# Cell-specific regulatory circuits connect genetic variation to disease susceptibility

**DOI:** 10.64898/2026.06.01.729215

**Authors:** Roy Oelen, Maryna Korshevniuk, Jelmer Niewold, Dan Kaptijn, Martijn van der Werff, Marc Jan Bonder, sc-eQTLGen Consortium, Lude Franke, Monique G.P. van der Wijst

## Abstract

Genome-wide association studies have identified thousands of variants associated with immune-related diseases, yet most lie in non-coding regions, complicating mechanistic interpretation. Regulatory quantitative trait loci (QTLs), such as expression QTLs (eQTLs) and chromatin accessibility QTLs (caQTLs), offer a powerful framework for prioritization and interpretation of these disease-associated genetic variants. When analyzed together, they offer deeper insights into the regulatory architecture underlying disease.

We generated same-cell, single-cell multi-omics data, integrating transcriptomic and chromatin accessibility information, from 563,100 matched peripheral blood mononuclear cells collected from 264 individuals, either unstimulated or stimulated for 24h with *C. albicans* (CA). Across six major immune cell types, we mapped both *cis*-eQTLs and -caQTLs, identifying 1,571 eGenes and 28,862 caPeaks, with 41% and 11% showing a stimulation-dependent effect. Finally, to dissect the regulatory mechanisms underlying these QTL effects, we applied two complementary strategies: 1. overlapping caQTLs with eQTLs; 2. applying SCENIC+ to identify regulatory triplets containing a transcription factor, the chromatin region it may bind to and the candidate target genes it thereby may regulate.

With the first approach, we identified 1,861 dual-acting QTLs. These dual-QTLs showed 1.9-fold stronger enrichment for immune-related disease associations than single-modality QTLs, highlighting their relevance for disease interpretation. With the second approach, we found 62,932 regulatory triplets, of which 1.7% were under genetic control. By then leveraging the SCENIC+-derived TF activity measurements we could study how genetic variants can rewire TF control of gene expression, ultimately shaping inter-individual variation in disease risk.

Together, our network-based approach offers new insights into the cellular contexts and gene programs perturbed in disease, providing a foundation for prioritizing therapeutic targets and informing strategies for disease prevention.

## Supplementary material for "Cell-specific regulatory circuits connect genetic variation to disease susceptibility": ST2 - eQTLs (part 1 of 3)

### Sheet: B
feature_id	snp_id	p_value	beta	beta_se	empirical_feature_p_value	feature_chromosome	feature_start	feature_end	ENSG	biotype	n_samples	n_e_samples	alpha_param	beta_param	snp_chromosome	snp_position	assessed_allele	call_rate	maf	hwe_p	feature_q_value	pval_nominal_threshold_global	CS	pip	cell_type
PHACTR4	1:28366804:CTT:C	9.1298e-15	0.374558	0.0495925	1.27676e-09	1	28369582	28500364	ENSG00000204138		575	256	0.79947	751.909	1	28366804	CTT	1	0.3125	0.561996	2.05753e-05	2.81237e-06	L1	0.0253663	B
PHACTR4	1:28364117:T:C	4.05171e-14	0.351216	0.0476204	4.20251e-09	1	28369582	28500364	ENSG00000204138		575	256	0.79947	751.909	1	28364117	T	1	0.308594	0.660569	2.05753e-05	2.81237e-06	L1	0.0135532	B
PHACTR4	1:28395638:CT:C	4.15076e-14	0.38133	0.0517238	4.28445e-09	1	28369582	28500364	ENSG00000204138		575	256	0.79947	751.909	1	28395638	CT	1	0.308594	1	2.05753e-05	2.81237e-06	L0		B
PHACTR4	1:28359140:C:T	4.89849e-14	0.337939	0.0459631	4.89108e-09	1	28369582	28500364	ENSG00000204138		575	256	0.79947	751.909	1	28359140	C	1	0.316406	0.66708	2.05753e-05	2.81237e-06	L1	0.010916	B
PHACTR4	1:28370341:C:T	4.90494e-14	0.337927	0.0459625	4.89623e-09	1	28369582	28500364	ENSG00000204138		575	256	0.79947	751.909	1	28370341	C	1	0.316406	0.66708	2.05753e-05	2.81237e-06	L0		B
PHACTR4	1:28359091:A:G	5.12267e-14	0.339082	0.0461527	5.06922e-09	1	28369582	28500364	ENSG00000204138		575	256	0.79947	751.909	1	28359091	A	1	0.316406	0.66708	2.05753e-05	2.81237e-06	L1	0.0112108	B
PHACTR4	1:28361079:AAT:A	5.59097e-14	0.368963	0.0502924	5.43643e-09	1	28369582	28500364	ENSG00000204138		575	256	0.79947	751.909	1	28361079	AAT	1	0.296875	0.456494	2.05753e-05	2.81237e-06	L1	0.0103372	B
PHACTR4	1:28357891:G:A	5.62534e-14	0.345938	0.0471588	5.46313e-09	1	28369582	28500364	ENSG00000204138		575	256	0.79947	751.909	1	28357891	G	1	0.316406	0.66708	2.05753e-05	2.81237e-06	L1	0.0108138	B
PHACTR4	1:28377158:A:G	5.66788e-14	0.346432	0.047232	5.49614e-09	1	28369582	28500364	ENSG00000204138		575	256	0.79947	751.909	1	28377158	A	1	0.316406	0.66708	2.05753e-05	2.81237e-06	L0		B
PHACTR4	1:28377935:C:T	5.67242e-14	0.347397	0.0473641	5.49966e-09	1	28369582	28500364	ENSG00000204138		575	256	0.79947	751.909	1	28377935	C	1	0.316406	0.66708	2.05753e-05	2.81237e-06	L0		B
PHACTR4	1:28377218:G:A	5.72142e-14	0.346516	0.0472508	5.53761e-09	1	28369582	28500364	ENSG00000204138		575	256	0.79947	751.909	1	28377218	G	1	0.316406	0.66708	2.05753e-05	2.81237e-06	L0		B
PHACTR4	1:28350696:A:G	5.73276e-14	0.345231	0.0470772	5.54637e-09	1	28369582	28500364	ENSG00000204138		575	256	0.79947	751.909	1	28350696	A	1	0.316406	0.66708	2.05753e-05	2.81237e-06	L1	0.0106059	B
PHACTR4	1:28352642:A:G	5.73384e-14	0.345215	0.0470751	5.54722e-09	1	28369582	28500364	ENSG00000204138		575	256	0.79947	751.909	1	28352642	A	1	0.316406	0.66708	2.05753e-05	2.81237e-06	L1	0.0106409	B
PHACTR4	1:28376777:T:C	5.73561e-14	0.346365	0.0472322	5.54858e-09	1	28369582	28500364	ENSG00000204138		575	256	0.79947	751.909	1	28376777	T	1	0.316406	0.66708	2.05753e-05	2.81237e-06	L0		B
PHACTR4	1:28377070:T:C	5.73561e-14	0.346365	0.0472322	5.54858e-09	1	28369582	28500364	ENSG00000204138		575	256	0.79947	751.909	1	28377070	T	1	0.316406	0.66708	2.05753e-05	2.81237e-06	L0		B
PHACTR4	1:28372042:C:T	5.74058e-14	0.346315	0.047226	5.55243e-09	1	28369582	28500364	ENSG00000204138		575	256	0.79947	751.909	1	28372042	C	1	0.316406	0.66708	2.05753e-05	2.81237e-06	L0		B
PHACTR4	1:28372118:A:C	5.74058e-14	0.346315	0.047226	5.55243e-09	1	28369582	28500364	ENSG00000204138		575	256	0.79947	751.909	1	28372118	A	1	0.316406	0.66708	2.05753e-05	2.81237e-06	L0		B
PHACTR4	1:28373437:T:C	5.74058e-14	0.346315	0.047226	5.55243e-09	1	28369582	28500364	ENSG00000204138		575	256	0.79947	751.909	1	28373437	T	1	0.316406	0.66708	2.05753e-05	2.81237e-06	L0		B
PHACTR4	1:28375662:T:G	5.74058e-14	0.346315	0.047226	5.55243e-09	1	28369582	28500364	ENSG00000204138		575	256	0.79947	751.909	1	28375662	T	1	0.316406	0.66708	2.05753e-05	2.81237e-06	L0		B
PHACTR4	1:28375840:T:C	5.74058e-14	0.346315	0.047226	5.55243e-09	1	28369582	28500364	ENSG00000204138		575	256	0.79947	751.909	1	28375840	T	1	0.316406	0.66708	2.05753e-05	2.81237e-06	L0		B
PHACTR4	1:28376134:C:G	5.74058e-14	0.346315	0.047226	5.55243e-09	1	28369582	28500364	ENSG00000204138		575	256	0.79947	751.909	1	28376134	C	1	0.316406	0.66708	2.05753e-05	2.81237e-06	L0		B
PHACTR4	1:28376371:A:G	5.74058e-14	0.346315	0.047226	5.55243e-09	1	28369582	28500364	ENSG00000204138		575	256	0.79947	751.909	1	28376371	A	1	0.316406	0.66708	2.05753e-05	2.81237e-06	L0		B
PHACTR4	1:28376390:A:C	5.74058e-14	0.346315	0.047226	5.55243e-09	1	28369582	28500364	ENSG00000204138		575	256	0.79947	751.909	1	28376390	A	1	0.316406	0.66708	2.05753e-05	2.81237e-06	L0		B
PHACTR4	1:28376392:C:G	5.74058e-14	0.346315	0.047226	5.55243e-09	1	28369582	28500364	ENSG00000204138		575	256	0.79947	751.909	1	28376392	C	1	0.316406	0.66708	2.05753e-05	2.81237e-06	L0		B
PHACTR4	1:28351309:T:C	5.74467e-14	0.345243	0.0470803	5.55559e-09	1	28369582	28500364	ENSG00000204138		575	256	0.79947	751.909	1	28351309	T	1	0.316406	0.66708	2.05753e-05	2.81237e-06	L1	0.0105998	B
PHACTR4	1:28376489:CTT:C	5.75032e-14	0.346326	0.0472289	5.55996e-09	1	28369582	28500364	ENSG00000204138		575	256	0.79947	751.909	1	28376489	CTT	1	0.316406	0.66708	2.05753e-05	2.81237e-06	L0		B
PHACTR4	1:28376073:AAAAC:A	5.75364e-14	0.346378	0.0472364	5.56252e-09	1	28369582	28500364	ENSG00000204138		575	256	0.79947	751.909	1	28376073	AAAAC	1	0.316406	0.66708	2.05753e-05	2.81237e-06	L0		B
PHACTR4	1:28373296:A:AT	5.79902e-14	0.346472	0.0472553	5.59757e-09	1	28369582	28500364	ENSG00000204138		575	256	0.79947	751.909	1	28373296	A	1	0.316406	0.66708	2.05753e-05	2.81237e-06	L0		B
PHACTR4	1:28367221:G:A	5.8056e-14	0.346439	0.0472517	5.60265e-09	1	28369582	28500364	ENSG00000204138		575	256	0.79947	751.909	1	28367221	G	1	0.316406	0.66708	2.05753e-05	2.81237e-06	L1	0.0108226	B
PHACTR4	1:28357709:C:T	5.81846e-14	0.345069	0.0470666	5.61257e-09	1	28369582	28500364	ENSG00000204138		575	256	0.79947	751.909	1	28357709	C	1	0.316406	0.66708	2.05753e-05	2.81237e-06	L1	0.0106271	B
PHACTR4	1:28356683:T:C	5.8258e-14	0.345047	0.0470646	5.61822e-09	1	28369582	28500364	ENSG00000204138		575	256	0.79947	751.909	1	28356683	T	1	0.316406	0.66708	2.05753e-05	2.81237e-06	L1	0.0106224	B
PHACTR4	1:28357169:C:T	5.8258e-14	0.345047	0.0470646	5.61822e-09	1	28369582	28500364	ENSG00000204138		575	256	0.79947	751.909	1	28357169	C	1	0.316406	0.66708	2.05753e-05	2.81237e-06	L1	0.0106224	B
PHACTR4	1:28357453:T:C	5.8258e-14	0.345047	0.0470646	5.61822e-09	1	28369582	28500364	ENSG00000204138		575	256	0.79947	751.909	1	28357453	T	1	0.316406	0.66708	2.05753e-05	2.81237e-06	L1	0.0106224	B
PHACTR4	1:28357990:A:T	5.8258e-14	0.345047	0.0470646	5.61822e-09	1	28369582	28500364	ENSG00000204138		575	256	0.79947	751.909	1	28357990	A	1	0.316406	0.66708	2.05753e-05	2.81237e-06	L1	0.0106224	B
PHACTR4	1:28358068:T:A	5.8258e-14	0.345047	0.0470646	5.61822e-09	1	28369582	28500364	ENSG00000204138		575	256	0.79947	751.909	1	28358068	T	1	0.316406	0.66708	2.05753e-05	2.81237e-06	L1	0.0106224	B
PHACTR4	1:28358162:G:C	5.8258e-14	0.345047	0.0470646	5.61822e-09	1	28369582	28500364	ENSG00000204138		575	256	0.79947	751.909	1	28358162	G	1	0.316406	0.66708	2.05753e-05	2.81237e-06	L1	0.0106224	B
PHACTR4	1:28358856:T:C	5.8258e-14	0.345047	0.0470646	5.61822e-09	1	28369582	28500364	ENSG00000204138		575	256	0.79947	751.909	1	28358856	T	1	0.316406	0.66708	2.05753e-05	2.81237e-06	L1	0.0106224	B
PHACTR4	1:28356756:T:C	5.8258e-14	0.345047	0.0470646	5.61822e-09	1	28369582	28500364	ENSG00000204138		575	256	0.79947	751.909	1	28356756	T	1	0.316406	0.66708	2.05753e-05	2.81237e-06	L1	0.0106224	B
PHACTR4	1:28359088:GA:G	5.84268e-14	0.345018	0.0470629	5.63124e-09	1	28369582	28500364	ENSG00000204138		575	256	0.79947	751.909	1	28359088	GA	1	0.316406	0.66708	2.05753e-05	2.81237e-06	L1	0.0105881	B
PHACTR4	1:28357202:G:A	5.8779e-14	0.345107	0.0470797	5.65836e-09	1	28369582	28500364	ENSG00000204138		575	256	0.79947	751.909	1	28357202	G	1	0.316406	0.66708	2.05753e-05	2.81237e-06	L1	0.0105846	B
PHACTR4	1:28357203:T:TG	5.8779e-14	0.345107	0.0470797	5.65836e-09	1	28369582	28500364	ENSG00000204138		575	256	0.79947	751.909	1	28357203	T	1	0.316406	0.66708	2.05753e-05	2.81237e-06	L1	0.0105846	B
PHACTR4	1:28357141:A:G	5.88534e-14	0.345066	0.0470751	5.66409e-09	1	28369582	28500364	ENSG00000204138		575	256	0.79947	751.909	1	28357141	A	1	0.316406	0.66708	2.05753e-05	2.81237e-06	L1	0.010636	B
PHACTR4	1:28361234:C:T	5.89734e-14	0.345241	0.0471006	5.67331e-09	1	28369582	28500364	ENSG00000204138		575	256	0.79947	751.909	1	28361234	C	1	0.316406	0.66708	2.05753e-05	2.81237e-06	L1	0.0105587	B
PHACTR4	1:28358011:TAATAAAATAAAATA:T	5.911e-14	0.345007	0.0470705	5.68381e-09	1	28369582	28500364	ENSG00000204138		575	256	0.79947	751.909	1	28358011	TAATAAAATAAAATA	1	0.316406	0.66708	2.05753e-05	2.81237e-06	L1	0.0106201	B
PHACTR4	1:28362291:C:T	5.92098e-14	0.345148	0.047091	5.69149e-09	1	28369582	28500364	ENSG00000204138		575	256	0.79947	751.909	1	28362291	C	1	0.316406	0.66708	2.05753e-05	2.81237e-06	L1	0.0106626	B
PHACTR4	1:28370624:C:A	5.92098e-14	0.346564	0.0472842	5.69149e-09	1	28369582	28500364	ENSG00000204138		575	256	0.79947	751.909	1	28370624	C	1	0.316406	0.66708	2.05753e-05	2.81237e-06	L0		B
PHACTR4	1:28363891:C:T	5.92708e-14	0.34498	0.047069	5.69618e-09	1	28369582	28500364	ENSG00000204138		575	256	0.79947	751.909	1	28363891	C	1	0.316406	0.66708	2.05753e-05	2.81237e-06	L1	0.0106268	B
PHACTR4	1:28363964:AT:A	5.92785e-14	0.345014	0.0470736	5.69677e-09	1	28369582	28500364	ENSG00000204138		575	256	0.79947	751.909	1	28363964	AT	1	0.316406	0.66708	2.05753e-05	2.81237e-06	L1	0.0106544	B
PHACTR4	1:28360186:A:G	5.92953e-14	0.344963	0.0470669	5.69806e-09	1	28369582	28500364	ENSG00000204138		575	256	0.79947	751.909	1	28360186	A	1	0.316406	0.66708	2.05753e-05	2.81237e-06	L1	0.0106297	B
PHACTR4	1:28360465:T:C	5.92953e-14	0.344963	0.0470669	5.69806e-09	1	28369582	28500364	ENSG00000204138		575	256	0.79947	751.909	1	28360465	T	1	0.316406	0.66708	2.05753e-05	2.81237e-06	L1	0.0106297	B
PHACTR4	1:28360820:G:A	5.92953e-14	0.344963	0.0470669	5.69806e-09	1	28369582	28500364	ENSG00000204138		575	256	0.79947	751.909	1	28360820	G	1	0.316406	0.66708	2.05753e-05	2.81237e-06	L1	0.0106297	B
PHACTR4	1:28360937:G:A	5.92953e-14	0.344963	0.0470669	5.69806e-09	1	28369582	28500364	ENSG00000204138		575	256	0.79947	751.909	1	28360937	G	1	0.316406	0.66708	2.05753e-05	2.81237e-06	L1	0.0106297	B
PHACTR4	1:28361113:C:T	5.92953e-14	0.344963	0.0470669	5.69806e-09	1	28369582	28500364	ENSG00000204138		575	256	0.79947	751.909	1	28361113	C	1	0.316406	0.66708	2.05753e-05	2.81237e-06	L1	0.0106297	B
PHACTR4	1:28361700:A:G	5.92953e-14	0.344963	0.0470669	5.69806e-09	1	28369582	28500364	ENSG00000204138		575	256	0.79947	751.909	1	28361700	A	1	0.316406	0.66708	2.05753e-05	2.81237e-06	L1	0.0106297	B
PHACTR4	1:28362146:A:G	5.92953e-14	0.344963	0.0470669	5.69806e-09	1	28369582	28500364	ENSG00000204138		575	256	0.79947	751.909	1	28362146	A	1	0.316406	0.66708	2.05753e-05	2.81237e-06	L1	0.0106297	B
PHACTR4	1:28362436:C:T	5.92953e-14	0.344963	0.0470669	5.69806e-09	1	28369582	28500364	ENSG00000204138		575	256	0.79947	751.909	1	28362436	C	1	0.316406	0.66708	2.05753e-05	2.81237e-06	L1	0.0106297	B
PHACTR4	1:28362650:A:G	5.92953e-14	0.344963	0.0470669	5.69806e-09	1	28369582	28500364	ENSG00000204138		575	256	0.79947	751.909	1	28362650	A	1	0.316406	0.66708	2.05753e-05	2.81237e-06	L1	0.0106297	B
PHACTR4	1:28362651:G:C	5.92953e-14	0.344963	0.0470669	5.69806e-09	1	28369582	28500364	ENSG00000204138		575	256	0.79947	751.909	1	28362651	G	1	0.316406	0.66708	2.05753e-05	2.81237e-06	L1	0.0106297	B
PHACTR4	1:28362691:G:A	5.92953e-14	0.344963	0.0470669	5.69806e-09	1	28369582	28500364	ENSG00000204138		575	256	0.79947	751.909	1	28362691	G	1	0.316406	0.66708	2.05753e-05	2.81237e-06	L1	0.0106297	B
PHACTR4	1:28362792:A:AT	5.92953e-14	0.344963	0.0470669	5.69806e-09	1	28369582	28500364	ENSG00000204138		575	256	0.79947	751.909	1	28362792	A	1	0.316406	0.66708	2.05753e-05	2.81237e-06	L1	0.0106297	B
PHACTR4	1:28362881:T:C	5.92953e-14	0.344963	0.0470669	5.69806e-09	1	28369582	28500364	ENSG00000204138		575	256	0.79947	751.909	1	28362881	T	1	0.316406	0.66708	2.05753e-05	2.81237e-06	L1	0.0106297	B
PHACTR4	1:28362897:AT:A	5.92953e-14	0.344963	0.0470669	5.69806e-09	1	28369582	28500364	ENSG00000204138		575	256	0.79947	751.909	1	28362897	AT	1	0.316406	0.66708	2.05753e-05	2.81237e-06	L1	0.0106297	B
PHACTR4	1:28363660:C:T	5.92953e-14	0.344963	0.0470669	5.69806e-09	1	28369582	28500364	ENSG00000204138		575	256	0.79947	751.909	1	28363660	C	1	0.316406	0.66708	2.05753e-05	2.81237e-06	L1	0.0106297	B
PHACTR4	1:28364061:G:A	5.92953e-14	0.344963	0.0470669	5.69806e-09	1	28369582	28500364	ENSG00000204138		575	256	0.79947	751.909	1	28364061	G	1	0.316406	0.66708	2.05753e-05	2.81237e-06	L1	0.0106297	B
PHACTR4	1:28364273:G:A	5.92953e-14	0.344963	0.0470669	5.69806e-09	1	28369582	28500364	ENSG00000204138		575	256	0.79947	751.909	1	28364273	G	1	0.316406	0.66708	2.05753e-05	2.81237e-06	L1	0.0106297	B
PHACTR4	1:28364347:C:T	5.92953e-14	0.344963	0.0470669	5.69806e-09	1	28369582	28500364	ENSG00000204138		575	256	0.79947	751.909	1	28364347	C	1	0.316406	0.66708	2.05753e-05	2.81237e-06	L1	0.0106297	B
PHACTR4	1:28364348:A:G	5.92953e-14	0.344963	0.0470669	5.69806e-09	1	28369582	28500364	ENSG00000204138		575	256	0.79947	751.909	1	28364348	A	1	0.316406	0.66708	2.05753e-05	2.81237e-06	L1	0.0106297	B
PHACTR4	1:28364726:T:C	5.9355e-14	0.345444	0.0471334	5.70265e-09	1	28369582	28500364	ENSG00000204138		575	256	0.79947	751.909	1	28364726	T	1	0.316406	0.66708	2.05753e-05	2.81237e-06	L1	0.0109145	B
PHACTR4	1:28365021:A:G	5.94052e-14	0.345436	0.0471328	5.7065e-09	1	28369582	28500364	ENSG00000204138		575	256	0.79947	751.909	1	28365021	A	1	0.316406	0.66708	2.05753e-05	2.81237e-06	L1	0.0109141	B
PHACTR4	1:28365197:G:A	5.94052e-14	0.345436	0.0471328	5.7065e-09	1	28369582	28500364	ENSG00000204138		575	256	0.79947	751.909	1	28365197	G	1	0.316406	0.66708	2.05753e-05	2.81237e-06	L1	0.0109141	B
PHACTR4	1:28365811:T:C	5.94052e-14	0.345436	0.0471328	5.7065e-09	1	28369582	28500364	ENSG00000204138		575	256	0.79947	751.909	1	28365811	T	1	0.316406	0.66708	2.05753e-05	2.81237e-06	L1	0.0109141	B
PHACTR4	1:28365930:T:C	5.94052e-14	0.345436	0.0471328	5.7065e-09	1	28369582	28500364	ENSG00000204138		575	256	0.79947	751.909	1	28365930	T	1	0.316406	0.66708	2.05753e-05	2.81237e-06	L1	0.0109141	B
PHACTR4	1:28366039:G:A	5.94052e-14	0.345436	0.0471328	5.7065e-09	1	28369582	28500364	ENSG00000204138		575	256	0.79947	751.909	1	28366039	G	1	0.316406	0.66708	2.05753e-05	2.81237e-06	L1	0.0109141	B
PHACTR4	1:28366281:C:T	5.94052e-14	0.345436	0.0471328	5.7065e-09	1	28369582	28500364	ENSG00000204138		575	256	0.79947	751.909	1	28366281	C	1	0.316406	0.66708	2.05753e-05	2.81237e-06	L1	0.0109141	B
PHACTR4	1:28367096:G:A	5.94052e-14	0.345436	0.0471328	5.7065e-09	1	28369582	28500364	ENSG00000204138		575	256	0.79947	751.909	1	28367096	G	1	0.316406	0.66708	2.05753e-05	2.81237e-06	L1	0.0109141	B
PHACTR4	1:28367423:T:C	5.94052e-14	0.345436	0.0471328	5.7065e-09	1	28369582	28500364	ENSG00000204138		575	256	0.79947	751.909	1	28367423	T	1	0.316406	0.66708	2.05753e-05	2.81237e-06	L1	0.0109141	B
PHACTR4	1:28367486:G:A	5.94052e-14	0.345436	0.0471328	5.7065e-09	1	28369582	28500364	ENSG00000204138		575	256	0.79947	751.909	1	28367486	G	1	0.316406	0.66708	2.05753e-05	2.81237e-06	L1	0.0109141	B
PHACTR4	1:28367902:A:G	5.94052e-14	0.345436	0.0471328	5.7065e-09	1	28369582	28500364	ENSG00000204138		575	256	0.79947	751.909	1	28367902	A	1	0.316406	0.66708	2.05753e-05	2.81237e-06	L1	0.0109141	B
PHACTR4	1:28368676:C:G	5.94052e-14	0.345436	0.0471328	5.7065e-09	1	28369582	28500364	ENSG00000204138		575	256	0.79947	751.909	1	28368676	C	1	0.316406	0.66708	2.05753e-05	2.81237e-06	L1	0.0109141	B
PHACTR4	1:28369580:C:A	5.94052e-14	0.345436	0.0471328	5.7065e-09	1	28369582	28500364	ENSG00000204138		575	256	0.79947	751.909	1	28369580	C	1	0.316406	0.66708	2.05753e-05	2.81237e-06	L1	0.0109141	B
PHACTR4	1:28369881:C:G	5.94052e-14	0.345436	0.0471328	5.7065e-09	1	28369582	28500364	ENSG00000204138		575	256	0.79947	751.909	1	28369881	C	1	0.316406	0.66708	2.05753e-05	2.81237e-06	L0		B
PHACTR4	1:28370167:C:G	5.94052e-14	0.345436	0.0471328	5.7065e-09	1	28369582	28500364	ENSG00000204138		575	256	0.79947	751.909	1	28370167	C	1	0.316406	0.66708	2.05753e-05	2.81237e-06	L0		B
PHACTR4	1:28370379:C:A	5.94052e-14	0.345436	0.0471328	5.7065e-09	1	28369582	28500364	ENSG00000204138		575	256	0.79947	751.909	1	28370379	C	1	0.316406	0.66708	2.05753e-05	2.81237e-06	L0		B
PHACTR4	1:28360633:CA:C	5.94315e-14	0.345135	0.0470921	5.70852e-09	1	28369582	28500364	ENSG00000204138		575	256	0.79947	751.909	1	28360633	CA	1	0.316406	0.66708	2.05753e-05	2.81237e-06	L1	0.0106281	B
PHACTR4	1:28360590:T:C	5.97327e-14	0.345059	0.0470858	5.73164e-09	1	28369582	28500364	ENSG00000204138		575	256	0.79947	751.909	1	28360590	T	1	0.316406	0.66708	2.05753e-05	2.81237e-06	L1	0.0105964	B
PHACTR4	1:28364891:A:AT	5.98247e-14	0.346546	0.0472899	5.73869e-09	1	28369582	28500364	ENSG00000204138		575	256	0.79947	751.909	1	28364891	A	1	0.316406	0.66708	2.05753e-05	2.81237e-06	L1	0.0107923	B
PHACTR4	1:28349584:T:G	5.98456e-14	0.345465	0.0471427	5.7403e-09	1	28369582	28500364	ENSG00000204138		575	256	0.79947	751.909	1	28349584	T	1	0.316406	0.66708	2.05753e-05	2.81237e-06	L1	0.0104253	B
PHACTR4	1:28366494:C:CTTTT	5.99372e-14	0.345547	0.0471551	5.74732e-09	1	28369582	28500364	ENSG00000204138		575	256	0.79947	751.909	1	28366494	C	1	0.316406	0.66708	2.05753e-05	2.81237e-06	L1	0.0108955	B
PHACTR4	1:28363821:A:G	5.99875e-14	0.345058	0.0470889	5.75117e-09	1	28369582	28500364	ENSG00000204138		575	256	0.79947	751.909	1	28363821	A	1	0.316406	0.66708	2.05753e-05	2.81237e-06	L1	0.0106061	B
PHACTR4	1:28365650:C:T	6.01344e-14	0.346514	0.0472896	5.76244e-09	1	28369582	28500364	ENSG00000204138		575	256	0.79947	751.909	1	28365650	C	1	0.316406	0.66708	2.05753e-05	2.81237e-06	L1	0.0105816	B
PHACTR4	1:28367838:AT:A	6.0305e-14	0.345581	0.0471644	5.7755e-09	1	28369582	28500364	ENSG00000204138		575	256	0.79947	751.909	1	28367838	AT	1	0.316406	0.66708	2.05753e-05	2.81237e-06	L1	0.0108609	B
PHACTR4	1:28378467:C:T	6.04444e-14	0.349382	0.047685	5.78617e-09	1	28369582	28500364	ENSG00000204138		575	256	0.79947	751.909	1	28378467	C	1	0.318359	0.773795	2.05753e-05	2.81237e-06	L0		B
PHACTR4	1:28365732:G:T	6.04817e-14	0.346522	0.0472952	5.78903e-09	1	28369582	28500364	ENSG00000204138		575	256	0.79947	751.909	1	28365732	G	1	0.316406	0.66708	2.05753e-05	2.81237e-06	L1	0.0105702	B
PHACTR4	1:28356046:C:T	6.05487e-14	0.345263	0.0471243	5.79415e-09	1	28369582	28500364	ENSG00000204138		575	256	0.79947	751.909	1	28356046	C	1	0.316406	0.66708	2.05753e-05	2.81237e-06	L1	0.0104552	B
PHACTR4	1:28365589:T:A	6.07684e-14	0.346777	0.0473337	5.81095e-09	1	28369582	28500364	ENSG00000204138		575	256	0.79947	751.909	1	28365589	T	1	0.316406	0.66708	2.05753e-05	2.81237e-06	L1	0.0106925	B
PHACTR4	1:28368751:ATTTG:A	6.10361e-14	0.34655	0.0473062	5.83141e-09	1	28369582	28500364	ENSG00000204138		575	256	0.79947	751.909	1	28368751	ATTTG	1	0.316406	0.66708	2.05753e-05	2.81237e-06	L1	0.010837	B
PHACTR4	1:28360683:A:G	6.13709e-14	0.344891	0.047084	5.85696e-09	1	28369582	28500364	ENSG00000204138		575	256	0.79947	751.909	1	28360683	A	1	0.316406	0.66708	2.05753e-05	2.81237e-06	L1	0.0105003	B
PHACTR4	1:28360434:G:A	6.18681e-14	0.345209	0.0471337	5.89487e-09	1	28369582	28500364	ENSG00000204138		575	256	0.79947	751.909	1	28360434	G	1	0.316406	0.66708	2.05753e-05	2.81237e-06	L1	0.0104398	B
PHACTR4	1:28361576:T:G	6.18681e-14	0.345209	0.0471337	5.89487e-09	1	28369582	28500364	ENSG00000204138		575	256	0.79947	751.909	1	28361576	T	1	0.316406	0.66708	2.05753e-05	2.81237e-06	L1	0.0104398	B
PHACTR4	1:28353691:C:CTT	6.36679e-14	0.345577	0.0472064	6.03157e-09	1	28369582	28500364	ENSG00000204138		575	256	0.79947	751.909	1	28353691	C	1	0.316406	0.66708	2.05753e-05	2.81237e-06	L1	0.0102189	B
PHACTR4	1:28352251:C:CA	6.72817e-14	0.345655	0.0472605	6.30375e-09	1	28369582	28500364	ENSG00000204138		575	256	0.79947	751.909	1	28352251	C	1	0.316406	0.66708	2.05753e-05	2.81237e-06	L1	0.0103809	B
PHACTR4	1:28376312:CA:C	7.41182e-14	0.349728	0.0478947	6.81082e-09	1	28369582	28500364	ENSG00000204138		575	256	0.79947	751.909	1	28376312	CA	1	0.316406	0.66708	2.05753e-05	2.81237e-06	L0		B
PHACTR4	1:28342047:T:C	7.90684e-14	0.346409	0.0474915	7.1721e-09	1	28369582	28500364	ENSG00000204138		575	256	0.79947	751.909	1	28342047	T	1	0.320312	0.885796	2.05753e-05	2.81237e-06	L1	0.00690389	B
PHACTR4	1:28338411:C:A	8.23428e-14	0.346495	0.0475358	7.40859e-09	1	28369582	28500364	ENSG00000204138		575	256	0.79947	751.909	1	28338411	C	1	0.320312	0.885796	2.05753e-05	2.81237e-06	L1	0.00682091	B
PHACTR4	1:28338023:G:C	8.23595e-14	0.346498	0.0475363	7.40979e-09	1	28369582	28500364	ENSG00000204138		575	256	0.79947	751.909	1	28338023	G	1	0.320312	0.885796	2.05753e-05	2.81237e-06	L1	0.00681554	B
PHACTR4	1:28337737:G:A	8.27389e-14	0.346529	0.0475442	7.43707e-09	1	28369582	28500364	ENSG00000204138		575	256	0.79947	751.909	1	28337737	G	1	0.320312	0.885796	2.05753e-05	2.81237e-06	L1	0.00679151	B
PHACTR4	1:28337192:G:A	8.31953e-14	0.346637	0.0475635	7.46985e-09	1	28369582	28500364	ENSG00000204138		575	256	0.79947	751.909	1	28337192	G	1	0.320312	0.885796	2.05753e-05	2.81237e-06	L1	0.00677728	B
PHACTR4	1:28339065:A:G	8.64405e-14	0.346602	0.0475892	7.7019e-09	1	28369582	28500364	ENSG00000204138		575	256	0.79947	751.909	1	28339065	A	1	0.320312	0.885796	2.05753e-05	2.81237e-06	L1	0.00661779	B
PHACTR4	1:28363798:C:CTTT	8.8817e-14	0.345899	0.0475145	7.87072e-09	1	28369582	28500364	ENSG00000204138		575	256	0.79947	751.909	1	28363798	C	1	0.316406	0.66708	2.05753e-05	2.81237e-06	L1	0.00953988	B
PHACTR4	1:28391599:CTTTT:C	9.41348e-14	0.363161	0.0499346	8.24526e-09	1	28369582	28500364	ENSG00000204138		575	256	0.79947	751.909	1	28391599	CTTTT	1	0.316406	0.66708	2.05753e-05	2.81237e-06	L0		B
PHACTR4	1:28381302:CT:C	9.9756e-14	0.35995	0.0495416	8.63658e-09	1	28369582	28500364	ENSG00000204138		575	256	0.79947	751.909	1	28381302	CT	1	0.314453	0.663551	2.05753e-05	2.81237e-06	L0		B
PHACTR4	1:28370794:A:G	9.98304e-14	0.35682	0.0491113	8.64174e-09	1	28369582	28500364	ENSG00000204138		575	256	0.79947	751.909	1	28370794	A	1	0.289062	1	2.05753e-05	2.81237e-06	L0		B
PHACTR4	1:28326044:C:CAAAAA	1.02972e-13	0.367555	0.0506154	8.85845e-09	1	28369582	28500364	ENSG00000204138		575	256	0.79947	751.909	1	28326044	C	1	0.304688	1	2.05753e-05	2.81237e-06	L1	0.0106393	B
PHACTR4	1:28374944:A:G	1.04833e-13	0.356202	0.0490668	8.98622e-09	1	28369582	28500364	ENSG00000204138		575	256	0.79947	751.909	1	28374944	A	1	0.289062	1	2.05753e-05	2.81237e-06	L0		B
PHACTR4	1:28377928:T:C	1.06543e-13	0.35702	0.0491931	9.10322e-09	1	28369582	28500364	ENSG00000204138		575	256	0.79947	751.909	1	28377928	T	1	0.289062	1	2.05753e-05	2.81237e-06	L0		B
PHACTR4	1:28387732:A:ATT	1.08783e-13	0.374885	0.0516729	9.25595e-09	1	28369582	28500364	ENSG00000204138		575	256	0.79947	751.909	1	28387732	A	1	0.289062	1	2.05753e-05	2.81237e-06	L0		B
PHACTR4	1:28357410:G:T	1.10342e-13	0.355293	0.0489842	9.36181e-09	1	28369582	28500364	ENSG00000204138		575	256	0.79947	751.909	1	28357410	G	1	0.292969	1	2.05753e-05	2.81237e-06	L1	0.0119092	B
PHACTR4	1:28380051:C:T	1.12371e-13	0.377254	0.0520281	9.49922e-09	1	28369582	28500364	ENSG00000204138		575	256	0.79947	751.909	1	28380051	C	1	0.283203	0.758157	2.05753e-05	2.81237e-06	L0		B
PHACTR4	1:28367193:C:CT	1.18793e-13	0.350919	0.0484419	9.93078e-09	1	28369582	28500364	ENSG00000204138		575	256	0.79947	751.909	1	28367193	C	1	0.326172	0.886849	2.05753e-05	2.81237e-06	L1	0.00643514	B
PHACTR4	1:28323866:G:A	1.19919e-13	0.34797	0.0480425	1.0006e-08	1	28369582	28500364	ENSG00000204138		575	256	0.79947	751.909	1	28323866	G	1	0.318359	0.885633	2.05753e-05	2.81237e-06	L1	0.00614852	B
PHACTR4	1:28389477:CT:C	1.36194e-13	0.355813	0.0492322	1.10776e-08	1	28369582	28500364	ENSG00000204138		575	256	0.79947	751.909	1	28389477	CT	1	0.316406	0.66708	2.05753e-05	2.81237e-06	L0		B
PHACTR4	1:28381671:G:T	1.39652e-13	0.351534	0.0486609	1.13019e-08	1	28369582	28500364	ENSG00000204138		575	256	0.79947	751.909	1	28381671	G	1	0.316406	0.66708	2.05753e-05	2.81237e-06	L0		B
PHACTR4	1:28380257:T:C	1.40539e-13	0.351727	0.0486929	1.13592e-08	1	28369582	28500364	ENSG00000204138		575	256	0.79947	751.909	1	28380257	T	1	0.316406	0.66708	2.05753e-05	2.81237e-06	L0		B
PHACTR4	1:28381101:C:T	1.40638e-13	0.35143	0.0486524	1.13656e-08	1	28369582	28500364	ENSG00000204138		575	256	0.79947	751.909	1	28381101	C	1	0.316406	0.66708	2.05753e-05	2.81237e-06	L0		B
PHACTR4	1:28387684:T:C	1.40669e-13	0.351476	0.048659	1.13676e-08	1	28369582	28500364	ENSG00000204138		575	256	0.79947	751.909	1	28387684	T	1	0.316406	0.66708	2.05753e-05	2.81237e-06	L0		B
PHACTR4	1:28381167:C:T	1.40713e-13	0.351426	0.0486523	1.13705e-08	1	28369582	28500364	ENSG00000204138		575	256	0.79947	751.909	1	28381167	C	1	0.316406	0.66708	2.05753e-05	2.81237e-06	L0		B
PHACTR4	1:28384325:T:C	1.40855e-13	0.351593	0.0486762	1.13796e-08	1	28369582	28500364	ENSG00000204138		575	256	0.79947	751.909	1	28384325	T	1	0.316406	0.66708	2.05753e-05	2.81237e-06	L0		B
PHACTR4	1:28380436:T:C	1.41017e-13	0.351374	0.0486469	1.13901e-08	1	28369582	28500364	ENSG00000204138		575	256	0.79947	751.909	1	28380436	T	1	0.316406	0.66708	2.05753e-05	2.81237e-06	L0		B
PHACTR4	1:28380438:T:G	1.41017e-13	0.351374	0.0486469	1.13901e-08	1	28369582	28500364	ENSG00000204138		575	256	0.79947	751.909	1	28380438	T	1	0.316406	0.66708	2.05753e-05	2.81237e-06	L0		B
PHACTR4	1:28380461:A:G	1.41017e-13	0.351374	0.0486469	1.13901e-08	1	28369582	28500364	ENSG00000204138		575	256	0.79947	751.909	1	28380461	A	1	0.316406	0.66708	2.05753e-05	2.81237e-06	L0		B
PHACTR4	1:28382335:C:T	1.41161e-13	0.351444	0.0486574	1.13994e-08	1	28369582	28500364	ENSG00000204138		575	256	0.79947	751.909	1	28382335	C	1	0.316406	0.66708	2.05753e-05	2.81237e-06	L0		B
PHACTR4	1:28388189:C:CA	1.41652e-13	0.351415	0.0486563	1.14311e-08	1	28369582	28500364	ENSG00000204138		575	256	0.79947	751.909	1	28388189	C	1	0.316406	0.66708	2.05753e-05	2.81237e-06	L0		B
PHACTR4	1:28382604:A:G	1.4169e-13	0.351347	0.048647	1.14336e-08	1	28369582	28500364	ENSG00000204138		575	256	0.79947	751.909	1	28382604	A	1	0.316406	0.66708	2.05753e-05	2.81237e-06	L0		B
PHACTR4	1:28388153:A:G	1.4169e-13	0.351347	0.048647	1.14336e-08	1	28369582	28500364	ENSG00000204138		575	256	0.79947	751.909	1	28388153	A	1	0.316406	0.66708	2.05753e-05	2.81237e-06	L0		B
PHACTR4	1:28388949:G:A	1.4169e-13	0.351347	0.048647	1.14336e-08	1	28369582	28500364	ENSG00000204138		575	256	0.79947	751.909	1	28388949	G	1	0.316406	0.66708	2.05753e-05	2.81237e-06	L0		B
PHACTR4	1:28389149:T:TCAAA	1.4169e-13	0.351347	0.048647	1.14336e-08	1	28369582	28500364	ENSG00000204138		575	256	0.79947	751.909	1	28389149	T	1	0.316406	0.66708	2.05753e-05	2.81237e-06	L0		B
PHACTR4	1:28389845:A:G	1.4169e-13	0.351347	0.048647	1.14336e-08	1	28369582	28500364	ENSG00000204138		575	256	0.79947	751.909	1	28389845	A	1	0.316406	0.66708	2.05753e-05	2.81237e-06	L0		B
PHACTR4	1:28390615:C:A	1.4169e-13	0.351347	0.048647	1.14336e-08	1	28369582	28500364	ENSG00000204138		575	256	0.79947	751.909	1	28390615	C	1	0.316406	0.66708	2.05753e-05	2.81237e-06	L0		B
PHACTR4	1:28391838:C:T	1.4169e-13	0.351347	0.048647	1.14336e-08	1	28369582	28500364	ENSG00000204138		575	256	0.79947	751.909	1	28391838	C	1	0.316406	0.66708	2.05753e-05	2.81237e-06	L0		B
PHACTR4	1:28393066:T:C	1.4169e-13	0.351347	0.048647	1.14336e-08	1	28369582	28500364	ENSG00000204138		575	256	0.79947	751.909	1	28393066	T	1	0.316406	0.66708	2.05753e-05	2.81237e-06	L0		B
PHACTR4	1:28393340:A:C	1.4169e-13	0.351347	0.048647	1.14336e-08	1	28369582	28500364	ENSG00000204138		575	256	0.79947	751.909	1	28393340	A	1	0.316406	0.66708	2.05753e-05	2.81237e-06	L0		B
PHACTR4	1:28393640:A:G	1.4169e-13	0.351347	0.048647	1.14336e-08	1	28369582	28500364	ENSG00000204138		575	256	0.79947	751.909	1	28393640	A	1	0.316406	0.66708	2.05753e-05	2.81237e-06	L0		B
PHACTR4	1:28395056:G:A	1.4169e-13	0.351347	0.048647	1.14336e-08	1	28369582	28500364	ENSG00000204138		575	256	0.79947	751.909	1	28395056	G	1	0.316406	0.66708	2.05753e-05	2.81237e-06	L0		B
PHACTR4	1:28395140:A:T	1.4169e-13	0.351347	0.048647	1.14336e-08	1	28369582	28500364	ENSG00000204138		575	256	0.79947	751.909	1	28395140	A	1	0.316406	0.66708	2.05753e-05	2.81237e-06	L0		B
PHACTR4	1:28395202:A:G	1.4169e-13	0.351347	0.048647	1.14336e-08	1	28369582	28500364	ENSG00000204138		575	256	0.79947	751.909	1	28395202	A	1	0.316406	0.66708	2.05753e-05	2.81237e-06	L0		B
PHACTR4	1:28395413:G:T	1.4169e-13	0.351347	0.048647	1.14336e-08	1	28369582	28500364	ENSG00000204138		575	256	0.79947	751.909	1	28395413	G	1	0.316406	0.66708	2.05753e-05	2.81237e-06	L0		B
PHACTR4	1:28380087:C:T	1.41694e-13	0.351522	0.0486714	1.14338e-08	1	28369582	28500364	ENSG00000204138		575	256	0.79947	751.909	1	28380087	C	1	0.316406	0.66708	2.05753e-05	2.81237e-06	L0		B
PHACTR4	1:28383144:C:T	1.41715e-13	0.351386	0.0486527	1.14352e-08	1	28369582	28500364	ENSG00000204138		575	256	0.79947	751.909	1	28383144	C	1	0.316406	0.66708	2.05753e-05	2.81237e-06	L0		B
PHACTR4	1:28383459:A:G	1.41715e-13	0.351386	0.0486527	1.14352e-08	1	28369582	28500364	ENSG00000204138		575	256	0.79947	751.909	1	28383459	A	1	0.316406	0.66708	2.05753e-05	2.81237e-06	L0		B
PHACTR4	1:28383532:G:A	1.41715e-13	0.351386	0.0486527	1.14352e-08	1	28369582	28500364	ENSG00000204138		575	256	0.79947	751.909	1	28383532	G	1	0.316406	0.66708	2.05753e-05	2.81237e-06	L0		B
PHACTR4	1:28383666:G:T	1.41715e-13	0.351386	0.0486527	1.14352e-08	1	28369582	28500364	ENSG00000204138		575	256	0.79947	751.909	1	28383666	G	1	0.316406	0.66708	2.05753e-05	2.81237e-06	L0		B
PHACTR4	1:28384716:A:G	1.41715e-13	0.351386	0.0486527	1.14352e-08	1	28369582	28500364	ENSG00000204138		575	256	0.79947	751.909	1	28384716	A	1	0.316406	0.66708	2.05753e-05	2.81237e-06	L0		B
PHACTR4	1:28384904:C:T	1.41715e-13	0.351386	0.0486527	1.14352e-08	1	28369582	28500364	ENSG00000204138		575	256	0.79947	751.909	1	28384904	C	1	0.316406	0.66708	2.05753e-05	2.81237e-06	L0		B
PHACTR4	1:28385910:C:T	1.41715e-13	0.351386	0.0486527	1.14352e-08	1	28369582	28500364	ENSG00000204138		575	256	0.79947	751.909	1	28385910	C	1	0.316406	0.66708	2.05753e-05	2.81237e-06	L0		B
PHACTR4	1:28386584:T:A	1.41715e-13	0.351386	0.0486527	1.14352e-08	1	28369582	28500364	ENSG00000204138		575	256	0.79947	751.909	1	28386584	T	1	0.316406	0.66708	2.05753e-05	2.81237e-06	L0		B
PHACTR4	1:28387759:G:C	1.41715e-13	0.351386	0.0486527	1.14352e-08	1	28369582	28500364	ENSG00000204138		575	256	0.79947	751.909	1	28387759	G	1	0.316406	0.66708	2.05753e-05	2.81237e-06	L0		B
PHACTR4	1:28396939:C:T	1.41844e-13	0.35148	0.0486664	1.14435e-08	1	28369582	28500364	ENSG00000204138		575	256	0.79947	751.909	1	28396939	C	1	0.316406	0.66708	2.05753e-05	2.81237e-06	L0		B
PHACTR4	1:28381338:A:G	1.42623e-13	0.351558	0.0486817	1.14937e-08	1	28369582	28500364	ENSG00000204138		575	256	0.79947	751.909	1	28381338	A	1	0.316406	0.66708	2.05753e-05	2.81237e-06	L0		B
PHACTR4	1:28381008:ATT:A	1.434e-13	0.351845	0.0487261	1.15437e-08	1	28369582	28500364	ENSG00000204138		575	256	0.79947	751.909	1	28381008	ATT	1	0.316406	0.66708	2.05753e-05	2.81237e-06	L0		B
PHACTR4	1:28379271:C:CT	1.43519e-13	0.35136	0.0486596	1.15514e-08	1	28369582	28500364	ENSG00000204138		575	256	0.79947	751.909	1	28379271	C	1	0.316406	0.66708	2.05753e-05	2.81237e-06	L0		B
PHACTR4	1:28391390:T:C	1.44006e-13	0.3514	0.048668	1.15828e-08	1	28369582	28500364	ENSG00000204138		575	256	0.79947	751.909	1	28391390	T	1	0.316406	0.66708	2.05753e-05	2.81237e-06	L0		B
PHACTR4	1:28385444:C:T	1.44131e-13	0.351266	0.0486501	1.15907e-08	1	28369582	28500364	ENSG00000204138		575	256	0.79947	751.909	1	28385444	C	1	0.316406	0.66708	2.05753e-05	2.81237e-06	L0		B
PHACTR4	1:28391360:T:C	1.44858e-13	0.351555	0.0486944	1.16375e-08	1	28369582	28500364	ENSG00000204138		575	256	0.79947	751.909	1	28391360	T	1	0.316406	0.66708	2.05753e-05	2.81237e-06	L0		B
PHACTR4	1:28385655:T:C	1.45567e-13	0.351914	0.0487481	1.1683e-08	1	28369582	28500364	ENSG00000204138		575	256	0.79947	751.909	1	28385655	T	1	0.316406	0.66708	2.05753e-05	2.81237e-06	L0		B
PHACTR4	1:28390168:T:C	1.47339e-13	0.351484	0.0486988	1.17966e-08	1	28369582	28500364	ENSG00000204138		575	256	0.79947	751.909	1	28390168	T	1	0.316406	0.66708	2.05753e-05	2.81237e-06	L0		B
PHACTR4	1:28370611:C:CAAAAAAA	1.4852e-13	0.36425	0.0504743	1.18721e-08	1	28369582	28500364	ENSG00000204138		575	256	0.79947	751.909	1	28370611	C	1	0.300781	0.768342	2.05753e-05	2.81237e-06	L0		B
PHACTR4	1:28380203:T:C	1.59628e-13	0.350581	0.0486404	1.25768e-08	1	28369582	28500364	ENSG00000204138		575	256	0.79947	751.909	1	28380203	T	1	0.314453	0.663551	2.05753e-05	2.81237e-06	L0		B
PHACTR4	1:28390255:A:G	1.61474e-13	0.350725	0.0486701	1.2693e-08	1	28369582	28500364	ENSG00000204138		575	256	0.79947	751.909	1	28390255	A	1	0.314453	0.884717	2.05753e-05	2.81237e-06	L0		B
PHACTR4	1:28390127:A:G	1.62407e-13	0.350655	0.0486652	1.27515e-08	1	28369582	28500364	ENSG00000204138		575	256	0.79947	751.909	1	28390127	A	1	0.314453	0.884717	2.05753e-05	2.81237e-06	L0		B
PHACTR4	1:28432914:A:AT	1.70708e-13	-0.369738	0.0513577	1.327e-08	1	28369582	28500364	ENSG00000204138		575	256	0.79947	751.909	1	28432914	A	1	0.320312	0.666529	2.05753e-05	2.81237e-06	L0		B
PHACTR4	1:28433462:C:CT	2.12527e-13	0.361395	0.0503897	1.58106e-08	1	28369582	28500364	ENSG00000204138		575	256	0.79947	751.909	1	28433462	C	1	0.314453	0.884717	2.05753e-05	2.81237e-06	L0		B
PHACTR4	1:28409196:A:C	2.20629e-13	0.361331	0.0504137	1.62906e-08	1	28369582	28500364	ENSG00000204138		575	256	0.79947	751.909	1	28409196	A	1	0.316406	0.66708	2.05753e-05	2.81237e-06	L0		B
PHACTR4	1:28432371:C:CT	2.33376e-13	0.364789	0.0509459	1.70389e-08	1	28369582	28500364	ENSG00000204138		575	256	0.79947	751.909	1	28432371	C	1	0.310547	0.885013	2.05753e-05	2.81237e-06	L0		B
PHACTR4	1:28426721:C:CT	2.38818e-13	0.3565	0.0498083	1.73557e-08	1	28369582	28500364	ENSG00000204138		575	256	0.79947	751.909	1	28426721	C	1	0.314453	0.884717	2.05753e-05	2.81237e-06	L0		B
PHACTR4	1:28396348:A:G	2.44843e-13	0.362921	0.0507276	1.77049e-08	1	28369582	28500364	ENSG00000204138		575	256	0.79947	751.909	1	28396348	A	1	0.289062	1	2.05753e-05	2.81237e-06	L0		B
PHACTR4	1:28386347:G:A	2.52664e-13	0.362847	0.050745	1.81557e-08	1	28369582	28500364	ENSG00000204138		575	256	0.79947	751.909	1	28386347	G	1	0.289062	1	2.05753e-05	2.81237e-06	L0		B
PHACTR4	1:28404535:A:G	2.55908e-13	0.35728	0.0499776	1.83418e-08	1	28369582	28500364	ENSG00000204138		575	256	0.79947	751.909	1	28404535	A	1	0.314453	0.884717	2.05753e-05	2.81237e-06	L0		B
PHACTR4	1:28402631:T:C	2.57502e-13	0.357135	0.0499629	1.8433e-08	1	28369582	28500364	ENSG00000204138		575	256	0.79947	751.909	1	28402631	T	1	0.314453	0.884717	2.05753e-05	2.81237e-06	L0		B
PHACTR4	1:28404795:G:A	2.57771e-13	0.357114	0.0499608	1.84484e-08	1	28369582	28500364	ENSG00000204138		575	256	0.79947	751.909	1	28404795	G	1	0.314453	0.884717	2.05753e-05	2.81237e-06	L0		B
PHACTR4	1:28397979:C:A	2.57771e-13	0.357114	0.0499608	1.84484e-08	1	28369582	28500364	ENSG00000204138		575	256	0.79947	751.909	1	28397979	C	1	0.314453	0.884717	2.05753e-05	2.81237e-06	L0		B
PHACTR4	1:28399060:T:C	2.57771e-13	0.357114	0.0499608	1.84484e-08	1	28369582	28500364	ENSG00000204138		575	256	0.79947	751.909	1	28399060	T	1	0.314453	0.884717	2.05753e-05	2.81237e-06	L0		B
PHACTR4	1:28400448:G:A	2.57771e-13	0.357114	0.0499608	1.84484e-08	1	28369582	28500364	ENSG00000204138		575	256	0.79947	751.909	1	28400448	G	1	0.314453	0.884717	2.05753e-05	2.81237e-06	L0		B
PHACTR4	1:28401433:C:A	2.57771e-13	0.357114	0.0499608	1.84484e-08	1	28369582	28500364	ENSG00000204138		575	256	0.79947	751.909	1	28401433	C	1	0.314453	0.884717	2.05753e-05	2.81237e-06	L0		B
PHACTR4	1:28401495:C:T	2.57771e-13	0.357114	0.0499608	1.84484e-08	1	28369582	28500364	ENSG00000204138		575	256	0.79947	751.909	1	28401495	C	1	0.314453	0.884717	2.05753e-05	2.81237e-06	L0		B
PHACTR4	1:28403053:G:A	2.57771e-13	0.357114	0.0499608	1.84484e-08	1	28369582	28500364	ENSG00000204138		575	256	0.79947	751.909	1	28403053	G	1	0.314453	0.884717	2.05753e-05	2.81237e-06	L0		B
PHACTR4	1:28407482:G:T	2.57771e-13	0.357114	0.0499608	1.84484e-08	1	28369582	28500364	ENSG00000204138		575	256	0.79947	751.909	1	28407482	G	1	0.314453	0.884717	2.05753e-05	2.81237e-06	L0		B
PHACTR4	1:28408419:A:G	2.57771e-13	0.357114	0.0499608	1.84484e-08	1	28369582	28500364	ENSG00000204138		575	256	0.79947	751.909	1	28408419	A	1	0.314453	0.884717	2.05753e-05	2.81237e-06	L0		B
PHACTR4	1:28402511:G:A	2.58479e-13	0.357085	0.0499591	1.84889e-08	1	28369582	28500364	ENSG00000204138		575	256	0.79947	751.909	1	28402511	G	1	0.314453	0.884717	2.05753e-05	2.81237e-06	L0		B
PHACTR4	1:28415479:A:G	2.58943e-13	0.357247	0.0499833	1.85155e-08	1	28369582	28500364	ENSG00000204138		575	256	0.79947	751.909	1	28415479	A	1	0.314453	0.884717	2.05753e-05	2.81237e-06	L0		B
PHACTR4	1:28426220:C:CA	2.59083e-13	0.358064	0.0500982	1.85235e-08	1	28369582	28500364	ENSG00000204138		575	256	0.79947	751.909	1	28426220	C	1	0.314453	0.884717	2.05753e-05	2.81237e-06	L0		B
PHACTR4	1:28411053:G:T	2.59303e-13	0.35741	0.0500074	1.85361e-08	1	28369582	28500364	ENSG00000204138		575	256	0.79947	751.909	1	28411053	G	1	0.314453	0.884717	2.05753e-05	2.81237e-06	L0		B
PHACTR4	1:28410908:T:C	2.59518e-13	0.357398	0.0500065	1.85483e-08	1	28369582	28500364	ENSG00000204138		575	256	0.79947	751.909	1	28410908	T	1	0.314453	0.884717	2.05753e-05	2.81237e-06	L0		B
PHACTR4	1:28417526:G:A	2.59589e-13	0.357173	0.0499752	1.85524e-08	1	28369582	28500364	ENSG00000204138		575	256	0.79947	751.909	1	28417526	G	1	0.314453	0.884717	2.05753e-05	2.81237e-06	L0		B
PHACTR4	1:28424501:A:AT	2.59777e-13	0.357264	0.0499885	1.85631e-08	1	28369582	28500364	ENSG00000204138		575	256	0.79947	751.909	1	28424501	A	1	0.314453	0.884717	2.05753e-05	2.81237e-06	L0		B
PHACTR4	1:28434324:CT:C	2.59817e-13	0.357294	0.0499929	1.85654e-08	1	28369582	28500364	ENSG00000204138		575	256	0.79947	751.909	1	28434324	CT	1	0.314453	0.884717	2.05753e-05	2.81237e-06	L0		B
PHACTR4	1:28397869:G:T	2.60017e-13	0.357218	0.049983	1.85768e-08	1	28369582	28500364	ENSG00000204138		575	256	0.79947	751.909	1	28397869	G	1	0.314453	0.884717	2.05753e-05	2.81237e-06	L0		B
PHACTR4	1:28425996:A:G	2.6038e-13	0.357179	0.0499788	1.85976e-08	1	28369582	28500364	ENSG00000204138		575	256	0.79947	751.909	1	28425996	A	1	0.314453	0.884717	2.05753e-05	2.81237e-06	L0		B
PHACTR4	1:28421626:C:G	2.60487e-13	0.357168	0.0499776	1.86037e-08	1	28369582	28500364	ENSG00000204138		575	256	0.79947	751.909	1	28421626	C	1	0.314453	0.884717	2.05753e-05	2.81237e-06	L0		B
PHACTR4	1:28412787:C:T	2.60596e-13	0.357167	0.0499778	1.86099e-08	1	28369582	28500364	ENSG00000204138		575	256	0.79947	751.909	1	28412787	C	1	0.314453	0.884717	2.05753e-05	2.81237e-06	L0		B
PHACTR4	1:28412833:C:T	2.60596e-13	0.357167	0.0499778	1.86099e-08	1	28369582	28500364	ENSG00000204138		575	256	0.79947	751.909	1	28412833	C	1	0.314453	0.884717	2.05753e-05	2.81237e-06	L0		B
PHACTR4	1:28415811:T:C	2.60596e-13	0.357167	0.0499778	1.86099e-08	1	28369582	28500364	ENSG00000204138		575	256	0.79947	751.909	1	28415811	T	1	0.314453	0.884717	2.05753e-05	2.81237e-06	L0		B
PHACTR4	1:28418060:T:C	2.60596e-13	0.357167	0.0499778	1.86099e-08	1	28369582	28500364	ENSG00000204138		575	256	0.79947	751.909	1	28418060	T	1	0.314453	0.884717	2.05753e-05	2.81237e-06	L0		B
PHACTR4	1:28418355:A:C	2.60596e-13	0.357167	0.0499778	1.86099e-08	1	28369582	28500364	ENSG00000204138		575	256	0.79947	751.909	1	28418355	A	1	0.314453	0.884717	2.05753e-05	2.81237e-06	L0		B
PHACTR4	1:28418394:A:T	2.60596e-13	0.357167	0.0499778	1.86099e-08	1	28369582	28500364	ENSG00000204138		575	256	0.79947	751.909	1	28418394	A	1	0.314453	0.884717	2.05753e-05	2.81237e-06	L0		B
PHACTR4	1:28427040:TAATACA:T	2.60596e-13	0.357167	0.0499778	1.86099e-08	1	28369582	28500364	ENSG00000204138		575	256	0.79947	751.909	1	28427040	TAATACA	1	0.314453	0.884717	2.05753e-05	2.81237e-06	L0		B
PHACTR4	1:28427121:A:T	2.60596e-13	0.357167	0.0499778	1.86099e-08	1	28369582	28500364	ENSG00000204138		575	256	0.79947	751.909	1	28427121	A	1	0.314453	0.884717	2.05753e-05	2.81237e-06	L0		B
PHACTR4	1:28427483:A:G	2.60596e-13	0.357167	0.0499778	1.86099e-08	1	28369582	28500364	ENSG00000204138		575	256	0.79947	751.909	1	28427483	A	1	0.314453	0.884717	2.05753e-05	2.81237e-06	L0		B
PHACTR4	1:28432636:G:T	2.60596e-13	0.357167	0.0499778	1.86099e-08	1	28369582	28500364	ENSG00000204138		575	256	0.79947	751.909	1	28432636	G	1	0.314453	0.884717	2.05753e-05	2.81237e-06	L0		B
PHACTR4	1:28433655:T:A	2.60596e-13	0.357167	0.0499778	1.86099e-08	1	28369582	28500364	ENSG00000204138		575	256	0.79947	751.909	1	28433655	T	1	0.314453	0.884717	2.05753e-05	2.81237e-06	L0		B
PHACTR4	1:28434014:A:G	2.60596e-13	0.357167	0.0499778	1.86099e-08	1	28369582	28500364	ENSG00000204138		575	256	0.79947	751.909	1	28434014	A	1	0.314453	0.884717	2.05753e-05	2.81237e-06	L0		B
PHACTR4	1:28435159:C:T	2.60596e-13	0.357167	0.0499778	1.86099e-08	1	28369582	28500364	ENSG00000204138		575	256	0.79947	751.909	1	28435159	C	1	0.314453	0.884717	2.05753e-05	2.81237e-06	L0		B
PHACTR4	1:28435997:G:A	2.60596e-13	0.357167	0.0499778	1.86099e-08	1	28369582	28500364	ENSG00000204138		575	256	0.79947	751.909	1	28435997	G	1	0.314453	0.884717	2.05753e-05	2.81237e-06	L0		B
PHACTR4	1:28436164:A:G	2.60596e-13	0.357167	0.0499778	1.86099e-08	1	28369582	28500364	ENSG00000204138		575	256	0.79947	751.909	1	28436164	A	1	0.314453	0.884717	2.05753e-05	2.81237e-06	L0		B
PHACTR4	1:28417548:T:A	2.60678e-13	0.357167	0.0499781	1.86146e-08	1	28369582	28500364	ENSG00000204138		575	256	0.79947	751.909	1	28417548	T	1	0.314453	0.884717	2.05753e-05	2.81237e-06	L0		B
PHACTR4	1:28409762:C:T	2.60739e-13	0.357105	0.0499695	1.8618e-08	1	28369582	28500364	ENSG00000204138		575	256	0.79947	751.909	1	28409762	C	1	0.314453	0.884717	2.05753e-05	2.81237e-06	L0		B
PHACTR4	1:28411877:A:AAAAG	2.60983e-13	0.35713	0.0499739	1.8632e-08	1	28369582	28500364	ENSG00000204138		575	256	0.79947	751.909	1	28411877	A	1	0.314453	0.884717	2.05753e-05	2.81237e-06	L0		B
PHACTR4	1:28402723:G:A	2.61304e-13	0.357201	0.0499848	1.86503e-08	1	28369582	28500364	ENSG00000204138		575	256	0.79947	751.909	1	28402723	G	1	0.314453	0.884717	2.05753e-05	2.81237e-06	L0		B
PHACTR4	1:28426585:A:G	2.61473e-13	0.357196	0.0499847	1.866e-08	1	28369582	28500364	ENSG00000204138		575	256	0.79947	751.909	1	28426585	A	1	0.314453	0.884717	2.05753e-05	2.81237e-06	L0		B
PHACTR4	1:28423514:A:G	2.62361e-13	0.357159	0.0499826	1.87106e-08	1	28369582	28500364	ENSG00000204138		575	256	0.79947	751.909	1	28423514	A	1	0.314453	0.884717	2.05753e-05	2.81237e-06	L0		B
PHACTR4	1:28403701:C:A	2.63591e-13	0.357261	0.0500009	1.87807e-08	1	28369582	28500364	ENSG00000204138		575	256	0.79947	751.909	1	28403701	C	1	0.3125	1	2.05753e-05	2.81237e-06	L0		B
PHACTR4	1:28419188:C:T	2.63808e-13	0.357272	0.0500032	1.87931e-08	1	28369582	28500364	ENSG00000204138		575	256	0.79947	751.909	1	28419188	C	1	0.314453	0.884717	2.05753e-05	2.81237e-06	L0		B
PHACTR4	1:28414495:T:C	2.64015e-13	0.357759	0.0500721	1.88049e-08	1	28369582	28500364	ENSG00000204138		575	256	0.79947	751.909	1	28414495	T	1	0.314453	0.884717	2.05753e-05	2.81237e-06	L0		B
PHACTR4	1:28436819:C:T	2.67747e-13	0.357284	0.0500179	1.90171e-08	1	28369582	28500364	ENSG00000204138		575	256	0.79947	751.909	1	28436819	C	1	0.314453	0.884717	2.05753e-05	2.81237e-06	L0		B
PHACTR4	1:28392043:A:G	2.71267e-13	0.362202	0.050718	1.92167e-08	1	28369582	28500364	ENSG00000204138		575	256	0.79947	751.909	1	28392043	A	1	0.287109	0.878555	2.05753e-05	2.81237e-06	L0		B
PHACTR4	1:28393155:TAAAC:T	2.71267e-13	0.362202	0.050718	1.92167e-08	1	28369582	28500364	ENSG00000204138		575	256	0.79947	751.909	1	28393155	TAAAC	1	0.287109	0.878555	2.05753e-05	2.81237e-06	L0		B
PHACTR4	1:28394598:C:CT	2.72119e-13	0.363292	0.0508735	1.92649e-08	1	28369582	28500364	ENSG00000204138		575	256	0.79947	751.909	1	28394598	C	1	0.287109	0.878555	2.05753e-05	2.81237e-06	L0		B
PHACTR4	1:28472610:C:CT	2.74922e-13	0.366055	0.0512695	1.94234e-08	1	28369582	28500364	ENSG00000204138		575	256	0.79947	751.909	1	28472610	C	1	0.296875	0.655026	2.05753e-05	2.81237e-06	L0		B
PHACTR4	1:28400376:TA:T	2.74942e-13	0.357738	0.0501048	1.94245e-08	1	28369582	28500364	ENSG00000204138		575	256	0.79947	751.909	1	28400376	TA	1	0.3125	1	2.05753e-05	2.81237e-06	L0		B
PHACTR4	1:28408842:A:AT	3.01796e-13	0.358818	0.0503385	2.0927e-08	1	28369582	28500364	ENSG00000204138		575	256	0.79947	751.909	1	28408842	A	1	0.3125	1	2.05753e-05	2.81237e-06	L0		B
PHACTR4	1:28431192:C:A	3.06062e-13	0.358557	0.0503143	2.11632e-08	1	28369582	28500364	ENSG00000204138		575	256	0.79947	751.909	1	28431192	C	1	0.314453	0.884717	2.05753e-05	2.81237e-06	L0		B
PHACTR4	1:28319022:C:T	3.53153e-13	0.352351	0.0495687	2.37285e-08	1	28369582	28500364	ENSG00000204138		575	256	0.79947	751.909	1	28319022	C	1	0.294922	0.550247	2.05753e-05	2.81237e-06	L1	0.00525619	B
PHACTR4	1:28321198:CTT:C	3.66973e-13	0.351277	0.0494512	2.4468e-08	1	28369582	28500364	ENSG00000204138		575	256	0.79947	751.909	1	28321198	CTT	1	0.3125	0.662621	2.05753e-05	2.81237e-06	L1	0.00320432	B
PHACTR4	1:28443263:G:GTCTTTCTTTCCTTCTTTCTT	3.92408e-13	0.380517	0.0536314	2.58147e-08	1	28369582	28500364	ENSG00000204138		575	256	0.79947	751.909	1	28443263	G	1	0.265625	0.872681	2.05753e-05	2.81237e-06	L0		B
PHACTR4	1:28405709:G:A	3.99711e-13	0.370251	0.0522017	2.6198e-08	1	28369582	28500364	ENSG00000204138		575	256	0.79947	751.909	1	28405709	G	1	0.287109	0.878555	2.05753e-05	2.81237e-06	L0		B
PHACTR4	1:28322099:CAAAA:C	4.09145e-13	0.354404	0.0499882	2.66912e-08	1	28369582	28500364	ENSG00000204138		575	256	0.79947	751.909	1	28322099	CAAAA	1	0.294922	0.550247	2.05753e-05	2.81237e-06	L1	0.00522961	B
PHACTR4	1:28400433:G:A	4.16301e-13	0.369912	0.0521917	2.70638e-08	1	28369582	28500364	ENSG00000204138		575	256	0.79947	751.909	1	28400433	G	1	0.287109	0.878555	2.05753e-05	2.81237e-06	L0		B
PHACTR4	1:28402283:G:A	4.16301e-13	0.369912	0.0521917	2.70638e-08	1	28369582	28500364	ENSG00000204138		575	256	0.79947	751.909	1	28402283	G	1	0.287109	0.878555	2.05753e-05	2.81237e-06	L0		B
PHACTR4	1:28404122:G:A	4.16301e-13	0.369912	0.0521917	2.70638e-08	1	28369582	28500364	ENSG00000204138		575	256	0.79947	751.909	1	28404122	G	1	0.287109	0.878555	2.05753e-05	2.81237e-06	L0		B
PHACTR4	1:28404306:G:A	4.16301e-13	0.369912	0.0521917	2.70638e-08	1	28369582	28500364	ENSG00000204138		575	256	0.79947	751.909	1	28404306	G	1	0.287109	0.878555	2.05753e-05	2.81237e-06	L0		B
PHACTR4	1:28412608:G:A	4.20756e-13	0.369977	0.0522108	2.72951e-08	1	28369582	28500364	ENSG00000204138		575	256	0.79947	751.909	1	28412608	G	1	0.287109	0.878555	2.05753e-05	2.81237e-06	L0		B
PHACTR4	1:28434968:G:A	4.21299e-13	0.369982	0.0522127	2.73232e-08	1	28369582	28500364	ENSG00000204138		575	256	0.79947	751.909	1	28434968	G	1	0.285156	0.647261	2.05753e-05	2.81237e-06	L0		B
PHACTR4	1:28436309:C:T	4.21299e-13	0.369982	0.0522127	2.73232e-08	1	28369582	28500364	ENSG00000204138		575	256	0.79947	751.909	1	28436309	C	1	0.285156	0.647261	2.05753e-05	2.81237e-06	L0		B
PHACTR4	1:28421460:C:G	4.23723e-13	0.369913	0.0522083	2.74488e-08	1	28369582	28500364	ENSG00000204138		575	256	0.79947	751.909	1	28421460	C	1	0.287109	0.878555	2.05753e-05	2.81237e-06	L0		B
PHACTR4	1:28413140:G:T	4.23945e-13	0.369996	0.0522204	2.74603e-08	1	28369582	28500364	ENSG00000204138		575	256	0.79947	751.909	1	28413140	G	1	0.287109	0.878555	2.05753e-05	2.81237e-06	L0		B
PHACTR4	1:28421401:T:G	4.26208e-13	0.370009	0.0522272	2.75774e-08	1	28369582	28500364	ENSG00000204138		575	256	0.79947	751.909	1	28421401	T	1	0.287109	0.878555	2.05753e-05	2.81237e-06	L0		B
PHACTR4	1:28399243:C:G	4.27694e-13	0.370167	0.0522529	2.76543e-08	1	28369582	28500364	ENSG00000204138		575	256	0.79947	751.909	1	28399243	C	1	0.285156	0.647261	2.05753e-05	2.81237e-06	L0		B
PHACTR4	1:28399246:G:C	4.27694e-13	0.370167	0.0522529	2.76543e-08	1	28369582	28500364	ENSG00000204138		575	256	0.79947	751.909	1	28399246	G	1	0.285156	0.647261	2.05753e-05	2.81237e-06	L0		B
PHACTR4	1:28400100:C:T	4.29992e-13	0.36997	0.05223	2.7773e-08	1	28369582	28500364	ENSG00000204138		575	256	0.79947	751.909	1	28400100	C	1	0.285156	0.647261	2.05753e-05	2.81237e-06	L0		B
PHACTR4	1:28407264:A:AG	4.32292e-13	0.371307	0.0524238	2.78917e-08	1	28369582	28500364	ENSG00000204138		575	256	0.79947	751.909	1	28407264	A	1	0.285156	0.647261	2.05753e-05	2.81237e-06	L0		B
PHACTR4	1:28385542:CA:C	4.33743e-13	0.386775	0.0546109	2.79665e-08	1	28369582	28500364	ENSG00000204138		575	256	0.79947	751.909	1	28385542	CA	1	0.283203	0.537857	2.05753e-05	2.81237e-06	L0		B
PHACTR4	1:28412319:A:G	4.34167e-13	0.370034	0.0522481	2.79884e-08	1	28369582	28500364	ENSG00000204138		575	256	0.79947	751.909	1	28412319	A	1	0.285156	0.647261	2.05753e-05	2.81237e-06	L0		B
PHACTR4	1:28412411:T:C	4.34167e-13	0.370034	0.0522481	2.79884e-08	1	28369582	28500364	ENSG00000204138		575	256	0.79947	751.909	1	28412411	T	1	0.285156	0.647261	2.05753e-05	2.81237e-06	L0		B
PHACTR4	1:28433201:C:G	4.35536e-13	0.370012	0.0522479	2.80589e-08	1	28369582	28500364	ENSG00000204138		575	256	0.79947	751.909	1	28433201	C	1	0.285156	0.647261	2.05753e-05	2.81237e-06	L0		B
PHACTR4	1:28435051:G:T	4.35536e-13	0.370012	0.0522479	2.80589e-08	1	28369582	28500364	ENSG00000204138		575	256	0.79947	751.909	1	28435051	G	1	0.285156	0.647261	2.05753e-05	2.81237e-06	L0		B
PHACTR4	1:28430311:A:G	4.35536e-13	0.370012	0.0522479	2.80589e-08	1	28369582	28500364	ENSG00000204138		575	256	0.79947	751.909	1	28430311	A	1	0.285156	0.647261	2.05753e-05	2.81237e-06	L0		B
PHACTR4	1:28417948:CAA:C	4.38289e-13	0.375537	0.0530341	2.82006e-08	1	28369582	28500364	ENSG00000204138		575	256	0.79947	751.909	1	28417948	CAA	1	0.283203	0.537857	2.05753e-05	2.81237e-06	L0		B
PHACTR4	1:28397704:CT:C	4.38319e-13	0.375958	0.0530935	2.82022e-08	1	28369582	28500364	ENSG00000204138		575	256	0.79947	751.909	1	28397704	CT	1	0.287109	0.878555	2.05753e-05	2.81237e-06	L0		B
PHACTR4	1:28419131:G:A	4.57254e-13	0.369518	0.0522236	2.9172e-08	1	28369582	28500364	ENSG00000204138		575	256	0.79947	751.909	1	28419131	G	1	0.285156	0.647261	2.05753e-05	2.81237e-06	L0		B
PHACTR4	1:28410396:G:A	4.57386e-13	0.369439	0.0522127	2.91788e-08	1	28369582	28500364	ENSG00000204138		575	256	0.79947	751.909	1	28410396	G	1	0.285156	0.647261	2.05753e-05	2.81237e-06	L0		B
PHACTR4	1:28436741:G:C	4.57846e-13	0.369466	0.0522174	2.92022e-08	1	28369582	28500364	ENSG00000204138		575	256	0.79947	751.909	1	28436741	G	1	0.285156	0.647261	2.05753e-05	2.81237e-06	L0		B
PHACTR4	1:28423843:T:C	4.5825e-13	0.369458	0.0522171	2.92228e-08	1	28369582	28500364	ENSG00000204138		575	256	0.79947	751.909	1	28423843	T	1	0.285156	0.647261	2.05753e-05	2.81237e-06	L0		B
PHACTR4	1:28424171:T:A	4.5825e-13	0.369458	0.0522171	2.92228e-08	1	28369582	28500364	ENSG00000204138		575	256	0.79947	751.909	1	28424171	T	1	0.285156	0.647261	2.05753e-05	2.81237e-06	L0		B
PHACTR4	1:28430147:C:T	4.59126e-13	0.369483	0.0522224	2.92674e-08	1	28369582	28500364	ENSG00000204138		575	256	0.79947	751.909	1	28430147	C	1	0.285156	0.647261	2.05753e-05	2.81237e-06	L0		B
PHACTR4	1:28403769:C:T	4.60524e-13	0.370033	0.052303	2.93387e-08	1	28369582	28500364	ENSG00000204138		575	256	0.79947	751.909	1	28403769	C	1	0.285156	0.647261	2.05753e-05	2.81237e-06	L0		B
PHACTR4	1:28473275:CA:C	5.18988e-13	0.387281	0.0548585	3.22803e-08	1	28369582	28500364	ENSG00000204138		575	256	0.79947	751.909	1	28473275	CA	1	0.271484	0.874982	2.05753e-05	2.81237e-06	L0		B
PHACTR4	1:28415273:AAG:A	5.48783e-13	0.369264	0.0523591	3.37535e-08	1	28369582	28500364	ENSG00000204138		575	256	0.79947	751.909	1	28415273	AAG	1	0.285156	0.647261	2.05753e-05	2.81237e-06	L0		B
PHACTR4	1:28442472:G:A	6.22271e-13	0.358151	0.0508988	3.7321e-08	1	28369582	28500364	ENSG00000204138		575	256	0.79947	751.909	1	28442472	G	1	0.294922	0.651786	2.05753e-05	2.81237e-06	L0		B
PHACTR4	1:28418321:T:A	6.24267e-13	0.375733	0.0534005	3.74167e-08	1	28369582	28500364	ENSG00000204138		575	256	0.79947	751.909	1	28418321	T	1	0.279297	0.641705	2.05753e-05	2.81237e-06	L0		B
PHACTR4	1:28448576:T:C	6.32518e-13	0.357671	0.0508456	3.78115e-08	1	28369582	28500364	ENSG00000204138		575	256	0.79947	751.909	1	28448576	T	1	0.294922	0.651786	2.05753e-05	2.81237e-06	L0		B
PHACTR4	1:28448693:T:C	6.38228e-13	0.357536	0.0508348	3.80841e-08	1	28369582	28500364	ENSG00000204138		575	256	0.79947	751.909	1	28448693	T	1	0.294922	0.651786	2.05753e-05	2.81237e-06	L0		B
PHACTR4	1:28441734:T:C	6.43346e-13	0.357438	0.0508282	3.83281e-08	1	28369582	28500364	ENSG00000204138		575	256	0.79947	751.909	1	28441734	T	1	0.294922	0.651786	2.05753e-05	2.81237e-06	L0		B
PHACTR4	1:28443303:T:G	6.43346e-13	0.357438	0.0508282	3.83281e-08	1	28369582	28500364	ENSG00000204138		575	256	0.79947	751.909	1	28443303	T	1	0.294922	0.651786	2.05753e-05	2.81237e-06	L0		B
PHACTR4	1:28443516:T:C	6.43346e-13	0.357438	0.0508282	3.83281e-08	1	28369582	28500364	ENSG00000204138		575	256	0.79947	751.909	1	28443516	T	1	0.294922	0.651786	2.05753e-05	2.81237e-06	L0		B
PHACTR4	1:28443632:C:A	6.43346e-13	0.357438	0.0508282	3.83281e-08	1	28369582	28500364	ENSG00000204138		575	256	0.79947	751.909	1	28443632	C	1	0.294922	0.651786	2.05753e-05	2.81237e-06	L0		B
PHACTR4	1:28441864:T:C	6.43346e-13	0.357438	0.0508282	3.83281e-08	1	28369582	28500364	ENSG00000204138		575	256	0.79947	751.909	1	28441864	T	1	0.294922	0.651786	2.05753e-05	2.81237e-06	L0		B
PHACTR4	1:28443712:T:C	6.4574e-13	0.357573	0.0508508	3.84421e-08	1	28369582	28500364	ENSG00000204138		575	256	0.79947	751.909	1	28443712	T	1	0.294922	0.651786	2.05753e-05	2.81237e-06	L0		B
PHACTR4	1:28454799:C:T	6.66934e-13	0.357359	0.0508502	3.94475e-08	1	28369582	28500364	ENSG00000204138		575	256	0.79947	751.909	1	28454799	C	1	0.294922	0.651786	2.05753e-05	2.81237e-06	L0		B
PHACTR4	1:28378198:T:TAAAAAAAAAA	6.87964e-13	0.371374	0.0528743	4.04389e-08	1	28369582	28500364	ENSG00000204138		575	256	0.79947	751.909	1	28378198	T	1	0.294922	0.651786	2.05753e-05	2.81237e-06	L0		B
PHACTR4	1:28474925:C:T	7.66048e-13	0.356274	0.0508238	4.40683e-08	1	28369582	28500364	ENSG00000204138		575	256	0.79947	751.909	1	28474925	C	1	0.296875	0.655026	2.05753e-05	2.81237e-06	L0		B
PHACTR4	1:28482149:C:G	7.72015e-13	0.356151	0.0508136	4.43425e-08	1	28369582	28500364	ENSG00000204138		575	256	0.79947	751.909	1	28482149	C	1	0.296875	0.655026	2.05753e-05	2.81237e-06	L0		B
PHACTR4	1:28469550:G:T	7.75409e-13	0.356136	0.0508154	4.44983e-08	1	28369582	28500364	ENSG00000204138		575	256	0.79947	751.909	1	28469550	G	1	0.296875	0.655026	2.05753e-05	2.81237e-06	L0		B
PHACTR4	1:28437781:A:G	8.07667e-13	0.353605	0.050492	4.59722e-08	1	28369582	28500364	ENSG00000204138		575	256	0.79947	751.909	1	28437781	A	1	0.300781	1	2.05753e-05	2.81237e-06	L0		B
PHACTR4	1:28438583:G:A	8.07667e-13	0.353605	0.050492	4.59722e-08	1	28369582	28500364	ENSG00000204138		575	256	0.79947	751.909	1	28438583	G	1	0.300781	1	2.05753e-05	2.81237e-06	L0		B
PHACTR4	1:28439979:C:T	8.07667e-13	0.353605	0.050492	4.59722e-08	1	28369582	28500364	ENSG00000204138		575	256	0.79947	751.909	1	28439979	C	1	0.300781	1	2.05753e-05	2.81237e-06	L0		B
PHACTR4	1:28441449:C:G	8.07667e-13	0.353605	0.050492	4.59722e-08	1	28369582	28500364	ENSG00000204138		575	256	0.79947	751.909	1	28441449	C	1	0.300781	1	2.05753e-05	2.81237e-06	L0		B
PHACTR4	1:28438040:C:CA	8.08406e-13	0.353603	0.0504925	4.60058e-08	1	28369582	28500364	ENSG00000204138		575	256	0.79947	751.909	1	28438040	C	1	0.300781	1	2.05753e-05	2.81237e-06	L0		B
PHACTR4	1:28482954:G:A	8.12655e-13	0.355933	0.0508301	4.61991e-08	1	28369582	28500364	ENSG00000204138		575	256	0.79947	751.909	1	28482954	G	1	0.296875	0.655026	2.05753e-05	2.81237e-06	L0		B
PHACTR4	1:28337176:C:CA	9.11127e-13	0.370029	0.0529542	5.06226e-08	1	28369582	28500364	ENSG00000204138		575	256	0.79947	751.909	1	28337176	C	1	0.292969	0.651079	2.05753e-05	2.81237e-06	L1	0.00359678	B
PHACTR4	1:28378339:T:TA	9.92594e-13	0.331081	0.0474552	5.421e-08	1	28369582	28500364	ENSG00000204138		575	256	0.79947	751.909	1	28378339	T	1	0.322266	0.669642	2.05753e-05	2.81237e-06	L0		B
PHACTR4	1:28414427:C:CAA	1.01879e-12	0.396598	0.0568735	5.53506e-08	1	28369582	28500364	ENSG00000204138		575	256	0.79947	751.909	1	28414427	C	1	0.275391	0.347919	2.05753e-05	2.81237e-06	L0		B
PHACTR4	1:28441880:T:G	1.03166e-12	0.371192	0.0532424	5.59089e-08	1	28369582	28500364	ENSG00000204138		575	256	0.79947	751.909	1	28441880	T	1	0.269531	1	2.05753e-05	2.81237e-06	L0		B
PHACTR4	1:28462651:C:CGGTG	1.04606e-12	0.370914	0.0532162	5.65321e-08	1	28369582	28500364	ENSG00000204138		575	256	0.79947	751.909	1	28462651	C	1	0.269531	1	2.05753e-05	2.81237e-06	L0		B
PHACTR4	1:28451352:A:G	1.04672e-12	0.370797	0.0532	5.65608e-08	1	28369582	28500364	ENSG00000204138		575	256	0.79947	751.909	1	28451352	A	1	0.267578	1	2.05753e-05	2.81237e-06	L0		B
PHACTR4	1:28452058:A:G	1.04672e-12	0.370797	0.0532	5.65608e-08	1	28369582	28500364	ENSG00000204138		575	256	0.79947	751.909	1	28452058	A	1	0.267578	1	2.05753e-05	2.81237e-06	L0		B
PHACTR4	1:28454988:T:A	1.04672e-12	0.370797	0.0532	5.65608e-08	1	28369582	28500364	ENSG00000204138		575	256	0.79947	751.909	1	28454988	T	1	0.267578	1	2.05753e-05	2.81237e-06	L0		B
PHACTR4	1:28450126:A:G	1.05197e-12	0.370883	0.0532174	5.67874e-08	1	28369582	28500364	ENSG00000204138		575	256	0.79947	751.909	1	28450126	A	1	0.267578	1	2.05753e-05	2.81237e-06	L0		B
PHACTR4	1:28446246:A:G	1.09134e-12	0.370149	0.0531481	5.848e-08	1	28369582	28500364	ENSG00000204138		575	256	0.79947	751.909	1	28446246	A	1	0.267578	1	2.05753e-05	2.81237e-06	L0		B
PHACTR4	1:28462070:T:A	1.10425e-12	0.370123	0.053156	5.90326e-08	1	28369582	28500364	ENSG00000204138		575	256	0.79947	751.909	1	28462070	T	1	0.267578	1	2.05753e-05	2.81237e-06	L0		B
PHACTR4	1:28391709:G:A	1.11858e-12	0.371796	0.0534091	5.9644e-08	1	28369582	28500364	ENSG00000204138		575	256	0.79947	751.909	1	28391709	G	1	0.283203	0.537857	2.05753e-05	2.81237e-06	L0		B
PHACTR4	1:28442807:AT:A	1.12921e-12	0.370127	0.0531787	6.00971e-08	1	28369582	28500364	ENSG00000204138		575	256	0.79947	751.909	1	28442807	AT	1	0.267578	1	2.05753e-05	2.81237e-06	L0		B
PHACTR4	1:28475243:G:A	1.22282e-12	0.369427	0.0531567	6.40476e-08	1	28369582	28500364	ENSG00000204138		575	256	0.79947	751.909	1	28475243	G	1	0.269531	1	2.05753e-05	2.81237e-06	L0		B
PHACTR4	1:28467956:A:T	1.23594e-12	0.369316	0.0531513	6.45964e-08	1	28369582	28500364	ENSG00000204138		575	256	0.79947	751.909	1	28467956	A	1	0.269531	1	2.05753e-05	2.81237e-06	L0		B
PHACTR4	1:28473868:C:A	1.23594e-12	0.369316	0.0531513	6.45964e-08	1	28369582	28500364	ENSG00000204138		575	256	0.79947	751.909	1	28473868	C	1	0.269531	1	2.05753e-05	2.81237e-06	L0		B
PHACTR4	1:28477446:T:C	1.23594e-12	0.369316	0.0531513	6.45964e-08	1	28369582	28500364	ENSG00000204138		575	256	0.79947	751.909	1	28477446	T	1	0.269531	1	2.05753e-05	2.81237e-06	L0		B
PHACTR4	1:28478995:C:A	1.23594e-12	0.369316	0.0531513	6.45964e-08	1	28369582	28500364	ENSG00000204138		575	256	0.79947	751.909	1	28478995	C	1	0.269531	1	2.05753e-05	2.81237e-06	L0		B
PHACTR4	1:28470058:CA:C	1.24812e-12	0.369474	0.0531837	6.51049e-08	1	28369582	28500364	ENSG00000204138		575	256	0.79947	751.909	1	28470058	CA	1	0.269531	1	2.05753e-05	2.81237e-06	L0		B
PHACTR4	1:28469589:A:G	1.29982e-12	0.36853	0.053088	6.72523e-08	1	28369582	28500364	ENSG00000204138		575	256	0.79947	751.909	1	28469589	A	1	0.269531	1	2.05753e-05	2.81237e-06	L0		B
PHACTR4	1:28481035:A:AT	1.31698e-12	0.368531	0.0531011	6.79612e-08	1	28369582	28500364	ENSG00000204138		575	256	0.79947	751.909	1	28481035	A	1	0.269531	1	2.05753e-05	2.81237e-06	L0		B
PHACTR4	1:28470208:C:T	1.32798e-12	0.36848	0.0531019	6.84144e-08	1	28369582	28500364	ENSG00000204138		575	256	0.79947	751.909	1	28470208	C	1	0.269531	1	2.05753e-05	2.81237e-06	L0		B
PHACTR4	1:28439340:AG:A	1.34196e-12	0.36644	0.0528183	6.89899e-08	1	28369582	28500364	ENSG00000204138		575	256	0.79947	751.909	1	28439340	AG	1	0.273438	0.636538	2.05753e-05	2.81237e-06	L0		B
PHACTR4	1:28439402:T:C	1.34196e-12	0.36644	0.0528183	6.89899e-08	1	28369582	28500364	ENSG00000204138		575	256	0.79947	751.909	1	28439402	T	1	0.273438	0.636538	2.05753e-05	2.81237e-06	L0		B
PHACTR4	1:28475729:C:CTT	1.6856e-12	0.364906	0.0528227	8.27834e-08	1	28369582	28500364	ENSG00000204138		575	256	0.79947	751.909	1	28475729	C	1	0.28125	0.87701	2.05753e-05	2.81237e-06	L0		B
PHACTR4	1:28507600:CT:C	1.79694e-12	0.398979	0.0578248	8.71268e-08	1	28369582	28500364	ENSG00000204138		575	256	0.79947	751.909	1	28507600	CT	1	0.265625	0.630568	2.05753e-05	2.81237e-06	L0	0.00104768	B
PHACTR4	1:28471521:C:CTT	1.82117e-12	0.370796	0.0537538	8.80648e-08	1	28369582	28500364	ENSG00000204138		575	256	0.79947	751.909	1	28471521	C	1	0.269531	1	2.05753e-05	2.81237e-06	L0		B
PHACTR4	1:28315314:C:A	2.09671e-12	0.351625	0.0511109	9.85645e-08	1	28369582	28500364	ENSG00000204138		575	256	0.79947	751.909	1	28315314	C	1	0.294922	0.369798	2.05753e-05	2.81237e-06	L1	0.00330734	B
PHACTR4	1:28316092:A:T	2.09685e-12	0.351625	0.051111	9.85697e-08	1	28369582	28500364	ENSG00000204138		575	256	0.79947	751.909	1	28316092	A	1	0.294922	0.369798	2.05753e-05	2.81237e-06	L1	0.00330782	B
PHACTR4	1:28314958:C:CT	2.19385e-12	0.367476	0.0534611	1.02198e-07	1	28369582	28500364	ENSG00000204138		575	256	0.79947	751.909	1	28314958	C	1	0.283203	0.355119	2.05753e-05	2.81237e-06	L0	0.00188757	B
PHACTR4	1:28485035:C:A	2.30695e-12	0.342297	0.0498458	1.06389e-07	1	28369582	28500364	ENSG00000204138		575	256	0.79947	751.909	1	28485035	C	1	0.302734	0.460165	2.05753e-05	2.81237e-06	L0		B
PHACTR4	1:28487410:A:G	2.36556e-12	0.342071	0.0498367	1.08545e-07	1	28369582	28500364	ENSG00000204138		575	256	0.79947	751.909	1	28487410	A	1	0.302734	0.460165	2.05753e-05	2.81237e-06	L0		B
PHACTR4	1:28467379:TTGTGTGTGTG:T	2.52124e-12	0.36723	0.0535674	1.14219e-07	1	28369582	28500364	ENSG00000204138		575	256	0.79947	751.909	1	28467379	TTGTGTGTGTG	1	0.269531	1	2.05753e-05	2.81237e-06	L0		B
PHACTR4	1:28491085:A:G	2.53434e-12	0.3422	0.0499213	1.14693e-07	1	28369582	28500364	ENSG00000204138		575	256	0.79947	751.909	1	28491085	A	1	0.302734	0.460165	2.05753e-05	2.81237e-06	L0		B
PHACTR4	1:28494322:G:A	2.53434e-12	0.3422	0.0499213	1.14693e-07	1	28369582	28500364	ENSG00000204138		575	256	0.79947	751.909	1	28494322	G	1	0.302734	0.460165	2.05753e-05	2.81237e-06	L0		B
PHACTR4	1:28496292:T:G	2.53434e-12	0.3422	0.0499213	1.14693e-07	1	28369582	28500364	ENSG00000204138		575	256	0.79947	751.909	1	28496292	T	1	0.302734	0.460165	2.05753e-05	2.81237e-06	L0		B
PHACTR4	1:28500075:G:A	2.53434e-12	0.3422	0.0499213	1.14693e-07	1	28369582	28500364	ENSG00000204138		575	256	0.79947	751.909	1	28500075	G	1	0.302734	0.460165	2.05753e-05	2.81237e-06	L0		B
PHACTR4	1:28378579:CCTT:C	3.54161e-12	0.344612	0.0505989	1.49875e-07	1	28369582	28500364	ENSG00000204138		575	256	0.79947	751.909	1	28378579	CCTT	1	0.287109	0.878555	2.05753e-05	2.81237e-06	L0		B
PHACTR4	1:28401321:G:T	3.75762e-12	0.408383	0.0600314	1.57139e-07	1	28369582	28500364	ENSG00000204138		575	256	0.79947	751.909	1	28401321	G	1	0.214844	0.854501	2.05753e-05	2.81237e-06	L0		B
PHACTR4	1:28495625:T:A	4.05933e-12	0.35986	0.0529784	1.67148e-07	1	28369582	28500364	ENSG00000204138		575	256	0.79947	751.909	1	28495625	T	1	0.271484	0.751987	2.05753e-05	2.81237e-06	L0		B
PHACTR4	1:28506982:G:A	4.75112e-12	0.337437	0.0498308	1.89556e-07	1	28369582	28500364	ENSG00000204138		575	256	0.79947	751.909	1	28506982	G	1	0.304688	0.375545	2.05753e-05	2.81237e-06	L0	0.00142245	B
PHACTR4	1:28512915:G:C	4.82318e-12	0.337065	0.0497906	1.91851e-07	1	28369582	28500364	ENSG00000204138		575	256	0.79947	751.909	1	28512915	G	1	0.304688	0.375545	2.05753e-05	2.81237e-06	L0	0.00140354	B
PHACTR4	1:28510924:A:T	4.87904e-12	0.337138	0.0498127	1.93626e-07	1	28369582	28500364	ENSG00000204138		575	256	0.79947	751.909	1	28510924	A	1	0.304688	0.375545	2.05753e-05	2.81237e-06	L0	0.00139721	B
PHACTR4	1:28503508:C:T	5.03389e-12	0.351418	0.0519546	1.98523e-07	1	28369582	28500364	ENSG00000204138		575	256	0.79947	751.909	1	28503508	C	1	0.275391	0.875674	2.05753e-05	2.81237e-06	L0	0.00232796	B
PHACTR4	1:28495628:A:T	5.05457e-12	0.352241	0.0520805	1.99175e-07	1	28369582	28500364	ENSG00000204138		575	256	0.79947	751.909	1	28495628	A	1	0.275391	0.875674	2.05753e-05	2.81237e-06	L0		B
PHACTR4	1:28493510:C:T	5.05941e-12	0.351365	0.051952	1.99327e-07	1	28369582	28500364	ENSG00000204138		575	256	0.79947	751.909	1	28493510	C	1	0.275391	0.875674	2.05753e-05	2.81237e-06	L0		B
PHACTR4	1:28499011:T:A	5.06013e-12	0.351398	0.0519569	1.9935e-07	1	28369582	28500364	ENSG00000204138		575	256	0.79947	751.909	1	28499011	T	1	0.275391	0.875674	2.05753e-05	2.81237e-06	L0		B
PHACTR4	1:28497159:T:C	5.3357e-12	0.350532	0.0518832	2.07983e-07	1	28369582	28500364	ENSG00000204138		575	256	0.79947	751.909	1	28497159	T	1	0.275391	0.875674	2.05753e-05	2.81237e-06	L0		B
PHACTR4	1:28503188:C:T	5.39319e-12	0.35043	0.0518792	2.09772e-07	1	28369582	28500364	ENSG00000204138		575	256	0.79947	751.909	1	28503188	C	1	0.275391	0.875674	2.05753e-05	2.81237e-06	L0	0.00227538	B
PHACTR4	1:28504389:G:A	5.39886e-12	0.350505	0.0518913	2.09949e-07	1	28369582	28500364	ENSG00000204138		575	256	0.79947	751.909	1	28504389	G	1	0.275391	0.875674	2.05753e-05	2.81237e-06	L0	0.00227396	B
PHACTR4	1:28308170:C:G	5.68541e-12	0.341917	0.0506717	2.18811e-07	1	28369582	28500364	ENSG00000204138		575	256	0.79947	751.909	1	28308170	C	1	0.322266	0.251534	2.05753e-05	2.81237e-06	L1	0.00261487	B
PHACTR4	1:28507642:G:T	6.03719e-12	0.348475	0.0517051	2.2957e-07	1	28369582	28500364	ENSG00000204138		575	256	0.79947	751.909	1	28507642	G	1	0.277344	0.643476	2.05753e-05	2.81237e-06	L0	0.00256082	B
PHACTR4	1:28506411:C:A	9.38191e-12	0.343113	0.0513619	3.26571e-07	1	28369582	28500364	ENSG00000204138		575	256	0.79947	751.909	1	28506411	C	1	0.277344	0.643476	2.05753e-05	2.81237e-06	L0	0.00174861	B
PHACTR4	1:28514060:T:G	9.67217e-12	0.342884	0.0513593	3.34624e-07	1	28369582	28500364	ENSG00000204138		575	256	0.79947	751.909	1	28514060	T	1	0.277344	0.643476	2.05753e-05	2.81237e-06	L0	0.00172844	B
PHACTR4	1:28511686:T:G	1.18948e-11	0.33482	0.0503631	3.94798e-07	1	28369582	28500364	ENSG00000204138		575	256	0.79947	751.909	1	28511686	T	1	0.302734	0.301093	2.05753e-05	2.81237e-06	L0	0.001434	B
PHACTR4	1:28500728:CA:C	1.95377e-11	0.345755	0.0525445	5.87049e-07	1	28369582	28500364	ENSG00000204138		575	256	0.79947	751.909	1	28500728	CA	1	0.275391	0.875674	2.05753e-05	2.81237e-06	L0	0.000974881	B
PHACTR4	1:28514449:C:CA	2.07365e-11	0.336077	0.0511375	6.15674e-07	1	28369582	28500364	ENSG00000204138		575	256	0.79947	751.909	1	28514449	C	1	0.279297	0.53551	2.05753e-05	2.81237e-06	L0	0.000756928	B
PHACTR4	1:28396845:CTTTTT:C	2.28979e-11	0.340554	0.0519267	6.66461e-07	1	28369582	28500364	ENSG00000204138		575	256	0.79947	751.909	1	28396845	CTTTTT	1	0.28125	1	2.05753e-05	2.81237e-06	L0		B
PHACTR4	1:28511403:GT:G	3.30619e-11	0.410209	0.0630372	8.93958e-07	1	28369582	28500364	ENSG00000204138		575	256	0.79947	751.909	1	28511403	GT	1	0.205078	0.850163	2.05753e-05	2.81237e-06	L0	2.44274e-05	B
PHACTR4	1:28515828:C:T	3.63894e-11	0.32717	0.0503801	9.65188e-07	1	28369582	28500364	ENSG00000204138		575	256	0.79947	751.909	1	28515828	C	1	0.279297	0.756716	2.05753e-05	2.81237e-06	L0	0.000808669	B
PHACTR4	1:28531265:C:T	6.33322e-11	0.313795	0.0489072	1.50316e-06	1	28369582	28500364	ENSG00000204138		575	256	0.79947	751.909	1	28531265	C	1	0.3125	0.384376	2.05753e-05	2.81237e-06	L0	0.000284626	B
PHACTR4	1:28518525:T:C	7.62503e-11	0.311177	0.048699	1.74363e-06	1	28369582	28500364	ENSG00000204138		575	256	0.79947	751.909	1	28518525	T	1	0.314453	0.468363	2.05753e-05	2.81237e-06	L0	0.000277928	B
PHACTR4	1:28519464:C:T	7.6785e-11	0.309242	0.0484036	1.7534e-06	1	28369582	28500364	ENSG00000204138		575	256	0.79947	751.909	1	28519464	C	1	0.314453	0.468363	2.05753e-05	2.81237e-06	L0	0.000274432	B
PHACTR4	1:28526828:G:C	7.75685e-11	0.310761	0.0486524	1.76769e-06	1	28369582	28500364	ENSG00000204138		575	256	0.79947	751.909	1	28526828	G	1	0.314453	0.468363	2.05753e-05	2.81237e-06	L0	0.000282968	B
PHACTR4	1:28539198:A:G	9.74671e-11	0.306466	0.0482259	2.12174e-06	1	28369582	28500364	ENSG00000204138		575	256	0.79947	751.909	1	28539198	A	1	0.314453	0.468363	2.05753e-05	2.81237e-06	L0	0.000234092	B
PHACTR4	1:28541026:T:C	9.75175e-11	0.30548	0.0480713	2.12262e-06	1	28369582	28500364	ENSG00000204138		575	256	0.79947	751.909	1	28541026	T	1	0.314453	0.468363	2.05753e-05	2.81237e-06	L0	0.000230769	B
PHACTR4	1:28541130:G:A	9.79047e-11	0.306412	0.0482223	2.12935e-06	1	28369582	28500364	ENSG00000204138		575	256	0.79947	751.909	1	28541130	G	1	0.314453	0.468363	2.05753e-05	2.81237e-06	L0	0.000232929	B
PHACTR4	1:28528870:G:C	1.20506e-10	0.324069	0.0512414	2.514e-06	1	28369582	28500364	ENSG00000204138		575	256	0.79947	751.909	1	28528870	G	1	0.285156	0.759011	2.05753e-05	2.81237e-06	L0	0.00032085	B
PHACTR4	1:28521499:CAGAAAAAAAAA:C	2.03824e-10	0.310111	0.0496313	3.82683e-06	1	28369582	28500364	ENSG00000204138		575	256	0.79947	751.909	1	28521499	CAGAAAAAAAAA	1	0.285156	0.759011	2.05753e-05	2.81237e-06	L0	0.00029121	B
PHACTR4	1:28535124:G:A	2.0453e-10	0.309361	0.0495154	3.83744e-06	1	28369582	28500364	ENSG00000204138		575	256	0.79947	751.909	1	28535124	G	1	0.285156	0.759011	2.05753e-05	2.81237e-06	L0	0.00029441	B
PHACTR4	1:28528450:A:G	2.04912e-10	0.310281	0.0496647	3.84317e-06	1	28369582	28500364	ENSG00000204138		575	256	0.79947	751.909	1	28528450	A	1	0.285156	0.759011	2.05753e-05	2.81237e-06	L0	0.000291833	B
PHACTR4	1:28521018:G:A	2.05861e-10	0.310011	0.0496268	3.85739e-06	1	28369582	28500364	ENSG00000204138		575	256	0.79947	751.909	1	28521018	G	1	0.285156	0.759011	2.05753e-05	2.81237e-06	L0	0.000290344	B
PHACTR4	1:28526864:T:C	2.06301e-10	0.309969	0.0496227	3.86397e-06	1	28369582	28500364	ENSG00000204138		575	256	0.79947	751.909	1	28526864	T	1	0.285156	0.759011	2.05753e-05	2.81237e-06	L0	0.000288989	B
PHACTR4	1:28527347:C:G	2.07074e-10	0.309902	0.0496163	3.87554e-06	1	28369582	28500364	ENSG00000204138		575	256	0.79947	751.909	1	28527347	C	1	0.285156	0.759011	2.05753e-05	2.81237e-06	L0	0.000288959	B
PHACTR4	1:28531457:C:G	2.07609e-10	0.308913	0.0494609	3.88355e-06	1	28369582	28500364	ENSG00000204138		575	256	0.79947	751.909	1	28531457	C	1	0.285156	0.759011	2.05753e-05	2.81237e-06	L0	0.000291075	B
PHACTR4	1:28530161:A:C	2.07617e-10	0.309885	0.0496166	3.88367e-06	1	28369582	28500364	ENSG00000204138		575	256	0.79947	751.909	1	28530161	A	1	0.285156	0.759011	2.05753e-05	2.81237e-06	L0	0.000289449	B
PHACTR4	1:28530163:A:C	2.07617e-10	0.309885	0.0496166	3.88367e-06	1	28369582	28500364	ENSG00000204138		575	256	0.79947	751.909	1	28530163	A	1	0.285156	0.759011	2.05753e-05	2.81237e-06	L0	0.000289449	B
PHACTR4	1:28530165:A:C	2.07617e-10	0.309885	0.0496166	3.88367e-06	1	28369582	28500364	ENSG00000204138		575	256	0.79947	751.909	1	28530165	A	1	0.285156	0.759011	2.05753e-05	2.81237e-06	L0	0.000289449	B
PHACTR4	1:28522076:G:T	2.15375e-10	0.300112	0.0480929	3.99925e-06	1	28369582	28500364	ENSG00000204138		575	256	0.79947	751.909	1	28522076	G	1	0.285156	0.759011	2.05753e-05	2.81237e-06	L0	0.000250968	B
PHACTR4	1:28530157:CAA:C	2.35758e-10	0.309214	0.0496566	4.29908e-06	1	28369582	28500364	ENSG00000204138		575	256	0.79947	751.909	1	28530157	CAA	1	0.285156	0.759011	2.05753e-05	2.81237e-06	L0	0.000249555	B
PHACTR4	1:28536563:A:G	2.56592e-10	0.305936	0.0492284	4.6002e-06	1	28369582	28500364	ENSG00000204138		575	256	0.79947	751.909	1	28536563	A	1	0.285156	0.759011	2.05753e-05	2.81237e-06	L0	0.000231662	B
PHACTR4	1:28537608:G:A	2.5686e-10	0.305784	0.0492051	4.60405e-06	1	28369582	28500364	ENSG00000204138		575	256	0.79947	751.909	1	28537608	G	1	0.285156	0.759011	2.05753e-05	2.81237e-06	L0	0.000230814	B
PHACTR4	1:28540810:CTT:C	2.66289e-10	0.314408	0.050636	4.73867e-06	1	28369582	28500364	ENSG00000204138		575	256	0.79947	751.909	1	28540810	CTT	1	0.275391	0.638785	2.05753e-05	2.81237e-06	L0	0.000379438	B
PHACTR4	1:28541408:C:T	3.02243e-10	0.304712	0.049222	5.24361e-06	1	28369582	28500364	ENSG00000204138		575	256	0.79947	751.909	1	28541408	C	1	0.285156	0.759011	2.05753e-05	2.81237e-06	L0	0.00023376	B
PHACTR4	1:28540302:C:T	3.04076e-10	0.304848	0.0492509	5.26901e-06	1	28369582	28500364	ENSG00000204138		575	256	0.79947	751.909	1	28540302	C	1	0.285156	0.759011	2.05753e-05	2.81237e-06	L0	0.000232422	B
PHACTR4	1:28539300:A:AT	3.09505e-10	0.305088	0.0493106	5.34409e-06	1	28369582	28500364	ENSG00000204138		575	256	0.79947	751.909	1	28539300	A	1	0.285156	0.759011	2.05753e-05	2.81237e-06	L0	0.000236654	B
PHACTR4	1:28529182:C:CTT	3.20559e-10	0.334485	0.0541071	5.49614e-06	1	28369582	28500364	ENSG00000204138		575	256	0.79947	751.909	1	28529182	C	1	0.267578	0.873231	2.05753e-05	2.81237e-06	L0	0.000215269	B
PHACTR4	1:28530167:A:C	3.9734e-10	0.308893	0.0502253	6.52547e-06	1	28369582	28500364	ENSG00000204138		575	256	0.79947	751.909	1	28530167	A	1	0.285156	0.759011	2.05753e-05	2.81237e-06	L0	0.000340698	B
PHACTR4	1:28541427:CA:C	4.93501e-10	0.303453	0.0496006	7.76002e-06	1	28369582	28500364	ENSG00000204138		575	256	0.79947	751.909	1	28541427	CA	1	0.285156	0.759011	2.05753e-05	2.81237e-06	L0	0.000155333	B
PHACTR4	1:28544486:CA:C	6.47043e-10	0.293601	0.0483104	9.63643e-06	1	28369582	28500364	ENSG00000204138		575	256	0.79947	751.909	1	28544486	CA	1	0.320312	0.314449	2.05753e-05	2.81237e-06	L0	0.000173349	B
PHACTR4	1:28385616:T:A	7.3022e-10	0.399262	0.0658937	1.06146e-05	1	28369582	28500364	ENSG00000204138		575	256	0.79947	751.909	1	28385616	T	1	0.171875	1	2.05753e-05	2.81237e-06	L0		B
PHACTR4	1:28559104:T:C	7.88943e-10	0.288361	0.0476825	1.12917e-05	1	28369582	28500364	ENSG00000204138		575	256	0.79947	751.909	1	28559104	T	1	0.316406	0.19697	2.05753e-05	2.81237e-06	L0	0.000185615	B
PHACTR4	1:28550543:A:G	7.94339e-10	0.288363	0.0476911	1.13534e-05	1	28369582	28500364	ENSG00000204138		575	256	0.79947	751.909	1	28550543	A	1	0.316406	0.19697	2.05753e-05	2.81237e-06	L0	0.000184716	B
PHACTR4	1:28543142:G:A	8.11208e-10	0.295785	0.0489442	1.15458e-05	1	28369582	28500364	ENSG00000204138		575	256	0.79947	751.909	1	28543142	G	1	0.28125	0.278227	2.05753e-05	2.81237e-06	L0	0.000244864	B
PHACTR4	1:28556396:A:G	8.16302e-10	0.289374	0.0478908	1.16037e-05	1	28369582	28500364	ENSG00000204138		575	256	0.79947	751.909	1	28556396	A	1	0.316406	0.19697	2.05753e-05	2.81237e-06	L0	0.000181013	B
PHACTR4	1:28557928:C:CTCTG	8.16905e-10	0.289126	0.0478508	1.16106e-05	1	28369582	28500364	ENSG00000204138		575	256	0.79947	751.909	1	28557928	C	1	0.316406	0.19697	2.05753e-05	2.81237e-06	L0	0.000181427	B
PHACTR4	1:28560519:A:G	8.17455e-10	0.28912	0.0478505	1.16168e-05	1	28369582	28500364	ENSG00000204138		575	256	0.79947	751.909	1	28560519	A	1	0.316406	0.19697	2.05753e-05	2.81237e-06	L0	0.000181405	B
PHACTR4	1:28385614:AT:A	8.25868e-10	0.398665	0.0659975	1.17123e-05	1	28369582	28500364	ENSG00000204138		575	256	0.79947	751.909	1	28385614	AT	1	0.171875	1	2.05753e-05	2.81237e-06	L0		B
PHACTR4	1:28543930:C:G	8.50342e-10	0.29603	0.0490427	1.1989e-05	1	28369582	28500364	ENSG00000204138		575	256	0.79947	751.909	1	28543930	C	1	0.298828	0.550836	2.05753e-05	2.81237e-06	L0	0.000342404	B
PHACTR4	1:28543932:A:G	8.50342e-10	0.29603	0.0490427	1.1989e-05	1	28369582	28500364	ENSG00000204138		575	256	0.79947	751.909	1	28543932	A	1	0.298828	0.550836	2.05753e-05	2.81237e-06	L0	0.000342404	B
PHACTR4	1:28566006:T:G	8.92252e-10	0.289029	0.0479406	1.24591e-05	1	28369582	28500364	ENSG00000204138		575	256	0.79947	751.909	1	28566006	T	1	0.314453	0.191564	2.05753e-05	2.81237e-06	L0	0.00017011	B
PHACTR4	1:28556461:T:C	9.07713e-10	0.287939	0.0477805	1.26314e-05	1	28369582	28500364	ENSG00000204138		575	256	0.79947	751.909	1	28556461	T	1	0.316406	0.19697	2.05753e-05	2.81237e-06	L0	0.000185503	B
PHACTR4	1:28565781:T:C	9.15353e-10	0.287912	0.047786	1.27163e-05	1	28369582	28500364	ENSG00000204138		575	256	0.79947	751.909	1	28565781	T	1	0.314453	0.191564	2.05753e-05	2.81237e-06	L0	0.00017534	B
PHACTR4	1:28562897:C:CT	1.40958e-09	0.288482	0.0484099	1.79582e-05	1	28369582	28500364	ENSG00000204138		575	256	0.79947	751.909	1	28562897	C	1	0.3125	0.246099	2.05753e-05	2.81237e-06	L0	0.000145569	B
PHACTR4	1:28522804:A:G	1.88557e-09	0.29591	0.0500327	2.26609e-05	1	28369582	28500364	ENSG00000204138		575	256	0.79947	751.909	1	28522804	A	1	0.330078	1	2.05753e-05	2.81237e-06	L0	5.06345e-05	B
PHACTR4	1:28558398:T:G	2.34607e-09	0.286543	0.0487283	2.69864e-05	1	28369582	28500364	ENSG00000204138		575	256	0.79947	751.909	1	28558398	T	1	0.283203	0.283242	2.05753e-05	2.81237e-06	L0	0.000223574	B
PHACTR4	1:28552198:T:C	2.39968e-09	0.285601	0.0485973	2.74783e-05	1	28369582	28500364	ENSG00000204138		575	256	0.79947	751.909	1	28552198	T	1	0.283203	0.283242	2.05753e-05	2.81237e-06	L0	0.000220183	B
PHACTR4	1:28549688:C:T	2.41916e-09	0.285627	0.0486121	2.76565e-05	1	28369582	28500364	ENSG00000204138		575	256	0.79947	751.909	1	28549688	C	1	0.283203	0.283242	2.05753e-05	2.81237e-06	L0	0.000219899	B
PHACTR4	1:28558068:T:G	2.47552e-09	0.287357	0.0489365	2.81705e-05	1	28369582	28500364	ENSG00000204138		575	256	0.79947	751.909	1	28558068	T	1	0.283203	0.283242	2.05753e-05	2.81237e-06	L0	0.000211745	B
PHACTR4	1:28556706:C:T	2.47626e-09	0.285443	0.0486108	2.81772e-05	1	28369582	28500364	ENSG00000204138		575	256	0.79947	751.909	1	28556706	C	1	0.283203	0.283242	2.05753e-05	2.81237e-06	L0	0.000216989	B
PHACTR4	1:28556887:G:A	2.47884e-09	0.285478	0.0486182	2.82006e-05	1	28369582	28500364	ENSG00000204138		575	256	0.79947	751.909	1	28556887	G	1	0.283203	0.283242	2.05753e-05	2.81237e-06	L0	0.000216749	B
PHACTR4	1:28558757:G:C	2.47884e-09	0.285478	0.0486182	2.82006e-05	1	28369582	28500364	ENSG00000204138		575	256	0.79947	751.909	1	28558757	G	1	0.283203	0.283242	2.05753e-05	2.81237e-06	L0	0.000216749	B
PHACTR4	1:28404276:CTTTTTT:C	2.4965e-09	0.425246	0.0724348	2.83611e-05	1	28369582	28500364	ENSG00000204138		575	256	0.79947	751.909	1	28404276	CTTTTTT	1	0.152344	1	2.05753e-05	2.81237e-06	L0		B
PHACTR4	1:28545718:CT:C	2.50055e-09	0.287728	0.0490127	2.83979e-05	1	28369582	28500364	ENSG00000204138		575	256	0.79947	751.909	1	28545718	CT	1	0.283203	0.283242	2.05753e-05	2.81237e-06	L0	0.000208124	B
PHACTR4	1:28562238:C:T	2.79952e-09	0.284446	0.0485997	3.10813e-05	1	28369582	28500364	ENSG00000204138		575	256	0.79947	751.909	1	28562238	C	1	0.283203	0.283242	2.05753e-05	2.81237e-06	L0	0.000209385	B
PHACTR4	1:28563806:C:T	2.84249e-09	0.283476	0.0484536	3.14621e-05	1	28369582	28500364	ENSG00000204138		575	256	0.79947	751.909	1	28563806	C	1	0.283203	0.283242	2.05753e-05	2.81237e-06	L0	0.000208537	B
PHACTR4	1:28563512:G:A	2.84869e-09	0.283652	0.0484865	3.1517e-05	1	28369582	28500364	ENSG00000204138		575	256	0.79947	751.909	1	28563512	G	1	0.283203	0.283242	2.05753e-05	2.81237e-06	L0	0.000208056	B
PHACTR4	1:28565795:A:AAAAAAAG	2.86401e-09	0.285013	0.0487262	3.16524e-05	1	28369582	28500364	ENSG00000204138		575	256	0.79947	751.909	1	28565795	A	1	0.283203	0.283242	2.05753e-05	2.81237e-06	L0	0.000202822	B
PHACTR4	1:28338149:A:AT	2.97692e-09	0.48226	0.0825333	3.26462e-05	1	28369582	28500364	ENSG00000204138		575	256	0.79947	751.909	1	28338149	A	1	0.107422	0.748962	2.05753e-05	2.81237e-06	L0	3.84176e-06	B
PHACTR4	1:28387259:C:CAA	3.0321e-09	0.651892	0.111619	3.3129e-05	1	28369582	28500364	ENSG00000204138		575	256	0.79947	751.909	1	28387259	C	1	0.0527344	0.514863	2.05753e-05	2.81237e-06	L0		B
PHACTR4	1:28574077:C:CT	3.94602e-09	0.286433	0.0493947	4.08959e-05	1	28369582	28500364	ENSG00000204138		575	256	0.79947	751.909	1	28574077	C	1	0.271484	0.342922	2.05753e-05	2.81237e-06	L0	0.00013542	B
PHACTR4	1:28544170:C:T	4.06747e-09	0.282669	0.0487859	4.18992e-05	1	28369582	28500364	ENSG00000204138		575	256	0.79947	751.909	1	28544170	C	1	0.283203	0.283242	2.05753e-05	2.81237e-06	L0	0.000217727	B
PHACTR4	1:28558215:A:AT	4.16082e-09	0.285244	0.0492608	4.26662e-05	1	28369582	28500364	ENSG00000204138		575	256	0.79947	751.909	1	28558215	A	1	0.283203	0.283242	2.05753e-05	2.81237e-06	L0	0.000185895	B
PHACTR4	1:28560279:C:CT	4.46151e-09	0.283036	0.0489731	4.51139e-05	1	28369582	28500364	ENSG00000204138		575	256	0.79947	751.909	1	28560279	C	1	0.283203	0.283242	2.05753e-05	2.81237e-06	L0	0.000189589	B
PHACTR4	1:28365223:T:C	4.6363e-09	0.271317	0.046995	4.65214e-05	1	28369582	28500364	ENSG00000204138		575	256	0.79947	751.909	1	28365223	T	1	0.419922	1	2.05753e-05	2.81237e-06	L0	3.49539e-05	B
PHACTR4	1:28566314:CA:C	4.80793e-09	0.284066	0.0492524	4.78932e-05	1	28369582	28500364	ENSG00000204138		575	256	0.79947	751.909	1	28566314	CA	1	0.273438	0.349412	2.05753e-05	2.81237e-06	L0	0.000139164	B
PHACTR4	1:28567763:T:A	4.82195e-09	0.281621	0.0488324	4.80048e-05	1	28369582	28500364	ENSG00000204138		575	256	0.79947	751.909	1	28567763	T	1	0.273438	0.349412	2.05753e-05	2.81237e-06	L0	0.000146142	B
PHACTR4	1:28566656:G:A	4.83473e-09	0.281608	0.0488337	4.81065e-05	1	28369582	28500364	ENSG00000204138		575	256	0.79947	751.909	1	28566656	G	1	0.273438	0.349412	2.05753e-05	2.81237e-06	L0	0.000145724	B
PHACTR4	1:28566453:C:T	4.85307e-09	0.284782	0.0493893	4.82524e-05	1	28369582	28500364	ENSG00000204138		575	256	0.79947	751.909	1	28566453	C	1	0.273438	0.349412	2.05753e-05	2.81237e-06	L0	0.000136008	B
PHACTR4	1:28566207:C:T	4.93704e-09	0.281518	0.0488463	4.89187e-05	1	28369582	28500364	ENSG00000204138		575	256	0.79947	751.909	1	28566207	C	1	0.273438	0.349412	2.05753e-05	2.81237e-06	L0	0.00014565	B
PHACTR4	1:28544673:C:CG	5.05021e-09	0.293399	0.0509397	4.98131e-05	1	28369582	28500364	ENSG00000204138		575	256	0.79947	751.909	1	28544673	C	1	0.273438	0.349412	2.05753e-05	2.81237e-06	L0	5.73652e-05	B
PHACTR4	1:28574943:A:G	6.08145e-09	0.269558	0.0470427	5.77908e-05	1	28369582	28500364	ENSG00000204138		575	256	0.79947	751.909	1	28574943	A	1	0.273438	0.349412	2.05753e-05	2.81237e-06	L0	0.000137723	B
PHACTR4	1:28528009:CA:C	6.54698e-09	0.292823	0.0512084	6.13012e-05	1	28369582	28500364	ENSG00000204138		575	256	0.79947	751.909	1	28528009	CA	1	0.275391	0.875674	2.05753e-05	2.81237e-06	L0	9.46637e-05	B
PHACTR4	1:28571688:C:T	6.74314e-09	0.275197	0.048166	6.27652e-05	1	28369582	28500364	ENSG00000204138		575	256	0.79947	751.909	1	28571688	C	1	0.273438	0.349412	2.05753e-05	2.81237e-06	L0	0.000139253	B
PHACTR4	1:28569857:C:T	6.77113e-09	0.275332	0.0481952	6.29734e-05	1	28369582	28500364	ENSG00000204138		575	256	0.79947	751.909	1	28569857	C	1	0.273438	0.349412	2.05753e-05	2.81237e-06	L0	0.000138461	B
PHACTR4	1:28574967:TA:T	6.78814e-09	0.275126	0.0481625	6.30999e-05	1	28369582	28500364	ENSG00000204138		575	256	0.79947	751.909	1	28574967	TA	1	0.273438	0.349412	2.05753e-05	2.81237e-06	L0	0.000139248	B
PHACTR4	1:28578383:G:GACTT	6.80086e-09	0.275553	0.0482399	6.31944e-05	1	28369582	28500364	ENSG00000204138		575	256	0.79947	751.909	1	28578383	G	1	0.273438	0.349412	2.05753e-05	2.81237e-06	L0	0.00013992	B
PHACTR4	1:28579054:G:C	6.87573e-09	0.278599	0.0487882	6.37499e-05	1	28369582	28500364	ENSG00000204138		575	256	0.79947	751.909	1	28579054	G	1	0.273438	0.349412	2.05753e-05	2.81237e-06	L0	0.000131155	B
PHACTR4	1:28579137:T:C	6.87573e-09	0.278599	0.0487882	6.37499e-05	1	28369582	28500364	ENSG00000204138		575	256	0.79947	751.909	1	28579137	T	1	0.273438	0.349412	2.05753e-05	2.81237e-06	L0	0.000131155	B
PHACTR4	1:28582072:C:CG	6.8793e-09	0.278657	0.048799	6.37764e-05	1	28369582	28500364	ENSG00000204138		575	256	0.79947	751.909	1	28582072	C	1	0.273438	0.349412	2.05753e-05	2.81237e-06	L0	0.000131483	B
PHACTR4	1:28570394:C:T	6.9448e-09	0.275649	0.048285	6.42614e-05	1	28369582	28500364	ENSG00000204138		575	256	0.79947	751.909	1	28570394	C	1	0.273438	0.349412	2.05753e-05	2.81237e-06	L0	0.000136915	B
PHACTR4	1:28576156:G:GT	7.56465e-09	0.276638	0.0485753	6.88071e-05	1	28369582	28500364	ENSG00000204138		575	256	0.79947	751.909	1	28576156	G	1	0.273438	0.349412	2.05753e-05	2.81237e-06	L0	0.00013756	B
PHACTR4	1:28665769:C:CA	7.62573e-09	0.275456	0.0483788	6.9251e-05	1	28369582	28500364	ENSG00000204138		575	256	0.79947	751.909	1	28665769	C	1	0.273438	0.212338	2.05753e-05	2.81237e-06	L0	0.000160881	B
PHACTR4	1:28569831:CA:C	8.20954e-09	0.276811	0.0487186	7.34579e-05	1	28369582	28500364	ENSG00000204138		575	256	0.79947	751.909	1	28569831	CA	1	0.273438	0.349412	2.05753e-05	2.81237e-06	L0	0.000105201	B
PHACTR4	1:28523027:C:CT	9.78738e-09	0.304679	0.0538935	8.45427e-05	1	28369582	28500364	ENSG00000204138		575	256	0.79947	751.909	1	28523027	C	1	0.28125	0.87701	2.05753e-05	2.81237e-06	L0	3.20288e-05	B
PHACTR4	1:28573036:C:CT	1.14391e-08	0.274848	0.0488361	9.57681e-05	1	28369582	28500364	ENSG00000204138		575	256	0.79947	751.909	1	28573036	C	1	0.273438	0.349412	2.05753e-05	2.81237e-06	L0	0.000102822	B
PHACTR4	1:28584261:G:A	1.18907e-08	0.271856	0.0483588	9.8779e-05	1	28369582	28500364	ENSG00000204138		575	256	0.79947	751.909	1	28584261	G	1	0.273438	0.349412	2.05753e-05	2.81237e-06	L0	0.000131696	B
PHACTR4	1:28469678:ATC:A	1.37654e-08	0.611135	0.109176	0.000111044	1	28369582	28500364	ENSG00000204138		575	256	0.79947	751.909	1	28469678	ATC	1	0.0625	1	2.05753e-05	2.81237e-06	L0		B
PHACTR4	1:28441748:A:T	1.42075e-08	0.613876	0.109768	0.000113886	1	28369582	28500364	ENSG00000204138		575	256	0.79947	751.909	1	28441748	A	1	0.0625	1	2.05753e-05	2.81237e-06	L0		B
PHACTR4	1:28584288:C:CAA	1.43271e-08	0.273145	0.0488534	0.000114652	1	28369582	28500364	ENSG00000204138		575	256	0.79947	751.909	1	28584288	C	1	0.273438	0.349412	2.05753e-05	2.81237e-06	L0	0.000124415	B
PHACTR4	1:28516806:A:G	1.77319e-08	0.558135	0.100457	0.000135959	1	28369582	28500364	ENSG00000204138		575	256	0.79947	751.909	1	28516806	A	1	0.0703125	0.354283	2.05753e-05	2.81237e-06	L0	4.58259e-06	B
PHACTR4	1:28592480:C:G	1.82446e-08	0.264231	0.0475984	0.000139093	1	28369582	28500364	ENSG00000204138		575	256	0.79947	751.909	1	28592480	C	1	0.289062	0.171157	2.05753e-05	2.81237e-06	L0	8.20938e-05	B
PHACTR4	1:28495621:T:A	2.03884e-08	0.281325	0.0508465	0.000152012	1	28369582	28500364	ENSG00000204138		575	256	0.79947	751.909	1	28495621	T	1	0.341797	0.48788	2.05753e-05	2.81237e-06	L0		B
PHACTR4	1:28602786:C:CA	2.13343e-08	0.263761	0.0477371	0.000157625	1	28369582	28500364	ENSG00000204138		575	256	0.79947	751.909	1	28602786	C	1	0.296875	0.456494	2.05753e-05	2.81237e-06	L0	4.0322e-06	B
PHACTR4	1:28565487:TA:T	2.28411e-08	0.267101	0.0484411	0.000166464	1	28369582	28500364	ENSG00000204138		575	256	0.79947	751.909	1	28565487	TA	1	0.289062	0.171157	2.05753e-05	2.81237e-06	L0	1.50524e-05	B
PHACTR4	1:28393681:A:G	2.49245e-08	0.604234	0.109874	0.000178495	1	28369582	28500364	ENSG00000204138		575	256	0.79947	751.909	1	28393681	A	1	0.0546875	0.541871	2.05753e-05	2.81237e-06	L0		B
PHACTR4	1:28594687:A:C	2.50014e-08	0.265019	0.0481956	0.000178936	1	28369582	28500364	ENSG00000204138		575	256	0.79947	751.909	1	28594687	A	1	0.271484	0.342922	2.05753e-05	2.81237e-06	L0	0.000134982	B
PHACTR4	1:28408282:GGGCGCAGT:G	2.59549e-08	0.610441	0.111139	0.000184371	1	28369582	28500364	ENSG00000204138		575	256	0.79947	751.909	1	28408282	GGGCGCAGT	1	0.0546875	0.541871	2.05753e-05	2.81237e-06	L0		B
PHACTR4	1:28653564:CT:C	2.6185e-08	0.281893	0.0513365	0.000185676	1	28369582	28500364	ENSG00000204138		575	256	0.79947	751.909	1	28653564	CT	1	0.261719	0.42063	2.05753e-05	2.81237e-06	L0	0.000153411	B
PHACTR4	1:28590054:A:G	3.1343e-08	0.262868	0.0481364	0.00021438	1	28369582	28500364	ENSG00000204138		575	256	0.79947	751.909	1	28590054	A	1	0.273438	0.212338	2.05753e-05	2.81237e-06	L0	0.000121569	B
PHACTR4	1:28589517:G:A	3.18123e-08	0.262096	0.0480171	0.000216943	1	28369582	28500364	ENSG00000204138		575	256	0.79947	751.909	1	28589517	G	1	0.273438	0.212338	2.05753e-05	2.81237e-06	L0	0.000134086	B
PHACTR4	1:28627665:CAAAAAA:C	3.19769e-08	0.265746	0.0486934	0.000217839	1	28369582	28500364	ENSG00000204138		575	256	0.79947	751.909	1	28627665	CAAAAAA	1	0.271484	0.342922	2.05753e-05	2.81237e-06	L0	0.000119604	B
PHACTR4	1:28653422:G:GT	3.25488e-08	0.264229	0.0484421	0.000220948	1	28369582	28500364	ENSG00000204138		575	256	0.79947	751.909	1	28653422	G	1	0.273438	0.349412	2.05753e-05	2.81237e-06	L0	0.000127459	B
PHACTR4	1:28650458:AG:A	3.31848e-08	0.261935	0.0480503	0.000224393	1	28369582	28500364	ENSG00000204138		575	256	0.79947	751.909	1	28650458	AG	1	0.271484	0.342922	2.05753e-05	2.81237e-06	L0	0.000135404	B
PHACTR4	1:28499462:A:ATTTGT	3.32093e-08	0.288709	0.0529629	0.000224526	1	28369582	28500364	ENSG00000204138		575	256	0.79947	751.909	1	28499462	A	1	0.277344	0.643476	2.05753e-05	2.81237e-06	L0		B
PHACTR4	1:28587311:CT:C	3.35258e-08	0.262097	0.0480953	0.000226235	1	28369582	28500364	ENSG00000204138		575	256	0.79947	751.909	1	28587311	CT	1	0.271484	0.205919	2.05753e-05	2.81237e-06	L0	0.000130236	B
PHACTR4	1:28624786:G:T	3.36505e-08	0.263711	0.0483969	0.000226907	1	28369582	28500364	ENSG00000204138		575	256	0.79947	751.909	1	28624786	G	1	0.269531	0.430459	2.05753e-05	2.81237e-06	L0	0.000132851	B
PHACTR4	1:28637392:T:C	3.40552e-08	0.262026	0.0481055	0.000229086	1	28369582	28500364	ENSG00000204138		575	256	0.79947	751.909	1	28637392	T	1	0.271484	0.342922	2.05753e-05	2.81237e-06	L0	0.000135189	B
PHACTR4	1:28641014:A:G	3.40552e-08	0.262026	0.0481055	0.000229086	1	28369582	28500364	ENSG00000204138		575	256	0.79947	751.909	1	28641014	A	1	0.271484	0.342922	2.05753e-05	2.81237e-06	L0	0.000135189	B
PHACTR4	1:28648889:G:T	3.41899e-08	0.262787	0.0482511	0.00022981	1	28369582	28500364	ENSG00000204138		575	256	0.79947	751.909	1	28648889	G	1	0.271484	0.342922	2.05753e-05	2.81237e-06	L0	0.000135106	B
PHACTR4	1:28630559:A:G	3.43118e-08	0.262994	0.0482944	0.000230465	1	28369582	28500364	ENSG00000204138		575	256	0.79947	751.909	1	28630559	A	1	0.271484	0.342922	2.05753e-05	2.81237e-06	L0	0.000135149	B
PHACTR4	1:28644769:G:A	3.43118e-08	0.262994	0.0482944	0.000230465	1	28369582	28500364	ENSG00000204138		575	256	0.79947	751.909	1	28644769	G	1	0.271484	0.342922	2.05753e-05	2.81237e-06	L0	0.000135149	B
PHACTR4	1:28617720:G:A	3.43612e-08	0.261862	0.0480887	0.00023073	1	28369582	28500364	ENSG00000204138		575	256	0.79947	751.909	1	28617720	G	1	0.271484	0.342922	2.05753e-05	2.81237e-06	L0	0.000135162	B
PHACTR4	1:28607211:T:C	3.43969e-08	0.256501	0.0471059	0.000230922	1	28369582	28500364	ENSG00000204138		575	256	0.79947	751.909	1	28607211	T	1	0.271484	0.342922	2.05753e-05	2.81237e-06	L0	0.000135003	B
PHACTR4	1:28641775:C:G	3.44414e-08	0.262968	0.0482954	0.000231161	1	28369582	28500364	ENSG00000204138		575	256	0.79947	751.909	1	28641775	C	1	0.271484	0.342922	2.05753e-05	2.81237e-06	L0	0.000134951	B
PHACTR4	1:28637534:G:A	3.44544e-08	0.262922	0.0482875	0.00023123	1	28369582	28500364	ENSG00000204138		575	256	0.79947	751.909	1	28637534	G	1	0.271484	0.342922	2.05753e-05	2.81237e-06	L0	0.000134999	B
PHACTR4	1:28637775:T:C	3.44544e-08	0.262922	0.0482875	0.00023123	1	28369582	28500364	ENSG00000204138		575	256	0.79947	751.909	1	28637775	T	1	0.271484	0.342922	2.05753e-05	2.81237e-06	L0	0.000134999	B
PHACTR4	1:28625763:G:C	3.48905e-08	0.26156	0.0480561	0.000233567	1	28369582	28500364	ENSG00000204138		575	256	0.79947	751.909	1	28625763	G	1	0.271484	0.342922	2.05753e-05	2.81237e-06	L0	0.000135136	B
PHACTR4	1:28616741:T:A	3.50404e-08	0.261696	0.0480876	0.000234369	1	28369582	28500364	ENSG00000204138		575	256	0.79947	751.909	1	28616741	T	1	0.271484	0.342922	2.05753e-05	2.81237e-06	L0	0.000135062	B
PHACTR4	1:28605113:T:G	3.51454e-08	0.261458	0.0480482	0.000234931	1	28369582	28500364	ENSG00000204138		575	256	0.79947	751.909	1	28605113	T	1	0.271484	0.342922	2.05753e-05	2.81237e-06	L0	0.00013501	B
PHACTR4	1:28619260:G:A	3.51454e-08	0.261458	0.0480482	0.000234931	1	28369582	28500364	ENSG00000204138		575	256	0.79947	751.909	1	28619260	G	1	0.271484	0.342922	2.05753e-05	2.81237e-06	L0	0.00013501	B
PHACTR4	1:28622970:TGA:T	3.51454e-08	0.261458	0.0480482	0.000234931	1	28369582	28500364	ENSG00000204138		575	256	0.79947	751.909	1	28622970	TGA	1	0.271484	0.342922	2.05753e-05	2.81237e-06	L0	0.00013501	B
PHACTR4	1:28623048:C:A	3.51966e-08	0.261476	0.0480537	0.000235204	1	28369582	28500364	ENSG00000204138		575	256	0.79947	751.909	1	28623048	C	1	0.271484	0.342922	2.05753e-05	2.81237e-06	L0	0.000134903	B
PHACTR4	1:28624746:C:CA	3.52328e-08	0.261455	0.0480514	0.000235398	1	28369582	28500364	ENSG00000204138		575	256	0.79947	751.909	1	28624746	C	1	0.271484	0.342922	2.05753e-05	2.81237e-06	L0	0.000135114	B
PHACTR4	1:28610986:C:G	3.54088e-08	0.26081	0.0479403	0.000236337	1	28369582	28500364	ENSG00000204138		575	256	0.79947	751.909	1	28610986	C	1	0.271484	0.342922	2.05753e-05	2.81237e-06	L0	0.000135265	B
PHACTR4	1:28611375:A:T	3.54551e-08	0.260808	0.0479418	0.000236584	1	28369582	28500364	ENSG00000204138		575	256	0.79947	751.909	1	28611375	A	1	0.271484	0.342922	2.05753e-05	2.81237e-06	L0	0.000135188	B
PHACTR4	1:28612626:C:T	3.54551e-08	0.260808	0.0479418	0.000236584	1	28369582	28500364	ENSG00000204138		575	256	0.79947	751.909	1	28612626	C	1	0.271484	0.342922	2.05753e-05	2.81237e-06	L0	0.000135188	B
PHACTR4	1:28620814:T:TA	3.54551e-08	0.260808	0.0479418	0.000236584	1	28369582	28500364	ENSG00000204138		575	256	0.79947	751.909	1	28620814	T	1	0.271484	0.342922	2.05753e-05	2.81237e-06	L0	0.000135188	B
PHACTR4	1:28624350:C:T	3.68329e-08	0.261497	0.0481256	0.000243906	1	28369582	28500364	ENSG00000204138		575	256	0.79947	751.909	1	28624350	C	1	0.271484	0.342922	2.05753e-05	2.81237e-06	L0	0.000130504	B
PHACTR4	1:28662508:G:A	4.15774e-08	0.259139	0.0478727	0.000268714	1	28369582	28500364	ENSG00000204138		575	256	0.79947	751.909	1	28662508	G	1	0.273438	0.212338	2.05753e-05	2.81237e-06	L0	0.000139063	B
PHACTR4	1:28641793:C:CAA	4.19508e-08	0.27036	0.0499598	0.000270642	1	28369582	28500364	ENSG00000204138		575	256	0.79947	751.909	1	28641793	C	1	0.269531	0.269814	2.05753e-05	2.81237e-06	L0	9.37791e-05	B
PHACTR4	1:28654168:A:T	4.21756e-08	0.258687	0.0478107	0.000271801	1	28369582	28500364	ENSG00000204138		575	256	0.79947	751.909	1	28654168	A	1	0.273438	0.212338	2.05753e-05	2.81237e-06	L0	0.000129671	B
PHACTR4	1:28617013:A:G	4.31704e-08	0.261679	0.0483991	0.000276914	1	28369582	28500364	ENSG00000204138		575	256	0.79947	751.909	1	28617013	A	1	0.273438	0.349412	2.05753e-05	2.81237e-06	L0	0.000135785	B
PHACTR4	1:28649045:A:G	4.42268e-08	0.256454	0.0474688	0.000282318	1	28369582	28500364	ENSG00000204138		575	256	0.79947	751.909	1	28649045	A	1	0.273438	0.349412	2.05753e-05	2.81237e-06	L0	0.00013454	B
PHACTR4	1:28664141:C:G	4.46883e-08	0.259851	0.0481134	0.000284671	1	28369582	28500364	ENSG00000204138		575	256	0.79947	751.909	1	28664141	C	1	0.271484	0.342922	2.05753e-05	2.81237e-06	L0	0.000140348	B
PHACTR4	1:28664919:T:G	4.50437e-08	0.260019	0.0481566	0.000286479	1	28369582	28500364	ENSG00000204138		575	256	0.79947	751.909	1	28664919	T	1	0.271484	0.342922	2.05753e-05	2.81237e-06	L0	0.00013632	B
PHACTR4	1:28666065:C:A	4.50476e-08	0.260015	0.0481559	0.0002865	1	28369582	28500364	ENSG00000204138		575	256	0.79947	751.909	1	28666065	C	1	0.271484	0.342922	2.05753e-05	2.81237e-06	L0	0.00013649	B
PHACTR4	1:28587791:CT:C	4.58865e-08	0.262355	0.0486176	0.000290757	1	28369582	28500364	ENSG00000204138		575	256	0.79947	751.909	1	28587791	CT	1	0.275391	0.273277	2.05753e-05	2.81237e-06	L0	0.000129762	B
PHACTR4	1:28636998:GTTTCA:G	4.66218e-08	0.260299	0.0482608	0.000294476	1	28369582	28500364	ENSG00000204138		575	256	0.79947	751.909	1	28636998	GTTTCA	1	0.273438	0.349412	2.05753e-05	2.81237e-06	L0	0.000134744	B
PHACTR4	1:28641269:A:G	4.66882e-08	0.260282	0.0482599	0.000294811	1	28369582	28500364	ENSG00000204138		575	256	0.79947	751.909	1	28641269	A	1	0.273438	0.349412	2.05753e-05	2.81237e-06	L0	0.000134623	B
PHACTR4	1:28656509:T:C	4.77184e-08	0.259305	0.048112	0.0003	1	28369582	28500364	ENSG00000204138		575	256	0.79947	751.909	1	28656509	T	1	0.271484	0.342922	2.05753e-05	2.81237e-06	L0	0.000129137	B
PHACTR4	1:28656553:T:C	4.77184e-08	0.259305	0.048112	0.0003	1	28369582	28500364	ENSG00000204138		575	256	0.79947	751.909	1	28656553	T	1	0.271484	0.342922	2.05753e-05	2.81237e-06	L0	0.000129137	B
PHACTR4	1:28590743:C:T	4.88644e-08	0.283303	0.0526043	0.000305746	1	28369582	28500364	ENSG00000204138		575	256	0.79947	751.909	1	28590743	C	1	0.242188	0.497176	2.05753e-05	2.81237e-06	L0	6.866e-05	B
PHACTR4	1:28658801:CAA:C	5.4226e-08	0.26148	0.0487133	0.000332283	1	28369582	28500364	ENSG00000204138		575	256	0.79947	751.909	1	28658801	CAA	1	0.271484	0.342922	2.05753e-05	2.81237e-06	L0	0.000115781	B
PHACTR4	1:28314262:C:T	5.83982e-08	-0.244026	0.0455698	0.000352569	1	28369582	28500364	ENSG00000204138		575	256	0.79947	751.909	1	28314262	C	1	0.398438	0.154152	2.05753e-05	2.81237e-06	L0	2.08302e-05	B
PHACTR4	1:28603908:C:CT	5.89965e-08	0.259788	0.048529	0.000355454	1	28369582	28500364	ENSG00000204138		575	256	0.79947	751.909	1	28603908	C	1	0.279297	0.53551	2.05753e-05	2.81237e-06	L0	5.18735e-05	B
PHACTR4	1:28658801:CA:C	6.11472e-08	-0.268336	0.0501835	0.000365776	1	28369582	28500364	ENSG00000204138		575	256	0.79947	751.909	1	28658801	CA	1	0.275391	0.433966	2.05753e-05	2.81237e-06	L0	8.79422e-05	B
PHACTR4	1:28610971:AAAAAAAAAAAAAC:A	6.35801e-08	0.25945	0.0485828	0.000377365	1	28369582	28500364	ENSG00000204138		575	256	0.79947	751.909	1	28610971	AAAAAAAAAAAAAC	1	0.265625	0.202472	2.05753e-05	2.81237e-06	L0	0.000126501	B
PHACTR4	1:28646696:AT:A	6.50558e-08	0.261244	0.048955	0.00038435	1	28369582	28500364	ENSG00000204138		575	256	0.79947	751.909	1	28646696	AT	1	0.267578	0.263691	2.05753e-05	2.81237e-06	L0	0.000134058	B
PHACTR4	1:28579376:C:CAA	6.68131e-08	0.309173	0.0579864	0.000392628	1	28369582	28500364	ENSG00000204138		575	256	0.79947	751.909	1	28579376	C	1	0.201172	0.17194	2.05753e-05	2.81237e-06	L0	4.42331e-06	B
PHACTR4	1:28429242:A:G	7.24458e-08	0.27825	0.0523242	0.000418874	1	28369582	28500364	ENSG00000204138		575	256	0.79947	751.909	1	28429242	A	1	0.390625	0.148084	2.05753e-05	2.81237e-06	L0		B
PHACTR4	1:28339897:G:A	7.33772e-08	0.333142	0.0626726	0.000423174	1	28369582	28500364	ENSG00000204138		575	256	0.79947	751.909	1	28339897	G	1	0.216797	0.0276193	2.05753e-05	2.81237e-06	L0	4.10952e-06	B
PHACTR4	1:28338216:C:A	7.43575e-08	0.333071	0.0626862	0.000427688	1	28369582	28500364	ENSG00000204138		575	256	0.79947	751.909	1	28338216	C	1	0.216797	0.0276193	2.05753e-05	2.81237e-06	L0	4.09676e-06	B
PHACTR4	1:28338440:G:A	7.81357e-08	0.333463	0.0628618	0.000444974	1	28369582	28500364	ENSG00000204138		575	256	0.79947	751.909	1	28338440	G	1	0.216797	0.0276193	2.05753e-05	2.81237e-06	L0	3.96502e-06	B
PHACTR4	1:28341763:G:A	8.21204e-08	0.580221	0.109557	0.000463024	1	28369582	28500364	ENSG00000204138		575	256	0.79947	751.909	1	28341763	G	1	0.0546875	0.541871	2.05753e-05	2.81237e-06	L0	2.54708e-06	B
PHACTR4	1:28312348:A:T	9.335e-08	-0.260007	0.0493024	0.000512983	1	28369582	28500364	ENSG00000204138		575	256	0.79947	751.909	1	28312348	A	1	0.404297	0.153952	2.05753e-05	2.81237e-06	L0	2.09827e-05	B
PHACTR4	1:28619647:GA:G	1.01252e-07	0.259204	0.049283	0.000547412	1	28369582	28500364	ENSG00000204138		575	256	0.79947	751.909	1	28619647	GA	1	0.294922	0.451857	2.05753e-05	2.81237e-06	L0	0.000216389	B
PHACTR4	1:28628278:TG:T	1.05775e-07	0.260642	0.0496287	0.000566875	1	28369582	28500364	ENSG00000204138		575	256	0.79947	751.909	1	28628278	TG	1	0.267578	0.263691	2.05753e-05	2.81237e-06	L0	0.00014882	B
PHACTR4	1:28528796:A:AT	1.22061e-07	0.444618	0.0850674	0.000635636	1	28369582	28500364	ENSG00000204138		575	256	0.79947	751.909	1	28528796	A	1	0.0996094	0.724103	2.05753e-05	2.81237e-06	L0	8.82423e-07	B
PHACTR4	1:28660254:CA:C	1.37691e-07	0.25939	0.0498314	0.000699907	1	28369582	28500364	ENSG00000204138		575	256	0.79947	751.909	1	28660254	CA	1	0.271484	0.113772	2.05753e-05	2.81237e-06	L0	0.00013349	B
PHACTR4	1:28382018:T:C	1.55917e-07	0.332753	0.0641972	0.000773037	1	28369582	28500364	ENSG00000204138		575	256	0.79947	751.909	1	28382018	T	1	0.197266	0.0730236	2.05753e-05	2.81237e-06	L0		B
PHACTR4	1:28660254:CAA:C	1.63577e-07	-0.269331	0.0520471	0.000803247	1	28369582	28500364	ENSG00000204138		575	256	0.79947	751.909	1	28660254	CAA	1	0.289062	0.287251	2.05753e-05	2.81237e-06	L0	0.000100063	B
PHACTR4	1:28531259:C:CTTT	2.58832e-07	0.32186	0.0632049	0.00115922	1	28369582	28500364	ENSG00000204138		575	256	0.79947	751.909	1	28531259	C	1	0.224609	0.208723	2.05753e-05	2.81237e-06	L0	1.47961e-06	B
PHACTR4	1:28511063:T:C	3.73486e-07	0.251048	0.0499551	0.00155407	1	28369582	28500364	ENSG00000204138		575	256	0.79947	751.909	1	28511063	T	1	0.414062	0.520024	2.05753e-05	2.81237e-06	L0	1.69636e-06	B
PHACTR4	1:28547504:CA:C	4.14281e-07	0.479579	0.0957934	0.00168833	1	28369582	28500364	ENSG00000204138		575	256	0.79947	751.909	1	28547504	CA	1	0.0859375	1	2.05753e-05	2.81237e-06	L0	1.234e-06	B
PHACTR4	1:28567060:G:A	5.17411e-07	0.463296	0.0933078	0.00201662	1	28369582	28500364	ENSG00000204138		575	256	0.79947	751.909	1	28567060	G	1	0.078125	0.655779	2.05753e-05	2.81237e-06	L0	3.83006e-06	B
PHACTR4	1:28569813:C:T	5.34181e-07	0.456632	0.0920756	0.0020687	1	28369582	28500364	ENSG00000204138		575	256	0.79947	751.909	1	28569813	C	1	0.0800781	0.66726	2.05753e-05	2.81237e-06	L0	3.79243e-06	B
PHACTR4	1:28495617:T:A	5.54675e-07	0.261238	0.0527509	0.00213189	1	28369582	28500364	ENSG00000204138		575	256	0.79947	751.909	1	28495617	T	1	0.388672	0.0888413	2.05753e-05	2.81237e-06	L0		B
PHACTR4	1:28655211:CA:C	6.01242e-07	0.239741	0.0485576	0.00227378	1	28369582	28500364	ENSG00000204138		575	256	0.79947	751.909	1	28655211	CA	1	0.34375	0.331706	2.05753e-05	2.81237e-06	L0	9.41042e-06	B
PHACTR4	1:28650154:C:CA	6.92753e-07	0.428107	0.0871786	0.0025464	1	28369582	28500364	ENSG00000204138		575	256	0.79947	751.909	1	28650154	C	1	0.0820312	0.679552	2.05753e-05	2.81237e-06	L0	3.85938e-06	B
PHACTR4	1:28311374:G:A	7.03001e-07	0.265104	0.0540154	0.00257646	1	28369582	28500364	ENSG00000204138		575	256	0.79947	751.909	1	28311374	G	1	0.25	0.183742	2.05753e-05	2.81237e-06	L0	7.56399e-08	B
PHACTR4	1:28310068:C:G	7.03791e-07	0.264985	0.0539935	0.00257877	1	28369582	28500364	ENSG00000204138		575	256	0.79947	751.909	1	28310068	C	1	0.25	0.183742	2.05753e-05	2.81237e-06	L0	7.50392e-08	B
PHACTR4	1:28647286:TG:T	7.1538e-07	0.424341	0.0865182	0.00261265	1	28369582	28500364	ENSG00000204138		575	256	0.79947	751.909	1	28647286	TG	1	0.0820312	0.679552	2.05753e-05	2.81237e-06	L0	3.28687e-06	B
PHACTR4	1:28311748:G:A	7.29053e-07	0.265578	0.0541877	0.00265249	1	28369582	28500364	ENSG00000204138		575	256	0.79947	751.909	1	28311748	G	1	0.25	0.183742	2.05753e-05	2.81237e-06	L0	6.91902e-08	B
PHACTR4	1:28661843:C:T	8.16689e-07	0.419386	0.0859459	0.00290437	1	28369582	28500364	ENSG00000204138		575	256	0.79947	751.909	1	28661843	C	1	0.0820312	0.679552	2.05753e-05	2.81237e-06	L0	3.01492e-06	B
PHACTR4	1:28575465:G:T	8.53384e-07	0.470289	0.0965421	0.00300821	1	28369582	28500364	ENSG00000204138		575	256	0.79947	751.909	1	28575465	G	1	0.0761719	1	2.05753e-05	2.81237e-06	L0	3.61507e-06	B
PHACTR4	1:28338149:A:ATTT	9.21509e-07	0.382874	0.0788333	0.00319863	1	28369582	28500364	ENSG00000204138		575	256	0.79947	751.909	1	28338149	A	1	0.132812	0.0599433	2.05753e-05	2.81237e-06	L0	4.46321e-08	B
PHACTR4	1:28287959:A:G	9.50224e-07	0.248133	0.0511518	0.00327804	1	28369582	28500364	ENSG00000204138		575	256	0.79947	751.909	1	28287959	A	1	0.306641	0.461926	2.05753e-05	2.81237e-06	L0	2.52204e-06	B
PHACTR4	1:28443263:G:GTCTTTCTTTCCTTCTT	9.72587e-07	-0.286776	0.0591719	0.00333955	1	28369582	28500364	ENSG00000204138		575	256	0.79947	751.909	1	28443263	G	1	0.224609	1	2.05753e-05	2.81237e-06	L0		B
PHACTR4	1:28794293:G:A	1.05497e-06	0.398987	0.0825895	0.00356374	1	28369582	28500364	ENSG00000204138		575	256	0.79947	751.909	1	28794293	G	1	0.0800781	1	2.05753e-05	2.81237e-06	L0	2.58004e-06	B
PHACTR4	1:28786701:A:T	1.06237e-06	0.398856	0.0825852	0.00358371	1	28369582	28500364	ENSG00000204138		575	256	0.79947	751.909	1	28786701	A	1	0.0800781	1	2.05753e-05	2.81237e-06	L0	2.57381e-06	B
PHACTR4	1:28483819:AG:A	1.06637e-06	0.337856	0.0699653	0.00359447	1	28369582	28500364	ENSG00000204138		575	256	0.79947	751.909	1	28483819	AG	1	0.177734	0.090539	2.05753e-05	2.81237e-06	L0		B
PHACTR4	1:28600564:ATGTGTG:A	1.14524e-06	0.429806	0.0892594	0.00380538	1	28369582	28500364	ENSG00000204138		575	256	0.79947	751.909	1	28600564	ATGTGTG	1	0.0820312	0.679552	2.05753e-05	2.81237e-06	L0	4.20332e-06	B
PHACTR4	1:28645967:GA:G	1.15614e-06	0.228532	0.047478	0.0038343	1	28369582	28500364	ENSG00000204138		575	256	0.79947	751.909	1	28645967	GA	1	0.359375	0.589132	2.05753e-05	2.81237e-06	L0	7.85142e-06	B
PHACTR4	1:28257842:TAAAAAAAA:T	1.16671e-06	0.235999	0.0490471	0.00386229	1	28369582	28500364	ENSG00000204138		575	256	0.79947	751.909	1	28257842	TAAAAAAAA	1	0.326172	0.777566	2.05753e-05	2.81237e-06	L0	1.5357e-05	B
PHACTR4	1:28306365:A:C	1.20651e-06	0.240565	0.0500631	0.0039672	1	28369582	28500364	ENSG00000204138		575	256	0.79947	751.909	1	28306365	A	1	0.320312	0.775325	2.05753e-05	2.81237e-06	L0	1.45806e-06	B
PHACTR4	1:28653110:GTA:G	1.45844e-06	0.224595	0.047098	0.00461628	1	28369582	28500364	ENSG00000204138		575	256	0.79947	751.909	1	28653110	GTA	1	0.363281	0.588817	2.05753e-05	2.81237e-06	L0	6.67796e-06	B
PHACTR4	1:28387259:CA:C	1.46033e-06	-0.283574	0.0594692	0.00462106	1	28369582	28500364	ENSG00000204138		575	256	0.79947	751.909	1	28387259	CA	1	0.214844	0.710371	2.05753e-05	2.81237e-06	L0		B
PHACTR4	1:28253965:CA:C	1.6243e-06	0.228889	0.0482099	0.00503113	1	28369582	28500364	ENSG00000204138		575	256	0.79947	751.909	1	28253965	CA	1	0.347656	0.491104	2.05753e-05	2.81237e-06	L0	3.26844e-06	B
PHACTR4	1:28349072:A:G	1.62791e-06	0.214774	0.0452411	0.00504006	1	28369582	28500364	ENSG00000204138		575	256	0.79947	751.909	1	28349072	A	1	0.4375	1	2.05753e-05	2.81237e-06	L0	7.33101e-06	B
PHACTR4	1:28706573:CAGCCTGGGTGACAGAGCGAGAGTCCGTCTCAAAAAAAAAAAA:C	1.7304e-06	0.386184	0.081552	0.00529199	1	28369582	28500364	ENSG00000204138		575	256	0.79947	751.909	1	28706573	CAGCCTGGGTGACAGAGCGAGAGTCCGTCTCAAAAAAAAAAAA	1	0.0820312	0.679552	2.05753e-05	2.81237e-06	L0	1.14859e-06	B
PHACTR4	1:28720671:C:CT	1.73365e-06	0.382388	0.0807567	0.00529994	1	28369582	28500364	ENSG00000204138		575	256	0.79947	751.909	1	28720671	C	1	0.0820312	0.679552	2.05753e-05	2.81237e-06	L0	1.17101e-06	B
PHACTR4	1:28764900:G:A	1.74354e-06	0.381602	0.0806095	0.00532408	1	28369582	28500364	ENSG00000204138		575	256	0.79947	751.909	1	28764900	G	1	0.0820312	0.679552	2.05753e-05	2.81237e-06	L0	1.20651e-06	B
PHACTR4	1:28301015:C:T	2.03774e-06	0.234925	0.0499475	0.0060303	1	28369582	28500364	ENSG00000204138		575	256	0.79947	751.909	1	28301015	C	1	0.320312	0.775325	2.05753e-05	2.81237e-06	L0	9.27777e-07	B
PHACTR4	1:28257988:G:A	2.09537e-06	0.227264	0.048375	0.00616614	1	28369582	28500364	ENSG00000204138		575	256	0.79947	751.909	1	28257988	G	1	0.324219	0.66925	2.05753e-05	2.81237e-06	L0	5.46812e-06	B
PHACTR4	1:28258081:A:C	2.09537e-06	0.227264	0.048375	0.00616614	1	28369582	28500364	ENSG00000204138		575	256	0.79947	751.909	1	28258081	A	1	0.324219	0.66925	2.05753e-05	2.81237e-06	L0	5.46812e-06	B
PHACTR4	1:28257234:A:G	2.10219e-06	0.227408	0.0484123	0.00618216	1	28369582	28500364	ENSG00000204138		575	256	0.79947	751.909	1	28257234	A	1	0.324219	0.66925	2.05753e-05	2.81237e-06	L0	5.44737e-06	B
PHACTR4	1:28260760:G:C	2.10365e-06	0.227277	0.0483857	0.00618561	1	28369582	28500364	ENSG00000204138		575	256	0.79947	751.909	1	28260760	G	1	0.324219	0.66925	2.05753e-05	2.81237e-06	L0	5.46463e-06	B
PHACTR4	1:28678547:G:A	2.20603e-06	0.387015	0.0825573	0.00642489	1	28369582	28500364	ENSG00000204138		575	256	0.79947	751.909	1	28678547	G	1	0.0859375	1	2.05753e-05	2.81237e-06	L0	1.40274e-06	B
PHACTR4	1:28735915:G:A	2.25752e-06	0.369995	0.0790034	0.00654441	1	28369582	28500364	ENSG00000204138		575	256	0.79947	751.909	1	28735915	G	1	0.0820312	0.679552	2.05753e-05	2.81237e-06	L0	9.08467e-07	B
PHACTR4	1:28263759:C:T	2.35176e-06	0.228489	0.0488726	0.00676169	1	28369582	28500364	ENSG00000204138		575	256	0.79947	751.909	1	28263759	C	1	0.326172	0.571955	2.05753e-05	2.81237e-06	L0	5.09434e-06	B
PHACTR4	1:28263808:T:C	2.3803e-06	0.228344	0.0488665	0.00682716	1	28369582	28500364	ENSG00000204138		575	256	0.79947	751.909	1	28263808	T	1	0.326172	0.571955	2.05753e-05	2.81237e-06	L0	5.07973e-06	B
PHACTR4	1:28264562:CT:C	2.3803e-06	0.228344	0.0488665	0.00682716	1	28369582	28500364	ENSG00000204138		575	256	0.79947	751.909	1	28264562	CT	1	0.326172	0.571955	2.05753e-05	2.81237e-06	L0	5.07973e-06	B
PHACTR4	1:28484575:G:A	2.38221e-06	0.300237	0.064254	0.00683153	1	28369582	28500364	ENSG00000204138		575	256	0.79947	751.909	1	28484575	G	1	0.197266	0.323539	2.05753e-05	2.81237e-06	L0		B
PHACTR4	1:28258702:A:G	2.44031e-06	0.217917	0.0466842	0.00696429	1	28369582	28500364	ENSG00000204138		575	256	0.79947	751.909	1	28258702	A	1	0.324219	0.66925	2.05753e-05	2.81237e-06	L0	4.06853e-06	B
PHACTR4	1:28262824:A:T	2.48387e-06	0.22754	0.0487823	0.00706338	1	28369582	28500364	ENSG00000204138		575	256	0.79947	751.909	1	28262824	A	1	0.326172	0.571955	2.05753e-05	2.81237e-06	L0	5.17422e-06	B
PHACTR4	1:28379593:C:CT	2.54819e-06	0.309038	0.0663266	0.00720909	1	28369582	28500364	ENSG00000204138		575	256	0.79947	751.909	1	28379593	C	1	0.146484	0.802011	2.05753e-05	2.81237e-06	L0		B
PHACTR4	1:28340025:A:G	2.63387e-06	0.21072	0.0452892	0.00740201	1	28369582	28500364	ENSG00000204138		575	256	0.79947	751.909	1	28340025	A	1	0.441406	1	2.05753e-05	2.81237e-06	L0	3.46344e-06	B
PHACTR4	1:28339503:T:C	2.65236e-06	0.210627	0.0452826	0.00744348	1	28369582	28500364	ENSG00000204138		575	256	0.79947	751.909	1	28339503	T	1	0.441406	1	2.05753e-05	2.81237e-06	L0	3.44642e-06	B
PHACTR4	1:28333185:G:T	2.75675e-06	0.205667	0.0442894	0.00767652	1	28369582	28500364	ENSG00000204138		575	256	0.79947	751.909	1	28333185	G	1	0.441406	1	2.05753e-05	2.81237e-06	L0	3.71893e-06	B
PHACTR4	1:28336933:T:C	2.77704e-06	0.210459	0.0453355	0.0077216	1	28369582	28500364	ENSG00000204138		575	256	0.79947	751.909	1	28336933	T	1	0.441406	1	2.05753e-05	2.81237e-06	L0	3.36739e-06	B
SLC44A5	1:75446084:G:A	8.89417e-51	1.27003	0.0931379	1.095e-10	1	75202131	75611116	ENSG00000137968		575	256	0.215629	4753.06	1	75446084	G	1	0.472656	0.803027	2.12772e-06	2.81237e-06	L0		B
SLC44A5	1:75431114:G:A	9.57139e-51	-1.3025	0.0955447	1.11246e-10	1	75202131	75611116	ENSG00000137968		575	256	0.215629	4753.06	1	75431114	G	1	0.472656	0.803027	2.12772e-06	2.81237e-06	L0		B
SLC44A5	1:75364753:C:T	1.03186e-50	1.27334	0.0934309	1.13064e-10	1	75202131	75611116	ENSG00000137968		575	256	0.215629	4753.06	1	75364753	C	1	0.474609	0.708606	2.12772e-06	2.81237e-06	L0		B
SLC44A5	1:75398319:C:G	1.04362e-50	-1.30022	0.0954067	1.13341e-10	1	75202131	75611116	ENSG00000137968		575	256	0.215629	4753.06	1	75398319	C	1	0.472656	0.803027	2.12772e-06	2.81237e-06	L0		B
SLC44A5	1:75384081:G:A	1.27367e-50	1.29093	0.094794	1.18316e-10	1	75202131	75611116	ENSG00000137968		575	256	0.215629	4753.06	1	75384081	G	1	0.472656	0.803027	2.12772e-06	2.81237e-06	L0		B
SLC44A5	1:75375601:TTTCTATCACTGTTC:T	1.29566e-50	1.29048	0.0947669	1.18753e-10	1	75202131	75611116	ENSG00000137968		575	256	0.215629	4753.06	1	75375601	TTTCTATCACTGTTC	1	0.472656	0.803027	2.12772e-06	2.81237e-06	L0		B
SLC44A5	1:75373613:C:G	1.29578e-50	1.29057	0.0947735	1.18756e-10	1	75202131	75611116	ENSG00000137968		575	256	0.215629	4753.06	1	75373613	C	1	0.472656	0.803027	2.12772e-06	2.81237e-06	L0		B
SLC44A5	1:75374582:C:T	1.30958e-50	1.29035	0.094761	1.19027e-10	1	75202131	75611116	ENSG00000137968		575	256	0.215629	4753.06	1	75374582	C	1	0.472656	0.803027	2.12772e-06	2.81237e-06	L0		B
SLC44A5	1:75375977:T:C	1.3263e-50	1.29067	0.0947887	1.19353e-10	1	75202131	75611116	ENSG00000137968		575	256	0.215629	4753.06	1	75375977	T	1	0.472656	0.803027	2.12772e-06	2.81237e-06	L0		B
SLC44A5	1:75391533:C:A	1.46499e-50	1.28994	0.0947694	1.2194e-10	1	75202131	75611116	ENSG00000137968		575	256	0.215629	4753.06	1	75391533	C	1	0.472656	0.803027	2.12772e-06	2.81237e-06	L0		B
SLC44A5	1:75392333:T:C	1.46499e-50	1.28994	0.0947694	1.2194e-10	1	75202131	75611116	ENSG00000137968		575	256	0.215629	4753.06	1	75392333	T	1	0.472656	0.803027	2.12772e-06	2.81237e-06	L0		B
SLC44A5	1:75392019:G:A	1.46742e-50	1.29012	0.0947832	1.21984e-10	1	75202131	75611116	ENSG00000137968		575	256	0.215629	4753.06	1	75392019	G	1	0.472656	0.803027	2.12772e-06	2.81237e-06	L0		B
SLC44A5	1:75392789:T:C	1.46963e-50	1.28995	0.0947714	1.22023e-10	1	75202131	75611116	ENSG00000137968		575	256	0.215629	4753.06	1	75392789	T	1	0.472656	0.803027	2.12772e-06	2.81237e-06	L0		B
SLC44A5	1:75391524:G:A	1.47322e-50	1.28998	0.0947747	1.22088e-10	1	75202131	75611116	ENSG00000137968		575	256	0.215629	4753.06	1	75391524	G	1	0.472656	0.803027	2.12772e-06	2.81237e-06	L0		B
SLC44A5	1:75408625:A:G	1.48375e-50	1.29024	0.0947961	1.22275e-10	1	75202131	75611116	ENSG00000137968		575	256	0.215629	4753.06	1	75408625	A	1	0.472656	0.803027	2.12772e-06	2.81237e-06	L0		B
SLC44A5	1:75413144:T:G	1.48375e-50	1.29024	0.0947961	1.22275e-10	1	75202131	75611116	ENSG00000137968		575	256	0.215629	4753.06	1	75413144	T	1	0.472656	0.803027	2.12772e-06	2.81237e-06	L0		B
SLC44A5	1:75410788:C:T	1.48979e-50	1.29031	0.0948028	1.22383e-10	1	75202131	75611116	ENSG00000137968		575	256	0.215629	4753.06	1	75410788	C	1	0.472656	0.803027	2.12772e-06	2.81237e-06	L0		B
SLC44A5	1:75399340:T:G	1.49384e-50	1.29003	0.094783	1.22454e-10	1	75202131	75611116	ENSG00000137968		575	256	0.215629	4753.06	1	75399340	T	1	0.472656	0.803027	2.12772e-06	2.81237e-06	L0		B
SLC44A5	1:75389462:C:T	1.5067e-50	1.28964	0.094757	1.22681e-10	1	75202131	75611116	ENSG00000137968		575	256	0.215629	4753.06	1	75389462	C	1	0.472656	0.803027	2.12772e-06	2.81237e-06	L0		B
SLC44A5	1:75389905:C:T	1.5067e-50	1.28964	0.094757	1.22681e-10	1	75202131	75611116	ENSG00000137968		575	256	0.215629	4753.06	1	75389905	C	1	0.472656	0.803027	2.12772e-06	2.81237e-06	L0		B
SLC44A5	1:75390225:G:A	1.5067e-50	1.28964	0.094757	1.22681e-10	1	75202131	75611116	ENSG00000137968		575	256	0.215629	4753.06	1	75390225	G	1	0.472656	0.803027	2.12772e-06	2.81237e-06	L0		B
SLC44A5	1:75394170:T:A	1.51137e-50	1.28976	0.0947668	1.22763e-10	1	75202131	75611116	ENSG00000137968		575	256	0.215629	4753.06	1	75394170	T	1	0.472656	0.803027	2.12772e-06	2.81237e-06	L0		B
SLC44A5	1:75394691:G:A	1.51519e-50	1.28968	0.0947622	1.2283e-10	1	75202131	75611116	ENSG00000137968		575	256	0.215629	4753.06	1	75394691	G	1	0.472656	0.803027	2.12772e-06	2.81237e-06	L0		B
SLC44A5	1:75395787:C:A	1.51519e-50	1.28968	0.0947622	1.2283e-10	1	75202131	75611116	ENSG00000137968		575	256	0.215629	4753.06	1	75395787	C	1	0.472656	0.803027	2.12772e-06	2.81237e-06	L0		B
SLC44A5	1:75397404:G:A	1.51519e-50	1.28968	0.0947622	1.2283e-10	1	75202131	75611116	ENSG00000137968		575	256	0.215629	4753.06	1	75397404	G	1	0.472656	0.803027	2.12772e-06	2.81237e-06	L0		B
SLC44A5	1:75398844:G:C	1.51786e-50	1.28961	0.0947572	1.22876e-10	1	75202131	75611116	ENSG00000137968		575	256	0.215629	4753.06	1	75398844	G	1	0.472656	0.803027	2.12772e-06	2.81237e-06	L0		B
SLC44A5	1:75403000:G:C	1.53516e-50	1.29098	0.094862	1.23177e-10	1	75202131	75611116	ENSG00000137968		575	256	0.215629	4753.06	1	75403000	G	1	0.472656	0.803027	2.12772e-06	2.81237e-06	L0		B
SLC44A5	1:75399034:C:T	1.5753e-50	1.28933	0.0947496	1.23864e-10	1	75202131	75611116	ENSG00000137968		575	256	0.215629	4753.06	1	75399034	C	1	0.472656	0.803027	2.12772e-06	2.81237e-06	L0		B
SLC44A5	1:75385352:A:G	1.62412e-50	1.30289	0.0957569	1.24682e-10	1	75202131	75611116	ENSG00000137968		575	256	0.215629	4753.06	1	75385352	A	1	0.472656	0.803027	2.12772e-06	2.81237e-06	L0		B
SLC44A5	1:75445428:A:G	1.8998e-50	1.28767	0.0946926	1.28969e-10	1	75202131	75611116	ENSG00000137968		575	256	0.215629	4753.06	1	75445428	A	1	0.472656	0.803027	2.12772e-06	2.81237e-06	L0		B
SLC44A5	1:75417690:T:A	1.90292e-50	1.29044	0.0948967	1.29015e-10	1	75202131	75611116	ENSG00000137968		575	256	0.215629	4753.06	1	75417690	T	1	0.472656	0.803027	2.12772e-06	2.81237e-06	L0		B
SLC44A5	1:75428090:A:T	2.00989e-50	1.29049	0.0949194	1.30545e-10	1	75202131	75611116	ENSG00000137968		575	256	0.215629	4753.06	1	75428090	A	1	0.472656	0.803027	2.12772e-06	2.81237e-06	L0		B
SLC44A5	1:75386753:G:T	2.06363e-50	1.29852	0.095519	1.3129e-10	1	75202131	75611116	ENSG00000137968		575	256	0.215629	4753.06	1	75386753	G	1	0.472656	0.803027	2.12772e-06	2.81237e-06	L0		B
SLC44A5	1:75433439:G:A	2.17427e-50	1.2901	0.0949181	1.32777e-10	1	75202131	75611116	ENSG00000137968		575	256	0.215629	4753.06	1	75433439	G	1	0.472656	0.803027	2.12772e-06	2.81237e-06	L0		B
SLC44A5	1:75446315:A:G	2.23749e-50	1.28651	0.0946636	1.336e-10	1	75202131	75611116	ENSG00000137968		575	256	0.215629	4753.06	1	75446315	A	1	0.472656	0.803027	2.12772e-06	2.81237e-06	L0		B
SLC44A5	1:75444271:T:C	2.26848e-50	1.28654	0.0946706	1.33997e-10	1	75202131	75611116	ENSG00000137968		575	256	0.215629	4753.06	1	75444271	T	1	0.472656	0.803027	2.12772e-06	2.81237e-06	L0		B
SLC44A5	1:75388758:A:G	4.90241e-50	1.28667	0.0949487	1.5822e-10	1	75202131	75611116	ENSG00000137968		575	256	0.215629	4753.06	1	75388758	A	1	0.472656	0.803027	2.12772e-06	2.81237e-06	L0		B
SLC44A5	1:75456062:C:T	5.52094e-50	1.28968	0.0952124	1.62326e-10	1	75202131	75611116	ENSG00000137968		575	256	0.215629	4753.06	1	75456062	C	1	0.472656	0.803027	2.12772e-06	2.81237e-06	L0		B
SLC44A5	1:75415345:T:G	5.58253e-50	1.29498	0.095608	1.62715e-10	1	75202131	75611116	ENSG00000137968		575	256	0.215629	4753.06	1	75415345	T	1	0.470703	0.707957	2.12772e-06	2.81237e-06	L0		B
SLC44A5	1:75458428:A:G	6.19221e-50	1.28965	0.0952506	1.66392e-10	1	75202131	75611116	ENSG00000137968		575	256	0.215629	4753.06	1	75458428	A	1	0.472656	0.803027	2.12772e-06	2.81237e-06	L0		B
SLC44A5	1:75463289:A:G	6.376e-50	1.28949	0.0952493	1.67445e-10	1	75202131	75611116	ENSG00000137968		575	256	0.215629	4753.06	1	75463289	A	1	0.472656	0.803027	2.12772e-06	2.81237e-06	L0		B
SLC44A5	1:75457213:G:A	6.94249e-50	1.28975	0.0952988	1.70547e-10	1	75202131	75611116	ENSG00000137968		575	256	0.215629	4753.06	1	75457213	G	1	0.472656	0.803027	2.12772e-06	2.81237e-06	L0		B
SLC44A5	1:75366973:T:C	1.28886e-49	-1.28684	0.0953023	1.94886e-10	1	75202131	75611116	ENSG00000137968		575	256	0.215629	4753.06	1	75366973	T	1	0.470703	0.900633	2.12772e-06	2.81237e-06	L0		B
SLC44A5	1:75467926:A:AC	1.59905e-49	1.29058	0.0956562	2.04163e-10	1	75202131	75611116	ENSG00000137968		575	256	0.215629	4753.06	1	75467926	A	1	0.474609	0.708606	2.12772e-06	2.81237e-06	L0		B
SLC44A5	1:75366316:C:T	1.98773e-49	1.28506	0.0953248	2.13969e-10	1	75202131	75611116	ENSG00000137968		575	256	0.215629	4753.06	1	75366316	C	1	0.470703	0.900633	2.12772e-06	2.81237e-06	L0		B
SLC44A5	1:75365522:A:C	2.64216e-49	1.27818	0.0949161	2.27512e-10	1	75202131	75611116	ENSG00000137968		575	256	0.215629	4753.06	1	75365522	A	1	0.474609	1	2.12772e-06	2.81237e-06	L0		B
AC116099.1	1:83480706:C:T	2.5617e-22	1.06063	0.113667	2.85744e-09	1	83397555	83425353	ENSG00000285782		575	256	0.475505	3253.42	1	83480706	C	1	0.181641	0.833249	4.20243e-05	2.81237e-06	L1	0.029443	B
AC116099.1	1:83482334:A:AC	4.66686e-22	1.06314	0.114601	3.80054e-09	1	83397555	83425353	ENSG00000285782		575	256	0.475505	3253.42	1	83482334	A	1	0.181641	0.833249	4.20243e-05	2.81237e-06	L1	0.0308566	B
AC116099.1	1:83485836:G:GC	5.30936e-22	1.0862	0.117235	4.04093e-09	1	83397555	83425353	ENSG00000285782		575	256	0.475505	3253.42	1	83485836	G	1	0.177734	0.830567	4.20243e-05	2.81237e-06	L1	0.0222045	B
AC116099.1	1:83485551:A:C	7.72009e-22	1.06005	0.114835	4.82825e-09	1	83397555	83425353	ENSG00000285782		575	256	0.475505	3253.42	1	83485551	A	1	0.179688	0.67696	4.20243e-05	2.81237e-06	L1	0.0176622	B
AC116099.1	1:83482915:G:A	1.26359e-21	1.04786	0.114072	6.10295e-09	1	83397555	83425353	ENSG00000285782		575	256	0.475505	3253.42	1	83482915	G	1	0.179688	0.67696	4.20243e-05	2.81237e-06	L1	0.0248905	B
AC116099.1	1:83484916:C:T	1.40033e-21	1.04479	0.113855	6.40853e-09	1	83397555	83425353	ENSG00000285782		575	256	0.475505	3253.42	1	83484916	C	1	0.179688	0.67696	4.20243e-05	2.81237e-06	L1	0.0227718	B
AC116099.1	1:83475109:G:C	1.47257e-21	1.04531	0.11397	6.56367e-09	1	83397555	83425353	ENSG00000285782		575	256	0.475505	3253.42	1	83475109	G	1	0.179688	0.67696	4.20243e-05	2.81237e-06	L1	0.0231788	B
AC116099.1	1:83491087:C:T	1.48553e-21	1.04082	0.11349	6.59108e-09	1	83397555	83425353	ENSG00000285782		575	256	0.475505	3253.42	1	83491087	C	1	0.179688	0.67696	4.20243e-05	2.81237e-06	L1	0.0239355	B
AC116099.1	1:83493421:C:A	1.59611e-21	1.03882	0.113354	6.81998e-09	1	83397555	83425353	ENSG00000285782		575	256	0.475505	3253.42	1	83493421	C	1	0.179688	0.67696	4.20243e-05	2.81237e-06	L1	0.02385	B
AC116099.1	1:83491970:T:C	1.60807e-21	1.03831	0.113307	6.84423e-09	1	83397555	83425353	ENSG00000285782		575	256	0.475505	3253.42	1	83491970	T	1	0.179688	0.67696	4.20243e-05	2.81237e-06	L1	0.0233756	B
AC116099.1	1:83485462:A:G	1.61284e-21	1.04241	0.113757	6.85387e-09	1	83397555	83425353	ENSG00000285782		575	256	0.475505	3253.42	1	83485462	A	1	0.179688	0.67696	4.20243e-05	2.81237e-06	L1	0.0227049	B
AC116099.1	1:83479995:A:G	1.61928e-21	1.04171	0.113685	6.86687e-09	1	83397555	83425353	ENSG00000285782		575	256	0.475505	3253.42	1	83479995	A	1	0.179688	0.67696	4.20243e-05	2.81237e-06	L1	0.0226153	B
AC116099.1	1:83480156:A:C	1.62114e-21	1.0417	0.113686	6.87063e-09	1	83397555	83425353	ENSG00000285782		575	256	0.475505	3253.42	1	83480156	A	1	0.179688	0.67696	4.20243e-05	2.81237e-06	L1	0.0226209	B
AC116099.1	1:83481740:A:G	1.62114e-21	1.0417	0.113686	6.87063e-09	1	83397555	83425353	ENSG00000285782		575	256	0.475505	3253.42	1	83481740	A	1	0.179688	0.67696	4.20243e-05	2.81237e-06	L1	0.0226209	B
AC116099.1	1:83482436:A:T	1.62114e-21	1.0417	0.113686	6.87063e-09	1	83397555	83425353	ENSG00000285782		575	256	0.475505	3253.42	1	83482436	A	1	0.179688	0.67696	4.20243e-05	2.81237e-06	L1	0.0226209	B
AC116099.1	1:83482491:GA:G	1.62114e-21	1.0417	0.113686	6.87063e-09	1	83397555	83425353	ENSG00000285782		575	256	0.475505	3253.42	1	83482491	GA	1	0.179688	0.67696	4.20243e-05	2.81237e-06	L1	0.0226209	B
AC116099.1	1:83483563:G:A	1.62114e-21	1.0417	0.113686	6.87063e-09	1	83397555	83425353	ENSG00000285782		575	256	0.475505	3253.42	1	83483563	G	1	0.179688	0.67696	4.20243e-05	2.81237e-06	L1	0.0226209	B
AC116099.1	1:83483635:C:T	1.62114e-21	1.0417	0.113686	6.87063e-09	1	83397555	83425353	ENSG00000285782		575	256	0.475505	3253.42	1	83483635	C	1	0.179688	0.67696	4.20243e-05	2.81237e-06	L1	0.0226209	B
AC116099.1	1:83483923:C:T	1.62114e-21	1.0417	0.113686	6.87063e-09	1	83397555	83425353	ENSG00000285782		575	256	0.475505	3253.42	1	83483923	C	1	0.179688	0.67696	4.20243e-05	2.81237e-06	L1	0.0226209	B
AC116099.1	1:83483947:T:G	1.62114e-21	1.0417	0.113686	6.87063e-09	1	83397555	83425353	ENSG00000285782		575	256	0.475505	3253.42	1	83483947	T	1	0.179688	0.67696	4.20243e-05	2.81237e-06	L1	0.0226209	B
AC116099.1	1:83484042:T:C	1.62114e-21	1.0417	0.113686	6.87063e-09	1	83397555	83425353	ENSG00000285782		575	256	0.475505	3253.42	1	83484042	T	1	0.179688	0.67696	4.20243e-05	2.81237e-06	L1	0.0226209	B
AC116099.1	1:83488898:T:G	1.72286e-21	1.03544	0.113072	7.07234e-09	1	83397555	83425353	ENSG00000285782		575	256	0.475505	3253.42	1	83488898	T	1	0.179688	0.67696	4.20243e-05	2.81237e-06	L1	0.0214398	B
AC116099.1	1:83490036:A:T	1.8858e-21	1.03464	0.113087	7.38287e-09	1	83397555	83425353	ENSG00000285782		575	256	0.475505	3253.42	1	83490036	A	1	0.179688	0.67696	4.20243e-05	2.81237e-06	L1	0.0214528	B
AC116099.1	1:83490262:A:G	1.8858e-21	1.03464	0.113087	7.38287e-09	1	83397555	83425353	ENSG00000285782		575	256	0.475505	3253.42	1	83490262	A	1	0.179688	0.67696	4.20243e-05	2.81237e-06	L1	0.0214528	B
AC116099.1	1:83489611:A:G	1.90607e-21	1.03406	0.113036	7.42049e-09	1	83397555	83425353	ENSG00000285782		575	256	0.475505	3253.42	1	83489611	A	1	0.179688	0.67696	4.20243e-05	2.81237e-06	L1	0.0214114	B
AC116099.1	1:83492506:C:CTT	1.94499e-21	1.03371	0.113021	7.49216e-09	1	83397555	83425353	ENSG00000285782		575	256	0.475505	3253.42	1	83492506	C	1	0.179688	0.67696	4.20243e-05	2.81237e-06	L1	0.021186	B
AC116099.1	1:83487138:A:G	2.0529e-21	1.03235	0.112934	7.68703e-09	1	83397555	83425353	ENSG00000285782		575	256	0.475505	3253.42	1	83487138	A	1	0.179688	0.67696	4.20243e-05	2.81237e-06	L1	0.0211694	B
AC116099.1	1:83487339:A:G	2.0529e-21	1.03235	0.112934	7.68703e-09	1	83397555	83425353	ENSG00000285782		575	256	0.475505	3253.42	1	83487339	A	1	0.179688	0.67696	4.20243e-05	2.81237e-06	L1	0.0211694	B
AC116099.1	1:83488325:A:C	2.0529e-21	1.03235	0.112934	7.68703e-09	1	83397555	83425353	ENSG00000285782		575	256	0.475505	3253.42	1	83488325	A	1	0.179688	0.67696	4.20243e-05	2.81237e-06	L1	0.0211694	B
AC116099.1	1:83488432:T:TA	2.0529e-21	1.03235	0.112934	7.68703e-09	1	83397555	83425353	ENSG00000285782		575	256	0.475505	3253.42	1	83488432	T	1	0.179688	0.67696	4.20243e-05	2.81237e-06	L1	0.0211694	B
AC116099.1	1:83492268:C:T	2.0529e-21	1.03235	0.112934	7.68703e-09	1	83397555	83425353	ENSG00000285782		575	256	0.475505	3253.42	1	83492268	C	1	0.179688	0.67696	4.20243e-05	2.81237e-06	L1	0.0211694	B
AC116099.1	1:83489939:C:G	2.0531e-21	1.03246	0.112947	7.68738e-09	1	83397555	83425353	ENSG00000285782		575	256	0.475505	3253.42	1	83489939	C	1	0.179688	0.67696	4.20243e-05	2.81237e-06	L1	0.0211946	B
AC116099.1	1:83492051:T:C	2.05762e-21	1.03238	0.11294	7.69541e-09	1	83397555	83425353	ENSG00000285782		575	256	0.475505	3253.42	1	83492051	T	1	0.179688	0.67696	4.20243e-05	2.81237e-06	L1	0.0211456	B
AC116099.1	1:83491721:C:T	2.06776e-21	1.03254	0.112963	7.71344e-09	1	83397555	83425353	ENSG00000285782		575	256	0.475505	3253.42	1	83491721	C	1	0.179688	0.67696	4.20243e-05	2.81237e-06	L1	0.0213609	B
AC116099.1	1:83489368:A:G	2.08245e-21	1.03237	0.112953	7.73944e-09	1	83397555	83425353	ENSG00000285782		575	256	0.475505	3253.42	1	83489368	A	1	0.179688	0.67696	4.20243e-05	2.81237e-06	L1	0.0211478	B
AC116099.1	1:83480282:G:A	2.22251e-21	1.01788	0.111441	7.98273e-09	1	83397555	83425353	ENSG00000285782		575	256	0.475505	3253.42	1	83480282	G	1	0.179688	0.67696	4.20243e-05	2.81237e-06	L1	0.0201118	B
AC116099.1	1:83492648:A:G	2.22614e-21	1.01788	0.111443	7.98892e-09	1	83397555	83425353	ENSG00000285782		575	256	0.475505	3253.42	1	83492648	A	1	0.179688	0.67696	4.20243e-05	2.81237e-06	L1	0.0201023	B
AC116099.1	1:83488949:G:A	2.43111e-21	1.0331	0.11321	8.33063e-09	1	83397555	83425353	ENSG00000285782		575	256	0.475505	3253.42	1	83488949	G	1	0.179688	0.67696	4.20243e-05	2.81237e-06	L0	0.00603539	B
SLC44A5	1:75392814:A:G	3.60623e-41	1.18207	0.0949525	1.29171e-08	1	75202131	75611116	ENSG00000137968		575	256	0.215629	4753.06	1	75392814	A	1	0.464844	0.802087	2.12772e-06	2.81237e-06	L0		B
SLC44A5	1:75392961:C:T	3.63163e-41	1.18221	0.0949665	1.29366e-08	1	75202131	75611116	ENSG00000137968		575	256	0.215629	4753.06	1	75392961	C	1	0.464844	0.802087	2.12772e-06	2.81237e-06	L0		B
SLC44A5	1:75393107:G:A	3.64196e-41	1.18166	0.0949243	1.29446e-08	1	75202131	75611116	ENSG00000137968		575	256	0.215629	4753.06	1	75393107	G	1	0.464844	0.802087	2.12772e-06	2.81237e-06	L0		B
SLC44A5	1:75388518:T:C	3.82509e-41	1.18186	0.0949618	1.30822e-08	1	75202131	75611116	ENSG00000137968		575	256	0.215629	4753.06	1	75388518	T	1	0.464844	0.802087	2.12772e-06	2.81237e-06	L0		B
AC116099.1	1:83484682:G:T	7.30185e-21	1.12426	0.124601	1.40538e-08	1	83397555	83425353	ENSG00000285782		575	256	0.475505	3253.42	1	83484682	G	1	0.164062	0.821805	4.20243e-05	2.81237e-06	L0	0.00919714	B
AC116099.1	1:83487456:C:T	1.03215e-20	1.04614	0.116365	1.65678e-08	1	83397555	83425353	ENSG00000285782		575	256	0.475505	3253.42	1	83487456	C	1	0.177734	1	4.20243e-05	2.81237e-06	L0	0.00841809	B
AC116099.1	1:83484387:C:A	1.21453e-20	1.04624	0.116576	1.79006e-08	1	83397555	83425353	ENSG00000285782		575	256	0.475505	3253.42	1	83484387	C	1	0.173828	0.830212	4.20243e-05	2.81237e-06	L0	0.00606658	B
SLC44A5	1:75472083:TA:T	2.42849e-37	1.14649	0.0962186	8.64275e-08	1	75202131	75611116	ENSG00000137968		575	256	0.215629	4753.06	1	75472083	TA	1	0.425781	0.898478	2.12772e-06	2.81237e-06	L0		B
AC116099.1	1:83472546:C:G	4.25955e-18	1.10751	0.131914	2.90408e-07	1	83397555	83425353	ENSG00000285782		575	256	0.475505	3253.42	1	83472546	C	1	0.130859	1	4.20243e-05	2.81237e-06	L1	0.0180176	B
AC116099.1	1:83478545:G:A	2.95482e-17	1.08496	0.132428	7.29437e-07	1	83397555	83425353	ENSG00000285782		575	256	0.475505	3253.42	1	83478545	G	1	0.128906	1	4.20243e-05	2.81237e-06	L1	0.0145399	B
AC116099.1	1:83474519:A:T	2.95486e-17	1.08506	0.13244	7.29441e-07	1	83397555	83425353	ENSG00000285782		575	256	0.475505	3253.42	1	83474519	A	1	0.128906	1	4.20243e-05	2.81237e-06	L1	0.0144921	B
AC116099.1	1:83477253:A:T	2.95733e-17	1.08498	0.132432	7.29731e-07	1	83397555	83425353	ENSG00000285782		575	256	0.475505	3253.42	1	83477253	A	1	0.128906	1	4.20243e-05	2.81237e-06	L1	0.0145332	B
AC116099.1	1:83473480:C:CTT	3.3488e-17	1.1203	0.136965	7.74168e-07	1	83397555	83425353	ENSG00000285782		575	256	0.475505	3253.42	1	83473480	C	1	0.123047	1	4.20243e-05	2.81237e-06	L1	0.0175533	B
AC116099.1	1:83487437:C:T	3.73725e-17	1.07108	0.131134	8.15641e-07	1	83397555	83425353	ENSG00000285782		575	256	0.475505	3253.42	1	83487437	C	1	0.128906	1	4.20243e-05	2.81237e-06	L0	0.0131818	B
SLC44A5	1:75388134:C:T	9.58291e-33	1.10867	0.0988283	8.46674e-07	1	75202131	75611116	ENSG00000137968		575	256	0.215629	4753.06	1	75388134	C	1	0.433594	0.524291	2.12772e-06	2.81237e-06	L0		B
AC116099.1	1:83492893:G:GAAAA	4.05355e-17	1.09694	0.134443	8.47767e-07	1	83397555	83425353	ENSG00000285782		575	256	0.475505	3253.42	1	83492893	G	1	0.128906	1	4.20243e-05	2.81237e-06	L1	0.0140184	B
AC116099.1	1:83494497:A:C	4.27224e-17	1.069	0.13111	8.69215e-07	1	83397555	83425353	ENSG00000285782		575	256	0.475505	3253.42	1	83494497	A	1	0.128906	1	4.20243e-05	2.81237e-06	L1	0.0133973	B
SLC44A5	1:75396841:C:A	1.29016e-32	1.07311	0.0958344	9.02742e-07	1	75202131	75611116	ENSG00000137968		575	256	0.215629	4753.06	1	75396841	C	1	0.435547	0.610918	2.12772e-06	2.81237e-06	L0		B
SLC44A5	1:75372536:A:AGT	1.51833e-32	1.08818	0.0972784	9.35005e-07	1	75202131	75611116	ENSG00000137968		575	256	0.215629	4753.06	1	75372536	A	1	0.435547	0.610918	2.12772e-06	2.81237e-06	L0		B
SLC44A5	1:75373460:T:C	1.5232e-32	1.08798	0.0972623	9.35651e-07	1	75202131	75611116	ENSG00000137968		575	256	0.215629	4753.06	1	75373460	T	1	0.435547	0.610918	2.12772e-06	2.81237e-06	L0		B
SLC44A5	1:75375249:A:G	1.52426e-32	1.08798	0.0972629	9.35792e-07	1	75202131	75611116	ENSG00000137968		575	256	0.215629	4753.06	1	75375249	A	1	0.435547	0.610918	2.12772e-06	2.81237e-06	L0		B
SLC44A5	1:75375895:T:C	1.52426e-32	1.08798	0.0972629	9.35792e-07	1	75202131	75611116	ENSG00000137968		575	256	0.215629	4753.06	1	75375895	T	1	0.435547	0.610918	2.12772e-06	2.81237e-06	L0		B
SLC44A5	1:75384145:G:C	1.53011e-32	1.08801	0.0972675	9.36564e-07	1	75202131	75611116	ENSG00000137968		575	256	0.215629	4753.06	1	75384145	G	1	0.435547	0.610918	2.12772e-06	2.81237e-06	L0		B
SLC44A5	1:75383889:G:C	1.53018e-32	1.08802	0.0972688	9.36574e-07	1	75202131	75611116	ENSG00000137968		575	256	0.215629	4753.06	1	75383889	G	1	0.435547	0.610918	2.12772e-06	2.81237e-06	L0		B
SLC44A5	1:75372801:G:A	1.53044e-32	1.08793	0.0972607	9.36607e-07	1	75202131	75611116	ENSG00000137968		575	256	0.215629	4753.06	1	75372801	G	1	0.435547	0.610918	2.12772e-06	2.81237e-06	L0		B
SLC44A5	1:75376380:G:A	1.55326e-32	1.08825	0.0972977	9.39602e-07	1	75202131	75611116	ENSG00000137968		575	256	0.215629	4753.06	1	75376380	G	1	0.435547	0.610918	2.12772e-06	2.81237e-06	L0		B
SLC44A5	1:75375979:T:C	1.5651e-32	1.08799	0.0972791	9.41142e-07	1	75202131	75611116	ENSG00000137968		575	256	0.215629	4753.06	1	75375979	T	1	0.435547	0.610918	2.12772e-06	2.81237e-06	L0		B
SLC44A5	1:75376093:T:C	1.56596e-32	1.08798	0.0972791	9.41254e-07	1	75202131	75611116	ENSG00000137968		575	256	0.215629	4753.06	1	75376093	T	1	0.435547	0.610918	2.12772e-06	2.81237e-06	L0		B
SLC44A5	1:75385351:C:T	1.66745e-32	1.10166	0.0985409	9.54085e-07	1	75202131	75611116	ENSG00000137968		575	256	0.215629	4753.06	1	75385351	C	1	0.435547	0.610918	2.12772e-06	2.81237e-06	L0		B
AC116099.1	1:83496061:T:C	5.3655e-17	1.05635	0.129947	9.68682e-07	1	83397555	83425353	ENSG00000285782		575	256	0.475505	3253.42	1	83496061	T	1	0.128906	1	4.20243e-05	2.81237e-06	L1	0.0132199	B
SLC44A5	1:75385257:A:G	1.86364e-32	1.095	0.0980129	9.77247e-07	1	75202131	75611116	ENSG00000137968		575	256	0.215629	4753.06	1	75385257	A	1	0.435547	0.610918	2.12772e-06	2.81237e-06	L0		B
SLC44A5	1:75385590:C:T	1.9555e-32	1.08861	0.0974697	9.87437e-07	1	75202131	75611116	ENSG00000137968		575	256	0.215629	4753.06	1	75385590	C	1	0.435547	0.610918	2.12772e-06	2.81237e-06	L0		B
SLC44A5	1:75385844:C:A	1.97642e-32	1.08815	0.0974349	9.89706e-07	1	75202131	75611116	ENSG00000137968		575	256	0.215629	4753.06	1	75385844	C	1	0.435547	0.610918	2.12772e-06	2.81237e-06	L0		B
SLC44A5	1:75385227:C:T	2.02268e-32	1.09396	0.0979693	9.94656e-07	1	75202131	75611116	ENSG00000137968		575	256	0.215629	4753.06	1	75385227	C	1	0.435547	0.610918	2.12772e-06	2.81237e-06	L0		B
SLC44A5	1:75387255:C:T	2.23685e-32	1.08411	0.0971485	1.01648e-06	1	75202131	75611116	ENSG00000137968		575	256	0.215629	4753.06	1	75387255	C	1	0.435547	0.610918	2.12772e-06	2.81237e-06	L0		B
SLC44A5	1:75397382:G:A	2.39061e-32	1.08398	0.0971772	1.03115e-06	1	75202131	75611116	ENSG00000137968		575	256	0.215629	4753.06	1	75397382	G	1	0.435547	0.610918	2.12772e-06	2.81237e-06	L0		B
SLC44A5	1:75389932:A:C	2.41058e-32	1.08353	0.0971421	1.033e-06	1	75202131	75611116	ENSG00000137968		575	256	0.215629	4753.06	1	75389932	A	1	0.435547	0.610918	2.12772e-06	2.81237e-06	L0		B
SLC44A5	1:75363573:T:C	3.61195e-31	1.06437	0.0970895	1.85183e-06	1	75202131	75611116	ENSG00000137968		575	256	0.215629	4753.06	1	75363573	T	1	0.4375	0.898941	2.12772e-06	2.81237e-06	L0		B
SLC44A5	1:75366945:TTATC:T	3.84656e-31	1.06292	0.0969973	1.87713e-06	1	75202131	75611116	ENSG00000137968		575	256	0.215629	4753.06	1	75366945	TTATC	1	0.4375	0.898941	2.12772e-06	2.81237e-06	L0		B
SLC44A5	1:75366699:CT:C	4.1824e-31	1.06236	0.096999	1.91131e-06	1	75202131	75611116	ENSG00000137968		575	256	0.215629	4753.06	1	75366699	CT	1	0.4375	0.898941	2.12772e-06	2.81237e-06	L0		B
SLC44A5	1:75368769:A:G	4.21616e-31	1.0621	0.0969804	1.91463e-06	1	75202131	75611116	ENSG00000137968		575	256	0.215629	4753.06	1	75368769	A	1	0.4375	0.898941	2.12772e-06	2.81237e-06	L0		B
SLC44A5	1:75367039:A:G	4.30902e-31	1.0624	0.0970216	1.92365e-06	1	75202131	75611116	ENSG00000137968		575	256	0.215629	4753.06	1	75367039	A	1	0.4375	0.898941	2.12772e-06	2.81237e-06	L0		B
SLC44A5	1:75369015:CAT:C	1.29976e-30	1.0607	0.0975761	2.44071e-06	1	75202131	75611116	ENSG00000137968		575	256	0.215629	4753.06	1	75369015	CAT	1	0.433594	0.898679	2.12772e-06	2.81237e-06	L0		B
SLC44A5	1:75362848:G:A	3.58694e-30	1.05283	0.0975167	3.03793e-06	1	75202131	75611116	ENSG00000137968		575	256	0.215629	4753.06	1	75362848	G	1	0.423828	0.898177	2.12772e-06	2.81237e-06	L0		B
AC116099.1	1:83502210:TCAATG:T	6.09977e-15	1.03227	0.135827	9.1977e-06	1	83397555	83425353	ENSG00000285782		575	256	0.475505	3253.42	1	83502210	TCAATG	1	0.113281	0.54414	4.20243e-05	2.81237e-06	L1	0.0207379	B
SLC44A5	1:75468036:CA:C	3.37136e-27	1.02431	0.0996762	1.32941e-05	1	75202131	75611116	ENSG00000137968		575	256	0.215629	4753.06	1	75468036	CA	1	0.335938	0.779584	2.12772e-06	2.81237e-06	L0		B
SLC44A5	1:75362528:A:G	1.16193e-26	-1.05255	0.103412	1.73593e-05	1	75202131	75611116	ENSG00000137968		575	256	0.215629	4753.06	1	75362528	A	1	0.388672	0.239319	2.12772e-06	2.81237e-06	L0		B
AC116099.1	1:83535863:C:T	3.25926e-14	-0.665933	0.0899719	2.04059e-05	1	83397555	83425353	ENSG00000285782		575	256	0.475505	3253.42	1	83535863	C	1	0.400391	1	4.20243e-05	2.81237e-06	L0	0.00236821	B
SLC44A5	1:75361165:A:G	2.80344e-26	-1.04002	0.102895	2.09901e-05	1	75202131	75611116	ENSG00000137968		575	256	0.215629	4753.06	1	75361165	A	1	0.392578	0.294409	2.12772e-06	2.81237e-06	L0		B
AC116099.1	1:83536553:A:G	3.81864e-14	-0.658794	0.0892373	2.20021e-05	1	83397555	83425353	ENSG00000285782		575	256	0.475505	3253.42	1	83536553	A	1	0.400391	1	4.20243e-05	2.81237e-06	L0	0.00223278	B
AC116099.1	1:83482276:G:A	7.37076e-14	1.26139	0.17273	3.00795e-05	1	83397555	83425353	ENSG00000285782		575	256	0.475505	3253.42	1	83482276	G	1	0.0859375	0.231585	4.20243e-05	2.81237e-06	L0	0.000438945	B
SLC44A5	1:75407922:A:G	3.12004e-25	0.978237	0.0987068	3.52909e-05	1	75202131	75611116	ENSG00000137968		575	256	0.215629	4753.06	1	75407922	A	1	0.378906	0.691705	2.12772e-06	2.81237e-06	L0		B
SLC44A5	1:75408120:T:C	3.12151e-25	0.97823	0.0987065	3.52945e-05	1	75202131	75611116	ENSG00000137968		575	256	0.215629	4753.06	1	75408120	T	1	0.378906	0.691705	2.12772e-06	2.81237e-06	L0		B
SLC44A5	1:75409863:A:G	3.12776e-25	0.978224	0.0987075	3.53097e-05	1	75202131	75611116	ENSG00000137968		575	256	0.215629	4753.06	1	75409863	A	1	0.378906	0.691705	2.12772e-06	2.81237e-06	L0		B
SLC44A5	1:75410507:A:G	3.12776e-25	0.978224	0.0987075	3.53097e-05	1	75202131	75611116	ENSG00000137968		575	256	0.215629	4753.06	1	75410507	A	1	0.378906	0.691705	2.12772e-06	2.81237e-06	L0		B
SLC44A5	1:75416129:T:C	3.5655e-25	0.977301	0.0987226	3.63212e-05	1	75202131	75611116	ENSG00000137968		575	256	0.215629	4753.06	1	75416129	T	1	0.378906	0.691705	2.12772e-06	2.81237e-06	L0		B
SLC44A5	1:75414282:TATACATAC:T	3.6492e-25	0.978571	0.0988702	3.65034e-05	1	75202131	75611116	ENSG00000137968		575	256	0.215629	4753.06	1	75414282	TATACATAC	1	0.378906	0.691705	2.12772e-06	2.81237e-06	L0		B
SLC44A5	1:75437642:G:A	3.67689e-25	0.977862	0.0988049	3.6563e-05	1	75202131	75611116	ENSG00000137968		575	256	0.215629	4753.06	1	75437642	G	1	0.378906	0.691705	2.12772e-06	2.81237e-06	L0		B
SLC44A5	1:75427740:T:C	3.68931e-25	0.977821	0.0988034	3.65895e-05	1	75202131	75611116	ENSG00000137968		575	256	0.215629	4753.06	1	75427740	T	1	0.378906	0.691705	2.12772e-06	2.81237e-06	L0		B
SLC44A5	1:75418459:T:G	3.75914e-25	0.977555	0.0987921	3.67378e-05	1	75202131	75611116	ENSG00000137968		575	256	0.215629	4753.06	1	75418459	T	1	0.378906	0.691705	2.12772e-06	2.81237e-06	L0		B
SLC44A5	1:75418547:A:G	3.77649e-25	0.977531	0.0987936	3.67743e-05	1	75202131	75611116	ENSG00000137968		575	256	0.215629	4753.06	1	75418547	A	1	0.378906	0.691705	2.12772e-06	2.81237e-06	L0		B
SLC44A5	1:75439558:GA:G	5.67546e-25	0.971691	0.0985412	4.01506e-05	1	75202131	75611116	ENSG00000137968		575	256	0.215629	4753.06	1	75439558	GA	1	0.378906	0.691705	2.12772e-06	2.81237e-06	L0		B
SLC44A5	1:75450141:G:A	7.12094e-25	0.96979	0.098538	4.21637e-05	1	75202131	75611116	ENSG00000137968		575	256	0.215629	4753.06	1	75450141	G	1	0.378906	0.691705	2.12772e-06	2.81237e-06	L0		B
SLC44A5	1:75452419:C:A	7.12094e-25	0.96979	0.098538	4.21637e-05	1	75202131	75611116	ENSG00000137968		575	256	0.215629	4753.06	1	75452419	C	1	0.378906	0.691705	2.12772e-06	2.81237e-06	L0		B
SLC44A5	1:75444354:AAGGG:A	9.45912e-25	0.970949	0.0988951	4.48259e-05	1	75202131	75611116	ENSG00000137968		575	256	0.215629	4753.06	1	75444354	AAGGG	1	0.378906	0.691705	2.12772e-06	2.81237e-06	L0		B
AC116099.1	1:83425805:A:G	1.95103e-13	0.834521	0.116186	4.7785e-05	1	83397555	83425353	ENSG00000285782		575	256	0.475505	3253.42	1	83425805	A	1	0.353516	0.218038	4.20243e-05	2.81237e-06	L0	0.000367505	B
SLC44A5	1:75462300:A:G	1.82524e-24	0.963098	0.0986524	5.16516e-05	1	75202131	75611116	ENSG00000137968		575	256	0.215629	4753.06	1	75462300	A	1	0.376953	0.790523	2.12772e-06	2.81237e-06	L0		B
SLC44A5	1:75458988:T:C	1.82637e-24	0.963608	0.0987051	5.16586e-05	1	75202131	75611116	ENSG00000137968		575	256	0.215629	4753.06	1	75458988	T	1	0.376953	0.790523	2.12772e-06	2.81237e-06	L0		B
SLC44A5	1:75456060:C:G	1.90331e-24	0.963164	0.0986949	5.21202e-05	1	75202131	75611116	ENSG00000137968		575	256	0.215629	4753.06	1	75456060	C	1	0.376953	0.790523	2.12772e-06	2.81237e-06	L0		B
SLC44A5	1:75460697:C:T	1.90417e-24	0.963159	0.0986948	5.21253e-05	1	75202131	75611116	ENSG00000137968		575	256	0.215629	4753.06	1	75460697	C	1	0.376953	0.790523	2.12772e-06	2.81237e-06	L0		B
SLC44A5	1:75471382:AAC:A	8.5021e-24	-0.966984	0.100402	7.19728e-05	1	75202131	75611116	ENSG00000137968		575	256	0.215629	4753.06	1	75471382	AAC	1	0.378906	0.691705	2.12772e-06	2.81237e-06	L0		B
AC116099.1	1:83466761:C:T	5.36918e-13	1.23763	0.175419	7.73294e-05	1	83397555	83425353	ENSG00000285782		575	256	0.475505	3253.42	1	83466761	C	1	0.0839844	0.231722	4.20243e-05	2.81237e-06	L0	0.000251915	B
SLC44A5	1:75352440:T:G	2.28819e-23	-0.961448	0.100726	8.91008e-05	1	75202131	75611116	ENSG00000137968		575	256	0.215629	4753.06	1	75352440	T	1	0.390625	0.511259	2.12772e-06	2.81237e-06	L0		B
SLC44A5	1:75353417:C:T	4.25223e-23	-0.941875	0.0992402	0.000101839	1	75202131	75611116	ENSG00000137968		575	256	0.215629	4753.06	1	75353417	C	1	0.390625	0.511259	2.12772e-06	2.81237e-06	L0		B
SLC44A5	1:75352378:A:G	9.39719e-23	-0.951655	0.101017	0.000120829	1	75202131	75611116	ENSG00000137968		575	256	0.215629	4753.06	1	75352378	A	1	0.392578	0.43177	2.12772e-06	2.81237e-06	L0		B
AC116099.1	1:83464164:T:C	1.68951e-12	1.23667	0.179025	0.000133376	1	83397555	83425353	ENSG00000285782		575	256	0.475505	3253.42	1	83464164	T	1	0.0800781	0.383205	4.20243e-05	2.81237e-06	L0	0.000262908	B
SLC44A5	1:75373635:C:T	2.34499e-22	0.987607	0.105751	0.000147166	1	75202131	75611116	ENSG00000137968		575	256	0.215629	4753.06	1	75373635	C	1	0.316406	0.246818	2.12772e-06	2.81237e-06	L0		B
SLC44A5	1:75384043:G:C	2.35142e-22	0.987599	0.105753	0.000147253	1	75202131	75611116	ENSG00000137968		575	256	0.215629	4753.06	1	75384043	G	1	0.316406	0.246818	2.12772e-06	2.81237e-06	L0		B
SLC44A5	1:75384052:G:A	2.35142e-22	0.987599	0.105753	0.000147253	1	75202131	75611116	ENSG00000137968		575	256	0.215629	4753.06	1	75384052	G	1	0.316406	0.246818	2.12772e-06	2.81237e-06	L0		B
SLC44A5	1:75383942:T:A	2.35668e-22	0.987623	0.105757	0.000147324	1	75202131	75611116	ENSG00000137968		575	256	0.215629	4753.06	1	75383942	T	1	0.316406	0.246818	2.12772e-06	2.81237e-06	L0		B
SLC44A5	1:75384283:C:G	2.64446e-22	0.988218	0.105939	0.000151029	1	75202131	75611116	ENSG00000137968		575	256	0.215629	4753.06	1	75384283	C	1	0.316406	0.246818	2.12772e-06	2.81237e-06	L0		B
SLC44A5	1:75411417:C:T	2.68501e-22	0.98909	0.106048	0.000151526	1	75202131	75611116	ENSG00000137968		575	256	0.215629	4753.06	1	75411417	C	1	0.316406	0.246818	2.12772e-06	2.81237e-06	L0		B
SLC44A5	1:75386499:C:T	2.88084e-22	0.986374	0.105828	0.000153843	1	75202131	75611116	ENSG00000137968		575	256	0.215629	4753.06	1	75386499	C	1	0.316406	0.246818	2.12772e-06	2.81237e-06	L0		B
SLC44A5	1:75392031:C:T	2.9197e-22	0.986993	0.105909	0.000154289	1	75202131	75611116	ENSG00000137968		575	256	0.215629	4753.06	1	75392031	C	1	0.316406	0.246818	2.12772e-06	2.81237e-06	L0		B
SLC44A5	1:75387238:C:T	2.92584e-22	0.986936	0.105905	0.000154359	1	75202131	75611116	ENSG00000137968		575	256	0.215629	4753.06	1	75387238	C	1	0.316406	0.246818	2.12772e-06	2.81237e-06	L0		B
SLC44A5	1:75388905:T:A	2.92584e-22	0.986936	0.105905	0.000154359	1	75202131	75611116	ENSG00000137968		575	256	0.215629	4753.06	1	75388905	T	1	0.316406	0.246818	2.12772e-06	2.81237e-06	L0		B
SLC44A5	1:75385825:A:C	2.93636e-22	0.98612	0.105821	0.000154478	1	75202131	75611116	ENSG00000137968		575	256	0.215629	4753.06	1	75385825	A	1	0.316406	0.246818	2.12772e-06	2.81237e-06	L0		B
SLC44A5	1:75385832:C:T	2.93636e-22	0.98612	0.105821	0.000154478	1	75202131	75611116	ENSG00000137968		575	256	0.215629	4753.06	1	75385832	C	1	0.316406	0.246818	2.12772e-06	2.81237e-06	L0		B
SLC44A5	1:75385833:A:G	2.93636e-22	0.98612	0.105821	0.000154478	1	75202131	75611116	ENSG00000137968		575	256	0.215629	4753.06	1	75385833	A	1	0.316406	0.246818	2.12772e-06	2.81237e-06	L0		B
SLC44A5	1:75402958:G:C	2.98816e-22	0.988204	0.106062	0.000155062	1	75202131	75611116	ENSG00000137968		575	256	0.215629	4753.06	1	75402958	G	1	0.316406	0.246818	2.12772e-06	2.81237e-06	L0		B
SLC44A5	1:75405811:G:GCAAA	2.98816e-22	0.988204	0.106062	0.000155062	1	75202131	75611116	ENSG00000137968		575	256	0.215629	4753.06	1	75405811	G	1	0.316406	0.246818	2.12772e-06	2.81237e-06	L0		B
SLC44A5	1:75409224:C:T	2.98816e-22	0.988204	0.106062	0.000155062	1	75202131	75611116	ENSG00000137968		575	256	0.215629	4753.06	1	75409224	C	1	0.316406	0.246818	2.12772e-06	2.81237e-06	L0		B
SLC44A5	1:75409414:T:G	2.98816e-22	0.988204	0.106062	0.000155062	1	75202131	75611116	ENSG00000137968		575	256	0.215629	4753.06	1	75409414	T	1	0.316406	0.246818	2.12772e-06	2.81237e-06	L0		B
SLC44A5	1:75411823:C:A	2.98816e-22	0.988204	0.106062	0.000155062	1	75202131	75611116	ENSG00000137968		575	256	0.215629	4753.06	1	75411823	C	1	0.316406	0.246818	2.12772e-06	2.81237e-06	L0		B
SLC44A5	1:75412028:C:T	2.98816e-22	0.988204	0.106062	0.000155062	1	75202131	75611116	ENSG00000137968		575	256	0.215629	4753.06	1	75412028	C	1	0.316406	0.246818	2.12772e-06	2.81237e-06	L0		B
SLC44A5	1:75410092:T:C	3.00359e-22	0.988174	0.106064	0.000155234	1	75202131	75611116	ENSG00000137968		575	256	0.215629	4753.06	1	75410092	T	1	0.316406	0.246818	2.12772e-06	2.81237e-06	L0		B
SLC44A5	1:75419839:G:A	3.00896e-22	0.999099	0.107239	0.000155294	1	75202131	75611116	ENSG00000137968		575	256	0.215629	4753.06	1	75419839	G	1	0.316406	0.246818	2.12772e-06	2.81237e-06	L0		B
SLC44A5	1:75435342:A:G	3.14883e-22	0.989148	0.106218	0.000156823	1	75202131	75611116	ENSG00000137968		575	256	0.215629	4753.06	1	75435342	A	1	0.316406	0.246818	2.12772e-06	2.81237e-06	L0		B
SLC44A5	1:75434707:C:G	3.15155e-22	0.989143	0.106218	0.000156852	1	75202131	75611116	ENSG00000137968		575	256	0.215629	4753.06	1	75434707	C	1	0.316406	0.246818	2.12772e-06	2.81237e-06	L0		B
SLC44A5	1:75402551:G:T	3.20328e-22	0.987465	0.106054	0.000157404	1	75202131	75611116	ENSG00000137968		575	256	0.215629	4753.06	1	75402551	G	1	0.316406	0.246818	2.12772e-06	2.81237e-06	L0		B
SLC44A5	1:75426048:T:TA	3.25846e-22	0.988639	0.106198	0.000157984	1	75202131	75611116	ENSG00000137968		575	256	0.215629	4753.06	1	75426048	T	1	0.316406	0.246818	2.12772e-06	2.81237e-06	L0		B
SLC44A5	1:75421158:A:G	3.26115e-22	0.988623	0.106197	0.000158012	1	75202131	75611116	ENSG00000137968		575	256	0.215629	4753.06	1	75421158	A	1	0.316406	0.246818	2.12772e-06	2.81237e-06	L0		B
SLC44A5	1:75431149:G:C	3.27021e-22	0.988629	0.106201	0.000158107	1	75202131	75611116	ENSG00000137968		575	256	0.215629	4753.06	1	75431149	G	1	0.316406	0.246818	2.12772e-06	2.81237e-06	L0		B
SLC44A5	1:75428803:G:T	3.28315e-22	0.98859	0.106201	0.000158242	1	75202131	75611116	ENSG00000137968		575	256	0.215629	4753.06	1	75428803	G	1	0.316406	0.246818	2.12772e-06	2.81237e-06	L0		B
SLC44A5	1:75435452:G:T	3.32813e-22	0.988865	0.106244	0.000158707	1	75202131	75611116	ENSG00000137968		575	256	0.215629	4753.06	1	75435452	G	1	0.316406	0.246818	2.12772e-06	2.81237e-06	L0		B
SLC44A5	1:75427942:T:C	3.44573e-22	0.988336	0.106223	0.000159899	1	75202131	75611116	ENSG00000137968		575	256	0.215629	4753.06	1	75427942	T	1	0.316406	0.246818	2.12772e-06	2.81237e-06	L0		B
SLC44A5	1:75431370:C:A	3.44973e-22	0.988361	0.106227	0.000159939	1	75202131	75611116	ENSG00000137968		575	256	0.215629	4753.06	1	75431370	C	1	0.316406	0.246818	2.12772e-06	2.81237e-06	L0		B
SLC44A5	1:75427395:G:A	3.45598e-22	0.988316	0.106224	0.000160002	1	75202131	75611116	ENSG00000137968		575	256	0.215629	4753.06	1	75427395	G	1	0.316406	0.246818	2.12772e-06	2.81237e-06	L0		B
SLC44A5	1:75414259:C:T	3.51925e-22	0.988004	0.106209	0.000160629	1	75202131	75611116	ENSG00000137968		575	256	0.215629	4753.06	1	75414259	C	1	0.316406	0.246818	2.12772e-06	2.81237e-06	L0		B
SLC44A5	1:75417065:G:T	3.51925e-22	0.988004	0.106209	0.000160629	1	75202131	75611116	ENSG00000137968		575	256	0.215629	4753.06	1	75417065	G	1	0.316406	0.246818	2.12772e-06	2.81237e-06	L0		B
SLC44A5	1:75415197:G:A	3.52984e-22	0.987984	0.10621	0.000160733	1	75202131	75611116	ENSG00000137968		575	256	0.215629	4753.06	1	75415197	G	1	0.316406	0.246818	2.12772e-06	2.81237e-06	L0		B
SLC44A5	1:75416610:G:T	3.52984e-22	0.987984	0.10621	0.000160733	1	75202131	75611116	ENSG00000137968		575	256	0.215629	4753.06	1	75416610	G	1	0.316406	0.246818	2.12772e-06	2.81237e-06	L0		B
SLC44A5	1:75417230:C:T	3.52984e-22	0.987984	0.10621	0.000160733	1	75202131	75611116	ENSG00000137968		575	256	0.215629	4753.06	1	75417230	C	1	0.316406	0.246818	2.12772e-06	2.81237e-06	L0		B
SLC44A5	1:75375718:T:C	4.44993e-22	0.978007	0.105375	0.000168965	1	75202131	75611116	ENSG00000137968		575	256	0.215629	4753.06	1	75375718	T	1	0.314453	0.147813	2.12772e-06	2.81237e-06	L0		B
SLC44A5	1:75443427:C:T	5.3128e-22	0.981168	0.105899	0.000175547	1	75202131	75611116	ENSG00000137968		575	256	0.215629	4753.06	1	75443427	C	1	0.316406	0.246818	2.12772e-06	2.81237e-06	L0		B
SLC44A5	1:75445915:G:T	5.319e-22	0.981155	0.105899	0.000175591	1	75202131	75611116	ENSG00000137968		575	256	0.215629	4753.06	1	75445915	G	1	0.316406	0.246818	2.12772e-06	2.81237e-06	L0		B
SLC44A5	1:75444649:T:G	5.31933e-22	0.98116	0.1059	0.000175594	1	75202131	75611116	ENSG00000137968		575	256	0.215629	4753.06	1	75444649	T	1	0.316406	0.246818	2.12772e-06	2.81237e-06	L0		B
SLC44A5	1:75444103:G:A	5.32214e-22	0.981157	0.1059	0.000175614	1	75202131	75611116	ENSG00000137968		575	256	0.215629	4753.06	1	75444103	G	1	0.316406	0.246818	2.12772e-06	2.81237e-06	L0		B
SLC44A5	1:75441770:GAAGA:G	5.35479e-22	0.981318	0.105924	0.000175846	1	75202131	75611116	ENSG00000137968		575	256	0.215629	4753.06	1	75441770	GAAGA	1	0.316406	0.246818	2.12772e-06	2.81237e-06	L0		B
SLC44A5	1:75433767:T:C	5.4307e-22	0.988948	0.106762	0.00017638	1	75202131	75611116	ENSG00000137968		575	256	0.215629	4753.06	1	75433767	T	1	0.314453	0.147813	2.12772e-06	2.81237e-06	L0		B
SLC44A5	1:75434592:C:T	5.45351e-22	0.989096	0.106782	0.00017654	1	75202131	75611116	ENSG00000137968		575	256	0.215629	4753.06	1	75434592	C	1	0.314453	0.147813	2.12772e-06	2.81237e-06	L0		B
SLC44A5	1:75406271:T:A	6.14046e-22	0.980989	0.106031	0.000181114	1	75202131	75611116	ENSG00000137968		575	256	0.215629	4753.06	1	75406271	T	1	0.3125	0.308212	2.12772e-06	2.81237e-06	L0		B
SLC44A5	1:75392024:A:C	6.52312e-22	0.985966	0.106632	0.00018349	1	75202131	75611116	ENSG00000137968		575	256	0.215629	4753.06	1	75392024	A	1	0.314453	0.147813	2.12772e-06	2.81237e-06	L0		B
SLC44A5	1:75451807:A:T	6.86022e-22	0.978885	0.105919	0.000185495	1	75202131	75611116	ENSG00000137968		575	256	0.215629	4753.06	1	75451807	A	1	0.316406	0.246818	2.12772e-06	2.81237e-06	L0		B
SLC44A5	1:75447385:A:AT	6.86616e-22	0.978781	0.105909	0.00018553	1	75202131	75611116	ENSG00000137968		575	256	0.215629	4753.06	1	75447385	A	1	0.316406	0.246818	2.12772e-06	2.81237e-06	L0		B
SLC44A5	1:75448754:T:A	6.90362e-22	0.978834	0.10592	0.000185747	1	75202131	75611116	ENSG00000137968		575	256	0.215629	4753.06	1	75448754	T	1	0.316406	0.246818	2.12772e-06	2.81237e-06	L0		B
SLC44A5	1:75451619:T:C	6.90362e-22	0.978834	0.10592	0.000185747	1	75202131	75611116	ENSG00000137968		575	256	0.215629	4753.06	1	75451619	T	1	0.316406	0.246818	2.12772e-06	2.81237e-06	L0		B
SLC44A5	1:75452979:T:C	6.90362e-22	0.978834	0.10592	0.000185747	1	75202131	75611116	ENSG00000137968		575	256	0.215629	4753.06	1	75452979	T	1	0.316406	0.246818	2.12772e-06	2.81237e-06	L0		B
SLC44A5	1:75453174:C:A	6.90362e-22	0.978834	0.10592	0.000185747	1	75202131	75611116	ENSG00000137968		575	256	0.215629	4753.06	1	75453174	C	1	0.316406	0.246818	2.12772e-06	2.81237e-06	L0		B
SLC44A5	1:75387146:T:A	7.02322e-22	0.986602	0.106779	0.000186437	1	75202131	75611116	ENSG00000137968		575	256	0.215629	4753.06	1	75387146	T	1	0.314453	0.147813	2.12772e-06	2.81237e-06	L0		B
SLC44A5	1:75387149:T:G	7.02322e-22	0.986602	0.106779	0.000186437	1	75202131	75611116	ENSG00000137968		575	256	0.215629	4753.06	1	75387149	T	1	0.314453	0.147813	2.12772e-06	2.81237e-06	L0		B
SLC44A5	1:75446198:A:T	7.46311e-22	0.981465	0.106286	0.000188895	1	75202131	75611116	ENSG00000137968		575	256	0.215629	4753.06	1	75446198	A	1	0.316406	0.246818	2.12772e-06	2.81237e-06	L0		B
SLC44A5	1:75450277:C:A	7.81726e-22	0.978064	0.105967	0.000190793	1	75202131	75611116	ENSG00000137968		575	256	0.215629	4753.06	1	75450277	C	1	0.316406	0.246818	2.12772e-06	2.81237e-06	L0		B
SLC44A5	1:75388208:T:TAATAAATAAATA	9.25802e-22	1.01541	0.110198	0.00019788	1	75202131	75611116	ENSG00000137968		575	256	0.215629	4753.06	1	75388208	T	1	0.308594	0.241777	2.12772e-06	2.81237e-06	L0		B
SLC44A5	1:75454190:T:A	1.28857e-21	0.973242	0.10597	0.000212503	1	75202131	75611116	ENSG00000137968		575	256	0.215629	4753.06	1	75454190	T	1	0.314453	0.247428	2.12772e-06	2.81237e-06	L0		B
SLC44A5	1:75446649:TAC:T	1.32366e-21	0.93558	0.101897	0.000213737	1	75202131	75611116	ENSG00000137968		575	256	0.215629	4753.06	1	75446649	TAC	1	0.359375	0.497006	2.12772e-06	2.81237e-06	L0		B
SLC44A5	1:75462606:G:A	1.42897e-21	0.971951	0.105939	0.000217295	1	75202131	75611116	ENSG00000137968		575	256	0.215629	4753.06	1	75462606	G	1	0.314453	0.247428	2.12772e-06	2.81237e-06	L0		B
SLC44A5	1:75463010:T:C	1.43002e-21	0.971951	0.10594	0.00021733	1	75202131	75611116	ENSG00000137968		575	256	0.215629	4753.06	1	75463010	T	1	0.314453	0.247428	2.12772e-06	2.81237e-06	L0		B
SLC44A5	1:75406885:AG:A	1.45649e-21	0.976151	0.106417	0.000218191	1	75202131	75611116	ENSG00000137968		575	256	0.215629	4753.06	1	75406885	AG	1	0.316406	0.246818	2.12772e-06	2.81237e-06	L0		B
SLC44A5	1:75455112:C:T	1.516e-21	0.972052	0.106013	0.000220083	1	75202131	75611116	ENSG00000137968		575	256	0.215629	4753.06	1	75455112	C	1	0.314453	0.247428	2.12772e-06	2.81237e-06	L0		B
SLC44A5	1:75456144:G:T	1.516e-21	0.972052	0.106013	0.000220083	1	75202131	75611116	ENSG00000137968		575	256	0.215629	4753.06	1	75456144	G	1	0.314453	0.247428	2.12772e-06	2.81237e-06	L0		B
SLC44A5	1:75456880:C:T	1.516e-21	0.972052	0.106013	0.000220083	1	75202131	75611116	ENSG00000137968		575	256	0.215629	4753.06	1	75456880	C	1	0.314453	0.247428	2.12772e-06	2.81237e-06	L0		B
SLC44A5	1:75459078:G:A	1.516e-21	0.972052	0.106013	0.000220083	1	75202131	75611116	ENSG00000137968		575	256	0.215629	4753.06	1	75459078	G	1	0.314453	0.247428	2.12772e-06	2.81237e-06	L0		B
SLC44A5	1:75459431:C:T	1.516e-21	0.972052	0.106013	0.000220083	1	75202131	75611116	ENSG00000137968		575	256	0.215629	4753.06	1	75459431	C	1	0.314453	0.247428	2.12772e-06	2.81237e-06	L0		B
SLC44A5	1:75459671:C:T	1.516e-21	0.972052	0.106013	0.000220083	1	75202131	75611116	ENSG00000137968		575	256	0.215629	4753.06	1	75459671	C	1	0.314453	0.247428	2.12772e-06	2.81237e-06	L0		B
SLC44A5	1:75460271:T:C	1.52432e-21	0.972025	0.106016	0.000220343	1	75202131	75611116	ENSG00000137968		575	256	0.215629	4753.06	1	75460271	T	1	0.314453	0.247428	2.12772e-06	2.81237e-06	L0		B
SLC44A5	1:75456566:T:C	1.52725e-21	0.971938	0.106008	0.000220434	1	75202131	75611116	ENSG00000137968		575	256	0.215629	4753.06	1	75456566	T	1	0.314453	0.247428	2.12772e-06	2.81237e-06	L0		B
SLC44A5	1:75455676:C:A	1.56617e-21	0.971779	0.106018	0.000221633	1	75202131	75611116	ENSG00000137968		575	256	0.215629	4753.06	1	75455676	C	1	0.314453	0.247428	2.12772e-06	2.81237e-06	L0		B
SLC44A5	1:75456964:A:T	1.57334e-21	0.971736	0.106018	0.000221852	1	75202131	75611116	ENSG00000137968		575	256	0.215629	4753.06	1	75456964	A	1	0.314453	0.247428	2.12772e-06	2.81237e-06	L0		B
AC116099.1	1:83422892:C:A	4.97919e-12	0.899997	0.133029	0.000222986	1	83397555	83425353	ENSG00000285782		575	256	0.475505	3253.42	1	83422892	C	1	0.199219	1	4.20243e-05	2.81237e-06	L0		B
SLC44A5	1:75469900:GAAAAAA:G	1.72616e-21	0.965417	0.105427	0.000226331	1	75202131	75611116	ENSG00000137968		575	256	0.215629	4753.06	1	75469900	GAAAAAA	1	0.318359	0.313469	2.12772e-06	2.81237e-06	L0		B
SLC44A5	1:75463455:A:G	1.7619e-21	0.973431	0.106324	0.000227333	1	75202131	75611116	ENSG00000137968		575	256	0.215629	4753.06	1	75463455	A	1	0.314453	0.247428	2.12772e-06	2.81237e-06	L0		B
SLC44A5	1:75182369:CT:C	1.9686e-21	1.00347	0.109729	0.000232837	1	75202131	75611116	ENSG00000137968		575	256	0.215629	4753.06	1	75182369	CT	1	0.400391	0.240918	2.12772e-06	2.81237e-06	L2	0.951384	B
SLC44A5	1:75390410:C:CA	2.99762e-21	1.00718	0.110606	0.000254935	1	75202131	75611116	ENSG00000137968		575	256	0.215629	4753.06	1	75390410	C	1	0.296875	0.0254566	2.12772e-06	2.81237e-06	L0		B
SLC44A5	1:75445516:A:AATATATGTATATATTACGTAATATATACAT	3.68924e-21	0.98618	0.108529	0.000266606	1	75202131	75611116	ENSG00000137968		575	256	0.215629	4753.06	1	75445516	A	1	0.308594	0.241777	2.12772e-06	2.81237e-06	L0		B
SLC44A5	1:75464424:C:CA	3.7206e-21	0.961956	0.105873	0.000267093	1	75202131	75611116	ENSG00000137968		575	256	0.215629	4753.06	1	75464424	C	1	0.314453	0.247428	2.12772e-06	2.81237e-06	L0		B
SLC44A5	1:75470845:A:C	4.10289e-21	0.961185	0.105894	0.000272786	1	75202131	75611116	ENSG00000137968		575	256	0.215629	4753.06	1	75470845	A	1	0.314453	0.247428	2.12772e-06	2.81237e-06	L0		B
SLC44A5	1:75469463:GA:G	4.18374e-21	0.963262	0.106144	0.000273936	1	75202131	75611116	ENSG00000137968		575	256	0.215629	4753.06	1	75469463	GA	1	0.314453	0.247428	2.12772e-06	2.81237e-06	L0		B
SLC44A5	1:75372196:CA:C	1.48652e-20	0.99221	0.110792	0.000360061	1	75202131	75611116	ENSG00000137968		575	256	0.215629	4753.06	1	75372196	CA	1	0.3125	0.189832	2.12772e-06	2.81237e-06	L0		B
SLC44A5	1:75399904:C:T	1.62161e-19	-1.80862	0.207298	0.000602768	1	75202131	75611116	ENSG00000137968		575	256	0.215629	4753.06	1	75399904	C	1	0.0527344	0.514863	2.12772e-06	2.81237e-06	L0		B
AC116099.1	1:83447274:C:T	5.22668e-11	1.21136	0.188004	0.000682026	1	83397555	83425353	ENSG00000285782		575	256	0.475505	3253.42	1	83447274	C	1	0.078125	0.37827	4.20243e-05	2.81237e-06	L0	0.00024314	B
SLC44A5	1:75383333:C:T	1.07975e-18	-1.83364	0.214817	0.000907181	1	75202131	75611116	ENSG00000137968		575	256	0.215629	4753.06	1	75383333	C	1	0.0527344	0.514863	2.12772e-06	2.81237e-06	L0		B
AC116099.1	1:83579499:A:AT	2.26421e-10	-0.548545	0.0880075	0.00136946	1	83397555	83425353	ENSG00000285782		575	256	0.475505	3253.42	1	83579499	A	1	0.425781	0.37169	4.20243e-05	2.81237e-06	L0	0.00362208	B
AC116099.1	1:83538397:C:T	2.55837e-10	0.567242	0.0912688	0.00145136	1	83397555	83425353	ENSG00000285782		575	256	0.475505	3253.42	1	83538397	C	1	0.351562	0.496488	4.20243e-05	2.81237e-06	L0	0.00388794	B
SLC44A5	1:75233409:TCATTATTTAGCTCCCACA:T	1.35514e-17	0.821806	0.0993093	0.0015653	1	75202131	75611116	ENSG00000137968		575	256	0.215629	4753.06	1	75233409	TCATTATTTAGCTCCCACA	1	0.335938	0.779584	2.12772e-06	2.81237e-06	L0		B
SLC44A5	1:75232478:A:G	1.51976e-17	0.806712	0.0976275	0.00160448	1	75202131	75611116	ENSG00000137968		575	256	0.215629	4753.06	1	75232478	A	1	0.335938	0.779584	2.12772e-06	2.81237e-06	L0		B
SLC44A5	1:75234086:A:G	1.52e-17	0.806705	0.0976269	0.00160453	1	75202131	75611116	ENSG00000137968		575	256	0.215629	4753.06	1	75234086	A	1	0.335938	0.779584	2.12772e-06	2.81237e-06	L0		B
SLC44A5	1:75414324:TAC:T	1.52273e-17	0.888377	0.107513	0.00160515	1	75202131	75611116	ENSG00000137968		575	256	0.215629	4753.06	1	75414324	TAC	1	0.328125	0.0880418	2.12772e-06	2.81237e-06	L0		B
AC116099.1	1:83575069:CACAA:C	3.19048e-10	-0.533201	0.0862421	0.00161203	1	83397555	83425353	ENSG00000285782		575	256	0.475505	3253.42	1	83575069	CACAA	1	0.423828	0.307424	4.20243e-05	2.81237e-06	L0	0.00461175	B
SLC44A5	1:75242844:A:T	1.60515e-17	0.811675	0.0982966	0.0016235	1	75202131	75611116	ENSG00000137968		575	256	0.215629	4753.06	1	75242844	A	1	0.335938	0.779584	2.12772e-06	2.81237e-06	L0		B
SLC44A5	1:75240171:A:G	1.61046e-17	0.811862	0.0983234	0.00162466	1	75202131	75611116	ENSG00000137968		575	256	0.215629	4753.06	1	75240171	A	1	0.335938	0.779584	2.12772e-06	2.81237e-06	L0		B
SLC44A5	1:75240967:A:G	1.61578e-17	0.811859	0.0983271	0.00162581	1	75202131	75611116	ENSG00000137968		575	256	0.215629	4753.06	1	75240967	A	1	0.335938	0.779584	2.12772e-06	2.81237e-06	L0		B
SLC44A5	1:75241532:C:G	1.62475e-17	0.811949	0.098345	0.00162776	1	75202131	75611116	ENSG00000137968		575	256	0.215629	4753.06	1	75241532	C	1	0.335938	0.779584	2.12772e-06	2.81237e-06	L0		B
SLC44A5	1:75241967:C:T	1.62475e-17	0.811949	0.098345	0.00162776	1	75202131	75611116	ENSG00000137968		575	256	0.215629	4753.06	1	75241967	C	1	0.335938	0.779584	2.12772e-06	2.81237e-06	L0		B
SLC44A5	1:75229176:T:C	1.67984e-17	0.812307	0.0984302	0.0016395	1	75202131	75611116	ENSG00000137968		575	256	0.215629	4753.06	1	75229176	T	1	0.335938	0.779584	2.12772e-06	2.81237e-06	L0		B
SLC44A5	1:75236487:T:C	1.68036e-17	0.811577	0.0983422	0.00163961	1	75202131	75611116	ENSG00000137968		575	256	0.215629	4753.06	1	75236487	T	1	0.335938	0.779584	2.12772e-06	2.81237e-06	L0		B
SLC44A5	1:75228992:A:T	1.68306e-17	0.812268	0.0984279	0.00164018	1	75202131	75611116	ENSG00000137968		575	256	0.215629	4753.06	1	75228992	A	1	0.335938	0.779584	2.12772e-06	2.81237e-06	L0		B
SLC44A5	1:75229078:T:A	1.68306e-17	0.812268	0.0984279	0.00164018	1	75202131	75611116	ENSG00000137968		575	256	0.215629	4753.06	1	75229078	T	1	0.335938	0.779584	2.12772e-06	2.81237e-06	L0		B
SLC44A5	1:75229633:T:C	1.68306e-17	0.812268	0.0984279	0.00164018	1	75202131	75611116	ENSG00000137968		575	256	0.215629	4753.06	1	75229633	T	1	0.335938	0.779584	2.12772e-06	2.81237e-06	L0		B
SLC44A5	1:75230178:G:A	1.68306e-17	0.812268	0.0984279	0.00164018	1	75202131	75611116	ENSG00000137968		575	256	0.215629	4753.06	1	75230178	G	1	0.335938	0.779584	2.12772e-06	2.81237e-06	L0		B
SLC44A5	1:75231801:T:C	1.68306e-17	0.812268	0.0984279	0.00164018	1	75202131	75611116	ENSG00000137968		575	256	0.215629	4753.06	1	75231801	T	1	0.335938	0.779584	2.12772e-06	2.81237e-06	L0		B
SLC44A5	1:75232111:G:A	1.68406e-17	0.811472	0.0983323	0.00164039	1	75202131	75611116	ENSG00000137968		575	256	0.215629	4753.06	1	75232111	G	1	0.335938	0.779584	2.12772e-06	2.81237e-06	L0		B
SLC44A5	1:75232115:AT:A	1.68406e-17	0.811472	0.0983323	0.00164039	1	75202131	75611116	ENSG00000137968		575	256	0.215629	4753.06	1	75232115	AT	1	0.335938	0.779584	2.12772e-06	2.81237e-06	L0		B
SLC44A5	1:75232135:C:T	1.68406e-17	0.811472	0.0983323	0.00164039	1	75202131	75611116	ENSG00000137968		575	256	0.215629	4753.06	1	75232135	C	1	0.335938	0.779584	2.12772e-06	2.81237e-06	L0		B
SLC44A5	1:75232136:T:C	1.68406e-17	0.811472	0.0983323	0.00164039	1	75202131	75611116	ENSG00000137968		575	256	0.215629	4753.06	1	75232136	T	1	0.335938	0.779584	2.12772e-06	2.81237e-06	L0		B
SLC44A5	1:75232228:G:C	1.68406e-17	0.811472	0.0983323	0.00164039	1	75202131	75611116	ENSG00000137968		575	256	0.215629	4753.06	1	75232228	G	1	0.335938	0.779584	2.12772e-06	2.81237e-06	L0		B
SLC44A5	1:75232398:T:A	1.68406e-17	0.811472	0.0983323	0.00164039	1	75202131	75611116	ENSG00000137968		575	256	0.215629	4753.06	1	75232398	T	1	0.335938	0.779584	2.12772e-06	2.81237e-06	L0		B
SLC44A5	1:75232472:G:A	1.68406e-17	0.811472	0.0983323	0.00164039	1	75202131	75611116	ENSG00000137968		575	256	0.215629	4753.06	1	75232472	G	1	0.335938	0.779584	2.12772e-06	2.81237e-06	L0		B
SLC44A5	1:75232474:C:A	1.68406e-17	0.811472	0.0983323	0.00164039	1	75202131	75611116	ENSG00000137968		575	256	0.215629	4753.06	1	75232474	C	1	0.335938	0.779584	2.12772e-06	2.81237e-06	L0		B
SLC44A5	1:75232783:C:T	1.68406e-17	0.811472	0.0983323	0.00164039	1	75202131	75611116	ENSG00000137968		575	256	0.215629	4753.06	1	75232783	C	1	0.335938	0.779584	2.12772e-06	2.81237e-06	L0		B
SLC44A5	1:75233961:T:C	1.68652e-17	0.811463	0.098333	0.0016409	1	75202131	75611116	ENSG00000137968		575	256	0.215629	4753.06	1	75233961	T	1	0.335938	0.779584	2.12772e-06	2.81237e-06	L0		B
SLC44A5	1:75234146:G:A	1.68652e-17	0.811463	0.098333	0.0016409	1	75202131	75611116	ENSG00000137968		575	256	0.215629	4753.06	1	75234146	G	1	0.335938	0.779584	2.12772e-06	2.81237e-06	L0		B
SLC44A5	1:75234247:G:A	1.68652e-17	0.811463	0.098333	0.0016409	1	75202131	75611116	ENSG00000137968		575	256	0.215629	4753.06	1	75234247	G	1	0.335938	0.779584	2.12772e-06	2.81237e-06	L0		B
SLC44A5	1:75234399:T:C	1.68652e-17	0.811463	0.098333	0.0016409	1	75202131	75611116	ENSG00000137968		575	256	0.215629	4753.06	1	75234399	T	1	0.335938	0.779584	2.12772e-06	2.81237e-06	L0		B
SLC44A5	1:75234662:T:C	1.68652e-17	0.811463	0.098333	0.0016409	1	75202131	75611116	ENSG00000137968		575	256	0.215629	4753.06	1	75234662	T	1	0.335938	0.779584	2.12772e-06	2.81237e-06	L0		B
SLC44A5	1:75234995:T:C	1.68652e-17	0.811463	0.098333	0.0016409	1	75202131	75611116	ENSG00000137968		575	256	0.215629	4753.06	1	75234995	T	1	0.335938	0.779584	2.12772e-06	2.81237e-06	L0		B
SLC44A5	1:75235266:T:C	1.68652e-17	0.811463	0.098333	0.0016409	1	75202131	75611116	ENSG00000137968		575	256	0.215629	4753.06	1	75235266	T	1	0.335938	0.779584	2.12772e-06	2.81237e-06	L0		B
SLC44A5	1:75235554:G:C	1.68652e-17	0.811463	0.098333	0.0016409	1	75202131	75611116	ENSG00000137968		575	256	0.215629	4753.06	1	75235554	G	1	0.335938	0.779584	2.12772e-06	2.81237e-06	L0		B
SLC44A5	1:75235758:C:G	1.68652e-17	0.811463	0.098333	0.0016409	1	75202131	75611116	ENSG00000137968		575	256	0.215629	4753.06	1	75235758	C	1	0.335938	0.779584	2.12772e-06	2.81237e-06	L0		B
SLC44A5	1:75235996:A:G	1.68652e-17	0.811463	0.098333	0.0016409	1	75202131	75611116	ENSG00000137968		575	256	0.215629	4753.06	1	75235996	A	1	0.335938	0.779584	2.12772e-06	2.81237e-06	L0		B
SLC44A5	1:75236139:C:T	1.68652e-17	0.811463	0.098333	0.0016409	1	75202131	75611116	ENSG00000137968		575	256	0.215629	4753.06	1	75236139	C	1	0.335938	0.779584	2.12772e-06	2.81237e-06	L0		B
SLC44A5	1:75236193:T:A	1.68652e-17	0.811463	0.098333	0.0016409	1	75202131	75611116	ENSG00000137968		575	256	0.215629	4753.06	1	75236193	T	1	0.335938	0.779584	2.12772e-06	2.81237e-06	L0		B
SLC44A5	1:75236773:C:T	1.68652e-17	0.811463	0.098333	0.0016409	1	75202131	75611116	ENSG00000137968		575	256	0.215629	4753.06	1	75236773	C	1	0.335938	0.779584	2.12772e-06	2.81237e-06	L0		B
SLC44A5	1:75230496:G:C	1.69228e-17	0.812267	0.0984347	0.00164211	1	75202131	75611116	ENSG00000137968		575	256	0.215629	4753.06	1	75230496	G	1	0.335938	0.779584	2.12772e-06	2.81237e-06	L0		B
SLC44A5	1:75235306:T:C	1.69416e-17	0.811463	0.0983387	0.0016425	1	75202131	75611116	ENSG00000137968		575	256	0.215629	4753.06	1	75235306	T	1	0.335938	0.779584	2.12772e-06	2.81237e-06	L0		B
SLC44A5	1:75238219:G:A	1.69845e-17	0.81146	0.0983415	0.0016434	1	75202131	75611116	ENSG00000137968		575	256	0.215629	4753.06	1	75238219	G	1	0.335938	0.779584	2.12772e-06	2.81237e-06	L0		B
AC116099.1	1:83428932:C:T	3.9031e-10	1.2101	0.196675	0.00177421	1	83397555	83425353	ENSG00000285782		575	256	0.475505	3253.42	1	83428932	C	1	0.0664062	0.61092	4.20243e-05	2.81237e-06	L0	0.000254775	B
AC116099.1	1:83538686:C:T	4.89067e-10	0.571147	0.0933357	0.00197508	1	83397555	83425353	ENSG00000285782		575	256	0.475505	3253.42	1	83538686	C	1	0.353516	0.785199	4.20243e-05	2.81237e-06	L0	0.01471	B
SLC44A5	1:75360015:C:T	5.23534e-17	0.856049	0.105273	0.0020949	1	75202131	75611116	ENSG00000137968		575	256	0.215629	4753.06	1	75360015	C	1	0.3125	0.466958	2.12772e-06	2.81237e-06	L0		B
SLC44A5	1:75362013:T:G	5.30302e-17	0.866153	0.106534	0.00210071	1	75202131	75611116	ENSG00000137968		575	256	0.215629	4753.06	1	75362013	T	1	0.310547	0.310525	2.12772e-06	2.81237e-06	L0		B
SLC44A5	1:75270682:G:A	5.32998e-17	-0.821999	0.10111	0.002103	1	75202131	75611116	ENSG00000137968		575	256	0.215629	4753.06	1	75270682	G	1	0.34375	1	2.12772e-06	2.81237e-06	L0		B
SLC44A5	1:75273426:G:A	5.32998e-17	-0.821999	0.10111	0.002103	1	75202131	75611116	ENSG00000137968		575	256	0.215629	4753.06	1	75273426	G	1	0.34375	1	2.12772e-06	2.81237e-06	L0		B
SLC44A5	1:75276353:C:T	6.0156e-17	-0.820975	0.101145	0.0021586	1	75202131	75611116	ENSG00000137968		575	256	0.215629	4753.06	1	75276353	C	1	0.341797	0.889706	2.12772e-06	2.81237e-06	L0		B
SLC44A5	1:75296366:CTT:C	6.75807e-17	-0.818584	0.101007	0.00221346	1	75202131	75611116	ENSG00000137968		575	256	0.215629	4753.06	1	75296366	CTT	1	0.396484	0.603039	2.12772e-06	2.81237e-06	L0		B
SLC44A5	1:75264886:A:T	7.12834e-17	-0.817579	0.100955	0.00223906	1	75202131	75611116	ENSG00000137968		575	256	0.215629	4753.06	1	75264886	A	1	0.341797	1	2.12772e-06	2.81237e-06	L0		B
SLC44A5	1:75268930:C:T	7.15779e-17	-0.82028	0.101294	0.00224105	1	75202131	75611116	ENSG00000137968		575	256	0.215629	4753.06	1	75268930	C	1	0.34375	1	2.12772e-06	2.81237e-06	L0		B
SLC44A5	1:75290833:C:T	7.57148e-17	-0.822149	0.1016	0.00226837	1	75202131	75611116	ENSG00000137968		575	256	0.215629	4753.06	1	75290833	C	1	0.345703	1	2.12772e-06	2.81237e-06	L0		B
SLC44A5	1:75288895:G:T	7.61128e-17	-0.822059	0.101597	0.00227094	1	75202131	75611116	ENSG00000137968		575	256	0.215629	4753.06	1	75288895	G	1	0.345703	1	2.12772e-06	2.81237e-06	L0		B
SLC44A5	1:75292684:C:G	7.61128e-17	-0.822059	0.101597	0.00227094	1	75202131	75611116	ENSG00000137968		575	256	0.215629	4753.06	1	75292684	C	1	0.345703	1	2.12772e-06	2.81237e-06	L0		B
SLC44A5	1:75295266:T:C	7.61402e-17	-0.822067	0.101598	0.00227111	1	75202131	75611116	ENSG00000137968		575	256	0.215629	4753.06	1	75295266	T	1	0.345703	1	2.12772e-06	2.81237e-06	L0		B
SLC44A5	1:75278238:A:ATAT	8.03925e-17	-0.81946	0.101349	0.00229788	1	75202131	75611116	ENSG00000137968		575	256	0.215629	4753.06	1	75278238	A	1	0.345703	1	2.12772e-06	2.81237e-06	L0		B
SLC44A5	1:75282725:G:C	8.04188e-17	-0.81948	0.101352	0.00229804	1	75202131	75611116	ENSG00000137968		575	256	0.215629	4753.06	1	75282725	G	1	0.345703	1	2.12772e-06	2.81237e-06	L0		B
SLC44A5	1:75263976:G:T	8.4389e-17	-0.817446	0.101166	0.00232205	1	75202131	75611116	ENSG00000137968		575	256	0.215629	4753.06	1	75263976	G	1	0.341797	1	2.12772e-06	2.81237e-06	L0		B
SLC44A5	1:75414324:T:TAC	8.88934e-17	-1.172	0.145146	0.00234823	1	75202131	75611116	ENSG00000137968		575	256	0.215629	4753.06	1	75414324	T	1	0.167969	0.499796	2.12772e-06	2.81237e-06	L0		B
SLC44A5	1:75264128:TAA:T	9.03418e-17	-0.817999	0.101327	0.00235643	1	75202131	75611116	ENSG00000137968		575	256	0.215629	4753.06	1	75264128	TAA	1	0.341797	1	2.12772e-06	2.81237e-06	L0		B
SLC44A5	1:75359655:A:T	1.25083e-16	0.851711	0.105967	0.0025277	1	75202131	75611116	ENSG00000137968		575	256	0.215629	4753.06	1	75359655	A	1	0.310547	0.310525	2.12772e-06	2.81237e-06	L0		B
SLC44A5	1:75461214:C:G	1.25309e-16	0.903167	0.112371	0.00252868	1	75202131	75611116	ENSG00000137968		575	256	0.215629	4753.06	1	75461214	C	1	0.277344	0.0429222	2.12772e-06	2.81237e-06	L0		B
SLC44A5	1:75360581:A:G	1.25582e-16	0.851669	0.105967	0.00252987	1	75202131	75611116	ENSG00000137968		575	256	0.215629	4753.06	1	75360581	A	1	0.310547	0.310525	2.12772e-06	2.81237e-06	L0		B
SLC44A5	1:75255445:C:CA	1.3778e-16	-0.811337	0.101076	0.00258094	1	75202131	75611116	ENSG00000137968		575	256	0.215629	4753.06	1	75255445	C	1	0.34375	1	2.12772e-06	2.81237e-06	L0		B
AC116099.1	1:83561934:G:C	8.91084e-10	-0.514034	0.0852589	0.0026271	1	83397555	83425353	ENSG00000285782		575	256	0.475505	3253.42	1	83561934	G	1	0.429688	0.250828	4.20243e-05	2.81237e-06	L0	0.00515817	B
SLC44A5	1:75247460:A:G	1.50412e-16	-0.808634	0.100859	0.00263023	1	75202131	75611116	ENSG00000137968		575	256	0.215629	4753.06	1	75247460	A	1	0.34375	1	2.12772e-06	2.81237e-06	L0		B
SLC44A5	1:75249570:C:T	1.50552e-16	-0.808531	0.100848	0.00263075	1	75202131	75611116	ENSG00000137968		575	256	0.215629	4753.06	1	75249570	C	1	0.34375	1	2.12772e-06	2.81237e-06	L0		B
SLC44A5	1:75252598:T:C	1.50564e-16	-0.808754	0.100876	0.0026308	1	75202131	75611116	ENSG00000137968		575	256	0.215629	4753.06	1	75252598	T	1	0.34375	1	2.12772e-06	2.81237e-06	L0		B
SLC44A5	1:75244379:T:C	1.50679e-16	-0.808551	0.100852	0.00263123	1	75202131	75611116	ENSG00000137968		575	256	0.215629	4753.06	1	75244379	T	1	0.34375	1	2.12772e-06	2.81237e-06	L0		B
SLC44A5	1:75247007:T:C	1.50679e-16	-0.808551	0.100852	0.00263123	1	75202131	75611116	ENSG00000137968		575	256	0.215629	4753.06	1	75247007	T	1	0.34375	1	2.12772e-06	2.81237e-06	L0		B
SLC44A5	1:75248526:C:A	1.50679e-16	-0.808551	0.100852	0.00263123	1	75202131	75611116	ENSG00000137968		575	256	0.215629	4753.06	1	75248526	C	1	0.34375	1	2.12772e-06	2.81237e-06	L0		B
SLC44A5	1:75248608:T:C	1.50679e-16	-0.808551	0.100852	0.00263123	1	75202131	75611116	ENSG00000137968		575	256	0.215629	4753.06	1	75248608	T	1	0.34375	1	2.12772e-06	2.81237e-06	L0		B
SLC44A5	1:75248673:G:A	1.50679e-16	-0.808551	0.100852	0.00263123	1	75202131	75611116	ENSG00000137968		575	256	0.215629	4753.06	1	75248673	G	1	0.34375	1	2.12772e-06	2.81237e-06	L0		B
SLC44A5	1:75251747:T:C	1.52257e-16	-0.80851	0.100861	0.00263715	1	75202131	75611116	ENSG00000137968		575	256	0.215629	4753.06	1	75251747	T	1	0.34375	1	2.12772e-06	2.81237e-06	L0		B
SLC44A5	1:75250321:G:T	1.52385e-16	-0.808529	0.100864	0.00263763	1	75202131	75611116	ENSG00000137968		575	256	0.215629	4753.06	1	75250321	G	1	0.34375	1	2.12772e-06	2.81237e-06	L0		B
SLC44A5	1:75297948:A:G	1.52482e-16	-0.802306	0.100089	0.00263799	1	75202131	75611116	ENSG00000137968		575	256	0.215629	4753.06	1	75297948	A	1	0.394531	0.695341	2.12772e-06	2.81237e-06	L0		B
SLC44A5	1:75246209:A:G	1.52726e-16	-0.808545	0.100869	0.0026389	1	75202131	75611116	ENSG00000137968		575	256	0.215629	4753.06	1	75246209	A	1	0.34375	1	2.12772e-06	2.81237e-06	L0		B
SLC44A5	1:75244244:C:G	1.72295e-16	-0.80751	0.100906	0.0027084	1	75202131	75611116	ENSG00000137968		575	256	0.215629	4753.06	1	75244244	C	1	0.34375	1	2.12772e-06	2.81237e-06	L0		B
SLC44A5	1:75251240:C:T	1.76094e-16	-0.786931	0.0983641	0.00272117	1	75202131	75611116	ENSG00000137968		575	256	0.215629	4753.06	1	75251240	C	1	0.34375	1	2.12772e-06	2.81237e-06	L0		B
SLC44A5	1:75248869:T:C	1.84136e-16	-0.792578	0.0991305	0.0027475	1	75202131	75611116	ENSG00000137968		575	256	0.215629	4753.06	1	75248869	T	1	0.34375	1	2.12772e-06	2.81237e-06	L0		B
SLC44A5	1:75257207:G:A	2.1932e-16	-0.809182	0.101451	0.00285307	1	75202131	75611116	ENSG00000137968		575	256	0.215629	4753.06	1	75257207	G	1	0.34375	1	2.12772e-06	2.81237e-06	L0		B
SLC44A5	1:75254060:C:T	2.28719e-16	-0.807532	0.101303	0.002879	1	75202131	75611116	ENSG00000137968		575	256	0.215629	4753.06	1	75254060	C	1	0.34375	1	2.12772e-06	2.81237e-06	L0		B
AC116099.1	1:83563124:C:T	1.31479e-09	-0.5075	0.0850108	0.00316088	1	83397555	83425353	ENSG00000285782		575	256	0.475505	3253.42	1	83563124	C	1	0.451172	0.209772	4.20243e-05	2.81237e-06	L0	0.00329166	B
AC116099.1	1:83563470:T:G	1.31479e-09	-0.5075	0.0850108	0.00316088	1	83397555	83425353	ENSG00000285782		575	256	0.475505	3253.42	1	83563470	T	1	0.451172	0.209772	4.20243e-05	2.81237e-06	L0	0.00329166	B
AC116099.1	1:83561947:G:C	1.31977e-09	-0.507453	0.0850111	0.00316656	1	83397555	83425353	ENSG00000285782		575	256	0.475505	3253.42	1	83561947	G	1	0.451172	0.209772	4.20243e-05	2.81237e-06	L0	0.00329228	B
AC116099.1	1:83562464:T:C	1.32479e-09	-0.507433	0.0850161	0.00317229	1	83397555	83425353	ENSG00000285782		575	256	0.475505	3253.42	1	83562464	T	1	0.451172	0.209772	4.20243e-05	2.81237e-06	L0	0.00329141	B
AC116099.1	1:83560812:T:TTC	1.36279e-09	-0.507512	0.0850911	0.00321523	1	83397555	83425353	ENSG00000285782		575	256	0.475505	3253.42	1	83560812	T	1	0.451172	0.209772	4.20243e-05	2.81237e-06	L0	0.00332186	B
AC116099.1	1:83647702:T:C	1.44495e-09	0.524122	0.0880085	0.00330598	1	83397555	83425353	ENSG00000285782		575	256	0.475505	3253.42	1	83647702	T	1	0.496094	1	4.20243e-05	2.81237e-06	L0	0.0266472	B
SLC44A5	1:75358003:T:TAC	5.2793e-16	0.882164	0.111966	0.00344805	1	75202131	75611116	ENSG00000137968		575	256	0.215629	4753.06	1	75358003	T	1	0.277344	0.0875735	2.12772e-06	2.81237e-06	L0		B
AC116099.1	1:83562393:C:T	1.6066e-09	-0.501937	0.0845147	0.00347697	1	83397555	83425353	ENSG00000285782		575	256	0.475505	3253.42	1	83562393	C	1	0.453125	0.258731	4.20243e-05	2.81237e-06	L0	0.00357085	B
AC116099.1	1:83647476:G:A	1.87723e-09	0.517426	0.0874766	0.00374412	1	83397555	83425353	ENSG00000285782		575	256	0.475505	3253.42	1	83647476	G	1	0.472656	0.900175	4.20243e-05	2.81237e-06	L0	0.037369	B
AC116099.1	1:83647208:G:A	1.89178e-09	0.517284	0.0874704	0.00375789	1	83397555	83425353	ENSG00000285782		575	256	0.475505	3253.42	1	83647208	G	1	0.472656	0.900175	4.20243e-05	2.81237e-06	L0	0.0373472	B
SLC44A5	1:75351086:G:A	8.66635e-16	0.861784	0.110156	0.00383699	1	75202131	75611116	ENSG00000137968		575	256	0.215629	4753.06	1	75351086	G	1	0.300781	0.238415	2.12772e-06	2.81237e-06	L0		B
SLC44A5	1:75283167:A:ATT	9.75031e-16	-0.845891	0.108309	0.00393574	1	75202131	75611116	ENSG00000137968		575	256	0.215629	4753.06	1	75283167	A	1	0.310547	0.885013	2.12772e-06	2.81237e-06	L0		B
AC116099.1	1:83647963:C:T	2.12906e-09	0.517146	0.0877186	0.00397508	1	83397555	83425353	ENSG00000285782		575	256	0.475505	3253.42	1	83647963	C	1	0.470703	0.801844	4.20243e-05	2.81237e-06	L0	0.0356991	B
SLC44A5	1:75356643:G:A	1.03922e-15	0.824082	0.105613	0.00399023	1	75202131	75611116	ENSG00000137968		575	256	0.215629	4753.06	1	75356643	G	1	0.308594	0.380383	2.12772e-06	2.81237e-06	L0		B
SLC44A5	1:75356180:T:C	1.33218e-15	0.824055	0.105992	0.00420973	1	75202131	75611116	ENSG00000137968		575	256	0.215629	4753.06	1	75356180	T	1	0.3125	0.308212	2.12772e-06	2.81237e-06	L0		B
AC116099.1	1:83423715:C:T	2.42623e-09	0.629781	0.107193	0.00422988	1	83397555	83425353	ENSG00000285782		575	256	0.475505	3253.42	1	83423715	C	1	0.490234	0.210742	4.20243e-05	2.81237e-06	L0		B
AC116099.1	1:83422910:T:C	2.85533e-09	0.604158	0.103279	0.00457043	1	83397555	83425353	ENSG00000285782		575	256	0.475505	3253.42	1	83422910	T	1	0.455078	1	4.20243e-05	2.81237e-06	L0		B
AC116099.1	1:83463560:G:A	3.04058e-09	0.934445	0.16001	0.0047091	1	83397555	83425353	ENSG00000285782		575	256	0.475505	3253.42	1	83463560	G	1	0.0878906	0.113726	4.20243e-05	2.81237e-06	L0	0.000255571	B
AC116099.1	1:83462570:C:T	3.06524e-09	0.934152	0.159995	0.00472723	1	83397555	83425353	ENSG00000285782		575	256	0.475505	3253.42	1	83462570	C	1	0.0878906	0.113726	4.20243e-05	2.81237e-06	L0	0.000255404	B
SLC44A5	1:75226805:C:A	3.98056e-15	1.68247	0.219947	0.0053304	1	75202131	75611116	ENSG00000137968		575	256	0.215629	4753.06	1	75226805	C	1	0.0527344	0.514863	2.12772e-06	2.81237e-06	L0		B
AC116099.1	1:83605933:C:T	4.00146e-09	-0.504515	0.0870355	0.00536596	1	83397555	83425353	ENSG00000285782		575	256	0.475505	3253.42	1	83605933	C	1	0.423828	0.444047	4.20243e-05	2.81237e-06	L0	0.024997	B
AC116099.1	1:83423687:T:C	4.24215e-09	0.628484	0.108595	0.00551709	1	83397555	83425353	ENSG00000285782		575	256	0.475505	3253.42	1	83423687	T	1	0.474609	0.0613652	4.20243e-05	2.81237e-06	L0		B
AC116099.1	1:83616147:A:C	4.38412e-09	-0.497086	0.0859683	0.00560412	1	83397555	83425353	ENSG00000285782		575	256	0.475505	3253.42	1	83616147	A	1	0.416016	0.246907	4.20243e-05	2.81237e-06	L0	0.0236641	B
SLC44A5	1:75375462:A:G	5.18259e-15	-0.884846	0.116139	0.0056425	1	75202131	75611116	ENSG00000137968		575	256	0.215629	4753.06	1	75375462	A	1	0.230469	0.220828	2.12772e-06	2.81237e-06	L0		B
SLC44A5	1:75375548:A:G	5.18259e-15	-0.884846	0.116139	0.0056425	1	75202131	75611116	ENSG00000137968		575	256	0.215629	4753.06	1	75375548	A	1	0.230469	0.220828	2.12772e-06	2.81237e-06	L0		B
SLC44A5	1:75239923:T:G	6.30523e-15	0.808594	0.10645	0.00588618	1	75202131	75611116	ENSG00000137968		575	256	0.215629	4753.06	1	75239923	T	1	0.28125	0.539366	2.12772e-06	2.81237e-06	L0		B
SLC44A5	1:75199918:CT:C	7.67466e-15	0.95143	0.125634	0.006141	1	75202131	75611116	ENSG00000137968		575	256	0.215629	4753.06	1	75199918	CT	1	0.189453	0.838278	2.12772e-06	2.81237e-06	L1	0.987583	B
AC116099.1	1:83617651:CATT:C	5.74894e-09	-0.57911	0.100907	0.00637495	1	83397555	83425353	ENSG00000285782		575	256	0.475505	3253.42	1	83617651	CATT	1	0.410156	0.24449	4.20243e-05	2.81237e-06	L0	0.0170584	B
SLC44A5	1:75368653:A:G	9.65191e-15	1.05427	0.13971	0.00645217	1	75202131	75611116	ENSG00000137968		575	256	0.215629	4753.06	1	75368653	A	1	0.144531	1	2.12772e-06	2.81237e-06	L0		B
AC116099.1	1:83620595:T:C	5.94154e-09	0.506962	0.0884164	0.00647563	1	83397555	83425353	ENSG00000285782		575	256	0.475505	3253.42	1	83620595	T	1	0.496094	1	4.20243e-05	2.81237e-06	L0	0.0392757	B
AC116099.1	1:83620387:T:C	5.98535e-09	0.506863	0.0884173	0.00649829	1	83397555	83425353	ENSG00000285782		575	256	0.475505	3253.42	1	83620387	T	1	0.496094	1	4.20243e-05	2.81237e-06	L0	0.0392684	B
SLC44A5	1:75241725:C:T	1.00609e-14	0.797351	0.105731	0.00651017	1	75202131	75611116	ENSG00000137968		575	256	0.215629	4753.06	1	75241725	C	1	0.28125	0.539366	2.12772e-06	2.81237e-06	L0		B
SLC44A5	1:75242520:T:C	1.00609e-14	0.797351	0.105731	0.00651017	1	75202131	75611116	ENSG00000137968		575	256	0.215629	4753.06	1	75242520	T	1	0.28125	0.539366	2.12772e-06	2.81237e-06	L0		B
SLC44A5	1:75239546:C:A	1.12002e-14	0.795383	0.105647	0.00666251	1	75202131	75611116	ENSG00000137968		575	256	0.215629	4753.06	1	75239546	C	1	0.28125	0.539366	2.12772e-06	2.81237e-06	L0		B
SLC44A5	1:75236599:G:A	1.12035e-14	0.795398	0.10565	0.00666293	1	75202131	75611116	ENSG00000137968		575	256	0.215629	4753.06	1	75236599	G	1	0.28125	0.539366	2.12772e-06	2.81237e-06	L0		B
SLC44A5	1:75236989:G:A	1.12035e-14	0.795398	0.10565	0.00666293	1	75202131	75611116	ENSG00000137968		575	256	0.215629	4753.06	1	75236989	G	1	0.28125	0.539366	2.12772e-06	2.81237e-06	L0		B
SLC44A5	1:75232933:A:C	1.12939e-14	0.795204	0.105637	0.00667449	1	75202131	75611116	ENSG00000137968		575	256	0.215629	4753.06	1	75232933	A	1	0.28125	0.539366	2.12772e-06	2.81237e-06	L0		B
AC116099.1	1:83619527:T:TAA	6.3511e-09	0.506979	0.0885843	0.00668417	1	83397555	83425353	ENSG00000285782		575	256	0.475505	3253.42	1	83619527	T	1	0.496094	1	4.20243e-05	2.81237e-06	L0	0.0389021	B
SLC44A5	1:75229701:T:A	1.14242e-14	0.795102	0.105643	0.00669102	1	75202131	75611116	ENSG00000137968		575	256	0.215629	4753.06	1	75229701	T	1	0.28125	0.539366	2.12772e-06	2.81237e-06	L0		B
AC116099.1	1:83618829:A:G	6.62253e-09	-0.491442	0.0859704	0.00681851	1	83397555	83425353	ENSG00000285782		575	256	0.475505	3253.42	1	83618829	A	1	0.425781	0.250666	4.20243e-05	2.81237e-06	L0	0.0125334	B
AC116099.1	1:83620711:G:A	6.63236e-09	-0.491408	0.0859681	0.00682332	1	83397555	83425353	ENSG00000285782		575	256	0.475505	3253.42	1	83620711	G	1	0.425781	0.250666	4.20243e-05	2.81237e-06	L0	0.0125138	B
AC116099.1	1:83644487:G:A	6.93191e-09	-0.481675	0.0843701	0.00696816	1	83397555	83425353	ENSG00000285782		575	256	0.475505	3253.42	1	83644487	G	1	0.429688	0.160365	4.20243e-05	2.81237e-06	L0	0.00961071	B
AC116099.1	1:83644638:G:A	6.93191e-09	-0.481675	0.0843701	0.00696816	1	83397555	83425353	ENSG00000285782		575	256	0.475505	3253.42	1	83644638	G	1	0.429688	0.160365	4.20243e-05	2.81237e-06	L0	0.00961071	B
AC116099.1	1:83641706:G:A	7.17893e-09	-0.481214	0.0843724	0.00708515	1	83397555	83425353	ENSG00000285782		575	256	0.475505	3253.42	1	83641706	G	1	0.429688	0.160365	4.20243e-05	2.81237e-06	L0	0.00956149	B
SLC44A5	1:75342903:T:C	1.56517e-14	0.828854	0.110674	0.00716104	1	75202131	75611116	ENSG00000137968		575	256	0.215629	4753.06	1	75342903	T	1	0.271484	0.155025	2.12772e-06	2.81237e-06	L0		B
AC116099.1	1:83648299:CA:C	7.36919e-09	-0.483581	0.0848501	0.00717383	1	83397555	83425353	ENSG00000285782		575	256	0.475505	3253.42	1	83648299	CA	1	0.429688	0.160365	4.20243e-05	2.81237e-06	L0	0.00905689	B
AC116099.1	1:83655620:T:C	7.39267e-09	-0.481054	0.0844143	0.00718468	1	83397555	83425353	ENSG00000285782		575	256	0.475505	3253.42	1	83655620	T	1	0.488281	0.0810432	4.20243e-05	2.81237e-06	L0	0.00104064	B
AC116099.1	1:83425407:C:A	8.73798e-09	0.567958	0.100138	0.00777917	1	83397555	83425353	ENSG00000285782		575	256	0.475505	3253.42	1	83425407	C	1	0.458984	1	4.20243e-05	2.81237e-06	L0	0.000827595	B
AC116099.1	1:83425723:G:T	8.74552e-09	0.567796	0.100112	0.00778236	1	83397555	83425353	ENSG00000285782		575	256	0.475505	3253.42	1	83425723	G	1	0.460938	0.900068	4.20243e-05	2.81237e-06	L0	0.000823087	B
AC116099.1	1:83425551:G:A	8.81822e-09	0.567594	0.1001	0.00781306	1	83397555	83425353	ENSG00000285782		575	256	0.475505	3253.42	1	83425551	G	1	0.458984	1	4.20243e-05	2.81237e-06	L0	0.000819514	B
SLC44A5	1:75356209:CA:C	2.44278e-14	0.862504	0.115988	0.00788248	1	75202131	75611116	ENSG00000137968		575	256	0.215629	4753.06	1	75356209	CA	1	0.277344	0.0875735	2.12772e-06	2.81237e-06	L0		B
AC116099.1	1:83634923:T:C	9.36392e-09	-0.481887	0.085131	0.00803934	1	83397555	83425353	ENSG00000285782		575	256	0.475505	3253.42	1	83634923	T	1	0.427734	0.201779	4.20243e-05	2.81237e-06	L0	0.00922877	B
AC116099.1	1:83421835:C:T	9.86714e-09	0.590689	0.104509	0.00824195	1	83397555	83425353	ENSG00000285782		575	256	0.475505	3253.42	1	83421835	C	1	0.453125	1	4.20243e-05	2.81237e-06	L0		B
SLC44A5	1:75272329:CT:C	3.92465e-14	-0.795918	0.10786	0.008731	1	75202131	75611116	ENSG00000137968		575	256	0.215629	4753.06	1	75272329	CT	1	0.291016	0.761671	2.12772e-06	2.81237e-06	L0		B
SLC44A5	1:75296064:C:T	3.95019e-14	-0.795674	0.107838	0.00874322	1	75202131	75611116	ENSG00000137968		575	256	0.215629	4753.06	1	75296064	C	1	0.283203	0.537857	2.12772e-06	2.81237e-06	L0		B
SLC44A5	1:75448220:C:T	4.07466e-14	-0.874773	0.118619	0.0088019	1	75202131	75611116	ENSG00000137968		575	256	0.215629	4753.06	1	75448220	C	1	0.232422	0.725688	2.12772e-06	2.81237e-06	L0		B
SLC44A5	1:75276876:G:A	4.57453e-14	-0.803317	0.109136	0.0090243	1	75202131	75611116	ENSG00000137968		575	256	0.215629	4753.06	1	75276876	G	1	0.285156	0.445351	2.12772e-06	2.81237e-06	L0		B
SLC44A5	1:75273150:G:A	4.6325e-14	-0.7937	0.107852	0.00904883	1	75202131	75611116	ENSG00000137968		575	256	0.215629	4753.06	1	75273150	G	1	0.287109	0.646588	2.12772e-06	2.81237e-06	L0		B
SLC44A5	1:75268136:C:T	4.88617e-14	-0.792503	0.107784	0.00915345	1	75202131	75611116	ENSG00000137968		575	256	0.215629	4753.06	1	75268136	C	1	0.287109	0.646588	2.12772e-06	2.81237e-06	L0		B
AC116099.1	1:83416145:T:C	1.23498e-08	0.591122	0.105267	0.00917013	1	83397555	83425353	ENSG00000285782		575	256	0.475505	3253.42	1	83416145	T	1	0.425781	0.798417	4.20243e-05	2.81237e-06	L0		B
SLC44A5	1:75267426:A:G	5.35989e-14	-0.792234	0.107912	0.00933793	1	75202131	75611116	ENSG00000137968		575	256	0.215629	4753.06	1	75267426	A	1	0.287109	0.646588	2.12772e-06	2.81237e-06	L0		B
AC116099.1	1:83644335:A:G	1.29007e-08	-0.470783	0.0839436	0.00936243	1	83397555	83425353	ENSG00000285782		575	256	0.475505	3253.42	1	83644335	A	1	0.419922	0.0947719	4.20243e-05	2.81237e-06	L0	0.0105685	B
AC116099.1	1:83468099:G:A	1.30817e-08	0.816849	0.145709	0.00942465	1	83397555	83425353	ENSG00000285782		575	256	0.475505	3253.42	1	83468099	G	1	0.0957031	0.0639591	4.20243e-05	2.81237e-06	L0	0.000212515	B
SLC44A5	1:75265602:A:G	6.01213e-14	-0.790145	0.107833	0.00957204	1	75202131	75611116	ENSG00000137968		575	256	0.215629	4753.06	1	75265602	A	1	0.289062	0.543993	2.12772e-06	2.81237e-06	L0		B
AC116099.1	1:83646888:C:T	1.3685e-08	-0.466513	0.0833261	0.00962889	1	83397555	83425353	ENSG00000285782		575	256	0.475505	3253.42	1	83646888	C	1	0.419922	0.0947719	4.20243e-05	2.81237e-06	L0	0.0105038	B
AC116099.1	1:83469152:T:C	1.38209e-08	0.81452	0.145527	0.00967424	1	83397555	83425353	ENSG00000285782		575	256	0.475505	3253.42	1	83469152	T	1	0.0957031	0.0639591	4.20243e-05	2.81237e-06	L0	0.000211798	B
SLC44A5	1:75280972:T:C	7.02931e-14	-0.789284	0.107996	0.00990016	1	75202131	75611116	ENSG00000137968		575	256	0.215629	4753.06	1	75280972	T	1	0.285156	0.445351	2.12772e-06	2.81237e-06	L0		B
SLC44A5	1:75289231:T:G	7.09233e-14	-0.7889	0.107959	0.00991923	1	75202131	75611116	ENSG00000137968		575	256	0.215629	4753.06	1	75289231	T	1	0.285156	0.445351	2.12772e-06	2.81237e-06	L0		B
SLC44A5	1:75285925:G:T	7.09359e-14	-0.788894	0.107959	0.00991961	1	75202131	75611116	ENSG00000137968		575	256	0.215629	4753.06	1	75285925	G	1	0.285156	0.445351	2.12772e-06	2.81237e-06	L0		B
SLC44A5	1:75289957:G:T	7.09359e-14	-0.788894	0.107959	0.00991961	1	75202131	75611116	ENSG00000137968		575	256	0.215629	4753.06	1	75289957	G	1	0.285156	0.445351	2.12772e-06	2.81237e-06	L0		B
SLC44A5	1:75291330:G:A	7.09359e-14	-0.788894	0.107959	0.00991961	1	75202131	75611116	ENSG00000137968		575	256	0.215629	4753.06	1	75291330	G	1	0.285156	0.445351	2.12772e-06	2.81237e-06	L0		B
SLC44A5	1:75292453:C:A	7.09359e-14	-0.788894	0.107959	0.00991961	1	75202131	75611116	ENSG00000137968		575	256	0.215629	4753.06	1	75292453	C	1	0.285156	0.445351	2.12772e-06	2.81237e-06	L0		B
SLC44A5	1:75292481:A:G	7.09359e-14	-0.788894	0.107959	0.00991961	1	75202131	75611116	ENSG00000137968		575	256	0.215629	4753.06	1	75292481	A	1	0.285156	0.445351	2.12772e-06	2.81237e-06	L0		B
SLC44A5	1:75293157:C:T	7.09359e-14	-0.788894	0.107959	0.00991961	1	75202131	75611116	ENSG00000137968		575	256	0.215629	4753.06	1	75293157	C	1	0.285156	0.445351	2.12772e-06	2.81237e-06	L0		B
SLC44A5	1:75288475:G:T	7.16723e-14	-0.789013	0.107994	0.00994173	1	75202131	75611116	ENSG00000137968		575	256	0.215629	4753.06	1	75288475	G	1	0.285156	0.445351	2.12772e-06	2.81237e-06	L0		B
SLC44A5	1:75288476:A:C	7.16723e-14	-0.789013	0.107994	0.00994173	1	75202131	75611116	ENSG00000137968		575	256	0.215629	4753.06	1	75288476	A	1	0.285156	0.445351	2.12772e-06	2.81237e-06	L0		B
AC116099.1	1:83624520:GGA:G	1.49906e-08	0.491614	0.0880448	0.0100553	1	83397555	83425353	ENSG00000285782		575	256	0.475505	3253.42	1	83624520	GGA	1	0.498047	0.900893	4.20243e-05	2.81237e-06	L0	0.0417363	B
SLC44A5	1:75281251:A:G	7.76272e-14	-0.78964	0.108224	0.0101143	1	75202131	75611116	ENSG00000137968		575	256	0.215629	4753.06	1	75281251	A	1	0.285156	0.445351	2.12772e-06	2.81237e-06	L0		B
SLC44A5	1:75284124:C:T	7.76272e-14	-0.78964	0.108224	0.0101143	1	75202131	75611116	ENSG00000137968		575	256	0.215629	4753.06	1	75284124	C	1	0.285156	0.445351	2.12772e-06	2.81237e-06	L0		B
SLC44A5	1:75278276:C:T	7.87405e-14	-0.789472	0.108227	0.0101454	1	75202131	75611116	ENSG00000137968		575	256	0.215629	4753.06	1	75278276	C	1	0.285156	0.445351	2.12772e-06	2.81237e-06	L0		B
SLC44A5	1:75279512:A:G	7.87405e-14	-0.789472	0.108227	0.0101454	1	75202131	75611116	ENSG00000137968		575	256	0.215629	4753.06	1	75279512	A	1	0.285156	0.445351	2.12772e-06	2.81237e-06	L0		B
SLC44A5	1:75279778:G:GTA	7.87405e-14	-0.789472	0.108227	0.0101454	1	75202131	75611116	ENSG00000137968		575	256	0.215629	4753.06	1	75279778	G	1	0.285156	0.445351	2.12772e-06	2.81237e-06	L0		B
SLC44A5	1:75269967:G:T	9.2048e-14	-0.791596	0.108803	0.0104928	1	75202131	75611116	ENSG00000137968		575	256	0.215629	4753.06	1	75269967	G	1	0.287109	0.646588	2.12772e-06	2.81237e-06	L0		B
AC116099.1	1:83622962:G:C	1.69907e-08	0.492791	0.0885832	0.0106723	1	83397555	83425353	ENSG00000285782		575	256	0.475505	3253.42	1	83622962	G	1	0.498047	1	4.20243e-05	2.81237e-06	L0	0.0546598	B
AC116099.1	1:83654045:C:T	1.7073e-08	-0.469813	0.0844648	0.0106968	1	83397555	83425353	ENSG00000285782		575	256	0.475505	3253.42	1	83654045	C	1	0.486328	0.105316	4.20243e-05	2.81237e-06	L0	0.00107085	B
AC116099.1	1:83654456:T:A	1.7073e-08	-0.469813	0.0844648	0.0106968	1	83397555	83425353	ENSG00000285782		575	256	0.475505	3253.42	1	83654456	T	1	0.486328	0.105316	4.20243e-05	2.81237e-06	L0	0.00107085	B
AC116099.1	1:83634079:CT:C	1.73462e-08	-0.475865	0.0855933	0.0107778	1	83397555	83425353	ENSG00000285782		575	256	0.475505	3253.42	1	83634079	CT	1	0.453125	0.258731	4.20243e-05	2.81237e-06	L0	0.00612466	B
AC116099.1	1:83627126:C:CA	1.79708e-08	-0.477582	0.0859927	0.0109607	1	83397555	83425353	ENSG00000285782		575	256	0.475505	3253.42	1	83627126	C	1	0.425781	0.250666	4.20243e-05	2.81237e-06	L0	0.00945074	B
SLC44A5	1:75258396:T:TACAAAGTCGTTGGGA	1.31627e-13	-0.781453	0.108063	0.0113341	1	75202131	75611116	ENSG00000137968		575	256	0.215629	4753.06	1	75258396	T	1	0.289062	0.36235	2.12772e-06	2.81237e-06	L0		B
AC116099.1	1:83611743:TCACACACACACACACA:T	1.94303e-08	-0.494541	0.089254	0.0113753	1	83397555	83425353	ENSG00000285782		575	256	0.475505	3253.42	1	83611743	TCACACACACACACACA	1	0.416016	0.367898	4.20243e-05	2.81237e-06	L0	0.00326064	B
SLC44A5	1:75256842:C:A	1.3625e-13	-0.780314	0.107969	0.0114188	1	75202131	75611116	ENSG00000137968		575	256	0.215629	4753.06	1	75256842	C	1	0.289062	0.36235	2.12772e-06	2.81237e-06	L0		B
SLC44A5	1:75260908:A:C	1.37064e-13	-0.780286	0.107976	0.0114334	1	75202131	75611116	ENSG00000137968		575	256	0.215629	4753.06	1	75260908	A	1	0.289062	0.36235	2.12772e-06	2.81237e-06	L0		B
SLC44A5	1:75260956:T:A	1.37064e-13	-0.780286	0.107976	0.0114334	1	75202131	75611116	ENSG00000137968		575	256	0.215629	4753.06	1	75260956	T	1	0.289062	0.36235	2.12772e-06	2.81237e-06	L0		B
SLC44A5	1:75262475:G:A	1.37064e-13	-0.780286	0.107976	0.0114334	1	75202131	75611116	ENSG00000137968		575	256	0.215629	4753.06	1	75262475	G	1	0.289062	0.36235	2.12772e-06	2.81237e-06	L0		B
SLC44A5	1:75254195:T:C	1.47929e-13	-0.78058	0.108158	0.0116231	1	75202131	75611116	ENSG00000137968		575	256	0.215629	4753.06	1	75254195	T	1	0.289062	0.36235	2.12772e-06	2.81237e-06	L0		B
SLC44A5	1:75257743:C:T	1.52372e-13	-0.779615	0.108079	0.0116975	1	75202131	75611116	ENSG00000137968		575	256	0.215629	4753.06	1	75257743	C	1	0.289062	0.36235	2.12772e-06	2.81237e-06	L0		B
SLC44A5	1:75257085:A:G	1.52524e-13	-0.779608	0.10808	0.0117	1	75202131	75611116	ENSG00000137968		575	256	0.215629	4753.06	1	75257085	A	1	0.289062	0.36235	2.12772e-06	2.81237e-06	L0		B
SLC44A5	1:75257232:A:G	1.52524e-13	-0.779608	0.10808	0.0117	1	75202131	75611116	ENSG00000137968		575	256	0.215629	4753.06	1	75257232	A	1	0.289062	0.36235	2.12772e-06	2.81237e-06	L0		B
SLC44A5	1:75252625:A:G	1.53677e-13	-0.778554	0.107948	0.011719	1	75202131	75611116	ENSG00000137968		575	256	0.215629	4753.06	1	75252625	A	1	0.289062	0.36235	2.12772e-06	2.81237e-06	L0		B
SLC44A5	1:75244224:C:A	1.53823e-13	-0.778531	0.107947	0.0117214	1	75202131	75611116	ENSG00000137968		575	256	0.215629	4753.06	1	75244224	C	1	0.289062	0.36235	2.12772e-06	2.81237e-06	L0		B
SLC44A5	1:75248739:T:C	1.53823e-13	-0.778531	0.107947	0.0117214	1	75202131	75611116	ENSG00000137968		575	256	0.215629	4753.06	1	75248739	T	1	0.289062	0.36235	2.12772e-06	2.81237e-06	L0		B
SLC44A5	1:75258856:C:CA	1.55324e-13	-0.779469	0.108095	0.011746	1	75202131	75611116	ENSG00000137968		575	256	0.215629	4753.06	1	75258856	C	1	0.289062	0.36235	2.12772e-06	2.81237e-06	L0		B
AC116099.1	1:83419274:CGATAGATA:C	2.08976e-08	0.595206	0.107657	0.0117759	1	83397555	83425353	ENSG00000285782		575	256	0.475505	3253.42	1	83419274	CGATAGATA	1	0.416016	0.441446	4.20243e-05	2.81237e-06	L0		B
AC116099.1	1:83558376:C:T	2.34443e-08	-0.480626	0.0872347	0.0124377	1	83397555	83425353	ENSG00000285782		575	256	0.475505	3253.42	1	83558376	C	1	0.464844	0.900079	4.20243e-05	2.81237e-06	L0	0.00128219	B
AC116099.1	1:83626019:G:C	2.43507e-08	0.481641	0.0875194	0.0126641	1	83397555	83425353	ENSG00000285782		575	256	0.475505	3253.42	1	83626019	G	1	0.498047	0.900893	4.20243e-05	2.81237e-06	L0	0.0307433	B
AC116099.1	1:83630562:A:T	2.68163e-08	-0.470092	0.0856721	0.0132584	1	83397555	83425353	ENSG00000285782		575	256	0.475505	3253.42	1	83630562	A	1	0.429688	0.250828	4.20243e-05	2.81237e-06	L0	0.0101636	B
AC116099.1	1:83558658:C:T	2.79125e-08	-0.483236	0.0881756	0.0135134	1	83397555	83425353	ENSG00000285782		575	256	0.475505	3253.42	1	83558658	C	1	0.464844	0.900079	4.20243e-05	2.81237e-06	L0	0.00122659	B
AC116099.1	1:83655095:G:A	2.8007e-08	-0.461439	0.084207	0.0135351	1	83397555	83425353	ENSG00000285782		575	256	0.475505	3253.42	1	83655095	G	1	0.474609	0.0788524	4.20243e-05	2.81237e-06	L0	0.00118006	B
AC116099.1	1:83654679:A:ATTTT	2.90862e-08	-0.471428	0.0861296	0.0137806	1	83397555	83425353	ENSG00000285782		575	256	0.475505	3253.42	1	83654679	A	1	0.482422	0.105443	4.20243e-05	2.81237e-06	L0	0.000971654	B
SLC44A5	1:75298541:G:A	3.42055e-13	-0.73411	0.103216	0.0139258	1	75202131	75611116	ENSG00000137968		575	256	0.215629	4753.06	1	75298541	G	1	0.332031	0.57553	2.12772e-06	2.81237e-06	L0		B
SLC44A5	1:75298297:G:A	3.47345e-13	-0.733883	0.103212	0.0139719	1	75202131	75611116	ENSG00000137968		575	256	0.215629	4753.06	1	75298297	G	1	0.332031	0.57553	2.12772e-06	2.81237e-06	L0		B
AC116099.1	1:83627769:A:G	3.07263e-08	0.479705	0.0877899	0.0141448	1	83397555	83425353	ENSG00000285782		575	256	0.475505	3253.42	1	83627769	A	1	0.5	1	4.20243e-05	2.81237e-06	L0	0.0333279	B
AC116099.1	1:83465244:CTGT:C	3.18746e-08	1.08674	0.199107	0.0143937	1	83397555	83425353	ENSG00000285782		575	256	0.475505	3253.42	1	83465244	CTGT	1	0.0585938	1	4.20243e-05	2.81237e-06	L0	0.000186076	B
SLC44A5	1:75297806:G:T	4.3675e-13	-0.719957	0.101667	0.0146793	1	75202131	75611116	ENSG00000137968		575	256	0.215629	4753.06	1	75297806	G	1	0.332031	0.57553	2.12772e-06	2.81237e-06	L0		B
AC116099.1	1:83559022:A:C	3.35199e-08	-0.481602	0.0883741	0.0147423	1	83397555	83425353	ENSG00000285782		575	256	0.475505	3253.42	1	83559022	A	1	0.464844	0.900079	4.20243e-05	2.81237e-06	L0	0.00119311	B
AC116099.1	1:83423310:T:C	3.57814e-08	0.561927	0.103323	0.0152071	1	83397555	83425353	ENSG00000285782		575	256	0.475505	3253.42	1	83423310	T	1	0.476562	1	4.20243e-05	2.81237e-06	L0		B
AC116099.1	1:83415657:C:G	3.81605e-08	0.58062	0.106975	0.0156798	1	83397555	83425353	ENSG00000285782		575	256	0.475505	3253.42	1	83415657	C	1	0.419922	0.444645	4.20243e-05	2.81237e-06	L0		B
AC116099.1	1:83417808:C:G	4.04744e-08	0.577342	0.106567	0.0161249	1	83397555	83425353	ENSG00000285782		575	256	0.475505	3253.42	1	83417808	C	1	0.423828	0.70104	4.20243e-05	2.81237e-06	L0		B
AC116099.1	1:83419767:C:A	4.09488e-08	0.576952	0.106534	0.0162145	1	83397555	83425353	ENSG00000285782		575	256	0.475505	3253.42	1	83419767	C	1	0.421875	0.608071	4.20243e-05	2.81237e-06	L0		B
AC116099.1	1:83631268:T:C	4.16097e-08	-0.464588	0.085829	0.0163383	1	83397555	83425353	ENSG00000285782		575	256	0.475505	3253.42	1	83631268	T	1	0.464844	0.530078	4.20243e-05	2.81237e-06	L0	0.0112644	B
AC116099.1	1:83421347:C:A	5.82621e-08	0.565658	0.105624	0.0191741	1	83397555	83425353	ENSG00000285782		575	256	0.475505	3253.42	1	83421347	C	1	0.419922	0.610408	4.20243e-05	2.81237e-06	L0		B
AC116099.1	1:83564826:T:C	5.95403e-08	0.461545	0.0862431	0.019373	1	83397555	83425353	ENSG00000285782		575	256	0.475505	3253.42	1	83564826	T	1	0.464844	0.37932	4.20243e-05	2.81237e-06	L0	0.00581879	B
AC116099.1	1:83473480:C:CTTTT	6.24958e-08	-0.512298	0.095876	0.0198244	1	83397555	83425353	ENSG00000285782		575	256	0.475505	3253.42	1	83473480	C	1	0.433594	0.702454	4.20243e-05	2.81237e-06	L0	0.000161698	B
SLC44A5	1:75331446:C:G	4.23472e-12	0.819559	0.120755	0.0239576	1	75202131	75611116	ENSG00000137968		575	256	0.215629	4753.06	1	75331446	C	1	0.222656	0.105791	2.12772e-06	2.81237e-06	L0		B
SLC44A5	1:75420297:T:C	5.1637e-12	0.82092	0.121428	0.0250044	1	75202131	75611116	ENSG00000137968		575	256	0.215629	4753.06	1	75420297	T	1	0.210938	0.131968	2.12772e-06	2.81237e-06	L0		B
SLC44A5	1:75400130:C:A	6.1853e-12	0.816264	0.121172	0.0259969	1	75202131	75611116	ENSG00000137968		575	256	0.215629	4753.06	1	75400130	C	1	0.210938	0.131968	2.12772e-06	2.81237e-06	L0		B
SLC44A5	1:75400389:G:A	6.25895e-12	0.816052	0.121169	0.0260633	1	75202131	75611116	ENSG00000137968		575	256	0.215629	4753.06	1	75400389	G	1	0.210938	0.131968	2.12772e-06	2.81237e-06	L0		B
SLC44A5	1:75179502:GT:G	6.26724e-12	0.924908	0.137336	0.0260708	1	75202131	75611116	ENSG00000137968		575	256	0.215629	4753.06	1	75179502	GT	1	0.208984	0.13324	2.12772e-06	2.81237e-06	L0	0.0520709	B
AC116099.1	1:83531443:A:G	1.13081e-07	-0.489021	0.0933227	0.0262808	1	83397555	83425353	ENSG00000285782		575	256	0.475505	3253.42	1	83531443	A	1	0.320312	0.885796	4.20243e-05	2.81237e-06	L0	0.000416374	B
AC116099.1	1:83019271:CATACATATGTATATATGTGTGTGTACATATGTATATATGTACACACACATAT:C	1.21693e-07	-0.632426	0.120988	0.027214	1	83397555	83425353	ENSG00000285782		575	256	0.475505	3253.42	1	83019271	CATACATATGTATATATGTGTGTGTACATATGTATATATGTACACACACATAT	1	0.166016	1	4.20243e-05	2.81237e-06	L0	0.000410425	B
AC116099.1	1:83423394:T:C	1.58609e-07	-0.564583	0.108987	0.0308665	1	83397555	83425353	ENSG00000285782		575	256	0.475505	3253.42	1	83423394	T	1	0.351562	0.583098	4.20243e-05	2.81237e-06	L0		B
AC116099.1	1:83535266:T:C	1.68194e-07	-0.489687	0.0947206	0.0317395	1	83397555	83425353	ENSG00000285782		575	256	0.475505	3253.42	1	83535266	T	1	0.310547	0.55885	4.20243e-05	2.81237e-06	L0	0.000451951	B
AC116099.1	1:83640981:T:C	1.88619e-07	0.452766	0.0879272	0.0335165	1	83397555	83425353	ENSG00000285782		575	256	0.475505	3253.42	1	83640981	T	1	0.480469	0.803509	4.20243e-05	2.81237e-06	L0	0.0299028	B
AC116099.1	1:83550637:T:G	2.08443e-07	-0.473202	0.092217	0.035147	1	83397555	83425353	ENSG00000285782		575	256	0.475505	3253.42	1	83550637	T	1	0.455078	1	4.20243e-05	2.81237e-06	L0	0.000285023	B
AC116099.1	1:83635597:T:C	2.42882e-07	-0.430168	0.0842831	0.0377963	1	83397555	83425353	ENSG00000285782		575	256	0.475505	3253.42	1	83635597	T	1	0.449219	0.20604	4.20243e-05	2.81237e-06	L0	0.00731739	B
AC116099.1	1:83628113:T:G	2.44376e-07	0.44652	0.0875062	0.0379066	1	83397555	83425353	ENSG00000285782		575	256	0.475505	3253.42	1	83628113	T	1	0.482422	0.900972	4.20243e-05	2.81237e-06	L0	0.0267005	B
SLC44A5	1:75292025:G:A	3.86897e-11	-0.654679	0.100946	0.0386022	1	75202131	75611116	ENSG00000137968		575	256	0.215629	4753.06	1	75292025	G	1	0.40625	0.605826	2.12772e-06	2.81237e-06	L0		B
AC116099.1	1:83552275:A:C	2.9418e-07	-0.465213	0.0917745	0.0413997	1	83397555	83425353	ENSG00000285782		575	256	0.475505	3253.42	1	83552275	A	1	0.457031	0.900096	4.20243e-05	2.81237e-06	L0	0.000260092	B
AC116099.1	1:83644219:C:T	3.10668e-07	-0.421536	0.0833215	0.0424865	1	83397555	83425353	ENSG00000285782		575	256	0.475505	3253.42	1	83644219	C	1	0.457031	0.102385	4.20243e-05	2.81237e-06	L0	0.00743445	B
AC116099.1	1:83566942:C:T	3.2313e-07	0.447073	0.0884945	0.0432879	1	83397555	83425353	ENSG00000285782		575	256	0.475505	3253.42	1	83566942	C	1	0.380859	0.792513	4.20243e-05	2.81237e-06	L0	0.00149115	B
AC116099.1	1:83580843:T:TC	3.30248e-07	0.451174	0.0893768	0.0437384	1	83397555	83425353	ENSG00000285782		575	256	0.475505	3253.42	1	83580843	T	1	0.380859	0.792513	4.20243e-05	2.81237e-06	L0	0.00154783	B
AC116099.1	1:83565872:T:G	3.33914e-07	0.450257	0.0892307	0.0439685	1	83397555	83425353	ENSG00000285782		575	256	0.475505	3253.42	1	83565872	T	1	0.380859	0.792513	4.20243e-05	2.81237e-06	L0	0.00150394	B
AC116099.1	1:83576794:G:T	3.36254e-07	0.45081	0.0893629	0.0441146	1	83397555	83425353	ENSG00000285782		575	256	0.475505	3253.42	1	83576794	G	1	0.380859	0.792513	4.20243e-05	2.81237e-06	L0	0.00154404	B
AC116099.1	1:83581167:G:T	3.43746e-07	0.451296	0.0895308	0.0445789	1	83397555	83425353	ENSG00000285782		575	256	0.475505	3253.42	1	83581167	G	1	0.380859	0.792513	4.20243e-05	2.81237e-06	L0	0.00153079	B
AC116099.1	1:83645785:T:C	3.842e-07	0.439859	0.0876166	0.0469989	1	83397555	83425353	ENSG00000285782		575	256	0.475505	3253.42	1	83645785	T	1	0.472656	0.706666	4.20243e-05	2.81237e-06	L0	0.0253834	B
AC116099.1	1:83645333:T:C	3.90248e-07	0.43925	0.0875455	0.047349	1	83397555	83425353	ENSG00000285782		575	256	0.475505	3253.42	1	83645333	T	1	0.472656	0.706666	4.20243e-05	2.81237e-06	L0	0.0251562	B
AC116099.1	1:83645525:C:G	3.90248e-07	0.43925	0.0875455	0.047349	1	83397555	83425353	ENSG00000285782		575	256	0.475505	3253.42	1	83645525	C	1	0.472656	0.706666	4.20243e-05	2.81237e-06	L0	0.0251562	B
AC116099.1	1:83645715:C:G	3.90248e-07	0.43925	0.0875455	0.047349	1	83397555	83425353	ENSG00000285782		575	256	0.475505	3253.42	1	83645715	C	1	0.472656	0.706666	4.20243e-05	2.81237e-06	L0	0.0251562	B
AC116099.1	1:83646116:T:A	3.90248e-07	0.43925	0.0875455	0.047349	1	83397555	83425353	ENSG00000285782		575	256	0.475505	3253.42	1	83646116	T	1	0.472656	0.706666	4.20243e-05	2.81237e-06	L0	0.0251562	B
AC116099.1	1:83646207:A:G	3.90248e-07	0.43925	0.0875455	0.047349	1	83397555	83425353	ENSG00000285782		575	256	0.475505	3253.42	1	83646207	A	1	0.472656	0.706666	4.20243e-05	2.81237e-06	L0	0.0251562	B
AC116099.1	1:83647082:T:C	3.90248e-07	0.43925	0.0875455	0.047349	1	83397555	83425353	ENSG00000285782		575	256	0.475505	3253.42	1	83647082	T	1	0.472656	0.706666	4.20243e-05	2.81237e-06	L0	0.0251562	B
AC116099.1	1:83560764:T:C	4.1915e-07	-0.424137	0.0847556	0.0489837	1	83397555	83425353	ENSG00000285782		575	256	0.475505	3253.42	1	83560764	T	1	0.496094	0.134797	4.20243e-05	2.81237e-06	L0	0.00187952	B
AC116099.1	1:83612335:CA:C	4.24856e-07	-0.48627	0.0972201	0.0492994	1	83397555	83425353	ENSG00000285782		575	256	0.475505	3253.42	1	83612335	CA	1	0.474609	0.708606	4.20243e-05	2.81237e-06	L0	0.037184	B
AC116099.1	1:83504033:A:G	4.9049e-07	0.505259	0.101556	0.052781	1	83397555	83425353	ENSG00000285782		575	256	0.475505	3253.42	1	83504033	A	1	0.232422	0.482699	4.20243e-05	2.81237e-06	L0		B
AC116099.1	1:83501845:A:G	5.05922e-07	0.504506	0.101522	0.0535633	1	83397555	83425353	ENSG00000285782		575	256	0.475505	3253.42	1	83501845	A	1	0.232422	0.482699	4.20243e-05	2.81237e-06	L0		B
AC116099.1	1:83630157:A:G	5.0949e-07	0.433627	0.087282	0.0537424	1	83397555	83425353	ENSG00000285782		575	256	0.475505	3253.42	1	83630157	A	1	0.480469	0.803509	4.20243e-05	2.81237e-06	L0		B
AC116099.1	1:83630463:G:A	5.1005e-07	0.433594	0.087279	0.0537705	1	83397555	83425353	ENSG00000285782		575	256	0.475505	3253.42	1	83630463	G	1	0.480469	0.803509	4.20243e-05	2.81237e-06	L0		B
AC116099.1	1:83630163:C:T	5.10246e-07	0.433571	0.0872756	0.0537803	1	83397555	83425353	ENSG00000285782		575	256	0.475505	3253.42	1	83630163	C	1	0.480469	0.803509	4.20243e-05	2.81237e-06	L0		B
AC116099.1	1:83630596:A:T	5.1035e-07	0.433571	0.0872762	0.0537855	1	83397555	83425353	ENSG00000285782		575	256	0.475505	3253.42	1	83630596	A	1	0.480469	0.803509	4.20243e-05	2.81237e-06	L0		B
AC116099.1	1:83630491:C:T	5.11098e-07	0.433756	0.0873184	0.0538229	1	83397555	83425353	ENSG00000285782		575	256	0.475505	3253.42	1	83630491	C	1	0.480469	0.803509	4.20243e-05	2.81237e-06	L0		B
AC116099.1	1:83630284:G:T	5.22982e-07	0.433242	0.0872899	0.0544138	1	83397555	83425353	ENSG00000285782		575	256	0.475505	3253.42	1	83630284	G	1	0.480469	0.803509	4.20243e-05	2.81237e-06	L0		B
AC116099.1	1:83628948:T:TA	5.25732e-07	0.433634	0.087386	0.0545495	1	83397555	83425353	ENSG00000285782		575	256	0.475505	3253.42	1	83628948	T	1	0.480469	0.803509	4.20243e-05	2.81237e-06	L0		B
AC116099.1	1:83628608:G:A	5.33147e-07	0.432868	0.0872775	0.0549135	1	83397555	83425353	ENSG00000285782		575	256	0.475505	3253.42	1	83628608	G	1	0.480469	0.803509	4.20243e-05	2.81237e-06	L0		B
AC116099.1	1:83629424:A:G	5.42512e-07	0.432705	0.0873017	0.0553696	1	83397555	83425353	ENSG00000285782		575	256	0.475505	3253.42	1	83629424	A	1	0.480469	0.803509	4.20243e-05	2.81237e-06	L0		B
AC116099.1	1:83630089:G:A	5.5002e-07	0.432389	0.0872831	0.0557322	1	83397555	83425353	ENSG00000285782		575	256	0.475505	3253.42	1	83630089	G	1	0.480469	0.803509	4.20243e-05	2.81237e-06	L0		B
AC116099.1	1:83628451:T:C	5.5004e-07	0.432405	0.0872864	0.0557331	1	83397555	83425353	ENSG00000285782		575	256	0.475505	3253.42	1	83628451	T	1	0.480469	0.803509	4.20243e-05	2.81237e-06	L0		B
AC116099.1	1:83628195:A:G	5.52425e-07	0.432281	0.0872756	0.0558478	1	83397555	83425353	ENSG00000285782		575	256	0.475505	3253.42	1	83628195	A	1	0.480469	0.803509	4.20243e-05	2.81237e-06	L0		B
AC116099.1	1:83628582:G:A	5.52425e-07	0.432281	0.0872756	0.0558478	1	83397555	83425353	ENSG00000285782		575	256	0.475505	3253.42	1	83628582	G	1	0.480469	0.803509	4.20243e-05	2.81237e-06	L0		B
AC116099.1	1:83628921:T:C	5.52425e-07	0.432281	0.0872756	0.0558478	1	83397555	83425353	ENSG00000285782		575	256	0.475505	3253.42	1	83628921	T	1	0.480469	0.803509	4.20243e-05	2.81237e-06	L0		B
AC116099.1	1:83629185:A:G	5.52425e-07	0.432281	0.0872756	0.0558478	1	83397555	83425353	ENSG00000285782		575	256	0.475505	3253.42	1	83629185	A	1	0.480469	0.803509	4.20243e-05	2.81237e-06	L0		B
AC116099.1	1:83629203:A:C	5.52425e-07	0.432281	0.0872756	0.0558478	1	83397555	83425353	ENSG00000285782		575	256	0.475505	3253.42	1	83629203	A	1	0.480469	0.803509	4.20243e-05	2.81237e-06	L0		B
AC116099.1	1:83629207:G:A	5.52425e-07	0.432281	0.0872756	0.0558478	1	83397555	83425353	ENSG00000285782		575	256	0.475505	3253.42	1	83629207	G	1	0.480469	0.803509	4.20243e-05	2.81237e-06	L0		B
AC116099.1	1:83629415:TGAA:T	5.52425e-07	0.432281	0.0872756	0.0558478	1	83397555	83425353	ENSG00000285782		575	256	0.475505	3253.42	1	83629415	TGAA	1	0.480469	0.803509	4.20243e-05	2.81237e-06	L0		B
AC116099.1	1:83629418:A:ATT	5.52425e-07	0.432281	0.0872756	0.0558478	1	83397555	83425353	ENSG00000285782		575	256	0.475505	3253.42	1	83629418	A	1	0.480469	0.803509	4.20243e-05	2.81237e-06	L0		B
AC116099.1	1:83629461:C:T	5.52425e-07	0.432281	0.0872756	0.0558478	1	83397555	83425353	ENSG00000285782		575	256	0.475505	3253.42	1	83629461	C	1	0.480469	0.803509	4.20243e-05	2.81237e-06	L0		B
AC116099.1	1:83629709:C:A	5.52425e-07	0.432281	0.0872756	0.0558478	1	83397555	83425353	ENSG00000285782		575	256	0.475505	3253.42	1	83629709	C	1	0.480469	0.803509	4.20243e-05	2.81237e-06	L0		B
AC116099.1	1:83629910:G:A	5.52425e-07	0.432281	0.0872756	0.0558478	1	83397555	83425353	ENSG00000285782		575	256	0.475505	3253.42	1	83629910	G	1	0.480469	0.803509	4.20243e-05	2.81237e-06	L0		B
AC116099.1	1:83630037:A:G	5.52425e-07	0.432281	0.0872756	0.0558478	1	83397555	83425353	ENSG00000285782		575	256	0.475505	3253.42	1	83630037	A	1	0.480469	0.803509	4.20243e-05	2.81237e-06	L0		B
AC116099.1	1:83629378:C:T	5.52504e-07	0.432293	0.0872784	0.0558516	1	83397555	83425353	ENSG00000285782		575	256	0.475505	3253.42	1	83629378	C	1	0.480469	0.803509	4.20243e-05	2.81237e-06	L0		B
AC116099.1	1:83502336:G:A	5.52901e-07	0.503466	0.101651	0.0558706	1	83397555	83425353	ENSG00000285782		575	256	0.475505	3253.42	1	83502336	G	1	0.232422	0.482699	4.20243e-05	2.81237e-06	L0		B
AC116099.1	1:83624287:CTGTGTG:C	5.78317e-07	0.441769	0.0893452	0.057076	1	83397555	83425353	ENSG00000285782		575	256	0.475505	3253.42	1	83624287	CTGTGTG	1	0.421875	0.702197	4.20243e-05	2.81237e-06	L0		B
AC116099.1	1:83547479:T:TA	5.82054e-07	-0.458549	0.0927615	0.0572508	1	83397555	83425353	ENSG00000285782		575	256	0.475505	3253.42	1	83547479	T	1	0.341797	0.266977	4.20243e-05	2.81237e-06	L0		B
AC116099.1	1:83632353:A:T	6.14388e-07	0.432924	0.0877571	0.0587397	1	83397555	83425353	ENSG00000285782		575	256	0.475505	3253.42	1	83632353	A	1	0.476562	0.900241	4.20243e-05	2.81237e-06	L0		B
AC116099.1	1:83632999:G:C	6.14388e-07	0.432924	0.0877571	0.0587397	1	83397555	83425353	ENSG00000285782		575	256	0.475505	3253.42	1	83632999	G	1	0.476562	0.900241	4.20243e-05	2.81237e-06	L0		B
SLC44A5	1:75226099:C:T	3.00596e-10	0.802781	0.129661	0.0600627	1	75202131	75611116	ENSG00000137968		575	256	0.215629	4753.06	1	75226099	C	1	0.166016	0.821559	2.12772e-06	2.81237e-06	L0		B
AC116099.1	1:83582239:G:A	6.61245e-07	0.446549	0.0907724	0.0608258	1	83397555	83425353	ENSG00000285782		575	256	0.475505	3253.42	1	83582239	G	1	0.369141	0.591832	4.20243e-05	2.81237e-06	L0		B
SLC44A5	1:75223940:G:A	3.41845e-10	0.801545	0.129859	0.0617515	1	75202131	75611116	ENSG00000137968		575	256	0.215629	4753.06	1	75223940	G	1	0.166016	0.821559	2.12772e-06	2.81237e-06	L0		B
AC116099.1	1:83628728:G:A	6.89509e-07	0.421966	0.0859126	0.0620467	1	83397555	83425353	ENSG00000285782		575	256	0.475505	3253.42	1	83628728	G	1	0.480469	0.803509	4.20243e-05	2.81237e-06	L0		B
SLC44A5	1:75085139:T:C	3.5141e-10	0.583909	0.0946623	0.06212	1	75202131	75611116	ENSG00000137968		575	256	0.215629	4753.06	1	75085139	T	1	0.355469	0.339794	2.12772e-06	2.81237e-06	L0		B
SLC44A5	1:75097607:A:G	3.52594e-10	0.584089	0.094699	0.0621651	1	75202131	75611116	ENSG00000137968		575	256	0.215629	4753.06	1	75097607	A	1	0.355469	0.339794	2.12772e-06	2.81237e-06	L0		B
SLC44A5	1:75105204:T:C	3.68661e-10	-0.595656	0.0966778	0.0627653	1	75202131	75611116	ENSG00000137968		575	256	0.215629	4753.06	1	75105204	T	1	0.357422	0.41379	2.12772e-06	2.81237e-06	L0		B
AC116099.1	1:83025325:A:C	7.16618e-07	-0.587074	0.119705	0.0631932	1	83397555	83425353	ENSG00000285782		575	256	0.475505	3253.42	1	83025325	A	1	0.177734	0.670283	4.20243e-05	2.81237e-06	L0		B
SLC44A5	1:75241084:C:CTT	4.24479e-10	0.844422	0.13752	0.0647027	1	75202131	75611116	ENSG00000137968		575	256	0.215629	4753.06	1	75241084	C	1	0.148438	1	2.12772e-06	2.81237e-06	L0		B
SLC44A5	1:75046335:T:C	4.52923e-10	0.577879	0.0942598	0.0656139	1	75202131	75611116	ENSG00000137968		575	256	0.215629	4753.06	1	75046335	T	1	0.355469	0.339794	2.12772e-06	2.81237e-06	L0		B
SLC44A5	1:75058014:G:A	4.52923e-10	0.577879	0.0942598	0.0656139	1	75202131	75611116	ENSG00000137968		575	256	0.215629	4753.06	1	75058014	G	1	0.355469	0.339794	2.12772e-06	2.81237e-06	L0		B
SLC44A5	1:75215261:TA:T	5.09167e-10	0.794004	0.129882	0.0672911	1	75202131	75611116	ENSG00000137968		575	256	0.215629	4753.06	1	75215261	TA	1	0.166016	0.821559	2.12772e-06	2.81237e-06	L0		B
SLC44A5	1:75182369:C:CT	5.11486e-10	-0.864969	0.141506	0.0673571	1	75202131	75611116	ENSG00000137968		575	256	0.215629	4753.06	1	75182369	C	1	0.164062	0.497673	2.12772e-06	2.81237e-06	L0		B
SLC44A5	1:75216187:C:T	5.12034e-10	0.793904	0.129884	0.0673726	1	75202131	75611116	ENSG00000137968		575	256	0.215629	4753.06	1	75216187	C	1	0.166016	0.821559	2.12772e-06	2.81237e-06	L0		B
SLC44A5	1:75218844:A:G	5.13215e-10	0.793869	0.129885	0.0674061	1	75202131	75611116	ENSG00000137968		575	256	0.215629	4753.06	1	75218844	A	1	0.166016	0.821559	2.12772e-06	2.81237e-06	L0		B
AC116099.1	1:83631283:C:G	9.08438e-07	0.426006	0.0876653	0.0707235	1	83397555	83425353	ENSG00000285782		575	256	0.475505	3253.42	1	83631283	C	1	0.478516	0.901026	4.20243e-05	2.81237e-06	L0		B
SLC44A5	1:75208613:G:A	8.00958e-10	-0.790349	0.130739	0.0741963	1	75202131	75611116	ENSG00000137968		575	256	0.215629	4753.06	1	75208613	G	1	0.166016	0.821559	2.12772e-06	2.81237e-06	L0		B
SLC44A5	1:75209457:G:A	8.16763e-10	-0.789986	0.130743	0.0745096	1	75202131	75611116	ENSG00000137968		575	256	0.215629	4753.06	1	75209457	G	1	0.166016	0.821559	2.12772e-06	2.81237e-06	L0		B
SLC44A5	1:75209173:G:A	8.21012e-10	-0.78989	0.130744	0.074593	1	75202131	75611116	ENSG00000137968		575	256	0.215629	4753.06	1	75209173	G	1	0.166016	0.821559	2.12772e-06	2.81237e-06	L0		B
SLC44A5	1:75213884:C:CTT	8.21012e-10	-0.78989	0.130744	0.074593	1	75202131	75611116	ENSG00000137968		575	256	0.215629	4753.06	1	75213884	C	1	0.166016	0.821559	2.12772e-06	2.81237e-06	L0		B
AC116099.1	1:83597315:T:C	1.02163e-06	-0.423885	0.087632	0.0747759	1	83397555	83425353	ENSG00000285782		575	256	0.475505	3253.42	1	83597315	T	1	0.40625	0.516947	4.20243e-05	2.81237e-06	L0		B
AC116099.1	1:83593922:A:T	1.03455e-06	-0.421319	0.0871447	0.075223	1	83397555	83425353	ENSG00000285782		575	256	0.475505	3253.42	1	83593922	A	1	0.40625	0.516947	4.20243e-05	2.81237e-06	L0		B
AC116099.1	1:83594575:A:T	1.03455e-06	-0.421319	0.0871447	0.075223	1	83397555	83425353	ENSG00000285782		575	256	0.475505	3253.42	1	83594575	A	1	0.40625	0.516947	4.20243e-05	2.81237e-06	L0		B
AC116099.1	1:83595947:G:A	1.04568e-06	-0.42232	0.0873888	0.0756059	1	83397555	83425353	ENSG00000285782		575	256	0.475505	3253.42	1	83595947	G	1	0.402344	0.516771	4.20243e-05	2.81237e-06	L0		B
AC116099.1	1:83593342:T:C	1.04693e-06	-0.421254	0.0871722	0.0756489	1	83397555	83425353	ENSG00000285782		575	256	0.475505	3253.42	1	83593342	T	1	0.40625	0.516947	4.20243e-05	2.81237e-06	L0		B
SLC44A5	1:75405896:A:AC	8.86683e-10	0.768676	0.127479	0.075841	1	75202131	75611116	ENSG00000137968		575	256	0.215629	4753.06	1	75405896	A	1	0.203125	0.0339816	2.12772e-06	2.81237e-06	L0		B
AC116099.1	1:83596751:A:G	1.06463e-06	-0.422679	0.0875252	0.0762529	1	83397555	83425353	ENSG00000285782		575	256	0.475505	3253.42	1	83596751	A	1	0.402344	0.516771	4.20243e-05	2.81237e-06	L0		B
AC116099.1	1:83589922:G:C	1.08502e-06	-0.42051	0.0871414	0.0769422	1	83397555	83425353	ENSG00000285782		575	256	0.475505	3253.42	1	83589922	G	1	0.40625	0.516947	4.20243e-05	2.81237e-06	L0		B
AC116099.1	1:83557246:A:C	1.14333e-06	0.43246	0.0898045	0.0788766	1	83397555	83425353	ENSG00000285782		575	256	0.475505	3253.42	1	83557246	A	1	0.431641	0.798796	4.20243e-05	2.81237e-06	L0		B
AC116099.1	1:83592775:G:A	1.14562e-06	-0.416725	0.0865439	0.0789515	1	83397555	83425353	ENSG00000285782		575	256	0.475505	3253.42	1	83592775	G	1	0.40625	0.516947	4.20243e-05	2.81237e-06	L0		B
SLC44A5	1:75474240:G:A	1.28169e-09	0.673124	0.112681	0.0821123	1	75202131	75611116	ENSG00000137968		575	256	0.215629	4753.06	1	75474240	G	1	0.248047	0.24375	2.12772e-06	2.81237e-06	L0		B
AC116099.1	1:83617918:C:CA	1.24763e-06	-0.42245	0.0880325	0.0822109	1	83397555	83425353	ENSG00000285782		575	256	0.475505	3253.42	1	83617918	C	1	0.476562	0.530751	4.20243e-05	2.81237e-06	L0		B
SLC44A5	1:75476281:A:C	1.34302e-09	0.662907	0.111103	0.082944	1	75202131	75611116	ENSG00000137968		575	256	0.215629	4753.06	1	75476281	A	1	0.25	0.242444	2.12772e-06	2.81237e-06	L0		B
SLC44A5	1:75481584:G:A	1.34449e-09	0.643901	0.107921	0.0829636	1	75202131	75611116	ENSG00000137968		575	256	0.215629	4753.06	1	75481584	G	1	0.447266	0.0232721	2.12772e-06	2.81237e-06	L0		B
SLC44A5	1:75480700:T:C	1.35025e-09	0.643815	0.107918	0.08304	1	75202131	75611116	ENSG00000137968		575	256	0.215629	4753.06	1	75480700	T	1	0.447266	0.0232721	2.12772e-06	2.81237e-06	L0		B
SLC44A5	1:75184821:G:GTT	1.38318e-09	-0.799915	0.134167	0.0834726	1	75202131	75611116	ENSG00000137968		575	256	0.215629	4753.06	1	75184821	G	1	0.166016	0.821559	2.12772e-06	2.81237e-06	L0		B
SLC44A5	1:75483686:C:T	1.3832e-09	0.643619	0.107952	0.0834729	1	75202131	75611116	ENSG00000137968		575	256	0.215629	4753.06	1	75483686	C	1	0.447266	0.0232721	2.12772e-06	2.81237e-06	L0		B
SLC44A5	1:75192336:A:G	1.41114e-09	-0.798233	0.133954	0.0838337	1	75202131	75611116	ENSG00000137968		575	256	0.215629	4753.06	1	75192336	A	1	0.166016	0.821559	2.12772e-06	2.81237e-06	L0		B
SLC44A5	1:75196594:T:G	1.41644e-09	-0.798136	0.133951	0.0839014	1	75202131	75611116	ENSG00000137968		575	256	0.215629	4753.06	1	75196594	T	1	0.166016	0.821559	2.12772e-06	2.81237e-06	L0		B
SLC44A5	1:75196088:A:G	1.41662e-09	-0.798134	0.133951	0.0839037	1	75202131	75611116	ENSG00000137968		575	256	0.215629	4753.06	1	75196088	A	1	0.166016	0.821559	2.12772e-06	2.81237e-06	L0		B
SLC44A5	1:75224769:T:TA	1.41849e-09	1.01867	0.170969	0.0839275	1	75202131	75611116	ENSG00000137968		575	256	0.215629	4753.06	1	75224769	T	1	0.0898438	0.437691	2.12772e-06	2.81237e-06	L0		B
SLC44A5	1:75184639:G:A	1.42942e-09	-0.798028	0.133964	0.0840666	1	75202131	75611116	ENSG00000137968		575	256	0.215629	4753.06	1	75184639	G	1	0.166016	0.821559	2.12772e-06	2.81237e-06	L0		B
SLC44A5	1:75182111:C:G	1.43041e-09	-0.797958	0.133955	0.0840792	1	75202131	75611116	ENSG00000137968		575	256	0.215629	4753.06	1	75182111	C	1	0.166016	0.821559	2.12772e-06	2.81237e-06	L0		B
SLC44A5	1:75980590:TA:T	1.485e-09	-0.690844	0.116086	0.0847609	1	75202131	75611116	ENSG00000137968		575	256	0.215629	4753.06	1	75980590	TA	1	0.21875	0.0979072	2.12772e-06	2.81237e-06	L0		B
SLC44A5	1:75230486:C:T	1.49095e-09	0.814153	0.13682	0.0848341	1	75202131	75611116	ENSG00000137968		575	256	0.215629	4753.06	1	75230486	C	1	0.150391	1	2.12772e-06	2.81237e-06	L0		B
SLC44A5	1:75487069:T:C	1.50271e-09	0.671542	0.112877	0.0849779	1	75202131	75611116	ENSG00000137968		575	256	0.215629	4753.06	1	75487069	T	1	0.248047	0.24375	2.12772e-06	2.81237e-06	L0		B
SLC44A5	1:75490046:T:TA	1.52378e-09	0.671206	0.112861	0.0852335	1	75202131	75611116	ENSG00000137968		575	256	0.215629	4753.06	1	75490046	T	1	0.248047	0.24375	2.12772e-06	2.81237e-06	L0		B
SLC44A5	1:75494480:C:T	1.52457e-09	0.671213	0.112864	0.0852429	1	75202131	75611116	ENSG00000137968		575	256	0.215629	4753.06	1	75494480	C	1	0.248047	0.24375	2.12772e-06	2.81237e-06	L0		B
SLC44A5	1:75492739:A:T	1.52466e-09	0.671195	0.112861	0.085244	1	75202131	75611116	ENSG00000137968		575	256	0.215629	4753.06	1	75492739	A	1	0.248047	0.24375	2.12772e-06	2.81237e-06	L0		B
SLC44A5	1:75493291:C:T	1.52466e-09	0.671195	0.112861	0.085244	1	75202131	75611116	ENSG00000137968		575	256	0.215629	4753.06	1	75493291	C	1	0.248047	0.24375	2.12772e-06	2.81237e-06	L0		B
SLC44A5	1:75481457:C:G	1.52592e-09	0.667891	0.112308	0.0852592	1	75202131	75611116	ENSG00000137968		575	256	0.215629	4753.06	1	75481457	C	1	0.25	0.242444	2.12772e-06	2.81237e-06	L0		B
SLC44A5	1:75477065:A:G	1.52614e-09	0.66786	0.112303	0.0852619	1	75202131	75611116	ENSG00000137968		575	256	0.215629	4753.06	1	75477065	A	1	0.25	0.242444	2.12772e-06	2.81237e-06	L0		B
SLC44A5	1:75205530:C:T	1.55643e-09	-0.784082	0.131913	0.0856239	1	75202131	75611116	ENSG00000137968		575	256	0.215629	4753.06	1	75205530	C	1	0.166016	0.821559	2.12772e-06	2.81237e-06	L0		B
SLC44A5	1:75201161:C:T	1.55643e-09	-0.784082	0.131913	0.0856239	1	75202131	75611116	ENSG00000137968		575	256	0.215629	4753.06	1	75201161	C	1	0.166016	0.821559	2.12772e-06	2.81237e-06	L0		B
AC116099.1	1:83561288:A:G	1.36611e-06	-0.403523	0.0843959	0.0858244	1	83397555	83425353	ENSG00000285782		575	256	0.475505	3253.42	1	83561288	A	1	0.498047	0.105165	4.20243e-05	2.81237e-06	L0		B
AC116099.1	1:83561399:A:T	1.36611e-06	-0.403523	0.0843959	0.0858244	1	83397555	83425353	ENSG00000285782		575	256	0.475505	3253.42	1	83561399	A	1	0.498047	0.105165	4.20243e-05	2.81237e-06	L0		B
SLC44A5	1:75205272:G:A	1.5817e-09	-0.783794	0.13192	0.0859218	1	75202131	75611116	ENSG00000137968		575	256	0.215629	4753.06	1	75205272	G	1	0.166016	0.821559	2.12772e-06	2.81237e-06	L0		B
SLC44A5	1:75215826:T:C	1.6496e-09	0.772898	0.130228	0.0867041	1	75202131	75611116	ENSG00000137968		575	256	0.215629	4753.06	1	75215826	T	1	0.169922	0.660709	2.12772e-06	2.81237e-06	L0		B
SLC44A5	1:75027159:CAAA:C	1.73166e-09	0.567648	0.0957653	0.0876165	1	75202131	75611116	ENSG00000137968		575	256	0.215629	4753.06	1	75027159	CAAA	1	0.353516	0.413498	2.12772e-06	2.81237e-06	L0		B
SLC44A5	1:75220422:T:C	1.89769e-09	1.01579	0.171779	0.0893635	1	75202131	75611116	ENSG00000137968		575	256	0.215629	4753.06	1	75220422	T	1	0.0898438	0.437691	2.12772e-06	2.81237e-06	L0		B
SLC44A5	1:75198361:C:T	2.04479e-09	1.01492	0.171969	0.0908137	1	75202131	75611116	ENSG00000137968		575	256	0.215629	4753.06	1	75198361	C	1	0.0898438	0.437691	2.12772e-06	2.81237e-06	L0		B
SLC44A5	1:75444536:G:A	2.46074e-09	0.794449	0.135272	0.094513	1	75202131	75611116	ENSG00000137968		575	256	0.215629	4753.06	1	75444536	G	1	0.148438	0.619412	2.12772e-06	2.81237e-06	L0		B
SLC44A5	1:75445287:C:T	2.46074e-09	0.794449	0.135272	0.094513	1	75202131	75611116	ENSG00000137968		575	256	0.215629	4753.06	1	75445287	C	1	0.148438	0.619412	2.12772e-06	2.81237e-06	L0		B
SLC44A5	1:75448212:G:T	2.46287e-09	0.794825	0.135339	0.0945306	1	75202131	75611116	ENSG00000137968		575	256	0.215629	4753.06	1	75448212	G	1	0.148438	0.619412	2.12772e-06	2.81237e-06	L0		B
SLC44A5	1:75179502:G:T	2.46346e-09	-0.8204	0.139695	0.0945355	1	75202131	75611116	ENSG00000137968		575	256	0.215629	4753.06	1	75179502	G	1	0.160156	0.35026	2.12772e-06	2.81237e-06	L0		B
AC116099.1	1:83559777:A:G	1.67535e-06	0.417161	0.0879765	0.0945385	1	83397555	83425353	ENSG00000285782		575	256	0.475505	3253.42	1	83559777	A	1	0.429688	0.898517	4.20243e-05	2.81237e-06	L0		B
SLC44A5	1:75461469:G:T	2.47359e-09	0.795521	0.135473	0.0946191	1	75202131	75611116	ENSG00000137968		575	256	0.215629	4753.06	1	75461469	G	1	0.148438	0.619412	2.12772e-06	2.81237e-06	L0		B
SLC44A5	1:75463893:TAAC:T	2.47686e-09	0.795484	0.135471	0.0946461	1	75202131	75611116	ENSG00000137968		575	256	0.215629	4753.06	1	75463893	TAAC	1	0.148438	0.619412	2.12772e-06	2.81237e-06	L0		B
SLC44A5	1:75450088:A:G	2.48624e-09	0.794311	0.135285	0.0947233	1	75202131	75611116	ENSG00000137968		575	256	0.215629	4753.06	1	75450088	A	1	0.148438	0.619412	2.12772e-06	2.81237e-06	L0		B
SLC44A5	1:75442488:G:T	2.62089e-09	0.793479	0.135333	0.0958067	1	75202131	75611116	ENSG00000137968		575	256	0.215629	4753.06	1	75442488	G	1	0.148438	0.619412	2.12772e-06	2.81237e-06	L0		B
SLC44A5	1:75442033:T:C	2.62249e-09	0.793468	0.135334	0.0958193	1	75202131	75611116	ENSG00000137968		575	256	0.215629	4753.06	1	75442033	T	1	0.148438	0.619412	2.12772e-06	2.81237e-06	L0		B
SLC44A5	1:75462799:A:C	2.85666e-09	0.792659	0.135505	0.0976028	1	75202131	75611116	ENSG00000137968		575	256	0.215629	4753.06	1	75462799	A	1	0.148438	0.619412	2.12772e-06	2.81237e-06	L0		B
SLC44A5	1:75470542:G:T	3.02694e-09	0.797141	0.136483	0.098829	1	75202131	75611116	ENSG00000137968		575	256	0.215629	4753.06	1	75470542	G	1	0.148438	0.619412	2.12772e-06	2.81237e-06	L0		B
AC116099.1	1:83559611:C:G	1.88199e-06	0.421619	0.0893446	0.0998927	1	83397555	83425353	ENSG00000285782		575	256	0.475505	3253.42	1	83559611	C	1	0.429688	0.898517	4.20243e-05	2.81237e-06	L0		B
SLC44A5	1:75392494:T:TA	3.20399e-09	0.789299	0.135347	0.100048	1	75202131	75611116	ENSG00000137968		575	256	0.215629	4753.06	1	75392494	T	1	0.148438	0.619412	2.12772e-06	2.81237e-06	L0		B
SLC44A5	1:75428037:G:A	3.25226e-09	0.789994	0.13552	0.100371	1	75202131	75611116	ENSG00000137968		575	256	0.215629	4753.06	1	75428037	G	1	0.148438	0.619412	2.12772e-06	2.81237e-06	L0		B
SLC44A5	1:75400977:T:C	3.25377e-09	0.777955	0.133457	0.100381	1	75202131	75611116	ENSG00000137968		575	256	0.215629	4753.06	1	75400977	T	1	0.148438	0.619412	2.12772e-06	2.81237e-06	L0		B
SLC44A5	1:75428427:G:A	3.27581e-09	0.789545	0.13547	0.100527	1	75202131	75611116	ENSG00000137968		575	256	0.215629	4753.06	1	75428427	G	1	0.148438	0.619412	2.12772e-06	2.81237e-06	L0		B
SLC44A5	1:75417921:T:A	3.33757e-09	0.789057	0.135454	0.100933	1	75202131	75611116	ENSG00000137968		575	256	0.215629	4753.06	1	75417921	T	1	0.148438	0.619412	2.12772e-06	2.81237e-06	L0		B
SLC44A5	1:75416272:A:C	3.35104e-09	0.789001	0.135459	0.101021	1	75202131	75611116	ENSG00000137968		575	256	0.215629	4753.06	1	75416272	A	1	0.148438	0.619412	2.12772e-06	2.81237e-06	L0		B
SLC44A5	1:75416318:CT:C	3.35104e-09	0.789001	0.135459	0.101021	1	75202131	75611116	ENSG00000137968		575	256	0.215629	4753.06	1	75416318	CT	1	0.148438	0.619412	2.12772e-06	2.81237e-06	L0		B
SLC44A5	1:75417736:G:A	3.35104e-09	0.789001	0.135459	0.101021	1	75202131	75611116	ENSG00000137968		575	256	0.215629	4753.06	1	75417736	G	1	0.148438	0.619412	2.12772e-06	2.81237e-06	L0		B
SLC44A5	1:75407473:A:G	3.39096e-09	0.787787	0.135294	0.101279	1	75202131	75611116	ENSG00000137968		575	256	0.215629	4753.06	1	75407473	A	1	0.148438	0.619412	2.12772e-06	2.81237e-06	L0		B
SLC44A5	1:75402905:G:T	3.40756e-09	0.787427	0.13525	0.101386	1	75202131	75611116	ENSG00000137968		575	256	0.215629	4753.06	1	75402905	G	1	0.148438	0.619412	2.12772e-06	2.81237e-06	L0		B
SLC44A5	1:75408667:A:T	3.40756e-09	0.787427	0.13525	0.101386	1	75202131	75611116	ENSG00000137968		575	256	0.215629	4753.06	1	75408667	A	1	0.148438	0.619412	2.12772e-06	2.81237e-06	L0		B
SLC44A5	1:75411442:C:T	3.42632e-09	0.787315	0.135251	0.101506	1	75202131	75611116	ENSG00000137968		575	256	0.215629	4753.06	1	75411442	C	1	0.148438	0.619412	2.12772e-06	2.81237e-06	L0		B
SLC44A5	1:75452714:T:A	3.69984e-09	0.790784	0.13613	0.103201	1	75202131	75611116	ENSG00000137968		575	256	0.215629	4753.06	1	75452714	T	1	0.148438	0.619412	2.12772e-06	2.81237e-06	L0		B
SLC44A5	1:75446649:TACAC:T	3.81211e-09	0.792057	0.13646	0.103868	1	75202131	75611116	ENSG00000137968		575	256	0.215629	4753.06	1	75446649	TACAC	1	0.148438	0.619412	2.12772e-06	2.81237e-06	L0		B
SLC44A5	1:75414282:TATAC:T	4.10557e-09	0.785561	0.135615	0.105542	1	75202131	75611116	ENSG00000137968		575	256	0.215629	4753.06	1	75414282	TATAC	1	0.148438	0.619412	2.12772e-06	2.81237e-06	L0		B
SLC44A5	1:75409398:G:A	4.32731e-09	0.783576	0.135467	0.106746	1	75202131	75611116	ENSG00000137968		575	256	0.215629	4753.06	1	75409398	G	1	0.148438	0.619412	2.12772e-06	2.81237e-06	L0		B
SLC44A5	1:75464389:G:A	4.44574e-09	0.788624	0.136441	0.10737	1	75202131	75611116	ENSG00000137968		575	256	0.215629	4753.06	1	75464389	G	1	0.148438	0.619412	2.12772e-06	2.81237e-06	L0		B
SLC44A5	1:75406731:G:A	4.4841e-09	0.786145	0.136044	0.107569	1	75202131	75611116	ENSG00000137968		575	256	0.215629	4753.06	1	75406731	G	1	0.148438	0.619412	2.12772e-06	2.81237e-06	L0		B
SLC44A5	1:75473009:G:C	4.51908e-09	0.608654	0.105351	0.107749	1	75202131	75611116	ENSG00000137968		575	256	0.215629	4753.06	1	75473009	G	1	0.431641	0.253935	2.12772e-06	2.81237e-06	L0		B
SLC44A5	1:75437360:A:G	4.60054e-09	0.787315	0.136342	0.108165	1	75202131	75611116	ENSG00000137968		575	256	0.215629	4753.06	1	75437360	A	1	0.148438	0.619412	2.12772e-06	2.81237e-06	L0		B
AC116099.1	1:83649216:A:T	2.40479e-06	0.425369	0.0910698	0.112181	1	83397555	83425353	ENSG00000285782		575	256	0.475505	3253.42	1	83649216	A	1	0.378906	0.11056	4.20243e-05	2.81237e-06	L0		B
SLC44A5	1:75248501:C:T	6.77655e-09	-0.815573	0.142764	0.117586	1	75202131	75611116	ENSG00000137968		575	256	0.215629	4753.06	1	75248501	C	1	0.138672	0.796289	2.12772e-06	2.81237e-06	L0		B
AC116099.1	1:83654679:A:ATT	2.79242e-06	0.440286	0.0948656	0.120394	1	83397555	83425353	ENSG00000285782		575	256	0.475505	3253.42	1	83654679	A	1	0.355469	0.219609	4.20243e-05	2.81237e-06	L0		B
SLC44A5	1:75444483:G:GAAGAAAGAAAGAAAGAAAGA	8.00549e-09	0.888118	0.156197	0.121888	1	75202131	75611116	ENSG00000137968		575	256	0.215629	4753.06	1	75444483	G	1	0.148438	0.318175	2.12772e-06	2.81237e-06	L0		B
SLC44A5	1:75971986:A:G	8.25133e-09	0.741521	0.130526	0.122685	1	75202131	75611116	ENSG00000137968		575	256	0.215629	4753.06	1	75971986	A	1	0.15625	0.641215	2.12772e-06	2.81237e-06	L0		B
SLC44A5	1:75285471:T:C	8.65145e-09	0.972805	0.171469	0.123945	1	75202131	75611116	ENSG00000137968		575	256	0.215629	4753.06	1	75285471	T	1	0.0878906	0.423191	2.12772e-06	2.81237e-06	L0		B
SLC44A5	1:75655818:GA:G	9.39263e-09	1.02388	0.180896	0.126161	1	75202131	75611116	ENSG00000137968		575	256	0.215629	4753.06	1	75655818	GA	1	0.0800781	0.66726	2.12772e-06	2.81237e-06	L0		B
SLC44A5	1:75171286:C:T	9.55072e-09	-0.787208	0.139148	0.126616	1	75202131	75611116	ENSG00000137968		575	256	0.215629	4753.06	1	75171286	C	1	0.160156	0.35026	2.12772e-06	2.81237e-06	L0		B
SLC44A5	1:75171649:CA:C	9.55072e-09	-0.787208	0.139148	0.126616	1	75202131	75611116	ENSG00000137968		575	256	0.215629	4753.06	1	75171649	CA	1	0.160156	0.35026	2.12772e-06	2.81237e-06	L0		B
SLC44A5	1:75176612:A:G	9.7282e-09	-0.786746	0.13914	0.127119	1	75202131	75611116	ENSG00000137968		575	256	0.215629	4753.06	1	75176612	A	1	0.160156	0.35026	2.12772e-06	2.81237e-06	L0		B
SLC44A5	1:75180309:C:T	9.73373e-09	-0.786793	0.139151	0.127135	1	75202131	75611116	ENSG00000137968		575	256	0.215629	4753.06	1	75180309	C	1	0.160156	0.35026	2.12772e-06	2.81237e-06	L0		B
SLC44A5	1:75266318:TACACAC:T	1.00507e-08	-0.809915	0.143372	0.128017	1	75202131	75611116	ENSG00000137968		575	256	0.215629	4753.06	1	75266318	TACACAC	1	0.136719	1	2.12772e-06	2.81237e-06	L0		B
SLC44A5	1:75200003:C:T	1.14417e-08	1.06144	0.188602	0.131645	1	75202131	75611116	ENSG00000137968		575	256	0.215629	4753.06	1	75200003	C	1	0.0820312	0.679552	2.12772e-06	2.81237e-06	L0		B
SLC44A5	1:75928834:G:A	1.21388e-08	0.821721	0.146258	0.133334	1	75202131	75611116	ENSG00000137968		575	256	0.215629	4753.06	1	75928834	G	1	0.125	1	2.12772e-06	2.81237e-06	L0		B
SLC44A5	1:75423236:C:T	1.69546e-08	0.917161	0.164857	0.143295	1	75202131	75611116	ENSG00000137968		575	256	0.215629	4753.06	1	75423236	C	1	0.0898438	0.437691	2.12772e-06	2.81237e-06	L0		B
SLC44A5	1:75173374:CTTTTTTT:C	1.74401e-08	-0.817077	0.14699	0.14417	1	75202131	75611116	ENSG00000137968		575	256	0.215629	4753.06	1	75173374	CTTTTTTT	1	0.154297	0.226429	2.12772e-06	2.81237e-06	L0		B
SLC44A5	1:75385310:G:T	1.87536e-08	0.926674	0.167068	0.146445	1	75202131	75611116	ENSG00000137968		575	256	0.215629	4753.06	1	75385310	G	1	0.0839844	0.692523	2.12772e-06	2.81237e-06	L0		B
SLC44A5	1:75167957:T:G	2.00281e-08	-0.769732	0.139046	0.148536	1	75202131	75611116	ENSG00000137968		575	256	0.215629	4753.06	1	75167957	T	1	0.162109	0.256822	2.12772e-06	2.81237e-06	L0		B
SLC44A5	1:75472083:T:TA	2.73479e-08	-0.983534	0.179352	0.158854	1	75202131	75611116	ENSG00000137968		575	256	0.215629	4753.06	1	75472083	T	1	0.0859375	0.704324	2.12772e-06	2.81237e-06	L0		B
SLC44A5	1:75464241:A:G	2.85198e-08	0.885003	0.161592	0.160298	1	75202131	75611116	ENSG00000137968		575	256	0.215629	4753.06	1	75464241	A	1	0.0898438	0.437691	2.12772e-06	2.81237e-06	L0		B
SLC44A5	1:75272693:G:A	3.57325e-08	-0.776966	0.142857	0.168283	1	75202131	75611116	ENSG00000137968		575	256	0.215629	4753.06	1	75272693	G	1	0.132812	1	2.12772e-06	2.81237e-06	L0		B
SLC44A5	1:75482171:T:C	3.61599e-08	0.607921	0.111817	0.168715	1	75202131	75611116	ENSG00000137968		575	256	0.215629	4753.06	1	75482171	T	1	0.339844	0.0504099	2.12772e-06	2.81237e-06	L0		B
SLC44A5	1:75480650:G:A	3.61602e-08	0.607922	0.111817	0.168715	1	75202131	75611116	ENSG00000137968		575	256	0.215629	4753.06	1	75480650	G	1	0.339844	0.0504099	2.12772e-06	2.81237e-06	L0		B
SLC44A5	1:75799278:A:AT	4.0421e-08	-1.18741	0.219164	0.172816	1	75202131	75611116	ENSG00000137968		575	256	0.215629	4753.06	1	75799278	A	1	0.0527344	0.144683	2.12772e-06	2.81237e-06	L0		B
SLC44A5	1:75751099:TG:T	4.94083e-08	0.995896	0.184985	0.18046	1	75202131	75611116	ENSG00000137968		575	256	0.215629	4753.06	1	75751099	TG	1	0.0761719	0.645239	2.12772e-06	2.81237e-06	L0		B
SLC44A5	1:75473113:G:A	5.24692e-08	0.577451	0.107465	0.182814	1	75202131	75611116	ENSG00000137968		575	256	0.215629	4753.06	1	75473113	G	1	0.462891	0.0594967	2.12772e-06	2.81237e-06	L0		B
SLC44A5	1:75771890:G:C	5.34486e-08	1.0819	0.201463	0.183544	1	75202131	75611116	ENSG00000137968		575	256	0.215629	4753.06	1	75771890	G	1	0.078125	0.655779	2.12772e-06	2.81237e-06	L0		B
SLC44A5	1:75543608:T:TAC	6.01742e-08	0.875787	0.163703	0.188294	1	75202131	75611116	ENSG00000137968		575	256	0.215629	4753.06	1	75543608	T	1	0.0898438	0.437691	2.12772e-06	2.81237e-06	L0		B
SLC44A5	1:75246034:C:T	6.95974e-08	-0.772065	0.144995	0.194293	1	75202131	75611116	ENSG00000137968		575	256	0.215629	4753.06	1	75246034	C	1	0.136719	1	2.12772e-06	2.81237e-06	L0		B
SLC44A5	1:75356209:C:CAA	6.98398e-08	0.92232	0.173233	0.194439	1	75202131	75611116	ENSG00000137968		575	256	0.215629	4753.06	1	75356209	C	1	0.0917969	0.705115	2.12772e-06	2.81237e-06	L0		B
SLC44A5	1:75246064:C:T	7.53418e-08	-0.769784	0.144941	0.197644	1	75202131	75611116	ENSG00000137968		575	256	0.215629	4753.06	1	75246064	C	1	0.136719	1	2.12772e-06	2.81237e-06	L0		B
SLC44A5	1:75833071:A:G	8.00228e-08	1.08038	0.203823	0.200228	1	75202131	75611116	ENSG00000137968		575	256	0.215629	4753.06	1	75833071	A	1	0.078125	0.655779	2.12772e-06	2.81237e-06	L0		B
SLC44A5	1:75751861:C:T	8.43583e-08	0.978771	0.184975	0.202519	1	75202131	75611116	ENSG00000137968		575	256	0.215629	4753.06	1	75751861	C	1	0.0761719	0.645239	2.12772e-06	2.81237e-06	L0		B
SLC44A5	1:75114250:G:A	8.65816e-08	0.559058	0.105745	0.203657	1	75202131	75611116	ENSG00000137968		575	256	0.215629	4753.06	1	75114250	G	1	0.273438	1	2.12772e-06	2.81237e-06	L0		B
SLC44A5	1:75921710:G:T	8.84944e-08	-1.1194	0.211885	0.204619	1	75202131	75611116	ENSG00000137968		575	256	0.215629	4753.06	1	75921710	G	1	0.0507812	0.126877	2.12772e-06	2.81237e-06	L0		B
SLC44A5	1:75919534:C:A	8.89506e-08	-1.1224	0.21249	0.204846	1	75202131	75611116	ENSG00000137968		575	256	0.215629	4753.06	1	75919534	C	1	0.0507812	0.126877	2.12772e-06	2.81237e-06	L0		B
SLC44A5	1:75314343:C:T	9.74891e-08	-0.756456	0.143645	0.208933	1	75202131	75611116	ENSG00000137968		575	256	0.215629	4753.06	1	75314343	C	1	0.125	1	2.12772e-06	2.81237e-06	L0		B
SLC44A5	1:75310488:T:G	9.80312e-08	-0.756094	0.143603	0.209183	1	75202131	75611116	ENSG00000137968		575	256	0.215629	4753.06	1	75310488	T	1	0.125	1	2.12772e-06	2.81237e-06	L0		B
SLC44A5	1:75985664:C:CTTTT	1.26115e-07	-0.560306	0.10732	0.220855	1	75202131	75611116	ENSG00000137968		575	256	0.215629	4753.06	1	75985664	C	1	0.294922	0.0500496	2.12772e-06	2.81237e-06	L0		B
SLC44A5	1:75616159:C:A	1.26674e-07	0.875285	0.167676	0.221065	1	75202131	75611116	ENSG00000137968		575	256	0.215629	4753.06	1	75616159	C	1	0.0878906	0.423191	2.12772e-06	2.81237e-06	L0		B
SLC44A5	1:75824639:A:G	1.28765e-07	0.950059	0.182101	0.221847	1	75202131	75611116	ENSG00000137968		575	256	0.215629	4753.06	1	75824639	A	1	0.078125	0.655779	2.12772e-06	2.81237e-06	L0		B
SLC44A5	1:75105200:TATATAC:T	1.34121e-07	0.544042	0.104422	0.223804	1	75202131	75611116	ENSG00000137968		575	256	0.215629	4753.06	1	75105200	TATATAC	1	0.253906	0.410857	2.12772e-06	2.81237e-06	L0		B
SLC44A5	1:75831576:A:G	1.41329e-07	0.946228	0.181941	0.226343	1	75202131	75611116	ENSG00000137968		575	256	0.215629	4753.06	1	75831576	A	1	0.078125	0.655779	2.12772e-06	2.81237e-06	L0		B
SLC44A5	1:75867649:G:GA	1.5169e-07	0.93985	0.181152	0.229821	1	75202131	75611116	ENSG00000137968		575	256	0.215629	4753.06	1	75867649	G	1	0.0839844	0.692523	2.12772e-06	2.81237e-06	L0		B
SLC44A5	1:75164578:G:A	1.5205e-07	-0.716668	0.138146	0.229938	1	75202131	75611116	ENSG00000137968		575	256	0.215629	4753.06	1	75164578	G	1	0.164062	0.497673	2.12772e-06	2.81237e-06	L0		B
SLC44A5	1:75161669:C:CA	1.52239e-07	-0.720061	0.138806	0.229999	1	75202131	75611116	ENSG00000137968		575	256	0.215629	4753.06	1	75161669	C	1	0.167969	0.499796	2.12772e-06	2.81237e-06	L0		B
SLC44A5	1:75868347:C:T	1.71169e-07	0.928418	0.179693	0.235882	1	75202131	75611116	ENSG00000137968		575	256	0.215629	4753.06	1	75868347	C	1	0.0839844	0.692523	2.12772e-06	2.81237e-06	L0		B
SLC44A5	1:75712713:A:AAAAC	1.74941e-07	-0.526988	0.102074	0.236993	1	75202131	75611116	ENSG00000137968		575	256	0.215629	4753.06	1	75712713	A	1	0.494141	1	2.12772e-06	2.81237e-06	L0		B
SLC44A5	1:75874253:A:C	1.90703e-07	0.921652	0.179054	0.241439	1	75202131	75611116	ENSG00000137968		575	256	0.215629	4753.06	1	75874253	A	1	0.0839844	0.692523	2.12772e-06	2.81237e-06	L0		B
SLC44A5	1:75072853:A:G	2.03339e-07	0.531389	0.103467	0.2448	1	75202131	75611116	ENSG00000137968		575	256	0.215629	4753.06	1	75072853	A	1	0.263672	0.747245	2.12772e-06	2.81237e-06	L0		B
SLC44A5	1:75725263:A:ACCT	2.19093e-07	-0.54912	0.107199	0.248768	1	75202131	75611116	ENSG00000137968		575	256	0.215629	4753.06	1	75725263	A	1	0.246094	0.0650131	2.12772e-06	2.81237e-06	L0		B
SLC44A5	1:75502555:TA:T	2.39296e-07	0.618873	0.121193	0.25354	1	75202131	75611116	ENSG00000137968		575	256	0.215629	4753.06	1	75502555	TA	1	0.197266	0.554781	2.12772e-06	2.81237e-06	L0		B
SLC44A5	1:75163417:A:G	2.67053e-07	-0.70423	0.138446	0.259605	1	75202131	75611116	ENSG00000137968		575	256	0.215629	4753.06	1	75163417	A	1	0.166016	0.497525	2.12772e-06	2.81237e-06	L0		B
SLC44A5	1:75158689:T:G	2.73489e-07	-0.703497	0.13842	0.26094	1	75202131	75611116	ENSG00000137968		575	256	0.215629	4753.06	1	75158689	T	1	0.166016	0.497525	2.12772e-06	2.81237e-06	L0		B
SLC44A5	1:75052828:T:C	2.93689e-07	1.03577	0.204318	0.264976	1	75202131	75611116	ENSG00000137968		575	256	0.215629	4753.06	1	75052828	T	1	0.0742188	0.375012	2.12772e-06	2.81237e-06	L0		B
SLC44A5	1:75991449:CTT:C	2.96361e-07	-0.527131	0.104017	0.265494	1	75202131	75611116	ENSG00000137968		575	256	0.215629	4753.06	1	75991449	CTT	1	0.257812	0.00501238	2.12772e-06	2.81237e-06	L0		B
SLC44A5	1:75156014:T:A	3.02135e-07	-0.700471	0.138317	0.266599	1	75202131	75611116	ENSG00000137968		575	256	0.215629	4753.06	1	75156014	T	1	0.166016	0.497525	2.12772e-06	2.81237e-06	L0		B
SLC44A5	1:75893781:G:A	3.07222e-07	0.888159	0.175484	0.26756	1	75202131	75611116	ENSG00000137968		575	256	0.215629	4753.06	1	75893781	G	1	0.0859375	1	2.12772e-06	2.81237e-06	L0		B
SLC44A5	1:75105849:CA:C	3.08796e-07	0.514319	0.101639	0.267854	1	75202131	75611116	ENSG00000137968		575	256	0.215629	4753.06	1	75105849	CA	1	0.273438	0.532647	2.12772e-06	2.81237e-06	L0		B
SLC44A5	1:75523479:AT:A	3.40973e-07	0.603491	0.119689	0.273634	1	75202131	75611116	ENSG00000137968		575	256	0.215629	4753.06	1	75523479	AT	1	0.214844	0.195861	2.12772e-06	2.81237e-06	L0		B
SLC44A5	1:75027424:T:C	3.508e-07	0.517952	0.10283	0.275313	1	75202131	75611116	ENSG00000137968		575	256	0.215629	4753.06	1	75027424	T	1	0.265625	0.749885	2.12772e-06	2.81237e-06	L0		B
SLC44A5	1:75016419:C:T	3.54914e-07	0.518703	0.103023	0.276005	1	75202131	75611116	ENSG00000137968		575	256	0.215629	4753.06	1	75016419	C	1	0.265625	0.749885	2.12772e-06	2.81237e-06	L0		B
SLC44A5	1:75069030:GA:G	3.635e-07	0.517054	0.102785	0.277429	1	75202131	75611116	ENSG00000137968		575	256	0.215629	4753.06	1	75069030	GA	1	0.265625	0.749885	2.12772e-06	2.81237e-06	L0		B
SLC44A5	1:75084122:T:C	3.64471e-07	0.511592	0.101709	0.277589	1	75202131	75611116	ENSG00000137968		575	256	0.215629	4753.06	1	75084122	T	1	0.265625	0.749885	2.12772e-06	2.81237e-06	L0		B
SLC44A5	1:75020530:A:G	3.65632e-07	0.511514	0.101706	0.277779	1	75202131	75611116	ENSG00000137968		575	256	0.215629	4753.06	1	75020530	A	1	0.265625	0.749885	2.12772e-06	2.81237e-06	L0		B
SLC44A5	1:75043020:A:G	3.71996e-07	0.516448	0.102751	0.278813	1	75202131	75611116	ENSG00000137968		575	256	0.215629	4753.06	1	75043020	A	1	0.265625	0.749885	2.12772e-06	2.81237e-06	L0		B
SLC44A5	1:75092076:G:A	3.72597e-07	0.516716	0.102811	0.27891	1	75202131	75611116	ENSG00000137968		575	256	0.215629	4753.06	1	75092076	G	1	0.265625	0.749885	2.12772e-06	2.81237e-06	L0		B
SLC44A5	1:75040802:T:C	3.7277e-07	0.516449	0.102759	0.278938	1	75202131	75611116	ENSG00000137968		575	256	0.215629	4753.06	1	75040802	T	1	0.265625	0.749885	2.12772e-06	2.81237e-06	L0		B
SLC44A5	1:75041369:C:T	3.7277e-07	0.516449	0.102759	0.278938	1	75202131	75611116	ENSG00000137968		575	256	0.215629	4753.06	1	75041369	C	1	0.265625	0.749885	2.12772e-06	2.81237e-06	L0		B
SLC44A5	1:75041531:C:T	3.7277e-07	0.516449	0.102759	0.278938	1	75202131	75611116	ENSG00000137968		575	256	0.215629	4753.06	1	75041531	C	1	0.265625	0.749885	2.12772e-06	2.81237e-06	L0		B
SLC44A5	1:75060537:G:A	3.72961e-07	0.516626	0.102796	0.278969	1	75202131	75611116	ENSG00000137968		575	256	0.215629	4753.06	1	75060537	G	1	0.265625	0.749885	2.12772e-06	2.81237e-06	L0		B
SLC44A5	1:75091994:T:C	3.72961e-07	0.516626	0.102796	0.278969	1	75202131	75611116	ENSG00000137968		575	256	0.215629	4753.06	1	75091994	T	1	0.265625	0.749885	2.12772e-06	2.81237e-06	L0		B
SLC44A5	1:75095689:G:A	3.72961e-07	0.516626	0.102796	0.278969	1	75202131	75611116	ENSG00000137968		575	256	0.215629	4753.06	1	75095689	G	1	0.265625	0.749885	2.12772e-06	2.81237e-06	L0		B
SLC44A5	1:75041513:C:T	3.73006e-07	0.516439	0.10276	0.278976	1	75202131	75611116	ENSG00000137968		575	256	0.215629	4753.06	1	75041513	C	1	0.265625	0.749885	2.12772e-06	2.81237e-06	L0		B
SLC44A5	1:75098613:A:AT	3.73838e-07	0.516613	0.102803	0.27911	1	75202131	75611116	ENSG00000137968		575	256	0.215629	4753.06	1	75098613	A	1	0.265625	0.749885	2.12772e-06	2.81237e-06	L0		B
SLC44A5	1:75072955:C:T	3.75644e-07	0.516509	0.1028	0.279399	1	75202131	75611116	ENSG00000137968		575	256	0.215629	4753.06	1	75072955	C	1	0.265625	0.749885	2.12772e-06	2.81237e-06	L0		B
SLC44A5	1:75073898:C:CT	3.75644e-07	0.516509	0.1028	0.279399	1	75202131	75611116	ENSG00000137968		575	256	0.215629	4753.06	1	75073898	C	1	0.265625	0.749885	2.12772e-06	2.81237e-06	L0		B
SLC44A5	1:75064350:G:A	3.75946e-07	0.516495	0.1028	0.279448	1	75202131	75611116	ENSG00000137968		575	256	0.215629	4753.06	1	75064350	G	1	0.265625	0.749885	2.12772e-06	2.81237e-06	L0		B
SLC44A5	1:75076802:G:A	3.75946e-07	0.516495	0.1028	0.279448	1	75202131	75611116	ENSG00000137968		575	256	0.215629	4753.06	1	75076802	G	1	0.265625	0.749885	2.12772e-06	2.81237e-06	L0		B
SLC44A5	1:75060809:T:A	3.75946e-07	0.516495	0.1028	0.279448	1	75202131	75611116	ENSG00000137968		575	256	0.215629	4753.06	1	75060809	T	1	0.265625	0.749885	2.12772e-06	2.81237e-06	L0		B
SLC44A5	1:75062388:A:G	3.75946e-07	0.516495	0.1028	0.279448	1	75202131	75611116	ENSG00000137968		575	256	0.215629	4753.06	1	75062388	A	1	0.265625	0.749885	2.12772e-06	2.81237e-06	L0		B
SLC44A5	1:75064445:T:G	3.75946e-07	0.516495	0.1028	0.279448	1	75202131	75611116	ENSG00000137968		575	256	0.215629	4753.06	1	75064445	T	1	0.265625	0.749885	2.12772e-06	2.81237e-06	L0		B
SLC44A5	1:75064955:G:C	3.75946e-07	0.516495	0.1028	0.279448	1	75202131	75611116	ENSG00000137968		575	256	0.215629	4753.06	1	75064955	G	1	0.265625	0.749885	2.12772e-06	2.81237e-06	L0		B
SLC44A5	1:75074485:G:A	3.75946e-07	0.516495	0.1028	0.279448	1	75202131	75611116	ENSG00000137968		575	256	0.215629	4753.06	1	75074485	G	1	0.265625	0.749885	2.12772e-06	2.81237e-06	L0		B
SLC44A5	1:75080073:C:G	3.75946e-07	0.516495	0.1028	0.279448	1	75202131	75611116	ENSG00000137968		575	256	0.215629	4753.06	1	75080073	C	1	0.265625	0.749885	2.12772e-06	2.81237e-06	L0		B
SLC44A5	1:75081379:G:A	3.75946e-07	0.516495	0.1028	0.279448	1	75202131	75611116	ENSG00000137968		575	256	0.215629	4753.06	1	75081379	G	1	0.265625	0.749885	2.12772e-06	2.81237e-06	L0		B
SLC44A5	1:75081477:C:T	3.75946e-07	0.516495	0.1028	0.279448	1	75202131	75611116	ENSG00000137968		575	256	0.215629	4753.06	1	75081477	C	1	0.265625	0.749885	2.12772e-06	2.81237e-06	L0		B
SLC44A5	1:75081586:T:C	3.75946e-07	0.516495	0.1028	0.279448	1	75202131	75611116	ENSG00000137968		575	256	0.215629	4753.06	1	75081586	T	1	0.265625	0.749885	2.12772e-06	2.81237e-06	L0		B
SLC44A5	1:75086697:A:T	3.75946e-07	0.516495	0.1028	0.279448	1	75202131	75611116	ENSG00000137968		575	256	0.215629	4753.06	1	75086697	A	1	0.265625	0.749885	2.12772e-06	2.81237e-06	L0		B
SLC44A5	1:75088899:C:A	3.75946e-07	0.516495	0.1028	0.279448	1	75202131	75611116	ENSG00000137968		575	256	0.215629	4753.06	1	75088899	C	1	0.265625	0.749885	2.12772e-06	2.81237e-06	L0		B
SLC44A5	1:75098292:A:G	3.75946e-07	0.516495	0.1028	0.279448	1	75202131	75611116	ENSG00000137968		575	256	0.215629	4753.06	1	75098292	A	1	0.265625	0.749885	2.12772e-06	2.81237e-06	L0		B
SLC44A5	1:75098512:C:G	3.75946e-07	0.516495	0.1028	0.279448	1	75202131	75611116	ENSG00000137968		575	256	0.215629	4753.06	1	75098512	C	1	0.265625	0.749885	2.12772e-06	2.81237e-06	L0		B
SLC44A5	1:75068659:G:A	3.766e-07	0.516476	0.102803	0.279552	1	75202131	75611116	ENSG00000137968		575	256	0.215629	4753.06	1	75068659	G	1	0.265625	0.749885	2.12772e-06	2.81237e-06	L0		B
SLC44A5	1:75073580:C:T	3.76638e-07	0.516469	0.102802	0.279559	1	75202131	75611116	ENSG00000137968		575	256	0.215629	4753.06	1	75073580	C	1	0.265625	0.749885	2.12772e-06	2.81237e-06	L0		B
SLC44A5	1:75070017:T:C	3.77161e-07	0.516476	0.102809	0.279642	1	75202131	75611116	ENSG00000137968		575	256	0.215629	4753.06	1	75070017	T	1	0.265625	0.749885	2.12772e-06	2.81237e-06	L0		B
SLC44A5	1:75063836:G:A	3.78361e-07	0.516449	0.102815	0.279833	1	75202131	75611116	ENSG00000137968		575	256	0.215629	4753.06	1	75063836	G	1	0.265625	0.749885	2.12772e-06	2.81237e-06	L0		B
SLC44A5	1:75101591:A:AAACTTC	3.79111e-07	0.516559	0.102845	0.279953	1	75202131	75611116	ENSG00000137968		575	256	0.215629	4753.06	1	75101591	A	1	0.265625	0.749885	2.12772e-06	2.81237e-06	L0		B
SLC44A5	1:75102440:C:A	3.79111e-07	0.516559	0.102845	0.279953	1	75202131	75611116	ENSG00000137968		575	256	0.215629	4753.06	1	75102440	C	1	0.265625	0.749885	2.12772e-06	2.81237e-06	L0		B
SLC44A5	1:75022589:T:C	3.81345e-07	0.514848	0.102526	0.280307	1	75202131	75611116	ENSG00000137968		575	256	0.215629	4753.06	1	75022589	T	1	0.265625	0.749885	2.12772e-06	2.81237e-06	L0		B
SLC44A5	1:75024034:AT:A	3.81652e-07	0.514834	0.102526	0.280356	1	75202131	75611116	ENSG00000137968		575	256	0.215629	4753.06	1	75024034	AT	1	0.265625	0.749885	2.12772e-06	2.81237e-06	L0		B
SLC44A5	1:75026662:G:GA	3.84269e-07	0.515297	0.102644	0.280768	1	75202131	75611116	ENSG00000137968		575	256	0.215629	4753.06	1	75026662	G	1	0.265625	0.749885	2.12772e-06	2.81237e-06	L0		B
SLC44A5	1:75031558:G:C	3.85781e-07	0.515339	0.102667	0.281006	1	75202131	75611116	ENSG00000137968		575	256	0.215629	4753.06	1	75031558	G	1	0.265625	0.749885	2.12772e-06	2.81237e-06	L0		B
SLC44A5	1:75102291:C:A	3.88324e-07	0.516592	0.102941	0.281404	1	75202131	75611116	ENSG00000137968		575	256	0.215629	4753.06	1	75102291	C	1	0.265625	0.749885	2.12772e-06	2.81237e-06	L0		B
SLC44A5	1:75029883:C:A	3.89173e-07	0.515195	0.102671	0.281536	1	75202131	75611116	ENSG00000137968		575	256	0.215629	4753.06	1	75029883	C	1	0.265625	0.749885	2.12772e-06	2.81237e-06	L0		B
SLC44A5	1:75030934:C:T	3.89173e-07	0.515195	0.102671	0.281536	1	75202131	75611116	ENSG00000137968		575	256	0.215629	4753.06	1	75030934	C	1	0.265625	0.749885	2.12772e-06	2.81237e-06	L0		B
SLC44A5	1:75031161:C:A	3.89173e-07	0.515195	0.102671	0.281536	1	75202131	75611116	ENSG00000137968		575	256	0.215629	4753.06	1	75031161	C	1	0.265625	0.749885	2.12772e-06	2.81237e-06	L0		B
SLC44A5	1:75032831:C:T	3.89173e-07	0.515195	0.102671	0.281536	1	75202131	75611116	ENSG00000137968		575	256	0.215629	4753.06	1	75032831	C	1	0.265625	0.749885	2.12772e-06	2.81237e-06	L0		B
SLC44A5	1:75019442:G:A	3.8944e-07	0.514735	0.102582	0.281578	1	75202131	75611116	ENSG00000137968		575	256	0.215629	4753.06	1	75019442	G	1	0.265625	0.749885	2.12772e-06	2.81237e-06	L0		B
SLC44A5	1:75088666:A:G	3.89761e-07	0.517964	0.103229	0.281628	1	75202131	75611116	ENSG00000137968		575	256	0.215629	4753.06	1	75088666	A	1	0.265625	0.749885	2.12772e-06	2.81237e-06	L0		B
SLC44A5	1:75027764:C:T	3.89793e-07	0.515169	0.102672	0.281633	1	75202131	75611116	ENSG00000137968		575	256	0.215629	4753.06	1	75027764	C	1	0.265625	0.749885	2.12772e-06	2.81237e-06	L0		B
SLC44A5	1:75019869:G:A	3.90163e-07	0.514707	0.102584	0.28169	1	75202131	75611116	ENSG00000137968		575	256	0.215629	4753.06	1	75019869	G	1	0.265625	0.749885	2.12772e-06	2.81237e-06	L0		B
SLC44A5	1:75519537:A:G	3.93409e-07	0.597104	0.119042	0.282193	1	75202131	75611116	ENSG00000137968		575	256	0.215629	4753.06	1	75519537	A	1	0.210938	0.260468	2.12772e-06	2.81237e-06	L0		B
SLC44A5	1:75485485:G:A	3.98836e-07	0.595919	0.118866	0.283027	1	75202131	75611116	ENSG00000137968		575	256	0.215629	4753.06	1	75485485	G	1	0.210938	0.260468	2.12772e-06	2.81237e-06	L0		B
SLC44A5	1:75505856:C:T	4.01495e-07	0.595624	0.118836	0.283432	1	75202131	75611116	ENSG00000137968		575	256	0.215629	4753.06	1	75505856	C	1	0.210938	0.260468	2.12772e-06	2.81237e-06	L0		B
SLC44A5	1:75519982:T:C	4.02604e-07	0.60061	0.119842	0.2836	1	75202131	75611116	ENSG00000137968		575	256	0.215629	4753.06	1	75519982	T	1	0.210938	0.260468	2.12772e-06	2.81237e-06	L0		B
SLC44A5	1:75486451:A:T	4.03365e-07	0.595552	0.118842	0.283715	1	75202131	75611116	ENSG00000137968		575	256	0.215629	4753.06	1	75486451	A	1	0.210938	0.260468	2.12772e-06	2.81237e-06	L0		B
SLC44A5	1:75493668:G:T	4.04681e-07	0.595465	0.118838	0.283914	1	75202131	75611116	ENSG00000137968		575	256	0.215629	4753.06	1	75493668	G	1	0.210938	0.260468	2.12772e-06	2.81237e-06	L0		B
SLC44A5	1:75038105:GA:G	4.04685e-07	0.514631	0.102706	0.283915	1	75202131	75611116	ENSG00000137968		575	256	0.215629	4753.06	1	75038105	GA	1	0.265625	0.749885	2.12772e-06	2.81237e-06	L0		B
SLC44A5	1:75043276:C:T	4.04685e-07	0.514631	0.102706	0.283915	1	75202131	75611116	ENSG00000137968		575	256	0.215629	4753.06	1	75043276	C	1	0.265625	0.749885	2.12772e-06	2.81237e-06	L0		B
SLC44A5	1:75048546:C:G	4.04685e-07	0.514631	0.102706	0.283915	1	75202131	75611116	ENSG00000137968		575	256	0.215629	4753.06	1	75048546	C	1	0.265625	0.749885	2.12772e-06	2.81237e-06	L0		B
SLC44A5	1:75049601:A:G	4.04685e-07	0.514631	0.102706	0.283915	1	75202131	75611116	ENSG00000137968		575	256	0.215629	4753.06	1	75049601	A	1	0.265625	0.749885	2.12772e-06	2.81237e-06	L0		B
SLC44A5	1:75050430:A:ACAT	4.04685e-07	0.514631	0.102706	0.283915	1	75202131	75611116	ENSG00000137968		575	256	0.215629	4753.06	1	75050430	A	1	0.265625	0.749885	2.12772e-06	2.81237e-06	L0		B
SLC44A5	1:75053736:C:T	4.04685e-07	0.514631	0.102706	0.283915	1	75202131	75611116	ENSG00000137968		575	256	0.215629	4753.06	1	75053736	C	1	0.265625	0.749885	2.12772e-06	2.81237e-06	L0		B
SLC44A5	1:75056182:A:G	4.04685e-07	0.514631	0.102706	0.283915	1	75202131	75611116	ENSG00000137968		575	256	0.215629	4753.06	1	75056182	A	1	0.265625	0.749885	2.12772e-06	2.81237e-06	L0		B
SLC44A5	1:75057374:G:A	4.04685e-07	0.514631	0.102706	0.283915	1	75202131	75611116	ENSG00000137968		575	256	0.215629	4753.06	1	75057374	G	1	0.265625	0.749885	2.12772e-06	2.81237e-06	L0		B
SLC44A5	1:75048417:C:T	4.04685e-07	0.514631	0.102706	0.283915	1	75202131	75611116	ENSG00000137968		575	256	0.215629	4753.06	1	75048417	C	1	0.265625	0.749885	2.12772e-06	2.81237e-06	L0		B
SLC44A5	1:75519232:G:C	4.14121e-07	0.596468	0.11914	0.285327	1	75202131	75611116	ENSG00000137968		575	256	0.215629	4753.06	1	75519232	G	1	0.210938	0.260468	2.12772e-06	2.81237e-06	L0		B
SLC44A5	1:75513394:G:A	4.14771e-07	0.595664	0.118986	0.285424	1	75202131	75611116	ENSG00000137968		575	256	0.215629	4753.06	1	75513394	G	1	0.210938	0.260468	2.12772e-06	2.81237e-06	L0		B
SLC44A5	1:75522999:C:T	4.15313e-07	0.595958	0.11905	0.285504	1	75202131	75611116	ENSG00000137968		575	256	0.215629	4753.06	1	75522999	C	1	0.210938	0.260468	2.12772e-06	2.81237e-06	L0		B
SLC44A5	1:75511144:G:A	4.15402e-07	0.595652	0.11899	0.285517	1	75202131	75611116	ENSG00000137968		575	256	0.215629	4753.06	1	75511144	G	1	0.210938	0.260468	2.12772e-06	2.81237e-06	L0		B
SLC44A5	1:75523602:G:A	4.17702e-07	0.595895	0.119063	0.285857	1	75202131	75611116	ENSG00000137968		575	256	0.215629	4753.06	1	75523602	G	1	0.210938	0.260468	2.12772e-06	2.81237e-06	L0		B
SLC44A5	1:75030319:C:T	4.17814e-07	0.518669	0.103634	0.285873	1	75202131	75611116	ENSG00000137968		575	256	0.215629	4753.06	1	75030319	C	1	0.265625	0.749885	2.12772e-06	2.81237e-06	L0		B
SLC44A5	1:75514104:G:A	4.18475e-07	0.596398	0.119171	0.285971	1	75202131	75611116	ENSG00000137968		575	256	0.215629	4753.06	1	75514104	G	1	0.210938	0.260468	2.12772e-06	2.81237e-06	L0		B
SLC44A5	1:75518310:G:A	4.22329e-07	0.596282	0.119189	0.286536	1	75202131	75611116	ENSG00000137968		575	256	0.215629	4753.06	1	75518310	G	1	0.210938	0.260468	2.12772e-06	2.81237e-06	L0		B
SLC44A5	1:75505110:A:G	4.23511e-07	0.59507	0.118959	0.286708	1	75202131	75611116	ENSG00000137968		575	256	0.215629	4753.06	1	75505110	A	1	0.210938	0.260468	2.12772e-06	2.81237e-06	L0		B
SLC44A5	1:75511654:C:T	4.23631e-07	0.595466	0.119039	0.286726	1	75202131	75611116	ENSG00000137968		575	256	0.215629	4753.06	1	75511654	C	1	0.210938	0.260468	2.12772e-06	2.81237e-06	L0		B
SLC44A5	1:75520952:GT:G	4.24255e-07	0.596416	0.119235	0.286816	1	75202131	75611116	ENSG00000137968		575	256	0.215629	4753.06	1	75520952	GT	1	0.210938	0.260468	2.12772e-06	2.81237e-06	L0		B
SLC44A5	1:75495649:T:A	4.25393e-07	0.594974	0.118959	0.286982	1	75202131	75611116	ENSG00000137968		575	256	0.215629	4753.06	1	75495649	T	1	0.210938	0.260468	2.12772e-06	2.81237e-06	L0		B
SLC44A5	1:75513346:G:A	4.2541e-07	0.595415	0.119047	0.286984	1	75202131	75611116	ENSG00000137968		575	256	0.215629	4753.06	1	75513346	G	1	0.210938	0.260468	2.12772e-06	2.81237e-06	L0		B
SLC44A5	1:75496739:A:G	4.25736e-07	0.594957	0.118959	0.287032	1	75202131	75611116	ENSG00000137968		575	256	0.215629	4753.06	1	75496739	A	1	0.210938	0.260468	2.12772e-06	2.81237e-06	L0		B
SLC44A5	1:75107430:G:T	4.30155e-07	0.567353	0.113483	0.28767	1	75202131	75611116	ENSG00000137968		575	256	0.215629	4753.06	1	75107430	G	1	0.224609	0.719625	2.12772e-06	2.81237e-06	L0		B
SLC44A5	1:75499517:T:G	4.30659e-07	0.594878	0.118994	0.287743	1	75202131	75611116	ENSG00000137968		575	256	0.215629	4753.06	1	75499517	T	1	0.210938	0.260468	2.12772e-06	2.81237e-06	L0		B
SLC44A5	1:75500190:C:A	4.30659e-07	0.594878	0.118994	0.287743	1	75202131	75611116	ENSG00000137968		575	256	0.215629	4753.06	1	75500190	C	1	0.210938	0.260468	2.12772e-06	2.81237e-06	L0		B
SLC44A5	1:75505460:A:G	4.3251e-07	0.594875	0.119012	0.288009	1	75202131	75611116	ENSG00000137968		575	256	0.215629	4753.06	1	75505460	A	1	0.210938	0.260468	2.12772e-06	2.81237e-06	L0		B
SLC44A5	1:75500288:T:C	4.33065e-07	0.594724	0.118987	0.288088	1	75202131	75611116	ENSG00000137968		575	256	0.215629	4753.06	1	75500288	T	1	0.210938	0.260468	2.12772e-06	2.81237e-06	L0		B
SLC44A5	1:75498249:G:A	4.34593e-07	0.594759	0.11901	0.288307	1	75202131	75611116	ENSG00000137968		575	256	0.215629	4753.06	1	75498249	G	1	0.210938	0.260468	2.12772e-06	2.81237e-06	L0		B
SLC44A5	1:75480554:A:G	4.35732e-07	0.593406	0.118751	0.288469	1	75202131	75611116	ENSG00000137968		575	256	0.215629	4753.06	1	75480554	A	1	0.212891	0.261076	2.12772e-06	2.81237e-06	L0		B
SLC44A5	1:75484367:A:G	4.36378e-07	0.593379	0.118752	0.288561	1	75202131	75611116	ENSG00000137968		575	256	0.215629	4753.06	1	75484367	A	1	0.212891	0.261076	2.12772e-06	2.81237e-06	L0		B
SLC44A5	1:75475314:A:C	4.36412e-07	0.593385	0.118753	0.288566	1	75202131	75611116	ENSG00000137968		575	256	0.215629	4753.06	1	75475314	A	1	0.212891	0.261076	2.12772e-06	2.81237e-06	L0		B
SLC44A5	1:75106903:T:C	4.41951e-07	0.515034	0.103121	0.28935	1	75202131	75611116	ENSG00000137968		575	256	0.215629	4753.06	1	75106903	T	1	0.267578	0.873231	2.12772e-06	2.81237e-06	L0		B
SLC44A5	1:75525739:G:A	4.46025e-07	0.596349	0.119443	0.289922	1	75202131	75611116	ENSG00000137968		575	256	0.215629	4753.06	1	75525739	G	1	0.210938	0.260468	2.12772e-06	2.81237e-06	L0		B
SLC44A5	1:75105857:A:G	4.47128e-07	0.514643	0.103087	0.290077	1	75202131	75611116	ENSG00000137968		575	256	0.215629	4753.06	1	75105857	A	1	0.267578	0.873231	2.12772e-06	2.81237e-06	L0		B
SLC44A5	1:75106749:CATT:C	4.48928e-07	0.514468	0.103067	0.290328	1	75202131	75611116	ENSG00000137968		575	256	0.215629	4753.06	1	75106749	CATT	1	0.267578	0.873231	2.12772e-06	2.81237e-06	L0		B
SLC44A5	1:75107658:C:A	4.48928e-07	0.514468	0.103067	0.290328	1	75202131	75611116	ENSG00000137968		575	256	0.215629	4753.06	1	75107658	C	1	0.267578	0.873231	2.12772e-06	2.81237e-06	L0		B
SLC44A5	1:75480329:T:C	4.65125e-07	0.592751	0.118907	0.292551	1	75202131	75611116	ENSG00000137968		575	256	0.215629	4753.06	1	75480329	T	1	0.212891	0.261076	2.12772e-06	2.81237e-06	L0		B
SLC44A5	1:75482610:C:T	4.65125e-07	0.592751	0.118907	0.292551	1	75202131	75611116	ENSG00000137968		575	256	0.215629	4753.06	1	75482610	C	1	0.212891	0.261076	2.12772e-06	2.81237e-06	L0		B
SLC44A5	1:75474668:G:A	4.69479e-07	0.592622	0.118922	0.293138	1	75202131	75611116	ENSG00000137968		575	256	0.215629	4753.06	1	75474668	G	1	0.212891	0.261076	2.12772e-06	2.81237e-06	L0		B
SLC44A5	1:75107260:T:C	4.80255e-07	0.513856	0.103203	0.294574	1	75202131	75611116	ENSG00000137968		575	256	0.215629	4753.06	1	75107260	T	1	0.267578	0.873231	2.12772e-06	2.81237e-06	L0		B
SLC44A5	1:75107261:G:A	4.80255e-07	0.513856	0.103203	0.294574	1	75202131	75611116	ENSG00000137968		575	256	0.215629	4753.06	1	75107261	G	1	0.267578	0.873231	2.12772e-06	2.81237e-06	L0		B
SLC44A5	1:75526777:A:G	4.8129e-07	0.594947	0.119499	0.29471	1	75202131	75611116	ENSG00000137968		575	256	0.215629	4753.06	1	75526777	A	1	0.210938	0.260468	2.12772e-06	2.81237e-06	L0		B
SLC44A5	1:75493802:A:G	4.87882e-07	0.531142	0.106737	0.295574	1	75202131	75611116	ENSG00000137968		575	256	0.215629	4753.06	1	75493802	A	1	0.439453	0.0421526	2.12772e-06	2.81237e-06	L0		B
SLC44A5	1:75521316:C:T	4.98179e-07	0.587876	0.118231	0.296906	1	75202131	75611116	ENSG00000137968		575	256	0.215629	4753.06	1	75521316	C	1	0.212891	0.454551	2.12772e-06	2.81237e-06	L0		B
SLC44A5	1:75608202:C:CA	5.09834e-07	-0.573046	0.115348	0.298387	1	75202131	75611116	ENSG00000137968		575	256	0.215629	4753.06	1	75608202	C	1	0.207031	0.703613	2.12772e-06	2.81237e-06	L0		B
SLC44A5	1:75992608:G:A	5.54765e-07	-0.51215	0.103417	0.30386	1	75202131	75611116	ENSG00000137968		575	256	0.215629	4753.06	1	75992608	G	1	0.263672	0.00977603	2.12772e-06	2.81237e-06	L0		B
SLC44A5	1:75358003:T:TACAC	5.67902e-07	0.81366	0.164445	0.305394	1	75202131	75611116	ENSG00000137968		575	256	0.215629	4753.06	1	75358003	T	1	0.0917969	1	2.12772e-06	2.81237e-06	L0		B
SLC44A5	1:75980107:A:G	6.06399e-07	-0.505852	0.102489	0.309733	1	75202131	75611116	ENSG00000137968		575	256	0.215629	4753.06	1	75980107	A	1	0.263672	0.00977603	2.12772e-06	2.81237e-06	L0		B
SLC44A5	1:75983632:T:G	6.09407e-07	-0.505677	0.102473	0.310063	1	75202131	75611116	ENSG00000137968		575	256	0.215629	4753.06	1	75983632	T	1	0.263672	0.00977603	2.12772e-06	2.81237e-06	L0		B
SLC44A5	1:75972326:G:T	6.83564e-07	-0.499021	0.101567	0.317817	1	75202131	75611116	ENSG00000137968		575	256	0.215629	4753.06	1	75972326	G	1	0.265625	0.0154255	2.12772e-06	2.81237e-06	L0		B
SLC44A5	1:75295194:AAAATT:A	7.10496e-07	-0.589156	0.12009	0.320469	1	75202131	75611116	ENSG00000137968		575	256	0.215629	4753.06	1	75295194	AAAATT	1	0.205078	0.850163	2.12772e-06	2.81237e-06	L0		B
SLC44A5	1:75008907:G:A	7.42971e-07	0.51121	0.104381	0.323563	1	75202131	75611116	ENSG00000137968		575	256	0.215629	4753.06	1	75008907	G	1	0.261719	0.872029	2.12772e-06	2.81237e-06	L0		B
SLC44A5	1:75009679:T:C	7.42971e-07	0.51121	0.104381	0.323563	1	75202131	75611116	ENSG00000137968		575	256	0.215629	4753.06	1	75009679	T	1	0.261719	0.872029	2.12772e-06	2.81237e-06	L0		B
SLC44A5	1:75009847:A:G	7.42971e-07	0.51121	0.104381	0.323563	1	75202131	75611116	ENSG00000137968		575	256	0.215629	4753.06	1	75009847	A	1	0.261719	0.872029	2.12772e-06	2.81237e-06	L0		B
SLC44A5	1:75012840:G:A	7.42971e-07	0.51121	0.104381	0.323563	1	75202131	75611116	ENSG00000137968		575	256	0.215629	4753.06	1	75012840	G	1	0.261719	0.872029	2.12772e-06	2.81237e-06	L0		B
SLC44A5	1:75610136:T:TACACACAC	7.50767e-07	0.914281	0.186758	0.32429	1	75202131	75611116	ENSG00000137968		575	256	0.215629	4753.06	1	75610136	T	1	0.0800781	0.207907	2.12772e-06	2.81237e-06	L0		B
SLC44A5	1:75286685:C:T	7.5486e-07	-0.588504	0.120237	0.32467	1	75202131	75611116	ENSG00000137968		575	256	0.215629	4753.06	1	75286685	C	1	0.205078	0.850163	2.12772e-06	2.81237e-06	L0		B
SLC44A5	1:74986856:G:A	7.65623e-07	0.947855	0.193762	0.325659	1	75202131	75611116	ENSG00000137968		575	256	0.215629	4753.06	1	74986856	G	1	0.0761719	0.375523	2.12772e-06	2.81237e-06	L0		B
SLC44A5	1:75285137:CT:C	7.80002e-07	-0.58878	0.120446	0.326965	1	75202131	75611116	ENSG00000137968		575	256	0.215629	4753.06	1	75285137	CT	1	0.207031	0.84948	2.12772e-06	2.81237e-06	L0		B
SLC44A5	1:75486563:C:T	7.84647e-07	0.587547	0.120221	0.327382	1	75202131	75611116	ENSG00000137968		575	256	0.215629	4753.06	1	75486563	C	1	0.208984	0.13324	2.12772e-06	2.81237e-06	L0		B
SLC44A5	1:75763435:T:C	7.96386e-07	-0.539029	0.110357	0.328429	1	75202131	75611116	ENSG00000137968		575	256	0.215629	4753.06	1	75763435	T	1	0.216797	0.14279	2.12772e-06	2.81237e-06	L0		B
SLC44A5	1:75491731:G:GCA	8.00581e-07	0.585671	0.119931	0.3288	1	75202131	75611116	ENSG00000137968		575	256	0.215629	4753.06	1	75491731	G	1	0.210938	0.260468	2.12772e-06	2.81237e-06	L0		B
SLC44A5	1:75008065:G:A	8.07249e-07	0.523126	0.107157	0.329387	1	75202131	75611116	ENSG00000137968		575	256	0.215629	4753.06	1	75008065	G	1	0.261719	0.872029	2.12772e-06	2.81237e-06	L0		B
SLC44A5	1:75636236:T:C	9.16923e-07	-0.541828	0.11154	0.338529	1	75202131	75611116	ENSG00000137968		575	256	0.215629	4753.06	1	75636236	T	1	0.214844	0.136724	2.12772e-06	2.81237e-06	L0		B
SLC44A5	1:75065252:T:C	9.38079e-07	0.53059	0.109324	0.340192	1	75202131	75611116	ENSG00000137968		575	256	0.215629	4753.06	1	75065252	T	1	0.259766	1	2.12772e-06	2.81237e-06	L0		B
SLC44A5	1:75027159:CA:C	9.40626e-07	-0.619575	0.127673	0.34039	1	75202131	75611116	ENSG00000137968		575	256	0.215629	4753.06	1	75027159	CA	1	0.185547	0.838459	2.12772e-06	2.81237e-06	L0		B
SLC44A5	1:75638072:T:C	9.58522e-07	-0.536334	0.110601	0.341771	1	75202131	75611116	ENSG00000137968		575	256	0.215629	4753.06	1	75638072	T	1	0.214844	0.136724	2.12772e-06	2.81237e-06	L0		B
SLC44A5	1:75123652:T:A	9.64858e-07	-0.466288	0.0961815	0.342256	1	75202131	75611116	ENSG00000137968		575	256	0.215629	4753.06	1	75123652	T	1	0.445312	1	2.12772e-06	2.81237e-06	L0		B
SLC44A5	1:75111401:C:T	1.00935e-06	-0.462896	0.0956512	0.345585	1	75202131	75611116	ENSG00000137968		575	256	0.215629	4753.06	1	75111401	C	1	0.445312	1	2.12772e-06	2.81237e-06	L0		B
SLC44A5	1:75111213:C:G	1.01077e-06	-0.46286	0.0956492	0.34569	1	75202131	75611116	ENSG00000137968		575	256	0.215629	4753.06	1	75111213	C	1	0.445312	1	2.12772e-06	2.81237e-06	L0		B
SLC44A5	1:75090038:T:G	1.01527e-06	0.455588	0.094163	0.34602	1	75202131	75611116	ENSG00000137968		575	256	0.215629	4753.06	1	75090038	T	1	0.449219	1	2.12772e-06	2.81237e-06	L0		B
SLC44A5	1:75090704:A:G	1.01527e-06	0.455588	0.094163	0.34602	1	75202131	75611116	ENSG00000137968		575	256	0.215629	4753.06	1	75090704	A	1	0.449219	1	2.12772e-06	2.81237e-06	L0		B
SLC44A5	1:75065925:G:GA	1.04271e-06	0.455075	0.0941559	0.348008	1	75202131	75611116	ENSG00000137968		575	256	0.215629	4753.06	1	75065925	G	1	0.449219	1	2.12772e-06	2.81237e-06	L0		B
SLC44A5	1:75074412:A:G	1.04271e-06	0.455075	0.0941559	0.348008	1	75202131	75611116	ENSG00000137968		575	256	0.215629	4753.06	1	75074412	A	1	0.449219	1	2.12772e-06	2.81237e-06	L0		B
SLC44A5	1:75074648:T:C	1.04271e-06	0.455075	0.0941559	0.348008	1	75202131	75611116	ENSG00000137968		575	256	0.215629	4753.06	1	75074648	T	1	0.449219	1	2.12772e-06	2.81237e-06	L0		B
SLC44A5	1:75068635:T:C	1.09781e-06	0.45456	0.0942414	0.351877	1	75202131	75611116	ENSG00000137968		575	256	0.215629	4753.06	1	75068635	T	1	0.449219	1	2.12772e-06	2.81237e-06	L0		B
SLC44A5	1:75103867:C:T	1.18275e-06	-0.460053	0.0956636	0.357552	1	75202131	75611116	ENSG00000137968		575	256	0.215629	4753.06	1	75103867	C	1	0.447266	0.899366	2.12772e-06	2.81237e-06	L0		B
SLC44A5	1:75112727:C:T	1.25467e-06	0.502127	0.10466	0.36211	1	75202131	75611116	ENSG00000137968		575	256	0.215629	4753.06	1	75112727	C	1	0.265625	1	2.12772e-06	2.81237e-06	L0		B
SLC44A5	1:75112152:G:GT	1.25589e-06	0.502109	0.10466	0.362185	1	75202131	75611116	ENSG00000137968		575	256	0.215629	4753.06	1	75112152	G	1	0.265625	1	2.12772e-06	2.81237e-06	L0		B
SLC44A5	1:75110507:T:C	1.25771e-06	0.501777	0.104597	0.362298	1	75202131	75611116	ENSG00000137968		575	256	0.215629	4753.06	1	75110507	T	1	0.265625	1	2.12772e-06	2.81237e-06	L0		B
SLC44A5	1:75110932:T:A	1.25771e-06	0.501777	0.104597	0.362298	1	75202131	75611116	ENSG00000137968		575	256	0.215629	4753.06	1	75110932	T	1	0.265625	1	2.12772e-06	2.81237e-06	L0		B
SLC44A5	1:75122320:T:C	1.28757e-06	0.501144	0.104563	0.364127	1	75202131	75611116	ENSG00000137968		575	256	0.215629	4753.06	1	75122320	T	1	0.265625	1	2.12772e-06	2.81237e-06	L0		B
SLC44A5	1:75109635:C:A	1.29047e-06	0.501685	0.104686	0.364302	1	75202131	75611116	ENSG00000137968		575	256	0.215629	4753.06	1	75109635	C	1	0.265625	1	2.12772e-06	2.81237e-06	L0		B
SLC44A5	1:75122857:C:T	1.29757e-06	0.501263	0.104621	0.364731	1	75202131	75611116	ENSG00000137968		575	256	0.215629	4753.06	1	75122857	C	1	0.265625	1	2.12772e-06	2.81237e-06	L0		B
SLC44A5	1:75114268:CTA:C	1.3037e-06	0.503766	0.105163	0.3651	1	75202131	75611116	ENSG00000137968		575	256	0.215629	4753.06	1	75114268	CTA	1	0.263672	1	2.12772e-06	2.81237e-06	L0		B
SLC44A5	1:75115993:G:A	1.31604e-06	0.500941	0.104613	0.365839	1	75202131	75611116	ENSG00000137968		575	256	0.215629	4753.06	1	75115993	G	1	0.265625	1	2.12772e-06	2.81237e-06	L0		B
SLC44A5	1:75111879:G:A	1.34227e-06	0.503116	0.105151	0.367391	1	75202131	75611116	ENSG00000137968		575	256	0.215629	4753.06	1	75111879	G	1	0.265625	1	2.12772e-06	2.81237e-06	L0		B
SLC44A5	1:75123654:A:T	1.35943e-06	0.501356	0.104837	0.368394	1	75202131	75611116	ENSG00000137968		575	256	0.215629	4753.06	1	75123654	A	1	0.265625	1	2.12772e-06	2.81237e-06	L0		B
SLC44A5	1:75522357:TAAA:T	1.39124e-06	0.588676	0.123211	0.370226	1	75202131	75611116	ENSG00000137968		575	256	0.215629	4753.06	1	75522357	TAAA	1	0.207031	0.18105	2.12772e-06	2.81237e-06	L0		B
SLC44A5	1:75522360:A:ATT	1.39124e-06	0.588676	0.123211	0.370226	1	75202131	75611116	ENSG00000137968		575	256	0.215629	4753.06	1	75522360	A	1	0.207031	0.18105	2.12772e-06	2.81237e-06	L0		B
SLC44A5	1:75006457:A:G	1.48715e-06	0.49886	0.104695	0.375556	1	75202131	75611116	ENSG00000137968		575	256	0.215629	4753.06	1	75006457	A	1	0.263672	1	2.12772e-06	2.81237e-06	L0		B
SLC44A5	1:75036771:T:TTTTG	1.66909e-06	0.443781	0.0935761	0.38496	1	75202131	75611116	ENSG00000137968		575	256	0.215629	4753.06	1	75036771	T	1	0.449219	1	2.12772e-06	2.81237e-06	L0		B
SLC44A5	1:75032655:C:T	1.67473e-06	0.443434	0.0935158	0.385239	1	75202131	75611116	ENSG00000137968		575	256	0.215629	4753.06	1	75032655	C	1	0.449219	1	2.12772e-06	2.81237e-06	L0		B
SLC44A5	1:75034913:A:G	1.68184e-06	0.443631	0.0935737	0.385589	1	75202131	75611116	ENSG00000137968		575	256	0.215629	4753.06	1	75034913	A	1	0.449219	1	2.12772e-06	2.81237e-06	L0		B
SLC44A5	1:75038396:A:G	1.68184e-06	0.443631	0.0935737	0.385589	1	75202131	75611116	ENSG00000137968		575	256	0.215629	4753.06	1	75038396	A	1	0.449219	1	2.12772e-06	2.81237e-06	L0		B
SLC44A5	1:75045430:G:C	1.68184e-06	0.443631	0.0935737	0.385589	1	75202131	75611116	ENSG00000137968		575	256	0.215629	4753.06	1	75045430	G	1	0.449219	1	2.12772e-06	2.81237e-06	L0		B
SLC44A5	1:75047364:C:T	1.68184e-06	0.443631	0.0935737	0.385589	1	75202131	75611116	ENSG00000137968		575	256	0.215629	4753.06	1	75047364	C	1	0.449219	1	2.12772e-06	2.81237e-06	L0		B
SLC44A5	1:75058092:G:T	1.68184e-06	0.443631	0.0935737	0.385589	1	75202131	75611116	ENSG00000137968		575	256	0.215629	4753.06	1	75058092	G	1	0.449219	1	2.12772e-06	2.81237e-06	L0		B
SLC44A5	1:75105178:GATATAT:G	1.70986e-06	-0.453301	0.0956782	0.386956	1	75202131	75611116	ENSG00000137968		575	256	0.215629	4753.06	1	75105178	GATATAT	1	0.445312	0.800229	2.12772e-06	2.81237e-06	L0		B
SLC44A5	1:75155546:C:T	1.77615e-06	1.0734	0.226917	0.390121	1	75202131	75611116	ENSG00000137968		575	256	0.215629	4753.06	1	75155546	C	1	0.0566406	1	2.12772e-06	2.81237e-06	L0		B
SLC44A5	1:75134821:AT:A	1.84235e-06	-0.5906	0.125043	0.39319	1	75202131	75611116	ENSG00000137968		575	256	0.215629	4753.06	1	75134821	AT	1	0.183594	1	2.12772e-06	2.81237e-06	L0		B
SLC44A5	1:75946863:T:TCTTCCTTC	1.91457e-06	0.609018	0.129148	0.396439	1	75202131	75611116	ENSG00000137968		575	256	0.215629	4753.06	1	75946863	T	1	0.279297	0.161543	2.12772e-06	2.81237e-06	L0		B
SLC44A5	1:75036330:A:C	2.21656e-06	0.432908	0.0923656	0.409056	1	75202131	75611116	ENSG00000137968		575	256	0.215629	4753.06	1	75036330	A	1	0.449219	1	2.12772e-06	2.81237e-06	L0		B
SLC44A5	1:75114230:G:GTGTA	2.38335e-06	0.498727	0.106735	0.415447	1	75202131	75611116	ENSG00000137968		575	256	0.215629	4753.06	1	75114230	G	1	0.28125	0.278227	2.12772e-06	2.81237e-06	L0		B
SLC44A5	1:75099363:T:C	2.45189e-06	-0.578271	0.123907	0.41797	1	75202131	75611116	ENSG00000137968		575	256	0.215629	4753.06	1	75099363	T	1	0.189453	0.838278	2.12772e-06	2.81237e-06	L0		B
SLC44A5	1:75082260:A:T	2.45752e-06	-0.578206	0.123905	0.418175	1	75202131	75611116	ENSG00000137968		575	256	0.215629	4753.06	1	75082260	A	1	0.189453	0.838278	2.12772e-06	2.81237e-06	L0		B
SLC44A5	1:75083634:T:G	2.45752e-06	-0.578206	0.123905	0.418175	1	75202131	75611116	ENSG00000137968		575	256	0.215629	4753.06	1	75083634	T	1	0.189453	0.838278	2.12772e-06	2.81237e-06	L0		B
SLC44A5	1:75090002:A:G	2.45752e-06	-0.578206	0.123905	0.418175	1	75202131	75611116	ENSG00000137968		575	256	0.215629	4753.06	1	75090002	A	1	0.189453	0.838278	2.12772e-06	2.81237e-06	L0		B
SLC44A5	1:75061022:C:G	2.45841e-06	-0.578344	0.123937	0.418207	1	75202131	75611116	ENSG00000137968		575	256	0.215629	4753.06	1	75061022	C	1	0.189453	0.838278	2.12772e-06	2.81237e-06	L0		B
SLC44A5	1:75062420:T:G	2.45887e-06	-0.578191	0.123905	0.418224	1	75202131	75611116	ENSG00000137968		575	256	0.215629	4753.06	1	75062420	T	1	0.189453	0.838278	2.12772e-06	2.81237e-06	L0		B
SLC44A5	1:75062448:A:G	2.45887e-06	-0.578191	0.123905	0.418224	1	75202131	75611116	ENSG00000137968		575	256	0.215629	4753.06	1	75062448	A	1	0.189453	0.838278	2.12772e-06	2.81237e-06	L0		B
SLC44A5	1:75089715:G:A	2.46118e-06	-0.578164	0.123904	0.418308	1	75202131	75611116	ENSG00000137968		575	256	0.215629	4753.06	1	75089715	G	1	0.189453	0.838278	2.12772e-06	2.81237e-06	L0		B
SLC44A5	1:75069143:A:G	2.52353e-06	-0.578945	0.124204	0.420549	1	75202131	75611116	ENSG00000137968		575	256	0.215629	4753.06	1	75069143	A	1	0.189453	0.838278	2.12772e-06	2.81237e-06	L0		B
SLC44A5	1:74878850:C:A	2.54805e-06	0.918136	0.197053	0.421418	1	75202131	75611116	ENSG00000137968		575	256	0.215629	4753.06	1	74878850	C	1	0.0703125	0.620521	2.12772e-06	2.81237e-06	L0		B
CHI3L2	1:111229639:A:G	5.48791e-16	0.661285	0.083978	9.62588e-09	1	111200771	111243440	ENSG00000064886		575	256	0.675911	2165.72	1	111229639	A	1	0.474609	0.132088	0.000127611	2.81237e-06	L1		B
WARS2-AS1	1:119101197:T:C	4.84135e-18	0.459603	0.054829	3.48043e-08	1	119140391	119275973	ENSG00000231365		575	256	0.523396	924.462	1	119101197	T	1	0.210938	0.572705	0.000395865	2.81237e-06	L1	0.0301071	B
WARS2-AS1	1:119099673:T:C	6.2873e-18	0.460291	0.055089	3.99059e-08	1	119140391	119275973	ENSG00000231365		575	256	0.523396	924.462	1	119099673	T	1	0.210938	0.572705	0.000395865	2.81237e-06	L1	0.0303608	B
WARS2-AS1	1:119219552:G:A	1.96386e-17	0.474303	0.0575881	7.24325e-08	1	119140391	119275973	ENSG00000231365		575	256	0.523396	924.462	1	119219552	G	1	0.203125	0.3367	0.000395865	2.81237e-06	L1		B
WARS2-AS1	1:119107671:AAGAG:A	2.34127e-17	0.427957	0.0520785	7.94126e-08	1	119140391	119275973	ENSG00000231365		575	256	0.523396	924.462	1	119107671	AAGAG	1	0.255859	0.74233	0.000395865	2.81237e-06	L1	0.0226381	B
WARS2-AS1	1:119140440:G:A	2.89197e-17	0.431265	0.0526247	8.86966e-08	1	119140391	119275973	ENSG00000231365		575	256	0.523396	924.462	1	119140440	G	1	0.255859	0.74233	0.000395865	2.81237e-06	L1		B
WARS2-AS1	1:119126017:T:C	2.89954e-17	0.431747	0.0526853	8.8818e-08	1	119140391	119275973	ENSG00000231365		575	256	0.523396	924.462	1	119126017	T	1	0.255859	0.74233	0.000395865	2.81237e-06	L1	0.0227266	B
WARS2-AS1	1:119130143:GA:G	2.96392e-17	0.431514	0.0526718	8.98448e-08	1	119140391	119275973	ENSG00000231365		575	256	0.523396	924.462	1	119130143	GA	1	0.255859	0.74233	0.000395865	2.81237e-06	L1	0.0227178	B
WARS2-AS1	1:119132025:A:T	3.02495e-17	0.431552	0.0526905	9.08084e-08	1	119140391	119275973	ENSG00000231365		575	256	0.523396	924.462	1	119132025	A	1	0.255859	0.74233	0.000395865	2.81237e-06	L1	0.0225444	B
WARS2-AS1	1:119134930:T:C	3.02495e-17	0.431552	0.0526905	9.08084e-08	1	119140391	119275973	ENSG00000231365		575	256	0.523396	924.462	1	119134930	T	1	0.255859	0.74233	0.000395865	2.81237e-06	L1	0.0225444	B
WARS2-AS1	1:119108172:T:G	3.12489e-17	0.424358	0.0518341	9.23665e-08	1	119140391	119275973	ENSG00000231365		575	256	0.523396	924.462	1	119108172	T	1	0.255859	0.74233	0.000395865	2.81237e-06	L1	0.0212238	B
WARS2-AS1	1:119104621:GAA:G	3.19875e-17	0.46317	0.0565919	9.35029e-08	1	119140391	119275973	ENSG00000231365		575	256	0.523396	924.462	1	119104621	GAA	1	0.212891	0.578265	0.000395865	2.81237e-06	L1	0.0120334	B
WARS2-AS1	1:119105686:C:T	3.38081e-17	0.42363	0.0517981	9.62516e-08	1	119140391	119275973	ENSG00000231365		575	256	0.523396	924.462	1	119105686	C	1	0.255859	0.74233	0.000395865	2.81237e-06	L1	0.0208231	B
WARS2-AS1	1:119139747:T:C	3.56501e-17	0.468046	0.0572686	9.89616e-08	1	119140391	119275973	ENSG00000231365		575	256	0.523396	924.462	1	119139747	T	1	0.214844	0.710371	0.000395865	2.81237e-06	L1	0.0151925	B
WARS2-AS1	1:119165121:G:A	3.58961e-17	0.43159	0.0528126	9.93183e-08	1	119140391	119275973	ENSG00000231365		575	256	0.523396	924.462	1	119165121	G	1	0.253906	0.621694	0.000395865	2.81237e-06	L1		B
WARS2-AS1	1:119141627:T:C	4.12945e-17	0.422982	0.0518542	1.06875e-07	1	119140391	119275973	ENSG00000231365		575	256	0.523396	924.462	1	119141627	T	1	0.257812	0.514995	0.000395865	2.81237e-06	L1		B
WARS2-AS1	1:119143735:A:G	4.20171e-17	0.423028	0.0518717	1.0785e-07	1	119140391	119275973	ENSG00000231365		575	256	0.523396	924.462	1	119143735	A	1	0.257812	0.514995	0.000395865	2.81237e-06	L1		B
WARS2-AS1	1:119146525:A:C	4.20171e-17	0.423028	0.0518717	1.0785e-07	1	119140391	119275973	ENSG00000231365		575	256	0.523396	924.462	1	119146525	A	1	0.257812	0.514995	0.000395865	2.81237e-06	L1		B
WARS2-AS1	1:119148970:G:A	4.20171e-17	0.423028	0.0518717	1.0785e-07	1	119140391	119275973	ENSG00000231365		575	256	0.523396	924.462	1	119148970	G	1	0.257812	0.514995	0.000395865	2.81237e-06	L1		B
WARS2-AS1	1:119143481:A:C	4.2194e-17	0.423071	0.0518798	1.08087e-07	1	119140391	119275973	ENSG00000231365		575	256	0.523396	924.462	1	119143481	A	1	0.257812	0.514995	0.000395865	2.81237e-06	L1		B
WARS2-AS1	1:119146461:T:A	4.2194e-17	0.423071	0.0518798	1.08087e-07	1	119140391	119275973	ENSG00000231365		575	256	0.523396	924.462	1	119146461	T	1	0.257812	0.514995	0.000395865	2.81237e-06	L1		B
WARS2-AS1	1:119140767:G:A	4.30243e-17	0.42288	0.0518697	1.09195e-07	1	119140391	119275973	ENSG00000231365		575	256	0.523396	924.462	1	119140767	G	1	0.257812	0.514995	0.000395865	2.81237e-06	L1		B
WARS2-AS1	1:119171831:G:A	4.88698e-17	0.429063	0.0527163	1.16724e-07	1	119140391	119275973	ENSG00000231365		575	256	0.523396	924.462	1	119171831	G	1	0.255859	0.74233	0.000395865	2.81237e-06	L1		B
WARS2-AS1	1:119148873:C:CT	4.9084e-17	0.422051	0.0518578	1.16992e-07	1	119140391	119275973	ENSG00000231365		575	256	0.523396	924.462	1	119148873	C	1	0.257812	0.514995	0.000395865	2.81237e-06	L1		B
WARS2-AS1	1:119166142:C:T	4.9204e-17	0.428958	0.0527082	1.17141e-07	1	119140391	119275973	ENSG00000231365		575	256	0.523396	924.462	1	119166142	C	1	0.255859	0.74233	0.000395865	2.81237e-06	L1		B
WARS2-AS1	1:119171374:A:T	4.93674e-17	0.428947	0.0527091	1.17345e-07	1	119140391	119275973	ENSG00000231365		575	256	0.523396	924.462	1	119171374	A	1	0.255859	0.74233	0.000395865	2.81237e-06	L1		B
WARS2-AS1	1:119165057:A:G	4.93702e-17	0.428959	0.0527106	1.17348e-07	1	119140391	119275973	ENSG00000231365		575	256	0.523396	924.462	1	119165057	A	1	0.255859	0.74233	0.000395865	2.81237e-06	L1		B
WARS2-AS1	1:119166935:G:A	4.93702e-17	0.428959	0.0527106	1.17348e-07	1	119140391	119275973	ENSG00000231365		575	256	0.523396	924.462	1	119166935	G	1	0.255859	0.74233	0.000395865	2.81237e-06	L1		B
WARS2-AS1	1:119168569:G:C	4.94701e-17	0.429108	0.0527304	1.17473e-07	1	119140391	119275973	ENSG00000231365		575	256	0.523396	924.462	1	119168569	G	1	0.255859	0.74233	0.000395865	2.81237e-06	L1		B
WARS2-AS1	1:119172815:G:A	4.9482e-17	0.428951	0.0527112	1.17487e-07	1	119140391	119275973	ENSG00000231365		575	256	0.523396	924.462	1	119172815	G	1	0.255859	0.74233	0.000395865	2.81237e-06	L1		B
WARS2-AS1	1:119173431:T:C	4.9482e-17	0.428951	0.0527112	1.17487e-07	1	119140391	119275973	ENSG00000231365		575	256	0.523396	924.462	1	119173431	T	1	0.255859	0.74233	0.000395865	2.81237e-06	L1		B
WARS2-AS1	1:119170007:A:G	4.96541e-17	0.428938	0.0527121	1.17701e-07	1	119140391	119275973	ENSG00000231365		575	256	0.523396	924.462	1	119170007	A	1	0.255859	0.74233	0.000395865	2.81237e-06	L1		B
WARS2-AS1	1:119170592:A:G	4.96541e-17	0.428938	0.0527121	1.17701e-07	1	119140391	119275973	ENSG00000231365		575	256	0.523396	924.462	1	119170592	A	1	0.255859	0.74233	0.000395865	2.81237e-06	L1		B
WARS2-AS1	1:119174476:C:T	4.96972e-17	0.428969	0.0527165	1.17754e-07	1	119140391	119275973	ENSG00000231365		575	256	0.523396	924.462	1	119174476	C	1	0.255859	0.74233	0.000395865	2.81237e-06	L1		B
WARS2-AS1	1:119167126:G:A	4.97848e-17	0.428942	0.0527143	1.17863e-07	1	119140391	119275973	ENSG00000231365		575	256	0.523396	924.462	1	119167126	G	1	0.255859	0.74233	0.000395865	2.81237e-06	L1		B
WARS2-AS1	1:119175174:G:A	4.98326e-17	0.428943	0.0527151	1.17922e-07	1	119140391	119275973	ENSG00000231365		575	256	0.523396	924.462	1	119175174	G	1	0.255859	0.74233	0.000395865	2.81237e-06	L1		B
WARS2-AS1	1:119160290:A:G	5.10947e-17	0.428923	0.05273	1.19476e-07	1	119140391	119275973	ENSG00000231365		575	256	0.523396	924.462	1	119160290	A	1	0.255859	0.74233	0.000395865	2.81237e-06	L1		B
WARS2-AS1	1:119149571:G:A	5.20276e-17	0.428568	0.052699	1.20613e-07	1	119140391	119275973	ENSG00000231365		575	256	0.523396	924.462	1	119149571	G	1	0.255859	0.74233	0.000395865	2.81237e-06	L1		B
WARS2-AS1	1:119156977:AC:A	5.20276e-17	0.428568	0.052699	1.20613e-07	1	119140391	119275973	ENSG00000231365		575	256	0.523396	924.462	1	119156977	AC	1	0.255859	0.74233	0.000395865	2.81237e-06	L1		B
WARS2-AS1	1:119152260:G:A	5.23451e-17	0.428558	0.0527021	1.20998e-07	1	119140391	119275973	ENSG00000231365		575	256	0.523396	924.462	1	119152260	G	1	0.255859	0.74233	0.000395865	2.81237e-06	L1		B
WARS2-AS1	1:119158504:ATTT:A	5.23451e-17	0.428558	0.0527021	1.20998e-07	1	119140391	119275973	ENSG00000231365		575	256	0.523396	924.462	1	119158504	ATTT	1	0.255859	0.74233	0.000395865	2.81237e-06	L1		B
WARS2-AS1	1:119200391:GTA:G	6.6178e-17	0.431991	0.0532894	1.36798e-07	1	119140391	119275973	ENSG00000231365		575	256	0.523396	924.462	1	119200391	GTA	1	0.240234	0.492488	0.000395865	2.81237e-06	L1		B
WARS2-AS1	1:119200388:T:A	7.03709e-17	0.431527	0.0532757	1.41267e-07	1	119140391	119275973	ENSG00000231365		575	256	0.523396	924.462	1	119200388	T	1	0.240234	0.492488	0.000395865	2.81237e-06	L1		B
WARS2-AS1	1:119149519:C:CA	7.642e-17	0.42376	0.0523744	1.47498e-07	1	119140391	119275973	ENSG00000231365		575	256	0.523396	924.462	1	119149519	C	1	0.257812	0.514995	0.000395865	2.81237e-06	L1		B
WARS2-AS1	1:119095577:C:T	8.61887e-17	0.473367	0.0585997	1.57084e-07	1	119140391	119275973	ENSG00000231365		575	256	0.523396	924.462	1	119095577	C	1	0.197266	0.429819	0.000395865	2.81237e-06	L1	0.0251407	B
WARS2-AS1	1:119144033:A:G	1.03056e-16	0.47417	0.0588402	1.72488e-07	1	119140391	119275973	ENSG00000231365		575	256	0.523396	924.462	1	119144033	A	1	0.205078	0.700579	0.000395865	2.81237e-06	L1		B
WARS2-AS1	1:119215821:A:AT	1.21426e-16	0.420078	0.0522435	1.87951e-07	1	119140391	119275973	ENSG00000231365		575	256	0.523396	924.462	1	119215821	A	1	0.240234	0.302939	0.000395865	2.81237e-06	L1		B
WARS2-AS1	1:119177063:T:C	1.24651e-16	0.422619	0.0525782	1.90547e-07	1	119140391	119275973	ENSG00000231365		575	256	0.523396	924.462	1	119177063	T	1	0.248047	0.501843	0.000395865	2.81237e-06	L1		B
WARS2-AS1	1:119176101:C:A	1.29565e-16	0.422282	0.0525638	1.94443e-07	1	119140391	119275973	ENSG00000231365		575	256	0.523396	924.462	1	119176101	C	1	0.248047	0.501843	0.000395865	2.81237e-06	L1		B
WARS2-AS1	1:119188901:G:C	1.30032e-16	0.422306	0.0525694	1.94809e-07	1	119140391	119275973	ENSG00000231365		575	256	0.523396	924.462	1	119188901	G	1	0.248047	0.501843	0.000395865	2.81237e-06	L1		B
WARS2-AS1	1:119182778:G:A	1.30488e-16	0.422266	0.0525669	1.95166e-07	1	119140391	119275973	ENSG00000231365		575	256	0.523396	924.462	1	119182778	G	1	0.248047	0.501843	0.000395865	2.81237e-06	L1		B
WARS2-AS1	1:119181912:A:T	1.30582e-16	0.422272	0.0525681	1.9524e-07	1	119140391	119275973	ENSG00000231365		575	256	0.523396	924.462	1	119181912	A	1	0.248047	0.501843	0.000395865	2.81237e-06	L1		B
WARS2-AS1	1:119182563:G:A	1.30582e-16	0.422272	0.0525681	1.9524e-07	1	119140391	119275973	ENSG00000231365		575	256	0.523396	924.462	1	119182563	G	1	0.248047	0.501843	0.000395865	2.81237e-06	L1		B
WARS2-AS1	1:119182809:G:A	1.30582e-16	0.422272	0.0525681	1.9524e-07	1	119140391	119275973	ENSG00000231365		575	256	0.523396	924.462	1	119182809	G	1	0.248047	0.501843	0.000395865	2.81237e-06	L1		B
WARS2-AS1	1:119184173:T:C	1.30582e-16	0.422272	0.0525681	1.9524e-07	1	119140391	119275973	ENSG00000231365		575	256	0.523396	924.462	1	119184173	T	1	0.248047	0.501843	0.000395865	2.81237e-06	L1		B
WARS2-AS1	1:119184309:G:A	1.30582e-16	0.422272	0.0525681	1.9524e-07	1	119140391	119275973	ENSG00000231365		575	256	0.523396	924.462	1	119184309	G	1	0.248047	0.501843	0.000395865	2.81237e-06	L1		B
WARS2-AS1	1:119175641:T:C	1.30829e-16	0.422263	0.0525684	1.95433e-07	1	119140391	119275973	ENSG00000231365		575	256	0.523396	924.462	1	119175641	T	1	0.248047	0.501843	0.000395865	2.81237e-06	L1		B
WARS2-AS1	1:119177816:A:G	1.30829e-16	0.422263	0.0525684	1.95433e-07	1	119140391	119275973	ENSG00000231365		575	256	0.523396	924.462	1	119177816	A	1	0.248047	0.501843	0.000395865	2.81237e-06	L1		B
WARS2-AS1	1:119179952:AAGC:A	1.30829e-16	0.422263	0.0525684	1.95433e-07	1	119140391	119275973	ENSG00000231365		575	256	0.523396	924.462	1	119179952	AAGC	1	0.248047	0.501843	0.000395865	2.81237e-06	L1		B
WARS2-AS1	1:119176476:G:A	1.32331e-16	0.422236	0.0525731	1.96605e-07	1	119140391	119275973	ENSG00000231365		575	256	0.523396	924.462	1	119176476	G	1	0.248047	0.501843	0.000395865	2.81237e-06	L1		B
WARS2-AS1	1:119184521:A:ATGT	1.34212e-16	0.422296	0.0525907	1.98062e-07	1	119140391	119275973	ENSG00000231365		575	256	0.523396	924.462	1	119184521	A	1	0.248047	0.501843	0.000395865	2.81237e-06	L1		B
WARS2-AS1	1:119188493:C:CT	1.35555e-16	0.422628	0.0526392	1.99097e-07	1	119140391	119275973	ENSG00000231365		575	256	0.523396	924.462	1	119188493	C	1	0.248047	0.501843	0.000395865	2.81237e-06	L1		B
WARS2-AS1	1:119214622:A:C	1.711e-16	0.415723	0.0519437	2.24905e-07	1	119140391	119275973	ENSG00000231365		575	256	0.523396	924.462	1	119214622	A	1	0.242188	0.308558	0.000395865	2.81237e-06	L1		B
WARS2-AS1	1:119220106:T:C	1.88883e-16	0.411785	0.0515214	2.3685e-07	1	119140391	119275973	ENSG00000231365		575	256	0.523396	924.462	1	119220106	T	1	0.244141	0.234379	0.000395865	2.81237e-06	L1		B
WARS2-AS1	1:119200486:GTA:G	1.9164e-16	0.418474	0.0523687	2.38654e-07	1	119140391	119275973	ENSG00000231365		575	256	0.523396	924.462	1	119200486	GTA	1	0.248047	0.501843	0.000395865	2.81237e-06	L1		B
WARS2-AS1	1:119200239:G:A	1.93808e-16	0.418492	0.0523791	2.40063e-07	1	119140391	119275973	ENSG00000231365		575	256	0.523396	924.462	1	119200239	G	1	0.248047	0.501843	0.000395865	2.81237e-06	L1		B
WARS2-AS1	1:119192198:C:A	1.96222e-16	0.418815	0.0524285	2.41623e-07	1	119140391	119275973	ENSG00000231365		575	256	0.523396	924.462	1	119192198	C	1	0.248047	0.501843	0.000395865	2.81237e-06	L1		B
WARS2-AS1	1:119200551:T:C	2.03338e-16	0.418613	0.0524287	2.46171e-07	1	119140391	119275973	ENSG00000231365		575	256	0.523396	924.462	1	119200551	T	1	0.248047	0.501843	0.000395865	2.81237e-06	L1		B
WARS2-AS1	1:119189724:C:T	2.18189e-16	0.4197	0.052616	2.55423e-07	1	119140391	119275973	ENSG00000231365		575	256	0.523396	924.462	1	119189724	C	1	0.248047	0.501843	0.000395865	2.81237e-06	L1		B
WARS2-AS1	1:119152208:A:AT	2.679e-16	0.422051	0.053061	2.8439e-07	1	119140391	119275973	ENSG00000231365		575	256	0.523396	924.462	1	119152208	A	1	0.257812	0.744766	0.000395865	2.81237e-06	L1		B
WARS2-AS1	1:119203997:T:G	2.70177e-16	0.414184	0.0520781	2.85653e-07	1	119140391	119275973	ENSG00000231365		575	256	0.523396	924.462	1	119203997	T	1	0.244141	0.395986	0.000395865	2.81237e-06	L1		B
WARS2-AS1	1:119200423:A:ATATACATATATACATACATGTATATG	2.95851e-16	0.424553	0.0534492	2.99553e-07	1	119140391	119275973	ENSG00000231365		575	256	0.523396	924.462	1	119200423	A	1	0.244141	0.395986	0.000395865	2.81237e-06	L1		B
WARS2-AS1	1:119207288:GT:G	3.07753e-16	0.413367	0.0520695	3.05801e-07	1	119140391	119275973	ENSG00000231365		575	256	0.523396	924.462	1	119207288	GT	1	0.242188	0.308558	0.000395865	2.81237e-06	L1		B
WARS2-AS1	1:119207578:C:T	3.07753e-16	0.413367	0.0520695	3.05801e-07	1	119140391	119275973	ENSG00000231365		575	256	0.523396	924.462	1	119207578	C	1	0.242188	0.308558	0.000395865	2.81237e-06	L1		B
WARS2-AS1	1:119208021:G:A	3.07753e-16	0.413367	0.0520695	3.05801e-07	1	119140391	119275973	ENSG00000231365		575	256	0.523396	924.462	1	119208021	G	1	0.242188	0.308558	0.000395865	2.81237e-06	L1		B
WARS2-AS1	1:119209030:G:A	3.07753e-16	0.413367	0.0520695	3.05801e-07	1	119140391	119275973	ENSG00000231365		575	256	0.523396	924.462	1	119209030	G	1	0.242188	0.308558	0.000395865	2.81237e-06	L1		B
WARS2-AS1	1:119210913:A:C	3.07753e-16	0.413367	0.0520695	3.05801e-07	1	119140391	119275973	ENSG00000231365		575	256	0.523396	924.462	1	119210913	A	1	0.242188	0.308558	0.000395865	2.81237e-06	L1		B
WARS2-AS1	1:119131458:G:GT	3.68777e-16	0.436059	0.0550667	3.36169e-07	1	119140391	119275973	ENSG00000231365		575	256	0.523396	924.462	1	119131458	G	1	0.253906	0.621694	0.000395865	2.81237e-06	L1	0.0727096	B
WARS2-AS1	1:119200315:GTGTT:G	4.97076e-16	0.44336	0.0562244	3.93025e-07	1	119140391	119275973	ENSG00000231365		575	256	0.523396	924.462	1	119200315	GTGTT	1	0.216797	0.14279	0.000395865	2.81237e-06	L1		B
SRGAP2C	1:121422747:G:A	2.06276e-07	0.256929	0.0500517	6.51681e-07	1	121184811	121392874	ENSG00000171943		575	256	0.986591	2.59473	1	121422747	G	1	0.412109	0.157015	0.00558828	2.81237e-06	L0	0.00823105	B
SRGAP2C	1:121501652:A:G	2.6866e-07	-0.342307	0.0673093	8.45768e-07	1	121184811	121392874	ENSG00000171943		575	256	0.986591	2.59473	1	121501652	A	1	0.380859	0.353021	0.00558828	2.81237e-06	L1	0.0115311	B
SRGAP2C	1:121500516:G:A	3.07821e-07	-0.342687	0.0677135	9.67281e-07	1	121184811	121392874	ENSG00000171943		575	256	0.986591	2.59473	1	121500516	G	1	0.361328	0.00653218	0.00558828	2.81237e-06	L1	0.0100686	B
SRGAP2C	1:121404864:A:G	3.12394e-07	0.331385	0.0655151	9.81459e-07	1	121184811	121392874	ENSG00000171943		575	256	0.986591	2.59473	1	121404864	A	1	0.431641	0.798796	0.00558828	2.81237e-06	L1	0.00885419	B
SRGAP2C	1:121481891:C:T	3.14564e-07	0.329623	0.065183	9.88183e-07	1	121184811	121392874	ENSG00000171943		575	256	0.986591	2.59473	1	121481891	C	1	0.408203	0.437227	0.00558828	2.81237e-06	L1	0.00925331	B
SRGAP2C	1:121497112:C:T	3.24691e-07	-0.345248	0.068351	1.01956e-06	1	121184811	121392874	ENSG00000171943		575	256	0.986591	2.59473	1	121497112	C	1	0.359375	0.00289056	0.00558828	2.81237e-06	L1	0.0100626	B
SRGAP2C	1:121481374:A:G	3.25992e-07	0.320345	0.0634301	1.02359e-06	1	121184811	121392874	ENSG00000171943		575	256	0.986591	2.59473	1	121481374	A	1	0.429688	1	0.00558828	2.81237e-06	L1	0.0107203	B
SRGAP2C	1:121406020:A:T	3.2661e-07	0.314538	0.0622844	1.02551e-06	1	121184811	121392874	ENSG00000171943		575	256	0.986591	2.59473	1	121406020	A	1	0.417969	0.303709	0.00558828	2.81237e-06	L1	0.00925426	B
SRGAP2C	1:121482668:G:C	3.2816e-07	0.33169	0.0656921	1.03031e-06	1	121184811	121392874	ENSG00000171943		575	256	0.986591	2.59473	1	121482668	G	1	0.408203	0.437227	0.00558828	2.81237e-06	L1	0.00924087	B
SRGAP2C	1:121514418:A:G	3.40816e-07	-0.347754	0.0689681	1.0695e-06	1	121184811	121392874	ENSG00000171943		575	256	0.986591	2.59473	1	121514418	A	1	0.359375	0.00289056	0.00558828	2.81237e-06	L1	0.0100444	B
SRGAP2C	1:121381581:T:G	3.46163e-07	0.335715	0.0666181	1.08606e-06	1	121184811	121392874	ENSG00000171943		575	256	0.986591	2.59473	1	121381581	T	1	0.431641	0.798796	0.00558828	2.81237e-06	L0		B
SRGAP2C	1:121477564:G:A	3.50087e-07	0.312279	0.061993	1.0982e-06	1	121184811	121392874	ENSG00000171943		575	256	0.986591	2.59473	1	121477564	G	1	0.447266	0.450309	0.00558828	2.81237e-06	L1	0.0124964	B
SRGAP2C	1:121500697:C:G	3.50501e-07	0.313206	0.0621797	1.09948e-06	1	121184811	121392874	ENSG00000171943		575	256	0.986591	2.59473	1	121500697	C	1	0.435547	1	0.00558828	2.81237e-06	L1	0.0119372	B
SRGAP2C	1:121500339:C:A	3.51192e-07	0.312366	0.0620173	1.10162e-06	1	121184811	121392874	ENSG00000171943		575	256	0.986591	2.59473	1	121500339	C	1	0.435547	1	0.00558828	2.81237e-06	L1	0.0119404	B
SRGAP2C	1:121478923:G:A	3.51518e-07	0.31139	0.0618257	1.10263e-06	1	121184811	121392874	ENSG00000171943		575	256	0.986591	2.59473	1	121478923	G	1	0.435547	1	0.00558828	2.81237e-06	L1	0.0118251	B
SRGAP2C	1:121479605:C:G	3.51649e-07	0.311321	0.0618128	1.10304e-06	1	121184811	121392874	ENSG00000171943		575	256	0.986591	2.59473	1	121479605	C	1	0.435547	1	0.00558828	2.81237e-06	L1	0.0117998	B
SRGAP2C	1:121480638:G:A	3.51649e-07	0.311321	0.0618128	1.10304e-06	1	121184811	121392874	ENSG00000171943		575	256	0.986591	2.59473	1	121480638	G	1	0.435547	1	0.00558828	2.81237e-06	L1	0.0117998	B
SRGAP2C	1:121480639:A:T	3.51649e-07	0.311321	0.0618128	1.10304e-06	1	121184811	121392874	ENSG00000171943		575	256	0.986591	2.59473	1	121480639	A	1	0.435547	1	0.00558828	2.81237e-06	L1	0.0117998	B
SRGAP2C	1:121510676:C:CT	3.53928e-07	0.314704	0.0624992	1.11009e-06	1	121184811	121392874	ENSG00000171943		575	256	0.986591	2.59473	1	121510676	C	1	0.435547	1	0.00558828	2.81237e-06	L1	0.0119349	B
SRGAP2C	1:121481397:A:G	3.54165e-07	0.31176	0.0619161	1.11082e-06	1	121184811	121392874	ENSG00000171943		575	256	0.986591	2.59473	1	121481397	A	1	0.435547	1	0.00558828	2.81237e-06	L1	0.0117834	B
SRGAP2C	1:121479000:G:C	3.54911e-07	0.311871	0.0619429	1.11313e-06	1	121184811	121392874	ENSG00000171943		575	256	0.986591	2.59473	1	121479000	G	1	0.435547	1	0.00558828	2.81237e-06	L1	0.0117867	B
SRGAP2C	1:121399295:G:C	3.56357e-07	0.309762	0.0615331	1.1176e-06	1	121184811	121392874	ENSG00000171943		575	256	0.986591	2.59473	1	121399295	G	1	0.412109	0.157015	0.00558828	2.81237e-06	L0	0.00836428	B
SRGAP2C	1:121420089:G:C	3.64422e-07	0.285576	0.0567748	1.14255e-06	1	121184811	121392874	ENSG00000171943		575	256	0.986591	2.59473	1	121420089	G	1	0.412109	0.157015	0.00558828	2.81237e-06	L0	0.00813866	B
SRGAP2C	1:121389175:C:T	3.64814e-07	0.333016	0.066209	1.14377e-06	1	121184811	121392874	ENSG00000171943		575	256	0.986591	2.59473	1	121389175	C	1	0.431641	0.798796	0.00558828	2.81237e-06	L0		B
SRGAP2C	1:121377950:G:A	3.64979e-07	0.334338	0.066473	1.14427e-06	1	121184811	121392874	ENSG00000171943		575	256	0.986591	2.59473	1	121377950	G	1	0.431641	0.798796	0.00558828	2.81237e-06	L0		B
SRGAP2C	1:121389148:G:A	3.66394e-07	0.33306	0.066228	1.14865e-06	1	121184811	121392874	ENSG00000171943		575	256	0.986591	2.59473	1	121389148	G	1	0.431641	0.798796	0.00558828	2.81237e-06	L0		B
SRGAP2C	1:121390861:T:A	3.70715e-07	0.333245	0.0662932	1.16202e-06	1	121184811	121392874	ENSG00000171943		575	256	0.986591	2.59473	1	121390861	T	1	0.431641	0.798796	0.00558828	2.81237e-06	L0		B
SRGAP2C	1:121363587:G:T	3.72241e-07	0.333621	0.0663781	1.16674e-06	1	121184811	121392874	ENSG00000171943		575	256	0.986591	2.59473	1	121363587	G	1	0.431641	0.798796	0.00558828	2.81237e-06	L0		B
SRGAP2C	1:121347788:A:T	3.72286e-07	0.33384	0.066422	1.16688e-06	1	121184811	121392874	ENSG00000171943		575	256	0.986591	2.59473	1	121347788	A	1	0.431641	0.798796	0.00558828	2.81237e-06	L0		B
SRGAP2C	1:121343435:T:C	3.73004e-07	0.334808	0.0666193	1.1691e-06	1	121184811	121392874	ENSG00000171943		575	256	0.986591	2.59473	1	121343435	T	1	0.431641	0.798796	0.00558828	2.81237e-06	L0		B
SRGAP2C	1:121418442:G:A	3.76643e-07	0.295098	0.0587387	1.18035e-06	1	121184811	121392874	ENSG00000171943		575	256	0.986591	2.59473	1	121418442	G	1	0.417969	0.303709	0.00558828	2.81237e-06	L1	0.00883987	B
SRGAP2C	1:121476202:T:C	3.78279e-07	0.321918	0.0640872	1.18541e-06	1	121184811	121392874	ENSG00000171943		575	256	0.986591	2.59473	1	121476202	T	1	0.447266	0.450309	0.00558828	2.81237e-06	L1	0.0125481	B
SRGAP2C	1:121384736:T:C	3.8127e-07	0.332463	0.0662057	1.19465e-06	1	121184811	121392874	ENSG00000171943		575	256	0.986591	2.59473	1	121384736	T	1	0.431641	0.798796	0.00558828	2.81237e-06	L0		B
SRGAP2C	1:121375072:T:C	3.82413e-07	0.333342	0.0663879	1.19819e-06	1	121184811	121392874	ENSG00000171943		575	256	0.986591	2.59473	1	121375072	T	1	0.431641	0.798796	0.00558828	2.81237e-06	L0		B
SRGAP2C	1:121498020:TG:T	3.8817e-07	0.311532	0.0620783	1.21598e-06	1	121184811	121392874	ENSG00000171943		575	256	0.986591	2.59473	1	121498020	TG	1	0.435547	1	0.00558828	2.81237e-06	L1	0.0117229	B
SRGAP2C	1:121350624:A:G	3.882e-07	0.33274	0.0663045	1.21607e-06	1	121184811	121392874	ENSG00000171943		575	256	0.986591	2.59473	1	121350624	A	1	0.431641	0.798796	0.00558828	2.81237e-06	L0		B
SRGAP2C	1:121335725:T:G	3.91517e-07	0.333307	0.0664382	1.22632e-06	1	121184811	121392874	ENSG00000171943		575	256	0.986591	2.59473	1	121335725	T	1	0.431641	0.798796	0.00558828	2.81237e-06	L0		B
SRGAP2C	1:121485184:G:T	3.95448e-07	-0.350238	0.0698386	1.23847e-06	1	121184811	121392874	ENSG00000171943		575	256	0.986591	2.59473	1	121485184	G	1	0.359375	0.00289056	0.00558828	2.81237e-06	L1	0.00997809	B
SRGAP2C	1:121353046:A:T	4.09133e-07	0.326732	0.065233	1.28075e-06	1	121184811	121392874	ENSG00000171943		575	256	0.986591	2.59473	1	121353046	A	1	0.421875	0.372217	0.00558828	2.81237e-06	L0		B
SRGAP2C	1:121374827:A:G	4.11915e-07	0.324561	0.0648158	1.28934e-06	1	121184811	121392874	ENSG00000171943		575	256	0.986591	2.59473	1	121374827	A	1	0.423828	0.444047	0.00558828	2.81237e-06	L0		B
SRGAP2C	1:121375092:A:G	4.11915e-07	0.324561	0.0648158	1.28934e-06	1	121184811	121392874	ENSG00000171943		575	256	0.986591	2.59473	1	121375092	A	1	0.423828	0.444047	0.00558828	2.81237e-06	L0		B
SRGAP2C	1:121424199:C:G	4.2737e-07	0.306493	0.0612906	1.33705e-06	1	121184811	121392874	ENSG00000171943		575	256	0.986591	2.59473	1	121424199	C	1	0.431641	0.610159	0.00558828	2.81237e-06	L1	0.00978608	B
SRGAP2C	1:121427008:T:TA	4.69073e-07	0.291372	0.0584681	1.46569e-06	1	121184811	121392874	ENSG00000171943		575	256	0.986591	2.59473	1	121427008	T	1	0.431641	0.610159	0.00558828	2.81237e-06	L1	0.00961399	B
SRGAP2C	1:121419022:C:T	4.73745e-07	0.304065	0.0610376	1.48009e-06	1	121184811	121392874	ENSG00000171943		575	256	0.986591	2.59473	1	121419022	C	1	0.433594	0.448438	0.00558828	2.81237e-06	L1	0.0111978	B
SRGAP2C	1:121419328:CTTTCTTTCTT:C	4.91065e-07	0.307868	0.0618837	1.53346e-06	1	121184811	121392874	ENSG00000171943		575	256	0.986591	2.59473	1	121419328	CTTTCTTTCTT	1	0.433594	0.448438	0.00558828	2.81237e-06	L1	0.0110968	B
WARS2-AS1	1:119130721:G:A	6.92691e-15	0.360458	0.0475222	1.56044e-06	1	119140391	119275973	ENSG00000231365		575	256	0.523396	924.462	1	119130721	G	1	0.375	0.689139	0.000395865	2.81237e-06	L1	0.00434771	B
SRGAP2C	1:121429132:G:GAGTAGCTGGGACTACAGGTGCCAAGCTAC	5.11527e-07	0.290326	0.0584466	1.59649e-06	1	121184811	121392874	ENSG00000171943		575	256	0.986591	2.59473	1	121429132	G	1	0.431641	0.610159	0.00558828	2.81237e-06	L1	0.00952446	B
SRGAP2C	1:121430343:A:G	5.17023e-07	0.29033	0.0584708	1.61341e-06	1	121184811	121392874	ENSG00000171943		575	256	0.986591	2.59473	1	121430343	A	1	0.431641	0.610159	0.00558828	2.81237e-06	L1	0.00950364	B
SRGAP2C	1:121431987:T:TACACAGC	5.17336e-07	0.290581	0.0585226	1.61437e-06	1	121184811	121392874	ENSG00000171943		575	256	0.986591	2.59473	1	121431987	T	1	0.431641	0.610159	0.00558828	2.81237e-06	L1	0.00951666	B
SRGAP2C	1:121431989:T:C	5.17336e-07	0.290581	0.0585226	1.61437e-06	1	121184811	121392874	ENSG00000171943		575	256	0.986591	2.59473	1	121431989	T	1	0.431641	0.610159	0.00558828	2.81237e-06	L1	0.00951666	B
SRGAP2C	1:121430082:G:A	5.18305e-07	0.290315	0.0584731	1.61736e-06	1	121184811	121392874	ENSG00000171943		575	256	0.986591	2.59473	1	121430082	G	1	0.431641	0.610159	0.00558828	2.81237e-06	L1	0.00950275	B
SRGAP2C	1:121437198:G:A	5.36537e-07	0.284421	0.0573603	1.67347e-06	1	121184811	121392874	ENSG00000171943		575	256	0.986591	2.59473	1	121437198	G	1	0.40625	0.364185	0.00558828	2.81237e-06	L0	0.00779887	B
SRGAP2C	1:121467982:G:C	5.49679e-07	0.30323	0.0612094	1.71391e-06	1	121184811	121392874	ENSG00000171943		575	256	0.986591	2.59473	1	121467982	G	1	0.40625	0.364185	0.00558828	2.81237e-06	L0	0.00849729	B
SRGAP2C	1:121465481:T:C	5.56327e-07	0.302765	0.0611431	1.73436e-06	1	121184811	121392874	ENSG00000171943		575	256	0.986591	2.59473	1	121465481	T	1	0.40625	0.364185	0.00558828	2.81237e-06	L1	0.0086154	B
SRGAP2C	1:121419321:CT:C	5.58767e-07	0.299187	0.0604305	1.74186e-06	1	121184811	121392874	ENSG00000171943		575	256	0.986591	2.59473	1	121419321	CT	1	0.433594	0.448438	0.00558828	2.81237e-06	L1	0.0104613	B
SRGAP2C	1:121452256:C:G	5.60285e-07	0.299073	0.0604136	1.74653e-06	1	121184811	121392874	ENSG00000171943		575	256	0.986591	2.59473	1	121452256	C	1	0.408203	0.437227	0.00558828	2.81237e-06	L1	0.00894689	B
SRGAP2C	1:121418577:GA:G	5.61181e-07	0.297699	0.0601398	1.74929e-06	1	121184811	121392874	ENSG00000171943		575	256	0.986591	2.59473	1	121418577	GA	1	0.433594	0.448438	0.00558828	2.81237e-06	L1	0.0104583	B
SRGAP2C	1:121426382:A:C	5.63567e-07	0.292027	0.0590033	1.75662e-06	1	121184811	121392874	ENSG00000171943		575	256	0.986591	2.59473	1	121426382	A	1	0.431641	0.610159	0.00558828	2.81237e-06	L1	0.0101685	B
SRGAP2C	1:121458637:G:T	5.66175e-07	0.300433	0.0607123	1.76464e-06	1	121184811	121392874	ENSG00000171943		575	256	0.986591	2.59473	1	121458637	G	1	0.408203	0.437227	0.00558828	2.81237e-06	L1	0.00895358	B
SRGAP2C	1:121427719:A:C	5.67223e-07	0.291731	0.0589579	1.76786e-06	1	121184811	121392874	ENSG00000171943		575	256	0.986591	2.59473	1	121427719	A	1	0.431641	0.610159	0.00558828	2.81237e-06	L1	0.0101486	B
SRGAP2C	1:121427357:C:T	5.67804e-07	0.291822	0.0589785	1.76965e-06	1	121184811	121392874	ENSG00000171943		575	256	0.986591	2.59473	1	121427357	C	1	0.431641	0.610159	0.00558828	2.81237e-06	L1	0.0101578	B
SRGAP2C	1:121418464:C:A	5.75657e-07	0.295573	0.0597676	1.79379e-06	1	121184811	121392874	ENSG00000171943		575	256	0.986591	2.59473	1	121418464	C	1	0.431641	0.610159	0.00558828	2.81237e-06	L1	0.0103593	B
SRGAP2C	1:121431913:T:C	5.95393e-07	0.290948	0.0589074	1.85446e-06	1	121184811	121392874	ENSG00000171943		575	256	0.986591	2.59473	1	121431913	T	1	0.431641	0.610159	0.00558828	2.81237e-06	L1	0.00988894	B
SRGAP2C	1:121423074:TA:T	5.95411e-07	0.298803	0.0604977	1.85451e-06	1	121184811	121392874	ENSG00000171943		575	256	0.986591	2.59473	1	121423074	TA	1	0.431641	0.610159	0.00558828	2.81237e-06	L1	0.01033	B
SRGAP2C	1:121424367:AT:A	6.03903e-07	0.291092	0.0589681	1.8806e-06	1	121184811	121392874	ENSG00000171943		575	256	0.986591	2.59473	1	121424367	AT	1	0.431641	0.610159	0.00558828	2.81237e-06	L1	0.0100898	B
SRGAP2C	1:121429348:A:G	6.09282e-07	0.292193	0.0592111	1.89713e-06	1	121184811	121392874	ENSG00000171943		575	256	0.986591	2.59473	1	121429348	A	1	0.431641	0.610159	0.00558828	2.81237e-06	L1	0.0101625	B
SRGAP2C	1:121454268:T:G	6.23309e-07	0.299979	0.0608414	1.94021e-06	1	121184811	121392874	ENSG00000171943		575	256	0.986591	2.59473	1	121454268	T	1	0.435547	1	0.00558828	2.81237e-06	L1	0.0116839	B
SRGAP2C	1:121430980:T:G	6.23798e-07	0.291234	0.0590695	1.94171e-06	1	121184811	121392874	ENSG00000171943		575	256	0.986591	2.59473	1	121430980	T	1	0.431641	0.610159	0.00558828	2.81237e-06	L1	0.0100412	B
SRGAP2C	1:121429190:G:T	6.24604e-07	0.291001	0.0590251	1.94419e-06	1	121184811	121392874	ENSG00000171943		575	256	0.986591	2.59473	1	121429190	G	1	0.431641	0.610159	0.00558828	2.81237e-06	L1	0.0100355	B
SRGAP2C	1:121456951:A:ATACATGAG	6.28169e-07	0.299498	0.0607617	1.95514e-06	1	121184811	121392874	ENSG00000171943		575	256	0.986591	2.59473	1	121456951	A	1	0.435547	1	0.00558828	2.81237e-06	L1	0.0116102	B
SRGAP2C	1:121462445:AT:A	6.30883e-07	0.307539	0.0624032	1.96347e-06	1	121184811	121392874	ENSG00000171943		575	256	0.986591	2.59473	1	121462445	AT	1	0.425781	0.898478	0.00558828	2.81237e-06	L1	0.010555	B
SRGAP2C	1:121423087:A:C	6.87543e-07	0.302067	0.0614943	2.13735e-06	1	121184811	121392874	ENSG00000171943		575	256	0.986591	2.59473	1	121423087	A	1	0.431641	0.610159	0.00558828	2.81237e-06	L1	0.010297	B
SRGAP2C	1:121447681:T:TAC	6.92727e-07	0.328274	0.0668487	2.15324e-06	1	121184811	121392874	ENSG00000171943		575	256	0.986591	2.59473	1	121447681	T	1	0.460938	0.208763	0.00558828	2.81237e-06	L1	0.0155878	B
SRGAP2C	1:121451764:A:T	7.29912e-07	0.293322	0.0598511	2.26724e-06	1	121184811	121392874	ENSG00000171943		575	256	0.986591	2.59473	1	121451764	A	1	0.427734	0.798595	0.00558828	2.81237e-06	L1	0.010829	B
SRGAP2C	1:121468231:T:C	7.45124e-07	0.296569	0.0605617	2.31385e-06	1	121184811	121392874	ENSG00000171943		575	256	0.986591	2.59473	1	121468231	T	1	0.427734	0.798595	0.00558828	2.81237e-06	L1	0.0109165	B
SRGAP2C	1:121448581:C:CT	7.676e-07	0.289684	0.0592235	2.38269e-06	1	121184811	121392874	ENSG00000171943		575	256	0.986591	2.59473	1	121448581	C	1	0.425781	0.898478	0.00558828	2.81237e-06	L1	0.00943501	B
SRGAP2C	1:121471785:G:C	8.00633e-07	0.293606	0.0601232	2.48383e-06	1	121184811	121392874	ENSG00000171943		575	256	0.986591	2.59473	1	121471785	G	1	0.427734	0.798595	0.00558828	2.81237e-06	L1	0.0107577	B
SRGAP2C	1:121462934:C:T	8.1667e-07	0.293384	0.0601239	2.53291e-06	1	121184811	121392874	ENSG00000171943		575	256	0.986591	2.59473	1	121462934	C	1	0.427734	0.798595	0.00558828	2.81237e-06	L1	0.0107129	B
SRGAP2C	1:121435521:A:G	8.19504e-07	0.282131	0.0578255	2.54158e-06	1	121184811	121392874	ENSG00000171943		575	256	0.986591	2.59473	1	121435521	A	1	0.425781	0.898478	0.00558828	2.81237e-06	L1	0.00945142	B
SRGAP2C	1:121437310:G:C	8.19504e-07	0.282131	0.0578255	2.54158e-06	1	121184811	121392874	ENSG00000171943		575	256	0.986591	2.59473	1	121437310	G	1	0.425781	0.898478	0.00558828	2.81237e-06	L1	0.00945142	B
SRGAP2C	1:121448885:G:A	8.2318e-07	0.284779	0.0583784	2.55282e-06	1	121184811	121392874	ENSG00000171943		575	256	0.986591	2.59473	1	121448885	G	1	0.425781	0.898478	0.00558828	2.81237e-06	L1	0.00924427	B
WARS2-AS1	1:119056011:C:CT	1.79446e-14	0.373376	0.049964	2.56812e-06	1	119140391	119275973	ENSG00000231365		575	256	0.523396	924.462	1	119056011	C	1	0.275391	0.433966	0.000395865	2.81237e-06	L1	0.0369437	B
WARS2-AS1	1:119046774:CT:C	1.87074e-14	0.390343	0.0522691	2.62469e-06	1	119140391	119275973	ENSG00000231365		575	256	0.523396	924.462	1	119046774	CT	1	0.234375	0.298605	0.000395865	2.81237e-06	L1	0.0160037	B
SRGAP2C	1:121436882:A:T	8.98551e-07	0.281281	0.0578584	2.78329e-06	1	121184811	121392874	ENSG00000171943		575	256	0.986591	2.59473	1	121436882	A	1	0.425781	0.898478	0.00558828	2.81237e-06	L1	0.00937126	B
SRGAP2C	1:121446444:T:C	9.24546e-07	0.283022	0.0582815	2.86272e-06	1	121184811	121392874	ENSG00000171943		575	256	0.986591	2.59473	1	121446444	T	1	0.425781	0.898478	0.00558828	2.81237e-06	L1	0.00910599	B
SRGAP2C	1:121443673:T:C	9.28258e-07	0.282951	0.0582759	2.87406e-06	1	121184811	121392874	ENSG00000171943		575	256	0.986591	2.59473	1	121443673	T	1	0.425781	0.898478	0.00558828	2.81237e-06	L1	0.00910496	B
SRGAP2C	1:121434200:A:G	1.02687e-06	0.280648	0.0580316	3.17506e-06	1	121184811	121392874	ENSG00000171943		575	256	0.986591	2.59473	1	121434200	A	1	0.425781	0.898478	0.00558828	2.81237e-06	L1	0.0101452	B
SRGAP2C	1:121442201:T:C	1.03732e-06	0.280936	0.0581143	3.20696e-06	1	121184811	121392874	ENSG00000171943		575	256	0.986591	2.59473	1	121442201	T	1	0.427734	0.798595	0.00558828	2.81237e-06	L1	0.00964739	B
SRGAP2C	1:121441455:G:A	1.04759e-06	0.281061	0.0581629	3.23828e-06	1	121184811	121392874	ENSG00000171943		575	256	0.986591	2.59473	1	121441455	G	1	0.427734	0.798595	0.00558828	2.81237e-06	L1	0.00961608	B
SRGAP2C	1:121448472:T:G	1.0516e-06	0.280824	0.0581226	3.2505e-06	1	121184811	121392874	ENSG00000171943		575	256	0.986591	2.59473	1	121448472	T	1	0.427734	0.798595	0.00558828	2.81237e-06	L1	0.00961949	B
SRGAP2C	1:121438132:A:G	1.05311e-06	0.279348	0.0578204	3.25512e-06	1	121184811	121392874	ENSG00000171943		575	256	0.986591	2.59473	1	121438132	A	1	0.425781	0.898478	0.00558828	2.81237e-06	L1	0.0100073	B
SRGAP2C	1:121436527:G:C	1.06115e-06	0.279404	0.0578493	3.27962e-06	1	121184811	121392874	ENSG00000171943		575	256	0.986591	2.59473	1	121436527	G	1	0.425781	0.898478	0.00558828	2.81237e-06	L1	0.0100071	B
SRGAP2C	1:121426988:T:C	1.06263e-06	0.327398	0.0677902	3.28415e-06	1	121184811	121392874	ENSG00000171943		575	256	0.986591	2.59473	1	121426988	T	1	0.447266	0.130825	0.00558828	2.81237e-06	L1	0.0161689	B
CHI3L2	1:111202077:C:G	3.21073e-12	-0.610516	0.0894709	3.38632e-06	1	111200771	111243440	ENSG00000064886		575	256	0.675911	2165.72	1	111202077	C	1	0.484375	0.319257	0.000127611	2.81237e-06	L1		B
SRGAP2C	1:121440637:GAA:G	1.10092e-06	0.282481	0.0585718	3.40085e-06	1	121184811	121392874	ENSG00000171943		575	256	0.986591	2.59473	1	121440637	GAA	1	0.427734	0.798595	0.00558828	2.81237e-06	L1	0.00959874	B
CHI3L2	1:111203353:G:A	3.27087e-12	-0.609885	0.0894105	3.42907e-06	1	111200771	111243440	ENSG00000064886		575	256	0.675911	2165.72	1	111203353	G	1	0.486328	0.262388	0.000127611	2.81237e-06	L1		B
SRGAP2C	1:121445905:CT:C	1.14521e-06	0.280205	0.058191	3.5358e-06	1	121184811	121392874	ENSG00000171943		575	256	0.986591	2.59473	1	121445905	CT	1	0.427734	0.798595	0.00558828	2.81237e-06	L1	0.00953719	B
SRGAP2C	1:121443615:AT:A	1.14603e-06	0.288735	0.0599642	3.53831e-06	1	121184811	121392874	ENSG00000171943		575	256	0.986591	2.59473	1	121443615	AT	1	0.427734	0.798595	0.00558828	2.81237e-06	L1	0.00972653	B
SRGAP2C	1:121443912:G:A	1.14956e-06	0.279811	0.058118	3.54904e-06	1	121184811	121392874	ENSG00000171943		575	256	0.986591	2.59473	1	121443912	G	1	0.427734	0.798595	0.00558828	2.81237e-06	L1	0.0095171	B
SRGAP2C	1:121447047:C:T	1.15194e-06	0.279785	0.0581175	3.55632e-06	1	121184811	121392874	ENSG00000171943		575	256	0.986591	2.59473	1	121447047	C	1	0.427734	0.798595	0.00558828	2.81237e-06	L1	0.0095144	B
WARS2-AS1	1:119058408:TA:T	3.34501e-14	0.385359	0.0520865	3.55775e-06	1	119140391	119275973	ENSG00000231365		575	256	0.523396	924.462	1	119058408	TA	1	0.232422	0.292134	0.000395865	2.81237e-06	L1	0.0128119	B
SRGAP2C	1:121446489:G:T	1.15319e-06	0.279777	0.0581183	3.56011e-06	1	121184811	121392874	ENSG00000171943		575	256	0.986591	2.59473	1	121446489	G	1	0.427734	0.798595	0.00558828	2.81237e-06	L1	0.00950978	B
SRGAP2C	1:121440138:G:T	1.15396e-06	0.279722	0.0581083	3.56245e-06	1	121184811	121392874	ENSG00000171943		575	256	0.986591	2.59473	1	121440138	G	1	0.427734	0.798595	0.00558828	2.81237e-06	L1	0.00949272	B
SRGAP2C	1:121440564:G:A	1.15573e-06	0.280681	0.0583112	3.56786e-06	1	121184811	121392874	ENSG00000171943		575	256	0.986591	2.59473	1	121440564	G	1	0.427734	0.798595	0.00558828	2.81237e-06	L1	0.00948914	B
WARS2-AS1	1:119058397:G:A	3.37267e-14	0.386013	0.0521819	3.57312e-06	1	119140391	119275973	ENSG00000231365		575	256	0.523396	924.462	1	119058397	G	1	0.232422	0.292134	0.000395865	2.81237e-06	L1	0.0130186	B
SRGAP2C	1:121434956:C:T	1.16514e-06	0.278257	0.0578263	3.59652e-06	1	121184811	121392874	ENSG00000171943		575	256	0.986591	2.59473	1	121434956	C	1	0.425781	0.898478	0.00558828	2.81237e-06	L1	0.00988485	B
SRGAP2C	1:121436587:C:T	1.16514e-06	0.278257	0.0578263	3.59652e-06	1	121184811	121392874	ENSG00000171943		575	256	0.986591	2.59473	1	121436587	C	1	0.425781	0.898478	0.00558828	2.81237e-06	L1	0.00988485	B
SRGAP2C	1:121436626:GGTA:G	1.16514e-06	0.278257	0.0578263	3.59652e-06	1	121184811	121392874	ENSG00000171943		575	256	0.986591	2.59473	1	121436626	GGTA	1	0.425781	0.898478	0.00558828	2.81237e-06	L1	0.00988485	B
SRGAP2C	1:121443040:C:T	1.28487e-06	0.251057	0.0523784	3.96089e-06	1	121184811	121392874	ENSG00000171943		575	256	0.986591	2.59473	1	121443040	C	1	0.427734	0.798595	0.00558828	2.81237e-06	L1	0.0106959	B
WARS2-AS1	1:119065634:CA:C	4.88678e-14	0.381424	0.0518755	4.3385e-06	1	119140391	119275973	ENSG00000231365		575	256	0.523396	924.462	1	119065634	CA	1	0.232422	0.292134	0.000395865	2.81237e-06	L1	0.009427	B
WARS2-AS1	1:119225896:C:A	4.99474e-14	0.407713	0.0554709	4.3884e-06	1	119140391	119275973	ENSG00000231365		575	256	0.523396	924.462	1	119225896	C	1	0.226562	0.479443	0.000395865	2.81237e-06	L1		B
WARS2-AS1	1:119051336:G:A	6.95901e-14	0.375882	0.0514223	5.22028e-06	1	119140391	119275973	ENSG00000231365		575	256	0.523396	924.462	1	119051336	G	1	0.232422	0.292134	0.000395865	2.81237e-06	L1	0.00938362	B
WARS2-AS1	1:119051295:A:G	6.96081e-14	0.375886	0.0514231	5.22099e-06	1	119140391	119275973	ENSG00000231365		575	256	0.523396	924.462	1	119051295	A	1	0.232422	0.292134	0.000395865	2.81237e-06	L1	0.00938448	B
WARS2-AS1	1:119051021:A:G	7.03522e-14	0.376321	0.0514918	5.25012e-06	1	119140391	119275973	ENSG00000231365		575	256	0.523396	924.462	1	119051021	A	1	0.232422	0.292134	0.000395865	2.81237e-06	L1	0.00948181	B
WARS2-AS1	1:119051036:T:A	7.1606e-14	0.376426	0.0515213	5.29889e-06	1	119140391	119275973	ENSG00000231365		575	256	0.523396	924.462	1	119051036	T	1	0.232422	0.292134	0.000395865	2.81237e-06	L1	0.0094867	B
WARS2-AS1	1:119053326:C:T	7.52437e-14	0.375312	0.0514114	5.43812e-06	1	119140391	119275973	ENSG00000231365		575	256	0.523396	924.462	1	119053326	C	1	0.232422	0.292134	0.000395865	2.81237e-06	L1	0.00850025	B
WARS2-AS1	1:119055169:A:C	7.6306e-14	0.375766	0.0514856	5.47817e-06	1	119140391	119275973	ENSG00000231365		575	256	0.523396	924.462	1	119055169	A	1	0.232422	0.292134	0.000395865	2.81237e-06	L1	0.00856414	B
WARS2-AS1	1:119054772:T:C	7.63889e-14	0.375763	0.0514862	5.48128e-06	1	119140391	119275973	ENSG00000231365		575	256	0.523396	924.462	1	119054772	T	1	0.232422	0.292134	0.000395865	2.81237e-06	L1	0.00855733	B
WARS2-AS1	1:119060782:A:G	8.16751e-14	0.375424	0.0514974	5.67664e-06	1	119140391	119275973	ENSG00000231365		575	256	0.523396	924.462	1	119060782	A	1	0.232422	0.292134	0.000395865	2.81237e-06	L1	0.00812694	B
WARS2-AS1	1:119056584:C:T	8.21158e-14	0.375381	0.0514962	5.69266e-06	1	119140391	119275973	ENSG00000231365		575	256	0.523396	924.462	1	119056584	C	1	0.232422	0.292134	0.000395865	2.81237e-06	L1	0.00810417	B
WARS2-AS1	1:119057347:C:T	8.21158e-14	0.375381	0.0514962	5.69266e-06	1	119140391	119275973	ENSG00000231365		575	256	0.523396	924.462	1	119057347	C	1	0.232422	0.292134	0.000395865	2.81237e-06	L1	0.00810417	B
WARS2-AS1	1:119058189:C:T	8.21158e-14	0.375381	0.0514962	5.69266e-06	1	119140391	119275973	ENSG00000231365		575	256	0.523396	924.462	1	119058189	C	1	0.232422	0.292134	0.000395865	2.81237e-06	L1	0.00810417	B
WARS2-AS1	1:119059592:A:G	8.21158e-14	0.375381	0.0514962	5.69266e-06	1	119140391	119275973	ENSG00000231365		575	256	0.523396	924.462	1	119059592	A	1	0.232422	0.292134	0.000395865	2.81237e-06	L1	0.00810417	B
WARS2-AS1	1:119060444:C:A	8.21158e-14	0.375381	0.0514962	5.69266e-06	1	119140391	119275973	ENSG00000231365		575	256	0.523396	924.462	1	119060444	C	1	0.232422	0.292134	0.000395865	2.81237e-06	L1	0.00810417	B
WARS2-AS1	1:119060699:T:C	8.21158e-14	0.375381	0.0514962	5.69266e-06	1	119140391	119275973	ENSG00000231365		575	256	0.523396	924.462	1	119060699	T	1	0.232422	0.292134	0.000395865	2.81237e-06	L1	0.00810417	B
WARS2-AS1	1:119061077:A:T	8.21158e-14	0.375381	0.0514962	5.69266e-06	1	119140391	119275973	ENSG00000231365		575	256	0.523396	924.462	1	119061077	A	1	0.232422	0.292134	0.000395865	2.81237e-06	L1	0.00810417	B
WARS2-AS1	1:119061850:A:T	8.21158e-14	0.375381	0.0514962	5.69266e-06	1	119140391	119275973	ENSG00000231365		575	256	0.523396	924.462	1	119061850	A	1	0.232422	0.292134	0.000395865	2.81237e-06	L1	0.00810417	B
WARS2-AS1	1:119064196:T:TG	8.21158e-14	0.375381	0.0514962	5.69266e-06	1	119140391	119275973	ENSG00000231365		575	256	0.523396	924.462	1	119064196	T	1	0.232422	0.292134	0.000395865	2.81237e-06	L1	0.00810417	B
WARS2-AS1	1:119062032:T:C	8.24548e-14	0.375368	0.051498	5.70494e-06	1	119140391	119275973	ENSG00000231365		575	256	0.523396	924.462	1	119062032	T	1	0.232422	0.292134	0.000395865	2.81237e-06	L1	0.00810277	B
WARS2-AS1	1:119064337:G:T	8.279e-14	0.375488	0.051518	5.71707e-06	1	119140391	119275973	ENSG00000231365		575	256	0.523396	924.462	1	119064337	G	1	0.232422	0.292134	0.000395865	2.81237e-06	L1	0.00810614	B
WARS2-AS1	1:119050678:T:C	8.30044e-14	0.375767	0.0515585	5.72482e-06	1	119140391	119275973	ENSG00000231365		575	256	0.523396	924.462	1	119050678	T	1	0.232422	0.292134	0.000395865	2.81237e-06	L1	0.00846802	B
WARS2-AS1	1:119050645:T:G	8.35689e-14	0.375891	0.0515814	5.74516e-06	1	119140391	119275973	ENSG00000231365		575	256	0.523396	924.462	1	119050645	T	1	0.232422	0.292134	0.000395865	2.81237e-06	L1	0.00847496	B
WARS2-AS1	1:119060794:T:C	8.42151e-14	0.375969	0.0515988	5.76837e-06	1	119140391	119275973	ENSG00000231365		575	256	0.523396	924.462	1	119060794	T	1	0.232422	0.292134	0.000395865	2.81237e-06	L1	0.00817668	B
WARS2-AS1	1:119062431:A:T	8.44213e-14	0.37598	0.0516024	5.77576e-06	1	119140391	119275973	ENSG00000231365		575	256	0.523396	924.462	1	119062431	A	1	0.232422	0.292134	0.000395865	2.81237e-06	L1	0.00817881	B
WARS2-AS1	1:119079271:T:C	8.53902e-14	0.372808	0.0511768	5.81036e-06	1	119140391	119275973	ENSG00000231365		575	256	0.523396	924.462	1	119079271	T	1	0.232422	0.292134	0.000395865	2.81237e-06	L1	0.00701965	B
WARS2-AS1	1:119058468:C:T	8.54773e-14	0.376327	0.0516608	5.81346e-06	1	119140391	119275973	ENSG00000231365		575	256	0.523396	924.462	1	119058468	C	1	0.232422	0.292134	0.000395865	2.81237e-06	L1	0.00816071	B
SRGAP2C	1:121432449:C:CTTTCTT	1.91566e-06	0.287807	0.0610336	5.87389e-06	1	121184811	121392874	ENSG00000171943		575	256	0.986591	2.59473	1	121432449	C	1	0.445312	1	0.00558828	2.81237e-06	L0	0.00671946	B
WARS2-AS1	1:119051762:ATTTT:A	8.9189e-14	0.377071	0.0518	5.94425e-06	1	119140391	119275973	ENSG00000231365		575	256	0.523396	924.462	1	119051762	ATTTT	1	0.232422	0.292134	0.000395865	2.81237e-06	L1	0.00849341	B
WARS2-AS1	1:119068164:C:T	9.43307e-14	0.374855	0.0515442	6.12121e-06	1	119140391	119275973	ENSG00000231365		575	256	0.523396	924.462	1	119068164	C	1	0.232422	0.292134	0.000395865	2.81237e-06	L1	0.00738428	B
WARS2-AS1	1:119071714:A:T	9.52557e-14	0.373795	0.051407	6.15255e-06	1	119140391	119275973	ENSG00000231365		575	256	0.523396	924.462	1	119071714	A	1	0.232422	0.292134	0.000395865	2.81237e-06	L1	0.00698577	B
WARS2-AS1	1:119051613:A:G	9.80065e-14	0.376208	0.0517637	6.24492e-06	1	119140391	119275973	ENSG00000231365		575	256	0.523396	924.462	1	119051613	A	1	0.232422	0.292134	0.000395865	2.81237e-06	L1	0.00864706	B
WARS2-AS1	1:119057664:C:T	1.05025e-13	0.376736	0.0518971	6.47513e-06	1	119140391	119275973	ENSG00000231365		575	256	0.523396	924.462	1	119057664	C	1	0.232422	0.292134	0.000395865	2.81237e-06	L1	0.00771738	B
WARS2-AS1	1:119058322:T:TA	1.13714e-13	0.375541	0.0518022	6.75021e-06	1	119140391	119275973	ENSG00000231365		575	256	0.523396	924.462	1	119058322	T	1	0.232422	0.292134	0.000395865	2.81237e-06	L1	0.00776277	B
WARS2-AS1	1:119046514:AT:A	1.19689e-13	0.375093	0.0517855	6.93357e-06	1	119140391	119275973	ENSG00000231365		575	256	0.523396	924.462	1	119046514	AT	1	0.230469	0.220828	0.000395865	2.81237e-06	L1	0.00854733	B
WARS2-AS1	1:119047775:A:C	1.23482e-13	0.374083	0.0516735	7.04773e-06	1	119140391	119275973	ENSG00000231365		575	256	0.523396	924.462	1	119047775	A	1	0.230469	0.220828	0.000395865	2.81237e-06	L1	0.00839217	B
WARS2-AS1	1:119041773:G:A	1.24558e-13	0.37453	0.0517429	7.0798e-06	1	119140391	119275973	ENSG00000231365		575	256	0.523396	924.462	1	119041773	G	1	0.230469	0.220828	0.000395865	2.81237e-06	L1	0.00848398	B
WARS2-AS1	1:119048423:C:T	1.24558e-13	0.37453	0.0517429	7.0798e-06	1	119140391	119275973	ENSG00000231365		575	256	0.523396	924.462	1	119048423	C	1	0.230469	0.220828	0.000395865	2.81237e-06	L1	0.00848398	B
WARS2-AS1	1:119048923:T:C	1.24558e-13	0.37453	0.0517429	7.0798e-06	1	119140391	119275973	ENSG00000231365		575	256	0.523396	924.462	1	119048923	T	1	0.230469	0.220828	0.000395865	2.81237e-06	L1	0.00848398	B
WARS2-AS1	1:119042874:A:G	1.25402e-13	0.374655	0.0517661	7.10486e-06	1	119140391	119275973	ENSG00000231365		575	256	0.523396	924.462	1	119042874	A	1	0.230469	0.220828	0.000395865	2.81237e-06	L1	0.00849063	B
WARS2-AS1	1:119047797:C:T	1.25402e-13	0.374655	0.0517661	7.10486e-06	1	119140391	119275973	ENSG00000231365		575	256	0.523396	924.462	1	119047797	C	1	0.230469	0.220828	0.000395865	2.81237e-06	L1	0.00849063	B
WARS2-AS1	1:119048812:T:TCC	1.25402e-13	0.374655	0.0517661	7.10486e-06	1	119140391	119275973	ENSG00000231365		575	256	0.523396	924.462	1	119048812	T	1	0.230469	0.220828	0.000395865	2.81237e-06	L1	0.00849063	B
WARS2-AS1	1:119050582:C:G	1.25402e-13	0.374655	0.0517661	7.10486e-06	1	119140391	119275973	ENSG00000231365		575	256	0.523396	924.462	1	119050582	C	1	0.230469	0.220828	0.000395865	2.81237e-06	L1	0.00849063	B
WARS2-AS1	1:119044817:T:C	1.2542e-13	0.374653	0.051766	7.10541e-06	1	119140391	119275973	ENSG00000231365		575	256	0.523396	924.462	1	119044817	T	1	0.230469	0.220828	0.000395865	2.81237e-06	L1	0.00848998	B
WARS2-AS1	1:119071448:T:G	1.2588e-13	0.376581	0.0520357	7.11903e-06	1	119140391	119275973	ENSG00000231365		575	256	0.523396	924.462	1	119071448	T	1	0.232422	0.292134	0.000395865	2.81237e-06	L1	0.00701784	B
WARS2-AS1	1:119044064:G:A	1.25934e-13	0.374685	0.051774	7.12064e-06	1	119140391	119275973	ENSG00000231365		575	256	0.523396	924.462	1	119044064	G	1	0.230469	0.220828	0.000395865	2.81237e-06	L1	0.00849622	B
WARS2-AS1	1:119084604:C:T	1.27323e-13	0.379699	0.0524766	7.16162e-06	1	119140391	119275973	ENSG00000231365		575	256	0.523396	924.462	1	119084604	C	1	0.232422	0.292134	0.000395865	2.81237e-06	L1	0.00696925	B
WARS2-AS1	1:119038781:G:A	1.2781e-13	0.374495	0.0517608	7.17595e-06	1	119140391	119275973	ENSG00000231365		575	256	0.523396	924.462	1	119038781	G	1	0.230469	0.220828	0.000395865	2.81237e-06	L1	0.00837854	B
WARS2-AS1	1:119039277:C:T	1.28744e-13	0.374606	0.0517826	7.20335e-06	1	119140391	119275973	ENSG00000231365		575	256	0.523396	924.462	1	119039277	C	1	0.230469	0.220828	0.000395865	2.81237e-06	L1	0.00838145	B
WARS2-AS1	1:119039825:G:A	1.28744e-13	0.374606	0.0517826	7.20335e-06	1	119140391	119275973	ENSG00000231365		575	256	0.523396	924.462	1	119039825	G	1	0.230469	0.220828	0.000395865	2.81237e-06	L1	0.00838145	B
WARS2-AS1	1:119040019:C:T	1.28744e-13	0.374606	0.0517826	7.20335e-06	1	119140391	119275973	ENSG00000231365		575	256	0.523396	924.462	1	119040019	C	1	0.230469	0.220828	0.000395865	2.81237e-06	L1	0.00838145	B
WARS2-AS1	1:119032547:C:A	1.38215e-13	0.375656	0.0519908	7.47599e-06	1	119140391	119275973	ENSG00000231365		575	256	0.523396	924.462	1	119032547	C	1	0.230469	0.220828	0.000395865	2.81237e-06	L1	0.00861037	B
WARS2-AS1	1:119030571:C:T	1.38442e-13	0.375613	0.0519863	7.48243e-06	1	119140391	119275973	ENSG00000231365		575	256	0.523396	924.462	1	119030571	C	1	0.230469	0.220828	0.000395865	2.81237e-06	L1	0.00860177	B
WARS2-AS1	1:119032609:T:C	1.38442e-13	0.375613	0.0519863	7.48243e-06	1	119140391	119275973	ENSG00000231365		575	256	0.523396	924.462	1	119032609	T	1	0.230469	0.220828	0.000395865	2.81237e-06	L1	0.00860177	B
WARS2-AS1	1:119030283:A:AT	1.40244e-13	0.37605	0.0520583	7.53325e-06	1	119140391	119275973	ENSG00000231365		575	256	0.523396	924.462	1	119030283	A	1	0.230469	0.220828	0.000395865	2.81237e-06	L1	0.00845396	B
WARS2-AS1	1:119018742:A:G	1.4639e-13	0.379902	0.0526303	7.70428e-06	1	119140391	119275973	ENSG00000231365		575	256	0.523396	924.462	1	119018742	A	1	0.228516	0.213831	0.000395865	2.81237e-06	L1	0.0111658	B
WARS2-AS1	1:119019307:C:G	1.50501e-13	0.379336	0.0525768	7.81675e-06	1	119140391	119275973	ENSG00000231365		575	256	0.523396	924.462	1	119019307	C	1	0.228516	0.213831	0.000395865	2.81237e-06	L1	0.0112325	B
WARS2-AS1	1:119017703:T:A	1.53905e-13	0.379358	0.0526001	7.90881e-06	1	119140391	119275973	ENSG00000231365		575	256	0.523396	924.462	1	119017703	T	1	0.228516	0.213831	0.000395865	2.81237e-06	L1	0.0112481	B
WARS2-AS1	1:119056536:AAT:A	1.57567e-13	0.372363	0.051651	8.00674e-06	1	119140391	119275973	ENSG00000231365		575	256	0.523396	924.462	1	119056536	AAT	1	0.236328	0.385494	0.000395865	2.81237e-06	L1	0.00594624	B
WARS2-AS1	1:119227238:C:T	1.6178e-13	0.405994	0.0563416	8.1181e-06	1	119140391	119275973	ENSG00000231365		575	256	0.523396	924.462	1	119227238	C	1	0.224609	0.472734	0.000395865	2.81237e-06	L1		B
WARS2-AS1	1:119073333:A:C	1.63e-13	0.378515	0.052535	8.15008e-06	1	119140391	119275973	ENSG00000231365		575	256	0.523396	924.462	1	119073333	A	1	0.232422	0.292134	0.000395865	2.81237e-06	L1	0.00693261	B
WARS2-AS1	1:119020788:G:A	1.65067e-13	0.379577	0.0526938	8.20401e-06	1	119140391	119275973	ENSG00000231365		575	256	0.523396	924.462	1	119020788	G	1	0.228516	0.213831	0.000395865	2.81237e-06	L1	0.0114407	B
SRGAP2C	1:121488992:G:A	2.75845e-06	0.243141	0.0523606	8.41684e-06	1	121184811	121392874	ENSG00000171943		575	256	0.986591	2.59473	1	121488992	G	1	0.466797	0.707276	0.00558828	2.81237e-06	L1	0.0144761	B
SRGAP2C	1:121510262:T:A	2.81237e-06	0.26727	0.0576046	8.57913e-06	1	121184811	121392874	ENSG00000171943		575	256	0.986591	2.59473	1	121510262	T	1	0.466797	0.707276	0.00558828	2.81237e-06	L1	0.0148282	B
CHI3L2	1:111225954:G:A	1.41322e-11	0.589546	0.0889931	9.22037e-06	1	111200771	111243440	ENSG00000064886		575	256	0.675911	2165.72	1	111225954	G	1	0.351562	0.272063	0.000127611	2.81237e-06	L1		B
WARS2-AS1	1:119056186:AT:A	2.16678e-13	0.384826	0.0536748	9.4595e-06	1	119140391	119275973	ENSG00000231365		575	256	0.523396	924.462	1	119056186	AT	1	0.230469	0.381491	0.000395865	2.81237e-06	L1	0.00778754	B
WARS2-AS1	1:119013322:GT:G	2.18593e-13	0.383624	0.0535154	9.50315e-06	1	119140391	119275973	ENSG00000231365		575	256	0.523396	924.462	1	119013322	GT	1	0.226562	0.479443	0.000395865	2.81237e-06	L1	0.0112931	B
CHI3L2	1:111230252:A:AT	1.70009e-11	0.585899	0.0887814	1.04472e-05	1	111200771	111243440	ENSG00000064886		575	256	0.675911	2165.72	1	111230252	A	1	0.351562	0.272063	0.000127611	2.81237e-06	L1		B
CHI3L2	1:111229637:A:G	1.7321e-11	0.590724	0.0895474	1.05797e-05	1	111200771	111243440	ENSG00000064886		575	256	0.675911	2165.72	1	111229637	A	1	0.351562	0.272063	0.000127611	2.81237e-06	L1		B
WARS2-AS1	1:119008654:ACTT:A	2.68343e-13	0.38413	0.0537782	1.05798e-05	1	119140391	119275973	ENSG00000231365		575	256	0.523396	924.462	1	119008654	ACTT	1	0.226562	0.479443	0.000395865	2.81237e-06	L1	0.0118602	B
CHI3L2	1:111219860:G:A	2.05716e-11	0.606688	0.0922981	1.1884e-05	1	111200771	111243440	ENSG00000064886		575	256	0.675911	2165.72	1	111219860	G	1	0.332031	0.480654	0.000127611	2.81237e-06	L1		B
CHI3L2	1:111226769:C:T	2.26894e-11	0.584336	0.0890807	1.26977e-05	1	111200771	111243440	ENSG00000064886		575	256	0.675911	2165.72	1	111226769	C	1	0.351562	0.272063	0.000127611	2.81237e-06	L1		B
WARS2-AS1	1:119037322:AC:A	5.47578e-13	0.365266	0.05179	1.53675e-05	1	119140391	119275973	ENSG00000231365		575	256	0.523396	924.462	1	119037322	AC	1	0.232422	0.292134	0.000395865	2.81237e-06	L1	0.00826063	B
WARS2-AS1	1:119031237:T:C	8.41628e-13	0.382824	0.0547055	1.92445e-05	1	119140391	119275973	ENSG00000231365		575	256	0.523396	924.462	1	119031237	T	1	0.222656	0.276659	0.000395865	2.81237e-06	L1	0.00757603	B
WARS2-AS1	1:119057552:G:A	8.78175e-13	0.383886	0.0549001	1.96775e-05	1	119140391	119275973	ENSG00000231365		575	256	0.523396	924.462	1	119057552	G	1	0.21875	0.198448	0.000395865	2.81237e-06	L1	0.00629249	B
WARS2-AS1	1:119223650:G:A	8.81973e-13	0.351754	0.0503088	1.9722e-05	1	119140391	119275973	ENSG00000231365		575	256	0.523396	924.462	1	119223650	G	1	0.267578	0.424817	0.000395865	2.81237e-06	L1		B
CHI3L2	1:111223429:A:T	4.56095e-11	0.585736	0.0906374	2.03556e-05	1	111200771	111243440	ENSG00000064886		575	256	0.675911	2165.72	1	111223429	A	1	0.376953	0.894261	0.000127611	2.81237e-06	L1		B
CHI3L2	1:111223540:G:C	4.56095e-11	0.585736	0.0906374	2.03556e-05	1	111200771	111243440	ENSG00000064886		575	256	0.675911	2165.72	1	111223540	G	1	0.376953	0.894261	0.000127611	2.81237e-06	L1		B
WARS2-AS1	1:119223586:T:A	1.15485e-12	0.354599	0.0509687	2.27105e-05	1	119140391	119275973	ENSG00000231365		575	256	0.523396	924.462	1	119223586	T	1	0.267578	0.424817	0.000395865	2.81237e-06	L1		B
WARS2-AS1	1:119138966:C:T	1.38564e-12	0.348031	0.0501948	2.49826e-05	1	119140391	119275973	ENSG00000231365		575	256	0.523396	924.462	1	119138966	C	1	0.285156	0.759011	0.000395865	2.81237e-06	L1	0.0025173	B
WARS2-AS1	1:119131465:G:T	1.41565e-12	0.351	0.0506434	2.52644e-05	1	119140391	119275973	ENSG00000231365		575	256	0.523396	924.462	1	119131465	G	1	0.285156	0.759011	0.000395865	2.81237e-06	L1	0.00234907	B
WARS2-AS1	1:119233151:G:A	2.09562e-12	0.358716	0.0521411	3.10222e-05	1	119140391	119275973	ENSG00000231365		575	256	0.523396	924.462	1	119233151	G	1	0.267578	0.424817	0.000395865	2.81237e-06	L1		B
WARS2-AS1	1:118933496:GT:G	2.10616e-12	0.362542	0.0527024	3.11038e-05	1	119140391	119275973	ENSG00000231365		575	256	0.523396	924.462	1	118933496	GT	1	0.238281	0.123088	0.000395865	2.81237e-06	L1	0.00532566	B
CHI3L2	1:111248456:T:C	9.83878e-11	-0.544482	0.0856987	3.42263e-05	1	111200771	111243440	ENSG00000064886		575	256	0.675911	2165.72	1	111248456	T	1	0.355469	0.219609	0.000127611	2.81237e-06	L1	0.0216645	B
CHI3L2	1:111248569:T:G	9.87001e-11	-0.544415	0.0856942	3.42997e-05	1	111200771	111243440	ENSG00000064886		575	256	0.675911	2165.72	1	111248569	T	1	0.355469	0.219609	0.000127611	2.81237e-06	L1	0.0216655	B
CHI3L2	1:111248881:G:C	1.01212e-10	-0.543142	0.0855423	3.48873e-05	1	111200771	111243440	ENSG00000064886		575	256	0.675911	2165.72	1	111248881	G	1	0.355469	0.219609	0.000127611	2.81237e-06	L1	0.0217724	B
WARS2-AS1	1:119247071:C:A	3.43838e-12	0.375628	0.0551213	4.01999e-05	1	119140391	119275973	ENSG00000231365		575	256	0.523396	924.462	1	119247071	C	1	0.271484	0.751987	0.000395865	2.81237e-06	L1		B
WARS2-AS1	1:119251227:TAC:T	3.64283e-12	0.396958	0.0583168	4.14338e-05	1	119140391	119275973	ENSG00000231365		575	256	0.523396	924.462	1	119251227	TAC	1	0.246094	1	0.000395865	2.81237e-06	L1		B
WARS2-AS1	1:119078897:C:CGT	8.71134e-12	0.353752	0.0528752	6.53937e-05	1	119140391	119275973	ENSG00000231365		575	256	0.523396	924.462	1	119078897	C	1	0.242188	0.17472	0.000395865	2.81237e-06	L1	0.00329074	B
WARS2-AS1	1:119001993:GTGTGTC:G	2.33019e-11	0.3712	0.0566203	0.000109442	1	119140391	119275973	ENSG00000231365		575	256	0.523396	924.462	1	119001993	GTGTGTC	1	0.232422	1	0.000395865	2.81237e-06	L1	0.00309329	B
WARS2-AS1	1:119062466:T:TA	2.61621e-11	0.307805	0.0470655	0.00011628	1	119140391	119275973	ENSG00000231365		575	256	0.523396	924.462	1	119062466	T	1	0.359375	1	0.000395865	2.81237e-06	L1	0.00242955	B
CHI3L2	1:111229660:C:A	7.01781e-10	0.544913	0.089843	0.000129148	1	111200771	111243440	ENSG00000064886		575	256	0.675911	2165.72	1	111229660	C	1	0.339844	0.212393	0.000127611	2.81237e-06	L1		B
CHI3L2	1:111214242:G:C	1.05943e-09	-0.568289	0.0946705	0.000170603	1	111200771	111243440	ENSG00000064886		575	256	0.675911	2165.72	1	111214242	G	1	0.390625	0.79396	0.000127611	2.81237e-06	L1		B
CHI3L2	1:111215824:G:A	1.32079e-09	0.577238	0.0967038	0.000198022	1	111200771	111243440	ENSG00000064886		575	256	0.675911	2165.72	1	111215824	G	1	0.339844	0.889815	0.000127611	2.81237e-06	L1		B
WARS2-AS1	1:118913232:TA:T	7.85523e-11	0.308097	0.048249	0.000206737	1	119140391	119275973	ENSG00000231365		575	256	0.523396	924.462	1	118913232	TA	1	0.369141	1	0.000395865	2.81237e-06	L1	0.0206322	B
CHI3L2	1:111245692:C:T	1.68684e-09	0.521836	0.0879766	0.000233627	1	111200771	111243440	ENSG00000064886		575	256	0.675911	2165.72	1	111245692	C	1	0.333984	0.327819	0.000127611	2.81237e-06	L1	0.0210627	B
CHI3L2	1:111248181:T:G	1.86317e-09	-0.518117	0.0875762	0.000249866	1	111200771	111243440	ENSG00000064886		575	256	0.675911	2165.72	1	111248181	T	1	0.341797	0.165188	0.000127611	2.81237e-06	L1	0.0213219	B
CHI3L2	1:111249022:T:C	1.86873e-09	-0.518047	0.0875712	0.00025037	1	111200771	111243440	ENSG00000064886		575	256	0.675911	2165.72	1	111249022	T	1	0.341797	0.165188	0.000127611	2.81237e-06	L1	0.0213228	B
CHI3L2	1:111249642:G:A	1.86873e-09	-0.518047	0.0875712	0.00025037	1	111200771	111243440	ENSG00000064886		575	256	0.675911	2165.72	1	111249642	G	1	0.341797	0.165188	0.000127611	2.81237e-06	L1	0.0213228	B
WARS2-AS1	1:118991200:A:G	1.49914e-10	0.308771	0.0490667	0.000289952	1	119140391	119275973	ENSG00000231365		575	256	0.523396	924.462	1	118991200	A	1	0.316406	0.66708	0.000395865	2.81237e-06	L1	0.0157669	B
WARS2-AS1	1:119030116:A:AT	1.78353e-10	0.299621	0.047804	0.000317549	1	119140391	119275973	ENSG00000231365		575	256	0.523396	924.462	1	119030116	A	1	0.349609	0.890668	0.000395865	2.81237e-06	L1	0.00437613	B
WARS2-AS1	1:118953956:C:T	1.97985e-10	0.299333	0.047874	0.000335388	1	119140391	119275973	ENSG00000231365		575	256	0.523396	924.462	1	118953956	C	1	0.318359	0.773795	0.000395865	2.81237e-06	L1	0.0193564	B
WARS2-AS1	1:118979207:C:CT	1.99912e-10	0.302154	0.0483361	0.000337093	1	119140391	119275973	ENSG00000231365		575	256	0.523396	924.462	1	118979207	C	1	0.316406	0.66708	0.000395865	2.81237e-06	L1	0.0154652	B
WARS2-AS1	1:118955781:C:T	2.29371e-10	0.300743	0.0482653	0.00036224	1	119140391	119275973	ENSG00000231365		575	256	0.523396	924.462	1	118955781	C	1	0.318359	0.773795	0.000395865	2.81237e-06	L1	0.0188192	B
WARS2-AS1	1:118954962:T:C	2.30426e-10	0.300769	0.0482746	0.00036311	1	119140391	119275973	ENSG00000231365		575	256	0.523396	924.462	1	118954962	T	1	0.318359	0.773795	0.000395865	2.81237e-06	L1	0.0187793	B
WARS2-AS1	1:118960338:A:G	2.31267e-10	0.301058	0.0483251	0.000363804	1	119140391	119275973	ENSG00000231365		575	256	0.523396	924.462	1	118960338	A	1	0.318359	0.773795	0.000395865	2.81237e-06	L1	0.0188468	B
WARS2-AS1	1:118946419:A:G	2.44831e-10	0.300881	0.0483614	0.00037482	1	119140391	119275973	ENSG00000231365		575	256	0.523396	924.462	1	118946419	A	1	0.318359	0.773795	0.000395865	2.81237e-06	L1	0.0183214	B
WARS2-AS1	1:118948196:G:A	2.44831e-10	0.300881	0.0483614	0.00037482	1	119140391	119275973	ENSG00000231365		575	256	0.523396	924.462	1	118948196	G	1	0.318359	0.773795	0.000395865	2.81237e-06	L1	0.0183214	B
WARS2-AS1	1:118939885:C:T	2.66219e-10	0.300912	0.048462	0.000391615	1	119140391	119275973	ENSG00000231365		575	256	0.523396	924.462	1	118939885	C	1	0.318359	0.773795	0.000395865	2.81237e-06	L1	0.0179396	B
WARS2-AS1	1:118943807:A:C	2.67301e-10	0.300859	0.0484582	0.000392447	1	119140391	119275973	ENSG00000231365		575	256	0.523396	924.462	1	118943807	A	1	0.318359	0.773795	0.000395865	2.81237e-06	L1	0.0179297	B
WARS2-AS1	1:118942226:G:A	2.7633e-10	0.300852	0.0484952	0.00039933	1	119140391	119275973	ENSG00000231365		575	256	0.523396	924.462	1	118942226	G	1	0.318359	0.773795	0.000395865	2.81237e-06	L1	0.0171512	B
WARS2-AS1	1:118993003:G:GGT	3.60828e-10	0.298982	0.0485012	0.000459177	1	119140391	119275973	ENSG00000231365		575	256	0.523396	924.462	1	118993003	G	1	0.320312	0.666529	0.000395865	2.81237e-06	L1	0.0105954	B
WARS2-AS1	1:118934971:A:T	3.68681e-10	0.300343	0.0487471	0.00046438	1	119140391	119275973	ENSG00000231365		575	256	0.523396	924.462	1	118934971	A	1	0.318359	0.773795	0.000395865	2.81237e-06	L1	0.0154466	B
WARS2-AS1	1:118936205:G:A	3.70496e-10	0.300438	0.0487683	0.000465576	1	119140391	119275973	ENSG00000231365		575	256	0.523396	924.462	1	118936205	G	1	0.318359	0.773795	0.000395865	2.81237e-06	L1	0.0154368	B
WARS2-AS1	1:118929246:G:A	3.80643e-10	0.30037	0.0487889	0.000472206	1	119140391	119275973	ENSG00000231365		575	256	0.523396	924.462	1	118929246	G	1	0.318359	0.773795	0.000395865	2.81237e-06	L1	0.0152978	B
WARS2-AS1	1:118993755:G:A	3.93394e-10	0.298651	0.0485482	0.00048042	1	119140391	119275973	ENSG00000231365		575	256	0.523396	924.462	1	118993755	G	1	0.320312	0.666529	0.000395865	2.81237e-06	L1	0.0104755	B
WARS2-AS1	1:119158504:AT:A	5.01356e-10	-0.32974	0.0539182	0.000545437	1	119140391	119275973	ENSG00000231365		575	256	0.523396	924.462	1	119158504	AT	1	0.316406	0.0617724	0.000395865	2.81237e-06	L1		B
WARS2-AS1	1:118920976:A:G	5.19668e-10	0.298991	0.048933	0.000555775	1	119140391	119275973	ENSG00000231365		575	256	0.523396	924.462	1	118920976	A	1	0.320312	0.666529	0.000395865	2.81237e-06	L1	0.014338	B
WARS2-AS1	1:118915514:A:G	5.45071e-10	0.29888	0.048972	0.000569833	1	119140391	119275973	ENSG00000231365		575	256	0.523396	924.462	1	118915514	A	1	0.320312	0.666529	0.000395865	2.81237e-06	L1	0.0142387	B
WARS2-AS1	1:118914781:G:A	5.5313e-10	0.29875	0.0489682	0.000574227	1	119140391	119275973	ENSG00000231365		575	256	0.523396	924.462	1	118914781	G	1	0.320312	0.666529	0.000395865	2.81237e-06	L1	0.0142039	B
WARS2-AS1	1:118993496:C:T	5.76328e-10	0.296785	0.0486952	0.000586709	1	119140391	119275973	ENSG00000231365		575	256	0.523396	924.462	1	118993496	C	1	0.318359	0.565384	0.000395865	2.81237e-06	L1	0.0088439	B
CHI3L2	1:111232349:G:GCATT	7.25856e-09	0.51643	0.0905752	0.000626465	1	111200771	111243440	ENSG00000064886		575	256	0.675911	2165.72	1	111232349	G	1	0.335938	0.161475	0.000127611	2.81237e-06	L1		B
WARS2-AS1	1:119222569:G:T	6.64753e-10	-0.40629	0.0668975	0.000632219	1	119140391	119275973	ENSG00000231365		575	256	0.523396	924.462	1	119222569	G	1	0.15625	0.0552102	0.000395865	2.81237e-06	L1		B
WARS2-AS1	1:119222966:A:G	6.70728e-10	-0.406202	0.0668978	0.000635188	1	119140391	119275973	ENSG00000231365		575	256	0.523396	924.462	1	119222966	A	1	0.15625	0.0552102	0.000395865	2.81237e-06	L1		B
CHI3L2	1:111237142:A:T	7.53638e-09	0.499505	0.0876998	0.000642573	1	111200771	111243440	ENSG00000064886		575	256	0.675911	2165.72	1	111237142	A	1	0.335938	0.161475	0.000127611	2.81237e-06	L1		B
CHI3L2	1:111233053:C:T	7.60036e-09	0.50059	0.0879112	0.000646255	1	111200771	111243440	ENSG00000064886		575	256	0.675911	2165.72	1	111233053	C	1	0.335938	0.161475	0.000127611	2.81237e-06	L1		B
CHI3L2	1:111233170:A:G	7.60036e-09	0.50059	0.0879112	0.000646255	1	111200771	111243440	ENSG00000064886		575	256	0.675911	2165.72	1	111233170	A	1	0.335938	0.161475	0.000127611	2.81237e-06	L1		B
CHI3L2	1:111236476:T:G	7.70131e-09	0.499093	0.0876811	0.000652045	1	111200771	111243440	ENSG00000064886		575	256	0.675911	2165.72	1	111236476	T	1	0.335938	0.161475	0.000127611	2.81237e-06	L1		B
CHI3L2	1:111237712:C:T	7.70131e-09	0.499093	0.0876811	0.000652045	1	111200771	111243440	ENSG00000064886		575	256	0.675911	2165.72	1	111237712	C	1	0.335938	0.161475	0.000127611	2.81237e-06	L1		B
CHI3L2	1:111243390:T:A	7.7683e-09	0.495477	0.0870673	0.000655873	1	111200771	111243440	ENSG00000064886		575	256	0.675911	2165.72	1	111243390	T	1	0.337891	0.207985	0.000127611	2.81237e-06	L1		B
CHI3L2	1:111243606:A:G	7.7683e-09	0.495477	0.0870673	0.000655873	1	111200771	111243440	ENSG00000064886		575	256	0.675911	2165.72	1	111243606	A	1	0.337891	0.207985	0.000127611	2.81237e-06	L1	0.0211944	B
CHI3L2	1:111242624:C:CAT	7.85309e-09	0.495195	0.0870445	0.000660703	1	111200771	111243440	ENSG00000064886		575	256	0.675911	2165.72	1	111242624	C	1	0.337891	0.207985	0.000127611	2.81237e-06	L1		B
CHI3L2	1:111240132:G:GA	7.86763e-09	0.495161	0.087043	0.00066153	1	111200771	111243440	ENSG00000064886		575	256	0.675911	2165.72	1	111240132	G	1	0.337891	0.207985	0.000127611	2.81237e-06	L1		B
CHI3L2	1:111242845:C:T	7.87407e-09	0.495057	0.0870267	0.000661895	1	111200771	111243440	ENSG00000064886		575	256	0.675911	2165.72	1	111242845	C	1	0.337891	0.207985	0.000127611	2.81237e-06	L1		B
CHI3L2	1:111241894:A:G	7.92335e-09	0.494862	0.0870078	0.000664693	1	111200771	111243440	ENSG00000064886		575	256	0.675911	2165.72	1	111241894	A	1	0.337891	0.207985	0.000127611	2.81237e-06	L1		B
CHI3L2	1:111241605:C:T	7.92426e-09	0.494849	0.0870058	0.000664744	1	111200771	111243440	ENSG00000064886		575	256	0.675911	2165.72	1	111241605	C	1	0.337891	0.207985	0.000127611	2.81237e-06	L1		B
CHI3L2	1:111241727:A:G	7.92426e-09	0.494849	0.0870058	0.000664744	1	111200771	111243440	ENSG00000064886		575	256	0.675911	2165.72	1	111241727	A	1	0.337891	0.207985	0.000127611	2.81237e-06	L1		B
CHI3L2	1:111241783:G:A	7.92674e-09	0.494851	0.087007	0.000664885	1	111200771	111243440	ENSG00000064886		575	256	0.675911	2165.72	1	111241783	G	1	0.337891	0.207985	0.000127611	2.81237e-06	L1		B
CHI3L2	1:111241888:G:C	7.92674e-09	0.494851	0.087007	0.000664885	1	111200771	111243440	ENSG00000064886		575	256	0.675911	2165.72	1	111241888	G	1	0.337891	0.207985	0.000127611	2.81237e-06	L1		B
CHI3L2	1:111240649:G:A	7.9527e-09	0.494734	0.0869945	0.000666356	1	111200771	111243440	ENSG00000064886		575	256	0.675911	2165.72	1	111240649	G	1	0.337891	0.207985	0.000127611	2.81237e-06	L1		B
CHI3L2	1:111240819:G:A	7.95364e-09	0.494796	0.0870056	0.000666409	1	111200771	111243440	ENSG00000064886		575	256	0.675911	2165.72	1	111240819	G	1	0.337891	0.207985	0.000127611	2.81237e-06	L1		B
CHI3L2	1:111241360:C:A	7.95364e-09	0.494796	0.0870056	0.000666409	1	111200771	111243440	ENSG00000064886		575	256	0.675911	2165.72	1	111241360	C	1	0.337891	0.207985	0.000127611	2.81237e-06	L1		B
CHI3L2	1:111243987:G:A	8.0524e-09	0.495153	0.0870989	0.000671991	1	111200771	111243440	ENSG00000064886		575	256	0.675911	2165.72	1	111243987	G	1	0.337891	0.207985	0.000127611	2.81237e-06	L1	0.0212149	B
CHI3L2	1:111241516:T:C	8.24461e-09	0.484337	0.0852536	0.000682791	1	111200771	111243440	ENSG00000064886		575	256	0.675911	2165.72	1	111241516	T	1	0.337891	0.207985	0.000127611	2.81237e-06	L1		B
CHI3L2	1:111241536:T:C	8.24461e-09	0.484337	0.0852536	0.000682791	1	111200771	111243440	ENSG00000064886		575	256	0.675911	2165.72	1	111241536	T	1	0.337891	0.207985	0.000127611	2.81237e-06	L1		B
CHI3L2	1:111241887:T:G	8.24461e-09	0.484337	0.0852536	0.000682791	1	111200771	111243440	ENSG00000064886		575	256	0.675911	2165.72	1	111241887	T	1	0.337891	0.207985	0.000127611	2.81237e-06	L1		B
CHI3L2	1:111241895:A:G	8.24461e-09	0.484337	0.0852536	0.000682791	1	111200771	111243440	ENSG00000064886		575	256	0.675911	2165.72	1	111241895	A	1	0.337891	0.207985	0.000127611	2.81237e-06	L1		B
WARS2-AS1	1:118926874:TTGTGTG:T	1.14954e-09	0.286963	0.0479041	0.000842101	1	119140391	119275973	ENSG00000231365		575	256	0.523396	924.462	1	118926874	TTGTGTG	1	0.339844	0.677686	0.000395865	2.81237e-06	L1	0.011146	B
WARS2-AS1	1:119195146:AAAT:A	1.531e-09	-0.377267	0.0634439	0.000978369	1	119140391	119275973	ENSG00000231365		575	256	0.523396	924.462	1	119195146	AAAT	1	0.173828	0.0482812	0.000395865	2.81237e-06	L1		B
WARS2-AS1	1:119200319:T:G	1.68625e-09	-0.407807	0.0687517	0.0010291	1	119140391	119275973	ENSG00000231365		575	256	0.523396	924.462	1	119200319	T	1	0.140625	0.796155	0.000395865	2.81237e-06	L1		B
WARS2-AS1	1:119164398:T:C	1.69122e-09	0.284442	0.0479575	0.00103068	1	119140391	119275973	ENSG00000231365		575	256	0.523396	924.462	1	119164398	T	1	0.46875	0.317092	0.000395865	2.81237e-06	L1		B
WARS2-AS1	1:118952350:A:G	2.20154e-09	0.276131	0.0468789	0.00118323	1	119140391	119275973	ENSG00000231365		575	256	0.523396	924.462	1	118952350	A	1	0.384766	0.692451	0.000395865	2.81237e-06	L1	0.00620288	B
WARS2-AS1	1:119186548:T:G	2.31507e-09	-0.373858	0.0635544	0.00121478	1	119140391	119275973	ENSG00000231365		575	256	0.523396	924.462	1	119186548	T	1	0.169922	0.0145575	0.000395865	2.81237e-06	L1		B
CHI3L2	1:111212032:G:A	1.99954e-08	0.597682	0.107962	0.00124265	1	111200771	111243440	ENSG00000064886		575	256	0.675911	2165.72	1	111212032	G	1	0.214844	0.581731	0.000127611	2.81237e-06	L1		B
WARS2-AS1	1:118912830:A:T	2.45849e-09	0.294427	0.0501312	0.00125361	1	119140391	119275973	ENSG00000231365		575	256	0.523396	924.462	1	118912830	A	1	0.300781	0.655376	0.000395865	2.81237e-06	L1	0.0378653	B
WARS2-AS1	1:119158806:GA:G	2.47804e-09	-0.37858	0.0644732	0.00125881	1	119140391	119275973	ENSG00000231365		575	256	0.523396	924.462	1	119158806	GA	1	0.173828	0.0145273	0.000395865	2.81237e-06	L1		B
WARS2-AS1	1:118912320:C:CT	2.50501e-09	0.294294	0.0501335	0.00126597	1	119140391	119275973	ENSG00000231365		575	256	0.523396	924.462	1	118912320	C	1	0.300781	0.655376	0.000395865	2.81237e-06	L1	0.0378262	B
WARS2-AS1	1:118959024:CAGAG:C	2.55808e-09	0.287767	0.049049	0.00127993	1	119140391	119275973	ENSG00000231365		575	256	0.523396	924.462	1	118959024	CAGAG	1	0.328125	0.887867	0.000395865	2.81237e-06	L1	0.0149488	B
WARS2-AS1	1:119180342:C:T	2.60423e-09	-0.375775	0.0640801	0.00129197	1	119140391	119275973	ENSG00000231365		575	256	0.523396	924.462	1	119180342	C	1	0.169922	0.0145575	0.000395865	2.81237e-06	L1		B
WARS2-AS1	1:119180774:C:T	2.60423e-09	-0.375775	0.0640801	0.00129197	1	119140391	119275973	ENSG00000231365		575	256	0.523396	924.462	1	119180774	C	1	0.169922	0.0145575	0.000395865	2.81237e-06	L1		B
WARS2-AS1	1:119178481:A:G	2.62916e-09	-0.3757	0.0640836	0.00129843	1	119140391	119275973	ENSG00000231365		575	256	0.523396	924.462	1	119178481	A	1	0.169922	0.0145575	0.000395865	2.81237e-06	L1		B
WARS2-AS1	1:119150854:G:A	2.76777e-09	-0.376587	0.064323	0.00133381	1	119140391	119275973	ENSG00000231365		575	256	0.523396	924.462	1	119150854	G	1	0.169922	0.0145575	0.000395865	2.81237e-06	L1		B
WARS2-AS1	1:119156143:C:T	2.76777e-09	-0.376587	0.064323	0.00133381	1	119140391	119275973	ENSG00000231365		575	256	0.523396	924.462	1	119156143	C	1	0.169922	0.0145575	0.000395865	2.81237e-06	L1		B
WARS2-AS1	1:119170136:T:C	2.76844e-09	-0.376594	0.0643245	0.00133398	1	119140391	119275973	ENSG00000231365		575	256	0.523396	924.462	1	119170136	T	1	0.169922	0.0145575	0.000395865	2.81237e-06	L1		B
WARS2-AS1	1:119179986:T:C	2.78444e-09	-0.375245	0.064104	0.00133801	1	119140391	119275973	ENSG00000231365		575	256	0.523396	924.462	1	119179986	T	1	0.169922	0.0145575	0.000395865	2.81237e-06	L1		B
WARS2-AS1	1:119187936:A:C	2.80856e-09	-0.375194	0.0641101	0.00134407	1	119140391	119275973	ENSG00000231365		575	256	0.523396	924.462	1	119187936	A	1	0.169922	0.0145575	0.000395865	2.81237e-06	L1		B
WARS2-AS1	1:119177032:G:C	2.81134e-09	-0.375168	0.0641073	0.00134476	1	119140391	119275973	ENSG00000231365		575	256	0.523396	924.462	1	119177032	G	1	0.169922	0.0145575	0.000395865	2.81237e-06	L1		B
WARS2-AS1	1:119169889:GTTGTCTGA:G	2.85802e-09	-0.37663	0.0643856	0.0013564	1	119140391	119275973	ENSG00000231365		575	256	0.523396	924.462	1	119169889	GTTGTCTGA	1	0.169922	0.0145575	0.000395865	2.81237e-06	L1		B
WARS2-AS1	1:119151698:A:C	2.91567e-09	-0.376178	0.0643428	0.00137066	1	119140391	119275973	ENSG00000231365		575	256	0.523396	924.462	1	119151698	A	1	0.169922	0.0145575	0.000395865	2.81237e-06	L1		B
WARS2-AS1	1:119159971:T:G	2.9172e-09	-0.376159	0.0643404	0.00137103	1	119140391	119275973	ENSG00000231365		575	256	0.523396	924.462	1	119159971	T	1	0.169922	0.0145575	0.000395865	2.81237e-06	L1		B
WARS2-AS1	1:119186186:G:A	3.21441e-09	-0.374528	0.0642285	0.00144245	1	119140391	119275973	ENSG00000231365		575	256	0.523396	924.462	1	119186186	G	1	0.169922	0.0145575	0.000395865	2.81237e-06	L1		B
WARS2-AS1	1:119181257:T:C	3.26234e-09	-0.374565	0.0642606	0.00145367	1	119140391	119275973	ENSG00000231365		575	256	0.523396	924.462	1	119181257	T	1	0.169922	0.0145575	0.000395865	2.81237e-06	L1		B
WARS2-AS1	1:119206496:A:ATG	3.28552e-09	-0.37742	0.0647627	0.00145907	1	119140391	119275973	ENSG00000231365		575	256	0.523396	924.462	1	119206496	A	1	0.169922	0.0145575	0.000395865	2.81237e-06	L1		B
WARS2-AS1	1:119214092:CT:C	3.92826e-09	-0.373715	0.0644383	0.0016021	1	119140391	119275973	ENSG00000231365		575	256	0.523396	924.462	1	119214092	CT	1	0.169922	0.0145575	0.000395865	2.81237e-06	L1		B
WARS2-AS1	1:118906285:T:C	4.46191e-09	0.291423	0.0504244	0.00171255	1	119140391	119275973	ENSG00000231365		575	256	0.523396	924.462	1	118906285	T	1	0.330078	0.777679	0.000395865	2.81237e-06	L1	0.00911738	B
WARS2-AS1	1:119214100:T:A	4.63549e-09	-0.374702	0.064902	0.0017471	1	119140391	119275973	ENSG00000231365		575	256	0.523396	924.462	1	119214100	T	1	0.169922	0.0145575	0.000395865	2.81237e-06	L1		B
WARS2-AS1	1:119217067:T:G	4.63549e-09	-0.374702	0.064902	0.0017471	1	119140391	119275973	ENSG00000231365		575	256	0.523396	924.462	1	119217067	T	1	0.169922	0.0145575	0.000395865	2.81237e-06	L1		B
WARS2-AS1	1:119219098:C:T	5.43642e-09	-0.373942	0.0650561	0.00189909	1	119140391	119275973	ENSG00000231365		575	256	0.523396	924.462	1	119219098	C	1	0.169922	0.0145575	0.000395865	2.81237e-06	L1		B
CHI3L2	1:111204075:T:G	3.94125e-08	-0.59023	0.108855	0.00196577	1	111200771	111243440	ENSG00000064886		575	256	0.675911	2165.72	1	111204075	T	1	0.216797	0.580783	0.000127611	2.81237e-06	L1		B
WARS2-AS1	1:119266956:GA:G	5.89945e-09	-0.277214	0.0483379	0.0019821	1	119140391	119275973	ENSG00000231365		575	256	0.523396	924.462	1	119266956	GA	1	0.392578	0.600271	0.000395865	2.81237e-06	L1		B
WARS2-AS1	1:119268020:C:T	5.96093e-09	-0.277048	0.0483228	0.00199288	1	119140391	119275973	ENSG00000231365		575	256	0.523396	924.462	1	119268020	C	1	0.392578	0.600271	0.000395865	2.81237e-06	L1		B
WARS2-AS1	1:119218415:C:A	6.12015e-09	-0.373326	0.0651636	0.00202057	1	119140391	119275973	ENSG00000231365		575	256	0.523396	924.462	1	119218415	C	1	0.169922	0.0145575	0.000395865	2.81237e-06	L1		B
CHI3L2	1:111205506:C:T	4.15513e-08	0.566959	0.104736	0.00203725	1	111200771	111243440	ENSG00000064886		575	256	0.675911	2165.72	1	111205506	C	1	0.216797	0.580783	0.000127611	2.81237e-06	L1		B
WARS2-AS1	1:119144282:CT:C	6.28213e-09	-0.375019	0.065507	0.00204839	1	119140391	119275973	ENSG00000231365		575	256	0.523396	924.462	1	119144282	CT	1	0.169922	0.0145575	0.000395865	2.81237e-06	L1		B
CHI3L2	1:111216001:TTCTCTC:T	5.86068e-08	0.549334	0.102595	0.00257036	1	111200771	111243440	ENSG00000064886		575	256	0.675911	2165.72	1	111216001	TTCTCTC	1	0.294922	0.880442	0.000127611	2.81237e-06	L1		B
WARS2-AS1	1:119251149:T:C	1.04078e-08	-0.404226	0.0716285	0.00266788	1	119140391	119275973	ENSG00000231365		575	256	0.523396	924.462	1	119251149	T	1	0.134766	0.277338	0.000395865	2.81237e-06	L1		B
CHI3L2	1:111253720:CT:C	6.99091e-08	-0.474913	0.0892027	0.00289571	1	111200771	111243440	ENSG00000064886		575	256	0.675911	2165.72	1	111253720	CT	1	0.390625	0.357667	0.000127611	2.81237e-06	L1	0.0262519	B
WARS2-AS1	1:118910681:T:C	1.25122e-08	0.287422	0.0512035	0.00293782	1	119140391	119275973	ENSG00000231365		575	256	0.523396	924.462	1	118910681	T	1	0.300781	0.655376	0.000395865	2.81237e-06	L1	0.0255636	B
WARS2-AS1	1:118911246:G:A	1.29634e-08	0.287174	0.0512122	0.00299279	1	119140391	119275973	ENSG00000231365		575	256	0.523396	924.462	1	118911246	G	1	0.300781	0.655376	0.000395865	2.81237e-06	L1	0.0255146	B
WARS2-AS1	1:118909781:T:C	1.29867e-08	0.28718	0.0512161	0.00299561	1	119140391	119275973	ENSG00000231365		575	256	0.523396	924.462	1	118909781	T	1	0.300781	0.655376	0.000395865	2.81237e-06	L1	0.0254608	B
WARS2-AS1	1:118910065:T:C	1.30999e-08	0.287232	0.0512383	0.00300925	1	119140391	119275973	ENSG00000231365		575	256	0.523396	924.462	1	118910065	T	1	0.300781	0.655376	0.000395865	2.81237e-06	L1	0.0255894	B
CHI3L2	1:111256128:C:G	7.53008e-08	-0.496954	0.0935687	0.00304482	1	111200771	111243440	ENSG00000064886		575	256	0.675911	2165.72	1	111256128	C	1	0.388672	0.69515	0.000127611	2.81237e-06	L1	0.699263	B
WARS2-AS1	1:118950788:A:C	1.66503e-08	0.254437	0.0457097	0.0034117	1	119140391	119275973	ENSG00000231365		575	256	0.523396	924.462	1	118950788	A	1	0.433594	0.898679	0.000395865	2.81237e-06	L1	0.00554458	B
WARS2-AS1	1:118953519:A:G	1.71364e-08	0.254473	0.0457552	0.00346348	1	119140391	119275973	ENSG00000231365		575	256	0.523396	924.462	1	118953519	A	1	0.431641	0.703889	0.000395865	2.81237e-06	L1	0.00562317	B
WARS2-AS1	1:118956962:C:CA	1.74673e-08	0.254636	0.0458106	0.00349832	1	119140391	119275973	ENSG00000231365		575	256	0.523396	924.462	1	118956962	C	1	0.431641	0.703889	0.000395865	2.81237e-06	L1	0.00575505	B
WARS2-AS1	1:119285528:T:C	1.79314e-08	0.269072	0.0484454	0.00354667	1	119140391	119275973	ENSG00000231365		575	256	0.523396	924.462	1	119285528	T	1	0.394531	0.695341	0.000395865	2.81237e-06	L1	0.08644	B
WARS2-AS1	1:119285518:A:C	1.91971e-08	0.26793	0.0483382	0.00367556	1	119140391	119275973	ENSG00000231365		575	256	0.523396	924.462	1	119285518	A	1	0.394531	0.695341	0.000395865	2.81237e-06	L1	0.0841835	B
WARS2-AS1	1:119280423:T:C	2.27022e-08	-0.262857	0.0476627	0.00401277	1	119140391	119275973	ENSG00000231365		575	256	0.523396	924.462	1	119280423	T	1	0.394531	0.695341	0.000395865	2.81237e-06	L1	0.0851169	B
WARS2-AS1	1:119251788:C:T	2.68125e-08	-0.395673	0.0721093	0.00437793	1	119140391	119275973	ENSG00000231365		575	256	0.523396	924.462	1	119251788	C	1	0.130859	0.273143	0.000395865	2.81237e-06	L1		B
WARS2-AS1	1:119285738:C:G	2.79554e-08	0.26886	0.0490608	0.00447463	1	119140391	119275973	ENSG00000231365		575	256	0.523396	924.462	1	119285738	C	1	0.380859	0.507169	0.000395865	2.81237e-06	L1	0.0629222	B
WARS2-AS1	1:119095958:AC:A	2.79922e-08	0.258613	0.047193	0.00447771	1	119140391	119275973	ENSG00000231365		575	256	0.523396	924.462	1	119095958	AC	1	0.365234	0.789169	0.000395865	2.81237e-06	L1	0.00138737	B
WARS2-AS1	1:119097052:T:C	2.79922e-08	0.258613	0.047193	0.00447771	1	119140391	119275973	ENSG00000231365		575	256	0.523396	924.462	1	119097052	T	1	0.365234	0.789169	0.000395865	2.81237e-06	L1	0.00138737	B
WARS2-AS1	1:119098997:A:G	2.86622e-08	0.25868	0.0472394	0.00453349	1	119140391	119275973	ENSG00000231365		575	256	0.523396	924.462	1	119098997	A	1	0.365234	0.789169	0.000395865	2.81237e-06	L1	0.00138589	B
WARS2-AS1	1:119096232:T:C	2.88324e-08	0.258646	0.0472418	0.00454756	1	119140391	119275973	ENSG00000231365		575	256	0.523396	924.462	1	119096232	T	1	0.365234	0.789169	0.000395865	2.81237e-06	L1	0.00138528	B
WARS2-AS1	1:119095930:G:A	2.88412e-08	0.258648	0.0472426	0.00454829	1	119140391	119275973	ENSG00000231365		575	256	0.523396	924.462	1	119095930	G	1	0.365234	0.789169	0.000395865	2.81237e-06	L1	0.00138551	B
WARS2-AS1	1:119098105:C:T	2.88458e-08	0.258655	0.0472442	0.00454867	1	119140391	119275973	ENSG00000231365		575	256	0.523396	924.462	1	119098105	C	1	0.365234	0.789169	0.000395865	2.81237e-06	L1	0.00138557	B
WARS2-AS1	1:119095484:C:T	2.99052e-08	0.258203	0.0472138	0.00463535	1	119140391	119275973	ENSG00000231365		575	256	0.523396	924.462	1	119095484	C	1	0.365234	0.789169	0.000395865	2.81237e-06	L1	0.00138927	B
WARS2-AS1	1:119002053:CACAG:C	4.13211e-08	0.437706	0.080845	0.00549008	1	119140391	119275973	ENSG00000231365		575	256	0.523396	924.462	1	119002053	CACAG	1	0.119141	0.224368	0.000395865	2.81237e-06	L1	0.00273256	B
WARS2-AS1	1:119058307:C:CT	4.60453e-08	-0.265508	0.0492073	0.00581012	1	119140391	119275973	ENSG00000231365		575	256	0.523396	924.462	1	119058307	C	1	0.294922	0.651786	0.000395865	2.81237e-06	L1	0.00324217	B
WARS2-AS1	1:119090924:T:C	4.88148e-08	0.254412	0.0472382	0.00599047	1	119140391	119275973	ENSG00000231365		575	256	0.523396	924.462	1	119090924	T	1	0.367188	0.893441	0.000395865	2.81237e-06	L1	0.00138795	B
WARS2-AS1	1:119093110:A:T	4.88582e-08	0.25441	0.0472392	0.00599326	1	119140391	119275973	ENSG00000231365		575	256	0.523396	924.462	1	119093110	A	1	0.367188	0.893441	0.000395865	2.81237e-06	L1	0.00138792	B
WARS2-AS1	1:119093100:T:C	5.05432e-08	0.25442	0.047292	0.00610057	1	119140391	119275973	ENSG00000231365		575	256	0.523396	924.462	1	119093100	T	1	0.367188	0.893441	0.000395865	2.81237e-06	L1	0.00138541	B
WARS2-AS1	1:119097778:C:G	5.23902e-08	0.255279	0.0475058	0.00621624	1	119140391	119275973	ENSG00000231365		575	256	0.523396	924.462	1	119097778	C	1	0.386719	1	0.000395865	2.81237e-06	L1	0.00160004	B
WARS2-AS1	1:119088551:T:C	6.62762e-08	0.251082	0.047079	0.00703022	1	119140391	119275973	ENSG00000231365		575	256	0.523396	924.462	1	119088551	T	1	0.367188	0.893441	0.000395865	2.81237e-06	L1	0.00136466	B
WARS2-AS1	1:119126479:AT:A	7.95962e-08	0.347922	0.0656274	0.0077374	1	119140391	119275973	ENSG00000231365		575	256	0.523396	924.462	1	119126479	AT	1	0.171875	0.0142697	0.000395865	2.81237e-06	L1	0.00122702	B
WARS2-AS1	1:119093918:A:C	8.73666e-08	0.25157	0.0475983	0.00812395	1	119140391	119275973	ENSG00000231365		575	256	0.523396	924.462	1	119093918	A	1	0.388672	0.896082	0.000395865	2.81237e-06	L1	0.00160763	B
WARS2-AS1	1:119200267:TTA:T	1.45889e-07	-0.368021	0.07084	0.0106245	1	119140391	119275973	ENSG00000231365		575	256	0.523396	924.462	1	119200267	TTA	1	0.128906	0.274789	0.000395865	2.81237e-06	L1		B
WARS2-AS1	1:118940737:T:A	1.59918e-07	0.263477	0.0508761	0.0111474	1	119140391	119275973	ENSG00000231365		575	256	0.523396	924.462	1	118940737	T	1	0.291016	0.880783	0.000395865	2.81237e-06	L1	0.00367757	B
CHI3L2	1:111212837:GCC:G	6.11075e-07	-0.539884	0.109416	0.0125303	1	111200771	111243440	ENSG00000064886		575	256	0.675911	2165.72	1	111212837	GCC	1	0.244141	0.395986	0.000127611	2.81237e-06	L1		B
WARS2-AS1	1:119102912:C:T	2.40716e-07	-0.241796	0.0473603	0.0138078	1	119140391	119275973	ENSG00000231365		575	256	0.523396	924.462	1	119102912	C	1	0.380859	0.690707	0.000395865	2.81237e-06	L1	0.00257336	B
WARS2-AS1	1:119117882:G:C	4.32542e-07	-0.236337	0.0472823	0.0187635	1	119140391	119275973	ENSG00000231365		575	256	0.523396	924.462	1	119117882	G	1	0.378906	0.691705	0.000395865	2.81237e-06	L1	0.00258292	B
WARS2-AS1	1:119115120:T:A	4.32843e-07	-0.23633	0.047282	0.0187703	1	119140391	119275973	ENSG00000231365		575	256	0.523396	924.462	1	119115120	T	1	0.378906	0.691705	0.000395865	2.81237e-06	L1	0.00258218	B
WARS2-AS1	1:119118196:G:T	4.3387e-07	-0.236406	0.0473013	0.0187936	1	119140391	119275973	ENSG00000231365		575	256	0.523396	924.462	1	119118196	G	1	0.378906	0.691705	0.000395865	2.81237e-06	L1	0.00258271	B
WARS2-AS1	1:119105323:C:G	4.36999e-07	-0.235987	0.04723	0.0188644	1	119140391	119275973	ENSG00000231365		575	256	0.523396	924.462	1	119105323	C	1	0.378906	0.691705	0.000395865	2.81237e-06	L1	0.00260109	B
WARS2-AS1	1:119108544:TTATGA:T	4.38765e-07	-0.235802	0.0472001	0.0189043	1	119140391	119275973	ENSG00000231365		575	256	0.523396	924.462	1	119108544	TTATGA	1	0.378906	0.691705	0.000395865	2.81237e-06	L1	0.00258333	B
WARS2-AS1	1:119108305:A:C	4.50237e-07	-0.231237	0.0463306	0.0191613	1	119140391	119275973	ENSG00000231365		575	256	0.523396	924.462	1	119108305	A	1	0.378906	0.691705	0.000395865	2.81237e-06	L1	0.00247443	B
WARS2-AS1	1:119116302:A:G	4.5315e-07	-0.236205	0.0473372	0.0192261	1	119140391	119275973	ENSG00000231365		575	256	0.523396	924.462	1	119116302	A	1	0.378906	0.691705	0.000395865	2.81237e-06	L1	0.00257923	B
WARS2-AS1	1:119108308:A:T	4.60208e-07	-0.235638	0.0472507	0.0193822	1	119140391	119275973	ENSG00000231365		575	256	0.523396	924.462	1	119108308	A	1	0.378906	0.691705	0.000395865	2.81237e-06	L1	0.00257779	B
WARS2-AS1	1:119184489:T:TA	6.53209e-07	-0.253147	0.0514347	0.02328	1	119140391	119275973	ENSG00000231365		575	256	0.523396	924.462	1	119184489	T	1	0.296875	0.548965	0.000395865	2.81237e-06	L1		B
WARS2-AS1	1:119184493:T:G	6.53209e-07	-0.253147	0.0514347	0.02328	1	119140391	119275973	ENSG00000231365		575	256	0.523396	924.462	1	119184493	T	1	0.296875	0.548965	0.000395865	2.81237e-06	L1		B
WARS2-AS1	1:119090129:G:GA	6.83243e-07	0.464339	0.0945067	0.023834	1	119140391	119275973	ENSG00000231365		575	256	0.523396	924.462	1	119090129	G	1	0.0761719	1	0.000395865	2.81237e-06	L1	0.00299482	B
WARS2-AS1	1:119184516:T:TA	6.878e-07	-0.251576	0.0512161	0.0239171	1	119140391	119275973	ENSG00000231365		575	256	0.523396	924.462	1	119184516	T	1	0.296875	0.548965	0.000395865	2.81237e-06	L1		B
WARS2-AS1	1:119182777:C:T	6.98972e-07	-0.251202	0.0511717	0.0241195	1	119140391	119275973	ENSG00000231365		575	256	0.523396	924.462	1	119182777	C	1	0.296875	0.548965	0.000395865	2.81237e-06	L1		B
WARS2-AS1	1:119189879:AGAC:A	7.01835e-07	-0.251192	0.0511776	0.0241712	1	119140391	119275973	ENSG00000231365		575	256	0.523396	924.462	1	119189879	AGAC	1	0.296875	0.548965	0.000395865	2.81237e-06	L1		B
WARS2-AS1	1:119177256:C:T	7.03962e-07	-0.251139	0.0511728	0.0242095	1	119140391	119275973	ENSG00000231365		575	256	0.523396	924.462	1	119177256	C	1	0.296875	0.548965	0.000395865	2.81237e-06	L1		B
WARS2-AS1	1:119179185:C:T	7.03962e-07	-0.251139	0.0511728	0.0242095	1	119140391	119275973	ENSG00000231365		575	256	0.523396	924.462	1	119179185	C	1	0.296875	0.548965	0.000395865	2.81237e-06	L1		B
WARS2-AS1	1:119177871:CAG:C	7.05423e-07	-0.251132	0.0511753	0.0242358	1	119140391	119275973	ENSG00000231365		575	256	0.523396	924.462	1	119177871	CAG	1	0.296875	0.548965	0.000395865	2.81237e-06	L1		B
WARS2-AS1	1:119170100:C:T	8.88131e-07	-0.245943	0.0505664	0.0273392	1	119140391	119275973	ENSG00000231365		575	256	0.523396	924.462	1	119170100	C	1	0.296875	0.548965	0.000395865	2.81237e-06	L1		B
WARS2-AS1	1:119163541:A:T	8.95508e-07	-0.245855	0.0505647	0.0274577	1	119140391	119275973	ENSG00000231365		575	256	0.523396	924.462	1	119163541	A	1	0.296875	0.548965	0.000395865	2.81237e-06	L1		B
WARS2-AS1	1:119166044:G:A	8.98861e-07	-0.245826	0.0505661	0.0275114	1	119140391	119275973	ENSG00000231365		575	256	0.523396	924.462	1	119166044	G	1	0.296875	0.548965	0.000395865	2.81237e-06	L1		B
WARS2-AS1	1:119157842:C:G	8.99073e-07	-0.245827	0.0505668	0.0275148	1	119140391	119275973	ENSG00000231365		575	256	0.523396	924.462	1	119157842	C	1	0.296875	0.548965	0.000395865	2.81237e-06	L1		B
WARS2-AS1	1:119165266:G:A	8.99781e-07	-0.245816	0.050566	0.0275262	1	119140391	119275973	ENSG00000231365		575	256	0.523396	924.462	1	119165266	G	1	0.296875	0.548965	0.000395865	2.81237e-06	L1		B
WARS2-AS1	1:119158209:T:G	9.0113e-07	-0.245805	0.0505667	0.0275478	1	119140391	119275973	ENSG00000231365		575	256	0.523396	924.462	1	119158209	T	1	0.296875	0.548965	0.000395865	2.81237e-06	L1		B
WARS2-AS1	1:119163343:G:A	9.27351e-07	-0.24228	0.0498976	0.0279642	1	119140391	119275973	ENSG00000231365		575	256	0.523396	924.462	1	119163343	G	1	0.296875	0.548965	0.000395865	2.81237e-06	L1		B
WARS2-AS1	1:119255982:G:T	1.07099e-06	0.27515	0.0569894	0.030152	1	119140391	119275973	ENSG00000231365		575	256	0.523396	924.462	1	119255982	G	1	0.273438	0.43072	0.000395865	2.81237e-06	L1		B
WARS2-AS1	1:119126267:GA:G	1.08517e-06	0.328265	0.0680262	0.0303602	1	119140391	119275973	ENSG00000231365		575	256	0.523396	924.462	1	119126267	GA	1	0.148438	0.0848396	0.000395865	2.81237e-06	L1	0.00106417	B
WARS2-AS1	1:119158671:C:T	1.16622e-06	0.430732	0.0895163	0.0315258	1	119140391	119275973	ENSG00000231365		575	256	0.523396	924.462	1	119158671	C	1	0.0644531	0.0739668	0.000395865	2.81237e-06	L1		B
WARS2-AS1	1:119081540:T:C	1.19283e-06	0.219501	0.0456586	0.0319	1	119140391	119275973	ENSG00000231365		575	256	0.523396	924.462	1	119081540	T	1	0.386719	0.509924	0.000395865	2.81237e-06	L1	0.00110019	B
WARS2-AS1	1:119180019:C:A	1.21252e-06	-0.3283	0.0683347	0.0321743	1	119140391	119275973	ENSG00000231365		575	256	0.523396	924.462	1	119180019	C	1	0.146484	0.128274	0.000395865	2.81237e-06	L1		B
WARS2-AS1	1:119135854:A:C	1.22816e-06	0.332384	0.0692203	0.0323907	1	119140391	119275973	ENSG00000231365		575	256	0.523396	924.462	1	119135854	A	1	0.146484	0.0231401	0.000395865	2.81237e-06	L1	0.00108925	B
WARS2-AS1	1:119085473:C:CT	1.23452e-06	0.219627	0.0457476	0.0324784	1	119140391	119275973	ENSG00000231365		575	256	0.523396	924.462	1	119085473	C	1	0.386719	0.509924	0.000395865	2.81237e-06	L1	0.00109955	B
WARS2-AS1	1:119130858:C:A	1.32036e-06	0.332289	0.0694021	0.0336405	1	119140391	119275973	ENSG00000231365		575	256	0.523396	924.462	1	119130858	C	1	0.146484	0.0231401	0.000395865	2.81237e-06	L1	0.00108829	B
WARS2-AS1	1:119178971:G:C	1.43718e-06	0.43154	0.0904411	0.0351656	1	119140391	119275973	ENSG00000231365		575	256	0.523396	924.462	1	119178971	G	1	0.0605469	0.0531305	0.000395865	2.81237e-06	L1		B
WARS2-AS1	1:119149532:AAAG:A	1.48751e-06	-0.243346	0.0510713	0.0358043	1	119140391	119275973	ENSG00000231365		575	256	0.523396	924.462	1	119149532	AAAG	1	0.296875	0.548965	0.000395865	2.81237e-06	L1		B
WARS2-AS1	1:119072838:CT:C	1.556e-06	0.216658	0.0455537	0.036657	1	119140391	119275973	ENSG00000231365		575	256	0.523396	924.462	1	119072838	CT	1	0.386719	0.509924	0.000395865	2.81237e-06	L1	0.00109004	B
WARS2-AS1	1:119073655:A:G	1.55692e-06	0.216657	0.0455545	0.0366684	1	119140391	119275973	ENSG00000231365		575	256	0.523396	924.462	1	119073655	A	1	0.386719	0.509924	0.000395865	2.81237e-06	L1	0.0010899	B
WARS2-AS1	1:119068854:TAC:T	1.89521e-06	0.218268	0.0462663	0.0406386	1	119140391	119275973	ENSG00000231365		575	256	0.523396	924.462	1	119068854	TAC	1	0.408203	0.795709	0.000395865	2.81237e-06	L1	0.00123765	B
WARS2-AS1	1:119085233:C:T	1.89554e-06	0.217684	0.0461427	0.0406422	1	119140391	119275973	ENSG00000231365		575	256	0.523396	924.462	1	119085233	C	1	0.408203	0.795709	0.000395865	2.81237e-06	L1	0.00121901	B
WARS2-AS1	1:119135803:G:T	1.99617e-06	0.326136	0.0692803	0.0417563	1	119140391	119275973	ENSG00000231365		575	256	0.523396	924.462	1	119135803	G	1	0.146484	0.0231401	0.000395865	2.81237e-06	L1	0.00106511	B
WARS2-AS1	1:119289823:T:C	2.15471e-06	0.247425	0.0527281	0.0434582	1	119140391	119275973	ENSG00000231365		575	256	0.523396	924.462	1	119289823	T	1	0.320312	0.252763	0.000395865	2.81237e-06	L1	0.011291	B
WARS2-AS1	1:119041231:C:A	2.25637e-06	0.21094	0.0450402	0.0445182	1	119140391	119275973	ENSG00000231365		575	256	0.523396	924.462	1	119041231	C	1	0.388672	0.292151	0.000395865	2.81237e-06	L1	0.00103502	B
WARS2-AS1	1:119078947:GAC:G	2.28593e-06	0.215229	0.045981	0.044822	1	119140391	119275973	ENSG00000231365		575	256	0.523396	924.462	1	119078947	GAC	1	0.408203	0.795709	0.000395865	2.81237e-06	L1	0.00120856	B
WARS2-AS1	1:119269519:G:A	2.29781e-06	0.258175	0.055168	0.0449436	1	119140391	119275973	ENSG00000231365		575	256	0.523396	924.462	1	119269519	G	1	0.294922	0.369798	0.000395865	2.81237e-06	L1		B
WARS2-AS1	1:119068825:A:ACTCT	2.32495e-06	0.215192	0.0460059	0.0452203	1	119140391	119275973	ENSG00000231365		575	256	0.523396	924.462	1	119068825	A	1	0.408203	0.795709	0.000395865	2.81237e-06	L1	0.0012038	B
WARS2-AS1	1:119070009:C:T	2.34028e-06	0.214939	0.0459648	0.0453759	1	119140391	119275973	ENSG00000231365		575	256	0.523396	924.462	1	119070009	C	1	0.408203	0.795709	0.000395865	2.81237e-06	L1	0.00120568	B
WARS2-AS1	1:119071318:G:A	2.34028e-06	0.214939	0.0459648	0.0453759	1	119140391	119275973	ENSG00000231365		575	256	0.523396	924.462	1	119071318	G	1	0.408203	0.795709	0.000395865	2.81237e-06	L1	0.00120568	B
WARS2-AS1	1:119076825:G:T	2.35132e-06	0.211901	0.0453239	0.0454877	1	119140391	119275973	ENSG00000231365		575	256	0.523396	924.462	1	119076825	G	1	0.408203	0.795709	0.000395865	2.81237e-06	L1	0.00121822	B
WARS2-AS1	1:119290491:C:T	2.46283e-06	0.244714	0.0524454	0.0466026	1	119140391	119275973	ENSG00000231365		575	256	0.523396	924.462	1	119290491	C	1	0.322266	0.390033	0.000395865	2.81237e-06	L1	0.0107541	B
WARS2-AS1	1:119291655:G:A	2.57931e-06	0.250743	0.0538431	0.0477417	1	119140391	119275973	ENSG00000231365		575	256	0.523396	924.462	1	119291655	G	1	0.304688	0.185884	0.000395865	2.81237e-06	L1	0.00782763	B
WARS2-AS1	1:119261074:C:T	2.65073e-06	0.250217	0.0537926	0.0484281	1	119140391	119275973	ENSG00000231365		575	256	0.523396	924.462	1	119261074	C	1	0.300781	0.655376	0.000395865	2.81237e-06	L1		B
AC093151.8	1:41166336:T:A	1.30065e-44	-1.40214	0.108714	8.13131e-16	1	41241772	41338644	ENSG00000287400		575	256	0.373668	2323.34	1	41166336	T	1	0.111328	0.53052	2.39761e-11	2.81237e-06	L1	0.0038817	B
AC093151.8	1:41178813:T:G	1.30065e-44	-1.40214	0.108714	8.13131e-16	1	41241772	41338644	ENSG00000287400		575	256	0.373668	2323.34	1	41178813	T	1	0.111328	0.53052	2.39761e-11	2.81237e-06	L1	0.0038817	B
AC093151.8	1:41181992:A:G	1.31336e-44	-1.40213	0.108718	8.16091e-16	1	41241772	41338644	ENSG00000287400		575	256	0.373668	2323.34	1	41181992	A	1	0.111328	0.53052	2.39761e-11	2.81237e-06	L1	0.00387958	B
AC093151.8	1:41177028:C:G	1.31963e-44	-1.40199	0.108709	8.17544e-16	1	41241772	41338644	ENSG00000287400		575	256	0.373668	2323.34	1	41177028	C	1	0.111328	0.53052	2.39761e-11	2.81237e-06	L1	0.00389296	B
AC093151.8	1:41182459:G:A	1.31963e-44	-1.40199	0.108709	8.17544e-16	1	41241772	41338644	ENSG00000287400		575	256	0.373668	2323.34	1	41182459	G	1	0.111328	0.53052	2.39761e-11	2.81237e-06	L1	0.00389296	B
AC093151.8	1:41186280:G:A	1.31963e-44	-1.40199	0.108709	8.17544e-16	1	41241772	41338644	ENSG00000287400		575	256	0.373668	2323.34	1	41186280	G	1	0.111328	0.53052	2.39761e-11	2.81237e-06	L1	0.00389296	B
AC093151.8	1:41187190:C:T	1.31963e-44	-1.40199	0.108709	8.17544e-16	1	41241772	41338644	ENSG00000287400		575	256	0.373668	2323.34	1	41187190	C	1	0.111328	0.53052	2.39761e-11	2.81237e-06	L1	0.00389296	B
AC093151.8	1:41148075:G:T	1.46491e-44	-1.40185	0.108747	8.50081e-16	1	41241772	41338644	ENSG00000287400		575	256	0.373668	2323.34	1	41148075	G	1	0.111328	0.53052	2.39761e-11	2.81237e-06	L1	0.00387509	B
AC093151.8	1:41148078:G:A	1.46491e-44	-1.40185	0.108747	8.50081e-16	1	41241772	41338644	ENSG00000287400		575	256	0.373668	2323.34	1	41148078	G	1	0.111328	0.53052	2.39761e-11	2.81237e-06	L1	0.00387509	B
AC093151.8	1:41150511:A:G	1.46491e-44	-1.40185	0.108747	8.50081e-16	1	41241772	41338644	ENSG00000287400		575	256	0.373668	2323.34	1	41150511	A	1	0.111328	0.53052	2.39761e-11	2.81237e-06	L1	0.00387509	B
AC093151.8	1:41132357:T:G	1.48822e-44	-1.40169	0.108742	8.55112e-16	1	41241772	41338644	ENSG00000287400		575	256	0.373668	2323.34	1	41132357	T	1	0.111328	0.53052	2.39761e-11	2.81237e-06	L1	0.00388367	B
AC093151.8	1:41138306:T:C	1.4886e-44	-1.40169	0.108742	8.55193e-16	1	41241772	41338644	ENSG00000287400		575	256	0.373668	2323.34	1	41138306	T	1	0.111328	0.53052	2.39761e-11	2.81237e-06	L1	0.00388388	B
AC093151.8	1:41155510:A:C	1.4886e-44	-1.40169	0.108742	8.55193e-16	1	41241772	41338644	ENSG00000287400		575	256	0.373668	2323.34	1	41155510	A	1	0.111328	0.53052	2.39761e-11	2.81237e-06	L1	0.00388388	B
AC093151.8	1:41142717:A:G	1.49381e-44	-1.40178	0.108751	8.56311e-16	1	41241772	41338644	ENSG00000287400		575	256	0.373668	2323.34	1	41142717	A	1	0.111328	0.53052	2.39761e-11	2.81237e-06	L1	0.00387256	B
AC093151.8	1:41141832:GAGAC:G	1.65291e-44	-1.40176	0.108796	8.89315e-16	1	41241772	41338644	ENSG00000287400		575	256	0.373668	2323.34	1	41141832	GAGAC	1	0.111328	0.53052	2.39761e-11	2.81237e-06	L1	0.00385145	B
AC093151.8	1:41174261:AT:A	1.95191e-44	-1.39982	0.108722	9.46321e-16	1	41241772	41338644	ENSG00000287400		575	256	0.373668	2323.34	1	41174261	AT	1	0.111328	0.53052	2.39761e-11	2.81237e-06	L1	0.00309442	B
AC093151.8	1:41120357:T:C	2.83734e-44	-1.4004	0.108942	1.08828e-15	1	41241772	41338644	ENSG00000287400		575	256	0.373668	2323.34	1	41120357	T	1	0.111328	0.53052	2.39761e-11	2.81237e-06	L1	0.00333508	B
AC093151.8	1:41103531:T:C	2.83734e-44	-1.4004	0.108942	1.08828e-15	1	41241772	41338644	ENSG00000287400		575	256	0.373668	2323.34	1	41103531	T	1	0.111328	0.53052	2.39761e-11	2.81237e-06	L1	0.00333508	B
AC093151.8	1:41109180:T:G	2.83734e-44	-1.4004	0.108942	1.08828e-15	1	41241772	41338644	ENSG00000287400		575	256	0.373668	2323.34	1	41109180	T	1	0.111328	0.53052	2.39761e-11	2.81237e-06	L1	0.00333508	B
AC093151.8	1:41110685:T:G	2.83734e-44	-1.4004	0.108942	1.08828e-15	1	41241772	41338644	ENSG00000287400		575	256	0.373668	2323.34	1	41110685	T	1	0.111328	0.53052	2.39761e-11	2.81237e-06	L1	0.00333508	B
AC093151.8	1:41116757:T:TA	2.83734e-44	-1.4004	0.108942	1.08828e-15	1	41241772	41338644	ENSG00000287400		575	256	0.373668	2323.34	1	41116757	T	1	0.111328	0.53052	2.39761e-11	2.81237e-06	L1	0.00333508	B
AC093151.8	1:41122981:A:G	2.83734e-44	-1.4004	0.108942	1.08828e-15	1	41241772	41338644	ENSG00000287400		575	256	0.373668	2323.34	1	41122981	A	1	0.111328	0.53052	2.39761e-11	2.81237e-06	L1	0.00333508	B
AC093151.8	1:41105349:C:T	2.83758e-44	-1.40042	0.108943	1.08832e-15	1	41241772	41338644	ENSG00000287400		575	256	0.373668	2323.34	1	41105349	C	1	0.111328	0.53052	2.39761e-11	2.81237e-06	L1	0.00333529	B
AC093151.8	1:41136773:CT:C	3.01833e-44	-1.43072	0.111331	1.11372e-15	1	41241772	41338644	ENSG00000287400		575	256	0.373668	2323.34	1	41136773	CT	1	0.111328	0.53052	2.39761e-11	2.81237e-06	L1	0.00303218	B
AC093151.8	1:41092923:T:C	3.34707e-44	-1.39847	0.108869	1.15758e-15	1	41241772	41338644	ENSG00000287400		575	256	0.373668	2323.34	1	41092923	T	1	0.111328	0.53052	2.39761e-11	2.81237e-06	L1	0.00304228	B
AC093151.8	1:41088416:A:G	4.00135e-44	-1.39788	0.108907	1.23745e-15	1	41241772	41338644	ENSG00000287400		575	256	0.373668	2323.34	1	41088416	A	1	0.111328	0.53052	2.39761e-11	2.81237e-06	L1	0.00302104	B
AC093151.8	1:41077412:G:A	4.00268e-44	-1.39798	0.108915	1.2376e-15	1	41241772	41338644	ENSG00000287400		575	256	0.373668	2323.34	1	41077412	G	1	0.111328	0.53052	2.39761e-11	2.81237e-06	L1	0.00298073	B
AC093151.8	1:41077463:T:C	4.00268e-44	-1.39798	0.108915	1.2376e-15	1	41241772	41338644	ENSG00000287400		575	256	0.373668	2323.34	1	41077463	T	1	0.111328	0.53052	2.39761e-11	2.81237e-06	L1	0.00298073	B
AC093151.8	1:41207936:A:G	4.02426e-44	-1.38219	0.107687	1.24009e-15	1	41241772	41338644	ENSG00000287400		575	256	0.373668	2323.34	1	41207936	A	1	0.111328	0.53052	2.39761e-11	2.81237e-06	L1	0.00266697	B
AC093151.8	1:41085069:A:G	4.0841e-44	-1.39794	0.108921	1.24695e-15	1	41241772	41338644	ENSG00000287400		575	256	0.373668	2323.34	1	41085069	A	1	0.111328	0.53052	2.39761e-11	2.81237e-06	L1	0.00295065	B
AC093151.8	1:41086553:C:CCCCTG	4.0841e-44	-1.39794	0.108921	1.24695e-15	1	41241772	41338644	ENSG00000287400		575	256	0.373668	2323.34	1	41086553	C	1	0.111328	0.53052	2.39761e-11	2.81237e-06	L1	0.00295065	B
AC093151.8	1:41082713:C:T	4.16817e-44	-1.39766	0.108909	1.25648e-15	1	41241772	41338644	ENSG00000287400		575	256	0.373668	2323.34	1	41082713	C	1	0.111328	0.53052	2.39761e-11	2.81237e-06	L1	0.00292335	B
AC093151.8	1:41196060:A:C	4.26759e-44	-1.38168	0.107675	1.2676e-15	1	41241772	41338644	ENSG00000287400		575	256	0.373668	2323.34	1	41196060	A	1	0.111328	0.53052	2.39761e-11	2.81237e-06	L1	0.00270186	B
AC093151.8	1:41198532:T:A	4.27944e-44	-1.38165	0.107673	1.26891e-15	1	41241772	41338644	ENSG00000287400		575	256	0.373668	2323.34	1	41198532	T	1	0.111328	0.53052	2.39761e-11	2.81237e-06	L1	0.00269131	B
AC093151.8	1:41200415:G:C	4.27944e-44	-1.38165	0.107673	1.26891e-15	1	41241772	41338644	ENSG00000287400		575	256	0.373668	2323.34	1	41200415	G	1	0.111328	0.53052	2.39761e-11	2.81237e-06	L1	0.00269131	B
AC093151.8	1:41205181:T:C	4.27944e-44	-1.38165	0.107673	1.26891e-15	1	41241772	41338644	ENSG00000287400		575	256	0.373668	2323.34	1	41205181	T	1	0.111328	0.53052	2.39761e-11	2.81237e-06	L1	0.00269131	B
AC093151.8	1:41205235:G:A	4.27944e-44	-1.38165	0.107673	1.26891e-15	1	41241772	41338644	ENSG00000287400		575	256	0.373668	2323.34	1	41205235	G	1	0.111328	0.53052	2.39761e-11	2.81237e-06	L1	0.00269131	B
AC093151.8	1:41114661:T:TTC	4.34162e-44	-1.39692	0.10887	1.27577e-15	1	41241772	41338644	ENSG00000287400		575	256	0.373668	2323.34	1	41114661	T	1	0.111328	0.53052	2.39761e-11	2.81237e-06	L1	0.00301684	B
AC093151.8	1:41216858:G:C	4.39014e-44	-1.38098	0.107633	1.28108e-15	1	41241772	41338644	ENSG00000287400		575	256	0.373668	2323.34	1	41216858	G	1	0.111328	0.53052	2.39761e-11	2.81237e-06	L1	0.00268207	B
AC093151.8	1:41217326:T:G	4.39014e-44	-1.38098	0.107633	1.28108e-15	1	41241772	41338644	ENSG00000287400		575	256	0.373668	2323.34	1	41217326	T	1	0.111328	0.53052	2.39761e-11	2.81237e-06	L1	0.00268207	B
AC093151.8	1:41213894:A:T	4.40553e-44	-1.38095	0.107632	1.28276e-15	1	41241772	41338644	ENSG00000287400		575	256	0.373668	2323.34	1	41213894	A	1	0.111328	0.53052	2.39761e-11	2.81237e-06	L1	0.00268008	B
AC093151.8	1:41232402:C:T	5.06243e-44	-1.37986	0.107612	1.35113e-15	1	41241772	41338644	ENSG00000287400		575	256	0.373668	2323.34	1	41232402	C	1	0.111328	0.53052	2.39761e-11	2.81237e-06	L1	0.00262244	B
AC093151.8	1:41232584:C:T	5.06243e-44	-1.37986	0.107612	1.35113e-15	1	41241772	41338644	ENSG00000287400		575	256	0.373668	2323.34	1	41232584	C	1	0.111328	0.53052	2.39761e-11	2.81237e-06	L1	0.00262244	B
AC093151.8	1:41234660:G:A	5.06243e-44	-1.37986	0.107612	1.35113e-15	1	41241772	41338644	ENSG00000287400		575	256	0.373668	2323.34	1	41234660	G	1	0.111328	0.53052	2.39761e-11	2.81237e-06	L1	0.00262244	B
AC093151.8	1:41093324:G:A	6.70621e-44	-1.39651	0.109043	1.50083e-15	1	41241772	41338644	ENSG00000287400		575	256	0.373668	2323.34	1	41093324	G	1	0.111328	0.53052	2.39761e-11	2.81237e-06	L0	0.00194863	B
AC093151.8	1:41073864:T:G	6.91426e-44	-1.39411	0.10887	1.51806e-15	1	41241772	41338644	ENSG00000287400		575	256	0.373668	2323.34	1	41073864	T	1	0.113281	0.54414	2.39761e-11	2.81237e-06	L1	0.00233415	B
AC093151.8	1:41074964:G:A	7.15017e-44	-1.39379	0.108861	1.53721e-15	1	41241772	41338644	ENSG00000287400		575	256	0.373668	2323.34	1	41074964	G	1	0.113281	0.54414	2.39761e-11	2.81237e-06	L1	0.00234192	B
AC093151.8	1:41253101:CA:C	7.45924e-44	-1.45019	0.113287	1.56171e-15	1	41241772	41338644	ENSG00000287400		575	256	0.373668	2323.34	1	41253101	CA	1	0.111328	0.53052	2.39761e-11	2.81237e-06	L0		B
AC093151.8	1:41067340:A:T	7.58927e-44	-1.3961	0.10907	1.57183e-15	1	41241772	41338644	ENSG00000287400		575	256	0.373668	2323.34	1	41067340	A	1	0.113281	0.54414	2.39761e-11	2.81237e-06	L1	0.00230643	B
AC093151.8	1:41119438:C:CA	9.91414e-44	-1.40496	0.10989	1.73688e-15	1	41241772	41338644	ENSG00000287400		575	256	0.373668	2323.34	1	41119438	C	1	0.111328	0.53052	2.39761e-11	2.81237e-06	L1	0.00244423	B
AC093151.8	1:41056705:C:A	1.24157e-43	-1.39118	0.108918	1.88923e-15	1	41241772	41338644	ENSG00000287400		575	256	0.373668	2323.34	1	41056705	C	1	0.113281	0.54414	2.39761e-11	2.81237e-06	L1	0.00204539	B
AC093151.8	1:41056838:C:T	1.24157e-43	-1.39118	0.108918	1.88923e-15	1	41241772	41338644	ENSG00000287400		575	256	0.373668	2323.34	1	41056838	C	1	0.113281	0.54414	2.39761e-11	2.81237e-06	L1	0.00204539	B
AC093151.8	1:41056911:TTGAAA:T	1.24157e-43	-1.39118	0.108918	1.88923e-15	1	41241772	41338644	ENSG00000287400		575	256	0.373668	2323.34	1	41056911	TTGAAA	1	0.113281	0.54414	2.39761e-11	2.81237e-06	L1	0.00204539	B
AC093151.8	1:41060709:A:G	1.24157e-43	-1.39118	0.108918	1.88923e-15	1	41241772	41338644	ENSG00000287400		575	256	0.373668	2323.34	1	41060709	A	1	0.113281	0.54414	2.39761e-11	2.81237e-06	L0	0.00204539	B
AC093151.8	1:41060754:C:T	1.24157e-43	-1.39118	0.108918	1.88923e-15	1	41241772	41338644	ENSG00000287400		575	256	0.373668	2323.34	1	41060754	C	1	0.113281	0.54414	2.39761e-11	2.81237e-06	L0	0.00204539	B
AC093151.8	1:41055358:C:CT	1.36089e-43	-1.39188	0.109017	1.95513e-15	1	41241772	41338644	ENSG00000287400		575	256	0.373668	2323.34	1	41055358	C	1	0.113281	0.54414	2.39761e-11	2.81237e-06	L0	0.00195606	B
AC093151.8	1:41156953:CTT:C	1.99586e-43	-1.3862	0.108755	2.25589e-15	1	41241772	41338644	ENSG00000287400		575	256	0.373668	2323.34	1	41156953	CTT	1	0.115234	0.756159	2.39761e-11	2.81237e-06	L0	0.00149383	B
AC093151.8	1:41063133:G:A	2.26383e-43	-1.38653	0.108841	2.36463e-15	1	41241772	41338644	ENSG00000287400		575	256	0.373668	2323.34	1	41063133	G	1	0.113281	0.54414	2.39761e-11	2.81237e-06	L0	0.00186002	B
AC093151.8	1:41107980:A:G	3.37419e-43	-1.39464	0.10967	2.74492e-15	1	41241772	41338644	ENSG00000287400		575	256	0.373668	2323.34	1	41107980	A	1	0.111328	0.53052	2.39761e-11	2.81237e-06	L1	0.00304822	B
AC093151.8	1:41046083:C:A	3.95325e-43	-1.39425	0.109716	2.91228e-15	1	41241772	41338644	ENSG00000287400		575	256	0.373668	2323.34	1	41046083	C	1	0.113281	0.54414	2.39761e-11	2.81237e-06	L0	0.00186895	B
AC093151.8	1:41046992:A:T	3.95325e-43	-1.39425	0.109716	2.91228e-15	1	41241772	41338644	ENSG00000287400		575	256	0.373668	2323.34	1	41046992	A	1	0.113281	0.54414	2.39761e-11	2.81237e-06	L0	0.00186895	B
AC093151.8	1:41049648:T:G	3.95325e-43	-1.39425	0.109716	2.91228e-15	1	41241772	41338644	ENSG00000287400		575	256	0.373668	2323.34	1	41049648	T	1	0.113281	0.54414	2.39761e-11	2.81237e-06	L0	0.00186895	B
AC093151.8	1:41049332:A:G	3.95732e-43	-1.39424	0.109716	2.9134e-15	1	41241772	41338644	ENSG00000287400		575	256	0.373668	2323.34	1	41049332	A	1	0.113281	0.54414	2.39761e-11	2.81237e-06	L0	0.00186782	B
AC093151.8	1:41042469:G:A	8.34694e-43	-1.39525	0.110161	3.85048e-15	1	41241772	41338644	ENSG00000287400		575	256	0.373668	2323.34	1	41042469	G	1	0.111328	0.53052	2.39761e-11	2.81237e-06	L0	0.00176904	B
AC093151.8	1:41042818:C:T	8.77978e-43	-1.39459	0.110134	3.92391e-15	1	41241772	41338644	ENSG00000287400		575	256	0.373668	2323.34	1	41042818	C	1	0.111328	0.53052	2.39761e-11	2.81237e-06	L0	0.00174563	B
AC093151.8	1:41044162:G:A	9.17757e-43	-1.39449	0.110147	3.98943e-15	1	41241772	41338644	ENSG00000287400		575	256	0.373668	2323.34	1	41044162	G	1	0.111328	0.53052	2.39761e-11	2.81237e-06	L0	0.00171658	B
AC093151.8	1:41045381:G:A	9.17757e-43	-1.39449	0.110147	3.98943e-15	1	41241772	41338644	ENSG00000287400		575	256	0.373668	2323.34	1	41045381	G	1	0.111328	0.53052	2.39761e-11	2.81237e-06	L0	0.00171658	B
AC093151.8	1:41062717:G:C	1.33323e-42	-1.38003	0.109188	4.58682e-15	1	41241772	41338644	ENSG00000287400		575	256	0.373668	2323.34	1	41062717	G	1	0.115234	0.756159	2.39761e-11	2.81237e-06	L0	0.00182721	B
AC093151.8	1:41098352:C:T	1.42797e-42	-1.36596	0.108108	4.70599e-15	1	41241772	41338644	ENSG00000287400		575	256	0.373668	2323.34	1	41098352	C	1	0.115234	0.756159	2.39761e-11	2.81237e-06	L1	0.00206295	B
AC093151.8	1:41039350:G:A	1.5694e-42	-1.39302	0.110297	4.87503e-15	1	41241772	41338644	ENSG00000287400		575	256	0.373668	2323.34	1	41039350	G	1	0.111328	0.53052	2.39761e-11	2.81237e-06	L0	0.00165275	B
AC093151.8	1:41034337:T:C	3.21104e-42	-1.38961	0.110384	6.37023e-15	1	41241772	41338644	ENSG00000287400		575	256	0.373668	2323.34	1	41034337	T	1	0.111328	0.53052	2.39761e-11	2.81237e-06	L0	0.00159224	B
AC093151.8	1:41243636:CA:C	3.32332e-42	-1.36319	0.108303	6.45257e-15	1	41241772	41338644	ENSG00000287400		575	256	0.373668	2323.34	1	41243636	CA	1	0.113281	0.54414	2.39761e-11	2.81237e-06	L0		B
AC093151.8	1:41236075:G:A	3.36236e-42	-1.36316	0.108306	6.48079e-15	1	41241772	41338644	ENSG00000287400		575	256	0.373668	2323.34	1	41236075	G	1	0.113281	0.54414	2.39761e-11	2.81237e-06	L0	0.000911004	B
AC093151.8	1:41241979:C:A	3.39317e-42	-1.36316	0.10831	6.50291e-15	1	41241772	41338644	ENSG00000287400		575	256	0.373668	2323.34	1	41241979	C	1	0.113281	0.54414	2.39761e-11	2.81237e-06	L0		B
AC093151.8	1:41253762:G:T	3.59752e-42	-1.3629	0.108319	6.64658e-15	1	41241772	41338644	ENSG00000287400		575	256	0.373668	2323.34	1	41253762	G	1	0.113281	0.54414	2.39761e-11	2.81237e-06	L0		B
AC093151.8	1:41043589:A:AT	3.70376e-42	-1.39432	0.110831	6.71926e-15	1	41241772	41338644	ENSG00000287400		575	256	0.373668	2323.34	1	41043589	A	1	0.111328	0.53052	2.39761e-11	2.81237e-06	L0	0.000790557	B
AC093151.8	1:41240560:T:TA	3.98915e-42	-1.36255	0.108341	6.90824e-15	1	41241772	41338644	ENSG00000287400		575	256	0.373668	2323.34	1	41240560	T	1	0.113281	0.54414	2.39761e-11	2.81237e-06	L0	0.000890493	B
AC093151.8	1:41032349:C:T	6.05645e-42	-1.38834	0.110603	8.07471e-15	1	41241772	41338644	ENSG00000287400		575	256	0.373668	2323.34	1	41032349	C	1	0.111328	0.53052	2.39761e-11	2.81237e-06	L0	0.00133784	B
AC093151.8	1:41032005:C:CA	8.19548e-42	-1.38795	0.110726	9.04088e-15	1	41241772	41338644	ENSG00000287400		575	256	0.373668	2323.34	1	41032005	C	1	0.109375	0.518414	2.39761e-11	2.81237e-06	L0	0.00130164	B
AC093151.8	1:41028139:C:T	8.88328e-42	-1.38942	0.110884	9.31728e-15	1	41241772	41338644	ENSG00000287400		575	256	0.373668	2323.34	1	41028139	C	1	0.109375	0.518414	2.39761e-11	2.81237e-06	L0	0.0012562	B
AC093151.8	1:41019405:T:C	1.81743e-41	-1.38415	0.11083	1.21746e-14	1	41241772	41338644	ENSG00000287400		575	256	0.373668	2323.34	1	41019405	T	1	0.109375	0.518414	2.39761e-11	2.81237e-06	L0	0.00112622	B
AC093151.8	1:41013866:A:G	3.43686e-41	-1.38227	0.111009	1.54473e-14	1	41241772	41338644	ENSG00000287400		575	256	0.373668	2323.34	1	41013866	A	1	0.109375	0.518414	2.39761e-11	2.81237e-06	L0	0.00106272	B
AC093151.8	1:41256623:G:A	3.60316e-41	-1.36335	0.109514	1.57224e-14	1	41241772	41338644	ENSG00000287400		575	256	0.373668	2323.34	1	41256623	G	1	0.111328	0.53052	2.39761e-11	2.81237e-06	L0		B
AC093151.8	1:41262844:T:TAC	3.83075e-41	-1.36518	0.109692	1.60864e-14	1	41241772	41338644	ENSG00000287400		575	256	0.373668	2323.34	1	41262844	T	1	0.111328	0.53052	2.39761e-11	2.81237e-06	L0		B
AC093151.8	1:41260801:T:C	3.93132e-41	-1.36275	0.109511	1.6243e-14	1	41241772	41338644	ENSG00000287400		575	256	0.373668	2323.34	1	41260801	T	1	0.111328	0.53052	2.39761e-11	2.81237e-06	L0		B
AC093151.8	1:41263135:AG:A	4.08884e-41	-1.36271	0.109527	1.64832e-14	1	41241772	41338644	ENSG00000287400		575	256	0.373668	2323.34	1	41263135	AG	1	0.111328	0.53052	2.39761e-11	2.81237e-06	L0		B
AC093151.8	1:41270328:A:G	2.60208e-40	-1.351	0.109545	3.29128e-14	1	41241772	41338644	ENSG00000287400		575	256	0.373668	2323.34	1	41270328	A	1	0.109375	0.518414	2.39761e-11	2.81237e-06	L0		B
AC093151.8	1:41272965:C:T	2.60769e-40	-1.351	0.109547	3.29393e-14	1	41241772	41338644	ENSG00000287400		575	256	0.373668	2323.34	1	41272965	C	1	0.109375	0.518414	2.39761e-11	2.81237e-06	L0		B
AC093151.8	1:41004439:G:A	4.0108e-40	-1.36949	0.111276	3.86884e-14	1	41241772	41338644	ENSG00000287400		575	256	0.373668	2323.34	1	41004439	G	1	0.111328	0.53052	2.39761e-11	2.81237e-06	L0	0.000944672	B
AC093151.8	1:41013084:A:AT	4.10887e-40	-1.36943	0.111285	3.90392e-14	1	41241772	41338644	ENSG00000287400		575	256	0.373668	2323.34	1	41013084	A	1	0.111328	0.53052	2.39761e-11	2.81237e-06	L0	0.000932531	B
AC093151.8	1:41003665:T:C	4.1163e-40	-1.3696	0.111299	3.90656e-14	1	41241772	41338644	ENSG00000287400		575	256	0.373668	2323.34	1	41003665	T	1	0.111328	0.53052	2.39761e-11	2.81237e-06	L0	0.00094888	B
AC093151.8	1:41003371:A:G	5.68843e-40	-1.36696	0.111259	4.40848e-14	1	41241772	41338644	ENSG00000287400		575	256	0.373668	2323.34	1	41003371	A	1	0.111328	0.53052	2.39761e-11	2.81237e-06	L0	0.000771776	B
AC093151.8	1:40989287:G:A	5.90056e-40	-1.36801	0.111364	4.46921e-14	1	41241772	41338644	ENSG00000287400		575	256	0.373668	2323.34	1	40989287	G	1	0.111328	0.53052	2.39761e-11	2.81237e-06	L0	0.000972753	B
AC093151.8	1:40990360:A:G	6.13466e-40	-1.36862	0.111435	4.53466e-14	1	41241772	41338644	ENSG00000287400		575	256	0.373668	2323.34	1	40990360	A	1	0.111328	0.53052	2.39761e-11	2.81237e-06	L0	0.000991785	B
AC093151.8	1:40993474:A:G	7.12876e-40	-1.36716	0.111397	4.79641e-14	1	41241772	41338644	ENSG00000287400		575	256	0.373668	2323.34	1	40993474	A	1	0.111328	0.53052	2.39761e-11	2.81237e-06	L0	0.000947506	B
AC093151.8	1:40994457:A:G	7.45998e-40	-1.36777	0.111472	4.8785e-14	1	41241772	41338644	ENSG00000287400		575	256	0.373668	2323.34	1	40994457	A	1	0.111328	0.53052	2.39761e-11	2.81237e-06	L0	0.00090358	B
AC093151.8	1:41172184:C:CA	9.01406e-40	-1.4259	0.116317	5.23595e-14	1	41241772	41338644	ENSG00000287400		575	256	0.373668	2323.34	1	41172184	C	1	0.109375	0.518414	2.39761e-11	2.81237e-06	L0	2.26872e-05	B
AC093151.8	1:41278421:A:G	2.83796e-39	-1.33348	0.109394	8.03737e-14	1	41241772	41338644	ENSG00000287400		575	256	0.373668	2323.34	1	41278421	A	1	0.105469	0.49931	2.39761e-11	2.81237e-06	L0		B
AC093151.8	1:41277128:T:C	2.85863e-39	-1.3334	0.109391	8.0592e-14	1	41241772	41338644	ENSG00000287400		575	256	0.373668	2323.34	1	41277128	T	1	0.105469	0.49931	2.39761e-11	2.81237e-06	L0		B
AC093151.8	1:41279363:C:T	2.85863e-39	-1.3334	0.109391	8.0592e-14	1	41241772	41338644	ENSG00000287400		575	256	0.373668	2323.34	1	41279363	C	1	0.105469	0.49931	2.39761e-11	2.81237e-06	L0		B
AC093151.8	1:41056455:A:AT	1.58614e-36	-1.19924	0.10166	8.54484e-13	1	41241772	41338644	ENSG00000287400		575	256	0.373668	2323.34	1	41056455	A	1	0.146484	1	2.39761e-11	2.81237e-06	L1	0.00222687	B
AC093151.8	1:41152242:C:G	5.15173e-36	-1.40785	0.120114	1.32702e-12	1	41241772	41338644	ENSG00000287400		575	256	0.373668	2323.34	1	41152242	C	1	0.0898438	0.437691	2.39761e-11	2.81237e-06	L0	0.000663995	B
AC093151.8	1:41155459:AAAAC:A	6.16196e-35	-1.15914	0.10028	3.35431e-12	1	41241772	41338644	ENSG00000287400		575	256	0.373668	2323.34	1	41155459	AAAAC	1	0.142578	0.613675	2.39761e-11	2.81237e-06	L0	0.000734776	B
AC093151.8	1:41068685:C:T	3.68063e-33	-1.14566	0.101529	1.54637e-11	1	41241772	41338644	ENSG00000287400		575	256	0.373668	2323.34	1	41068685	C	1	0.136719	0.795456	2.39761e-11	2.81237e-06	L0	1.78557e-05	B
AC093151.8	1:41047392:C:CT	1.19e-32	-1.14849	0.102514	2.39741e-11	1	41241772	41338644	ENSG00000287400		575	256	0.373668	2323.34	1	41047392	C	1	0.134766	0.425276	2.39761e-11	2.81237e-06	L0	7.75523e-06	B
AC093151.8	1:41086296:C:T	1.58159e-31	-1.44577	0.131175	6.30341e-11	1	41241772	41338644	ENSG00000287400		575	256	0.373668	2323.34	1	41086296	C	1	0.078125	0.655779	2.39761e-11	2.81237e-06	L0	2.52957e-07	B
AC093151.8	1:41056250:G:A	2.59793e-31	-1.44315	0.131359	7.58776e-11	1	41241772	41338644	ENSG00000287400		575	256	0.373668	2323.34	1	41056250	G	1	0.078125	0.655779	2.39761e-11	2.81237e-06	L0	2.45349e-07	B
AC093151.8	1:41146985:C:G	3.52474e-31	-1.42875	0.130307	8.50402e-11	1	41241772	41338644	ENSG00000287400		575	256	0.373668	2323.34	1	41146985	C	1	0.078125	0.655779	2.39761e-11	2.81237e-06	L0	2.30042e-07	B
AC093151.8	1:41208442:A:AT	1.69154e-30	-1.04203	0.0960284	1.52809e-10	1	41241772	41338644	ENSG00000287400		575	256	0.373668	2323.34	1	41208442	A	1	0.144531	1	2.39761e-11	2.81237e-06	L0	3.57647e-05	B
AC093151.8	1:41283225:G:T	7.57063e-30	-1.31507	0.122429	2.67517e-10	1	41241772	41338644	ENSG00000287400		575	256	0.373668	2323.34	1	41283225	G	1	0.0820312	0.679552	2.39761e-11	2.81237e-06	L0		B
AC093151.8	1:41026129:A:G	6.52861e-29	-1.40214	0.132521	5.98395e-10	1	41241772	41338644	ENSG00000287400		575	256	0.373668	2323.34	1	41026129	A	1	0.0820312	0.39026	2.39761e-11	2.81237e-06	L1	0.0945115	B
AC093151.8	1:41022496:G:T	8.23337e-29	-1.39937	0.132478	6.52586e-10	1	41241772	41338644	ENSG00000287400		575	256	0.373668	2323.34	1	41022496	G	1	0.0820312	0.39026	2.39761e-11	2.81237e-06	L1	0.0871833	B
AC093151.8	1:41023232:G:A	9.10242e-29	-1.40117	0.132744	6.77519e-10	1	41241772	41338644	ENSG00000287400		575	256	0.373668	2323.34	1	41023232	G	1	0.0820312	0.39026	2.39761e-11	2.81237e-06	L1	0.0872776	B
AC093151.8	1:41020736:G:A	1.38846e-28	-1.39239	0.132314	7.93311e-10	1	41241772	41338644	ENSG00000287400		575	256	0.373668	2323.34	1	41020736	G	1	0.0820312	0.39026	2.39761e-11	2.81237e-06	L1	0.0727712	B
AC093151.8	1:40997314:T:C	1.48422e-27	-1.36899	0.132388	1.9228e-09	1	41241772	41338644	ENSG00000287400		575	256	0.373668	2323.34	1	40997314	T	1	0.0839844	0.231722	2.39761e-11	2.81237e-06	L1	0.0524562	B
AC093151.8	1:41008728:C:G	1.74907e-27	-1.36867	0.132521	2.04447e-09	1	41241772	41338644	ENSG00000287400		575	256	0.373668	2323.34	1	41008728	C	1	0.0839844	0.231722	2.39761e-11	2.81237e-06	L1	0.0556549	B
AC093151.8	1:41000549:G:A	1.75083e-27	-1.36889	0.132544	2.04524e-09	1	41241772	41338644	ENSG00000287400		575	256	0.373668	2323.34	1	41000549	G	1	0.0839844	0.231722	2.39761e-11	2.81237e-06	L1	0.056499	B
AC093151.8	1:41001601:ATAT:A	1.75478e-27	-1.36886	0.132543	2.04696e-09	1	41241772	41338644	ENSG00000287400		575	256	0.373668	2323.34	1	41001601	ATAT	1	0.0839844	0.231722	2.39761e-11	2.81237e-06	L1	0.0564091	B
AC093151.8	1:40995841:G:C	2.1844e-27	-1.3631	0.132205	2.22151e-09	1	41241772	41338644	ENSG00000287400		575	256	0.373668	2323.34	1	40995841	G	1	0.0839844	0.231722	2.39761e-11	2.81237e-06	L1	0.0541467	B
AC093151.8	1:40996360:C:T	2.1844e-27	-1.3631	0.132205	2.22151e-09	1	41241772	41338644	ENSG00000287400		575	256	0.373668	2323.34	1	40996360	C	1	0.0839844	0.231722	2.39761e-11	2.81237e-06	L1	0.0541467	B
AC093151.8	1:40998783:C:A	2.1844e-27	-1.3631	0.132205	2.22151e-09	1	41241772	41338644	ENSG00000287400		575	256	0.373668	2323.34	1	40998783	C	1	0.0839844	0.231722	2.39761e-11	2.81237e-06	L1	0.0541467	B
AC093151.8	1:40995111:G:A	2.1858e-27	-1.3631	0.132205	2.22204e-09	1	41241772	41338644	ENSG00000287400		575	256	0.373668	2323.34	1	40995111	G	1	0.0839844	0.231722	2.39761e-11	2.81237e-06	L1	0.0541463	B
AC093151.8	1:41192495:G:GACAC	1.84518e-26	-1.30146	0.128334	4.93093e-09	1	41241772	41338644	ENSG00000287400		575	256	0.373668	2323.34	1	41192495	G	1	0.0898438	0.237928	2.39761e-11	2.81237e-06	L1	0.00560128	B
AC093151.8	1:41049766:C:CAA	1.04625e-25	-0.973992	0.0973939	9.43025e-09	1	41241772	41338644	ENSG00000287400		575	256	0.373668	2323.34	1	41049766	C	1	0.173828	0.283006	2.39761e-11	2.81237e-06	L0	6.06924e-06	B
AC093151.8	1:41270614:C:CT	1.9094e-25	-1.04473	0.104986	1.18072e-08	1	41241772	41338644	ENSG00000287400		575	256	0.373668	2323.34	1	41270614	C	1	0.144531	0.61947	2.39761e-11	2.81237e-06	L0		B
AC093151.8	1:41282970:G:A	8.15256e-25	-1.37831	0.140208	2.03099e-08	1	41241772	41338644	ENSG00000287400		575	256	0.373668	2323.34	1	41282970	G	1	0.0625	1	2.39761e-11	2.81237e-06	L0		B
AC093151.8	1:41158056:G:C	5.45009e-24	-0.789469	0.0816468	4.1307e-08	1	41241772	41338644	ENSG00000287400		575	256	0.373668	2323.34	1	41158056	G	1	0.232422	0.482699	2.39761e-11	2.81237e-06	L0	2.55936e-05	B
CCDC163	1:45531041:GT:G	2.73872e-16	0.754304	0.0948614	7.73604e-08	1	45493866	45500079	ENSG00000280670		575	256	0.550424	354.656	1	45531041	GT	1	0.349609	0.890668	0.000803559	2.81237e-06	L1	0.00587558	B
CCDC163	1:45535233:AT:A	2.94159e-16	0.761441	0.095854	8.04638e-08	1	45493866	45500079	ENSG00000280670		575	256	0.550424	354.656	1	45535233	AT	1	0.355469	1	0.000803559	2.81237e-06	L1	0.00631706	B
CCDC163	1:45531929:C:A	3.16783e-16	0.733126	0.0923849	8.38133e-08	1	45493866	45500079	ENSG00000280670		575	256	0.550424	354.656	1	45531929	C	1	0.347656	1	0.000803559	2.81237e-06	L1	0.00483386	B
CCDC163	1:45532485:G:C	5.21509e-16	0.74735	0.094839	1.10276e-07	1	45493866	45500079	ENSG00000280670		575	256	0.550424	354.656	1	45532485	G	1	0.347656	1	0.000803559	2.81237e-06	L1	0.00424223	B
CCDC163	1:45532845:G:A	5.22487e-16	0.747262	0.0948304	1.1039e-07	1	45493866	45500079	ENSG00000280670		575	256	0.550424	354.656	1	45532845	G	1	0.347656	1	0.000803559	2.81237e-06	L1	0.0042325	B
CCDC163	1:45531229:G:A	5.31521e-16	0.750831	0.0953064	1.11436e-07	1	45493866	45500079	ENSG00000280670		575	256	0.550424	354.656	1	45531229	G	1	0.347656	1	0.000803559	2.81237e-06	L1	0.00441022	B
CCDC163	1:45533124:C:T	5.31521e-16	0.750831	0.0953064	1.11436e-07	1	45493866	45500079	ENSG00000280670		575	256	0.550424	354.656	1	45533124	C	1	0.347656	1	0.000803559	2.81237e-06	L1	0.00441022	B
CCDC163	1:45531191:C:T	5.59477e-16	0.750908	0.0953855	1.14625e-07	1	45493866	45500079	ENSG00000280670		575	256	0.550424	354.656	1	45531191	C	1	0.347656	1	0.000803559	2.81237e-06	L1	0.00431571	B
CCDC163	1:45534101:A:ACTTTT	5.59988e-16	0.753516	0.0957181	1.14683e-07	1	45493866	45500079	ENSG00000280670		575	256	0.550424	354.656	1	45534101	A	1	0.347656	1	0.000803559	2.81237e-06	L1	0.00428898	B
CCDC163	1:45533831:G:A	5.64845e-16	0.748629	0.0951089	1.15229e-07	1	45493866	45500079	ENSG00000280670		575	256	0.550424	354.656	1	45533831	G	1	0.347656	1	0.000803559	2.81237e-06	L1	0.00408984	B
CCDC163	1:45535878:T:C	5.65874e-16	0.748542	0.0951003	1.15344e-07	1	45493866	45500079	ENSG00000280670		575	256	0.550424	354.656	1	45535878	T	1	0.347656	1	0.000803559	2.81237e-06	L1	0.00408062	B
CCDC163	1:45535365:G:A	5.80096e-16	0.752922	0.0956905	1.16931e-07	1	45493866	45500079	ENSG00000280670		575	256	0.550424	354.656	1	45535365	G	1	0.347656	1	0.000803559	2.81237e-06	L1	0.00423239	B
CCDC163	1:45535658:T:G	5.80096e-16	0.752922	0.0956905	1.16931e-07	1	45493866	45500079	ENSG00000280670		575	256	0.550424	354.656	1	45535658	T	1	0.347656	1	0.000803559	2.81237e-06	L1	0.00423239	B
CCDC163	1:45533610:G:A	5.80096e-16	0.752922	0.0956905	1.16931e-07	1	45493866	45500079	ENSG00000280670		575	256	0.550424	354.656	1	45533610	G	1	0.347656	1	0.000803559	2.81237e-06	L1	0.00423239	B
CCDC163	1:45533898:T:A	5.80902e-16	0.753843	0.0958095	1.17021e-07	1	45493866	45500079	ENSG00000280670		575	256	0.550424	354.656	1	45533898	T	1	0.347656	1	0.000803559	2.81237e-06	L1	0.00424117	B
CCDC163	1:45526788:C:T	5.85637e-16	0.748239	0.0951082	1.17545e-07	1	45493866	45500079	ENSG00000280670		575	256	0.550424	354.656	1	45526788	C	1	0.347656	1	0.000803559	2.81237e-06	L1	0.00444547	B
CCDC163	1:45528677:T:G	5.85637e-16	0.748239	0.0951082	1.17545e-07	1	45493866	45500079	ENSG00000280670		575	256	0.550424	354.656	1	45528677	T	1	0.347656	1	0.000803559	2.81237e-06	L1	0.00444547	B
CCDC163	1:45529559:T:A	5.88778e-16	0.749571	0.0952847	1.17891e-07	1	45493866	45500079	ENSG00000280670		575	256	0.550424	354.656	1	45529559	T	1	0.351562	1	0.000803559	2.81237e-06	L1	0.00443575	B
CCDC163	1:45529560:C:A	5.88778e-16	0.749571	0.0952847	1.17891e-07	1	45493866	45500079	ENSG00000280670		575	256	0.550424	354.656	1	45529560	C	1	0.351562	1	0.000803559	2.81237e-06	L1	0.00443575	B
CCDC163	1:45524606:C:A	5.88876e-16	0.748133	0.0951021	1.17902e-07	1	45493866	45500079	ENSG00000280670		575	256	0.550424	354.656	1	45524606	C	1	0.347656	1	0.000803559	2.81237e-06	L1	0.00443795	B
CCDC163	1:45524844:T:C	5.88876e-16	0.748133	0.0951021	1.17902e-07	1	45493866	45500079	ENSG00000280670		575	256	0.550424	354.656	1	45524844	T	1	0.347656	1	0.000803559	2.81237e-06	L1	0.00443795	B
CCDC163	1:45528294:T:C	5.89166e-16	0.748132	0.0951026	1.17934e-07	1	45493866	45500079	ENSG00000280670		575	256	0.550424	354.656	1	45528294	T	1	0.347656	1	0.000803559	2.81237e-06	L1	0.00443794	B
CCDC163	1:45528713:G:A	5.97723e-16	0.746241	0.0948818	1.18874e-07	1	45493866	45500079	ENSG00000280670		575	256	0.550424	354.656	1	45528713	G	1	0.347656	1	0.000803559	2.81237e-06	L1	0.00422804	B
CCDC163	1:45529356:A:G	5.97723e-16	0.746241	0.0948818	1.18874e-07	1	45493866	45500079	ENSG00000280670		575	256	0.550424	354.656	1	45529356	A	1	0.347656	1	0.000803559	2.81237e-06	L1	0.00422804	B
CCDC163	1:45534681:CT:C	6.11114e-16	0.755067	0.0960341	1.20332e-07	1	45493866	45500079	ENSG00000280670		575	256	0.550424	354.656	1	45534681	CT	1	0.347656	1	0.000803559	2.81237e-06	L1	0.0041887	B
CCDC163	1:45520825:A:G	6.62514e-16	0.753554	0.095952	1.25802e-07	1	45493866	45500079	ENSG00000280670		575	256	0.550424	354.656	1	45520825	A	1	0.349609	1	0.000803559	2.81237e-06	L1	0.00431949	B
CCDC163	1:45526164:C:T	6.63523e-16	0.74752	0.0951858	1.25907e-07	1	45493866	45500079	ENSG00000280670		575	256	0.550424	354.656	1	45526164	C	1	0.351562	1	0.000803559	2.81237e-06	L1	0.00444947	B
CCDC163	1:45526442:T:C	6.63523e-16	0.74752	0.0951858	1.25907e-07	1	45493866	45500079	ENSG00000280670		575	256	0.550424	354.656	1	45526442	T	1	0.351562	1	0.000803559	2.81237e-06	L1	0.00444947	B
CCDC163	1:45526628:C:G	6.63523e-16	0.74752	0.0951858	1.25907e-07	1	45493866	45500079	ENSG00000280670		575	256	0.550424	354.656	1	45526628	C	1	0.351562	1	0.000803559	2.81237e-06	L1	0.00444947	B
CCDC163	1:45527446:C:T	6.63784e-16	0.747669	0.0952053	1.25935e-07	1	45493866	45500079	ENSG00000280670		575	256	0.550424	354.656	1	45527446	C	1	0.351562	1	0.000803559	2.81237e-06	L1	0.00444841	B
CCDC163	1:45520088:G:A	6.71227e-16	0.747488	0.0951974	1.2671e-07	1	45493866	45500079	ENSG00000280670		575	256	0.550424	354.656	1	45520088	G	1	0.347656	1	0.000803559	2.81237e-06	L1	0.00444128	B
CCDC163	1:45520304:AC:A	6.75282e-16	0.747379	0.0951917	1.27131e-07	1	45493866	45500079	ENSG00000280670		575	256	0.550424	354.656	1	45520304	AC	1	0.347656	1	0.000803559	2.81237e-06	L1	0.00443375	B
CCDC163	1:45520307:ATTTGTG:A	6.75282e-16	0.747379	0.0951917	1.27131e-07	1	45493866	45500079	ENSG00000280670		575	256	0.550424	354.656	1	45520307	ATTTGTG	1	0.347656	1	0.000803559	2.81237e-06	L1	0.00443375	B
CCDC163	1:45520315:AGG:A	6.75282e-16	0.747379	0.0951917	1.27131e-07	1	45493866	45500079	ENSG00000280670		575	256	0.550424	354.656	1	45520315	AGG	1	0.347656	1	0.000803559	2.81237e-06	L1	0.00443375	B
CCDC163	1:45522443:G:A	6.75282e-16	0.747379	0.0951917	1.27131e-07	1	45493866	45500079	ENSG00000280670		575	256	0.550424	354.656	1	45522443	G	1	0.347656	1	0.000803559	2.81237e-06	L1	0.00443375	B
CCDC163	1:45523019:G:A	6.75282e-16	0.747379	0.0951917	1.27131e-07	1	45493866	45500079	ENSG00000280670		575	256	0.550424	354.656	1	45523019	G	1	0.347656	1	0.000803559	2.81237e-06	L1	0.00443375	B
CCDC163	1:45520812:A:G	7.46588e-16	0.755531	0.0963682	1.34353e-07	1	45493866	45500079	ENSG00000280670		575	256	0.550424	354.656	1	45520812	A	1	0.349609	1	0.000803559	2.81237e-06	L1	0.00415522	B
CCDC163	1:45520998:G:T	7.525e-16	0.7466	0.0952398	1.34937e-07	1	45493866	45500079	ENSG00000280670		575	256	0.550424	354.656	1	45520998	G	1	0.351562	1	0.000803559	2.81237e-06	L1	0.00443247	B
AC093151.8	1:41260944:C:T	1.93081e-22	-1.28184	0.137001	1.56661e-07	1	41241772	41338644	ENSG00000287400		575	256	0.373668	2323.34	1	41260944	C	1	0.0683594	0.0997319	2.39761e-11	2.81237e-06	L0		B
CCDC163	1:45520044:G:A	1.01427e-15	0.744645	0.0953993	1.59035e-07	1	45493866	45500079	ENSG00000280670		575	256	0.550424	354.656	1	45520044	G	1	0.351562	1	0.000803559	2.81237e-06	L1	0.00435742	B
CCDC163	1:45527526:C:CAA	1.21318e-15	0.750501	0.0963994	1.75509e-07	1	45493866	45500079	ENSG00000280670		575	256	0.550424	354.656	1	45527526	C	1	0.355469	0.785574	0.000803559	2.81237e-06	L1	0.00391908	B
CCDC163	1:45513003:T:C	2.01915e-15	0.714443	0.0924557	2.32315e-07	1	45493866	45500079	ENSG00000280670		575	256	0.550424	354.656	1	45513003	T	1	0.355469	0.785574	0.000803559	2.81237e-06	L1	0.00485301	B
CCDC163	1:45510475:G:A	2.02023e-15	0.714666	0.0924853	2.32384e-07	1	45493866	45500079	ENSG00000280670		575	256	0.550424	354.656	1	45510475	G	1	0.355469	0.785574	0.000803559	2.81237e-06	L1	0.00485891	B
CCDC163	1:45515586:A:G	2.0709e-15	0.737394	0.0954616	2.35574e-07	1	45493866	45500079	ENSG00000280670		575	256	0.550424	354.656	1	45515586	A	1	0.355469	0.785574	0.000803559	2.81237e-06	L1	0.00444076	B
CCDC163	1:45517172:A:G	2.07314e-15	0.737387	0.0954622	2.35714e-07	1	45493866	45500079	ENSG00000280670		575	256	0.550424	354.656	1	45517172	A	1	0.355469	0.785574	0.000803559	2.81237e-06	L1	0.00444183	B
CCDC163	1:45518436:T:C	2.07314e-15	0.737387	0.0954622	2.35714e-07	1	45493866	45500079	ENSG00000280670		575	256	0.550424	354.656	1	45518436	T	1	0.355469	0.785574	0.000803559	2.81237e-06	L1	0.00444183	B
CCDC163	1:45515840:T:C	2.09979e-15	0.737167	0.0954518	2.37378e-07	1	45493866	45500079	ENSG00000280670		575	256	0.550424	354.656	1	45515840	T	1	0.355469	0.785574	0.000803559	2.81237e-06	L1	0.0044319	B
CCDC163	1:45517676:A:G	2.09979e-15	0.737167	0.0954518	2.37378e-07	1	45493866	45500079	ENSG00000280670		575	256	0.550424	354.656	1	45517676	A	1	0.355469	0.785574	0.000803559	2.81237e-06	L1	0.0044319	B
CCDC163	1:45515472:G:A	2.17722e-15	0.736762	0.0954505	2.42156e-07	1	45493866	45500079	ENSG00000280670		575	256	0.550424	354.656	1	45515472	G	1	0.355469	0.785574	0.000803559	2.81237e-06	L1	0.00442703	B
CCDC163	1:45518681:G:A	2.17722e-15	0.736762	0.0954505	2.42156e-07	1	45493866	45500079	ENSG00000280670		575	256	0.550424	354.656	1	45518681	G	1	0.355469	0.785574	0.000803559	2.81237e-06	L1	0.00442703	B
CCDC163	1:45498566:T:C	2.85813e-15	0.734024	0.0954816	2.81284e-07	1	45493866	45500079	ENSG00000280670		575	256	0.550424	354.656	1	45498566	T	1	0.355469	0.785574	0.000803559	2.81237e-06	L1		B
CCDC163	1:45507763:A:AT	2.85813e-15	0.734024	0.0954816	2.81284e-07	1	45493866	45500079	ENSG00000280670		575	256	0.550424	354.656	1	45507763	A	1	0.355469	0.785574	0.000803559	2.81237e-06	L1	0.00444091	B
CCDC163	1:45510915:A:G	2.85813e-15	0.734024	0.0954816	2.81284e-07	1	45493866	45500079	ENSG00000280670		575	256	0.550424	354.656	1	45510915	A	1	0.355469	0.785574	0.000803559	2.81237e-06	L1	0.00444091	B
CCDC163	1:45499668:T:C	2.86552e-15	0.733994	0.0954815	2.81684e-07	1	45493866	45500079	ENSG00000280670		575	256	0.550424	354.656	1	45499668	T	1	0.355469	0.785574	0.000803559	2.81237e-06	L1		B
CCDC163	1:45500031:G:T	2.86552e-15	0.733994	0.0954815	2.81684e-07	1	45493866	45500079	ENSG00000280670		575	256	0.550424	354.656	1	45500031	G	1	0.355469	0.785574	0.000803559	2.81237e-06	L1		B
CCDC163	1:45500910:G:A	2.86552e-15	0.733994	0.0954815	2.81684e-07	1	45493866	45500079	ENSG00000280670		575	256	0.550424	354.656	1	45500910	G	1	0.355469	0.785574	0.000803559	2.81237e-06	L1	0.00443831	B
CCDC163	1:45502933:G:A	2.86552e-15	0.733994	0.0954815	2.81684e-07	1	45493866	45500079	ENSG00000280670		575	256	0.550424	354.656	1	45502933	G	1	0.355469	0.785574	0.000803559	2.81237e-06	L1	0.00443831	B
CCDC163	1:45503364:G:C	2.86552e-15	0.733994	0.0954815	2.81684e-07	1	45493866	45500079	ENSG00000280670		575	256	0.550424	354.656	1	45503364	G	1	0.355469	0.785574	0.000803559	2.81237e-06	L1	0.00443831	B
CCDC163	1:45515190:T:G	2.86761e-15	0.734279	0.0955195	2.81797e-07	1	45493866	45500079	ENSG00000280670		575	256	0.550424	354.656	1	45515190	T	1	0.355469	0.785574	0.000803559	2.81237e-06	L1	0.00442959	B
CCDC163	1:45513566:G:T	2.89152e-15	0.733822	0.0954719	2.83088e-07	1	45493866	45500079	ENSG00000280670		575	256	0.550424	354.656	1	45513566	G	1	0.355469	0.785574	0.000803559	2.81237e-06	L1	0.00443357	B
CCDC163	1:45515408:A:G	2.89152e-15	0.733822	0.0954719	2.83088e-07	1	45493866	45500079	ENSG00000280670		575	256	0.550424	354.656	1	45515408	A	1	0.355469	0.785574	0.000803559	2.81237e-06	L1	0.00443357	B
CCDC163	1:45510067:ACT:A	2.89538e-15	0.733795	0.0954704	2.83296e-07	1	45493866	45500079	ENSG00000280670		575	256	0.550424	354.656	1	45510067	ACT	1	0.355469	0.785574	0.000803559	2.81237e-06	L1	0.00443016	B
CCDC163	1:45510591:C:CT	2.89538e-15	0.733795	0.0954704	2.83296e-07	1	45493866	45500079	ENSG00000280670		575	256	0.550424	354.656	1	45510591	C	1	0.355469	0.785574	0.000803559	2.81237e-06	L1	0.00443016	B
CCDC163	1:45505901:CA:C	2.92979e-15	0.73715	0.0959238	2.85144e-07	1	45493866	45500079	ENSG00000280670		575	256	0.550424	354.656	1	45505901	CA	1	0.355469	0.785574	0.000803559	2.81237e-06	L1	0.00449026	B
CCDC163	1:45496283:A:G	2.96383e-15	0.735964	0.095786	2.86963e-07	1	45493866	45500079	ENSG00000280670		575	256	0.550424	354.656	1	45496283	A	1	0.355469	0.785574	0.000803559	2.81237e-06	L1		B
CCDC163	1:45517781:CA:C	3.89958e-15	-0.796005	0.104029	3.33746e-07	1	45493866	45500079	ENSG00000280670		575	256	0.550424	354.656	1	45517781	CA	1	0.341797	0.211339	0.000803559	2.81237e-06	L1	0.00414864	B
CCDC163	1:45548641:T:C	4.17184e-15	0.719814	0.0941674	3.46377e-07	1	45493866	45500079	ENSG00000280670		575	256	0.550424	354.656	1	45548641	T	1	0.353516	0.785199	0.000803559	2.81237e-06	L1	0.00414643	B
CCDC163	1:45549485:A:G	4.17388e-15	0.719856	0.0941737	3.46471e-07	1	45493866	45500079	ENSG00000280670		575	256	0.550424	354.656	1	45549485	A	1	0.353516	0.785199	0.000803559	2.81237e-06	L1	0.00414685	B
CCDC163	1:45486899:C:T	6.43911e-15	0.76026	0.100119	4.39849e-07	1	45493866	45500079	ENSG00000280670		575	256	0.550424	354.656	1	45486899	C	1	0.355469	0.785574	0.000803559	2.81237e-06	L1	0.00563882	B
CCDC163	1:45485280:C:G	6.59293e-15	0.758142	0.0998763	4.45602e-07	1	45493866	45500079	ENSG00000280670		575	256	0.550424	354.656	1	45485280	C	1	0.355469	0.785574	0.000803559	2.81237e-06	L1	0.00567878	B
CCDC163	1:45486394:G:A	6.59293e-15	0.758142	0.0998763	4.45602e-07	1	45493866	45500079	ENSG00000280670		575	256	0.550424	354.656	1	45486394	G	1	0.355469	0.785574	0.000803559	2.81237e-06	L1	0.00567878	B
CCDC163	1:45489384:C:T	6.59293e-15	0.758142	0.0998763	4.45602e-07	1	45493866	45500079	ENSG00000280670		575	256	0.550424	354.656	1	45489384	C	1	0.355469	0.785574	0.000803559	2.81237e-06	L1	0.00567878	B
CCDC163	1:45491028:C:A	6.59293e-15	0.758142	0.0998763	4.45602e-07	1	45493866	45500079	ENSG00000280670		575	256	0.550424	354.656	1	45491028	C	1	0.355469	0.785574	0.000803559	2.81237e-06	L1	0.00567878	B
CCDC163	1:45491618:T:C	6.59293e-15	0.758142	0.0998763	4.45602e-07	1	45493866	45500079	ENSG00000280670		575	256	0.550424	354.656	1	45491618	T	1	0.355469	0.785574	0.000803559	2.81237e-06	L1	0.00567878	B
CCDC163	1:45485483:A:G	6.59981e-15	0.758518	0.0999275	4.45857e-07	1	45493866	45500079	ENSG00000280670		575	256	0.550424	354.656	1	45485483	A	1	0.355469	0.785574	0.000803559	2.81237e-06	L1	0.00566879	B
CCDC163	1:45480081:CAA:C	6.60483e-15	0.758129	0.0998774	4.46044e-07	1	45493866	45500079	ENSG00000280670		575	256	0.550424	354.656	1	45480081	CAA	1	0.355469	0.785574	0.000803559	2.81237e-06	L1	0.00567105	B
CCDC163	1:45480561:T:A	6.61479e-15	0.758107	0.0998768	4.46414e-07	1	45493866	45500079	ENSG00000280670		575	256	0.550424	354.656	1	45480561	T	1	0.355469	0.785574	0.000803559	2.81237e-06	L1	0.00566905	B
CCDC163	1:45481748:C:T	6.61479e-15	0.758107	0.0998768	4.46414e-07	1	45493866	45500079	ENSG00000280670		575	256	0.550424	354.656	1	45481748	C	1	0.355469	0.785574	0.000803559	2.81237e-06	L1	0.00566905	B
CCDC163	1:45485708:A:G	6.66996e-15	0.758187	0.0999001	4.4846e-07	1	45493866	45500079	ENSG00000280670		575	256	0.550424	354.656	1	45485708	A	1	0.355469	0.785574	0.000803559	2.81237e-06	L1	0.00564638	B
CCDC163	1:45482600:TA:T	6.69597e-15	0.760141	0.100164	4.49422e-07	1	45493866	45500079	ENSG00000280670		575	256	0.550424	354.656	1	45482600	TA	1	0.355469	0.785574	0.000803559	2.81237e-06	L1	0.0056286	B
CCDC163	1:45477484:T:C	6.97729e-15	-0.741696	0.097795	4.59718e-07	1	45493866	45500079	ENSG00000280670		575	256	0.550424	354.656	1	45477484	T	1	0.355469	0.785574	0.000803559	2.81237e-06	L1	0.00645996	B
CCDC163	1:45480982:T:C	8.53203e-15	-0.739434	0.0978003	5.13547e-07	1	45493866	45500079	ENSG00000280670		575	256	0.550424	354.656	1	45480982	T	1	0.355469	0.785574	0.000803559	2.81237e-06	L1	0.00567037	B
CCDC163	1:45558109:T:A	2.0006e-14	0.71003	0.0951788	8.2091e-07	1	45493866	45500079	ENSG00000280670		575	256	0.550424	354.656	1	45558109	T	1	0.371094	0.789842	0.000803559	2.81237e-06	L1	0.00441729	B
CCDC163	1:45558809:T:C	2.0006e-14	0.71003	0.0951788	8.2091e-07	1	45493866	45500079	ENSG00000280670		575	256	0.550424	354.656	1	45558809	T	1	0.371094	0.789842	0.000803559	2.81237e-06	L1	0.00441729	B
CCDC163	1:45559029:G:A	2.0006e-14	0.71003	0.0951788	8.2091e-07	1	45493866	45500079	ENSG00000280670		575	256	0.550424	354.656	1	45559029	G	1	0.371094	0.789842	0.000803559	2.81237e-06	L1	0.00441729	B
CCDC163	1:45492862:G:GA	2.26521e-14	0.754335	0.101319	8.79005e-07	1	45493866	45500079	ENSG00000280670		575	256	0.550424	354.656	1	45492862	G	1	0.363281	0.50097	0.000803559	2.81237e-06	L1	0.0028835	B
CCDC163	1:45484104:CTT:C	2.94925e-14	0.805323	0.108628	1.01641e-06	1	45493866	45500079	ENSG00000280670		575	256	0.550424	354.656	1	45484104	CTT	1	0.378906	0.354573	0.000803559	2.81237e-06	L1	0.00678	B
SLC2A1-AS1	1:42967395:G:A	3.36518e-12	-0.815918	0.119681	1.62066e-06	1	42959049	42996814	ENSG00000227533		575	256	0.659558	422.559	1	42967395	G	1	0.175781	0.194061	0.0123949	2.81237e-06	L0		B
SLC2A1-AS1	1:42954034:G:C	3.50407e-12	-0.806118	0.118337	1.66448e-06	1	42959049	42996814	ENSG00000227533		575	256	0.659558	422.559	1	42954034	G	1	0.179688	0.285916	0.0123949	2.81237e-06	L1	0.0300658	B
SLC2A1-AS1	1:42956285:CGCCTGTAATCCCAG:C	3.50407e-12	-0.806118	0.118337	1.66448e-06	1	42959049	42996814	ENSG00000227533		575	256	0.659558	422.559	1	42956285	CGCCTGTAATCCCAG	1	0.179688	0.285916	0.0123949	2.81237e-06	L1	0.0300658	B
SLC2A1-AS1	1:42947541:G:A	3.51595e-12	-0.795397	0.116771	1.6682e-06	1	42959049	42996814	ENSG00000227533		575	256	0.659558	422.559	1	42947541	G	1	0.179688	0.285916	0.0123949	2.81237e-06	L1	0.0323967	B
SLC2A1-AS1	1:42958261:G:A	3.61216e-12	-0.807002	0.118536	1.69817e-06	1	42959049	42996814	ENSG00000227533		575	256	0.659558	422.559	1	42958261	G	1	0.179688	0.285916	0.0123949	2.81237e-06	L1	0.0289485	B
SLC2A1-AS1	1:42958380:A:G	3.61216e-12	-0.807002	0.118536	1.69817e-06	1	42959049	42996814	ENSG00000227533		575	256	0.659558	422.559	1	42958380	A	1	0.179688	0.285916	0.0123949	2.81237e-06	L1	0.0289485	B
SLC2A1-AS1	1:42959141:C:G	3.63883e-12	-0.808305	0.118745	1.70643e-06	1	42959049	42996814	ENSG00000227533		575	256	0.659558	422.559	1	42959141	C	1	0.179688	0.285916	0.0123949	2.81237e-06	L0		B
SLC2A1-AS1	1:42965212:G:A	3.72071e-12	-0.808392	0.118809	1.73165e-06	1	42959049	42996814	ENSG00000227533		575	256	0.659558	422.559	1	42965212	G	1	0.179688	0.285916	0.0123949	2.81237e-06	L0		B
SLC2A1-AS1	1:42948985:T:G	3.8153e-12	-0.795166	0.116922	1.76057e-06	1	42959049	42996814	ENSG00000227533		575	256	0.659558	422.559	1	42948985	T	1	0.179688	0.285916	0.0123949	2.81237e-06	L1	0.0346442	B
SLC2A1-AS1	1:42946784:C:T	4.1826e-12	-0.791892	0.11665	1.87059e-06	1	42959049	42996814	ENSG00000227533		575	256	0.659558	422.559	1	42946784	C	1	0.179688	0.285916	0.0123949	2.81237e-06	L1	0.0321225	B
SLC2A1-AS1	1:42946984:G:A	4.1826e-12	-0.791892	0.11665	1.87059e-06	1	42959049	42996814	ENSG00000227533		575	256	0.659558	422.559	1	42946984	G	1	0.179688	0.285916	0.0123949	2.81237e-06	L1	0.0321225	B
SLC2A1-AS1	1:42946991:C:A	4.1826e-12	-0.791892	0.11665	1.87059e-06	1	42959049	42996814	ENSG00000227533		575	256	0.659558	422.559	1	42946991	C	1	0.179688	0.285916	0.0123949	2.81237e-06	L1	0.0321225	B
SLC2A1-AS1	1:42946689:C:CCAAT	4.1826e-12	-0.791892	0.11665	1.87059e-06	1	42959049	42996814	ENSG00000227533		575	256	0.659558	422.559	1	42946689	C	1	0.179688	0.285916	0.0123949	2.81237e-06	L1	0.0321225	B
SLC2A1-AS1	1:42951110:C:T	4.20359e-12	-0.793132	0.116844	1.87678e-06	1	42959049	42996814	ENSG00000227533		575	256	0.659558	422.559	1	42951110	C	1	0.179688	0.285916	0.0123949	2.81237e-06	L1	0.0324171	B
SLC2A1-AS1	1:42950462:T:C	4.21668e-12	-0.793006	0.116833	1.88064e-06	1	42959049	42996814	ENSG00000227533		575	256	0.659558	422.559	1	42950462	T	1	0.179688	0.285916	0.0123949	2.81237e-06	L1	0.0322649	B
SLC2A1-AS1	1:42949794:G:T	4.21668e-12	-0.793006	0.116833	1.88064e-06	1	42959049	42996814	ENSG00000227533		575	256	0.659558	422.559	1	42949794	G	1	0.179688	0.285916	0.0123949	2.81237e-06	L1	0.0322649	B
SLC2A1-AS1	1:42952385:AT:A	4.23079e-12	-0.795692	0.117236	1.88478e-06	1	42959049	42996814	ENSG00000227533		575	256	0.659558	422.559	1	42952385	AT	1	0.179688	0.285916	0.0123949	2.81237e-06	L1	0.0305969	B
SLC2A1-AS1	1:42949067:CAA:C	4.27891e-12	-0.792976	0.116862	1.89889e-06	1	42959049	42996814	ENSG00000227533		575	256	0.659558	422.559	1	42949067	CAA	1	0.179688	0.285916	0.0123949	2.81237e-06	L1	0.0322594	B
SLC2A1-AS1	1:42943508:G:T	4.36898e-12	-0.780577	0.115082	1.92516e-06	1	42959049	42996814	ENSG00000227533		575	256	0.659558	422.559	1	42943508	G	1	0.181641	0.292407	0.0123949	2.81237e-06	L1	0.0320185	B
SLC2A1-AS1	1:42947648:G:C	4.37631e-12	-0.790764	0.116587	1.92729e-06	1	42959049	42996814	ENSG00000227533		575	256	0.659558	422.559	1	42947648	G	1	0.179688	0.285916	0.0123949	2.81237e-06	L1	0.0321161	B
SLC2A1-AS1	1:42947653:C:T	4.37631e-12	-0.790764	0.116587	1.92729e-06	1	42959049	42996814	ENSG00000227533		575	256	0.659558	422.559	1	42947653	C	1	0.179688	0.285916	0.0123949	2.81237e-06	L1	0.0321161	B
SLC2A1-AS1	1:42947690:C:T	4.37631e-12	-0.790764	0.116587	1.92729e-06	1	42959049	42996814	ENSG00000227533		575	256	0.659558	422.559	1	42947690	C	1	0.179688	0.285916	0.0123949	2.81237e-06	L1	0.0321161	B
SLC2A1-AS1	1:42948064:A:G	4.37631e-12	-0.790764	0.116587	1.92729e-06	1	42959049	42996814	ENSG00000227533		575	256	0.659558	422.559	1	42948064	A	1	0.179688	0.285916	0.0123949	2.81237e-06	L1	0.0321161	B
SLC2A1-AS1	1:42948614:T:C	4.37631e-12	-0.790764	0.116587	1.92729e-06	1	42959049	42996814	ENSG00000227533		575	256	0.659558	422.559	1	42948614	T	1	0.179688	0.285916	0.0123949	2.81237e-06	L1	0.0321161	B
SLC2A1-AS1	1:42948698:G:C	4.37631e-12	-0.790764	0.116587	1.92729e-06	1	42959049	42996814	ENSG00000227533		575	256	0.659558	422.559	1	42948698	G	1	0.179688	0.285916	0.0123949	2.81237e-06	L1	0.0321161	B
SLC2A1-AS1	1:42948699:C:G	4.37631e-12	-0.790764	0.116587	1.92729e-06	1	42959049	42996814	ENSG00000227533		575	256	0.659558	422.559	1	42948699	C	1	0.179688	0.285916	0.0123949	2.81237e-06	L1	0.0321161	B
SLC2A1-AS1	1:42948776:A:G	4.37631e-12	-0.790764	0.116587	1.92729e-06	1	42959049	42996814	ENSG00000227533		575	256	0.659558	422.559	1	42948776	A	1	0.179688	0.285916	0.0123949	2.81237e-06	L1	0.0321161	B
SLC2A1-AS1	1:42947713:T:TA	4.40858e-12	-0.791132	0.116658	1.93666e-06	1	42959049	42996814	ENSG00000227533		575	256	0.659558	422.559	1	42947713	T	1	0.179688	0.285916	0.0123949	2.81237e-06	L1	0.0319797	B
SLC2A1-AS1	1:42943749:C:T	5.08327e-12	-0.791091	0.11698	2.12737e-06	1	42959049	42996814	ENSG00000227533		575	256	0.659558	422.559	1	42943749	C	1	0.181641	0.292407	0.0123949	2.81237e-06	L1	0.0300858	B
SLC2A1-AS1	1:42972728:C:T	7.81213e-12	-0.808586	0.120594	2.82445e-06	1	42959049	42996814	ENSG00000227533		575	256	0.659558	422.559	1	42972728	C	1	0.167969	0.113408	0.0123949	2.81237e-06	L0		B
SLC2A1-AS1	1:42947567:CACACACACACACACAAAA:C	8.52881e-12	-0.798738	0.119336	2.99278e-06	1	42959049	42996814	ENSG00000227533		575	256	0.659558	422.559	1	42947567	CACACACACACACACAAAA	1	0.179688	0.285916	0.0123949	2.81237e-06	L0	0.0262026	B
SLC2A1-AS1	1:42948375:T:C	1.2027e-11	-0.768012	0.115549	3.75428e-06	1	42959049	42996814	ENSG00000227533		575	256	0.659558	422.559	1	42948375	T	1	0.183594	0.149327	0.0123949	2.81237e-06	L1	0.0309865	B
CCDC163	1:45526195:C:CAAA	4.4089e-13	0.672461	0.0949763	4.50412e-06	1	45493866	45500079	ENSG00000280670		575	256	0.550424	354.656	1	45526195	C	1	0.396484	0.794876	0.000803559	2.81237e-06	L1	0.000627426	B
SLC2A1-AS1	1:42943693:T:C	1.65884e-11	-0.776476	0.1176	4.64123e-06	1	42959049	42996814	ENSG00000227533		575	256	0.659558	422.559	1	42943693	T	1	0.179688	0.285916	0.0123949	2.81237e-06	L1	0.0303924	B
SLC2A1-AS1	1:42942608:C:G	2.75558e-11	-0.75721	0.11591	6.48641e-06	1	42959049	42996814	ENSG00000227533		575	256	0.659558	422.559	1	42942608	C	1	0.1875	0.219169	0.0123949	2.81237e-06	L0	0.0195554	B
SLC2A1-AS1	1:42971584:CA:C	3.08013e-11	-0.761428	0.116833	6.98068e-06	1	42959049	42996814	ENSG00000227533		575	256	0.659558	422.559	1	42971584	CA	1	0.173828	0.00871985	0.0123949	2.81237e-06	L0		B
AC093151.8	1:41121740:A:T	2.68437e-17	-0.714306	0.0870784	1.30849e-05	1	41241772	41338644	ENSG00000287400		575	256	0.373668	2323.34	1	41121740	A	1	0.228516	0.155904	2.39761e-11	2.81237e-06	L0	3.48704e-07	B
CCDC163	1:45485197:G:GT	1.21082e-11	-0.696836	0.104855	2.78953e-05	1	45493866	45500079	ENSG00000280670		575	256	0.550424	354.656	1	45485197	G	1	0.294922	0.550247	0.000803559	2.81237e-06	L1	0.000463436	B
SLC2A1-AS1	1:42967615:C:G	3.95488e-10	-0.663164	0.107817	3.75889e-05	1	42959049	42996814	ENSG00000227533		575	256	0.659558	422.559	1	42967615	C	1	0.248047	0.501843	0.0123949	2.81237e-06	L0		B
SLC2A1-AS1	1:42957951:T:C	4.01804e-10	-0.660731	0.107462	3.79838e-05	1	42959049	42996814	ENSG00000227533		575	256	0.659558	422.559	1	42957951	T	1	0.25	0.506146	0.0123949	2.81237e-06	L1	0.0671315	B
SLC2A1-AS1	1:42964678:G:A	4.73976e-10	-0.65923	0.107648	4.23561e-05	1	42959049	42996814	ENSG00000227533		575	256	0.659558	422.559	1	42964678	G	1	0.251953	0.61826	0.0123949	2.81237e-06	L0		B
SLC2A1-AS1	1:42965857:A:G	4.73976e-10	-0.65923	0.107648	4.23561e-05	1	42959049	42996814	ENSG00000227533		575	256	0.659558	422.559	1	42965857	A	1	0.251953	0.61826	0.0123949	2.81237e-06	L0		B
CCDC163	1:45525407:G:A	2.74751e-11	-0.662603	0.101422	4.37932e-05	1	45493866	45500079	ENSG00000280670		575	256	0.550424	354.656	1	45525407	G	1	0.230469	0.599378	0.000803559	2.81237e-06	L1	0.00113835	B
SLC2A1-AS1	1:42967799:G:A	5.11841e-10	-0.659736	0.107933	4.45586e-05	1	42959049	42996814	ENSG00000227533		575	256	0.659558	422.559	1	42967799	G	1	0.248047	0.501843	0.0123949	2.81237e-06	L0		B
CCDC163	1:45532485:G:A	2.87558e-11	-0.670365	0.102709	4.49053e-05	1	45493866	45500079	ENSG00000280670		575	256	0.550424	354.656	1	45532485	G	1	0.230469	0.599378	0.000803559	2.81237e-06	L1	0.00113092	B
CCDC163	1:45541360:C:CA	2.87807e-11	-0.772989	0.118435	4.49266e-05	1	45493866	45500079	ENSG00000280670		575	256	0.550424	354.656	1	45541360	C	1	0.193359	0.841841	0.000803559	2.81237e-06	L1	0.000353062	B
CCDC163	1:45527526:C:CA	5.1382e-11	-0.665306	0.103218	6.18089e-05	1	45493866	45500079	ENSG00000280670		575	256	0.550424	354.656	1	45527526	C	1	0.234375	0.728845	0.000803559	2.81237e-06	L1	0.00101727	B
AC093151.8	1:41052917:C:CT	2.01962e-15	-0.675992	0.0874801	6.57553e-05	1	41241772	41338644	ENSG00000287400		575	256	0.373668	2323.34	1	41052917	C	1	0.226562	0.157966	2.39761e-11	2.81237e-06	L0	2.90223e-07	B
AC093151.8	1:40988278:C:CT	2.87215e-15	-0.869219	0.113076	7.5003e-05	1	41241772	41338644	ENSG00000287400		575	256	0.373668	2323.34	1	40988278	C	1	0.128906	0.0113672	2.39761e-11	2.81237e-06	L0	1.22213e-05	B
CCDC163	1:45579178:AT:A	9.18383e-11	-0.6542	0.102808	8.50894e-05	1	45493866	45500079	ENSG00000280670		575	256	0.550424	354.656	1	45579178	AT	1	0.232422	0.725688	0.000803559	2.81237e-06	L1	0.00182502	B
CCDC163	1:45509628:G:A	9.68567e-11	-0.658254	0.103569	8.7618e-05	1	45493866	45500079	ENSG00000280670		575	256	0.550424	354.656	1	45509628	G	1	0.234375	0.728845	0.000803559	2.81237e-06	L1	0.0011086	B
CCDC163	1:45512013:A:G	9.68567e-11	-0.658254	0.103569	8.7618e-05	1	45493866	45500079	ENSG00000280670		575	256	0.550424	354.656	1	45512013	A	1	0.234375	0.728845	0.000803559	2.81237e-06	L1	0.0011086	B
CCDC163	1:45578642:C:T	9.89473e-11	-0.660076	0.103906	8.8654e-05	1	45493866	45500079	ENSG00000280670		575	256	0.550424	354.656	1	45578642	C	1	0.232422	0.725688	0.000803559	2.81237e-06	L1	0.00173732	B
CCDC163	1:45567826:C:CA	1.00029e-10	-0.653472	0.102891	8.91861e-05	1	45493866	45500079	ENSG00000280670		575	256	0.550424	354.656	1	45567826	C	1	0.232422	0.725688	0.000803559	2.81237e-06	L1	0.00175186	B
CCDC163	1:45584889:G:T	1.06376e-10	-0.65111	0.102662	9.22577e-05	1	45493866	45500079	ENSG00000280670		575	256	0.550424	354.656	1	45584889	G	1	0.232422	0.725688	0.000803559	2.81237e-06	L1	0.00172769	B
CCDC163	1:45627724:GA:G	1.22896e-10	-0.649177	0.102693	9.98878e-05	1	45493866	45500079	ENSG00000280670		575	256	0.550424	354.656	1	45627724	GA	1	0.234375	0.488179	0.000803559	2.81237e-06	L1	0.00135476	B
CCDC163	1:45620657:C:T	1.43687e-10	-0.629198	0.0998885	0.000108861	1	45493866	45500079	ENSG00000280670		575	256	0.550424	354.656	1	45620657	C	1	0.234375	0.488179	0.000803559	2.81237e-06	L1	0.00136125	B
CCDC163	1:45688903:ATT:A	1.45367e-10	-0.669307	0.106284	0.00010956	1	45493866	45500079	ENSG00000280670		575	256	0.550424	354.656	1	45688903	ATT	1	0.230469	0.599378	0.000803559	2.81237e-06	L1	0.00131836	B
CCDC163	1:45665743:TA:T	1.49218e-10	-0.66229	0.105233	0.000111149	1	45493866	45500079	ENSG00000280670		575	256	0.550424	354.656	1	45665743	TA	1	0.236328	0.602756	0.000803559	2.81237e-06	L1	0.00103928	B
CCDC163	1:45597298:CTTTTTTTT:C	1.57659e-10	-0.635808	0.101153	0.000114566	1	45493866	45500079	ENSG00000280670		575	256	0.550424	354.656	1	45597298	CTTTTTTTT	1	0.234375	0.488179	0.000803559	2.81237e-06	L1	0.00146124	B
CCDC163	1:45601597:G:A	1.57906e-10	-0.63546	0.101102	0.000114665	1	45493866	45500079	ENSG00000280670		575	256	0.550424	354.656	1	45601597	G	1	0.234375	0.488179	0.000803559	2.81237e-06	L1	0.00145951	B
CCDC163	1:45606007:C:T	1.57906e-10	-0.63546	0.101102	0.000114665	1	45493866	45500079	ENSG00000280670		575	256	0.550424	354.656	1	45606007	C	1	0.234375	0.488179	0.000803559	2.81237e-06	L1	0.00145951	B
SLC2A1-AS1	1:42972346:CTTT:C	2.17643e-09	-0.62534	0.106132	0.000115754	1	42959049	42996814	ENSG00000227533		575	256	0.659558	422.559	1	42972346	CTTT	1	0.248047	0.313459	0.0123949	2.81237e-06	L0		B
CCDC163	1:45610127:A:G	1.62324e-10	-0.634931	0.101082	0.00011642	1	45493866	45500079	ENSG00000280670		575	256	0.550424	354.656	1	45610127	A	1	0.234375	0.488179	0.000803559	2.81237e-06	L1	0.00145346	B
AC093151.8	1:40992682:AT:A	1.08948e-14	-0.669838	0.088933	0.000123435	1	41241772	41338644	ENSG00000287400		575	256	0.373668	2323.34	1	40992682	AT	1	0.228516	0.155904	2.39761e-11	2.81237e-06	L0	2.13495e-07	B
CCDC163	1:45679891:CA:C	1.90413e-10	-0.659383	0.105363	0.00012711	1	45493866	45500079	ENSG00000280670		575	256	0.550424	354.656	1	45679891	CA	1	0.232422	0.482699	0.000803559	2.81237e-06	L1	0.00111085	B
CCDC163	1:45618942:C:CTTTT	1.90597e-10	-0.630602	0.100766	0.000127177	1	45493866	45500079	ENSG00000280670		575	256	0.550424	354.656	1	45618942	C	1	0.234375	0.488179	0.000803559	2.81237e-06	L1	0.00139313	B
CCDC163	1:45618034:C:G	1.93097e-10	-0.629557	0.10063	0.000128093	1	45493866	45500079	ENSG00000280670		575	256	0.550424	354.656	1	45618034	C	1	0.234375	0.488179	0.000803559	2.81237e-06	L1	0.00139511	B
CCDC163	1:45626693:G:A	2.03425e-10	-0.630886	0.100965	0.00013182	1	45493866	45500079	ENSG00000280670		575	256	0.550424	354.656	1	45626693	G	1	0.234375	0.488179	0.000803559	2.81237e-06	L1	0.00135425	B
CCDC163	1:45598172:C:CTT	2.05078e-10	-0.636758	0.101924	0.000132408	1	45493866	45500079	ENSG00000280670		575	256	0.550424	354.656	1	45598172	C	1	0.234375	0.488179	0.000803559	2.81237e-06	L1	0.00141106	B
CCDC163	1:45618711:G:T	2.13229e-10	-0.621625	0.0995921	0.00013528	1	45493866	45500079	ENSG00000280670		575	256	0.550424	354.656	1	45618711	G	1	0.234375	0.488179	0.000803559	2.81237e-06	L1	0.00137104	B
CCDC163	1:45653679:G:C	2.15438e-10	-0.640092	0.102576	0.000136049	1	45493866	45500079	ENSG00000280670		575	256	0.550424	354.656	1	45653679	G	1	0.234375	0.488179	0.000803559	2.81237e-06	L1	0.00128571	B
CCDC163	1:45630317:T:C	2.16779e-10	-0.630175	0.101001	0.000136515	1	45493866	45500079	ENSG00000280670		575	256	0.550424	354.656	1	45630317	T	1	0.234375	0.488179	0.000803559	2.81237e-06	L1	0.00134107	B
CCDC163	1:45645422:C:T	2.30132e-10	-0.632129	0.101456	0.000141081	1	45493866	45500079	ENSG00000280670		575	256	0.550424	354.656	1	45645422	C	1	0.234375	0.488179	0.000803559	2.81237e-06	L1	0.00126254	B
CCDC163	1:45652721:T:A	2.32782e-10	-0.635898	0.102089	0.000141973	1	45493866	45500079	ENSG00000280670		575	256	0.550424	354.656	1	45652721	T	1	0.234375	0.488179	0.000803559	2.81237e-06	L1	0.00126131	B
CCDC163	1:45680235:C:CTT	2.84013e-10	-0.654413	0.105555	0.0001584	1	45493866	45500079	ENSG00000280670		575	256	0.550424	354.656	1	45680235	C	1	0.234375	0.488179	0.000803559	2.81237e-06	L1	0.00102338	B
CCDC163	1:45664099:G:A	2.90859e-10	-0.642362	0.10367	0.000160491	1	45493866	45500079	ENSG00000280670		575	256	0.550424	354.656	1	45664099	G	1	0.234375	0.488179	0.000803559	2.81237e-06	L1	0.00106113	B
CCDC163	1:45666770:T:C	2.98554e-10	-0.642192	0.103707	0.000162814	1	45493866	45500079	ENSG00000280670		575	256	0.550424	354.656	1	45666770	T	1	0.234375	0.488179	0.000803559	2.81237e-06	L1	0.00106907	B
CCDC163	1:45656468:A:G	3.01442e-10	-0.641922	0.103687	0.000163679	1	45493866	45500079	ENSG00000280670		575	256	0.550424	354.656	1	45656468	A	1	0.234375	0.488179	0.000803559	2.81237e-06	L1	0.00106106	B
CCDC163	1:45709432:C:CAAA	3.20123e-10	-0.659749	0.106719	0.000169187	1	45493866	45500079	ENSG00000280670		575	256	0.550424	354.656	1	45709432	C	1	0.232422	0.482699	0.000803559	2.81237e-06	L1	0.00105183	B
CCDC163	1:45718528:C:G	3.26229e-10	-0.646258	0.104584	0.000170955	1	45493866	45500079	ENSG00000280670		575	256	0.550424	354.656	1	45718528	C	1	0.232422	0.482699	0.000803559	2.81237e-06	L1	0.00107448	B
CCDC163	1:45751821:C:T	3.30076e-10	-0.640305	0.10365	0.000172062	1	45493866	45500079	ENSG00000280670		575	256	0.550424	354.656	1	45751821	C	1	0.232422	0.482699	0.000803559	2.81237e-06	L1	0.00117957	B
CCDC163	1:45745157:C:T	3.31635e-10	-0.640923	0.103761	0.000172509	1	45493866	45500079	ENSG00000280670		575	256	0.550424	354.656	1	45745157	C	1	0.232422	0.482699	0.000803559	2.81237e-06	L1	0.00119145	B
CCDC163	1:45746959:C:T	3.31635e-10	-0.640923	0.103761	0.000172509	1	45493866	45500079	ENSG00000280670		575	256	0.550424	354.656	1	45746959	C	1	0.232422	0.482699	0.000803559	2.81237e-06	L1	0.00119145	B
CCDC163	1:45726873:G:A	3.31673e-10	-0.646006	0.104585	0.00017252	1	45493866	45500079	ENSG00000280670		575	256	0.550424	354.656	1	45726873	G	1	0.232422	0.482699	0.000803559	2.81237e-06	L1	0.00106955	B
CCDC163	1:45731141:G:T	3.34365e-10	-0.645698	0.104555	0.000173289	1	45493866	45500079	ENSG00000280670		575	256	0.550424	354.656	1	45731141	G	1	0.232422	0.482699	0.000803559	2.81237e-06	L1	0.00106645	B
CCDC163	1:45736056:A:G	3.35968e-10	-0.645765	0.104578	0.000173746	1	45493866	45500079	ENSG00000280670		575	256	0.550424	354.656	1	45736056	A	1	0.232422	0.482699	0.000803559	2.81237e-06	L1	0.00106377	B
CCDC163	1:45758569:GGTCC:G	3.3635e-10	-0.640342	0.103702	0.000173855	1	45493866	45500079	ENSG00000280670		575	256	0.550424	354.656	1	45758569	GGTCC	1	0.232422	0.482699	0.000803559	2.81237e-06	L1	0.00117903	B
CCDC163	1:45681140:A:G	3.38203e-10	-0.643386	0.104209	0.000174381	1	45493866	45500079	ENSG00000280670		575	256	0.550424	354.656	1	45681140	A	1	0.234375	0.488179	0.000803559	2.81237e-06	L1	0.000993567	B
CCDC163	1:45664441:A:C	3.40712e-10	-0.641024	0.103845	0.000175092	1	45493866	45500079	ENSG00000280670		575	256	0.550424	354.656	1	45664441	A	1	0.234375	0.488179	0.000803559	2.81237e-06	L1	0.00101344	B
CCDC163	1:45739824:CT:C	3.4718e-10	-0.645884	0.104679	0.000176914	1	45493866	45500079	ENSG00000280670		575	256	0.550424	354.656	1	45739824	CT	1	0.232422	0.482699	0.000803559	2.81237e-06	L1	0.00105398	B
CCDC163	1:45767415:AC:A	3.76797e-10	-0.63735	0.103499	0.000185068	1	45493866	45500079	ENSG00000280670		575	256	0.550424	354.656	1	45767415	AC	1	0.234375	0.488179	0.000803559	2.81237e-06	L1	0.00116834	B
CCDC163	1:45711572:G:A	3.8995e-10	-0.642914	0.104489	0.000188596	1	45493866	45500079	ENSG00000280670		575	256	0.550424	354.656	1	45711572	G	1	0.232422	0.482699	0.000803559	2.81237e-06	L1	0.000939409	B
CCDC163	1:45698717:CTTT:C	3.91033e-10	-0.64329	0.104557	0.000188885	1	45493866	45500079	ENSG00000280670		575	256	0.550424	354.656	1	45698717	CTTT	1	0.232422	0.482699	0.000803559	2.81237e-06	L1	0.000950222	B
CCDC163	1:45696196:A:T	3.9257e-10	-0.643613	0.104619	0.000189293	1	45493866	45500079	ENSG00000280670		575	256	0.550424	354.656	1	45696196	A	1	0.232422	0.482699	0.000803559	2.81237e-06	L1	0.000966293	B
CCDC163	1:45547972:GA:G	4.1211e-10	-0.640182	0.104184	0.000194422	1	45493866	45500079	ENSG00000280670		575	256	0.550424	354.656	1	45547972	GA	1	0.228516	0.594442	0.000803559	2.81237e-06	L1	0.000914991	B
CCDC163	1:45639574:TA:T	4.12232e-10	-0.632836	0.102989	0.000194454	1	45493866	45500079	ENSG00000280670		575	256	0.550424	354.656	1	45639574	TA	1	0.234375	0.488179	0.000803559	2.81237e-06	L1	0.00105611	B
CCDC163	1:45624897:AT:A	4.25781e-10	-0.617848	0.100629	0.000197946	1	45493866	45500079	ENSG00000280670		575	256	0.550424	354.656	1	45624897	AT	1	0.236328	0.602756	0.000803559	2.81237e-06	L1	0.000991984	B
CCDC163	1:45725957:GC:G	4.41406e-10	-0.646839	0.105442	0.000201912	1	45493866	45500079	ENSG00000280670		575	256	0.550424	354.656	1	45725957	GC	1	0.230469	0.381491	0.000803559	2.81237e-06	L1	0.000998628	B
AC093151.8	1:40983902:G:A	4.18657e-14	-0.762992	0.103507	0.000204126	1	41241772	41338644	ENSG00000287400		575	256	0.373668	2323.34	1	40983902	G	1	0.152344	0.0012973	2.39761e-11	2.81237e-06	L0	1.75228e-05	B
CCDC163	1:45768651:T:C	4.56391e-10	-0.632363	0.103166	0.000205657	1	45493866	45500079	ENSG00000280670		575	256	0.550424	354.656	1	45768651	T	1	0.236328	0.385494	0.000803559	2.81237e-06	L1	0.00106778	B
CCDC163	1:45695664:T:A	4.61628e-10	-0.650208	0.106107	0.000206953	1	45493866	45500079	ENSG00000280670		575	256	0.550424	354.656	1	45695664	T	1	0.238281	0.606842	0.000803559	2.81237e-06	L1	0.000933589	B
CCDC163	1:45666201:T:C	4.6671e-10	-0.645846	0.105423	0.000208203	1	45493866	45500079	ENSG00000280670		575	256	0.550424	354.656	1	45666201	T	1	0.234375	0.488179	0.000803559	2.81237e-06	L1	0.00106637	B
CCDC163	1:45726094:T:A	4.7143e-10	-0.656198	0.107139	0.00020936	1	45493866	45500079	ENSG00000280670		575	256	0.550424	354.656	1	45726094	T	1	0.240234	0.731567	0.000803559	2.81237e-06	L1	0.00152	B
CCDC163	1:45697805:A:C	4.8682e-10	-0.642831	0.105038	0.000213094	1	45493866	45500079	ENSG00000280670		575	256	0.550424	354.656	1	45697805	A	1	0.232422	0.482699	0.000803559	2.81237e-06	L1	0.000883775	B
AC093151.8	1:40983619:CT:C	5.06978e-14	-0.760757	0.103529	0.000219261	1	41241772	41338644	ENSG00000287400		575	256	0.373668	2323.34	1	40983619	CT	1	0.152344	0.0012973	2.39761e-11	2.81237e-06	L0	1.65984e-05	B
CCDC163	1:45717221:GAAAA:G	5.15746e-10	-0.642366	0.10511	0.000219973	1	45493866	45500079	ENSG00000280670		575	256	0.550424	354.656	1	45717221	GAAAA	1	0.232422	0.482699	0.000803559	2.81237e-06	L1	0.000820969	B
CCDC163	1:45488960:C:T	5.22004e-10	-0.671029	0.109833	0.000221439	1	45493866	45500079	ENSG00000280670		575	256	0.550424	354.656	1	45488960	C	1	0.234375	1	0.000803559	2.81237e-06	L1	0.00105693	B
AC093151.8	1:40980321:G:C	5.20918e-14	-0.75677	0.103033	0.000221494	1	41241772	41338644	ENSG00000287400		575	256	0.373668	2323.34	1	40980321	G	1	0.152344	0.0012973	2.39761e-11	2.81237e-06	L0	1.59094e-05	B
CCDC163	1:45561683:T:C	9.83734e-10	0.56362	0.0937167	0.000313857	1	45493866	45500079	ENSG00000280670		575	256	0.550424	354.656	1	45561683	T	1	0.472656	0.617853	0.000803559	2.81237e-06	L1	0.000294264	B
CCDC163	1:45561401:C:CCACCCCTTCCT	1.01798e-09	0.561426	0.0934327	0.000319824	1	45493866	45500079	ENSG00000280670		575	256	0.550424	354.656	1	45561401	C	1	0.472656	0.617853	0.000803559	2.81237e-06	L1	0.000286624	B
CCDC163	1:45556770:G:A	1.02691e-09	0.562306	0.0935999	0.000321367	1	45493866	45500079	ENSG00000280670		575	256	0.550424	354.656	1	45556770	G	1	0.472656	0.617853	0.000803559	2.81237e-06	L1	0.000292522	B
AC093151.8	1:40970654:T:C	1.42416e-13	-0.763153	0.105675	0.000322534	1	41241772	41338644	ENSG00000287400		575	256	0.373668	2323.34	1	40970654	T	1	0.152344	0.0012973	2.39761e-11	2.81237e-06	L0	2.18734e-05	B
CCDC163	1:45562705:T:A	1.09769e-09	0.55894	0.0931969	0.000333375	1	45493866	45500079	ENSG00000280670		575	256	0.550424	354.656	1	45562705	T	1	0.472656	0.617853	0.000803559	2.81237e-06	L1	0.0002896	B
CCDC163	1:45558833:G:A	1.09989e-09	0.560119	0.0933982	0.000333742	1	45493866	45500079	ENSG00000280670		575	256	0.550424	354.656	1	45558833	G	1	0.472656	0.617853	0.000803559	2.81237e-06	L1	0.000289857	B
CCDC163	1:45562513:C:CT	1.11566e-09	0.561061	0.0935892	0.000336369	1	45493866	45500079	ENSG00000280670		575	256	0.550424	354.656	1	45562513	C	1	0.472656	0.617853	0.000803559	2.81237e-06	L1	0.000288691	B
CCDC163	1:45558263:C:T	1.12506e-09	0.559738	0.0933885	0.000337924	1	45493866	45500079	ENSG00000280670		575	256	0.550424	354.656	1	45558263	C	1	0.472656	0.617853	0.000803559	2.81237e-06	L1	0.00029006	B
CCDC163	1:45558854:A:G	1.12506e-09	0.559738	0.0933885	0.000337924	1	45493866	45500079	ENSG00000280670		575	256	0.550424	354.656	1	45558854	A	1	0.472656	0.617853	0.000803559	2.81237e-06	L1	0.00029006	B
CCDC163	1:45558782:G:A	1.13397e-09	0.559696	0.0934002	0.000339396	1	45493866	45500079	ENSG00000280670		575	256	0.550424	354.656	1	45558782	G	1	0.472656	0.617853	0.000803559	2.81237e-06	L1	0.000289982	B
CCDC163	1:45563078:CA:C	1.16235e-09	0.560129	0.0935314	0.000344045	1	45493866	45500079	ENSG00000280670		575	256	0.550424	354.656	1	45563078	CA	1	0.472656	0.617853	0.000803559	2.81237e-06	L1	0.000288868	B
CCDC163	1:45560656:A:C	1.20114e-09	0.561244	0.093796	0.000350318	1	45493866	45500079	ENSG00000280670		575	256	0.550424	354.656	1	45560656	A	1	0.472656	0.617853	0.000803559	2.81237e-06	L1	0.000288608	B
CCDC163	1:45598172:C:CT	1.25028e-09	0.563649	0.0942945	0.000358136	1	45493866	45500079	ENSG00000280670		575	256	0.550424	354.656	1	45598172	C	1	0.476562	0.618641	0.000803559	2.81237e-06	L1	0.000275327	B
CCDC163	1:45460766:A:T	1.35261e-09	-0.623751	0.10456	0.000373984	1	45493866	45500079	ENSG00000280670		575	256	0.550424	354.656	1	45460766	A	1	0.279297	0.437732	0.000803559	2.81237e-06	L1	0.0120418	B
CCDC163	1:45458494:C:G	1.35359e-09	-0.623735	0.104559	0.000374133	1	45493866	45500079	ENSG00000280670		575	256	0.550424	354.656	1	45458494	C	1	0.279297	0.437732	0.000803559	2.81237e-06	L1	0.0120364	B
CCDC163	1:45458537:C:T	1.35359e-09	-0.623735	0.104559	0.000374133	1	45493866	45500079	ENSG00000280670		575	256	0.550424	354.656	1	45458537	C	1	0.279297	0.437732	0.000803559	2.81237e-06	L1	0.0120364	B
CCDC163	1:45460691:C:T	1.35359e-09	-0.623735	0.104559	0.000374133	1	45493866	45500079	ENSG00000280670		575	256	0.550424	354.656	1	45460691	C	1	0.279297	0.437732	0.000803559	2.81237e-06	L1	0.0120364	B
CCDC163	1:45460571:G:C	1.36259e-09	-0.624112	0.10464	0.000375501	1	45493866	45500079	ENSG00000280670		575	256	0.550424	354.656	1	45460571	G	1	0.279297	0.437732	0.000803559	2.81237e-06	L1	0.0119495	B
CCDC163	1:45683751:C:CA	1.45307e-09	-0.672777	0.112986	0.000389026	1	45493866	45500079	ENSG00000280670		575	256	0.550424	354.656	1	45683751	C	1	0.224609	0.472734	0.000803559	2.81237e-06	L1	0.000652493	B
AC093151.8	1:40960865:CGG:C	2.56748e-13	-0.508242	0.0710988	0.000401991	1	41241772	41338644	ENSG00000287400		575	256	0.373668	2323.34	1	40960865	CGG	1	0.296875	0.0530092	2.39761e-11	2.81237e-06	L0	5.04262e-07	B
CCDC163	1:45567628:T:C	1.75006e-09	0.552487	0.0932332	0.000430958	1	45493866	45500079	ENSG00000280670		575	256	0.550424	354.656	1	45567628	T	1	0.472656	0.617853	0.000803559	2.81237e-06	L1	0.000281501	B
CCDC163	1:45567593:T:C	1.80131e-09	0.551553	0.0931457	0.00043786	1	45493866	45500079	ENSG00000280670		575	256	0.550424	354.656	1	45567593	T	1	0.472656	0.617853	0.000803559	2.81237e-06	L1	0.000276715	B
CCDC163	1:45567594:A:G	1.80183e-09	0.551561	0.0931477	0.000437928	1	45493866	45500079	ENSG00000280670		575	256	0.550424	354.656	1	45567594	A	1	0.472656	0.617853	0.000803559	2.81237e-06	L1	0.00027677	B
CCDC163	1:45477058:C:CAAAAAAAAA	1.84945e-09	-0.640782	0.108289	0.000444261	1	45493866	45500079	ENSG00000280670		575	256	0.550424	354.656	1	45477058	C	1	0.275391	0.210164	0.000803559	2.81237e-06	L1	0.00799346	B
CCDC163	1:45457996:T:C	1.95569e-09	-0.617342	0.104481	0.000458132	1	45493866	45500079	ENSG00000280670		575	256	0.550424	354.656	1	45457996	T	1	0.279297	0.437732	0.000803559	2.81237e-06	L1	0.0120557	B
CCDC163	1:45456444:G:A	1.9997e-09	-0.616601	0.104416	0.000463779	1	45493866	45500079	ENSG00000280670		575	256	0.550424	354.656	1	45456444	G	1	0.28125	0.356709	0.000803559	2.81237e-06	L1	0.0119833	B
CCDC163	1:45581634:A:AT	2.01524e-09	0.613992	0.103995	0.000465759	1	45493866	45500079	ENSG00000280670		575	256	0.550424	354.656	1	45581634	A	1	0.466797	0.380812	0.000803559	2.81237e-06	L1	0.000291998	B
CCDC163	1:45580766:G:A	2.05261e-09	0.544801	0.0923207	0.000470494	1	45493866	45500079	ENSG00000280670		575	256	0.550424	354.656	1	45580766	G	1	0.472656	0.617853	0.000803559	2.81237e-06	L1	0.000268804	B
CCDC163	1:45573940:G:A	2.07548e-09	0.531442	0.0900831	0.000473371	1	45493866	45500079	ENSG00000280670		575	256	0.550424	354.656	1	45573940	G	1	0.472656	0.617853	0.000803559	2.81237e-06	L1	0.000270404	B
CCDC163	1:45567302:T:C	2.09581e-09	0.546516	0.092662	0.000475918	1	45493866	45500079	ENSG00000280670		575	256	0.550424	354.656	1	45567302	T	1	0.472656	0.617853	0.000803559	2.81237e-06	L1	0.0002691	B
CCDC163	1:45571886:T:C	2.12866e-09	0.545202	0.0924771	0.00048001	1	45493866	45500079	ENSG00000280670		575	256	0.550424	354.656	1	45571886	T	1	0.472656	0.617853	0.000803559	2.81237e-06	L1	0.00026786	B
CCDC163	1:45570088:A:T	2.2236e-09	0.545322	0.0926039	0.000491678	1	45493866	45500079	ENSG00000280670		575	256	0.550424	354.656	1	45570088	A	1	0.472656	0.617853	0.000803559	2.81237e-06	L1	0.00026733	B
CCDC163	1:45484104:CT:C	2.28342e-09	-0.684608	0.116338	0.000498915	1	45493866	45500079	ENSG00000280670		575	256	0.550424	354.656	1	45484104	CT	1	0.234375	1	0.000803559	2.81237e-06	L1	0.00133499	B
CCDC163	1:45774686:C:CAA	2.34455e-09	-0.603245	0.102584	0.000506223	1	45493866	45500079	ENSG00000280670		575	256	0.550424	354.656	1	45774686	C	1	0.261719	0.62893	0.000803559	2.81237e-06	L1	0.000773807	B
AC093151.8	1:41187459:CAA:C	4.78709e-13	-0.5309	0.0750932	0.000507361	1	41241772	41338644	ENSG00000287400		575	256	0.373668	2323.34	1	41187459	CAA	1	0.355469	0.414149	2.39761e-11	2.81237e-06	L0	4.85456e-07	B
CCDC163	1:45456197:A:AAAAAT	2.36378e-09	-0.619619	0.105391	0.000508505	1	45493866	45500079	ENSG00000280670		575	256	0.550424	354.656	1	45456197	A	1	0.28125	0.356709	0.000803559	2.81237e-06	L1	0.0110614	B
CCDC163	1:45607817:G:A	2.37638e-09	0.545694	0.09283	0.000509995	1	45493866	45500079	ENSG00000280670		575	256	0.550424	354.656	1	45607817	G	1	0.472656	0.617853	0.000803559	2.81237e-06	L1	0.000259646	B
CCDC163	1:45594163:T:TA	2.40693e-09	0.544429	0.0926462	0.000513593	1	45493866	45500079	ENSG00000280670		575	256	0.550424	354.656	1	45594163	T	1	0.472656	0.617853	0.000803559	2.81237e-06	L1	0.000259357	B
CCDC163	1:45450767:C:CT	2.45572e-09	-0.611041	0.104037	0.000519298	1	45493866	45500079	ENSG00000280670		575	256	0.550424	354.656	1	45450767	C	1	0.279297	0.437732	0.000803559	2.81237e-06	L1	0.0123153	B
CCDC163	1:45684258:C:CAA	3.2269e-09	-0.651807	0.111791	0.000603531	1	45493866	45500079	ENSG00000280670		575	256	0.550424	354.656	1	45684258	C	1	0.253906	1	0.000803559	2.81237e-06	L1	0.00138026	B
CCDC163	1:45560725:CT:C	3.27768e-09	0.592947	0.101739	0.000608741	1	45493866	45500079	ENSG00000280670		575	256	0.550424	354.656	1	45560725	CT	1	0.460938	0.314716	0.000803559	2.81237e-06	L1	0.000182915	B
CCDC163	1:45475085:A:G	4.16634e-09	-0.613312	0.105921	0.000694673	1	45493866	45500079	ENSG00000280670		575	256	0.550424	354.656	1	45475085	A	1	0.273438	0.43072	0.000803559	2.81237e-06	L1	0.00800993	B
CCDC163	1:45473149:C:CA	4.27937e-09	-0.612936	0.105934	0.000704983	1	45493866	45500079	ENSG00000280670		575	256	0.550424	354.656	1	45473149	C	1	0.273438	0.43072	0.000803559	2.81237e-06	L1	0.00815497	B
CCDC163	1:45472251:CAA:C	4.29219e-09	-0.615938	0.106461	0.000706145	1	45493866	45500079	ENSG00000280670		575	256	0.550424	354.656	1	45472251	CAA	1	0.269531	0.339934	0.000803559	2.81237e-06	L1	0.00802545	B
CCDC163	1:45770326:A:T	4.49595e-09	-0.640384	0.110828	0.000724404	1	45493866	45500079	ENSG00000280670		575	256	0.550424	354.656	1	45770326	A	1	0.197266	0.429819	0.000803559	2.81237e-06	L1	0.000349263	B
CCDC163	1:45779751:G:A	4.53807e-09	-0.576925	0.0998705	0.000728132	1	45493866	45500079	ENSG00000280670		575	256	0.550424	354.656	1	45779751	G	1	0.261719	0.62893	0.000803559	2.81237e-06	L1	0.000579682	B
CCDC163	1:45774753:C:A	4.53807e-09	-0.576925	0.0998705	0.000728132	1	45493866	45500079	ENSG00000280670		575	256	0.550424	354.656	1	45774753	C	1	0.261719	0.62893	0.000803559	2.81237e-06	L1	0.000579682	B
CCDC163	1:45475453:T:C	4.5923e-09	-0.610198	0.105665	0.000732908	1	45493866	45500079	ENSG00000280670		575	256	0.550424	354.656	1	45475453	T	1	0.273438	0.43072	0.000803559	2.81237e-06	L1	0.00795708	B
CCDC163	1:45467066:T:A	4.63783e-09	-0.609727	0.105612	0.000736899	1	45493866	45500079	ENSG00000280670		575	256	0.550424	354.656	1	45467066	T	1	0.273438	0.43072	0.000803559	2.81237e-06	L1	0.0081749	B
CCDC163	1:45470345:C:G	4.63783e-09	-0.609727	0.105612	0.000736899	1	45493866	45500079	ENSG00000280670		575	256	0.550424	354.656	1	45470345	C	1	0.273438	0.43072	0.000803559	2.81237e-06	L1	0.0081749	B
CCDC163	1:45471028:C:T	4.63783e-09	-0.609727	0.105612	0.000736899	1	45493866	45500079	ENSG00000280670		575	256	0.550424	354.656	1	45471028	C	1	0.273438	0.43072	0.000803559	2.81237e-06	L1	0.0081749	B
CCDC163	1:45471033:C:T	4.63783e-09	-0.609727	0.105612	0.000736899	1	45493866	45500079	ENSG00000280670		575	256	0.550424	354.656	1	45471033	C	1	0.273438	0.43072	0.000803559	2.81237e-06	L1	0.0081749	B
CCDC163	1:45466592:G:A	4.64036e-09	-0.609716	0.105612	0.00073712	1	45493866	45500079	ENSG00000280670		575	256	0.550424	354.656	1	45466592	G	1	0.273438	0.43072	0.000803559	2.81237e-06	L1	0.00817488	B
CCDC163	1:45467215:T:C	4.64195e-09	-0.609711	0.105612	0.000737259	1	45493866	45500079	ENSG00000280670		575	256	0.550424	354.656	1	45467215	T	1	0.273438	0.43072	0.000803559	2.81237e-06	L1	0.00817244	B
CCDC163	1:45468890:G:A	4.64195e-09	-0.609711	0.105612	0.000737259	1	45493866	45500079	ENSG00000280670		575	256	0.550424	354.656	1	45468890	G	1	0.273438	0.43072	0.000803559	2.81237e-06	L1	0.00817244	B
CCDC163	1:45470613:C:T	4.64195e-09	-0.609711	0.105612	0.000737259	1	45493866	45500079	ENSG00000280670		575	256	0.550424	354.656	1	45470613	C	1	0.273438	0.43072	0.000803559	2.81237e-06	L1	0.00817244	B
CCDC163	1:45472121:C:G	4.64195e-09	-0.609711	0.105612	0.000737259	1	45493866	45500079	ENSG00000280670		575	256	0.550424	354.656	1	45472121	C	1	0.273438	0.43072	0.000803559	2.81237e-06	L1	0.00817244	B
CCDC163	1:45464366:A:G	4.77447e-09	-0.609281	0.105619	0.000748771	1	45493866	45500079	ENSG00000280670		575	256	0.550424	354.656	1	45464366	A	1	0.273438	0.43072	0.000803559	2.81237e-06	L1	0.00818861	B
CCDC163	1:45590682:C:CTT	4.95625e-09	0.585558	0.101611	0.000764331	1	45493866	45500079	ENSG00000280670		575	256	0.550424	354.656	1	45590682	C	1	0.464844	0.61614	0.000803559	2.81237e-06	L1	0.000230999	B
CCDC163	1:45526056:C:T	5.05173e-09	-0.700183	0.121566	0.000772401	1	45493866	45500079	ENSG00000280670		575	256	0.550424	354.656	1	45526056	C	1	0.167969	1	0.000803559	2.81237e-06	L1	0.000199702	B
CCDC163	1:45529043:G:A	5.06671e-09	-0.699929	0.121532	0.00077366	1	45493866	45500079	ENSG00000280670		575	256	0.550424	354.656	1	45529043	G	1	0.167969	1	0.000803559	2.81237e-06	L1	0.000200692	B
CCDC163	1:45590682:C:CT	5.28249e-09	-0.646967	0.112466	0.000791626	1	45493866	45500079	ENSG00000280670		575	256	0.550424	354.656	1	45590682	C	1	0.216797	0.713669	0.000803559	2.81237e-06	L1	0.000479484	B
CCDC163	1:45624542:A:G	5.30869e-09	0.522377	0.0908201	0.000793785	1	45493866	45500079	ENSG00000280670		575	256	0.550424	354.656	1	45624542	A	1	0.474609	0.533327	0.000803559	2.81237e-06	L1	0.000202061	B
CCDC163	1:45473797:AT:A	5.3502e-09	-0.609153	0.10593	0.000797195	1	45493866	45500079	ENSG00000280670		575	256	0.550424	354.656	1	45473797	AT	1	0.273438	0.43072	0.000803559	2.81237e-06	L1	0.00783167	B
AC093151.8	1:41104959:CT:C	1.60913e-12	-0.511452	0.0739715	0.000798106	1	41241772	41338644	ENSG00000287400		575	256	0.373668	2323.34	1	41104959	CT	1	0.353516	0.681677	2.39761e-11	2.81237e-06	L0	3.2553e-07	B
CCDC163	1:45614858:T:C	5.713e-09	0.53266	0.0927969	0.000826511	1	45493866	45500079	ENSG00000280670		575	256	0.550424	354.656	1	45614858	T	1	0.474609	0.533327	0.000803559	2.81237e-06	L1	0.000198014	B
CCDC163	1:45619569:T:TAC	5.76632e-09	0.532762	0.0928387	0.000830748	1	45493866	45500079	ENSG00000280670		575	256	0.550424	354.656	1	45619569	T	1	0.474609	0.533327	0.000803559	2.81237e-06	L1	0.000197748	B
CCDC163	1:45619570:G:C	5.76632e-09	0.532762	0.0928387	0.000830748	1	45493866	45500079	ENSG00000280670		575	256	0.550424	354.656	1	45619570	G	1	0.474609	0.533327	0.000803559	2.81237e-06	L1	0.000197748	B
CCDC163	1:45476180:T:C	5.95374e-09	0.619454	0.108042	0.000845503	1	45493866	45500079	ENSG00000280670		575	256	0.550424	354.656	1	45476180	T	1	0.273438	0.43072	0.000803559	2.81237e-06	L1	0.00737856	B
AC093151.8	1:40958756:C:CA	1.91808e-12	-0.490199	0.0711332	0.00085224	1	41241772	41338644	ENSG00000287400		575	256	0.373668	2323.34	1	40958756	C	1	0.296875	0.101497	2.39761e-11	2.81237e-06	L0	2.25525e-07	B
CCDC163	1:45437816:C:T	6.51532e-09	-0.584507	0.102204	0.000888509	1	45493866	45500079	ENSG00000280670		575	256	0.550424	354.656	1	45437816	C	1	0.273438	0.43072	0.000803559	2.81237e-06	L1	0.00920892	B
CCDC163	1:45518467:C:CA	6.75306e-09	0.576486	0.100903	0.000906211	1	45493866	45500079	ENSG00000280670		575	256	0.550424	354.656	1	45518467	C	1	0.447266	0.208143	0.000803559	2.81237e-06	L1	0.000347575	B
CCDC163	1:45458179:C:G	6.79669e-09	-0.602925	0.10555	0.000909429	1	45493866	45500079	ENSG00000280670		575	256	0.550424	354.656	1	45458179	C	1	0.273438	0.43072	0.000803559	2.81237e-06	L1	0.00822008	B
CCDC163	1:45780491:C:CT	6.90141e-09	0.594694	0.104154	0.000917115	1	45493866	45500079	ENSG00000280670		575	256	0.550424	354.656	1	45780491	C	1	0.265625	0.523775	0.000803559	2.81237e-06	L1	0.000529197	B
CCDC163	1:45618942:C:CTTT	7.23028e-09	0.530056	0.0929548	0.000940918	1	45493866	45500079	ENSG00000280670		575	256	0.550424	354.656	1	45618942	C	1	0.474609	0.533327	0.000803559	2.81237e-06	L1	0.000197898	B
CCDC163	1:45785983:CTTTTTTT:C	7.36932e-09	0.601589	0.105556	0.000950835	1	45493866	45500079	ENSG00000280670		575	256	0.550424	354.656	1	45785983	CTTTTTTT	1	0.259766	0.625351	0.000803559	2.81237e-06	L1	0.000416642	B
CCDC163	1:45467636:GTTT:G	7.69562e-09	-0.603837	0.10608	0.000973782	1	45493866	45500079	ENSG00000280670		575	256	0.550424	354.656	1	45467636	GTTT	1	0.273438	0.43072	0.000803559	2.81237e-06	L1	0.00597858	B
CCDC163	1:45783627:T:G	7.92315e-09	-0.569462	0.100124	0.000989526	1	45493866	45500079	ENSG00000280670		575	256	0.550424	354.656	1	45783627	T	1	0.259766	0.625351	0.000803559	2.81237e-06	L1	0.000453631	B
CCDC163	1:45430376:A:G	8.10408e-09	-0.597835	0.10518	0.0010019	1	45493866	45500079	ENSG00000280670		575	256	0.550424	354.656	1	45430376	A	1	0.28125	0.356709	0.000803559	2.81237e-06	L1	0.00872085	B
SLC2A1-AS1	1:42963293:C:G	5.79984e-08	-0.83944	0.156723	0.00100889	1	42959049	42996814	ENSG00000227533		575	256	0.659558	422.559	1	42963293	C	1	0.0917969	0.0459628	0.0123949	2.81237e-06	L0		B
AC093151.8	1:40968759:C:A	3.27513e-12	-0.708581	0.103882	0.00104085	1	41241772	41338644	ENSG00000287400		575	256	0.373668	2323.34	1	40968759	C	1	0.158203	0.000727838	2.39761e-11	2.81237e-06	L0	3.53231e-06	B
CCDC163	1:45435623:CT:C	9.26305e-09	-0.604682	0.106791	0.00107839	1	45493866	45500079	ENSG00000280670		575	256	0.550424	354.656	1	45435623	CT	1	0.273438	0.43072	0.000803559	2.81237e-06	L1	0.00802158	B
CCDC163	1:45433744:A:G	9.88504e-09	-0.596622	0.105564	0.00111767	1	45493866	45500079	ENSG00000280670		575	256	0.550424	354.656	1	45433744	A	1	0.273438	0.43072	0.000803559	2.81237e-06	L1	0.00809243	B
CCDC163	1:45434518:T:C	9.89537e-09	-0.596617	0.105567	0.00111831	1	45493866	45500079	ENSG00000280670		575	256	0.550424	354.656	1	45434518	T	1	0.273438	0.43072	0.000803559	2.81237e-06	L1	0.00808739	B
CCDC163	1:45640053:GA:G	1.00389e-08	0.609998	0.107979	0.00112721	1	45493866	45500079	ENSG00000280670		575	256	0.550424	354.656	1	45640053	GA	1	0.455078	0.100958	0.000803559	2.81237e-06	L1	0.000210274	B
CCDC163	1:45442171:G:C	1.02289e-08	-0.596307	0.105612	0.0011389	1	45493866	45500079	ENSG00000280670		575	256	0.550424	354.656	1	45442171	G	1	0.273438	0.43072	0.000803559	2.81237e-06	L1	0.00808599	B
CCDC163	1:45435276:G:A	1.02803e-08	-0.594968	0.10539	0.00114205	1	45493866	45500079	ENSG00000280670		575	256	0.550424	354.656	1	45435276	G	1	0.273438	0.43072	0.000803559	2.81237e-06	L1	0.00811056	B
CCDC163	1:45444273:T:A	1.02824e-08	-0.594911	0.105381	0.00114218	1	45493866	45500079	ENSG00000280670		575	256	0.550424	354.656	1	45444273	T	1	0.273438	0.43072	0.000803559	2.81237e-06	L1	0.0081241	B
CCDC163	1:45446234:C:T	1.02824e-08	-0.594911	0.105381	0.00114218	1	45493866	45500079	ENSG00000280670		575	256	0.550424	354.656	1	45446234	C	1	0.273438	0.43072	0.000803559	2.81237e-06	L1	0.0081241	B
CCDC163	1:45439143:A:G	1.02824e-08	-0.594911	0.105381	0.00114218	1	45493866	45500079	ENSG00000280670		575	256	0.550424	354.656	1	45439143	A	1	0.273438	0.43072	0.000803559	2.81237e-06	L1	0.0081241	B
CCDC163	1:45499094:T:C	1.0711e-08	-0.685203	0.121518	0.00116814	1	45493866	45500079	ENSG00000280670		575	256	0.550424	354.656	1	45499094	T	1	0.173828	1	0.000803559	2.81237e-06	L1		B
CCDC163	1:45431107:G:A	1.18967e-08	-0.592414	0.105382	0.00123764	1	45493866	45500079	ENSG00000280670		575	256	0.550424	354.656	1	45431107	G	1	0.28125	0.356709	0.000803559	2.81237e-06	L1	0.00803196	B
CCDC163	1:45644900:A:G	1.19082e-08	-0.525544	0.0934896	0.0012383	1	45493866	45500079	ENSG00000280670		575	256	0.550424	354.656	1	45644900	A	1	0.472656	0.454204	0.000803559	2.81237e-06	L1	0.00019203	B
CCDC163	1:45647600:T:C	1.19082e-08	-0.525544	0.0934896	0.0012383	1	45493866	45500079	ENSG00000280670		575	256	0.550424	354.656	1	45647600	T	1	0.472656	0.454204	0.000803559	2.81237e-06	L1	0.00019203	B
CCDC163	1:45650620:C:T	1.19082e-08	-0.525544	0.0934896	0.0012383	1	45493866	45500079	ENSG00000280670		575	256	0.550424	354.656	1	45650620	C	1	0.472656	0.454204	0.000803559	2.81237e-06	L1	0.00019203	B
CCDC163	1:45643632:G:A	1.19092e-08	-0.525659	0.0935104	0.00123835	1	45493866	45500079	ENSG00000280670		575	256	0.550424	354.656	1	45643632	G	1	0.472656	0.454204	0.000803559	2.81237e-06	L1	0.000191935	B
CCDC163	1:45475082:AG:A	1.22919e-08	-0.600559	0.106933	0.0012601	1	45493866	45500079	ENSG00000280670		575	256	0.550424	354.656	1	45475082	AG	1	0.265625	0.422505	0.000803559	2.81237e-06	L1	0.00998441	B
CCDC163	1:45786746:G:A	1.26133e-08	0.582867	0.103861	0.00127813	1	45493866	45500079	ENSG00000280670		575	256	0.550424	354.656	1	45786746	G	1	0.261719	0.62893	0.000803559	2.81237e-06	L1	0.000411767	B
CCDC163	1:45436469:G:A	1.27241e-08	-0.592773	0.105653	0.0012843	1	45493866	45500079	ENSG00000280670		575	256	0.550424	354.656	1	45436469	G	1	0.273438	0.43072	0.000803559	2.81237e-06	L1	0.00674915	B
CCDC163	1:45468494:C:T	1.29718e-08	-0.592208	0.105612	0.001298	1	45493866	45500079	ENSG00000280670		575	256	0.550424	354.656	1	45468494	C	1	0.277344	0.279038	0.000803559	2.81237e-06	L1	0.0052428	B
CCDC163	1:45786006:C:T	1.30798e-08	0.593003	0.105779	0.00130393	1	45493866	45500079	ENSG00000280670		575	256	0.550424	354.656	1	45786006	C	1	0.261719	0.62893	0.000803559	2.81237e-06	L1	0.000401332	B
CCDC163	1:45644557:AT:A	1.41123e-08	-0.525518	0.0939498	0.00135962	1	45493866	45500079	ENSG00000280670		575	256	0.550424	354.656	1	45644557	AT	1	0.472656	0.454204	0.000803559	2.81237e-06	L1	0.000192368	B
CCDC163	1:45719988:T:C	1.47922e-08	-0.547903	0.0980874	0.0013953	1	45493866	45500079	ENSG00000280670		575	256	0.550424	354.656	1	45719988	T	1	0.470703	0.381976	0.000803559	2.81237e-06	L1	0.000158813	B
CCDC163	1:45669624:CT:C	1.50476e-08	-0.551239	0.0987345	0.0014085	1	45493866	45500079	ENSG00000280670		575	256	0.550424	354.656	1	45669624	CT	1	0.472656	0.454204	0.000803559	2.81237e-06	L1	0.000175452	B
CCDC163	1:45735780:A:ACACCACACCAGGCCACCACACCAGGC	1.54128e-08	-0.551	0.0987614	0.00142722	1	45493866	45500079	ENSG00000280670		575	256	0.550424	354.656	1	45735780	A	1	0.472656	0.318254	0.000803559	2.81237e-06	L1	0.000173222	B
CCDC163	1:45662684:C:A	1.54806e-08	-0.535002	0.0959064	0.00143067	1	45493866	45500079	ENSG00000280670		575	256	0.550424	354.656	1	45662684	C	1	0.472656	0.454204	0.000803559	2.81237e-06	L1	0.000168608	B
AC093151.8	1:40967356:G:A	7.68382e-12	-0.699926	0.104353	0.00143145	1	41241772	41338644	ENSG00000287400		575	256	0.373668	2323.34	1	40967356	G	1	0.158203	0.000727838	2.39761e-11	2.81237e-06	L0	1.68742e-06	B
CCDC163	1:45687531:G:A	1.58958e-08	-0.538006	0.0965203	0.00145166	1	45493866	45500079	ENSG00000280670		575	256	0.550424	354.656	1	45687531	G	1	0.472656	0.454204	0.000803559	2.81237e-06	L1	0.000162319	B
CCDC163	1:45690416:T:C	1.5985e-08	-0.538066	0.0965471	0.00145614	1	45493866	45500079	ENSG00000280670		575	256	0.550424	354.656	1	45690416	T	1	0.472656	0.454204	0.000803559	2.81237e-06	L1	0.000161844	B
CCDC163	1:45658416:C:G	1.61746e-08	-0.534199	0.0958866	0.00146563	1	45493866	45500079	ENSG00000280670		575	256	0.550424	354.656	1	45658416	C	1	0.472656	0.454204	0.000803559	2.81237e-06	L1	0.000168507	B
CCDC163	1:45658991:A:G	1.61746e-08	-0.534199	0.0958866	0.00146563	1	45493866	45500079	ENSG00000280670		575	256	0.550424	354.656	1	45658991	A	1	0.472656	0.454204	0.000803559	2.81237e-06	L1	0.000168507	B
CCDC163	1:45672328:T:C	1.67033e-08	-0.549576	0.0987409	0.00149181	1	45493866	45500079	ENSG00000280670		575	256	0.550424	354.656	1	45672328	T	1	0.472656	0.454204	0.000803559	2.81237e-06	L1	0.00017355	B
CCDC163	1:45752269:T:C	1.67998e-08	-0.540404	0.0971094	0.00149654	1	45493866	45500079	ENSG00000280670		575	256	0.550424	354.656	1	45752269	T	1	0.46875	0.453121	0.000803559	2.81237e-06	L1	0.000169135	B
CCDC163	1:45464422:TA:T	1.6803e-08	-0.593771	0.1067	0.0014967	1	45493866	45500079	ENSG00000280670		575	256	0.550424	354.656	1	45464422	TA	1	0.271484	0.430876	0.000803559	2.81237e-06	L1	0.0030708	B
CCDC163	1:45750903:T:C	1.69052e-08	-0.540349	0.0971176	0.0015017	1	45493866	45500079	ENSG00000280670		575	256	0.550424	354.656	1	45750903	T	1	0.46875	0.453121	0.000803559	2.81237e-06	L1	0.000169227	B
CCDC163	1:45743535:T:C	1.69675e-08	-0.540317	0.0971225	0.00150475	1	45493866	45500079	ENSG00000280670		575	256	0.550424	354.656	1	45743535	T	1	0.46875	0.453121	0.000803559	2.81237e-06	L1	0.000169142	B
CCDC163	1:45778084:G:A	1.70273e-08	0.577343	0.103789	0.00150766	1	45493866	45500079	ENSG00000280670		575	256	0.550424	354.656	1	45778084	G	1	0.441406	0.375483	0.000803559	2.81237e-06	L1	0.000247315	B
CCDC163	1:45698302:T:A	1.70912e-08	-0.539506	0.0969977	0.00151078	1	45493866	45500079	ENSG00000280670		575	256	0.550424	354.656	1	45698302	T	1	0.472656	0.454204	0.000803559	2.81237e-06	L1	0.000160429	B
CCDC163	1:45679195:A:AG	1.71124e-08	-0.533262	0.0958786	0.0015118	1	45493866	45500079	ENSG00000280670		575	256	0.550424	354.656	1	45679195	A	1	0.472656	0.454204	0.000803559	2.81237e-06	L1	0.000168902	B
CCDC163	1:45774686:C:CA	1.71795e-08	0.584294	0.105066	0.00151507	1	45493866	45500079	ENSG00000280670		575	256	0.550424	354.656	1	45774686	C	1	0.439453	0.310219	0.000803559	2.81237e-06	L1	0.000265548	B
CCDC163	1:45698061:A:G	1.74106e-08	-0.539514	0.0970525	0.00152625	1	45493866	45500079	ENSG00000280670		575	256	0.550424	354.656	1	45698061	A	1	0.472656	0.454204	0.000803559	2.81237e-06	L1	0.000160111	B
CCDC163	1:45723882:T:C	1.83797e-08	-0.544829	0.0981669	0.00157244	1	45493866	45500079	ENSG00000280670		575	256	0.550424	354.656	1	45723882	T	1	0.472656	0.454204	0.000803559	2.81237e-06	L1	0.000150858	B
CCDC163	1:45774319:G:A	1.97237e-08	0.576006	0.104003	0.00163472	1	45493866	45500079	ENSG00000280670		575	256	0.550424	354.656	1	45774319	G	1	0.441406	0.375483	0.000803559	2.81237e-06	L1	0.000240568	B
AC093151.8	1:40960255:C:T	1.10525e-11	-0.693786	0.104202	0.00163973	1	41241772	41338644	ENSG00000287400		575	256	0.373668	2323.34	1	40960255	C	1	0.158203	0.00861857	2.39761e-11	2.81237e-06	L0	2.02308e-06	B
AC093151.8	1:40958442:C:T	1.10577e-11	-0.693785	0.104203	0.00164002	1	41241772	41338644	ENSG00000287400		575	256	0.373668	2323.34	1	40958442	C	1	0.158203	0.00861857	2.39761e-11	2.81237e-06	L0	2.02052e-06	B
CCDC163	1:45683537:A:G	2.02558e-08	-0.535431	0.0967544	0.00165885	1	45493866	45500079	ENSG00000280670		575	256	0.550424	354.656	1	45683537	A	1	0.472656	0.454204	0.000803559	2.81237e-06	L1	0.000156694	B
AC093151.8	1:40960932:A:AT	1.15431e-11	-0.693735	0.104287	0.00166656	1	41241772	41338644	ENSG00000287400		575	256	0.373668	2323.34	1	40960932	A	1	0.158203	0.00861857	2.39761e-11	2.81237e-06	L0	2.0181e-06	B
CCDC163	1:45903126:C:CT	2.08216e-08	-0.570511	0.103179	0.0016842	1	45493866	45500079	ENSG00000280670		575	256	0.550424	354.656	1	45903126	C	1	0.275391	0.875674	0.000803559	2.81237e-06	L1	0.000370883	B
CCDC163	1:45740727:G:A	2.09417e-08	-0.539379	0.0975655	0.00168954	1	45493866	45500079	ENSG00000280670		575	256	0.550424	354.656	1	45740727	G	1	0.46875	0.453121	0.000803559	2.81237e-06	L1	0.000156605	B
CCDC163	1:45597298:C:CTTT	2.28876e-08	0.597007	0.108279	0.00177422	1	45493866	45500079	ENSG00000280670		575	256	0.550424	354.656	1	45597298	C	1	0.492188	0.260146	0.000803559	2.81237e-06	L1	0.000153137	B
CCDC163	1:45763672:T:TA	2.33126e-08	0.54855	0.099546	0.00179228	1	45493866	45500079	ENSG00000280670		575	256	0.550424	354.656	1	45763672	T	1	0.462891	0.530356	0.000803559	2.81237e-06	L1	0.00016172	B
CCDC163	1:45767051:C:T	2.33448e-08	0.547044	0.0992769	0.00179364	1	45493866	45500079	ENSG00000280670		575	256	0.550424	354.656	1	45767051	C	1	0.462891	0.530356	0.000803559	2.81237e-06	L1	0.00016171	B
CCDC163	1:45754131:C:T	2.34512e-08	0.623975	0.113254	0.00179814	1	45493866	45500079	ENSG00000280670		575	256	0.550424	354.656	1	45754131	C	1	0.441406	0.0572694	0.000803559	2.81237e-06	L1	0.000166986	B
CCDC163	1:45766748:G:A	2.37614e-08	0.546469	0.0992256	0.00181119	1	45493866	45500079	ENSG00000280670		575	256	0.550424	354.656	1	45766748	G	1	0.462891	0.530356	0.000803559	2.81237e-06	L1	0.000160965	B
CCDC163	1:45628564:A:G	2.37655e-08	-0.554651	0.100712	0.00181136	1	45493866	45500079	ENSG00000280670		575	256	0.550424	354.656	1	45628564	A	1	0.474609	0.708606	0.000803559	2.81237e-06	L1	0.000135755	B
CCDC163	1:45762719:G:A	2.38522e-08	0.546405	0.0992255	0.001815	1	45493866	45500079	ENSG00000280670		575	256	0.550424	354.656	1	45762719	G	1	0.462891	0.530356	0.000803559	2.81237e-06	L1	0.000160983	B
CCDC163	1:46054397:C:CAA	2.48614e-08	0.634105	0.115297	0.00185687	1	45493866	45500079	ENSG00000280670		575	256	0.550424	354.656	1	46054397	C	1	0.402344	0.193638	0.000803559	2.81237e-06	L1	0.000352368	B
CCDC163	1:45767804:A:T	2.52484e-08	0.570029	0.103695	0.00187273	1	45493866	45500079	ENSG00000280670		575	256	0.550424	354.656	1	45767804	A	1	0.462891	0.530356	0.000803559	2.81237e-06	L1	0.000173052	B
CCDC163	1:45784700:A:AT	3.2854e-08	0.578077	0.106012	0.0021648	1	45493866	45500079	ENSG00000280670		575	256	0.550424	354.656	1	45784700	A	1	0.443359	0.31202	0.000803559	2.81237e-06	L1	0.000225914	B
CCDC163	1:45641814:CA:C	3.62005e-08	-0.678593	0.12482	0.00228352	1	45493866	45500079	ENSG00000280670		575	256	0.550424	354.656	1	45641814	CA	1	0.162109	0.643593	0.000803559	2.81237e-06	L1	0.00350739	B
CCDC163	1:45586283:TG:T	4.05765e-08	0.634758	0.117174	0.00243155	1	45493866	45500079	ENSG00000280670		575	256	0.550424	354.656	1	45586283	TG	1	0.417969	0.0013142	0.000803559	2.81237e-06	L1	0.000115692	B
CCDC163	1:45878930:CT:C	4.32991e-08	-0.537756	0.0994705	0.00252004	1	45493866	45500079	ENSG00000280670		575	256	0.550424	354.656	1	45878930	CT	1	0.273438	0.532647	0.000803559	2.81237e-06	L1	0.000469798	B
CCDC163	1:45782973:C:T	5.01979e-08	0.553418	0.102848	0.00273369	1	45493866	45500079	ENSG00000280670		575	256	0.550424	354.656	1	45782973	C	1	0.445312	0.377394	0.000803559	2.81237e-06	L1	0.000189008	B
CCDC163	1:45783305:A:G	5.01979e-08	0.553418	0.102848	0.00273369	1	45493866	45500079	ENSG00000280670		575	256	0.550424	354.656	1	45783305	A	1	0.445312	0.377394	0.000803559	2.81237e-06	L1	0.000189008	B
CCDC163	1:45785201:C:T	5.0267e-08	0.553472	0.102862	0.00273576	1	45493866	45500079	ENSG00000280670		575	256	0.550424	354.656	1	45785201	C	1	0.445312	0.377394	0.000803559	2.81237e-06	L1	0.000188935	B
CCDC163	1:45707422:C:CA	5.40061e-08	-0.574103	0.106941	0.00284596	1	45493866	45500079	ENSG00000280670		575	256	0.550424	354.656	1	45707422	C	1	0.248047	0.737122	0.000803559	2.81237e-06	L1	0.000654723	B
CCDC163	1:45866747:CT:C	5.63677e-08	0.56436	0.10527	0.00291379	1	45493866	45500079	ENSG00000280670		575	256	0.550424	354.656	1	45866747	CT	1	0.435547	0.30876	0.000803559	2.81237e-06	L1	0.000206826	B
CCDC163	1:45436176:ATCT:A	5.71544e-08	-0.580654	0.108357	0.00293611	1	45493866	45500079	ENSG00000280670		575	256	0.550424	354.656	1	45436176	ATCT	1	0.269531	0.524943	0.000803559	2.81237e-06	L1	0.0030781	B
CCDC163	1:45820834:CT:C	6.07538e-08	-0.533847	0.099818	0.00303649	1	45493866	45500079	ENSG00000280670		575	256	0.550424	354.656	1	45820834	CT	1	0.445312	0.377394	0.000803559	2.81237e-06	L1	0.000197583	B
CCDC163	1:45982168:G:C	6.1068e-08	0.603879	0.112931	0.00304512	1	45493866	45500079	ENSG00000280670		575	256	0.550424	354.656	1	45982168	G	1	0.394531	0.150559	0.000803559	2.81237e-06	L1	0.000355744	B
CCDC163	1:45805052:A:ATT	6.52751e-08	0.566497	0.106169	0.00315886	1	45493866	45500079	ENSG00000280670		575	256	0.550424	354.656	1	45805052	A	1	0.4375	0.252803	0.000803559	2.81237e-06	L1	0.000211167	B
CCDC163	1:45801260:T:C	6.89979e-08	0.55079	0.103411	0.00325678	1	45493866	45500079	ENSG00000280670		575	256	0.550424	354.656	1	45801260	T	1	0.441406	0.375483	0.000803559	2.81237e-06	L1	0.000191489	B
CCDC163	1:46091138:CT:C	6.90672e-08	-0.529084	0.0993384	0.00325858	1	45493866	45500079	ENSG00000280670		575	256	0.550424	354.656	1	46091138	CT	1	0.267578	0.424817	0.000803559	2.81237e-06	L1	0.000277644	B
CCDC163	1:45795932:T:TA	6.98647e-08	0.55049	0.103396	0.00327924	1	45493866	45500079	ENSG00000280670		575	256	0.550424	354.656	1	45795932	T	1	0.441406	0.375483	0.000803559	2.81237e-06	L1	0.000191054	B
CCDC163	1:45795912:A:T	6.99969e-08	0.550449	0.103395	0.00328265	1	45493866	45500079	ENSG00000280670		575	256	0.550424	354.656	1	45795912	A	1	0.441406	0.375483	0.000803559	2.81237e-06	L1	0.000190958	B
CCDC163	1:45805380:C:T	7.05631e-08	0.550296	0.103393	0.00329724	1	45493866	45500079	ENSG00000280670		575	256	0.550424	354.656	1	45805380	C	1	0.441406	0.375483	0.000803559	2.81237e-06	L1	0.000190504	B
CCDC163	1:45838215:CTTTTTT:C	7.07413e-08	0.561611	0.105528	0.00330182	1	45493866	45500079	ENSG00000280670		575	256	0.550424	354.656	1	45838215	CTTTTTT	1	0.4375	0.373862	0.000803559	2.81237e-06	L1	0.000181621	B
CCDC163	1:45788624:AAGCC:A	7.10554e-08	0.552358	0.103804	0.00330988	1	45493866	45500079	ENSG00000280670		575	256	0.550424	354.656	1	45788624	AAGCC	1	0.445312	0.377394	0.000803559	2.81237e-06	L1	0.000187312	B
CCDC163	1:45684258:C:CA	7.36635e-08	0.594037	0.111768	0.00337621	1	45493866	45500079	ENSG00000280670		575	256	0.550424	354.656	1	45684258	C	1	0.439453	0.0421526	0.000803559	2.81237e-06	L1	0.000255815	B
CCDC163	1:45819252:CA:C	8.00679e-08	0.58948	0.111213	0.00353474	1	45493866	45500079	ENSG00000280670		575	256	0.550424	354.656	1	45819252	CA	1	0.427734	0.0556247	0.000803559	2.81237e-06	L1	0.000199281	B
CCDC163	1:45833438:C:A	8.14056e-08	0.552751	0.10434	0.00356713	1	45493866	45500079	ENSG00000280670		575	256	0.550424	354.656	1	45833438	C	1	0.439453	0.310219	0.000803559	2.81237e-06	L1	0.000189311	B
CCDC163	1:46029352:G:A	8.14086e-08	-0.524964	0.0990952	0.0035672	1	45493866	45500079	ENSG00000280670		575	256	0.550424	354.656	1	46029352	G	1	0.263672	0.747245	0.000803559	2.81237e-06	L1	0.000416626	B
CCDC163	1:45833058:G:GAA	8.16255e-08	0.552815	0.104362	0.00357243	1	45493866	45500079	ENSG00000280670		575	256	0.550424	354.656	1	45833058	G	1	0.439453	0.310219	0.000803559	2.81237e-06	L1	0.000189066	B
CCDC163	1:45823744:C:T	8.16394e-08	0.552305	0.104266	0.00357276	1	45493866	45500079	ENSG00000280670		575	256	0.550424	354.656	1	45823744	C	1	0.439453	0.310219	0.000803559	2.81237e-06	L1	0.000188317	B
CCDC163	1:45830000:G:T	8.16394e-08	0.552305	0.104266	0.00357276	1	45493866	45500079	ENSG00000280670		575	256	0.550424	354.656	1	45830000	G	1	0.439453	0.310219	0.000803559	2.81237e-06	L1	0.000188317	B
CCDC163	1:45816794:C:T	8.19484e-08	0.552464	0.104309	0.0035802	1	45493866	45500079	ENSG00000280670		575	256	0.550424	354.656	1	45816794	C	1	0.439453	0.310219	0.000803559	2.81237e-06	L1	0.000188173	B
CCDC163	1:45831731:T:C	8.20099e-08	0.552787	0.104372	0.00358168	1	45493866	45500079	ENSG00000280670		575	256	0.550424	354.656	1	45831731	T	1	0.439453	0.310219	0.000803559	2.81237e-06	L1	0.00018885	B
CCDC163	1:45822197:T:C	8.21402e-08	0.552607	0.104344	0.00358481	1	45493866	45500079	ENSG00000280670		575	256	0.550424	354.656	1	45822197	T	1	0.439453	0.310219	0.000803559	2.81237e-06	L1	0.000187995	B
CCDC163	1:45822398:GA:G	8.21402e-08	0.552607	0.104344	0.00358481	1	45493866	45500079	ENSG00000280670		575	256	0.550424	354.656	1	45822398	GA	1	0.439453	0.310219	0.000803559	2.81237e-06	L1	0.000187995	B
CCDC163	1:45830181:C:CT	8.22156e-08	0.559936	0.105731	0.00358662	1	45493866	45500079	ENSG00000280670		575	256	0.550424	354.656	1	45830181	C	1	0.298828	1	0.000803559	2.81237e-06	L1	0.000261567	B
CCDC163	1:45827659:A:AT	8.22299e-08	0.552672	0.10436	0.00358696	1	45493866	45500079	ENSG00000280670		575	256	0.550424	354.656	1	45827659	A	1	0.439453	0.310219	0.000803559	2.81237e-06	L1	0.000187958	B
CCDC163	1:45824916:G:A	8.22833e-08	0.552554	0.10434	0.00358825	1	45493866	45500079	ENSG00000280670		575	256	0.550424	354.656	1	45824916	G	1	0.439453	0.310219	0.000803559	2.81237e-06	L1	0.000188032	B
CCDC163	1:45823174:C:G	8.22984e-08	0.552456	0.104322	0.00358861	1	45493866	45500079	ENSG00000280670		575	256	0.550424	354.656	1	45823174	C	1	0.439453	0.310219	0.000803559	2.81237e-06	L1	0.000188098	B
CCDC163	1:45826682:C:T	8.22984e-08	0.552456	0.104322	0.00358861	1	45493866	45500079	ENSG00000280670		575	256	0.550424	354.656	1	45826682	C	1	0.439453	0.310219	0.000803559	2.81237e-06	L1	0.000188098	B
CCDC163	1:45834517:T:G	8.23515e-08	0.552907	0.104409	0.00358988	1	45493866	45500079	ENSG00000280670		575	256	0.550424	354.656	1	45834517	T	1	0.439453	0.310219	0.000803559	2.81237e-06	L1	0.00018878	B
CCDC163	1:45816623:T:C	8.23659e-08	0.552505	0.104334	0.00359023	1	45493866	45500079	ENSG00000280670		575	256	0.550424	354.656	1	45816623	T	1	0.439453	0.310219	0.000803559	2.81237e-06	L1	0.000187843	B
CCDC163	1:45816624:A:T	8.23659e-08	0.552505	0.104334	0.00359023	1	45493866	45500079	ENSG00000280670		575	256	0.550424	354.656	1	45816624	A	1	0.439453	0.310219	0.000803559	2.81237e-06	L1	0.000187843	B
CCDC163	1:45817001:G:A	8.23659e-08	0.552505	0.104334	0.00359023	1	45493866	45500079	ENSG00000280670		575	256	0.550424	354.656	1	45817001	G	1	0.439453	0.310219	0.000803559	2.81237e-06	L1	0.000187843	B
CCDC163	1:45817956:G:A	8.23659e-08	0.552505	0.104334	0.00359023	1	45493866	45500079	ENSG00000280670		575	256	0.550424	354.656	1	45817956	G	1	0.439453	0.310219	0.000803559	2.81237e-06	L1	0.000187843	B
CCDC163	1:45818574:G:A	8.23659e-08	0.552505	0.104334	0.00359023	1	45493866	45500079	ENSG00000280670		575	256	0.550424	354.656	1	45818574	G	1	0.439453	0.310219	0.000803559	2.81237e-06	L1	0.000187843	B
CCDC163	1:45819789:T:C	8.23659e-08	0.552505	0.104334	0.00359023	1	45493866	45500079	ENSG00000280670		575	256	0.550424	354.656	1	45819789	T	1	0.439453	0.310219	0.000803559	2.81237e-06	L1	0.000187843	B
CCDC163	1:45968482:GT:G	8.32931e-08	0.536444	0.101338	0.00361242	1	45493866	45500079	ENSG00000280670		575	256	0.550424	354.656	1	45968482	GT	1	0.439453	0.446695	0.000803559	2.81237e-06	L1	0.000252527	B
CCDC163	1:45790350:C:A	8.47452e-08	0.546732	0.103341	0.00364695	1	45493866	45500079	ENSG00000280670		575	256	0.550424	354.656	1	45790350	C	1	0.445312	0.377394	0.000803559	2.81237e-06	L1	0.000189772	B
CCDC163	1:45790657:T:C	8.50395e-08	0.547282	0.103456	0.00365391	1	45493866	45500079	ENSG00000280670		575	256	0.550424	354.656	1	45790657	T	1	0.445312	0.377394	0.000803559	2.81237e-06	L1	0.000189656	B
CCDC163	1:45811338:A:ATT	8.51136e-08	0.562776	0.106388	0.00365566	1	45493866	45500079	ENSG00000280670		575	256	0.550424	354.656	1	45811338	A	1	0.439453	0.310219	0.000803559	2.81237e-06	L1	0.000181581	B
CCDC163	1:46036721:A:G	8.53687e-08	-0.516882	0.0977222	0.00366169	1	45493866	45500079	ENSG00000280670		575	256	0.550424	354.656	1	46036721	A	1	0.269531	0.430459	0.000803559	2.81237e-06	L1	0.000332155	B
CCDC163	1:46050121:C:CAA	8.70189e-08	-0.536196	0.101438	0.00370048	1	45493866	45500079	ENSG00000280670		575	256	0.550424	354.656	1	46050121	C	1	0.267578	0.424817	0.000803559	2.81237e-06	L1	0.000413434	B
CCDC163	1:45789046:G:A	8.72258e-08	0.545833	0.103269	0.00370532	1	45493866	45500079	ENSG00000280670		575	256	0.550424	354.656	1	45789046	G	1	0.445312	0.377394	0.000803559	2.81237e-06	L1	0.000187616	B
CCDC163	1:45789332:A:G	8.72258e-08	0.545833	0.103269	0.00370532	1	45493866	45500079	ENSG00000280670		575	256	0.550424	354.656	1	45789332	A	1	0.445312	0.377394	0.000803559	2.81237e-06	L1	0.000187616	B
CCDC163	1:46049164:T:TA	8.75839e-08	-0.517812	0.0979806	0.00371369	1	45493866	45500079	ENSG00000280670		575	256	0.550424	354.656	1	46049164	T	1	0.269531	0.430459	0.000803559	2.81237e-06	L1	0.000325325	B
CCDC163	1:46075621:T:TA	8.85589e-08	-0.521074	0.0986338	0.00373639	1	45493866	45500079	ENSG00000280670		575	256	0.550424	354.656	1	46075621	T	1	0.269531	0.430459	0.000803559	2.81237e-06	L1	0.000275606	B
CCDC163	1:46093255:C:A	8.85913e-08	-0.520708	0.0985658	0.00373714	1	45493866	45500079	ENSG00000280670		575	256	0.550424	354.656	1	46093255	C	1	0.269531	0.430459	0.000803559	2.81237e-06	L1	0.000277515	B
CCDC163	1:46047326:T:C	8.89367e-08	-0.517515	0.0979738	0.00374515	1	45493866	45500079	ENSG00000280670		575	256	0.550424	354.656	1	46047326	T	1	0.269531	0.430459	0.000803559	2.81237e-06	L1	0.000323117	B
CCDC163	1:46080296:G:C	8.89809e-08	-0.520809	0.0985992	0.00374617	1	45493866	45500079	ENSG00000280670		575	256	0.550424	354.656	1	46080296	G	1	0.269531	0.430459	0.000803559	2.81237e-06	L1	0.000274079	B
CCDC163	1:46088315:AC:A	8.89809e-08	-0.520809	0.0985992	0.00374617	1	45493866	45500079	ENSG00000280670		575	256	0.550424	354.656	1	46088315	AC	1	0.269531	0.430459	0.000803559	2.81237e-06	L1	0.000274079	B
CCDC163	1:46070886:T:C	8.90141e-08	-0.520852	0.0986086	0.00374694	1	45493866	45500079	ENSG00000280670		575	256	0.550424	354.656	1	46070886	T	1	0.269531	0.430459	0.000803559	2.81237e-06	L1	0.000275205	B
CCDC163	1:46079888:AG:A	8.90388e-08	-0.520762	0.0985923	0.00374752	1	45493866	45500079	ENSG00000280670		575	256	0.550424	354.656	1	46079888	AG	1	0.269531	0.430459	0.000803559	2.81237e-06	L1	0.000275531	B
CCDC163	1:46093992:C:G	8.90457e-08	-0.52062	0.0985657	0.00374768	1	45493866	45500079	ENSG00000280670		575	256	0.550424	354.656	1	46093992	C	1	0.269531	0.430459	0.000803559	2.81237e-06	L1	0.000275335	B
CCDC163	1:46104165:T:G	8.90457e-08	-0.52062	0.0985657	0.00374768	1	45493866	45500079	ENSG00000280670		575	256	0.550424	354.656	1	46104165	T	1	0.269531	0.430459	0.000803559	2.81237e-06	L1	0.000275335	B
CCDC163	1:46099657:A:T	8.90675e-08	-0.520656	0.0985733	0.00374818	1	45493866	45500079	ENSG00000280670		575	256	0.550424	354.656	1	46099657	A	1	0.269531	0.430459	0.000803559	2.81237e-06	L1	0.000273835	B
CCDC163	1:46089580:T:C	8.91759e-08	-0.521507	0.0987385	0.00375069	1	45493866	45500079	ENSG00000280670		575	256	0.550424	354.656	1	46089580	T	1	0.269531	0.430459	0.000803559	2.81237e-06	L1	0.000276358	B
CCDC163	1:45850556:GT:G	8.94796e-08	0.572545	0.108414	0.00375772	1	45493866	45500079	ENSG00000280670		575	256	0.550424	354.656	1	45850556	GT	1	0.4375	0.252803	0.000803559	2.81237e-06	L1	0.00021046	B
CCDC163	1:45846824:TA:T	8.97538e-08	0.558726	0.105808	0.00376405	1	45493866	45500079	ENSG00000280670		575	256	0.550424	354.656	1	45846824	TA	1	0.4375	0.252803	0.000803559	2.81237e-06	L1	0.000193555	B
CCDC163	1:46004361:CA:C	9.03623e-08	0.560236	0.106117	0.00377807	1	45493866	45500079	ENSG00000280670		575	256	0.550424	354.656	1	46004361	CA	1	0.425781	0.30677	0.000803559	2.81237e-06	L1	0.000264949	B
CCDC163	1:45824960:A:T	9.09399e-08	0.55127	0.104441	0.00379135	1	45493866	45500079	ENSG00000280670		575	256	0.550424	354.656	1	45824960	A	1	0.439453	0.310219	0.000803559	2.81237e-06	L1	0.00018926	B
CCDC163	1:46074270:C:T	9.10473e-08	-0.522733	0.0990385	0.00379381	1	45493866	45500079	ENSG00000280670		575	256	0.550424	354.656	1	46074270	C	1	0.269531	0.430459	0.000803559	2.81237e-06	L1	0.000275657	B
CCDC163	1:46051556:C:T	9.11897e-08	-0.515415	0.0976571	0.00379708	1	45493866	45500079	ENSG00000280670		575	256	0.550424	354.656	1	46051556	C	1	0.269531	0.430459	0.000803559	2.81237e-06	L1	0.000320396	B
CCDC163	1:46085354:G:A	9.13208e-08	-0.522698	0.0990417	0.00380008	1	45493866	45500079	ENSG00000280670		575	256	0.550424	354.656	1	46085354	G	1	0.269531	0.430459	0.000803559	2.81237e-06	L1	0.000273436	B
CCDC163	1:46064005:G:A	9.13674e-08	-0.515507	0.0976809	0.00380115	1	45493866	45500079	ENSG00000280670		575	256	0.550424	354.656	1	46064005	G	1	0.269531	0.430459	0.000803559	2.81237e-06	L1	0.000322987	B
CCDC163	1:46038717:G:A	9.14797e-08	-0.515308	0.0976471	0.00380372	1	45493866	45500079	ENSG00000280670		575	256	0.550424	354.656	1	46038717	G	1	0.269531	0.430459	0.000803559	2.81237e-06	L1	0.000322388	B
CCDC163	1:46043113:G:GT	9.1652e-08	-0.515242	0.0976406	0.00380766	1	45493866	45500079	ENSG00000280670		575	256	0.550424	354.656	1	46043113	G	1	0.269531	0.430459	0.000803559	2.81237e-06	L1	0.000321731	B
CCDC163	1:46045446:T:C	9.1652e-08	-0.515242	0.0976406	0.00380766	1	45493866	45500079	ENSG00000280670		575	256	0.550424	354.656	1	46045446	T	1	0.269531	0.430459	0.000803559	2.81237e-06	L1	0.000321731	B
CCDC163	1:46048526:A:G	9.1652e-08	-0.515242	0.0976406	0.00380766	1	45493866	45500079	ENSG00000280670		575	256	0.550424	354.656	1	46048526	A	1	0.269531	0.430459	0.000803559	2.81237e-06	L1	0.000321731	B
CCDC163	1:46051917:C:T	9.1652e-08	-0.515242	0.0976406	0.00380766	1	45493866	45500079	ENSG00000280670		575	256	0.550424	354.656	1	46051917	C	1	0.269531	0.430459	0.000803559	2.81237e-06	L1	0.000321731	B
CCDC163	1:46056654:A:C	9.1652e-08	-0.515242	0.0976406	0.00380766	1	45493866	45500079	ENSG00000280670		575	256	0.550424	354.656	1	46056654	A	1	0.269531	0.430459	0.000803559	2.81237e-06	L1	0.000321731	B
CCDC163	1:46059067:G:A	9.1652e-08	-0.515242	0.0976406	0.00380766	1	45493866	45500079	ENSG00000280670		575	256	0.550424	354.656	1	46059067	G	1	0.269531	0.430459	0.000803559	2.81237e-06	L1	0.000321731	B
CCDC163	1:46047764:TTTTG:T	9.17474e-08	-0.515229	0.0976416	0.00380984	1	45493866	45500079	ENSG00000280670		575	256	0.550424	354.656	1	46047764	TTTTG	1	0.269531	0.430459	0.000803559	2.81237e-06	L1	0.000321727	B
CCDC163	1:45357196:CATAAATAAATAA:C	9.19538e-08	-0.598331	0.113399	0.00381456	1	45493866	45500079	ENSG00000280670		575	256	0.550424	354.656	1	45357196	CATAAATAAATAA	1	0.246094	0.500467	0.000803559	2.81237e-06	L1	0.00898928	B
CCDC163	1:46034941:T:C	9.25717e-08	-0.516113	0.0978379	0.00382864	1	45493866	45500079	ENSG00000280670		575	256	0.550424	354.656	1	46034941	T	1	0.269531	0.430459	0.000803559	2.81237e-06	L1	0.00031544	B
CCDC163	1:46072274:T:G	9.30758e-08	-0.520564	0.0986995	0.0038401	1	45493866	45500079	ENSG00000280670		575	256	0.550424	354.656	1	46072274	T	1	0.269531	0.430459	0.000803559	2.81237e-06	L1	0.000271104	B
CCDC163	1:45838505:C:G	9.32605e-08	0.556416	0.105504	0.0038443	1	45493866	45500079	ENSG00000280670		575	256	0.550424	354.656	1	45838505	C	1	0.4375	0.252803	0.000803559	2.81237e-06	L1	0.000193747	B
CCDC163	1:46088113:G:A	9.38693e-08	-0.521212	0.0988501	0.00385809	1	45493866	45500079	ENSG00000280670		575	256	0.550424	354.656	1	46088113	G	1	0.269531	0.430459	0.000803559	2.81237e-06	L1	0.000270636	B
CCDC163	1:46095888:C:T	9.38757e-08	-0.520229	0.098664	0.00385823	1	45493866	45500079	ENSG00000280670		575	256	0.550424	354.656	1	46095888	C	1	0.269531	0.430459	0.000803559	2.81237e-06	L1	0.000269747	B
CCDC163	1:46088470:A:G	9.39497e-08	-0.52037	0.0986933	0.00385991	1	45493866	45500079	ENSG00000280670		575	256	0.550424	354.656	1	46088470	A	1	0.269531	0.430459	0.000803559	2.81237e-06	L1	0.000269921	B
CCDC163	1:46092762:G:C	9.41374e-08	-0.520189	0.0986655	0.00386415	1	45493866	45500079	ENSG00000280670		575	256	0.550424	354.656	1	46092762	G	1	0.269531	0.430459	0.000803559	2.81237e-06	L1	0.000269322	B
CCDC163	1:45845603:C:T	9.41564e-08	0.556145	0.105486	0.00386458	1	45493866	45500079	ENSG00000280670		575	256	0.550424	354.656	1	45845603	C	1	0.4375	0.252803	0.000803559	2.81237e-06	L1	0.000196302	B
CCDC163	1:45845951:G:A	9.41564e-08	0.556145	0.105486	0.00386458	1	45493866	45500079	ENSG00000280670		575	256	0.550424	354.656	1	45845951	G	1	0.4375	0.252803	0.000803559	2.81237e-06	L1	0.000196302	B
CCDC163	1:45848944:C:A	9.41564e-08	0.556145	0.105486	0.00386458	1	45493866	45500079	ENSG00000280670		575	256	0.550424	354.656	1	45848944	C	1	0.4375	0.252803	0.000803559	2.81237e-06	L1	0.000196302	B
CCDC163	1:45849335:C:G	9.41564e-08	0.556145	0.105486	0.00386458	1	45493866	45500079	ENSG00000280670		575	256	0.550424	354.656	1	45849335	C	1	0.4375	0.252803	0.000803559	2.81237e-06	L1	0.000196302	B
CCDC163	1:45849557:C:T	9.41904e-08	0.556485	0.105552	0.00386535	1	45493866	45500079	ENSG00000280670		575	256	0.550424	354.656	1	45849557	C	1	0.4375	0.252803	0.000803559	2.81237e-06	L1	0.000196215	B
CCDC163	1:45844549:G:A	9.45506e-08	0.556498	0.105568	0.00387348	1	45493866	45500079	ENSG00000280670		575	256	0.550424	354.656	1	45844549	G	1	0.4375	0.252803	0.000803559	2.81237e-06	L1	0.00019604	B
CCDC163	1:45849920:A:G	9.45506e-08	0.556498	0.105568	0.00387348	1	45493866	45500079	ENSG00000280670		575	256	0.550424	354.656	1	45849920	A	1	0.4375	0.252803	0.000803559	2.81237e-06	L1	0.00019604	B
CCDC163	1:45839675:G:A	9.467e-08	0.556606	0.105593	0.00387617	1	45493866	45500079	ENSG00000280670		575	256	0.550424	354.656	1	45839675	G	1	0.4375	0.252803	0.000803559	2.81237e-06	L1	0.000193345	B
CCDC163	1:46039563:T:G	9.47422e-08	-0.515701	0.0978351	0.0038778	1	45493866	45500079	ENSG00000280670		575	256	0.550424	354.656	1	46039563	T	1	0.269531	0.430459	0.000803559	2.81237e-06	L1	0.000316313	B
CCDC163	1:45852611:T:C	9.47689e-08	0.555758	0.105435	0.0038784	1	45493866	45500079	ENSG00000280670		575	256	0.550424	354.656	1	45852611	T	1	0.4375	0.252803	0.000803559	2.81237e-06	L1	0.000200525	B
CCDC163	1:45842137:G:A	9.49542e-08	0.556219	0.10553	0.00388257	1	45493866	45500079	ENSG00000280670		575	256	0.550424	354.656	1	45842137	G	1	0.4375	0.252803	0.000803559	2.81237e-06	L1	0.000196078	B
CCDC163	1:45843748:G:C	9.49542e-08	0.556219	0.10553	0.00388257	1	45493866	45500079	ENSG00000280670		575	256	0.550424	354.656	1	45843748	G	1	0.4375	0.252803	0.000803559	2.81237e-06	L1	0.000196078	B
CCDC163	1:45846809:T:C	9.49542e-08	0.556219	0.10553	0.00388257	1	45493866	45500079	ENSG00000280670		575	256	0.550424	354.656	1	45846809	T	1	0.4375	0.252803	0.000803559	2.81237e-06	L1	0.000196078	B
CCDC163	1:45852513:C:T	9.49542e-08	0.556219	0.10553	0.00388257	1	45493866	45500079	ENSG00000280670		575	256	0.550424	354.656	1	45852513	C	1	0.4375	0.252803	0.000803559	2.81237e-06	L1	0.000196078	B
CCDC163	1:45868584:A:C	9.52218e-08	0.558893	0.106047	0.00388859	1	45493866	45500079	ENSG00000280670		575	256	0.550424	354.656	1	45868584	A	1	0.4375	0.252803	0.000803559	2.81237e-06	L1	0.000193532	B
CCDC163	1:46011654:G:C	9.61516e-08	0.522996	0.0992675	0.00390944	1	45493866	45500079	ENSG00000280670		575	256	0.550424	354.656	1	46011654	G	1	0.269531	0.430459	0.000803559	2.81237e-06	L1	0.000339743	B
CCDC163	1:46014768:T:A	9.61516e-08	0.522996	0.0992675	0.00390944	1	45493866	45500079	ENSG00000280670		575	256	0.550424	354.656	1	46014768	T	1	0.269531	0.430459	0.000803559	2.81237e-06	L1	0.000339743	B
CCDC163	1:46012824:A:G	9.62361e-08	0.522981	0.0992677	0.00391133	1	45493866	45500079	ENSG00000280670		575	256	0.550424	354.656	1	46012824	A	1	0.269531	0.430459	0.000803559	2.81237e-06	L1	0.000339744	B
CCDC163	1:45996387:T:C	9.64723e-08	0.522911	0.0992624	0.00391661	1	45493866	45500079	ENSG00000280670		575	256	0.550424	354.656	1	45996387	T	1	0.269531	0.430459	0.000803559	2.81237e-06	L1	0.00033817	B
CCDC163	1:46006481:G:A	9.64723e-08	0.522911	0.0992624	0.00391661	1	45493866	45500079	ENSG00000280670		575	256	0.550424	354.656	1	46006481	G	1	0.269531	0.430459	0.000803559	2.81237e-06	L1	0.00033817	B
CCDC163	1:46066735:G:A	9.65771e-08	-0.51506	0.0977755	0.00391895	1	45493866	45500079	ENSG00000280670		575	256	0.550424	354.656	1	46066735	G	1	0.269531	0.430459	0.000803559	2.81237e-06	L1	0.000312609	B
CCDC163	1:45839129:ATT:A	9.78538e-08	0.557214	0.105824	0.00394739	1	45493866	45500079	ENSG00000280670		575	256	0.550424	354.656	1	45839129	ATT	1	0.4375	0.252803	0.000803559	2.81237e-06	L1	0.000188774	B
CCDC163	1:45801053:C:T	9.803e-08	-0.510645	0.0969855	0.0039513	1	45493866	45500079	ENSG00000280670		575	256	0.550424	354.656	1	45801053	C	1	0.269531	0.430459	0.000803559	2.81237e-06	L1	0.000332825	B
CCDC163	1:45800538:G:C	9.81143e-08	-0.510515	0.0969637	0.00395316	1	45493866	45500079	ENSG00000280670		575	256	0.550424	354.656	1	45800538	G	1	0.269531	0.430459	0.000803559	2.81237e-06	L1	0.000332556	B
CCDC163	1:45872545:A:T	9.88699e-08	0.553037	0.105067	0.00396989	1	45493866	45500079	ENSG00000280670		575	256	0.550424	354.656	1	45872545	A	1	0.4375	0.252803	0.000803559	2.81237e-06	L1	0.000197559	B
CCDC163	1:45872913:A:G	9.88699e-08	0.553037	0.105067	0.00396989	1	45493866	45500079	ENSG00000280670		575	256	0.550424	354.656	1	45872913	A	1	0.4375	0.252803	0.000803559	2.81237e-06	L1	0.000197559	B
CCDC163	1:45791257:A:G	9.9883e-08	-0.509492	0.0968269	0.00399223	1	45493866	45500079	ENSG00000280670		575	256	0.550424	354.656	1	45791257	A	1	0.269531	0.430459	0.000803559	2.81237e-06	L1	0.000330208	B
CCDC163	1:46133810:T:TA	1.00108e-07	-0.519345	0.0987068	0.00399719	1	45493866	45500079	ENSG00000280670		575	256	0.550424	354.656	1	46133810	T	1	0.263672	0.519118	0.000803559	2.81237e-06	L1	0.000278844	B
CCDC163	1:45858493:T:G	1.00313e-07	0.553949	0.105291	0.00400168	1	45493866	45500079	ENSG00000280670		575	256	0.550424	354.656	1	45858493	T	1	0.4375	0.252803	0.000803559	2.81237e-06	L1	0.000196346	B
CCDC163	1:45862538:C:G	1.00618e-07	0.553748	0.105263	0.00400837	1	45493866	45500079	ENSG00000280670		575	256	0.550424	354.656	1	45862538	C	1	0.4375	0.252803	0.000803559	2.81237e-06	L1	0.000196455	B
CCDC163	1:45852817:T:TGGTC	1.0075e-07	0.553835	0.105284	0.00401128	1	45493866	45500079	ENSG00000280670		575	256	0.550424	354.656	1	45852817	T	1	0.4375	0.252803	0.000803559	2.81237e-06	L1	0.000196353	B
CCDC163	1:46018749:G:C	1.0098e-07	-0.507318	0.0964487	0.0040163	1	45493866	45500079	ENSG00000280670		575	256	0.550424	354.656	1	46018749	G	1	0.269531	0.430459	0.000803559	2.81237e-06	L1	0.000324685	B
CCDC163	1:46022579:T:TCCAGTGAAG	1.0098e-07	-0.507318	0.0964487	0.0040163	1	45493866	45500079	ENSG00000280670		575	256	0.550424	354.656	1	46022579	T	1	0.269531	0.430459	0.000803559	2.81237e-06	L1	0.000324685	B
CCDC163	1:45791634:C:CT	1.01076e-07	-0.508032	0.0965875	0.00401841	1	45493866	45500079	ENSG00000280670		575	256	0.550424	354.656	1	45791634	C	1	0.269531	0.430459	0.000803559	2.81237e-06	L1	0.000330556	B
CCDC163	1:45864212:G:C	1.01095e-07	0.553803	0.10529	0.00401883	1	45493866	45500079	ENSG00000280670		575	256	0.550424	354.656	1	45864212	G	1	0.4375	0.252803	0.000803559	2.81237e-06	L1	0.000196521	B
CCDC163	1:45867396:C:G	1.01095e-07	0.553803	0.10529	0.00401883	1	45493866	45500079	ENSG00000280670		575	256	0.550424	354.656	1	45867396	C	1	0.4375	0.252803	0.000803559	2.81237e-06	L1	0.000196521	B
CCDC163	1:45860554:G:A	1.01388e-07	0.553816	0.105303	0.00402524	1	45493866	45500079	ENSG00000280670		575	256	0.550424	354.656	1	45860554	G	1	0.4375	0.252803	0.000803559	2.81237e-06	L1	0.000196361	B
CCDC163	1:45856171:T:C	1.01473e-07	0.553487	0.105243	0.00402708	1	45493866	45500079	ENSG00000280670		575	256	0.550424	354.656	1	45856171	T	1	0.4375	0.252803	0.000803559	2.81237e-06	L1	0.000196055	B
CCDC163	1:46131086:CAGAA:C	1.0163e-07	-0.517118	0.0983329	0.00403052	1	45493866	45500079	ENSG00000280670		575	256	0.550424	354.656	1	46131086	CAGAA	1	0.265625	0.33899	0.000803559	2.81237e-06	L1	0.000273143	B
CCDC163	1:45869640:G:A	1.01762e-07	0.553448	0.105246	0.0040334	1	45493866	45500079	ENSG00000280670		575	256	0.550424	354.656	1	45869640	G	1	0.4375	0.252803	0.000803559	2.81237e-06	L1	0.000196266	B
CCDC163	1:46025318:C:CA	1.02581e-07	-0.507273	0.0964908	0.00405122	1	45493866	45500079	ENSG00000280670		575	256	0.550424	354.656	1	46025318	C	1	0.269531	0.430459	0.000803559	2.81237e-06	L1	0.000323233	B
SLC2A1-AS1	1:42916345:G:A	4.79926e-07	-0.83386	0.167468	0.00406564	1	42959049	42996814	ENSG00000227533		575	256	0.659558	422.559	1	42916345	G	1	0.0898438	0.0385411	0.0123949	2.81237e-06	L0	0.00047811	B
CCDC163	1:45967327:A:C	1.0419e-07	0.526815	0.10026	0.00408609	1	45493866	45500079	ENSG00000280670		575	256	0.550424	354.656	1	45967327	A	1	0.269531	0.430459	0.000803559	2.81237e-06	L1	0.00034391	B
CCDC163	1:45879559:C:G	1.04351e-07	-0.522106	0.0993689	0.00408955	1	45493866	45500079	ENSG00000280670		575	256	0.550424	354.656	1	45879559	C	1	0.269531	0.430459	0.000803559	2.81237e-06	L1	0.000318622	B
CCDC163	1:45979585:G:A	1.04477e-07	0.525498	0.100019	0.00409227	1	45493866	45500079	ENSG00000280670		575	256	0.550424	354.656	1	45979585	G	1	0.269531	0.430459	0.000803559	2.81237e-06	L1	0.000343407	B
CCDC163	1:45983619:A:G	1.04477e-07	0.525498	0.100019	0.00409227	1	45493866	45500079	ENSG00000280670		575	256	0.550424	354.656	1	45983619	A	1	0.269531	0.430459	0.000803559	2.81237e-06	L1	0.000343407	B
CCDC163	1:45989751:T:TC	1.04477e-07	0.525498	0.100019	0.00409227	1	45493866	45500079	ENSG00000280670		575	256	0.550424	354.656	1	45989751	T	1	0.269531	0.430459	0.000803559	2.81237e-06	L1	0.000343407	B
CCDC163	1:45992626:A:G	1.04477e-07	0.525498	0.100019	0.00409227	1	45493866	45500079	ENSG00000280670		575	256	0.550424	354.656	1	45992626	A	1	0.269531	0.430459	0.000803559	2.81237e-06	L1	0.000343407	B
CCDC163	1:45995116:G:A	1.04477e-07	0.525498	0.100019	0.00409227	1	45493866	45500079	ENSG00000280670		575	256	0.550424	354.656	1	45995116	G	1	0.269531	0.430459	0.000803559	2.81237e-06	L1	0.000343407	B
CCDC163	1:46133471:T:A	1.05702e-07	-0.516752	0.0983923	0.00411863	1	45493866	45500079	ENSG00000280670		575	256	0.550424	354.656	1	46133471	T	1	0.263672	0.519118	0.000803559	2.81237e-06	L1	0.000272134	B
CCDC163	1:46133947:C:T	1.05702e-07	-0.516752	0.0983923	0.00411863	1	45493866	45500079	ENSG00000280670		575	256	0.550424	354.656	1	46133947	C	1	0.263672	0.519118	0.000803559	2.81237e-06	L1	0.000272134	B
CCDC163	1:45787045:T:C	1.06111e-07	0.49426	0.0941217	0.00412738	1	45493866	45500079	ENSG00000280670		575	256	0.550424	354.656	1	45787045	T	1	0.269531	0.430459	0.000803559	2.81237e-06	L1	0.000338541	B
CCDC163	1:46110111:CT:C	1.06521e-07	-0.518087	0.0986718	0.00413615	1	45493866	45500079	ENSG00000280670		575	256	0.550424	354.656	1	46110111	CT	1	0.263672	0.333331	0.000803559	2.81237e-06	L1	0.00023864	B
CCDC163	1:45974580:A:C	1.0693e-07	0.525936	0.100179	0.00414488	1	45493866	45500079	ENSG00000280670		575	256	0.550424	354.656	1	45974580	A	1	0.269531	0.430459	0.000803559	2.81237e-06	L1	0.000341707	B
CCDC163	1:45989899:G:A	1.07332e-07	0.535647	0.102042	0.00415346	1	45493866	45500079	ENSG00000280670		575	256	0.550424	354.656	1	45989899	G	1	0.429688	0.126953	0.000803559	2.81237e-06	L1	0.000247808	B
CCDC163	1:46010915:T:G	1.07348e-07	0.493903	0.0940903	0.0041538	1	45493866	45500079	ENSG00000280670		575	256	0.550424	354.656	1	46010915	T	1	0.269531	0.430459	0.000803559	2.81237e-06	L1	0.000338176	B
CCDC163	1:46047416:C:T	1.08563e-07	-0.517176	0.098561	0.0041796	1	45493866	45500079	ENSG00000280670		575	256	0.550424	354.656	1	46047416	C	1	0.267578	0.424817	0.000803559	2.81237e-06	L1	0.000311809	B
CCDC163	1:45940621:A:ATT	1.09152e-07	-0.521457	0.0993948	0.00419208	1	45493866	45500079	ENSG00000280670		575	256	0.550424	354.656	1	45940621	A	1	0.269531	0.430459	0.000803559	2.81237e-06	L1	0.000321146	B
CCDC163	1:45987151:A:C	1.09355e-07	-0.509064	0.0970386	0.00419636	1	45493866	45500079	ENSG00000280670		575	256	0.550424	354.656	1	45987151	A	1	0.269531	0.430459	0.000803559	2.81237e-06	L1	0.000316731	B
CCDC163	1:46007062:G:A	1.0937e-07	-0.504215	0.0961146	0.00419668	1	45493866	45500079	ENSG00000280670		575	256	0.550424	354.656	1	46007062	G	1	0.269531	0.430459	0.000803559	2.81237e-06	L1	0.000323948	B
CCDC163	1:45995506:A:G	1.0937e-07	-0.504215	0.0961146	0.00419668	1	45493866	45500079	ENSG00000280670		575	256	0.550424	354.656	1	45995506	A	1	0.269531	0.430459	0.000803559	2.81237e-06	L1	0.000323948	B
CCDC163	1:45878930:C:CT	1.09378e-07	0.541243	0.103173	0.00419684	1	45493866	45500079	ENSG00000280670		575	256	0.550424	354.656	1	45878930	C	1	0.441406	0.375483	0.000803559	2.81237e-06	L1	0.000208421	B
CCDC163	1:45790655:T:C	1.09503e-07	0.613718	0.116993	0.00419949	1	45493866	45500079	ENSG00000280670		575	256	0.550424	354.656	1	45790655	T	1	0.414062	0.0029657	0.000803559	2.81237e-06	L1	0.000195687	B
CCDC163	1:45820137:A:G	1.09704e-07	-0.512315	0.0976687	0.00420372	1	45493866	45500079	ENSG00000280670		575	256	0.550424	354.656	1	45820137	A	1	0.269531	0.430459	0.000803559	2.81237e-06	L1	0.000313552	B
CCDC163	1:45811338:A:AT	1.10339e-07	-0.521646	0.0994667	0.0042171	1	45493866	45500079	ENSG00000280670		575	256	0.550424	354.656	1	45811338	A	1	0.269531	0.430459	0.000803559	2.81237e-06	L1	0.000327883	B
CCDC163	1:45323212:T:C	1.11405e-07	0.631247	0.120404	0.00423947	1	45493866	45500079	ENSG00000280670		575	256	0.550424	354.656	1	45323212	T	1	0.21875	0.718196	0.000803559	2.81237e-06	L1	0.00767247	B
CCDC163	1:45812486:G:A	1.1141e-07	-0.513018	0.0978533	0.00423958	1	45493866	45500079	ENSG00000280670		575	256	0.550424	354.656	1	45812486	G	1	0.269531	0.430459	0.000803559	2.81237e-06	L1	0.000310592	B
CCDC163	1:45821614:G:A	1.11437e-07	-0.513042	0.0978587	0.00424014	1	45493866	45500079	ENSG00000280670		575	256	0.550424	354.656	1	45821614	G	1	0.269531	0.430459	0.000803559	2.81237e-06	L1	0.000310451	B
CCDC163	1:45821615:G:T	1.11437e-07	-0.513042	0.0978587	0.00424014	1	45493866	45500079	ENSG00000280670		575	256	0.550424	354.656	1	45821615	G	1	0.269531	0.430459	0.000803559	2.81237e-06	L1	0.000310451	B
CCDC163	1:45878203:CAA:C	1.12232e-07	0.558701	0.106593	0.00425677	1	45493866	45500079	ENSG00000280670		575	256	0.550424	354.656	1	45878203	CAA	1	0.4375	0.373862	0.000803559	2.81237e-06	L1	0.000211283	B
CCDC163	1:45981377:T:TA	1.12489e-07	-0.508328	0.0969901	0.00426213	1	45493866	45500079	ENSG00000280670		575	256	0.550424	354.656	1	45981377	T	1	0.269531	0.430459	0.000803559	2.81237e-06	L1	0.000317003	B
CCDC163	1:45957628:T:A	1.12566e-07	0.5253	0.100231	0.00426374	1	45493866	45500079	ENSG00000280670		575	256	0.550424	354.656	1	45957628	T	1	0.269531	0.430459	0.000803559	2.81237e-06	L1	0.000333183	B
CCDC163	1:45912356:C:T	1.12652e-07	-0.516835	0.0986181	0.00426554	1	45493866	45500079	ENSG00000280670		575	256	0.550424	354.656	1	45912356	C	1	0.269531	0.430459	0.000803559	2.81237e-06	L1	0.000306452	B
CCDC163	1:45891872:G:A	1.12671e-07	-0.518995	0.0990306	0.00426593	1	45493866	45500079	ENSG00000280670		575	256	0.550424	354.656	1	45891872	G	1	0.269531	0.430459	0.000803559	2.81237e-06	L1	0.000303815	B
CCDC163	1:45879806:C:T	1.12673e-07	-0.518985	0.0990289	0.00426596	1	45493866	45500079	ENSG00000280670		575	256	0.550424	354.656	1	45879806	C	1	0.269531	0.430459	0.000803559	2.81237e-06	L1	0.000303816	B
CCDC163	1:45986716:CAAAAAAAA:C	1.12689e-07	0.535285	0.10214	0.0042663	1	45493866	45500079	ENSG00000280670		575	256	0.550424	354.656	1	45986716	CAAAAAAAA	1	0.429688	0.126953	0.000803559	2.81237e-06	L1	0.000248018	B
CCDC163	1:46106012:C:A	1.13465e-07	-0.516872	0.0986488	0.00428244	1	45493866	45500079	ENSG00000280670		575	256	0.550424	354.656	1	46106012	C	1	0.263672	0.333331	0.000803559	2.81237e-06	L1	0.000237091	B
CCDC163	1:45953610:A:AT	1.13685e-07	0.525091	0.100224	0.00428701	1	45493866	45500079	ENSG00000280670		575	256	0.550424	354.656	1	45953610	A	1	0.269531	0.430459	0.000803559	2.81237e-06	L1	0.000332291	B
CCDC163	1:45956414:G:A	1.14017e-07	-0.511406	0.0976215	0.00429391	1	45493866	45500079	ENSG00000280670		575	256	0.550424	354.656	1	45956414	G	1	0.269531	0.430459	0.000803559	2.81237e-06	L1	0.000309637	B
CCDC163	1:45881049:T:A	1.14187e-07	-0.52053	0.0993682	0.00429742	1	45493866	45500079	ENSG00000280670		575	256	0.550424	354.656	1	45881049	T	1	0.269531	0.430459	0.000803559	2.81237e-06	L1	0.000303533	B
CCDC163	1:45991578:T:C	1.14245e-07	-0.5135	0.0980278	0.00429862	1	45493866	45500079	ENSG00000280670		575	256	0.550424	354.656	1	45991578	T	1	0.269531	0.430459	0.000803559	2.81237e-06	L1	0.000320001	B
CCDC163	1:45897868:G:A	1.14338e-07	-0.520473	0.0993617	0.00430055	1	45493866	45500079	ENSG00000280670		575	256	0.550424	354.656	1	45897868	G	1	0.269531	0.430459	0.000803559	2.81237e-06	L1	0.000302702	B
CCDC163	1:45992481:T:G	1.14339e-07	0.534514	0.102042	0.00430057	1	45493866	45500079	ENSG00000280670		575	256	0.550424	354.656	1	45992481	T	1	0.429688	0.126953	0.000803559	2.81237e-06	L1	0.00024759	B
CCDC163	1:45975676:C:CA	1.14552e-07	-0.513805	0.0980949	0.00430498	1	45493866	45500079	ENSG00000280670		575	256	0.550424	354.656	1	45975676	C	1	0.269531	0.430459	0.000803559	2.81237e-06	L1	0.000329207	B
CCDC163	1:46110261:GCCA:G	1.14708e-07	-0.516717	0.0986554	0.00430821	1	45493866	45500079	ENSG00000280670		575	256	0.550424	354.656	1	46110261	GCCA	1	0.263672	0.333331	0.000803559	2.81237e-06	L1	0.000236018	B
CCDC163	1:45994374:C:T	1.1473e-07	0.534048	0.101965	0.00430866	1	45493866	45500079	ENSG00000280670		575	256	0.550424	354.656	1	45994374	C	1	0.429688	0.126953	0.000803559	2.81237e-06	L1	0.00024657	B
CCDC163	1:46111736:TG:T	1.14786e-07	-0.516686	0.0986518	0.00430982	1	45493866	45500079	ENSG00000280670		575	256	0.550424	354.656	1	46111736	TG	1	0.263672	0.333331	0.000803559	2.81237e-06	L1	0.000235951	B
CCDC163	1:46105207:A:T	1.14911e-07	-0.516591	0.0986373	0.0043124	1	45493866	45500079	ENSG00000280670		575	256	0.550424	354.656	1	46105207	A	1	0.263672	0.333331	0.000803559	2.81237e-06	L1	0.000234889	B
CCDC163	1:46105549:C:T	1.14911e-07	-0.516591	0.0986373	0.0043124	1	45493866	45500079	ENSG00000280670		575	256	0.550424	354.656	1	46105549	C	1	0.263672	0.333331	0.000803559	2.81237e-06	L1	0.000234889	B
CCDC163	1:46107145:C:T	1.14911e-07	-0.516591	0.0986373	0.0043124	1	45493866	45500079	ENSG00000280670		575	256	0.550424	354.656	1	46107145	C	1	0.263672	0.333331	0.000803559	2.81237e-06	L1	0.000234889	B
CCDC163	1:45933885:A:C	1.15084e-07	-0.521375	0.0995558	0.00431598	1	45493866	45500079	ENSG00000280670		575	256	0.550424	354.656	1	45933885	A	1	0.269531	0.430459	0.000803559	2.81237e-06	L1	0.00030701	B
CCDC163	1:45941668:C:CTATTTGTTTTTT	1.15247e-07	0.525553	0.100358	0.00431935	1	45493866	45500079	ENSG00000280670		575	256	0.550424	354.656	1	45941668	C	1	0.269531	0.430459	0.000803559	2.81237e-06	L1	0.000327394	B
CCDC163	1:45987011:T:A	1.1533e-07	0.53405	0.101983	0.00432105	1	45493866	45500079	ENSG00000280670		575	256	0.550424	354.656	1	45987011	T	1	0.429688	0.126953	0.000803559	2.81237e-06	L1	0.000246646	B
CCDC163	1:45975964:TA:T	1.15342e-07	0.533039	0.10179	0.0043213	1	45493866	45500079	ENSG00000280670		575	256	0.550424	354.656	1	45975964	TA	1	0.431641	0.163081	0.000803559	2.81237e-06	L1	0.000241803	B
CCDC163	1:45972404:C:T	1.15353e-07	0.53304	0.101791	0.00432153	1	45493866	45500079	ENSG00000280670		575	256	0.550424	354.656	1	45972404	C	1	0.431641	0.163081	0.000803559	2.81237e-06	L1	0.000241823	B
CCDC163	1:45913166:T:C	1.15448e-07	-0.517534	0.0988327	0.00432348	1	45493866	45500079	ENSG00000280670		575	256	0.550424	354.656	1	45913166	T	1	0.269531	0.430459	0.000803559	2.81237e-06	L1	0.000304586	B
CCDC163	1:45973115:C:A	1.15748e-07	0.532579	0.101715	0.00432967	1	45493866	45500079	ENSG00000280670		575	256	0.550424	354.656	1	45973115	C	1	0.431641	0.163081	0.000803559	2.81237e-06	L1	0.000240736	B
CCDC163	1:46112044:C:T	1.16347e-07	-0.516387	0.0986394	0.00434198	1	45493866	45500079	ENSG00000280670		575	256	0.550424	354.656	1	46112044	C	1	0.263672	0.333331	0.000803559	2.81237e-06	L1	0.000233525	B
CCDC163	1:45980424:A:G	1.16807e-07	-0.509871	0.0974076	0.00435142	1	45493866	45500079	ENSG00000280670		575	256	0.550424	354.656	1	45980424	A	1	0.269531	0.430459	0.000803559	2.81237e-06	L1	0.000313868	B
CCDC163	1:45986067:A:G	1.16955e-07	-0.509867	0.097411	0.00435446	1	45493866	45500079	ENSG00000280670		575	256	0.550424	354.656	1	45986067	A	1	0.269531	0.430459	0.000803559	2.81237e-06	L1	0.000313944	B
CCDC163	1:46027788:T:G	1.17032e-07	0.535042	0.102223	0.00435604	1	45493866	45500079	ENSG00000280670		575	256	0.550424	354.656	1	46027788	T	1	0.408203	0.368323	0.000803559	2.81237e-06	L1	0.00026047	B
CCDC163	1:45838812:GT:G	1.17102e-07	-0.515526	0.0984963	0.00435746	1	45493866	45500079	ENSG00000280670		575	256	0.550424	354.656	1	45838812	GT	1	0.269531	0.430459	0.000803559	2.81237e-06	L1	0.000291762	B
CCDC163	1:45971520:A:C	1.17921e-07	-0.509509	0.0973695	0.00437421	1	45493866	45500079	ENSG00000280670		575	256	0.550424	354.656	1	45971520	A	1	0.269531	0.430459	0.000803559	2.81237e-06	L1	0.000311964	B
CCDC163	1:46119746:G:A	1.18557e-07	-0.515867	0.0986025	0.00438718	1	45493866	45500079	ENSG00000280670		575	256	0.550424	354.656	1	46119746	G	1	0.265625	0.33899	0.000803559	2.81237e-06	L1	0.000240698	B
CCDC163	1:45977006:T:C	1.1939e-07	-0.510399	0.0975803	0.00440412	1	45493866	45500079	ENSG00000280670		575	256	0.550424	354.656	1	45977006	T	1	0.269531	0.430459	0.000803559	2.81237e-06	L1	0.000309969	B
CCDC163	1:46124745:G:A	1.19484e-07	-0.515738	0.0986037	0.00440604	1	45493866	45500079	ENSG00000280670		575	256	0.550424	354.656	1	46124745	G	1	0.265625	0.33899	0.000803559	2.81237e-06	L1	0.00023724	B
CCDC163	1:45979436:T:G	1.19937e-07	0.534	0.102108	0.00441522	1	45493866	45500079	ENSG00000280670		575	256	0.550424	354.656	1	45979436	T	1	0.429688	0.126953	0.000803559	2.81237e-06	L1	0.000245004	B
CCDC163	1:46123604:G:C	1.19951e-07	-0.517957	0.0990409	0.0044155	1	45493866	45500079	ENSG00000280670		575	256	0.550424	354.656	1	46123604	G	1	0.263672	0.519118	0.000803559	2.81237e-06	L1	0.000239638	B
CCDC163	1:46126606:C:T	1.20013e-07	-0.515645	0.0986006	0.00441675	1	45493866	45500079	ENSG00000280670		575	256	0.550424	354.656	1	46126606	C	1	0.265625	0.33899	0.000803559	2.81237e-06	L1	0.000238091	B
CCDC163	1:45975977:CT:C	1.20751e-07	0.532815	0.101905	0.00443169	1	45493866	45500079	ENSG00000280670		575	256	0.550424	354.656	1	45975977	CT	1	0.431641	0.163081	0.000803559	2.81237e-06	L1	0.0002352	B
CCDC163	1:45876845:G:A	1.20985e-07	0.535352	0.102397	0.00443641	1	45493866	45500079	ENSG00000280670		575	256	0.550424	354.656	1	45876845	G	1	0.441406	0.375483	0.000803559	2.81237e-06	L1	0.00020625	B
CCDC163	1:45880562:T:A	1.21228e-07	0.535313	0.102396	0.00444131	1	45493866	45500079	ENSG00000280670		575	256	0.550424	354.656	1	45880562	T	1	0.441406	0.375483	0.000803559	2.81237e-06	L1	0.000206234	B
CCDC163	1:45966433:A:C	1.21269e-07	0.532058	0.101775	0.00444213	1	45493866	45500079	ENSG00000280670		575	256	0.550424	354.656	1	45966433	A	1	0.431641	0.163081	0.000803559	2.81237e-06	L1	0.000242681	B
CCDC163	1:45968435:AT:A	1.21505e-07	0.531988	0.101768	0.0044469	1	45493866	45500079	ENSG00000280670		575	256	0.550424	354.656	1	45968435	AT	1	0.431641	0.163081	0.000803559	2.81237e-06	L1	0.000242773	B
CCDC163	1:45875951:C:T	1.21522e-07	0.535017	0.102348	0.00444724	1	45493866	45500079	ENSG00000280670		575	256	0.550424	354.656	1	45875951	C	1	0.441406	0.375483	0.000803559	2.81237e-06	L1	0.000206179	B
CCDC163	1:45884054:AAGAAGG:A	1.22062e-07	0.535317	0.102421	0.00445811	1	45493866	45500079	ENSG00000280670		575	256	0.550424	354.656	1	45884054	AAGAAGG	1	0.441406	0.375483	0.000803559	2.81237e-06	L1	0.000206215	B
CCDC163	1:46101171:C:CAA	1.22194e-07	-0.525413	0.100529	0.00446077	1	45493866	45500079	ENSG00000280670		575	256	0.550424	354.656	1	46101171	C	1	0.269531	0.430459	0.000803559	2.81237e-06	L1	0.000274316	B
CCDC163	1:45922185:A:G	1.22208e-07	-0.515569	0.0986462	0.00446103	1	45493866	45500079	ENSG00000280670		575	256	0.550424	354.656	1	45922185	A	1	0.269531	0.430459	0.000803559	2.81237e-06	L1	0.000296806	B
CCDC163	1:45885263:A:G	1.22353e-07	0.535035	0.102375	0.00446394	1	45493866	45500079	ENSG00000280670		575	256	0.550424	354.656	1	45885263	A	1	0.441406	0.375483	0.000803559	2.81237e-06	L1	0.000206159	B
CCDC163	1:45935498:G:T	1.2248e-07	-0.512094	0.0979888	0.00446649	1	45493866	45500079	ENSG00000280670		575	256	0.550424	354.656	1	45935498	G	1	0.269531	0.430459	0.000803559	2.81237e-06	L1	0.000302431	B
CCDC163	1:45946043:T:C	1.2248e-07	-0.512094	0.0979888	0.00446649	1	45493866	45500079	ENSG00000280670		575	256	0.550424	354.656	1	45946043	T	1	0.269531	0.430459	0.000803559	2.81237e-06	L1	0.000302431	B
CCDC163	1:45894382:C:T	1.22507e-07	0.534095	0.102199	0.00446705	1	45493866	45500079	ENSG00000280670		575	256	0.550424	354.656	1	45894382	C	1	0.441406	0.375483	0.000803559	2.81237e-06	L1	0.000205038	B
CCDC163	1:45886774:G:A	1.22536e-07	0.534968	0.102367	0.00446762	1	45493866	45500079	ENSG00000280670		575	256	0.550424	354.656	1	45886774	G	1	0.441406	0.375483	0.000803559	2.81237e-06	L1	0.000205988	B
CCDC163	1:45888838:G:A	1.22536e-07	0.534968	0.102367	0.00446762	1	45493866	45500079	ENSG00000280670		575	256	0.550424	354.656	1	45888838	G	1	0.441406	0.375483	0.000803559	2.81237e-06	L1	0.000205988	B
CCDC163	1:45893159:A:G	1.22536e-07	0.534968	0.102367	0.00446762	1	45493866	45500079	ENSG00000280670		575	256	0.550424	354.656	1	45893159	A	1	0.441406	0.375483	0.000803559	2.81237e-06	L1	0.000205988	B
CCDC163	1:45893214:T:C	1.22536e-07	0.534968	0.102367	0.00446762	1	45493866	45500079	ENSG00000280670		575	256	0.550424	354.656	1	45893214	T	1	0.441406	0.375483	0.000803559	2.81237e-06	L1	0.000205988	B
CCDC163	1:45937676:C:T	1.22538e-07	-0.512082	0.0979881	0.00446766	1	45493866	45500079	ENSG00000280670		575	256	0.550424	354.656	1	45937676	C	1	0.269531	0.430459	0.000803559	2.81237e-06	L1	0.000302248	B
CCDC163	1:45889191:T:A	1.22558e-07	0.535279	0.102427	0.00446806	1	45493866	45500079	ENSG00000280670		575	256	0.550424	354.656	1	45889191	T	1	0.441406	0.375483	0.000803559	2.81237e-06	L1	0.000206225	B
CCDC163	1:45890476:A:G	1.22725e-07	0.535094	0.102397	0.00447143	1	45493866	45500079	ENSG00000280670		575	256	0.550424	354.656	1	45890476	A	1	0.441406	0.375483	0.000803559	2.81237e-06	L1	0.000205876	B
CCDC163	1:45937234:CT:C	1.22969e-07	0.522603	0.100013	0.00447632	1	45493866	45500079	ENSG00000280670		575	256	0.550424	354.656	1	45937234	CT	1	0.269531	0.430459	0.000803559	2.81237e-06	L1	0.000326996	B
CCDC163	1:45943504:G:T	1.22969e-07	0.522603	0.100013	0.00447632	1	45493866	45500079	ENSG00000280670		575	256	0.550424	354.656	1	45943504	G	1	0.269531	0.430459	0.000803559	2.81237e-06	L1	0.000326996	B
CCDC163	1:45886047:T:A	1.23229e-07	0.534628	0.102322	0.00448151	1	45493866	45500079	ENSG00000280670		575	256	0.550424	354.656	1	45886047	T	1	0.441406	0.375483	0.000803559	2.81237e-06	L1	0.000205768	B
CCDC163	1:45893210:T:C	1.23229e-07	0.534628	0.102322	0.00448151	1	45493866	45500079	ENSG00000280670		575	256	0.550424	354.656	1	45893210	T	1	0.441406	0.375483	0.000803559	2.81237e-06	L1	0.000205768	B
CCDC163	1:45889407:A:G	1.23418e-07	0.534374	0.102278	0.00448529	1	45493866	45500079	ENSG00000280670		575	256	0.550424	354.656	1	45889407	A	1	0.441406	0.375483	0.000803559	2.81237e-06	L1	0.000205704	B
CCDC163	1:45947306:TA:T	1.23722e-07	-0.541958	0.103739	0.00449137	1	45493866	45500079	ENSG00000280670		575	256	0.550424	354.656	1	45947306	TA	1	0.261719	0.259625	0.000803559	2.81237e-06	L1	0.000274572	B
CCDC163	1:45968877:G:GT	1.24644e-07	0.532194	0.101895	0.00450977	1	45493866	45500079	ENSG00000280670		575	256	0.550424	354.656	1	45968877	G	1	0.431641	0.163081	0.000803559	2.81237e-06	L1	0.000238993	B
CCDC163	1:45902101:T:C	1.25133e-07	0.534098	0.102273	0.0045195	1	45493866	45500079	ENSG00000280670		575	256	0.550424	354.656	1	45902101	T	1	0.441406	0.375483	0.000803559	2.81237e-06	L1	0.000204671	B
CCDC163	1:45898208:A:G	1.25432e-07	0.533865	0.102237	0.00452543	1	45493866	45500079	ENSG00000280670		575	256	0.550424	354.656	1	45898208	A	1	0.441406	0.375483	0.000803559	2.81237e-06	L1	0.000204205	B
CCDC163	1:45901088:A:G	1.2603e-07	0.533534	0.10219	0.00453731	1	45493866	45500079	ENSG00000280670		575	256	0.550424	354.656	1	45901088	A	1	0.441406	0.375483	0.000803559	2.81237e-06	L1	0.000203958	B
CCDC163	1:45882203:A:T	1.27483e-07	0.534635	0.10244	0.00456603	1	45493866	45500079	ENSG00000280670		575	256	0.550424	354.656	1	45882203	A	1	0.441406	0.375483	0.000803559	2.81237e-06	L1	0.000208746	B
CCDC163	1:45882206:AT:A	1.29649e-07	0.535156	0.102599	0.00460856	1	45493866	45500079	ENSG00000280670		575	256	0.550424	354.656	1	45882206	AT	1	0.441406	0.375483	0.000803559	2.81237e-06	L1	0.000207804	B
CCDC163	1:45831781:T:C	1.3036e-07	0.534722	0.102535	0.00462246	1	45493866	45500079	ENSG00000280670		575	256	0.550424	354.656	1	45831781	T	1	0.271484	0.5273	0.000803559	2.81237e-06	L1	0.000259716	B
CCDC163	1:45928567:C:CT	1.31472e-07	0.528295	0.101331	0.00464411	1	45493866	45500079	ENSG00000280670		575	256	0.550424	354.656	1	45928567	C	1	0.441406	0.375483	0.000803559	2.81237e-06	L1	0.000212102	B
CCDC163	1:46031828:T:A	1.31475e-07	0.533775	0.102382	0.00464417	1	45493866	45500079	ENSG00000280670		575	256	0.550424	354.656	1	46031828	T	1	0.408203	0.368323	0.000803559	2.81237e-06	L1	0.000260673	B
CCDC163	1:45963838:T:C	1.3198e-07	0.524629	0.100641	0.00465398	1	45493866	45500079	ENSG00000280670		575	256	0.550424	354.656	1	45963838	T	1	0.431641	0.163081	0.000803559	2.81237e-06	L1	0.000226918	B
CCDC163	1:45784016:T:TTTG	1.32e-07	0.541283	0.103837	0.00465437	1	45493866	45500079	ENSG00000280670		575	256	0.550424	354.656	1	45784016	T	1	0.365234	0.592785	0.000803559	2.81237e-06	L1	0.000808648	B
CCDC163	1:45953349:G:A	1.32134e-07	0.52446	0.100613	0.00465696	1	45493866	45500079	ENSG00000280670		575	256	0.550424	354.656	1	45953349	G	1	0.431641	0.163081	0.000803559	2.81237e-06	L1	0.000226206	B
CCDC163	1:45954549:G:A	1.32284e-07	0.524455	0.100616	0.00465987	1	45493866	45500079	ENSG00000280670		575	256	0.550424	354.656	1	45954549	G	1	0.431641	0.163081	0.000803559	2.81237e-06	L1	0.000226906	B
CCDC163	1:45965481:G:C	1.32284e-07	0.524455	0.100616	0.00465987	1	45493866	45500079	ENSG00000280670		575	256	0.550424	354.656	1	45965481	G	1	0.431641	0.163081	0.000803559	2.81237e-06	L1	0.000226906	B
CCDC163	1:45959192:G:T	1.3271e-07	0.524116	0.100562	0.00466813	1	45493866	45500079	ENSG00000280670		575	256	0.550424	354.656	1	45959192	G	1	0.431641	0.163081	0.000803559	2.81237e-06	L1	0.00022648	B
CCDC163	1:45962541:A:G	1.32903e-07	0.524234	0.100589	0.00467187	1	45493866	45500079	ENSG00000280670		575	256	0.550424	354.656	1	45962541	A	1	0.431641	0.163081	0.000803559	2.81237e-06	L1	0.000226398	B
CCDC163	1:45965568:A:G	1.32993e-07	0.523978	0.100543	0.00467362	1	45493866	45500079	ENSG00000280670		575	256	0.550424	354.656	1	45965568	A	1	0.431641	0.163081	0.000803559	2.81237e-06	L1	0.000226335	B
CCDC163	1:46021880:G:A	1.33233e-07	0.532854	0.102252	0.00467825	1	45493866	45500079	ENSG00000280670		575	256	0.550424	354.656	1	46021880	G	1	0.408203	0.368323	0.000803559	2.81237e-06	L1	0.000260064	B
CCDC163	1:46018199:C:T	1.33398e-07	0.532393	0.102168	0.00468143	1	45493866	45500079	ENSG00000280670		575	256	0.550424	354.656	1	46018199	C	1	0.410156	0.365469	0.000803559	2.81237e-06	L1	0.000259046	B
CCDC163	1:46026472:C:T	1.33398e-07	0.532393	0.102168	0.00468143	1	45493866	45500079	ENSG00000280670		575	256	0.550424	354.656	1	46026472	C	1	0.410156	0.365469	0.000803559	2.81237e-06	L1	0.000259046	B
CCDC163	1:46087592:C:CTT	1.33469e-07	-0.533778	0.102435	0.00468281	1	45493866	45500079	ENSG00000280670		575	256	0.550424	354.656	1	46087592	C	1	0.259766	0.625351	0.000803559	2.81237e-06	L1	0.000284427	B
CCDC163	1:46019876:G:T	1.34463e-07	0.532935	0.102299	0.00470198	1	45493866	45500079	ENSG00000280670		575	256	0.550424	354.656	1	46019876	G	1	0.408203	0.368323	0.000803559	2.81237e-06	L1	0.000259921	B
CCDC163	1:45933905:G:GT	1.35603e-07	0.528678	0.101511	0.00472387	1	45493866	45500079	ENSG00000280670		575	256	0.550424	354.656	1	45933905	G	1	0.441406	0.375483	0.000803559	2.81237e-06	L1	0.000210458	B
CCDC163	1:45918654:T:A	1.37166e-07	0.526554	0.101143	0.00475376	1	45493866	45500079	ENSG00000280670		575	256	0.550424	354.656	1	45918654	T	1	0.441406	0.375483	0.000803559	2.81237e-06	L1	0.000211411	B
CCDC163	1:46004091:G:A	1.37838e-07	0.530486	0.101915	0.00476656	1	45493866	45500079	ENSG00000280670		575	256	0.550424	354.656	1	46004091	G	1	0.425781	0.2013	0.000803559	2.81237e-06	L1	0.000250373	B
CCDC163	1:45995450:TGA:T	1.38087e-07	0.530421	0.101909	0.0047713	1	45493866	45500079	ENSG00000280670		575	256	0.550424	354.656	1	45995450	TGA	1	0.425781	0.2013	0.000803559	2.81237e-06	L1	0.000249938	B
CCDC163	1:46013121:A:G	1.38088e-07	0.530812	0.101984	0.00477131	1	45493866	45500079	ENSG00000280670		575	256	0.550424	354.656	1	46013121	A	1	0.419922	0.202425	0.000803559	2.81237e-06	L1	0.000252214	B
CCDC163	1:45997209:A:G	1.38352e-07	0.530374	0.101907	0.00477635	1	45493866	45500079	ENSG00000280670		575	256	0.550424	354.656	1	45997209	A	1	0.425781	0.2013	0.000803559	2.81237e-06	L1	0.000249931	B
CCDC163	1:46000171:G:A	1.38352e-07	0.530374	0.101907	0.00477635	1	45493866	45500079	ENSG00000280670		575	256	0.550424	354.656	1	46000171	G	1	0.425781	0.2013	0.000803559	2.81237e-06	L1	0.000249931	B
CCDC163	1:46000719:C:T	1.38352e-07	0.530374	0.101907	0.00477635	1	45493866	45500079	ENSG00000280670		575	256	0.550424	354.656	1	46000719	C	1	0.425781	0.2013	0.000803559	2.81237e-06	L1	0.000249931	B
CCDC163	1:46001049:T:C	1.38352e-07	0.530374	0.101907	0.00477635	1	45493866	45500079	ENSG00000280670		575	256	0.550424	354.656	1	46001049	T	1	0.425781	0.2013	0.000803559	2.81237e-06	L1	0.000249931	B
CCDC163	1:46005206:T:C	1.38352e-07	0.530374	0.101907	0.00477635	1	45493866	45500079	ENSG00000280670		575	256	0.550424	354.656	1	46005206	T	1	0.425781	0.2013	0.000803559	2.81237e-06	L1	0.000249931	B
CCDC163	1:46006750:G:A	1.38352e-07	0.530374	0.101907	0.00477635	1	45493866	45500079	ENSG00000280670		575	256	0.550424	354.656	1	46006750	G	1	0.425781	0.2013	0.000803559	2.81237e-06	L1	0.000249931	B
CCDC163	1:46007087:G:T	1.38352e-07	0.530374	0.101907	0.00477635	1	45493866	45500079	ENSG00000280670		575	256	0.550424	354.656	1	46007087	G	1	0.425781	0.2013	0.000803559	2.81237e-06	L1	0.000249931	B
CCDC163	1:45929417:G:A	1.38659e-07	0.525288	0.100937	0.00478218	1	45493866	45500079	ENSG00000280670		575	256	0.550424	354.656	1	45929417	G	1	0.441406	0.375483	0.000803559	2.81237e-06	L1	0.000208424	B
CCDC163	1:45932269:A:G	1.38741e-07	0.525255	0.100933	0.00478373	1	45493866	45500079	ENSG00000280670		575	256	0.550424	354.656	1	45932269	A	1	0.441406	0.375483	0.000803559	2.81237e-06	L1	0.000208396	B
CCDC163	1:45918716:G:A	1.38843e-07	0.525148	0.100914	0.00478567	1	45493866	45500079	ENSG00000280670		575	256	0.550424	354.656	1	45918716	G	1	0.441406	0.375483	0.000803559	2.81237e-06	L1	0.000208449	B
CCDC163	1:45931104:C:T	1.39144e-07	0.525109	0.100914	0.00479137	1	45493866	45500079	ENSG00000280670		575	256	0.550424	354.656	1	45931104	C	1	0.441406	0.375483	0.000803559	2.81237e-06	L1	0.000208228	B
CCDC163	1:45939533:AT:A	1.39193e-07	0.522358	0.100387	0.00479231	1	45493866	45500079	ENSG00000280670		575	256	0.550424	354.656	1	45939533	AT	1	0.431641	0.163081	0.000803559	2.81237e-06	L1	0.000222826	B
CCDC163	1:45926440:CA:C	1.39441e-07	0.524879	0.100878	0.00479699	1	45493866	45500079	ENSG00000280670		575	256	0.550424	354.656	1	45926440	CA	1	0.441406	0.375483	0.000803559	2.81237e-06	L1	0.000207796	B
CCDC163	1:45916769:G:T	1.39795e-07	0.524639	0.10084	0.0048037	1	45493866	45500079	ENSG00000280670		575	256	0.550424	354.656	1	45916769	G	1	0.441406	0.375483	0.000803559	2.81237e-06	L1	0.000207738	B
CCDC163	1:45928643:A:G	1.39795e-07	0.524639	0.10084	0.0048037	1	45493866	45500079	ENSG00000280670		575	256	0.550424	354.656	1	45928643	A	1	0.441406	0.375483	0.000803559	2.81237e-06	L1	0.000207738	B
CCDC163	1:45931032:G:A	1.40065e-07	0.524034	0.100731	0.0048088	1	45493866	45500079	ENSG00000280670		575	256	0.550424	354.656	1	45931032	G	1	0.269531	0.430459	0.000803559	2.81237e-06	L1	0.000321212	B
CCDC163	1:45933983:T:C	1.40696e-07	0.523884	0.100717	0.00482072	1	45493866	45500079	ENSG00000280670		575	256	0.550424	354.656	1	45933983	T	1	0.269531	0.430459	0.000803559	2.81237e-06	L1	0.000320737	B
CCDC163	1:45908487:A:G	1.40712e-07	0.522526	0.100456	0.00482102	1	45493866	45500079	ENSG00000280670		575	256	0.550424	354.656	1	45908487	A	1	0.441406	0.375483	0.000803559	2.81237e-06	L1	0.000202411	B
CCDC163	1:45922336:C:T	1.40865e-07	0.523914	0.100727	0.0048239	1	45493866	45500079	ENSG00000280670		575	256	0.550424	354.656	1	45922336	C	1	0.269531	0.430459	0.000803559	2.81237e-06	L1	0.000320729	B
CCDC163	1:46115036:G:A	1.41027e-07	-0.51339	0.0987076	0.00482695	1	45493866	45500079	ENSG00000280670		575	256	0.550424	354.656	1	46115036	G	1	0.259766	0.254147	0.000803559	2.81237e-06	L1	0.000212868	B
CCDC163	1:46115777:G:A	1.41027e-07	-0.51339	0.0987076	0.00482695	1	45493866	45500079	ENSG00000280670		575	256	0.550424	354.656	1	46115777	G	1	0.259766	0.254147	0.000803559	2.81237e-06	L1	0.000212868	B
CCDC163	1:45912596:A:G	1.41172e-07	0.522458	0.100454	0.00482969	1	45493866	45500079	ENSG00000280670		575	256	0.550424	354.656	1	45912596	A	1	0.441406	0.375483	0.000803559	2.81237e-06	L1	0.000202413	B
CCDC163	1:45914565:G:A	1.41172e-07	0.522458	0.100454	0.00482969	1	45493866	45500079	ENSG00000280670		575	256	0.550424	354.656	1	45914565	G	1	0.441406	0.375483	0.000803559	2.81237e-06	L1	0.000202413	B
CCDC163	1:45915458:C:T	1.41172e-07	0.522458	0.100454	0.00482969	1	45493866	45500079	ENSG00000280670		575	256	0.550424	354.656	1	45915458	C	1	0.441406	0.375483	0.000803559	2.81237e-06	L1	0.000202413	B
CCDC163	1:45915650:C:T	1.41172e-07	0.522458	0.100454	0.00482969	1	45493866	45500079	ENSG00000280670		575	256	0.550424	354.656	1	45915650	C	1	0.441406	0.375483	0.000803559	2.81237e-06	L1	0.000202413	B
CCDC163	1:45936499:A:G	1.41829e-07	0.521928	0.100368	0.00484204	1	45493866	45500079	ENSG00000280670		575	256	0.550424	354.656	1	45936499	A	1	0.431641	0.163081	0.000803559	2.81237e-06	L1	0.000221593	B
CCDC163	1:45934918:A:G	1.42023e-07	0.521832	0.100355	0.00484568	1	45493866	45500079	ENSG00000280670		575	256	0.550424	354.656	1	45934918	A	1	0.431641	0.163081	0.000803559	2.81237e-06	L1	0.000221536	B
CCDC163	1:45935306:A:G	1.42023e-07	0.521832	0.100355	0.00484568	1	45493866	45500079	ENSG00000280670		575	256	0.550424	354.656	1	45935306	A	1	0.431641	0.163081	0.000803559	2.81237e-06	L1	0.000221536	B
CCDC163	1:45911018:G:T	1.42145e-07	0.523636	0.100705	0.00484797	1	45493866	45500079	ENSG00000280670		575	256	0.550424	354.656	1	45911018	G	1	0.269531	0.430459	0.000803559	2.81237e-06	L1	0.000314679	B
CCDC163	1:45913846:A:G	1.42145e-07	0.523636	0.100705	0.00484797	1	45493866	45500079	ENSG00000280670		575	256	0.550424	354.656	1	45913846	A	1	0.269531	0.430459	0.000803559	2.81237e-06	L1	0.000314679	B
CCDC163	1:45881052:G:C	1.4221e-07	0.529489	0.101832	0.00484919	1	45493866	45500079	ENSG00000280670		575	256	0.550424	354.656	1	45881052	G	1	0.269531	0.430459	0.000803559	2.81237e-06	L1	0.000318533	B
CCDC163	1:45881656:G:A	1.4221e-07	0.529489	0.101832	0.00484919	1	45493866	45500079	ENSG00000280670		575	256	0.550424	354.656	1	45881656	G	1	0.269531	0.430459	0.000803559	2.81237e-06	L1	0.000318533	B
CCDC163	1:45882238:G:A	1.4221e-07	0.529489	0.101832	0.00484919	1	45493866	45500079	ENSG00000280670		575	256	0.550424	354.656	1	45882238	G	1	0.269531	0.430459	0.000803559	2.81237e-06	L1	0.000318533	B
CCDC163	1:45892838:G:A	1.4221e-07	0.529489	0.101832	0.00484919	1	45493866	45500079	ENSG00000280670		575	256	0.550424	354.656	1	45892838	G	1	0.269531	0.430459	0.000803559	2.81237e-06	L1	0.000318533	B
CCDC163	1:45893048:A:G	1.4221e-07	0.529489	0.101832	0.00484919	1	45493866	45500079	ENSG00000280670		575	256	0.550424	354.656	1	45893048	A	1	0.269531	0.430459	0.000803559	2.81237e-06	L1	0.000318533	B
CCDC163	1:45831779:AG:A	1.42499e-07	0.532501	0.102418	0.00485462	1	45493866	45500079	ENSG00000280670		575	256	0.550424	354.656	1	45831779	AG	1	0.271484	0.5273	0.000803559	2.81237e-06	L1	0.000255595	B
CCDC163	1:45941580:T:C	1.42674e-07	0.521713	0.100348	0.0048579	1	45493866	45500079	ENSG00000280670		575	256	0.550424	354.656	1	45941580	T	1	0.431641	0.163081	0.000803559	2.81237e-06	L1	0.000221568	B
CCDC163	1:45910112:G:GT	1.42909e-07	0.542689	0.104388	0.00486229	1	45493866	45500079	ENSG00000280670		575	256	0.550424	354.656	1	45910112	G	1	0.433594	0.206271	0.000803559	2.81237e-06	L1	0.000203031	B
CCDC163	1:45941095:G:T	1.43358e-07	0.52113	0.100252	0.00487071	1	45493866	45500079	ENSG00000280670		575	256	0.550424	354.656	1	45941095	G	1	0.431641	0.163081	0.000803559	2.81237e-06	L1	0.000220788	B
CCDC163	1:45941538:G:A	1.43358e-07	0.52113	0.100252	0.00487071	1	45493866	45500079	ENSG00000280670		575	256	0.550424	354.656	1	45941538	G	1	0.431641	0.163081	0.000803559	2.81237e-06	L1	0.000220788	B
CCDC163	1:45937685:G:A	1.43687e-07	0.521208	0.100275	0.00487686	1	45493866	45500079	ENSG00000280670		575	256	0.550424	354.656	1	45937685	G	1	0.431641	0.163081	0.000803559	2.81237e-06	L1	0.000220353	B
CCDC163	1:45899817:C:A	1.44204e-07	0.528713	0.101731	0.00488651	1	45493866	45500079	ENSG00000280670		575	256	0.550424	354.656	1	45899817	C	1	0.269531	0.430459	0.000803559	2.81237e-06	L1	0.000317121	B
CCDC163	1:45810641:A:G	1.44454e-07	0.528666	0.101728	0.00489117	1	45493866	45500079	ENSG00000280670		575	256	0.550424	354.656	1	45810641	A	1	0.269531	0.430459	0.000803559	2.81237e-06	L1	0.000306832	B
CCDC163	1:45899829:G:A	1.44624e-07	0.528662	0.101731	0.00489433	1	45493866	45500079	ENSG00000280670		575	256	0.550424	354.656	1	45899829	G	1	0.269531	0.430459	0.000803559	2.81237e-06	L1	0.000316961	B
CCDC163	1:45810287:A:G	1.46455e-07	0.528376	0.10172	0.00492834	1	45493866	45500079	ENSG00000280670		575	256	0.550424	354.656	1	45810287	A	1	0.269531	0.430459	0.000803559	2.81237e-06	L1	0.000306927	B
CCDC163	1:45794308:T:C	1.47591e-07	0.524202	0.100943	0.00494934	1	45493866	45500079	ENSG00000280670		575	256	0.550424	354.656	1	45794308	T	1	0.269531	0.430459	0.000803559	2.81237e-06	L1	0.000307944	B
CCDC163	1:45788658:G:A	1.47628e-07	0.524132	0.10093	0.00495003	1	45493866	45500079	ENSG00000280670		575	256	0.550424	354.656	1	45788658	G	1	0.269531	0.430459	0.000803559	2.81237e-06	L1	0.000308058	B
CCDC163	1:45788750:C:A	1.47628e-07	0.524132	0.10093	0.00495003	1	45493866	45500079	ENSG00000280670		575	256	0.550424	354.656	1	45788750	C	1	0.269531	0.430459	0.000803559	2.81237e-06	L1	0.000308058	B
CCDC163	1:45789600:A:G	1.47628e-07	0.524132	0.10093	0.00495003	1	45493866	45500079	ENSG00000280670		575	256	0.550424	354.656	1	45789600	A	1	0.269531	0.430459	0.000803559	2.81237e-06	L1	0.000308058	B
CCDC163	1:45995697:G:A	1.47822e-07	0.529482	0.101965	0.00495361	1	45493866	45500079	ENSG00000280670		575	256	0.550424	354.656	1	45995697	G	1	0.425781	0.2013	0.000803559	2.81237e-06	L1	0.000246022	B
CCDC163	1:45802251:A:G	1.48086e-07	0.524163	0.100947	0.00495847	1	45493866	45500079	ENSG00000280670		575	256	0.550424	354.656	1	45802251	A	1	0.269531	0.430459	0.000803559	2.81237e-06	L1	0.000307884	B
CCDC163	1:45805270:G:C	1.48086e-07	0.524163	0.100947	0.00495847	1	45493866	45500079	ENSG00000280670		575	256	0.550424	354.656	1	45805270	G	1	0.269531	0.430459	0.000803559	2.81237e-06	L1	0.000307884	B
CCDC163	1:45804457:T:C	1.4831e-07	0.524278	0.100974	0.0049626	1	45493866	45500079	ENSG00000280670		575	256	0.550424	354.656	1	45804457	T	1	0.269531	0.430459	0.000803559	2.81237e-06	L1	0.000307988	B
CCDC163	1:45790966:A:G	1.48809e-07	0.524096	0.100951	0.00497179	1	45493866	45500079	ENSG00000280670		575	256	0.550424	354.656	1	45790966	A	1	0.269531	0.430459	0.000803559	2.81237e-06	L1	0.000308189	B
CCDC163	1:45906102:G:T	1.4951e-07	0.523647	0.100881	0.00498467	1	45493866	45500079	ENSG00000280670		575	256	0.550424	354.656	1	45906102	G	1	0.441406	0.375483	0.000803559	2.81237e-06	L1	0.000196768	B
CCDC163	1:45905433:C:T	1.5023e-07	0.523202	0.100812	0.00499786	1	45493866	45500079	ENSG00000280670		575	256	0.550424	354.656	1	45905433	C	1	0.441406	0.375483	0.000803559	2.81237e-06	L1	0.000196235	B
CCDC163	1:45905814:C:T	1.5023e-07	0.523202	0.100812	0.00499786	1	45493866	45500079	ENSG00000280670		575	256	0.550424	354.656	1	45905814	C	1	0.441406	0.375483	0.000803559	2.81237e-06	L1	0.000196235	B
CCDC163	1:45906892:CTT:C	1.5023e-07	0.523202	0.100812	0.00499786	1	45493866	45500079	ENSG00000280670		575	256	0.550424	354.656	1	45906892	CTT	1	0.441406	0.375483	0.000803559	2.81237e-06	L1	0.000196235	B
CCDC163	1:45980272:T:C	1.50568e-07	0.521669	0.100524	0.00500405	1	45493866	45500079	ENSG00000280670		575	256	0.550424	354.656	1	45980272	T	1	0.269531	0.430459	0.000803559	2.81237e-06	L1	0.000315771	B
CCDC163	1:45953228:T:TA	1.52492e-07	-0.504533	0.097264	0.00503914	1	45493866	45500079	ENSG00000280670		575	256	0.550424	354.656	1	45953228	T	1	0.439453	0.446695	0.000803559	2.81237e-06	L1	0.000212406	B
CCDC163	1:46039905:GTATC:G	1.54979e-07	0.531132	0.102449	0.00508421	1	45493866	45500079	ENSG00000280670		575	256	0.550424	354.656	1	46039905	GTATC	1	0.400391	0.514917	0.000803559	2.81237e-06	L1	0.000262627	B
CCDC163	1:45915709:C:CA	1.55486e-07	0.524332	0.101148	0.00509336	1	45493866	45500079	ENSG00000280670		575	256	0.550424	354.656	1	45915709	C	1	0.441406	0.375483	0.000803559	2.81237e-06	L1	0.000200072	B
CCDC163	1:45906063:C:A	1.56644e-07	0.522486	0.100818	0.00511421	1	45493866	45500079	ENSG00000280670		575	256	0.550424	354.656	1	45906063	C	1	0.269531	0.430459	0.000803559	2.81237e-06	L1	0.000312663	B
CCDC163	1:45839690:G:A	1.59244e-07	0.532676	0.102842	0.00516076	1	45493866	45500079	ENSG00000280670		575	256	0.550424	354.656	1	45839690	G	1	0.269531	0.430459	0.000803559	2.81237e-06	L1	0.000296671	B
CCDC163	1:46039049:G:T	1.60376e-07	0.530701	0.102486	0.00518092	1	45493866	45500079	ENSG00000280670		575	256	0.550424	354.656	1	46039049	G	1	0.400391	0.514917	0.000803559	2.81237e-06	L1	0.000260385	B
CCDC163	1:45840911:A:G	1.60964e-07	0.53227	0.102802	0.00519136	1	45493866	45500079	ENSG00000280670		575	256	0.550424	354.656	1	45840911	A	1	0.269531	0.430459	0.000803559	2.81237e-06	L1	0.000296132	B
CCDC163	1:45812021:T:C	1.61193e-07	0.528016	0.101985	0.00519542	1	45493866	45500079	ENSG00000280670		575	256	0.550424	354.656	1	45812021	T	1	0.269531	0.430459	0.000803559	2.81237e-06	L1	0.000306186	B
CCDC163	1:45790840:C:CT	1.61872e-07	-0.511944	0.0988953	0.00520746	1	45493866	45500079	ENSG00000280670		575	256	0.550424	354.656	1	45790840	C	1	0.265625	0.523775	0.000803559	2.81237e-06	L1	0.000192688	B
CCDC163	1:45846120:AT:A	1.6207e-07	0.532264	0.102825	0.00521095	1	45493866	45500079	ENSG00000280670		575	256	0.550424	354.656	1	45846120	AT	1	0.269531	0.430459	0.000803559	2.81237e-06	L1	0.000299524	B
CCDC163	1:45848498:T:C	1.6207e-07	0.532264	0.102825	0.00521095	1	45493866	45500079	ENSG00000280670		575	256	0.550424	354.656	1	45848498	T	1	0.269531	0.430459	0.000803559	2.81237e-06	L1	0.000299524	B
CCDC163	1:45852252:A:G	1.6207e-07	0.532264	0.102825	0.00521095	1	45493866	45500079	ENSG00000280670		575	256	0.550424	354.656	1	45852252	A	1	0.269531	0.430459	0.000803559	2.81237e-06	L1	0.000299524	B
CCDC163	1:45852382:T:G	1.6207e-07	0.532264	0.102825	0.00521095	1	45493866	45500079	ENSG00000280670		575	256	0.550424	354.656	1	45852382	T	1	0.269531	0.430459	0.000803559	2.81237e-06	L1	0.000299524	B
CCDC163	1:45838376:T:C	1.62671e-07	0.532146	0.102815	0.00522158	1	45493866	45500079	ENSG00000280670		575	256	0.550424	354.656	1	45838376	T	1	0.269531	0.430459	0.000803559	2.81237e-06	L1	0.000296241	B
CCDC163	1:45858938:C:A	1.63489e-07	0.532221	0.102847	0.00523602	1	45493866	45500079	ENSG00000280670		575	256	0.550424	354.656	1	45858938	C	1	0.269531	0.430459	0.000803559	2.81237e-06	L1	0.000296835	B
CCDC163	1:45854336:CA:C	1.63519e-07	0.549167	0.106123	0.00523655	1	45493866	45500079	ENSG00000280670		575	256	0.550424	354.656	1	45854336	CA	1	0.275391	0.638785	0.000803559	2.81237e-06	L1	0.000276238	B
CCDC163	1:45858619:A:T	1.63851e-07	0.532061	0.102824	0.00524241	1	45493866	45500079	ENSG00000280670		575	256	0.550424	354.656	1	45858619	A	1	0.269531	0.430459	0.000803559	2.81237e-06	L1	0.000298753	B
CCDC163	1:45830394:T:C	1.64216e-07	0.527416	0.101934	0.00524882	1	45493866	45500079	ENSG00000280670		575	256	0.550424	354.656	1	45830394	T	1	0.269531	0.430459	0.000803559	2.81237e-06	L1	0.000303269	B
CCDC163	1:45853775:T:A	1.65763e-07	0.53169	0.102794	0.00527598	1	45493866	45500079	ENSG00000280670		575	256	0.550424	354.656	1	45853775	T	1	0.269531	0.430459	0.000803559	2.81237e-06	L1	0.00029866	B
CCDC163	1:45857520:A:G	1.65763e-07	0.53169	0.102794	0.00527598	1	45493866	45500079	ENSG00000280670		575	256	0.550424	354.656	1	45857520	A	1	0.269531	0.430459	0.000803559	2.81237e-06	L1	0.00029866	B
CCDC163	1:45861860:T:C	1.65763e-07	0.53169	0.102794	0.00527598	1	45493866	45500079	ENSG00000280670		575	256	0.550424	354.656	1	45861860	T	1	0.269531	0.430459	0.000803559	2.81237e-06	L1	0.00029866	B
CCDC163	1:45835510:G:A	1.66201e-07	0.527279	0.10195	0.00528365	1	45493866	45500079	ENSG00000280670		575	256	0.550424	354.656	1	45835510	G	1	0.269531	0.430459	0.000803559	2.81237e-06	L1	0.000302901	B
CCDC163	1:45835707:G:T	1.66201e-07	0.527279	0.10195	0.00528365	1	45493866	45500079	ENSG00000280670		575	256	0.550424	354.656	1	45835707	G	1	0.269531	0.430459	0.000803559	2.81237e-06	L1	0.000302901	B
CCDC163	1:45792521:T:C	1.70799e-07	0.52291	0.101201	0.00536361	1	45493866	45500079	ENSG00000280670		575	256	0.550424	354.656	1	45792521	T	1	0.269531	0.430459	0.000803559	2.81237e-06	L1	0.000295818	B
CCDC163	1:45790572:G:GTA	1.72926e-07	0.522768	0.101216	0.00540027	1	45493866	45500079	ENSG00000280670		575	256	0.550424	354.656	1	45790572	G	1	0.269531	0.430459	0.000803559	2.81237e-06	L1	0.000294917	B
CCDC163	1:45833387:G:GTTC	1.73467e-07	0.527699	0.102182	0.00540956	1	45493866	45500079	ENSG00000280670		575	256	0.550424	354.656	1	45833387	G	1	0.269531	0.430459	0.000803559	2.81237e-06	L1	0.000300153	B
CCDC163	1:45851277:T:C	1.74635e-07	0.530998	0.102845	0.00542958	1	45493866	45500079	ENSG00000280670		575	256	0.550424	354.656	1	45851277	T	1	0.269531	0.430459	0.000803559	2.81237e-06	L1	0.000294547	B
CCDC163	1:45874139:G:A	1.76106e-07	0.530674	0.102812	0.00545472	1	45493866	45500079	ENSG00000280670		575	256	0.550424	354.656	1	45874139	G	1	0.269531	0.430459	0.000803559	2.81237e-06	L1	0.000296757	B
CCDC163	1:45959828:G:A	1.76743e-07	0.519358	0.100632	0.00546557	1	45493866	45500079	ENSG00000280670		575	256	0.550424	354.656	1	45959828	G	1	0.277344	0.643476	0.000803559	2.81237e-06	L1	0.000327517	B
CCDC163	1:45874882:G:T	1.76952e-07	0.53048	0.102791	0.00546912	1	45493866	45500079	ENSG00000280670		575	256	0.550424	354.656	1	45874882	G	1	0.269531	0.430459	0.000803559	2.81237e-06	L1	0.000297236	B
CCDC163	1:45911853:ATATTATTATTATTAT:A	1.81585e-07	-0.524892	0.1018	0.00554748	1	45493866	45500079	ENSG00000280670		575	256	0.550424	354.656	1	45911853	ATATTATTATTATTAT	1	0.265625	0.33899	0.000803559	2.81237e-06	L1	0.000341829	B
CCDC163	1:45855333:C:CT	1.83003e-07	0.531028	0.103018	0.00557127	1	45493866	45500079	ENSG00000280670		575	256	0.550424	354.656	1	45855333	C	1	0.269531	0.430459	0.000803559	2.81237e-06	L1	0.000294622	B
CCDC163	1:45917911:C:G	1.86646e-07	0.524344	0.101791	0.00563205	1	45493866	45500079	ENSG00000280670		575	256	0.550424	354.656	1	45917911	C	1	0.449219	0.258425	0.000803559	2.81237e-06	L1	0.000193892	B
CCDC163	1:46047340:A:C	1.95958e-07	0.579259	0.112642	0.00578501	1	45493866	45500079	ENSG00000280670		575	256	0.550424	354.656	1	46047340	A	1	0.392578	0.189834	0.000803559	2.81237e-06	L1	0.000196185	B
CCDC163	1:45893599:T:A	2.05234e-07	-0.520415	0.101363	0.00593416	1	45493866	45500079	ENSG00000280670		575	256	0.550424	354.656	1	45893599	T	1	0.271484	0.5273	0.000803559	2.81237e-06	L1	0.00024403	B
CCDC163	1:45966861:C:CT	2.06934e-07	0.539315	0.105074	0.00596116	1	45493866	45500079	ENSG00000280670		575	256	0.550424	354.656	1	45966861	C	1	0.429688	0.126953	0.000803559	2.81237e-06	L1	0.000243421	B
CCDC163	1:45555958:C:T	2.10354e-07	0.491352	0.0957847	0.00601519	1	45493866	45500079	ENSG00000280670		575	256	0.550424	354.656	1	45555958	C	1	0.408203	0.699943	0.000803559	2.81237e-06	L1	9.33894e-05	B
CCDC163	1:45551015:T:C	2.22046e-07	0.474321	0.0926405	0.00619697	1	45493866	45500079	ENSG00000280670		575	256	0.550424	354.656	1	45551015	T	1	0.429688	0.898517	0.000803559	2.81237e-06	L1	7.03178e-05	B
CCDC163	1:45552164:C:T	2.22046e-07	0.474321	0.0926405	0.00619697	1	45493866	45500079	ENSG00000280670		575	256	0.550424	354.656	1	45552164	C	1	0.429688	0.898517	0.000803559	2.81237e-06	L1	7.03178e-05	B
CCDC163	1:45554982:A:G	2.22046e-07	0.474321	0.0926405	0.00619697	1	45493866	45500079	ENSG00000280670		575	256	0.550424	354.656	1	45554982	A	1	0.429688	0.898517	0.000803559	2.81237e-06	L1	7.03178e-05	B
CCDC163	1:45549063:A:G	2.22188e-07	0.475267	0.0928272	0.00619915	1	45493866	45500079	ENSG00000280670		575	256	0.550424	354.656	1	45549063	A	1	0.429688	0.898517	0.000803559	2.81237e-06	L1	7.04195e-05	B
CCDC163	1:45547076:C:G	2.22541e-07	0.478303	0.0934255	0.00620457	1	45493866	45500079	ENSG00000280670		575	256	0.550424	354.656	1	45547076	C	1	0.429688	0.898517	0.000803559	2.81237e-06	L1	7.01935e-05	B
CCDC163	1:45554879:T:C	2.22887e-07	0.474232	0.0926354	0.00620988	1	45493866	45500079	ENSG00000280670		575	256	0.550424	354.656	1	45554879	T	1	0.429688	0.898517	0.000803559	2.81237e-06	L1	7.03208e-05	B
CCDC163	1:45549863:A:ATATCTG	2.23261e-07	0.474998	0.0927904	0.00621561	1	45493866	45500079	ENSG00000280670		575	256	0.550424	354.656	1	45549863	A	1	0.429688	0.898517	0.000803559	2.81237e-06	L1	7.04009e-05	B
CCDC163	1:45547536:C:T	2.23342e-07	0.475177	0.0928265	0.00621686	1	45493866	45500079	ENSG00000280670		575	256	0.550424	354.656	1	45547536	C	1	0.429688	0.898517	0.000803559	2.81237e-06	L1	7.03225e-05	B
CCDC163	1:45547775:C:T	2.23342e-07	0.475177	0.0928265	0.00621686	1	45493866	45500079	ENSG00000280670		575	256	0.550424	354.656	1	45547775	C	1	0.429688	0.898517	0.000803559	2.81237e-06	L1	7.03225e-05	B
CCDC163	1:45548061:G:C	2.23342e-07	0.475177	0.0928265	0.00621686	1	45493866	45500079	ENSG00000280670		575	256	0.550424	354.656	1	45548061	G	1	0.429688	0.898517	0.000803559	2.81237e-06	L1	7.03225e-05	B
CCDC163	1:45548261:T:C	2.23692e-07	0.475119	0.0928204	0.00622221	1	45493866	45500079	ENSG00000280670		575	256	0.550424	354.656	1	45548261	T	1	0.429688	0.898517	0.000803559	2.81237e-06	L1	7.03674e-05	B
CCDC163	1:45548376:G:A	2.23692e-07	0.475119	0.0928204	0.00622221	1	45493866	45500079	ENSG00000280670		575	256	0.550424	354.656	1	45548376	G	1	0.429688	0.898517	0.000803559	2.81237e-06	L1	7.03674e-05	B
CCDC163	1:45549599:T:G	2.23791e-07	0.474708	0.0927415	0.00622373	1	45493866	45500079	ENSG00000280670		575	256	0.550424	354.656	1	45549599	T	1	0.429688	0.898517	0.000803559	2.81237e-06	L1	7.04186e-05	B
CCDC163	1:45555123:T:C	2.23841e-07	0.474303	0.0926632	0.0062245	1	45493866	45500079	ENSG00000280670		575	256	0.550424	354.656	1	45555123	T	1	0.429688	0.898517	0.000803559	2.81237e-06	L1	7.02687e-05	B
CCDC163	1:45553048:C:A	2.24378e-07	0.474307	0.0926717	0.00623271	1	45493866	45500079	ENSG00000280670		575	256	0.550424	354.656	1	45553048	C	1	0.429688	0.898517	0.000803559	2.81237e-06	L1	7.04298e-05	B
CCDC163	1:45553420:C:CA	2.24378e-07	0.474307	0.0926717	0.00623271	1	45493866	45500079	ENSG00000280670		575	256	0.550424	354.656	1	45553420	C	1	0.429688	0.898517	0.000803559	2.81237e-06	L1	7.04298e-05	B
CCDC163	1:45554960:G:A	2.24945e-07	0.474385	0.0926953	0.00624137	1	45493866	45500079	ENSG00000280670		575	256	0.550424	354.656	1	45554960	G	1	0.429688	0.898517	0.000803559	2.81237e-06	L1	7.04144e-05	B
CCDC163	1:45860201:TAC:T	2.26939e-07	0.565089	0.110453	0.00627177	1	45493866	45500079	ENSG00000280670		575	256	0.550424	354.656	1	45860201	TAC	1	0.412109	0.196825	0.000803559	2.81237e-06	L1	0.000227049	B
CCDC163	1:45921198:G:A	2.36331e-07	0.518858	0.101562	0.00641332	1	45493866	45500079	ENSG00000280670		575	256	0.550424	354.656	1	45921198	G	1	0.443359	0.31202	0.000803559	2.81237e-06	L1	0.000181219	B
CCDC163	1:45790840:CT:C	2.38401e-07	0.557984	0.109254	0.00644418	1	45493866	45500079	ENSG00000280670		575	256	0.550424	354.656	1	45790840	CT	1	0.439453	0.127779	0.000803559	2.81237e-06	L1	0.00011067	B
CCDC163	1:46056052:CT:C	2.39817e-07	-0.501319	0.0981798	0.00646521	1	45493866	45500079	ENSG00000280670		575	256	0.550424	354.656	1	46056052	CT	1	0.275391	0.638785	0.000803559	2.81237e-06	L1	0.000269195	B
CCDC163	1:45797304:CTTT:C	2.42136e-07	0.52019	0.10191	0.00649956	1	45493866	45500079	ENSG00000280670		575	256	0.550424	354.656	1	45797304	CTTT	1	0.273438	0.532647	0.000803559	2.81237e-06	L1	0.000294833	B
CCDC163	1:45823337:CTT:C	2.43308e-07	0.531323	0.104109	0.00651685	1	45493866	45500079	ENSG00000280670		575	256	0.550424	354.656	1	45823337	CTT	1	0.271484	0.5273	0.000803559	2.81237e-06	L1	0.00030978	B
CCDC163	1:45860383:CAAA:C	2.49991e-07	0.547365	0.107355	0.00661476	1	45493866	45500079	ENSG00000280670		575	256	0.550424	354.656	1	45860383	CAAA	1	0.439453	0.204533	0.000803559	2.81237e-06	L1	0.000160173	B
CCDC163	1:46119773:AT:A	2.50216e-07	-0.509403	0.099913	0.00661805	1	45493866	45500079	ENSG00000280670		575	256	0.550424	354.656	1	46119773	AT	1	0.257812	0.328799	0.000803559	2.81237e-06	L1	0.000205402	B
CCDC163	1:45787695:A:AT	2.50721e-07	0.561647	0.110168	0.0066254	1	45493866	45500079	ENSG00000280670		575	256	0.550424	354.656	1	45787695	A	1	0.447266	0.130825	0.000803559	2.81237e-06	L1	0.000327631	B
CCDC163	1:45547055:C:CTTTT	2.5831e-07	0.491132	0.0964384	0.00673503	1	45493866	45500079	ENSG00000280670		575	256	0.550424	354.656	1	45547055	C	1	0.427734	1	0.000803559	2.81237e-06	L1	6.76144e-05	B
CCDC163	1:45541360:CAA:C	2.65765e-07	0.500038	0.0982868	0.00684133	1	45493866	45500079	ENSG00000280670		575	256	0.550424	354.656	1	45541360	CAA	1	0.435547	0.704454	0.000803559	2.81237e-06	L1	9.14145e-05	B
CCDC163	1:45933238:C:T	2.67703e-07	0.52204	0.102638	0.00686874	1	45493866	45500079	ENSG00000280670		575	256	0.550424	354.656	1	45933238	C	1	0.441406	0.375483	0.000803559	2.81237e-06	L1	0.000158614	B
CCDC163	1:45878203:CA:C	2.85313e-07	-0.516106	0.101703	0.00711386	1	45493866	45500079	ENSG00000280670		575	256	0.550424	354.656	1	45878203	CA	1	0.269531	0.430459	0.000803559	2.81237e-06	L1	0.000310961	B
CCDC163	1:45871080:TA:T	3.18859e-07	0.528299	0.104522	0.0075627	1	45493866	45500079	ENSG00000280670		575	256	0.550424	354.656	1	45871080	TA	1	0.273438	0.532647	0.000803559	2.81237e-06	L1	0.000254716	B
CCDC163	1:45325012:CT:C	3.33724e-07	0.620479	0.122963	0.00775475	1	45493866	45500079	ENSG00000280670		575	256	0.550424	354.656	1	45325012	CT	1	0.226562	0.371055	0.000803559	2.81237e-06	L1	0.00552922	B
CCDC163	1:46062927:T:C	3.64652e-07	0.516167	0.102621	0.00814241	1	45493866	45500079	ENSG00000280670		575	256	0.550424	354.656	1	46062927	T	1	0.402344	0.435684	0.000803559	2.81237e-06	L1	0.000168102	B
CCDC163	1:46064168:G:A	3.64652e-07	0.516167	0.102621	0.00814241	1	45493866	45500079	ENSG00000280670		575	256	0.550424	354.656	1	46064168	G	1	0.402344	0.435684	0.000803559	2.81237e-06	L1	0.000168102	B
CCDC163	1:46068826:T:C	3.64652e-07	0.516167	0.102621	0.00814241	1	45493866	45500079	ENSG00000280670		575	256	0.550424	354.656	1	46068826	T	1	0.402344	0.435684	0.000803559	2.81237e-06	L1	0.000168102	B
CCDC163	1:46057417:T:C	3.65006e-07	0.516383	0.102667	0.00814676	1	45493866	45500079	ENSG00000280670		575	256	0.550424	354.656	1	46057417	T	1	0.402344	0.435684	0.000803559	2.81237e-06	L1	0.000166306	B
CCDC163	1:46044080:CT:C	3.65128e-07	0.516337	0.102659	0.00814825	1	45493866	45500079	ENSG00000280670		575	256	0.550424	354.656	1	46044080	CT	1	0.402344	0.435684	0.000803559	2.81237e-06	L1	0.000165891	B
CCDC163	1:46058910:G:A	3.65853e-07	0.516319	0.102663	0.00815716	1	45493866	45500079	ENSG00000280670		575	256	0.550424	354.656	1	46058910	G	1	0.402344	0.435684	0.000803559	2.81237e-06	L1	0.00016607	B
CCDC163	1:46052616:T:A	3.65853e-07	0.516319	0.102663	0.00815716	1	45493866	45500079	ENSG00000280670		575	256	0.550424	354.656	1	46052616	T	1	0.402344	0.435684	0.000803559	2.81237e-06	L1	0.00016607	B
CCDC163	1:46057879:GC:G	3.65853e-07	0.516319	0.102663	0.00815716	1	45493866	45500079	ENSG00000280670		575	256	0.550424	354.656	1	46057879	GC	1	0.402344	0.435684	0.000803559	2.81237e-06	L1	0.00016607	B
CCDC163	1:46039637:A:G	3.67855e-07	0.515883	0.102597	0.00818169	1	45493866	45500079	ENSG00000280670		575	256	0.550424	354.656	1	46039637	A	1	0.402344	0.435684	0.000803559	2.81237e-06	L1	0.000165639	B
CCDC163	1:46049270:T:C	3.68217e-07	0.51577	0.102578	0.00818613	1	45493866	45500079	ENSG00000280670		575	256	0.550424	354.656	1	46049270	T	1	0.402344	0.435684	0.000803559	2.81237e-06	L1	0.00016529	B
CCDC163	1:46051191:T:C	3.68217e-07	0.51577	0.102578	0.00818613	1	45493866	45500079	ENSG00000280670		575	256	0.550424	354.656	1	46051191	T	1	0.402344	0.435684	0.000803559	2.81237e-06	L1	0.00016529	B
CCDC163	1:45915567:G:T	3.68871e-07	0.628494	0.125005	0.00819412	1	45493866	45500079	ENSG00000280670		575	256	0.550424	354.656	1	45915567	G	1	0.259766	0.19529	0.000803559	2.81237e-06	L1	0.000300776	B
CCDC163	1:46053005:T:C	3.71656e-07	0.516502	0.102759	0.00822812	1	45493866	45500079	ENSG00000280670		575	256	0.550424	354.656	1	46053005	T	1	0.402344	0.435684	0.000803559	2.81237e-06	L1	0.000164926	B
CCDC163	1:46182221:G:A	4.09105e-07	0.529652	0.105746	0.00867456	1	45493866	45500079	ENSG00000280670		575	256	0.550424	354.656	1	46182221	G	1	0.466797	0.380812	0.000803559	2.81237e-06	L1	0.00200158	B
SLC2A1-AS1	1:42994890:A:G	1.57031e-06	0.608369	0.127961	0.00888379	1	42959049	42996814	ENSG00000227533		575	256	0.659558	422.559	1	42994890	A	1	0.197266	1	0.0123949	2.81237e-06	L0		B
CCDC163	1:45543641:G:C	4.39388e-07	0.472505	0.0945855	0.00902229	1	45493866	45500079	ENSG00000280670		575	256	0.550424	354.656	1	45543641	G	1	0.4375	0.800244	0.000803559	2.81237e-06	L1	6.92217e-05	B
CCDC163	1:46096990:A:C	4.56764e-07	0.462645	0.0927448	0.00921694	1	45493866	45500079	ENSG00000280670		575	256	0.550424	354.656	1	46096990	A	1	0.445312	0.256315	0.000803559	2.81237e-06	L1	0.00010726	B
CCDC163	1:45544980:A:G	4.62703e-07	0.47132	0.0945292	0.0092827	1	45493866	45500079	ENSG00000280670		575	256	0.550424	354.656	1	45544980	A	1	0.4375	0.800244	0.000803559	2.81237e-06	L1	6.86848e-05	B
CCDC163	1:45919796:T:G	4.63683e-07	0.506424	0.101578	0.00929352	1	45493866	45500079	ENSG00000280670		575	256	0.550424	354.656	1	45919796	T	1	0.441406	0.526774	0.000803559	2.81237e-06	L1	0.000133967	B
CCDC163	1:45527117:C:A	4.63972e-07	0.481314	0.0965435	0.0092967	1	45493866	45500079	ENSG00000280670		575	256	0.550424	354.656	1	45527117	C	1	0.433594	0.800549	0.000803559	2.81237e-06	L1	7.28651e-05	B
CCDC163	1:45537773:T:C	4.75213e-07	0.471058	0.0945702	0.00942	1	45493866	45500079	ENSG00000280670		575	256	0.550424	354.656	1	45537773	T	1	0.4375	0.800244	0.000803559	2.81237e-06	L1	6.80252e-05	B
CCDC163	1:45540513:G:GA	4.75328e-07	0.47103	0.0945656	0.00942126	1	45493866	45500079	ENSG00000280670		575	256	0.550424	354.656	1	45540513	G	1	0.4375	0.800244	0.000803559	2.81237e-06	L1	6.79833e-05	B
CCDC163	1:45541330:T:C	4.75328e-07	0.47103	0.0945656	0.00942126	1	45493866	45500079	ENSG00000280670		575	256	0.550424	354.656	1	45541330	T	1	0.4375	0.800244	0.000803559	2.81237e-06	L1	6.79833e-05	B
CCDC163	1:45540160:G:T	4.75988e-07	0.471151	0.0945947	0.00942845	1	45493866	45500079	ENSG00000280670		575	256	0.550424	354.656	1	45540160	G	1	0.4375	0.800244	0.000803559	2.81237e-06	L1	6.79998e-05	B
CCDC163	1:45528241:G:A	4.76704e-07	0.476192	0.0956121	0.00943625	1	45493866	45500079	ENSG00000280670		575	256	0.550424	354.656	1	45528241	G	1	0.433594	0.800549	0.000803559	2.81237e-06	L1	7.25412e-05	B
CCDC163	1:45528395:G:A	4.76704e-07	0.476192	0.0956121	0.00943625	1	45493866	45500079	ENSG00000280670		575	256	0.550424	354.656	1	45528395	G	1	0.433594	0.800549	0.000803559	2.81237e-06	L1	7.25412e-05	B
CCDC163	1:45527691:C:CA	4.77979e-07	0.477306	0.0958453	0.00945014	1	45493866	45500079	ENSG00000280670		575	256	0.550424	354.656	1	45527691	C	1	0.433594	0.800549	0.000803559	2.81237e-06	L1	7.24003e-05	B
CCDC163	1:45544274:G:T	4.80704e-07	0.475008	0.0954041	0.00947975	1	45493866	45500079	ENSG00000280670		575	256	0.550424	354.656	1	45544274	G	1	0.4375	0.800244	0.000803559	2.81237e-06	L1	6.90961e-05	B
CCDC163	1:45543241:G:A	4.81024e-07	0.475073	0.0954196	0.00948323	1	45493866	45500079	ENSG00000280670		575	256	0.550424	354.656	1	45543241	G	1	0.4375	0.800244	0.000803559	2.81237e-06	L1	6.90574e-05	B
CCDC163	1:45543646:C:T	4.81582e-07	0.474992	0.0954073	0.00948928	1	45493866	45500079	ENSG00000280670		575	256	0.550424	354.656	1	45543646	C	1	0.4375	0.800244	0.000803559	2.81237e-06	L1	6.90796e-05	B
CCDC163	1:45542866:TTTGAACTTCG:T	4.81655e-07	0.475509	0.0955117	0.00949008	1	45493866	45500079	ENSG00000280670		575	256	0.550424	354.656	1	45542866	TTTGAACTTCG	1	0.4375	0.800244	0.000803559	2.81237e-06	L1	6.89773e-05	B
CCDC163	1:45539557:T:C	4.92959e-07	0.474693	0.0954304	0.00961201	1	45493866	45500079	ENSG00000280670		575	256	0.550424	354.656	1	45539557	T	1	0.4375	0.800244	0.000803559	2.81237e-06	L1	6.84566e-05	B
CCDC163	1:45540058:G:C	4.92959e-07	0.474693	0.0954304	0.00961201	1	45493866	45500079	ENSG00000280670		575	256	0.550424	354.656	1	45540058	G	1	0.4375	0.800244	0.000803559	2.81237e-06	L1	6.84566e-05	B
CCDC163	1:45540036:G:T	4.93493e-07	0.474688	0.0954332	0.00961774	1	45493866	45500079	ENSG00000280670		575	256	0.550424	354.656	1	45540036	G	1	0.4375	0.800244	0.000803559	2.81237e-06	L1	6.84731e-05	B
CCDC163	1:45538492:C:T	4.99787e-07	0.475006	0.0955424	0.00968506	1	45493866	45500079	ENSG00000280670		575	256	0.550424	354.656	1	45538492	C	1	0.4375	0.800244	0.000803559	2.81237e-06	L1	6.80803e-05	B
CCDC163	1:45521180:G:C	5.04453e-07	0.476234	0.0958226	0.00973472	1	45493866	45500079	ENSG00000280670		575	256	0.550424	354.656	1	45521180	G	1	0.431641	1	0.000803559	2.81237e-06	L1	7.31612e-05	B
CCDC163	1:45523092:C:T	5.12508e-07	0.475717	0.0957753	0.00981996	1	45493866	45500079	ENSG00000280670		575	256	0.550424	354.656	1	45523092	C	1	0.431641	1	0.000803559	2.81237e-06	L1	7.27786e-05	B
CCDC163	1:45545333:C:T	5.29921e-07	0.477315	0.0962173	0.0100022	1	45493866	45500079	ENSG00000280670		575	256	0.550424	354.656	1	45545333	C	1	0.4375	0.800244	0.000803559	2.81237e-06	L1	6.94776e-05	B
CCDC163	1:46122831:A:G	5.36458e-07	0.539871	0.108877	0.0100699	1	45493866	45500079	ENSG00000280670		575	256	0.550424	354.656	1	46122831	A	1	0.390625	0.148084	0.000803559	2.81237e-06	L1	0.00013451	B
CCDC163	1:45509416:G:GTTTTTT	5.47e-07	0.500759	0.101064	0.0101784	1	45493866	45500079	ENSG00000280670		575	256	0.550424	354.656	1	45509416	G	1	0.429688	1	0.000803559	2.81237e-06	L1	7.85576e-05	B
CCDC163	1:45520003:G:A	5.69721e-07	0.481211	0.0972671	0.0104089	1	45493866	45500079	ENSG00000280670		575	256	0.550424	354.656	1	45520003	G	1	0.429688	1	0.000803559	2.81237e-06	L1	7.37474e-05	B
CCDC163	1:46130564:G:GA	6.43031e-07	-0.479336	0.0973335	0.0111259	1	45493866	45500079	ENSG00000280670		575	256	0.550424	354.656	1	46130564	G	1	0.291016	0.36257	0.000803559	2.81237e-06	L1	0.000322705	B
CCDC163	1:45931377:G:GTTT	6.74778e-07	0.556781	0.113267	0.011425	1	45493866	45500079	ENSG00000280670		575	256	0.550424	354.656	1	45931377	G	1	0.417969	0.0293749	0.000803559	2.81237e-06	L1	0.000153971	B
CCDC163	1:45533387:C:CA	6.7861e-07	0.473742	0.0963954	0.0114606	1	45493866	45500079	ENSG00000280670		575	256	0.550424	354.656	1	45533387	C	1	0.410156	0.440744	0.000803559	2.81237e-06	L1	6.85798e-05	B
CCDC163	1:45543457:T:G	7.43764e-07	0.479298	0.0978695	0.0120537	1	45493866	45500079	ENSG00000280670		575	256	0.550424	354.656	1	45543457	T	1	0.4375	0.800244	0.000803559	2.81237e-06	L1	6.45804e-05	B
CCDC163	1:45518228:C:T	8.62945e-07	0.469249	0.0963706	0.013081	1	45493866	45500079	ENSG00000280670		575	256	0.550424	354.656	1	45518228	C	1	0.429688	1	0.000803559	2.81237e-06	L1	7.41186e-05	B
CCDC163	1:45517815:AGAAAGGAGAGTTGTTCCATCTGTAATATCAACTCTCCTCCGGGGTCAAAACAGGCAAGGGAAAGTGCCTAGCCCTCAGCCTAATATTA	8.6417e-07	0.471735	0.0968863	0.0130913	1	45493866	45500079	ENSG00000280670		575	256	0.550424	354.656							0.000803559	2.81237e-06	L1		B
CCDC163	1:45517408:C:T	8.72989e-07	0.468838	0.0963296	0.0131646	1	45493866	45500079	ENSG00000280670		575	256	0.550424	354.656	1	45517408	C	1	0.429688	1	0.000803559	2.81237e-06	L1	7.37916e-05	B
CCDC163	1:45505118:T:TAAA	8.77558e-07	0.484671	0.0996029	0.0132025	1	45493866	45500079	ENSG00000280670		575	256	0.550424	354.656	1	45505118	T	1	0.427734	0.898632	0.000803559	2.81237e-06	L1	7.88929e-05	B
CCDC163	1:45510184:C:G	8.81074e-07	0.470918	0.0967916	0.0132316	1	45493866	45500079	ENSG00000280670		575	256	0.550424	354.656	1	45510184	C	1	0.429688	1	0.000803559	2.81237e-06	L1	7.55467e-05	B
CCDC163	1:45510800:G:C	8.81074e-07	0.470918	0.0967916	0.0132316	1	45493866	45500079	ENSG00000280670		575	256	0.550424	354.656	1	45510800	G	1	0.429688	1	0.000803559	2.81237e-06	L1	7.55467e-05	B
CCDC163	1:45508256:G:A	8.89392e-07	0.472564	0.0971656	0.0133002	1	45493866	45500079	ENSG00000280670		575	256	0.550424	354.656	1	45508256	G	1	0.429688	1	0.000803559	2.81237e-06	L1	7.52206e-05	B
CCDC163	1:45506087:T:C	8.89922e-07	0.472171	0.0970871	0.0133045	1	45493866	45500079	ENSG00000280670		575	256	0.550424	354.656	1	45506087	T	1	0.429688	1	0.000803559	2.81237e-06	L1	7.52531e-05	B
CCDC163	1:45499635:G:A	8.99186e-07	0.471661	0.0970214	0.0133806	1	45493866	45500079	ENSG00000280670		575	256	0.550424	354.656	1	45499635	G	1	0.429688	1	0.000803559	2.81237e-06	L1		B
CCDC163	1:45484000:T:TA	9.40467e-07	0.499644	0.102958	0.0137152	1	45493866	45500079	ENSG00000280670		575	256	0.550424	354.656	1	45484000	T	1	0.425781	0.798417	0.000803559	2.81237e-06	L1	8.28552e-05	B
CCDC163	1:45937751:CAAAAAA:C	9.67094e-07	-0.529645	0.10926	0.0139275	1	45493866	45500079	ENSG00000280670		575	256	0.550424	354.656	1	45937751	CAAAAAA	1	0.248047	0.501843	0.000803559	2.81237e-06	L1	0.000184116	B
CCDC163	1:46130196:T:C	9.85815e-07	0.483922	0.0999031	0.0140753	1	45493866	45500079	ENSG00000280670		575	256	0.550424	354.656	1	46130196	T	1	0.40625	0.301812	0.000803559	2.81237e-06	L1	9.10359e-05	B
CCDC163	1:46132597:C:A	9.8617e-07	0.483885	0.099897	0.0140781	1	45493866	45500079	ENSG00000280670		575	256	0.550424	354.656	1	46132597	C	1	0.40625	0.301812	0.000803559	2.81237e-06	L1	9.10291e-05	B
CCDC163	1:45850836:CT:C	9.90247e-07	0.528359	0.109096	0.0141101	1	45493866	45500079	ENSG00000280670		575	256	0.550424	354.656	1	45850836	CT	1	0.441406	0.163524	0.000803559	2.81237e-06	L1	0.000155342	B
CCDC163	1:45482980:CA:C	1.02587e-06	0.502156	0.10383	0.0143871	1	45493866	45500079	ENSG00000280670		575	256	0.550424	354.656	1	45482980	CA	1	0.425781	0.798417	0.000803559	2.81237e-06	L1	8.62578e-05	B
CCDC163	1:45495655:CTTTTTTTTTTTTT:C	1.07283e-06	0.510011	0.105641	0.0147459	1	45493866	45500079	ENSG00000280670		575	256	0.550424	354.656	1	45495655	CTTTTTTTTTTTTT	1	0.427734	0.70232	0.000803559	2.81237e-06	L1		B
CCDC163	1:45357196:CATAA:C	1.10333e-06	0.558757	0.115867	0.0149752	1	45493866	45500079	ENSG00000280670		575	256	0.550424	354.656	1	45357196	CATAA	1	0.306641	0.0550499	0.000803559	2.81237e-06	L1	0.00242465	B
CCDC163	1:45520723:CA:C	1.25245e-06	0.520411	0.108463	0.0160571	1	45493866	45500079	ENSG00000280670		575	256	0.550424	354.656	1	45520723	CA	1	0.416016	0.441446	0.000803559	2.81237e-06	L1	5.60729e-05	B
CCDC163	1:45488927:C:G	1.26743e-06	0.498045	0.103851	0.0161625	1	45493866	45500079	ENSG00000280670		575	256	0.550424	354.656	1	45488927	C	1	0.423828	0.70104	0.000803559	2.81237e-06	L1	8.44006e-05	B
CCDC163	1:45530794:C:CA	1.27212e-06	0.475865	0.0992408	0.0161954	1	45493866	45500079	ENSG00000280670		575	256	0.550424	354.656	1	45530794	C	1	0.433594	1	0.000803559	2.81237e-06	L1	7.55489e-05	B
CCDC163	1:45485897:T:TA	1.28055e-06	0.495742	0.103413	0.0162544	1	45493866	45500079	ENSG00000280670		575	256	0.550424	354.656	1	45485897	T	1	0.425781	0.798417	0.000803559	2.81237e-06	L1	8.39349e-05	B
CCDC163	1:45980275:C:CA	1.28618e-06	-0.526906	0.109934	0.0162936	1	45493866	45500079	ENSG00000280670		575	256	0.550424	354.656	1	45980275	C	1	0.251953	1	0.000803559	2.81237e-06	L1	0.000209857	B
CCDC163	1:46129405:A:T	1.29879e-06	0.480242	0.100237	0.0163814	1	45493866	45500079	ENSG00000280670		575	256	0.550424	354.656	1	46129405	A	1	0.402344	0.435684	0.000803559	2.81237e-06	L1	0.000101334	B
CCDC163	1:46129410:T:G	1.29882e-06	0.480157	0.100219	0.0163815	1	45493866	45500079	ENSG00000280670		575	256	0.550424	354.656	1	46129410	T	1	0.402344	0.435684	0.000803559	2.81237e-06	L1	0.000101299	B
CCDC163	1:46067253:C:CATATAT	1.30019e-06	-0.616095	0.128598	0.016391	1	45493866	45500079	ENSG00000280670		575	256	0.550424	354.656	1	46067253	C	1	0.195312	0.689856	0.000803559	2.81237e-06	L1	0.000405948	B
CCDC163	1:45483601:GA:G	1.3005e-06	0.494521	0.103223	0.0163932	1	45493866	45500079	ENSG00000280670		575	256	0.550424	354.656	1	45483601	GA	1	0.425781	0.798417	0.000803559	2.81237e-06	L1	8.29865e-05	B
CCDC163	1:45491367:G:T	1.32537e-06	0.493587	0.103107	0.016565	1	45493866	45500079	ENSG00000280670		575	256	0.550424	354.656	1	45491367	G	1	0.425781	0.798417	0.000803559	2.81237e-06	L1	8.30051e-05	B
CCDC163	1:45480964:G:T	1.32842e-06	0.493717	0.103143	0.0165859	1	45493866	45500079	ENSG00000280670		575	256	0.550424	354.656	1	45480964	G	1	0.425781	0.798417	0.000803559	2.81237e-06	L1	8.30849e-05	B
CCDC163	1:45488361:G:A	1.34129e-06	0.499052	0.104298	0.0166741	1	45493866	45500079	ENSG00000280670		575	256	0.550424	354.656	1	45488361	G	1	0.425781	0.798417	0.000803559	2.81237e-06	L1	8.21897e-05	B
CCDC163	1:45488978:C:T	1.34177e-06	0.498965	0.104282	0.0166775	1	45493866	45500079	ENSG00000280670		575	256	0.550424	354.656	1	45488978	C	1	0.425781	0.798417	0.000803559	2.81237e-06	L1	8.21794e-05	B
CCDC163	1:45485523:A:AT	1.36438e-06	0.494173	0.10335	0.0168315	1	45493866	45500079	ENSG00000280670		575	256	0.550424	354.656	1	45485523	A	1	0.425781	0.798417	0.000803559	2.81237e-06	L1	8.25756e-05	B
CCDC163	1:46120954:C:A	1.42771e-06	0.474121	0.0993385	0.017257	1	45493866	45500079	ENSG00000280670		575	256	0.550424	354.656	1	46120954	C	1	0.402344	0.435684	0.000803559	2.81237e-06	L1	9.36009e-05	B
CCDC163	1:46122215:T:C	1.428e-06	0.474232	0.0993626	0.0172589	1	45493866	45500079	ENSG00000280670		575	256	0.550424	354.656	1	46122215	T	1	0.402344	0.435684	0.000803559	2.81237e-06	L1	9.34924e-05	B
CCDC163	1:45480226:C:T	1.50188e-06	0.494339	0.103788	0.0177447	1	45493866	45500079	ENSG00000280670		575	256	0.550424	354.656	1	45480226	C	1	0.425781	0.798417	0.000803559	2.81237e-06	L1	8.33423e-05	B
CCDC163	1:46127342:CA:C	1.55865e-06	0.509269	0.107084	0.0181106	1	45493866	45500079	ENSG00000280670		575	256	0.550424	354.656	1	46127342	CA	1	0.392578	0.294409	0.000803559	2.81237e-06	L1	0.000117205	B
CCDC163	1:46054397:C:CAAA	1.60577e-06	-0.558331	0.117544	0.0184099	1	45493866	45500079	ENSG00000280670		575	256	0.550424	354.656	1	46054397	C	1	0.222656	1	0.000803559	2.81237e-06	L1	0.000171419	B
CCDC163	1:45549182:A:ATTTT	1.90401e-06	0.492987	0.104518	0.0202189	1	45493866	45500079	ENSG00000280670		575	256	0.550424	354.656	1	45549182	A	1	0.402344	0.435684	0.000803559	2.81237e-06	L1	6.77535e-05	B
CCDC163	1:45782340:C:CA	1.91326e-06	0.491392	0.104201	0.0202729	1	45493866	45500079	ENSG00000280670		575	256	0.550424	354.656	1	45782340	C	1	0.480469	0.167948	0.000803559	2.81237e-06	L1	9.24571e-05	B
CCDC163	1:45790383:G:GTA	1.92109e-06	0.5438	0.115334	0.0203185	1	45493866	45500079	ENSG00000280670		575	256	0.550424	354.656	1	45790383	G	1	0.353516	0.0748555	0.000803559	2.81237e-06	L1	0.000113052	B
CCDC163	1:46080052:G:A	2.0594e-06	0.462515	0.0983789	0.0211107	1	45493866	45500079	ENSG00000280670		575	256	0.550424	354.656	1	46080052	G	1	0.392578	0.79334	0.000803559	2.81237e-06	L1	0.000114408	B
CCDC163	1:46078552:T:A	2.05967e-06	0.462407	0.0983566	0.0211123	1	45493866	45500079	ENSG00000280670		575	256	0.550424	354.656	1	46078552	T	1	0.392578	0.79334	0.000803559	2.81237e-06	L1	0.000114918	B
CCDC163	1:46082730:G:T	2.06117e-06	0.462193	0.098314	0.0211207	1	45493866	45500079	ENSG00000280670		575	256	0.550424	354.656	1	46082730	G	1	0.392578	0.79334	0.000803559	2.81237e-06	L1	0.000114919	B
CCDC163	1:46079096:C:T	2.06331e-06	0.462172	0.0983138	0.0211328	1	45493866	45500079	ENSG00000280670		575	256	0.550424	354.656	1	46079096	C	1	0.392578	0.79334	0.000803559	2.81237e-06	L1	0.000114924	B
CCDC163	1:46080536:T:C	2.06331e-06	0.462172	0.0983138	0.0211328	1	45493866	45500079	ENSG00000280670		575	256	0.550424	354.656	1	46080536	T	1	0.392578	0.79334	0.000803559	2.81237e-06	L1	0.000114924	B
CCDC163	1:46088846:G:A	2.0635e-06	0.462322	0.0983462	0.0211339	1	45493866	45500079	ENSG00000280670		575	256	0.550424	354.656	1	46088846	G	1	0.392578	0.79334	0.000803559	2.81237e-06	L1	0.000114717	B
CCDC163	1:46072368:A:T	2.06653e-06	0.462138	0.0983129	0.0211509	1	45493866	45500079	ENSG00000280670		575	256	0.550424	354.656	1	46072368	A	1	0.392578	0.79334	0.000803559	2.81237e-06	L1	0.000114842	B
CCDC163	1:46094971:A:G	2.08179e-06	0.461753	0.0982613	0.0212367	1	45493866	45500079	ENSG00000280670		575	256	0.550424	354.656	1	46094971	A	1	0.392578	0.79334	0.000803559	2.81237e-06	L1	0.000114581	B
CCDC163	1:46098008:C:A	2.08314e-06	0.462051	0.0983274	0.0212443	1	45493866	45500079	ENSG00000280670		575	256	0.550424	354.656	1	46098008	C	1	0.392578	0.79334	0.000803559	2.81237e-06	L1	0.000114124	B
CCDC163	1:46104019:G:A	2.08314e-06	0.462051	0.0983274	0.0212443	1	45493866	45500079	ENSG00000280670		575	256	0.550424	354.656	1	46104019	G	1	0.392578	0.79334	0.000803559	2.81237e-06	L1	0.000114124	B
CCDC163	1:46092442:C:A	2.08374e-06	0.461733	0.0982608	0.0212477	1	45493866	45500079	ENSG00000280670		575	256	0.550424	354.656	1	46092442	C	1	0.392578	0.79334	0.000803559	2.81237e-06	L1	0.000114585	B
CCDC163	1:46095366:AAACT:A	2.08374e-06	0.461733	0.0982608	0.0212477	1	45493866	45500079	ENSG00000280670		575	256	0.550424	354.656	1	46095366	AAACT	1	0.392578	0.79334	0.000803559	2.81237e-06	L1	0.000114585	B
CCDC163	1:46103164:T:C	2.08374e-06	0.461733	0.0982608	0.0212477	1	45493866	45500079	ENSG00000280670		575	256	0.550424	354.656	1	46103164	T	1	0.392578	0.79334	0.000803559	2.81237e-06	L1	0.000114585	B
CCDC163	1:46081363:C:G	2.08594e-06	0.461521	0.0982201	0.02126	1	45493866	45500079	ENSG00000280670		575	256	0.550424	354.656	1	46081363	C	1	0.392578	0.79334	0.000803559	2.81237e-06	L1	0.000114142	B
CCDC163	1:46089628:T:C	2.43359e-06	0.463764	0.0993402	0.0231416	1	45493866	45500079	ENSG00000280670		575	256	0.550424	354.656	1	46089628	T	1	0.400391	0.514917	0.000803559	2.81237e-06	L1	0.00010781	B
CCDC163	1:45542373:T:TA	2.50315e-06	0.457853	0.0981914	0.0235031	1	45493866	45500079	ENSG00000280670		575	256	0.550424	354.656	1	45542373	T	1	0.464844	0.706396	0.000803559	2.81237e-06	L1	6.29153e-05	B
CCDC163	1:46114771:A:AT	2.55023e-06	0.470522	0.100988	0.0237453	1	45493866	45500079	ENSG00000280670		575	256	0.550424	354.656	1	46114771	A	1	0.384766	0.895117	0.000803559	2.81237e-06	L1	8.86737e-05	B
CCDC163	1:45351837:TTA:T	2.69028e-06	0.569377	0.122484	0.024454	1	45493866	45500079	ENSG00000280670		575	256	0.550424	354.656	1	45351837	TTA	1	0.224609	0.1049	0.000803559	2.81237e-06	L1	0.00346308	B
AC093151.8	1:40944061:G:T	3.0704e-08	-0.567063	0.103775	0.0317377	1	41241772	41338644	ENSG00000287400		575	256	0.373668	2323.34	1	40944061	G	1	0.125	1	2.39761e-11	2.81237e-06	L0	1.40887e-06	B
AC093151.8	1:41078607:G:T	8.45443e-08	0.378624	0.07156	0.0463375	1	41241772	41338644	ENSG00000287400		575	256	0.373668	2323.34	1	41078607	G	1	0.34375	0.782921	2.39761e-11	2.81237e-06	L0	4.67899e-08	B
AC093151.8	1:41327091:A:AG	2.65737e-07	-0.502547	0.0987796	0.0710776	1	41241772	41338644	ENSG00000287400		575	256	0.373668	2323.34	1	41327091	A	1	0.150391	0.622208	2.39761e-11	2.81237e-06	L0		B
AC093151.8	1:41049310:A:ATGTGTG	2.81435e-07	-0.397445	0.0782812	0.0726177	1	41241772	41338644	ENSG00000287400		575	256	0.373668	2323.34	1	41049310	A	1	0.259766	0.142374	2.39761e-11	2.81237e-06	L0		B
AC093151.8	1:41073618:T:TCATC	3.13528e-07	-0.368507	0.0728636	0.0756063	1	41241772	41338644	ENSG00000287400		575	256	0.373668	2323.34	1	41073618	T	1	0.396484	1	2.39761e-11	2.81237e-06	L0		B
AC093151.8	1:41140295:CT:C	4.5951e-07	-0.344525	0.069081	0.0872076	1	41241772	41338644	ENSG00000287400		575	256	0.373668	2323.34	1	41140295	CT	1	0.357422	0.41379	2.39761e-11	2.81237e-06	L0		B
AC093151.8	1:40973549:C:CT	6.68755e-07	0.340682	0.0692821	0.100322	1	41241772	41338644	ENSG00000287400		575	256	0.373668	2323.34	1	40973549	C	1	0.363281	1	2.39761e-11	2.81237e-06	L0		B
AC093151.8	1:41187459:CA:C	6.95471e-07	0.367243	0.0747955	0.101799	1	41241772	41338644	ENSG00000287400		575	256	0.373668	2323.34	1	41187459	CA	1	0.404297	0.36458	2.39761e-11	2.81237e-06	L0		B
AC093151.8	1:40964373:CAA:C	9.69978e-07	-0.325729	0.0672022	0.115254	1	41241772	41338644	ENSG00000287400		575	256	0.373668	2323.34	1	40964373	CAA	1	0.472656	0.258714	2.39761e-11	2.81237e-06	L0		B
AC093151.8	1:41144214:T:G	1.06114e-06	-0.336889	0.0697514	0.119181	1	41241772	41338644	ENSG00000287400		575	256	0.373668	2323.34	1	41144214	T	1	0.34375	0.488193	2.39761e-11	2.81237e-06	L0		B
AC093151.8	1:41146431:C:A	1.06166e-06	-0.336867	0.0697482	0.119203	1	41241772	41338644	ENSG00000287400		575	256	0.373668	2323.34	1	41146431	C	1	0.34375	0.488193	2.39761e-11	2.81237e-06	L0		B
AC093151.8	1:41155807:C:T	1.06166e-06	-0.336867	0.0697482	0.119203	1	41241772	41338644	ENSG00000287400		575	256	0.373668	2323.34	1	41155807	C	1	0.34375	0.488193	2.39761e-11	2.81237e-06	L0		B
AC093151.8	1:41163143:G:C	1.17998e-06	-0.335879	0.0698363	0.123995	1	41241772	41338644	ENSG00000287400		575	256	0.373668	2323.34	1	41163143	G	1	0.34375	0.488193	2.39761e-11	2.81237e-06	L0		B
AC093151.8	1:41156676:T:C	1.18135e-06	-0.335858	0.0698352	0.124048	1	41241772	41338644	ENSG00000287400		575	256	0.373668	2323.34	1	41156676	T	1	0.34375	0.488193	2.39761e-11	2.81237e-06	L0		B
AC093151.8	1:41128452:G:C	1.23577e-06	-0.335313	0.0698476	0.126149	1	41241772	41338644	ENSG00000287400		575	256	0.373668	2323.34	1	41128452	G	1	0.34375	0.488193	2.39761e-11	2.81237e-06	L0		B
AC093151.8	1:41154222:T:C	1.23577e-06	-0.335313	0.0698476	0.126149	1	41241772	41338644	ENSG00000287400		575	256	0.373668	2323.34	1	41154222	T	1	0.34375	0.488193	2.39761e-11	2.81237e-06	L0		B
AC093151.8	1:41281882:C:G	1.41812e-06	0.328985	0.0689105	0.132792	1	41241772	41338644	ENSG00000287400		575	256	0.373668	2323.34	1	41281882	C	1	0.339844	0.332119	2.39761e-11	2.81237e-06	L0		B
AC093151.8	1:41274060:T:A	1.42234e-06	0.32858	0.0688339	0.132939	1	41241772	41338644	ENSG00000287400		575	256	0.373668	2323.34	1	41274060	T	1	0.341797	0.405179	2.39761e-11	2.81237e-06	L0		B
AC093151.8	1:41267172:G:A	1.42453e-06	0.328555	0.068833	0.133015	1	41241772	41338644	ENSG00000287400		575	256	0.373668	2323.34	1	41267172	G	1	0.341797	0.405179	2.39761e-11	2.81237e-06	L0		B
AC093151.8	1:41272417:C:T	1.42521e-06	0.328549	0.0688332	0.133039	1	41241772	41338644	ENSG00000287400		575	256	0.373668	2323.34	1	41272417	C	1	0.341797	0.405179	2.39761e-11	2.81237e-06	L0		B
AC093151.8	1:41275223:C:T	1.42535e-06	0.328569	0.0688376	0.133044	1	41241772	41338644	ENSG00000287400		575	256	0.373668	2323.34	1	41275223	C	1	0.341797	0.405179	2.39761e-11	2.81237e-06	L0		B
AC093151.8	1:41270555:G:A	1.42996e-06	0.328685	0.0688709	0.133204	1	41241772	41338644	ENSG00000287400		575	256	0.373668	2323.34	1	41270555	G	1	0.339844	0.332119	2.39761e-11	2.81237e-06	L0		B
AC093151.8	1:41266454:TGCTGG:T	1.43499e-06	0.328893	0.0689243	0.133378	1	41241772	41338644	ENSG00000287400		575	256	0.373668	2323.34	1	41266454	TGCTGG	1	0.341797	0.405179	2.39761e-11	2.81237e-06	L0		B
AC093151.8	1:41270173:C:T	1.48321e-06	0.32802	0.0688337	0.135032	1	41241772	41338644	ENSG00000287400		575	256	0.373668	2323.34	1	41270173	C	1	0.339844	0.332119	2.39761e-11	2.81237e-06	L0		B
AC093151.8	1:40982394:C:CT	1.55702e-06	0.339596	0.071404	0.137498	1	41241772	41338644	ENSG00000287400		575	256	0.373668	2323.34	1	40982394	C	1	0.322266	0.319501	2.39761e-11	2.81237e-06	L0		B
AC093151.8	1:41160512:G:T	1.6049e-06	-0.321293	0.0676393	0.139059	1	41241772	41338644	ENSG00000287400		575	256	0.373668	2323.34	1	41160512	G	1	0.34375	0.488193	2.39761e-11	2.81237e-06	L0		B
AC093151.8	1:41256005:A:T	1.60499e-06	0.327694	0.068987	0.139062	1	41241772	41338644	ENSG00000287400		575	256	0.373668	2323.34	1	41256005	A	1	0.341797	0.405179	2.39761e-11	2.81237e-06	L0		B
AC093151.8	1:41262424:G:T	1.69525e-06	0.326919	0.0689785	0.141926	1	41241772	41338644	ENSG00000287400		575	256	0.373668	2323.34	1	41262424	G	1	0.341797	0.405179	2.39761e-11	2.81237e-06	L0		B
AC093151.8	1:41264479:G:T	1.69659e-06	0.326906	0.068978	0.141968	1	41241772	41338644	ENSG00000287400		575	256	0.373668	2323.34	1	41264479	G	1	0.341797	0.405179	2.39761e-11	2.81237e-06	L0		B
AC093151.8	1:41175418:T:C	1.89359e-06	0.325291	0.0689494	0.147898	1	41241772	41338644	ENSG00000287400		575	256	0.373668	2323.34	1	41175418	T	1	0.34375	0.488193	2.39761e-11	2.81237e-06	L0		B
AC093151.8	1:41181595:G:A	1.89359e-06	0.325291	0.0689494	0.147898	1	41241772	41338644	ENSG00000287400		575	256	0.373668	2323.34	1	41181595	G	1	0.34375	0.488193	2.39761e-11	2.81237e-06	L0		B
AC093151.8	1:41183583:C:CAG	1.89359e-06	0.325291	0.0689494	0.147898	1	41241772	41338644	ENSG00000287400		575	256	0.373668	2323.34	1	41183583	C	1	0.34375	0.488193	2.39761e-11	2.81237e-06	L0		B
AC093151.8	1:41185358:C:T	1.89496e-06	0.325285	0.0689502	0.147938	1	41241772	41338644	ENSG00000287400		575	256	0.373668	2323.34	1	41185358	C	1	0.34375	0.488193	2.39761e-11	2.81237e-06	L0		B
AC093151.8	1:41018645:T:C	1.95432e-06	0.329267	0.0698838	0.149648	1	41241772	41338644	ENSG00000287400		575	256	0.373668	2323.34	1	41018645	T	1	0.34375	0.677522	2.39761e-11	2.81237e-06	L0		B
AC093151.8	1:41250367:A:C	1.95462e-06	0.325494	0.0690834	0.149656	1	41241772	41338644	ENSG00000287400		575	256	0.373668	2323.34	1	41250367	A	1	0.34375	0.488193	2.39761e-11	2.81237e-06	L0		B
AC093151.8	1:41236514:A:G	1.99265e-06	0.325073	0.0690495	0.150734	1	41241772	41338644	ENSG00000287400		575	256	0.373668	2323.34	1	41236514	A	1	0.34375	0.488193	2.39761e-11	2.81237e-06	L0		B
AC093151.8	1:41247552:A:T	2.02155e-06	0.324891	0.0690521	0.151544	1	41241772	41338644	ENSG00000287400		575	256	0.373668	2323.34	1	41247552	A	1	0.341797	0.405179	2.39761e-11	2.81237e-06	L0		B
AC093151.8	1:41250375:A:C	2.02155e-06	0.324891	0.0690521	0.151544	1	41241772	41338644	ENSG00000287400		575	256	0.373668	2323.34	1	41250375	A	1	0.341797	0.405179	2.39761e-11	2.81237e-06	L0		B
AC093151.8	1:41239346:A:G	2.02753e-06	0.324883	0.069059	0.151711	1	41241772	41338644	ENSG00000287400		575	256	0.373668	2323.34	1	41239346	A	1	0.341797	0.405179	2.39761e-11	2.81237e-06	L0		B
AC093151.8	1:41243240:T:C	2.02753e-06	0.324883	0.069059	0.151711	1	41241772	41338644	ENSG00000287400		575	256	0.373668	2323.34	1	41243240	T	1	0.341797	0.405179	2.39761e-11	2.81237e-06	L0		B
AC093151.8	1:41243803:C:A	2.02753e-06	0.324883	0.069059	0.151711	1	41241772	41338644	ENSG00000287400		575	256	0.373668	2323.34	1	41243803	C	1	0.341797	0.405179	2.39761e-11	2.81237e-06	L0		B
AC093151.8	1:41014192:G:C	2.04484e-06	0.328058	0.0697587	0.152192	1	41241772	41338644	ENSG00000287400		575	256	0.373668	2323.34	1	41014192	G	1	0.34375	0.677522	2.39761e-11	2.81237e-06	L0		B
AC093151.8	1:41015223:G:T	2.05125e-06	0.328694	0.0699032	0.15237	1	41241772	41338644	ENSG00000287400		575	256	0.373668	2323.34	1	41015223	G	1	0.34375	0.677522	2.39761e-11	2.81237e-06	L0		B
AC093151.8	1:41124518:T:TTA	2.14996e-06	-0.325383	0.0693352	0.15506	1	41241772	41338644	ENSG00000287400		575	256	0.373668	2323.34	1	41124518	T	1	0.345703	0.492429	2.39761e-11	2.81237e-06	L0		B
AC093151.8	1:41167695:T:C	2.19822e-06	0.323719	0.0690449	0.156346	1	41241772	41338644	ENSG00000287400		575	256	0.373668	2323.34	1	41167695	T	1	0.34375	0.488193	2.39761e-11	2.81237e-06	L0		B
AC093151.8	1:41172726:A:C	2.19822e-06	0.323719	0.0690449	0.156346	1	41241772	41338644	ENSG00000287400		575	256	0.373668	2323.34	1	41172726	A	1	0.34375	0.488193	2.39761e-11	2.81237e-06	L0		B
AC093151.8	1:41176597:G:A	2.19822e-06	0.323719	0.0690449	0.156346	1	41241772	41338644	ENSG00000287400		575	256	0.373668	2323.34	1	41176597	G	1	0.34375	0.488193	2.39761e-11	2.81237e-06	L0		B
AC093151.8	1:41178041:C:T	2.19822e-06	0.323719	0.0690449	0.156346	1	41241772	41338644	ENSG00000287400		575	256	0.373668	2323.34	1	41178041	C	1	0.34375	0.488193	2.39761e-11	2.81237e-06	L0		B
AC093151.8	1:41178335:G:A	2.19822e-06	0.323719	0.0690449	0.156346	1	41241772	41338644	ENSG00000287400		575	256	0.373668	2323.34	1	41178335	G	1	0.34375	0.488193	2.39761e-11	2.81237e-06	L0		B
AC093151.8	1:41018279:G:C	2.2029e-06	0.327625	0.0698843	0.15647	1	41241772	41338644	ENSG00000287400		575	256	0.373668	2323.34	1	41018279	G	1	0.34375	0.677522	2.39761e-11	2.81237e-06	L0		B
AC093151.8	1:41283219:G:A	2.21648e-06	0.319199	0.0681044	0.156829	1	41241772	41338644	ENSG00000287400		575	256	0.373668	2323.34	1	41283219	G	1	0.371094	0.893441	2.39761e-11	2.81237e-06	L0		B
AC093151.8	1:41020230:C:G	2.21722e-06	0.327409	0.0698573	0.156848	1	41241772	41338644	ENSG00000287400		575	256	0.373668	2323.34	1	41020230	C	1	0.34375	0.677522	2.39761e-11	2.81237e-06	L0		B
AC093151.8	1:41124590:CTTAT:C	2.21856e-06	-0.318628	0.0679854	0.156883	1	41241772	41338644	ENSG00000287400		575	256	0.373668	2323.34	1	41124590	CTTAT	1	0.498047	0.802549	2.39761e-11	2.81237e-06	L0		B
AC093151.8	1:41200899:C:G	2.2924e-06	0.322268	0.0688569	0.158807	1	41241772	41338644	ENSG00000287400		575	256	0.373668	2323.34	1	41200899	C	1	0.345703	0.492429	2.39761e-11	2.81237e-06	L0		B
AC093151.8	1:41233850:C:G	2.31198e-06	0.322058	0.0688368	0.159311	1	41241772	41338644	ENSG00000287400		575	256	0.373668	2323.34	1	41233850	C	1	0.34375	0.488193	2.39761e-11	2.81237e-06	L0		B
AC093151.8	1:41234235:C:G	2.31198e-06	0.322058	0.0688368	0.159311	1	41241772	41338644	ENSG00000287400		575	256	0.373668	2323.34	1	41234235	C	1	0.34375	0.488193	2.39761e-11	2.81237e-06	L0		B
AC093151.8	1:41228749:GA:G	2.32299e-06	0.322013	0.0688409	0.159593	1	41241772	41338644	ENSG00000287400		575	256	0.373668	2323.34	1	41228749	GA	1	0.34375	0.488193	2.39761e-11	2.81237e-06	L0		B
AC093151.8	1:41218784:G:A	2.32418e-06	0.322272	0.0688978	0.159623	1	41241772	41338644	ENSG00000287400		575	256	0.373668	2323.34	1	41218784	G	1	0.345703	0.492429	2.39761e-11	2.81237e-06	L0		B
AC093151.8	1:41217905:T:C	2.33442e-06	0.322213	0.0688979	0.159884	1	41241772	41338644	ENSG00000287400		575	256	0.373668	2323.34	1	41217905	T	1	0.345703	0.492429	2.39761e-11	2.81237e-06	L0		B
AC093151.8	1:41202879:A:G	2.33726e-06	0.321921	0.0688391	0.159957	1	41241772	41338644	ENSG00000287400		575	256	0.373668	2323.34	1	41202879	A	1	0.345703	0.492429	2.39761e-11	2.81237e-06	L0		B
AC093151.8	1:41191140:T:G	2.33726e-06	0.321921	0.0688391	0.159957	1	41241772	41338644	ENSG00000287400		575	256	0.373668	2323.34	1	41191140	T	1	0.345703	0.492429	2.39761e-11	2.81237e-06	L0		B
AC093151.8	1:41194607:G:A	2.33726e-06	0.321921	0.0688391	0.159957	1	41241772	41338644	ENSG00000287400		575	256	0.373668	2323.34	1	41194607	G	1	0.345703	0.492429	2.39761e-11	2.81237e-06	L0		B
AC093151.8	1:41201257:C:T	2.33726e-06	0.321921	0.0688391	0.159957	1	41241772	41338644	ENSG00000287400		575	256	0.373668	2323.34	1	41201257	C	1	0.345703	0.492429	2.39761e-11	2.81237e-06	L0		B
AC093151.8	1:41116334:T:G	2.38868e-06	-0.323569	0.069255	0.161258	1	41241772	41338644	ENSG00000287400		575	256	0.373668	2323.34	1	41116334	T	1	0.345703	0.492429	2.39761e-11	2.81237e-06	L0		B
AC093151.8	1:41249191:G:T	2.49884e-06	0.32216	0.0690855	0.163986	1	41241772	41338644	ENSG00000287400		575	256	0.373668	2323.34	1	41249191	G	1	0.341797	0.405179	2.39761e-11	2.81237e-06	L0		B
AC093151.8	1:41249201:C:T	2.49884e-06	0.32216	0.0690855	0.163986	1	41241772	41338644	ENSG00000287400		575	256	0.373668	2323.34	1	41249201	C	1	0.341797	0.405179	2.39761e-11	2.81237e-06	L0		B
AC093151.8	1:41039951:C:CT	2.58127e-06	-0.322339	0.0692192	0.165978	1	41241772	41338644	ENSG00000287400		575	256	0.373668	2323.34	1	41039951	C	1	0.345703	0.492429	2.39761e-11	2.81237e-06	L0		B
AC093151.8	1:41100557:T:TTTTC	2.58819e-06	-0.323043	0.0693784	0.166144	1	41241772	41338644	ENSG00000287400		575	256	0.373668	2323.34	1	41100557	T	1	0.345703	0.492429	2.39761e-11	2.81237e-06	L0		B
AC093151.8	1:41174261:A:AT	2.65778e-06	0.324061	0.069676	0.167792	1	41241772	41338644	ENSG00000287400		575	256	0.373668	2323.34	1	41174261	A	1	0.341797	0.578981	2.39761e-11	2.81237e-06	L0		B
AC093151.8	1:41081819:T:TA	2.75632e-06	-0.321341	0.0691987	0.170079	1	41241772	41338644	ENSG00000287400		575	256	0.373668	2323.34	1	41081819	T	1	0.345703	0.492429	2.39761e-11	2.81237e-06	L0		B
AC093151.8	1:41234561:G:T	2.77754e-06	0.319856	0.0689015	0.170565	1	41241772	41338644	ENSG00000287400		575	256	0.373668	2323.34	1	41234561	G	1	0.34375	0.488193	2.39761e-11	2.81237e-06	L0		B
AC093151.8	1:41212213:C:T	2.78777e-06	0.320086	0.0689619	0.170798	1	41241772	41338644	ENSG00000287400		575	256	0.373668	2323.34	1	41212213	C	1	0.34375	0.488193	2.39761e-11	2.81237e-06	L0		B
AC093151.8	1:41224745:G:A	2.80078e-06	0.319729	0.0688989	0.171094	1	41241772	41338644	ENSG00000287400		575	256	0.373668	2323.34	1	41224745	G	1	0.34375	0.488193	2.39761e-11	2.81237e-06	L0		B
AC093151.8	1:41224972:C:T	2.80078e-06	0.319729	0.0688989	0.171094	1	41241772	41338644	ENSG00000287400		575	256	0.373668	2323.34	1	41224972	C	1	0.34375	0.488193	2.39761e-11	2.81237e-06	L0		B
AC093151.8	1:41229386:T:C	2.80078e-06	0.319729	0.0688989	0.171094	1	41241772	41338644	ENSG00000287400		575	256	0.373668	2323.34	1	41229386	T	1	0.34375	0.488193	2.39761e-11	2.81237e-06	L0		B
AC093151.8	1:41199081:T:C	2.80413e-06	0.319738	0.0689042	0.17117	1	41241772	41338644	ENSG00000287400		575	256	0.373668	2323.34	1	41199081	T	1	0.345703	0.492429	2.39761e-11	2.81237e-06	L0		B
RHD	1:25386842:AACACAC:A	1.11578e-55	1.33608	0.0942736	9.35596e-17	1	25272393	25330445	ENSG00000187010		575	256	0.312559	3284.46	1	25386842	AACACAC	1	0.384766	0.692451	2.85241e-12	2.81237e-06	L1	0.617833	B
RHD	1:25369730:A:ATTT	3.72185e-55	1.3128	0.0929933	1.36337e-16	1	25272393	25330445	ENSG00000187010		575	256	0.312559	3284.46	1	25369730	A	1	0.390625	0.8955	2.85241e-12	2.81237e-06	L1	0.33754	B
RHD	1:25257119:C:G	7.06167e-52	1.38699	0.100798	1.44287e-15	1	25272393	25330445	ENSG00000187010		575	256	0.312559	3284.46	1	25257119	C	1	0.373047	0.422238	2.85241e-12	2.81237e-06	L0	0.0159375	B
RHD	1:25235176:G:A	9.49816e-49	1.39207	0.103875	1.37132e-14	1	25272393	25330445	ENSG00000187010		575	256	0.312559	3284.46	1	25235176	G	1	0.361328	0.175595	2.85241e-12	2.81237e-06	L0	0.00172389	B
RHD	1:25409878:C:T	3.78799e-46	1.16855	0.0892792	8.91318e-14	1	25272393	25330445	ENSG00000187010		575	256	0.312559	3284.46	1	25409878	C	1	0.419922	0.444645	2.85241e-12	2.81237e-06	L0	0.00538685	B
RHD	1:25427534:C:G	6.23146e-46	1.18759	0.0909189	1.04136e-13	1	25272393	25330445	ENSG00000187010		575	256	0.312559	3284.46	1	25427534	C	1	0.414062	0.520024	2.85241e-12	2.81237e-06	L0	0.00596569	B
RHD	1:25464338:CTTTTT:C	5.99444e-45	1.2139	0.0938117	2.11299e-13	1	25272393	25330445	ENSG00000187010		575	256	0.312559	3284.46	1	25464338	CTTTTT	1	0.419922	0.444645	2.85241e-12	2.81237e-06	L0	0.00198936	B
RHD	1:25459487:AT:A	1.31395e-44	1.16969	0.0906955	2.70039e-13	1	25272393	25330445	ENSG00000187010		575	256	0.312559	3284.46	1	25459487	AT	1	0.421875	0.797647	2.85241e-12	2.81237e-06	L0	0.00215431	B
RHD	1:25490167:CATA:C	3.03379e-44	1.16934	0.090993	3.50762e-13	1	25272393	25330445	ENSG00000187010		575	256	0.312559	3284.46	1	25490167	CATA	1	0.421875	0.797647	2.85241e-12	2.81237e-06	L0	0.00194015	B
RHD	1:25490356:T:C	3.03379e-44	1.16934	0.090993	3.50762e-13	1	25272393	25330445	ENSG00000187010		575	256	0.312559	3284.46	1	25490356	T	1	0.421875	0.797647	2.85241e-12	2.81237e-06	L0	0.00194015	B
RHD	1:25491961:C:T	9.30089e-44	1.16776	0.0913111	4.97834e-13	1	25272393	25330445	ENSG00000187010		575	256	0.312559	3284.46	1	25491961	C	1	0.419922	0.610408	2.85241e-12	2.81237e-06	L0	0.00193424	B
RHD	1:25443938:CT:C	5.14109e-43	1.15321	0.0908548	8.49512e-13	1	25272393	25330445	ENSG00000187010		575	256	0.312559	3284.46	1	25443938	CT	1	0.423828	0.898177	2.85241e-12	2.81237e-06	L0	0.00129141	B
RHD	1:25504516:CA:C	1.10893e-42	1.17134	0.0926003	1.08023e-12	1	25272393	25330445	ENSG00000187010		575	256	0.312559	3284.46	1	25504516	CA	1	0.402344	0.896843	2.85241e-12	2.81237e-06	L0	0.00386982	B
RHD	1:25525486:A:G	9.0918e-39	1.0865	0.0896529	1.80631e-11	1	25272393	25330445	ENSG00000187010		575	256	0.312559	3284.46	1	25525486	A	1	0.419922	0.897849	2.85241e-12	2.81237e-06	L0	0.00024416	B
RHD	1:25402206:G:GTCTGTCTA	2.21151e-38	1.28515	0.106524	2.3848e-11	1	25272393	25330445	ENSG00000187010		575	256	0.312559	3284.46	1	25402206	G	1	0.355469	0.17306	2.85241e-12	2.81237e-06	L0	2.34226e-05	B
RHD	1:25535069:C:CA	1.97258e-36	1.09709	0.0931103	9.70621e-11	1	25272393	25330445	ENSG00000187010		575	256	0.312559	3284.46	1	25535069	C	1	0.398438	1	2.85241e-12	2.81237e-06	L0	8.24547e-05	B
RHD	1:25454487:TA:T	5.67426e-34	1.13083	0.0990999	5.6963e-10	1	25272393	25330445	ENSG00000187010		575	256	0.312559	3284.46	1	25454487	TA	1	0.361328	0.786754	2.85241e-12	2.81237e-06	L0	7.8185e-05	B
RHD	1:25386743:A:T	1.67979e-33	0.98426	0.0868138	7.9968e-10	1	25272393	25330445	ENSG00000187010		575	256	0.312559	3284.46	1	25386743	A	1	0.490234	0.802446	2.85241e-12	2.81237e-06	L0	1.64628e-06	B
RHD	1:25397514:C:T	2.92146e-30	0.944449	0.0873563	8.23597e-09	1	25272393	25330445	ENSG00000187010		575	256	0.312559	3284.46	1	25397514	C	1	0.466797	0.801748	2.85241e-12	2.81237e-06	L0	6.91004e-07	B
RHD	1:25357609:A:AGT	2.09711e-29	1.26471	0.118576	1.52501e-08	1	25272393	25330445	ENSG00000187010		575	256	0.312559	3284.46	1	25357609	A	1	0.253906	0.741628	2.85241e-12	2.81237e-06	L0	2.91028e-05	B
RHD	1:25389394:C:A	9.66726e-29	0.905847	0.0858552	2.45873e-08	1	25272393	25330445	ENSG00000187010		575	256	0.312559	3284.46	1	25389394	C	1	0.460938	0.900068	2.85241e-12	2.81237e-06	L0	2.6567e-07	B
RHD	1:25348294:C:T	1.69716e-28	0.881931	0.0839289	2.93161e-08	1	25272393	25330445	ENSG00000187010		575	256	0.312559	3284.46	1	25348294	C	1	0.460938	0.900068	2.85241e-12	2.81237e-06	L0	2.8271e-07	B
RHD	1:25361785:A:G	3.26589e-28	0.874213	0.083593	3.59717e-08	1	25272393	25330445	ENSG00000187010		575	256	0.312559	3284.46	1	25361785	A	1	0.458984	0.801711	2.85241e-12	2.81237e-06	L0	2.63209e-07	B
RHD	1:25393020:T:C	3.26589e-28	0.874213	0.083593	3.59717e-08	1	25272393	25330445	ENSG00000187010		575	256	0.312559	3284.46	1	25393020	T	1	0.458984	0.801711	2.85241e-12	2.81237e-06	L0	2.63209e-07	B
RHD	1:25342223:T:C	3.27094e-28	-0.874244	0.0835969	3.59891e-08	1	25272393	25330445	ENSG00000187010		575	256	0.312559	3284.46	1	25342223	T	1	0.458984	0.801711	2.85241e-12	2.81237e-06	L0	2.63274e-07	B
RHD	1:25395715:T:C	3.27661e-28	0.874184	0.0835923	3.60085e-08	1	25272393	25330445	ENSG00000187010		575	256	0.312559	3284.46	1	25395715	T	1	0.458984	0.801711	2.85241e-12	2.81237e-06	L0	2.63086e-07	B
RHD	1:25394663:A:G	5.21872e-28	0.889973	0.0853947	4.16472e-08	1	25272393	25330445	ENSG00000187010		575	256	0.312559	3284.46	1	25394663	A	1	0.460938	0.900068	2.85241e-12	2.81237e-06	L0	2.15049e-07	B
RHD	1:25393757:C:G	5.24852e-28	0.890181	0.0854182	4.17214e-08	1	25272393	25330445	ENSG00000187010		575	256	0.312559	3284.46	1	25393757	C	1	0.460938	0.900068	2.85241e-12	2.81237e-06	L0	2.1412e-07	B
RHD	1:25351353:T:A	5.43721e-28	-0.88835	0.0852649	4.21845e-08	1	25272393	25330445	ENSG00000187010		575	256	0.312559	3284.46	1	25351353	T	1	0.458984	0.801711	2.85241e-12	2.81237e-06	L0	2.28369e-07	B
RHD	1:25390648:C:T	5.44937e-28	0.89086	0.0855072	4.2214e-08	1	25272393	25330445	ENSG00000187010		575	256	0.312559	3284.46	1	25390648	C	1	0.460938	0.900068	2.85241e-12	2.81237e-06	L0	2.12317e-07	B
RHD	1:25341835:C:T	5.72105e-28	-0.888059	0.0852691	4.28608e-08	1	25272393	25330445	ENSG00000187010		575	256	0.312559	3284.46	1	25341835	C	1	0.458984	0.801711	2.85241e-12	2.81237e-06	L0	2.26085e-07	B
RHD	1:25361410:T:C	5.72857e-28	-0.888379	0.0853007	4.28784e-08	1	25272393	25330445	ENSG00000187010		575	256	0.312559	3284.46	1	25361410	T	1	0.458984	0.801711	2.85241e-12	2.81237e-06	L0	2.29377e-07	B
RHD	1:25382613:C:G	5.8805e-28	0.890708	0.085541	4.32307e-08	1	25272393	25330445	ENSG00000187010		575	256	0.312559	3284.46	1	25382613	C	1	0.460938	0.900068	2.85241e-12	2.81237e-06	L0	2.03711e-07	B
RHD	1:25336580:C:G	5.94379e-28	0.917973	0.0881664	4.33756e-08	1	25272393	25330445	ENSG00000187010		575	256	0.312559	3284.46	1	25336580	C	1	0.460938	0.900068	2.85241e-12	2.81237e-06	L0	2.01862e-07	B
RHD	1:25358993:G:A	6.23229e-28	-0.888061	0.0853236	4.40229e-08	1	25272393	25330445	ENSG00000187010		575	256	0.312559	3284.46	1	25358993	G	1	0.458984	0.801711	2.85241e-12	2.81237e-06	L0	2.26406e-07	B
RHD	1:25357521:C:T	6.30164e-28	0.890935	0.0856067	4.41755e-08	1	25272393	25330445	ENSG00000187010		575	256	0.312559	3284.46	1	25357521	C	1	0.460938	0.900068	2.85241e-12	2.81237e-06	L0	1.99214e-07	B
RHD	1:25348422:C:T	6.38047e-28	0.893781	0.0858882	4.43475e-08	1	25272393	25330445	ENSG00000187010		575	256	0.312559	3284.46	1	25348422	C	1	0.460938	0.900068	2.85241e-12	2.81237e-06	L0	1.95245e-07	B
RHD	1:25350444:G:T	6.38302e-28	0.893776	0.0858879	4.4353e-08	1	25272393	25330445	ENSG00000187010		575	256	0.312559	3284.46	1	25350444	G	1	0.460938	0.900068	2.85241e-12	2.81237e-06	L0	1.95215e-07	B
RHD	1:25382767:A:C	6.57589e-28	0.881165	0.0846948	4.47676e-08	1	25272393	25330445	ENSG00000187010		575	256	0.312559	3284.46	1	25382767	A	1	0.458984	0.801711	2.85241e-12	2.81237e-06	L0	2.10997e-07	B
RHD	1:25371863:T:C	6.88049e-28	0.882519	0.0848535	4.54057e-08	1	25272393	25330445	ENSG00000187010		575	256	0.312559	3284.46	1	25371863	T	1	0.462891	0.615433	2.85241e-12	2.81237e-06	L0	1.92391e-07	B
RHD	1:25341875:T:TG	7.58453e-28	0.895996	0.0862119	4.68095e-08	1	25272393	25330445	ENSG00000187010		575	256	0.312559	3284.46	1	25341875	T	1	0.460938	0.900068	2.85241e-12	2.81237e-06	L0	1.9524e-07	B
RHD	1:25393108:T:A	9.75991e-28	0.882394	0.0850633	5.06483e-08	1	25272393	25330445	ENSG00000187010		575	256	0.312559	3284.46	1	25393108	T	1	0.458984	0.801711	2.85241e-12	2.81237e-06	L0	2.01119e-07	B
RHD	1:25393554:G:C	9.75991e-28	0.882394	0.0850633	5.06483e-08	1	25272393	25330445	ENSG00000187010		575	256	0.312559	3284.46	1	25393554	G	1	0.458984	0.801711	2.85241e-12	2.81237e-06	L0	2.01119e-07	B
RHD	1:25393713:G:T	9.77461e-28	0.882404	0.0850652	5.06721e-08	1	25272393	25330445	ENSG00000187010		575	256	0.312559	3284.46	1	25393713	G	1	0.458984	0.801711	2.85241e-12	2.81237e-06	L0	2.00581e-07	B
RHD	1:25392744:A:C	9.84618e-28	0.88305	0.0851321	5.07878e-08	1	25272393	25330445	ENSG00000187010		575	256	0.312559	3284.46	1	25392744	A	1	0.458984	0.801711	2.85241e-12	2.81237e-06	L0	2.02497e-07	B
RHD	1:25393879:A:G	9.85923e-28	0.882649	0.0850943	5.08088e-08	1	25272393	25330445	ENSG00000187010		575	256	0.312559	3284.46	1	25393879	A	1	0.458984	0.801711	2.85241e-12	2.81237e-06	L0	2.00433e-07	B
RHD	1:25393810:C:T	1.013e-27	0.882275	0.0850755	5.12408e-08	1	25272393	25330445	ENSG00000187010		575	256	0.312559	3284.46	1	25393810	C	1	0.458984	0.801711	2.85241e-12	2.81237e-06	L0	2.00434e-07	B
RHD	1:25391350:G:A	1.09281e-27	0.882882	0.0851825	5.247e-08	1	25272393	25330445	ENSG00000187010		575	256	0.312559	3284.46	1	25391350	G	1	0.458984	0.801711	2.85241e-12	2.81237e-06	L0	1.9703e-07	B
RHD	1:25377285:A:G	1.11046e-27	0.882875	0.0851921	5.27335e-08	1	25272393	25330445	ENSG00000187010		575	256	0.312559	3284.46	1	25377285	A	1	0.458984	0.801711	2.85241e-12	2.81237e-06	L0	1.931e-07	B
RHD	1:25395599:A:G	1.14612e-27	0.882642	0.0851898	5.3257e-08	1	25272393	25330445	ENSG00000187010		575	256	0.312559	3284.46	1	25395599	A	1	0.458984	0.801711	2.85241e-12	2.81237e-06	L0	1.89241e-07	B
RHD	1:25341420:G:A	1.17588e-27	0.899443	0.0868282	5.36853e-08	1	25272393	25330445	ENSG00000187010		575	256	0.312559	3284.46	1	25341420	G	1	0.460938	0.900068	2.85241e-12	2.81237e-06	L0	1.7983e-07	B
RHD	1:25400995:T:C	1.47664e-27	0.858915	0.0830581	5.76464e-08	1	25272393	25330445	ENSG00000187010		575	256	0.312559	3284.46	1	25400995	T	1	0.460938	0.706366	2.85241e-12	2.81237e-06	L0	1.85985e-07	B
RHD	1:25427074:G:A	1.61112e-27	0.86093	0.0833078	5.92384e-08	1	25272393	25330445	ENSG00000187010		575	256	0.312559	3284.46	1	25427074	G	1	0.466797	0.801748	2.85241e-12	2.81237e-06	L0	2.77836e-07	B
RHD	1:25397655:T:C	2.20914e-27	0.871559	0.0845385	6.53813e-08	1	25272393	25330445	ENSG00000187010		575	256	0.312559	3284.46	1	25397655	T	1	0.460938	0.706366	2.85241e-12	2.81237e-06	L0	1.64028e-07	B
RHD	1:25397875:G:A	2.53575e-27	0.879583	0.0854064	6.82607e-08	1	25272393	25330445	ENSG00000187010		575	256	0.312559	3284.46	1	25397875	G	1	0.462891	0.801697	2.85241e-12	2.81237e-06	L0	1.6508e-07	B
RHD	1:25420908:G:T	2.95735e-27	0.871675	0.0847381	7.16224e-08	1	25272393	25330445	ENSG00000187010		575	256	0.312559	3284.46	1	25420908	G	1	0.466797	0.801748	2.85241e-12	2.81237e-06	L0	2.41759e-07	B
RHD	1:25421744:G:A	2.95735e-27	0.871675	0.0847381	7.16224e-08	1	25272393	25330445	ENSG00000187010		575	256	0.312559	3284.46	1	25421744	G	1	0.466797	0.801748	2.85241e-12	2.81237e-06	L0	2.41759e-07	B
RHD	1:25414356:A:C	3.05947e-27	0.853118	0.0829556	7.23864e-08	1	25272393	25330445	ENSG00000187010		575	256	0.312559	3284.46	1	25414356	A	1	0.464844	0.706396	2.85241e-12	2.81237e-06	L0	2.6177e-07	B
RHD	1:25413699:C:T	3.13453e-27	0.871189	0.0847285	7.29368e-08	1	25272393	25330445	ENSG00000187010		575	256	0.312559	3284.46	1	25413699	C	1	0.466797	0.801748	2.85241e-12	2.81237e-06	L0	2.32888e-07	B
RHD	1:25400895:C:T	3.13576e-27	0.866205	0.084244	7.29457e-08	1	25272393	25330445	ENSG00000187010		575	256	0.312559	3284.46	1	25400895	C	1	0.460938	0.706366	2.85241e-12	2.81237e-06	L0	1.51807e-07	B
RHD	1:25400947:C:T	3.13576e-27	0.866205	0.084244	7.29457e-08	1	25272393	25330445	ENSG00000187010		575	256	0.312559	3284.46	1	25400947	C	1	0.460938	0.706366	2.85241e-12	2.81237e-06	L0	1.51807e-07	B
RHD	1:25401477:C:T	3.13576e-27	0.866205	0.084244	7.29457e-08	1	25272393	25330445	ENSG00000187010		575	256	0.312559	3284.46	1	25401477	C	1	0.460938	0.706366	2.85241e-12	2.81237e-06	L0	1.51807e-07	B
RHD	1:25400345:C:T	3.14333e-27	0.866188	0.0842439	7.30008e-08	1	25272393	25330445	ENSG00000187010		575	256	0.312559	3284.46	1	25400345	C	1	0.460938	0.706366	2.85241e-12	2.81237e-06	L0	1.51794e-07	B
RHD	1:25419154:C:T	3.38822e-27	0.870511	0.084713	7.47327e-08	1	25272393	25330445	ENSG00000187010		575	256	0.312559	3284.46	1	25419154	C	1	0.466797	0.801748	2.85241e-12	2.81237e-06	L0	2.32535e-07	B
RHD	1:25421155:G:A	4.49782e-27	0.866813	0.0845371	8.16517e-08	1	25272393	25330445	ENSG00000187010		575	256	0.312559	3284.46	1	25421155	G	1	0.464844	0.706396	2.85241e-12	2.81237e-06	L0	2.34887e-07	B
RHD	1:25421164:C:T	4.97446e-27	0.865774	0.0845014	8.42632e-08	1	25272393	25330445	ENSG00000187010		575	256	0.312559	3284.46	1	25421164	C	1	0.464844	0.706396	2.85241e-12	2.81237e-06	L0	2.30192e-07	B
RHD	1:25402439:G:T	5.23731e-27	0.863914	0.0843534	8.56303e-08	1	25272393	25330445	ENSG00000187010		575	256	0.312559	3284.46	1	25402439	G	1	0.460938	0.706366	2.85241e-12	2.81237e-06	L0	1.496e-07	B
RHD	1:25422304:G:A	5.65649e-27	0.863814	0.0843938	8.7716e-08	1	25272393	25330445	ENSG00000187010		575	256	0.312559	3284.46	1	25422304	G	1	0.464844	0.706396	2.85241e-12	2.81237e-06	L0	2.30608e-07	B
RHD	1:25421082:C:T	5.93395e-27	0.86341	0.0843857	8.90388e-08	1	25272393	25330445	ENSG00000187010		575	256	0.312559	3284.46	1	25421082	C	1	0.464844	0.706396	2.85241e-12	2.81237e-06	L0	2.28073e-07	B
RHD	1:25421866:T:C	5.98911e-27	0.86327	0.084378	8.92966e-08	1	25272393	25330445	ENSG00000187010		575	256	0.312559	3284.46	1	25421866	T	1	0.464844	0.706396	2.85241e-12	2.81237e-06	L0	2.2856e-07	B
RHD	1:25425141:C:T	6.00231e-27	0.863371	0.0843894	8.93581e-08	1	25272393	25330445	ENSG00000187010		575	256	0.312559	3284.46	1	25425141	C	1	0.464844	0.706396	2.85241e-12	2.81237e-06	L0	2.28021e-07	B
RHD	1:25426560:T:C	6.0219e-27	0.863246	0.0843792	8.94492e-08	1	25272393	25330445	ENSG00000187010		575	256	0.312559	3284.46	1	25426560	T	1	0.464844	0.706396	2.85241e-12	2.81237e-06	L0	2.28078e-07	B
RHD	1:25427147:C:T	6.0219e-27	0.863246	0.0843792	8.94492e-08	1	25272393	25330445	ENSG00000187010		575	256	0.312559	3284.46	1	25427147	C	1	0.464844	0.706396	2.85241e-12	2.81237e-06	L0	2.28078e-07	B
RHD	1:25427649:C:G	6.0219e-27	0.863246	0.0843792	8.94492e-08	1	25272393	25330445	ENSG00000187010		575	256	0.312559	3284.46	1	25427649	C	1	0.464844	0.706396	2.85241e-12	2.81237e-06	L0	2.28078e-07	B
RHD	1:25426126:A:G	6.14917e-27	0.863212	0.0843896	9.00358e-08	1	25272393	25330445	ENSG00000187010		575	256	0.312559	3284.46	1	25426126	A	1	0.464844	0.706396	2.85241e-12	2.81237e-06	L0	2.25582e-07	B
RHD	1:25420739:G:C	6.20403e-27	0.863139	0.0843882	9.02861e-08	1	25272393	25330445	ENSG00000187010		575	256	0.312559	3284.46	1	25420739	G	1	0.464844	0.706396	2.85241e-12	2.81237e-06	L0	2.27805e-07	B
RHD	1:25422968:C:T	6.37216e-27	0.863709	0.0844615	9.10438e-08	1	25272393	25330445	ENSG00000187010		575	256	0.312559	3284.46	1	25422968	C	1	0.464844	0.706396	2.85241e-12	2.81237e-06	L0	2.25557e-07	B
RHD	1:25418713:G:T	6.6628e-27	0.862158	0.084339	9.23219e-08	1	25272393	25330445	ENSG00000187010		575	256	0.312559	3284.46	1	25418713	G	1	0.464844	0.706396	2.85241e-12	2.81237e-06	L0	2.19838e-07	B
RHD	1:25415138:C:A	6.66867e-27	0.862112	0.0843351	9.23473e-08	1	25272393	25330445	ENSG00000187010		575	256	0.312559	3284.46	1	25415138	C	1	0.464844	0.706396	2.85241e-12	2.81237e-06	L0	2.19881e-07	B
RHD	1:25417674:C:T	6.67441e-27	0.862093	0.0843339	9.23722e-08	1	25272393	25330445	ENSG00000187010		575	256	0.312559	3284.46	1	25417674	C	1	0.464844	0.706396	2.85241e-12	2.81237e-06	L0	2.19481e-07	B
RHD	1:25417977:C:T	6.67441e-27	0.862093	0.0843339	9.23722e-08	1	25272393	25330445	ENSG00000187010		575	256	0.312559	3284.46	1	25417977	C	1	0.464844	0.706396	2.85241e-12	2.81237e-06	L0	2.19481e-07	B
RHD	1:25418570:T:C	6.67441e-27	0.862093	0.0843339	9.23722e-08	1	25272393	25330445	ENSG00000187010		575	256	0.312559	3284.46	1	25418570	T	1	0.464844	0.706396	2.85241e-12	2.81237e-06	L0	2.19481e-07	B
RHD	1:25420072:C:T	6.67441e-27	0.862093	0.0843339	9.23722e-08	1	25272393	25330445	ENSG00000187010		575	256	0.312559	3284.46	1	25420072	C	1	0.464844	0.706396	2.85241e-12	2.81237e-06	L0	2.19481e-07	B
RHD	1:25413312:T:C	6.68166e-27	0.86208	0.0843332	9.24035e-08	1	25272393	25330445	ENSG00000187010		575	256	0.312559	3284.46	1	25413312	T	1	0.464844	0.706396	2.85241e-12	2.81237e-06	L0	2.19466e-07	B
RHD	1:25416624:C:T	6.69159e-27	0.862089	0.0843351	9.24464e-08	1	25272393	25330445	ENSG00000187010		575	256	0.312559	3284.46	1	25416624	C	1	0.464844	0.706396	2.85241e-12	2.81237e-06	L0	2.19569e-07	B
RHD	1:25417148:CA:C	7.04524e-27	0.862004	0.0843606	9.39466e-08	1	25272393	25330445	ENSG00000187010		575	256	0.312559	3284.46	1	25417148	CA	1	0.464844	0.706396	2.85241e-12	2.81237e-06	L0	2.17799e-07	B
RHD	1:25428523:G:A	7.36433e-27	0.861995	0.0843887	9.52563e-08	1	25272393	25330445	ENSG00000187010		575	256	0.312559	3284.46	1	25428523	G	1	0.464844	0.706396	2.85241e-12	2.81237e-06	L0	2.28619e-07	B
RHD	1:25416094:A:T	7.40348e-27	0.862083	0.0844008	9.54143e-08	1	25272393	25330445	ENSG00000187010		575	256	0.312559	3284.46	1	25416094	A	1	0.464844	0.706396	2.85241e-12	2.81237e-06	L0	2.18458e-07	B
RHD	1:25430369:T:C	7.42388e-27	0.86196	0.0843906	9.54964e-08	1	25272393	25330445	ENSG00000187010		575	256	0.312559	3284.46	1	25430369	T	1	0.464844	0.706396	2.85241e-12	2.81237e-06	L0	2.28339e-07	B
RHD	1:25416115:C:T	7.56478e-27	0.861723	0.0843797	9.60593e-08	1	25272393	25330445	ENSG00000187010		575	256	0.312559	3284.46	1	25416115	C	1	0.464844	0.706396	2.85241e-12	2.81237e-06	L0	2.18671e-07	B
RHD	1:25432164:G:A	7.57418e-27	0.866929	0.0848903	9.60965e-08	1	25272393	25330445	ENSG00000187010		575	256	0.312559	3284.46	1	25432164	G	1	0.464844	0.706396	2.85241e-12	2.81237e-06	L0	2.38067e-07	B
RHD	1:25416125:G:A	7.68656e-27	0.861586	0.0843768	9.65399e-08	1	25272393	25330445	ENSG00000187010		575	256	0.312559	3284.46	1	25416125	G	1	0.464844	0.706396	2.85241e-12	2.81237e-06	L0	2.18322e-07	B
RHD	1:25436411:A:T	8.61089e-27	0.863451	0.0846343	1.00028e-07	1	25272393	25330445	ENSG00000187010		575	256	0.312559	3284.46	1	25436411	A	1	0.464844	0.706396	2.85241e-12	2.81237e-06	L0	2.36977e-07	B
RHD	1:25474299:C:T	1.07551e-26	-0.865485	0.0849813	1.07227e-07	1	25272393	25330445	ENSG00000187010		575	256	0.312559	3284.46	1	25474299	C	1	0.451172	0.616039	2.85241e-12	2.81237e-06	L0	1.08344e-07	B
RHD	1:25419823:G:A	1.09677e-26	0.861396	0.0845927	1.07885e-07	1	25272393	25330445	ENSG00000187010		575	256	0.312559	3284.46	1	25419823	G	1	0.464844	0.706396	2.85241e-12	2.81237e-06	L0	1.87899e-07	B
RHD	1:25431505:A:G	1.41177e-26	0.86835	0.085445	1.16743e-07	1	25272393	25330445	ENSG00000187010		575	256	0.312559	3284.46	1	25431505	A	1	0.457031	0.706445	2.85241e-12	2.81237e-06	L0	1.0778e-07	B
RHD	1:25454398:A:ATG	1.55598e-26	-0.868393	0.0855148	1.20347e-07	1	25272393	25330445	ENSG00000187010		575	256	0.312559	3284.46	1	25454398	A	1	0.458984	0.615459	2.85241e-12	2.81237e-06	L0	1.02183e-07	B
RHD	1:25404222:G:A	1.56047e-26	0.850734	0.0837777	1.20455e-07	1	25272393	25330445	ENSG00000187010		575	256	0.312559	3284.46	1	25404222	G	1	0.464844	0.530078	2.85241e-12	2.81237e-06	L0	1.4491e-07	B
RHD	1:25431928:T:C	1.59089e-26	0.844876	0.0832135	1.21184e-07	1	25272393	25330445	ENSG00000187010		575	256	0.312559	3284.46	1	25431928	T	1	0.462891	0.615433	2.85241e-12	2.81237e-06	L0	2.58952e-07	B
RHD	1:25412573:G:A	1.66188e-26	0.855631	0.0843018	1.22849e-07	1	25272393	25330445	ENSG00000187010		575	256	0.312559	3284.46	1	25412573	G	1	0.464844	0.706396	2.85241e-12	2.81237e-06	L0	1.54894e-07	B
RHD	1:25435433:A:T	1.76822e-26	0.854731	0.0842544	1.25254e-07	1	25272393	25330445	ENSG00000187010		575	256	0.312559	3284.46	1	25435433	A	1	0.462891	0.615433	2.85241e-12	2.81237e-06	L0	2.24019e-07	B
RHD	1:25436314:A:AT	1.80275e-26	0.854755	0.0842697	1.26013e-07	1	25272393	25330445	ENSG00000187010		575	256	0.312559	3284.46	1	25436314	A	1	0.462891	0.615433	2.85241e-12	2.81237e-06	L0	2.21579e-07	B
RHD	1:25431914:CT:C	1.80623e-26	0.85663	0.0844559	1.2609e-07	1	25272393	25330445	ENSG00000187010		575	256	0.312559	3284.46	1	25431914	CT	1	0.462891	0.615433	2.85241e-12	2.81237e-06	L0	2.27795e-07	B
RHD	1:25434800:T:C	1.81326e-26	0.854583	0.0842566	1.26243e-07	1	25272393	25330445	ENSG00000187010		575	256	0.312559	3284.46	1	25434800	T	1	0.462891	0.615433	2.85241e-12	2.81237e-06	L0	2.21949e-07	B
RHD	1:25434429:C:T	1.8214e-26	0.854627	0.0842639	1.2642e-07	1	25272393	25330445	ENSG00000187010		575	256	0.312559	3284.46	1	25434429	C	1	0.462891	0.615433	2.85241e-12	2.81237e-06	L0	2.22292e-07	B
RHD	1:25471341:CA:C	2.58903e-26	-0.858932	0.0849252	1.41108e-07	1	25272393	25330445	ENSG00000187010		575	256	0.312559	3284.46	1	25471341	CA	1	0.462891	0.615433	2.85241e-12	2.81237e-06	L0	1.12722e-07	B
RHD	1:25461931:A:G	2.62696e-26	-0.857516	0.0847951	1.41751e-07	1	25272393	25330445	ENSG00000187010		575	256	0.312559	3284.46	1	25461931	A	1	0.462891	0.615433	2.85241e-12	2.81237e-06	L0	1.13104e-07	B
RHD	1:25461934:C:A	2.68019e-26	-0.837743	0.0828531	1.42643e-07	1	25272393	25330445	ENSG00000187010		575	256	0.312559	3284.46	1	25461934	C	1	0.462891	0.615433	2.85241e-12	2.81237e-06	L0	1.13094e-07	B
RHD	1:25482457:T:C	2.68019e-26	-0.837743	0.0828531	1.42643e-07	1	25272393	25330445	ENSG00000187010		575	256	0.312559	3284.46	1	25482457	T	1	0.462891	0.615433	2.85241e-12	2.81237e-06	L0	1.13094e-07	B
RHD	1:25471632:G:A	2.70243e-26	-0.856569	0.0847205	1.43012e-07	1	25272393	25330445	ENSG00000187010		575	256	0.312559	3284.46	1	25471632	G	1	0.462891	0.615433	2.85241e-12	2.81237e-06	L0	1.12632e-07	B
RHD	1:25487129:T:C	2.70627e-26	-0.857098	0.0847738	1.43075e-07	1	25272393	25330445	ENSG00000187010		575	256	0.312559	3284.46	1	25487129	T	1	0.462891	0.615433	2.85241e-12	2.81237e-06	L0	1.12105e-07	B
RHD	1:25487320:C:A	2.70627e-26	-0.857098	0.0847738	1.43075e-07	1	25272393	25330445	ENSG00000187010		575	256	0.312559	3284.46	1	25487320	C	1	0.462891	0.615433	2.85241e-12	2.81237e-06	L0	1.12105e-07	B
RHD	1:25479621:T:C	2.70676e-26	-0.857098	0.0847739	1.43083e-07	1	25272393	25330445	ENSG00000187010		575	256	0.312559	3284.46	1	25479621	T	1	0.462891	0.615433	2.85241e-12	2.81237e-06	L0	1.12088e-07	B
RHD	1:25480604:T:C	2.70676e-26	-0.857098	0.0847739	1.43083e-07	1	25272393	25330445	ENSG00000187010		575	256	0.312559	3284.46	1	25480604	T	1	0.462891	0.615433	2.85241e-12	2.81237e-06	L0	1.12088e-07	B
RHD	1:25499459:G:T	3.08924e-26	-0.856487	0.0848029	1.49118e-07	1	25272393	25330445	ENSG00000187010		575	256	0.312559	3284.46	1	25499459	G	1	0.462891	0.615433	2.85241e-12	2.81237e-06	L0	1.10386e-07	B
RHD	1:25405059:C:T	3.09622e-26	0.847971	0.0839613	1.49223e-07	1	25272393	25330445	ENSG00000187010		575	256	0.312559	3284.46	1	25405059	C	1	0.462891	0.615433	2.85241e-12	2.81237e-06	L0	1.405e-07	B
RHD	1:25431643:A:G	3.11145e-26	0.872116	0.0863554	1.49452e-07	1	25272393	25330445	ENSG00000187010		575	256	0.312559	3284.46	1	25431643	A	1	0.451172	0.80203	2.85241e-12	2.81237e-06	L0	1.5275e-07	B
RHD	1:25501142:CT:C	3.11525e-26	-0.861332	0.0852884	1.49509e-07	1	25272393	25330445	ENSG00000187010		575	256	0.312559	3284.46	1	25501142	CT	1	0.462891	0.615433	2.85241e-12	2.81237e-06	L0	1.12027e-07	B
RHD	1:25502267:T:C	3.12754e-26	-0.856405	0.0848032	1.49693e-07	1	25272393	25330445	ENSG00000187010		575	256	0.312559	3284.46	1	25502267	T	1	0.462891	0.615433	2.85241e-12	2.81237e-06	L0	1.08868e-07	B
RHD	1:25437136:CT:C	3.13235e-26	0.85818	0.08498	1.49765e-07	1	25272393	25330445	ENSG00000187010		575	256	0.312559	3284.46	1	25437136	CT	1	0.462891	0.615433	2.85241e-12	2.81237e-06	L0	1.93515e-07	B
RHD	1:25437686:A:G	3.24228e-26	0.851159	0.084308	1.51389e-07	1	25272393	25330445	ENSG00000187010		575	256	0.312559	3284.46	1	25437686	A	1	0.462891	0.615433	2.85241e-12	2.81237e-06	L0	2.73855e-07	B
RHD	1:25449191:A:T	3.73981e-26	0.851498	0.0844381	1.58297e-07	1	25272393	25330445	ENSG00000187010		575	256	0.312559	3284.46	1	25449191	A	1	0.462891	0.615433	2.85241e-12	2.81237e-06	L0	1.07045e-07	B
RHD	1:25440010:C:CT	3.78136e-26	0.851054	0.0844016	1.58844e-07	1	25272393	25330445	ENSG00000187010		575	256	0.312559	3284.46	1	25440010	C	1	0.462891	0.615433	2.85241e-12	2.81237e-06	L0	1.06862e-07	B
RHD	1:25440132:A:G	3.79603e-26	0.850953	0.0843942	1.59037e-07	1	25272393	25330445	ENSG00000187010		575	256	0.312559	3284.46	1	25440132	A	1	0.462891	0.615433	2.85241e-12	2.81237e-06	L0	1.06804e-07	B
RHD	1:25451252:C:T	3.79603e-26	0.850953	0.0843942	1.59037e-07	1	25272393	25330445	ENSG00000187010		575	256	0.312559	3284.46	1	25451252	C	1	0.462891	0.615433	2.85241e-12	2.81237e-06	L0	1.06804e-07	B
RHD	1:25451615:C:T	3.79603e-26	0.850953	0.0843942	1.59037e-07	1	25272393	25330445	ENSG00000187010		575	256	0.312559	3284.46	1	25451615	C	1	0.462891	0.615433	2.85241e-12	2.81237e-06	L0	1.06804e-07	B
RHD	1:25452341:G:A	3.79603e-26	0.850953	0.0843942	1.59037e-07	1	25272393	25330445	ENSG00000187010		575	256	0.312559	3284.46	1	25452341	G	1	0.462891	0.615433	2.85241e-12	2.81237e-06	L0	1.06804e-07	B
RHD	1:25448152:CTT:C	3.82004e-26	0.850944	0.0843975	1.5935e-07	1	25272393	25330445	ENSG00000187010		575	256	0.312559	3284.46	1	25448152	CTT	1	0.462891	0.615433	2.85241e-12	2.81237e-06	L0	1.06725e-07	B
RHD	1:25412715:T:A	3.91137e-26	0.883757	0.0876686	1.60531e-07	1	25272393	25330445	ENSG00000187010		575	256	0.312559	3284.46	1	25412715	T	1	0.472656	0.900175	2.85241e-12	2.81237e-06	L0	2.70618e-07	B
RHD	1:25439405:TAAAC:T	3.99464e-26	0.850947	0.0844282	1.61592e-07	1	25272393	25330445	ENSG00000187010		575	256	0.312559	3284.46	1	25439405	TAAAC	1	0.462891	0.615433	2.85241e-12	2.81237e-06	L0	1.06051e-07	B
RHD	1:25445224:A:G	4.14828e-26	0.8509	0.0844491	1.63509e-07	1	25272393	25330445	ENSG00000187010		575	256	0.312559	3284.46	1	25445224	A	1	0.462891	0.615433	2.85241e-12	2.81237e-06	L0	1.06371e-07	B
RHD	1:25465415:G:A	4.6132e-26	-0.850426	0.0844743	1.69029e-07	1	25272393	25330445	ENSG00000187010		575	256	0.312559	3284.46	1	25465415	G	1	0.460938	0.530034	2.85241e-12	2.81237e-06	L0	1.10317e-07	B
RHD	1:25459487:A:AT	4.74694e-26	-0.850548	0.0845059	1.70546e-07	1	25272393	25330445	ENSG00000187010		575	256	0.312559	3284.46	1	25459487	A	1	0.460938	0.530034	2.85241e-12	2.81237e-06	L0	1.11386e-07	B
RHD	1:25478960:T:A	4.787e-26	-0.849897	0.0844469	1.70995e-07	1	25272393	25330445	ENSG00000187010		575	256	0.312559	3284.46	1	25478960	T	1	0.460938	0.530034	2.85241e-12	2.81237e-06	L0	1.05911e-07	B
RHD	1:25442446:A:G	4.87346e-26	0.830297	0.0825113	1.71954e-07	1	25272393	25330445	ENSG00000187010		575	256	0.312559	3284.46	1	25442446	A	1	0.460938	0.530034	2.85241e-12	2.81237e-06	L0	1.08056e-07	B
RHD	1:25454177:C:T	4.89809e-26	-0.849636	0.0844366	1.72225e-07	1	25272393	25330445	ENSG00000187010		575	256	0.312559	3284.46	1	25454177	C	1	0.460938	0.530034	2.85241e-12	2.81237e-06	L0	1.06795e-07	B
RHD	1:25454662:A:G	4.89809e-26	-0.849636	0.0844366	1.72225e-07	1	25272393	25330445	ENSG00000187010		575	256	0.312559	3284.46	1	25454662	A	1	0.460938	0.530034	2.85241e-12	2.81237e-06	L0	1.06795e-07	B
RHD	1:25456575:A:G	4.89809e-26	-0.849636	0.0844366	1.72225e-07	1	25272393	25330445	ENSG00000187010		575	256	0.312559	3284.46	1	25456575	A	1	0.460938	0.530034	2.85241e-12	2.81237e-06	L0	1.06795e-07	B
RHD	1:25457332:A:G	4.89809e-26	-0.849636	0.0844366	1.72225e-07	1	25272393	25330445	ENSG00000187010		575	256	0.312559	3284.46	1	25457332	A	1	0.460938	0.530034	2.85241e-12	2.81237e-06	L0	1.06795e-07	B
RHD	1:25457827:A:G	4.89809e-26	-0.849636	0.0844366	1.72225e-07	1	25272393	25330445	ENSG00000187010		575	256	0.312559	3284.46	1	25457827	A	1	0.460938	0.530034	2.85241e-12	2.81237e-06	L0	1.06795e-07	B
RHD	1:25458060:G:A	4.89809e-26	-0.849636	0.0844366	1.72225e-07	1	25272393	25330445	ENSG00000187010		575	256	0.312559	3284.46	1	25458060	G	1	0.460938	0.530034	2.85241e-12	2.81237e-06	L0	1.06795e-07	B
RHD	1:25458960:A:G	4.89809e-26	-0.849636	0.0844366	1.72225e-07	1	25272393	25330445	ENSG00000187010		575	256	0.312559	3284.46	1	25458960	A	1	0.460938	0.530034	2.85241e-12	2.81237e-06	L0	1.06795e-07	B
RHD	1:25460822:G:A	4.89809e-26	-0.849636	0.0844366	1.72225e-07	1	25272393	25330445	ENSG00000187010		575	256	0.312559	3284.46	1	25460822	G	1	0.460938	0.530034	2.85241e-12	2.81237e-06	L0	1.06795e-07	B
RHD	1:25461707:T:C	4.89809e-26	-0.849636	0.0844366	1.72225e-07	1	25272393	25330445	ENSG00000187010		575	256	0.312559	3284.46	1	25461707	T	1	0.460938	0.530034	2.85241e-12	2.81237e-06	L0	1.06795e-07	B
RHD	1:25463707:A:T	4.89809e-26	-0.849636	0.0844366	1.72225e-07	1	25272393	25330445	ENSG00000187010		575	256	0.312559	3284.46	1	25463707	A	1	0.460938	0.530034	2.85241e-12	2.81237e-06	L0	1.06795e-07	B
RHD	1:25464254:A:G	4.89809e-26	-0.849636	0.0844366	1.72225e-07	1	25272393	25330445	ENSG00000187010		575	256	0.312559	3284.46	1	25464254	A	1	0.460938	0.530034	2.85241e-12	2.81237e-06	L0	1.06795e-07	B
RHD	1:25464716:A:G	4.89809e-26	-0.849636	0.0844366	1.72225e-07	1	25272393	25330445	ENSG00000187010		575	256	0.312559	3284.46	1	25464716	A	1	0.460938	0.530034	2.85241e-12	2.81237e-06	L0	1.06795e-07	B
RHD	1:25454402:A:G	4.90929e-26	-0.849728	0.0844473	1.72348e-07	1	25272393	25330445	ENSG00000187010		575	256	0.312559	3284.46	1	25454402	A	1	0.460938	0.530034	2.85241e-12	2.81237e-06	L0	1.06576e-07	B
RHD	1:25464913:A:T	4.91018e-26	-0.84973	0.0844476	1.72358e-07	1	25272393	25330445	ENSG00000187010		575	256	0.312559	3284.46	1	25464913	A	1	0.460938	0.530034	2.85241e-12	2.81237e-06	L0	1.06817e-07	B
RHD	1:25404426:T:G	4.96615e-26	0.854114	0.084891	1.7297e-07	1	25272393	25330445	ENSG00000187010		575	256	0.312559	3284.46	1	25404426	T	1	0.462891	0.615433	2.85241e-12	2.81237e-06	L0	1.65674e-07	B
RHD	1:25468401:A:G	4.96892e-26	-0.830103	0.082505	1.73e-07	1	25272393	25330445	ENSG00000187010		575	256	0.312559	3284.46	1	25468401	A	1	0.460938	0.530034	2.85241e-12	2.81237e-06	L0	1.06968e-07	B
RHD	1:25465571:G:T	4.97804e-26	-0.848809	0.0843654	1.73099e-07	1	25272393	25330445	ENSG00000187010		575	256	0.312559	3284.46	1	25465571	G	1	0.460938	0.530034	2.85241e-12	2.81237e-06	L0	1.06814e-07	B
RHD	1:25466424:G:A	4.97804e-26	-0.848809	0.0843654	1.73099e-07	1	25272393	25330445	ENSG00000187010		575	256	0.312559	3284.46	1	25466424	G	1	0.460938	0.530034	2.85241e-12	2.81237e-06	L0	1.06814e-07	B
RHD	1:25499465:T:C	5.01162e-26	-0.830098	0.0825101	1.73463e-07	1	25272393	25330445	ENSG00000187010		575	256	0.312559	3284.46	1	25499465	T	1	0.460938	0.530034	2.85241e-12	2.81237e-06	L0	1.07145e-07	B
RHD	1:25466474:C:T	5.02849e-26	-0.848812	0.0843726	1.73645e-07	1	25272393	25330445	ENSG00000187010		575	256	0.312559	3284.46	1	25466474	C	1	0.460938	0.530034	2.85241e-12	2.81237e-06	L0	1.06299e-07	B
RHD	1:25473190:CTCTG:C	5.03315e-26	-0.848707	0.0843628	1.73696e-07	1	25272393	25330445	ENSG00000187010		575	256	0.312559	3284.46	1	25473190	CTCTG	1	0.460938	0.530034	2.85241e-12	2.81237e-06	L0	1.06377e-07	B
RHD	1:25474918:C:T	5.03315e-26	-0.848707	0.0843628	1.73696e-07	1	25272393	25330445	ENSG00000187010		575	256	0.312559	3284.46	1	25474918	C	1	0.460938	0.530034	2.85241e-12	2.81237e-06	L0	1.06377e-07	B
RHD	1:25478252:T:A	5.04129e-26	-0.849232	0.084416	1.73783e-07	1	25272393	25330445	ENSG00000187010		575	256	0.312559	3284.46	1	25478252	T	1	0.460938	0.530034	2.85241e-12	2.81237e-06	L0	1.05888e-07	B
RHD	1:25482566:A:G	5.04129e-26	-0.849232	0.084416	1.73783e-07	1	25272393	25330445	ENSG00000187010		575	256	0.312559	3284.46	1	25482566	A	1	0.460938	0.530034	2.85241e-12	2.81237e-06	L0	1.05888e-07	B
RHD	1:25483925:A:G	5.04129e-26	-0.849232	0.084416	1.73783e-07	1	25272393	25330445	ENSG00000187010		575	256	0.312559	3284.46	1	25483925	A	1	0.460938	0.530034	2.85241e-12	2.81237e-06	L0	1.05888e-07	B
RHD	1:25484475:A:G	5.04129e-26	-0.849232	0.084416	1.73783e-07	1	25272393	25330445	ENSG00000187010		575	256	0.312559	3284.46	1	25484475	A	1	0.460938	0.530034	2.85241e-12	2.81237e-06	L0	1.05888e-07	B
RHD	1:25476604:G:C	5.05668e-26	-0.848698	0.084365	1.73949e-07	1	25272393	25330445	ENSG00000187010		575	256	0.312559	3284.46	1	25476604	G	1	0.460938	0.530034	2.85241e-12	2.81237e-06	L0	1.06199e-07	B
RHD	1:25491214:C:T	5.09349e-26	-0.849198	0.0844196	1.74344e-07	1	25272393	25330445	ENSG00000187010		575	256	0.312559	3284.46	1	25491214	C	1	0.460938	0.530034	2.85241e-12	2.81237e-06	L0	1.06069e-07	B
RHD	1:25464668:C:CA	5.14177e-26	-0.850811	0.0845865	1.74859e-07	1	25272393	25330445	ENSG00000187010		575	256	0.312559	3284.46	1	25464668	C	1	0.460938	0.530034	2.85241e-12	2.81237e-06	L0	1.05399e-07	B
RHD	1:25469095:GGC:G	5.15149e-26	-0.848905	0.0843982	1.74962e-07	1	25272393	25330445	ENSG00000187010		575	256	0.312559	3284.46	1	25469095	GGC	1	0.460938	0.530034	2.85241e-12	2.81237e-06	L0	1.06223e-07	B
RHD	1:25486368:A:G	5.21622e-26	-0.849299	0.0844459	1.75646e-07	1	25272393	25330445	ENSG00000187010		575	256	0.312559	3284.46	1	25486368	A	1	0.460938	0.530034	2.85241e-12	2.81237e-06	L0	1.03984e-07	B
RHD	1:25464975:A:ATT	5.26152e-26	-0.852776	0.0847975	1.76121e-07	1	25272393	25330445	ENSG00000187010		575	256	0.312559	3284.46	1	25464975	A	1	0.460938	0.530034	2.85241e-12	2.81237e-06	L0	9.96157e-08	B
RHD	1:25499837:G:A	5.57651e-26	-0.848443	0.0844064	1.79351e-07	1	25272393	25330445	ENSG00000187010		575	256	0.312559	3284.46	1	25499837	G	1	0.460938	0.530034	2.85241e-12	2.81237e-06	L0	1.0558e-07	B
RHD	1:25500011:A:G	5.57651e-26	-0.848443	0.0844064	1.79351e-07	1	25272393	25330445	ENSG00000187010		575	256	0.312559	3284.46	1	25500011	A	1	0.460938	0.530034	2.85241e-12	2.81237e-06	L0	1.0558e-07	B
RHD	1:25501831:CCT:C	5.57651e-26	-0.848443	0.0844064	1.79351e-07	1	25272393	25330445	ENSG00000187010		575	256	0.312559	3284.46	1	25501831	CCT	1	0.460938	0.530034	2.85241e-12	2.81237e-06	L0	1.0558e-07	B
RHD	1:25499290:G:A	5.59817e-26	-0.848436	0.0844084	1.79569e-07	1	25272393	25330445	ENSG00000187010		575	256	0.312559	3284.46	1	25499290	G	1	0.460938	0.530034	2.85241e-12	2.81237e-06	L0	1.05471e-07	B
RHD	1:25503497:C:T	5.64528e-26	-0.849076	0.0844777	1.8004e-07	1	25272393	25330445	ENSG00000187010		575	256	0.312559	3284.46	1	25503497	C	1	0.460938	0.530034	2.85241e-12	2.81237e-06	L0	1.05463e-07	B
RHD	1:25495180:G:T	5.71343e-26	-0.848772	0.0844557	1.80716e-07	1	25272393	25330445	ENSG00000187010		575	256	0.312559	3284.46	1	25495180	G	1	0.460938	0.530034	2.85241e-12	2.81237e-06	L0	1.04748e-07	B
RHD	1:25495197:G:T	5.71343e-26	-0.848772	0.0844557	1.80716e-07	1	25272393	25330445	ENSG00000187010		575	256	0.312559	3284.46	1	25495197	G	1	0.460938	0.530034	2.85241e-12	2.81237e-06	L0	1.04748e-07	B
RHD	1:25495346:C:T	5.71343e-26	-0.848772	0.0844557	1.80716e-07	1	25272393	25330445	ENSG00000187010		575	256	0.312559	3284.46	1	25495346	C	1	0.460938	0.530034	2.85241e-12	2.81237e-06	L0	1.04748e-07	B
RHD	1:25504408:C:T	5.72941e-26	-0.849068	0.0844871	1.80874e-07	1	25272393	25330445	ENSG00000187010		575	256	0.312559	3284.46	1	25504408	C	1	0.460938	0.530034	2.85241e-12	2.81237e-06	L0	1.04659e-07	B
RHD	1:25502191:G:GCGT	5.74018e-26	-0.848531	0.0844349	1.8098e-07	1	25272393	25330445	ENSG00000187010		575	256	0.312559	3284.46	1	25502191	G	1	0.460938	0.530034	2.85241e-12	2.81237e-06	L0	1.03642e-07	B
RHD	1:25495711:A:C	5.88871e-26	-0.848596	0.0844589	1.82431e-07	1	25272393	25330445	ENSG00000187010		575	256	0.312559	3284.46	1	25495711	A	1	0.460938	0.530034	2.85241e-12	2.81237e-06	L0	1.04638e-07	B
RHD	1:25495734:T:C	5.88871e-26	-0.848596	0.0844589	1.82431e-07	1	25272393	25330445	ENSG00000187010		575	256	0.312559	3284.46	1	25495734	T	1	0.460938	0.530034	2.85241e-12	2.81237e-06	L0	1.04638e-07	B
RHD	1:25495780:A:G	5.88871e-26	-0.848596	0.0844589	1.82431e-07	1	25272393	25330445	ENSG00000187010		575	256	0.312559	3284.46	1	25495780	A	1	0.460938	0.530034	2.85241e-12	2.81237e-06	L0	1.04638e-07	B
RHD	1:25497380:C:CA	6.78662e-26	-0.852888	0.0849837	1.90705e-07	1	25272393	25330445	ENSG00000187010		575	256	0.312559	3284.46	1	25497380	C	1	0.460938	0.530034	2.85241e-12	2.81237e-06	L0	1.05609e-07	B
RHD	1:25491907:G:A	7.1205e-26	-0.847104	0.0844403	1.9359e-07	1	25272393	25330445	ENSG00000187010		575	256	0.312559	3284.46	1	25491907	G	1	0.460938	0.530034	2.85241e-12	2.81237e-06	L0	8.75798e-08	B
RHD	1:25439997:A:G	7.2253e-26	0.842875	0.0840287	1.94476e-07	1	25272393	25330445	ENSG00000187010		575	256	0.312559	3284.46	1	25439997	A	1	0.460938	0.530034	2.85241e-12	2.81237e-06	L0	1.0105e-07	B
RHD	1:25449852:C:G	7.35087e-26	0.842665	0.0840196	1.95526e-07	1	25272393	25330445	ENSG00000187010		575	256	0.312559	3284.46	1	25449852	C	1	0.460938	0.530034	2.85241e-12	2.81237e-06	L0	1.00898e-07	B
RHD	1:25452758:G:A	7.35353e-26	0.842628	0.0840161	1.95548e-07	1	25272393	25330445	ENSG00000187010		575	256	0.312559	3284.46	1	25452758	G	1	0.460938	0.530034	2.85241e-12	2.81237e-06	L0	1.00853e-07	B
RHD	1:25449242:A:T	7.35353e-26	0.842628	0.0840161	1.95548e-07	1	25272393	25330445	ENSG00000187010		575	256	0.312559	3284.46	1	25449242	A	1	0.460938	0.530034	2.85241e-12	2.81237e-06	L0	1.00853e-07	B
RHD	1:25442718:G:GA	7.38498e-26	0.842596	0.0840159	1.95809e-07	1	25272393	25330445	ENSG00000187010		575	256	0.312559	3284.46	1	25442718	G	1	0.460938	0.530034	2.85241e-12	2.81237e-06	L0	1.00105e-07	B
RHD	1:25439974:T:C	7.49155e-26	0.842518	0.0840178	1.96688e-07	1	25272393	25330445	ENSG00000187010		575	256	0.312559	3284.46	1	25439974	T	1	0.460938	0.530034	2.85241e-12	2.81237e-06	L0	9.96808e-08	B
RHD	1:25438992:A:G	7.52791e-26	0.84241	0.0840103	1.96986e-07	1	25272393	25330445	ENSG00000187010		575	256	0.312559	3284.46	1	25438992	A	1	0.460938	0.530034	2.85241e-12	2.81237e-06	L0	9.96519e-08	B
RHD	1:25441118:G:A	7.52791e-26	0.84241	0.0840103	1.96986e-07	1	25272393	25330445	ENSG00000187010		575	256	0.312559	3284.46	1	25441118	G	1	0.460938	0.530034	2.85241e-12	2.81237e-06	L0	9.96519e-08	B
RHD	1:25442730:A:T	7.52791e-26	0.84241	0.0840103	1.96986e-07	1	25272393	25330445	ENSG00000187010		575	256	0.312559	3284.46	1	25442730	A	1	0.460938	0.530034	2.85241e-12	2.81237e-06	L0	9.96519e-08	B
RHD	1:25443697:C:G	7.52791e-26	0.84241	0.0840103	1.96986e-07	1	25272393	25330445	ENSG00000187010		575	256	0.312559	3284.46	1	25443697	C	1	0.460938	0.530034	2.85241e-12	2.81237e-06	L0	9.96519e-08	B
RHD	1:25452745:T:G	7.52791e-26	0.84241	0.0840103	1.96986e-07	1	25272393	25330445	ENSG00000187010		575	256	0.312559	3284.46	1	25452745	T	1	0.460938	0.530034	2.85241e-12	2.81237e-06	L0	9.96519e-08	B
RHD	1:25404169:C:CAAA	7.99454e-26	0.849236	0.0847326	2.00724e-07	1	25272393	25330445	ENSG00000187010		575	256	0.312559	3284.46	1	25404169	C	1	0.480469	0.319475	2.85241e-12	2.81237e-06	L0	9.59851e-08	B
RHD	1:25253604:G:A	8.28477e-26	-0.914347	0.0912555	2.02973e-07	1	25272393	25330445	ENSG00000187010		575	256	0.312559	3284.46	1	25253604	G	1	0.458984	0.801711	2.85241e-12	2.81237e-06	L0	5.29288e-08	B
RHD	1:25475565:A:G	8.80956e-26	-0.864119	0.0862857	2.06907e-07	1	25272393	25330445	ENSG00000187010		575	256	0.312559	3284.46	1	25475565	A	1	0.457031	0.530152	2.85241e-12	2.81237e-06	L0	1.0056e-07	B
RHD	1:25452476:T:A	1.37056e-25	0.838143	0.0839956	2.37558e-07	1	25272393	25330445	ENSG00000187010		575	256	0.312559	3284.46	1	25452476	T	1	0.460938	0.530034	2.85241e-12	2.81237e-06	L0	8.33483e-08	B
RHD	1:25502572:C:CA	1.6278e-25	-0.86726	0.087037	2.5068e-07	1	25272393	25330445	ENSG00000187010		575	256	0.312559	3284.46	1	25502572	C	1	0.462891	0.801697	2.85241e-12	2.81237e-06	L0	1.07147e-07	B
RHD	1:25506757:C:T	1.78239e-25	-0.852912	0.0856612	2.5789e-07	1	25272393	25330445	ENSG00000187010		575	256	0.312559	3284.46	1	25506757	C	1	0.445312	0.800229	2.85241e-12	2.81237e-06	L0	1.02026e-07	B
RHD	1:25508241:T:G	2.06502e-25	-0.857248	0.0862018	2.70031e-07	1	25272393	25330445	ENSG00000187010		575	256	0.312559	3284.46	1	25508241	T	1	0.445312	0.800229	2.85241e-12	2.81237e-06	L0	9.87471e-08	B
RHD	1:25445132:TA:T	2.14105e-25	0.85168	0.0856676	2.731e-07	1	25272393	25330445	ENSG00000187010		575	256	0.312559	3284.46	1	25445132	TA	1	0.458984	0.615459	2.85241e-12	2.81237e-06	L0	7.70271e-08	B
RHD	1:25409808:A:T	5.29617e-25	-0.847146	0.0858606	3.62462e-07	1	25272393	25330445	ENSG00000187010		575	256	0.312559	3284.46	1	25409808	A	1	0.457031	0.530152	2.85241e-12	2.81237e-06	L0	1.75771e-07	B
RHD	1:25467172:C:T	6.26517e-25	-0.843701	0.0856332	3.82006e-07	1	25272393	25330445	ENSG00000187010		575	256	0.312559	3284.46	1	25467172	C	1	0.451172	0.451882	2.85241e-12	2.81237e-06	L0	2.49257e-07	B
RHD	1:25467731:AT:A	6.48469e-25	-0.867897	0.0881148	3.8614e-07	1	25272393	25330445	ENSG00000187010		575	256	0.312559	3284.46	1	25467731	AT	1	0.453125	0.379792	2.85241e-12	2.81237e-06	L0	1.07291e-07	B
RHD	1:25447217:T:TA	8.23649e-25	-0.843439	0.0858061	4.16107e-07	1	25272393	25330445	ENSG00000187010		575	256	0.312559	3284.46	1	25447217	T	1	0.451172	0.451882	2.85241e-12	2.81237e-06	L0	2.22403e-07	B
RHD	1:25440767:CAA:C	1.18615e-24	0.837329	0.085451	4.66351e-07	1	25272393	25330445	ENSG00000187010		575	256	0.312559	3284.46	1	25440767	CAA	1	0.464844	0.706396	2.85241e-12	2.81237e-06	L0	6.73422e-08	B
RHD	1:25504516:CAAA:C	1.23085e-24	-0.866643	0.0884707	4.71774e-07	1	25272393	25330445	ENSG00000187010		575	256	0.312559	3284.46	1	25504516	CAAA	1	0.458984	0.615459	2.85241e-12	2.81237e-06	L0	8.3128e-08	B
RHD	1:25370721:C:CTATTT	1.66325e-24	0.884992	0.0905788	5.18325e-07	1	25272393	25330445	ENSG00000187010		575	256	0.312559	3284.46	1	25370721	C	1	0.476562	0.900241	2.85241e-12	2.81237e-06	L0	8.07055e-08	B
RHD	1:25485055:T:A	2.83203e-24	-0.840635	0.0864384	6.12135e-07	1	25272393	25330445	ENSG00000187010		575	256	0.312559	3284.46	1	25485055	T	1	0.445312	0.612763	2.85241e-12	2.81237e-06	L0	1.40177e-08	B
RHD	1:25440230:CA:C	9.45518e-24	0.822897	0.0855233	8.92266e-07	1	25272393	25330445	ENSG00000187010		575	256	0.312559	3284.46	1	25440230	CA	1	0.466797	0.801748	2.85241e-12	2.81237e-06	L0	6.49015e-08	B
RHD	1:25512737:A:T	1.12111e-23	-0.819579	0.085309	9.41059e-07	1	25272393	25330445	ENSG00000187010		575	256	0.312559	3284.46	1	25512737	A	1	0.449219	0.448184	2.85241e-12	2.81237e-06	L0	1.14736e-07	B
RHD	1:25516454:A:C	1.3172e-23	-0.793217	0.0826851	9.89685e-07	1	25272393	25330445	ENSG00000187010		575	256	0.312559	3284.46	1	25516454	A	1	0.451172	0.451882	2.85241e-12	2.81237e-06	L0	1.09421e-07	B
RHD	1:25536688:A:G	1.33625e-23	-0.793149	0.0826888	9.94138e-07	1	25272393	25330445	ENSG00000187010		575	256	0.312559	3284.46	1	25536688	A	1	0.451172	0.451882	2.85241e-12	2.81237e-06	L0	1.09383e-07	B
RHD	1:25537203:A:G	1.35057e-23	-0.815235	0.0849996	9.97454e-07	1	25272393	25330445	ENSG00000187010		575	256	0.312559	3284.46	1	25537203	A	1	0.451172	0.451882	2.85241e-12	2.81237e-06	L0	1.0982e-07	B
RHD	1:25512527:G:A	1.48287e-23	-0.811909	0.0847244	1.02702e-06	1	25272393	25330445	ENSG00000187010		575	256	0.312559	3284.46	1	25512527	G	1	0.449219	0.448184	2.85241e-12	2.81237e-06	L0	1.043e-07	B
RHD	1:25523451:C:T	1.60305e-23	-0.815743	0.0851846	1.05234e-06	1	25272393	25330445	ENSG00000187010		575	256	0.312559	3284.46	1	25523451	C	1	0.449219	0.448184	2.85241e-12	2.81237e-06	L0	1.20088e-07	B
RHD	1:25509983:G:A	1.60392e-23	-0.81585	0.0851963	1.05252e-06	1	25272393	25330445	ENSG00000187010		575	256	0.312559	3284.46	1	25509983	G	1	0.449219	0.448184	2.85241e-12	2.81237e-06	L0	9.74285e-08	B
RHD	1:25518223:G:A	1.86831e-23	-0.807893	0.0844825	1.10393e-06	1	25272393	25330445	ENSG00000187010		575	256	0.312559	3284.46	1	25518223	G	1	0.449219	0.448184	2.85241e-12	2.81237e-06	L0	1.05662e-07	B
RHD	1:25513555:T:C	1.88197e-23	-0.807359	0.0844322	1.10645e-06	1	25272393	25330445	ENSG00000187010		575	256	0.312559	3284.46	1	25513555	T	1	0.449219	0.448184	2.85241e-12	2.81237e-06	L0	1.04869e-07	B
RHD	1:25513735:G:A	1.88197e-23	-0.807359	0.0844322	1.10645e-06	1	25272393	25330445	ENSG00000187010		575	256	0.312559	3284.46	1	25513735	G	1	0.449219	0.448184	2.85241e-12	2.81237e-06	L0	1.04869e-07	B
RHD	1:25514283:C:T	1.88999e-23	-0.806987	0.0843966	1.10792e-06	1	25272393	25330445	ENSG00000187010		575	256	0.312559	3284.46	1	25514283	C	1	0.449219	0.448184	2.85241e-12	2.81237e-06	L0	1.05712e-07	B
RHD	1:25515140:C:T	1.88999e-23	-0.806987	0.0843966	1.10792e-06	1	25272393	25330445	ENSG00000187010		575	256	0.312559	3284.46	1	25515140	C	1	0.449219	0.448184	2.85241e-12	2.81237e-06	L0	1.05712e-07	B
RHD	1:25514712:A:G	1.91002e-23	-0.806798	0.0843849	1.11158e-06	1	25272393	25330445	ENSG00000187010		575	256	0.312559	3284.46	1	25514712	A	1	0.449219	0.448184	2.85241e-12	2.81237e-06	L0	1.05039e-07	B
RHD	1:25511541:T:C	1.92548e-23	-0.808659	0.0845857	1.11438e-06	1	25272393	25330445	ENSG00000187010		575	256	0.312559	3284.46	1	25511541	T	1	0.449219	0.448184	2.85241e-12	2.81237e-06	L0	1.04638e-07	B
RHD	1:25514413:T:TTTTG	1.95639e-23	-0.807381	0.0844643	1.11994e-06	1	25272393	25330445	ENSG00000187010		575	256	0.312559	3284.46	1	25514413	T	1	0.449219	0.448184	2.85241e-12	2.81237e-06	L0	1.05603e-07	B
RHD	1:25511874:C:T	1.9883e-23	-0.808377	0.084581	1.12562e-06	1	25272393	25330445	ENSG00000187010		575	256	0.312559	3284.46	1	25511874	C	1	0.447266	0.375901	2.85241e-12	2.81237e-06	L0	9.90878e-08	B
RHD	1:25531809:C:T	2.12762e-23	-0.806422	0.0844286	1.1497e-06	1	25272393	25330445	ENSG00000187010		575	256	0.312559	3284.46	1	25531809	C	1	0.449219	0.448184	2.85241e-12	2.81237e-06	L0	1.04531e-07	B
RHD	1:25528945:T:G	2.21085e-23	-0.805471	0.0843587	1.16357e-06	1	25272393	25330445	ENSG00000187010		575	256	0.312559	3284.46	1	25528945	T	1	0.449219	0.448184	2.85241e-12	2.81237e-06	L0	1.04684e-07	B
RHD	1:25528603:A:G	2.21213e-23	-0.80547	0.084359	1.16379e-06	1	25272393	25330445	ENSG00000187010		575	256	0.312559	3284.46	1	25528603	A	1	0.449219	0.448184	2.85241e-12	2.81237e-06	L0	1.04644e-07	B
RHD	1:25523360:T:C	2.23092e-23	-0.786311	0.0823588	1.16687e-06	1	25272393	25330445	ENSG00000187010		575	256	0.312559	3284.46	1	25523360	T	1	0.449219	0.448184	2.85241e-12	2.81237e-06	L0	1.04741e-07	B
RHD	1:25526138:ATTGTTG:A	2.24956e-23	-0.805346	0.0843589	1.1699e-06	1	25272393	25330445	ENSG00000187010		575	256	0.312559	3284.46	1	25526138	ATTGTTG	1	0.449219	0.448184	2.85241e-12	2.81237e-06	L0	1.028e-07	B
RHD	1:25526432:A:G	2.26108e-23	-0.805115	0.0843386	1.17177e-06	1	25272393	25330445	ENSG00000187010		575	256	0.312559	3284.46	1	25526432	A	1	0.449219	0.448184	2.85241e-12	2.81237e-06	L0	1.03035e-07	B
RHD	1:25526729:A:G	2.26108e-23	-0.805115	0.0843386	1.17177e-06	1	25272393	25330445	ENSG00000187010		575	256	0.312559	3284.46	1	25526729	A	1	0.449219	0.448184	2.85241e-12	2.81237e-06	L0	1.03035e-07	B
RHD	1:25523715:T:C	2.28534e-23	-0.805019	0.0843368	1.17569e-06	1	25272393	25330445	ENSG00000187010		575	256	0.312559	3284.46	1	25523715	T	1	0.449219	0.448184	2.85241e-12	2.81237e-06	L0	1.03024e-07	B
RHD	1:25532354:AT:A	2.33177e-23	-0.806125	0.0844682	1.1831e-06	1	25272393	25330445	ENSG00000187010		575	256	0.312559	3284.46	1	25532354	AT	1	0.449219	0.448184	2.85241e-12	2.81237e-06	L0	1.02951e-07	B
RHD	1:25530263:G:C	2.3695e-23	-0.80591	0.0844582	1.18905e-06	1	25272393	25330445	ENSG00000187010		575	256	0.312559	3284.46	1	25530263	G	1	0.449219	0.448184	2.85241e-12	2.81237e-06	L0	1.04184e-07	B
RHD	1:25532809:G:A	2.37616e-23	-0.805329	0.0843994	1.1901e-06	1	25272393	25330445	ENSG00000187010		575	256	0.312559	3284.46	1	25532809	G	1	0.449219	0.448184	2.85241e-12	2.81237e-06	L0	1.03652e-07	B
RHD	1:25534424:A:G	2.38269e-23	-0.805197	0.0843877	1.19112e-06	1	25272393	25330445	ENSG00000187010		575	256	0.312559	3284.46	1	25534424	A	1	0.449219	0.448184	2.85241e-12	2.81237e-06	L0	1.03716e-07	B
RHD	1:25534025:G:A	2.39412e-23	-0.805866	0.0844616	1.1929e-06	1	25272393	25330445	ENSG00000187010		575	256	0.312559	3284.46	1	25534025	G	1	0.449219	0.448184	2.85241e-12	2.81237e-06	L0	1.03578e-07	B
RHD	1:25531834:G:A	2.405e-23	-0.805212	0.0843964	1.19459e-06	1	25272393	25330445	ENSG00000187010		575	256	0.312559	3284.46	1	25531834	G	1	0.449219	0.448184	2.85241e-12	2.81237e-06	L0	1.03606e-07	B
RHD	1:25526102:A:T	2.52645e-23	-0.80855	0.0847846	1.21313e-06	1	25272393	25330445	ENSG00000187010		575	256	0.312559	3284.46	1	25526102	A	1	0.447266	0.527127	2.85241e-12	2.81237e-06	L0	8.61771e-08	B
RHD	1:25532533:G:T	2.5363e-23	-0.788184	0.0826519	1.21461e-06	1	25272393	25330445	ENSG00000187010		575	256	0.312559	3284.46	1	25532533	G	1	0.449219	0.448184	2.85241e-12	2.81237e-06	L0	1.0181e-07	B
RHD	1:25531592:G:A	2.67978e-23	-0.806192	0.084583	1.23568e-06	1	25272393	25330445	ENSG00000187010		575	256	0.312559	3284.46	1	25531592	G	1	0.449219	0.448184	2.85241e-12	2.81237e-06	L0	1.03385e-07	B
RHD	1:25520179:C:CAA	7.04372e-23	-0.859994	0.0910401	1.67143e-06	1	25272393	25330445	ENSG00000187010		575	256	0.312559	3284.46	1	25520179	C	1	0.421875	0.898586	2.85241e-12	2.81237e-06	L0	7.22084e-08	B
RHD	1:25510376:C:G	8.00504e-23	-0.812902	0.0861583	1.73961e-06	1	25272393	25330445	ENSG00000187010		575	256	0.312559	3284.46	1	25510376	C	1	0.447266	0.527127	2.85241e-12	2.81237e-06	L0	9.86194e-08	B
RHD	1:25533717:CA:C	3.61489e-22	-0.802717	0.0863137	2.78673e-06	1	25272393	25330445	ENSG00000187010		575	256	0.312559	3284.46	1	25533717	CA	1	0.435547	0.164054	2.85241e-12	2.81237e-06	L0	5.06704e-08	B
RHD	1:25521440:AT:A	3.95992e-22	-0.826039	0.0889002	2.86728e-06	1	25272393	25330445	ENSG00000187010		575	256	0.312559	3284.46	1	25521440	AT	1	0.439453	0.254497	2.85241e-12	2.81237e-06	L0	5.99604e-08	B
RHD	1:25324868:AC:A	4.3291e-22	-1.00646	0.108412	2.94828e-06	1	25272393	25330445	ENSG00000187010		575	256	0.312559	3284.46	1	25324868	AC	1	0.371094	0.423756	2.85241e-12	2.81237e-06	L0		B
RHD	1:25357528:A:AGT	7.41957e-22	-0.902783	0.09776	3.48901e-06	1	25272393	25330445	ENSG00000187010		575	256	0.312559	3284.46	1	25357528	A	1	0.455078	0.899692	2.85241e-12	2.81237e-06	L0	3.38186e-08	B
RHD	1:25393597:G:A	1.34469e-20	0.872548	0.097327	8.62934e-06	1	25272393	25330445	ENSG00000187010		575	256	0.312559	3284.46	1	25393597	G	1	0.40625	0.605826	2.85241e-12	2.81237e-06	L0	2.92107e-09	B
RHD	1:25393610:G:C	1.37089e-20	0.872936	0.0973902	8.68153e-06	1	25272393	25330445	ENSG00000187010		575	256	0.312559	3284.46	1	25393610	G	1	0.40625	0.605826	2.85241e-12	2.81237e-06	L0	2.8657e-09	B
RHD	1:25539259:GTATATATA:G	1.63245e-20	-0.795899	0.0889601	9.16854e-06	1	25272393	25330445	ENSG00000187010		575	256	0.312559	3284.46	1	25539259	GTATATATA	1	0.4375	0.612793	2.85241e-12	2.81237e-06	L0	2.81229e-08	B
RHD	1:25454468:G:A	2.38137e-20	-0.889649	0.0998407	1.03171e-05	1	25272393	25330445	ENSG00000187010		575	256	0.312559	3284.46	1	25454468	G	1	0.416016	0.441446	2.85241e-12	2.81237e-06	L0	5.94945e-09	B
RHD	1:25324141:G:C	5.15861e-20	-0.920185	0.104136	1.31366e-05	1	25272393	25330445	ENSG00000187010		575	256	0.312559	3284.46	1	25324141	G	1	0.363281	0.892974	2.85241e-12	2.81237e-06	L0		B
RHD	1:25526321:C:CATTATTATT	8.20644e-20	-0.80809	0.091919	1.51881e-05	1	25272393	25330445	ENSG00000187010		575	256	0.312559	3284.46	1	25526321	C	1	0.398438	0.296358	2.85241e-12	2.81237e-06	L0	8.08852e-08	B
RHD	1:25429221:G:GTT	1.49909e-19	0.815772	0.0934186	1.83354e-05	1	25272393	25330445	ENSG00000187010		575	256	0.312559	3284.46	1	25429221	G	1	0.484375	0.707229	2.85241e-12	2.81237e-06	L0	2.17637e-08	B
RHD	1:25540302:A:G	2.10099e-18	0.702081	0.0829077	4.18475e-05	1	25272393	25330445	ENSG00000187010		575	256	0.312559	3284.46	1	25540302	A	1	0.474609	0.315608	2.85241e-12	2.81237e-06	L0	3.53539e-07	B
RHD	1:25440406:A:G	4.3979e-18	0.74211	0.0884265	5.27163e-05	1	25272393	25330445	ENSG00000187010		575	256	0.312559	3284.46	1	25440406	A	1	0.492188	0.900472	2.85241e-12	2.81237e-06	L0	1.07247e-09	B
RHD	1:25540347:T:C	3.38998e-15	-0.666964	0.0869808	0.000421005	1	25272393	25330445	ENSG00000187010		575	256	0.312559	3284.46	1	25540347	T	1	0.408203	0.795709	2.85241e-12	2.81237e-06	L0	3.89336e-08	B
RHD	1:25259997:T:C	1.52572e-12	-0.827612	0.119578	0.00284179	1	25272393	25330445	ENSG00000187010		575	256	0.312559	3284.46	1	25259997	T	1	0.205078	1	2.85241e-12	2.81237e-06	L0	1.4582e-08	B
RHD	1:25260001:C:T	1.52572e-12	-0.827612	0.119578	0.00284179	1	25272393	25330445	ENSG00000187010		575	256	0.312559	3284.46	1	25260001	C	1	0.205078	1	2.85241e-12	2.81237e-06	L0	1.4582e-08	B
RHD	1:25201096:G:T	4.42625e-12	-0.826001	0.12181	0.00396433	1	25272393	25330445	ENSG00000187010		575	256	0.312559	3284.46	1	25201096	G	1	0.251953	0.510972	2.85241e-12	2.81237e-06	L0	5.00599e-08	B
RHD	1:25351114:G:A	7.38968e-12	-0.970676	0.144607	0.0046531	1	25272393	25330445	ENSG00000187010		575	256	0.312559	3284.46	1	25351114	G	1	0.150391	1	2.85241e-12	2.81237e-06	L0	7.1065e-09	B
RHD	1:25428338:G:A	9.62827e-12	1.15927	0.173626	0.00505432	1	25272393	25330445	ENSG00000187010		575	256	0.312559	3284.46	1	25428338	G	1	0.078125	1	2.85241e-12	2.81237e-06	L0	3.86093e-10	B
RHD	1:25498007:C:T	7.26189e-10	1.29945	0.214431	0.0195205	1	25272393	25330445	ENSG00000187010		575	256	0.312559	3284.46	1	25498007	C	1	0.0625	0.607677	2.85241e-12	2.81237e-06	L0	1.9981e-10	B
RHD	1:25453660:C:CA	2.73946e-09	-0.687697	0.11743	0.0295609	1	25272393	25330445	ENSG00000187010		575	256	0.312559	3284.46	1	25453660	C	1	0.255859	0.140884	2.85241e-12	2.81237e-06	L0	1.69332e-10	B
RHD	1:25243590:T:C	6.65104e-09	-0.548184	0.0959081	0.0390051	1	25272393	25330445	ENSG00000187010		575	256	0.312559	3284.46	1	25243590	T	1	0.246094	0.614329	2.85241e-12	2.81237e-06	L0	1.59577e-10	B
RHD	1:25410625:C:T	2.39053e-07	1.06621	0.208786	0.11947	1	25272393	25330445	ENSG00000187010		575	256	0.312559	3284.46	1	25410625	C	1	0.0566406	1	2.85241e-12	2.81237e-06	L0		B
RHD	1:25095587:AC:A	3.95461e-07	-0.424708	0.0846882	0.139809	1	25272393	25330445	ENSG00000187010		575	256	0.312559	3284.46	1	25095587	AC	1	0.492188	0.618407	2.85241e-12	2.81237e-06	L0		B
RHD	1:25199416:C:T	4.52651e-07	-0.556486	0.111519	0.145831	1	25272393	25330445	ENSG00000187010		575	256	0.312559	3284.46	1	25199416	C	1	0.298828	0.100696	2.85241e-12	2.81237e-06	L0		B
RHD	1:25095499:T:C	5.99854e-07	-0.414148	0.083875	0.159229	1	25272393	25330445	ENSG00000187010		575	256	0.312559	3284.46	1	25095499	T	1	0.490234	0.708747	2.85241e-12	2.81237e-06	L0		B
RHD	1:25097185:G:A	6.03792e-07	-0.420475	0.0851775	0.159554	1	25272393	25330445	ENSG00000187010		575	256	0.312559	3284.46	1	25097185	G	1	0.494141	0.533481	2.85241e-12	2.81237e-06	L0		B
RHD	1:25095126:A:C	6.20386e-07	-0.419082	0.0849825	0.16091	1	25272393	25330445	ENSG00000187010		575	256	0.312559	3284.46	1	25095126	A	1	0.490234	0.708747	2.85241e-12	2.81237e-06	L0		B
RHD	1:25096844:A:G	7.21873e-07	-0.416765	0.0850029	0.1687	1	25272393	25330445	ENSG00000187010		575	256	0.312559	3284.46	1	25096844	A	1	0.490234	0.708747	2.85241e-12	2.81237e-06	L0		B
RHD	1:25093779:T:A	1.31074e-06	-0.408243	0.0852407	0.203182	1	25272393	25330445	ENSG00000187010		575	256	0.312559	3284.46	1	25093779	T	1	0.492188	0.618407	2.85241e-12	2.81237e-06	L0		B
RHD	1:25373836:C:CT	1.37549e-06	-0.572025	0.119671	0.206257	1	25272393	25330445	ENSG00000187010		575	256	0.312559	3284.46	1	25373836	C	1	0.142578	0.314843	2.85241e-12	2.81237e-06	L0		B
RHD	1:25097067:A:G	1.92263e-06	-0.402882	0.0854497	0.228918	1	25272393	25330445	ENSG00000187010		575	256	0.312559	3284.46	1	25097067	A	1	0.492188	0.618407	2.85241e-12	2.81237e-06	L0		B
OR2L5	1:247965627:G:A	5.06983e-14	-0.693587	0.0943884	7.53217e-07	1	248013660	248024276	ENSG00000197454		575	256	0.594488	817.745	1	247965627	G	1	0.351562	0.783781	0.00637842	2.81237e-06	L1	0.0683243	B
OR2L5	1:247949325:T:C	1.009e-13	0.711661	0.097968	1.134e-06	1	248013660	248024276	ENSG00000197454		575	256	0.594488	817.745	1	247949325	T	1	0.384766	0.895117	0.00637842	2.81237e-06	L1	0.0314232	B
OR2L5	1:247956986:A:G	1.28407e-13	0.705429	0.0975087	1.30874e-06	1	248013660	248024276	ENSG00000197454		575	256	0.594488	817.745	1	247956986	A	1	0.382812	0.791334	0.00637842	2.81237e-06	L1	0.03625	B
OR2L5	1:247950134:C:T	1.43523e-13	0.704969	0.0976308	1.39825e-06	1	248013660	248024276	ENSG00000197454		575	256	0.594488	817.745	1	247950134	C	1	0.384766	0.895117	0.00637842	2.81237e-06	L1	0.0297518	B
OR2L5	1:247956885:T:G	1.93693e-13	0.698061	0.0971748	1.67103e-06	1	248013660	248024276	ENSG00000197454		575	256	0.594488	817.745	1	247956885	T	1	0.384766	0.895117	0.00637842	2.81237e-06	L1	0.0280301	B
OR2L5	1:247959357:T:G	3.4376e-13	0.677656	0.095287	2.35015e-06	1	248013660	248024276	ENSG00000197454		575	256	0.594488	817.745	1	247959357	T	1	0.382812	0.791334	0.00637842	2.81237e-06	L1	0.0300532	B
OR2L5	1:247940731:C:CGTGT	9.58119e-13	0.703138	0.100718	4.32255e-06	1	248013660	248024276	ENSG00000197454		575	256	0.594488	817.745	1	247940731	C	1	0.416016	0.797552	0.00637842	2.81237e-06	L1	0.0419068	B
OR2L5	1:247966579:A:T	1.27718e-12	0.658572	0.0948383	5.12804e-06	1	248013660	248024276	ENSG00000197454		575	256	0.594488	817.745	1	247966579	A	1	0.386719	0.792896	0.00637842	2.81237e-06	L1	0.0222834	B
OR2L5	1:247965938:G:A	1.37776e-12	0.648338	0.0934969	5.36442e-06	1	248013660	248024276	ENSG00000197454		575	256	0.594488	817.745	1	247965938	G	1	0.386719	0.792896	0.00637842	2.81237e-06	L1	0.0212482	B
OR2L5	1:247949819:C:A	1.40227e-12	-0.713434	0.102918	5.42096e-06	1	248013660	248024276	ENSG00000197454		575	256	0.594488	817.745	1	247949819	C	1	0.330078	0.480524	0.00637842	2.81237e-06	L1	0.0407937	B
OR2L5	1:247949613:A:G	1.43963e-12	-0.714236	0.103085	5.50637e-06	1	248013660	248024276	ENSG00000197454		575	256	0.594488	817.745	1	247949613	A	1	0.330078	0.480524	0.00637842	2.81237e-06	L1	0.0409588	B
OR2L5	1:247957216:A:C	1.92115e-12	-0.703085	0.102028	6.53672e-06	1	248013660	248024276	ENSG00000197454		575	256	0.594488	817.745	1	247957216	A	1	0.330078	0.480524	0.00637842	2.81237e-06	L1	0.037305	B
OR2L5	1:247956290:T:A	1.94484e-12	-0.703561	0.102121	6.58452e-06	1	248013660	248024276	ENSG00000197454		575	256	0.594488	817.745	1	247956290	T	1	0.330078	0.480524	0.00637842	2.81237e-06	L1	0.0374577	B
OR2L5	1:247956503:G:A	2.23064e-12	-0.697973	0.101575	7.14371e-06	1	248013660	248024276	ENSG00000197454		575	256	0.594488	817.745	1	247956503	G	1	0.328125	0.57044	0.00637842	2.81237e-06	L1	0.0461032	B
OR2L5	1:247961888:G:T	6.15731e-12	-0.665851	0.0988348	1.30638e-05	1	248013660	248024276	ENSG00000197454		575	256	0.594488	817.745	1	247961888	G	1	0.328125	0.57044	0.00637842	2.81237e-06	L1	0.0359109	B
OR2L5	1:247961329:G:A	1.1292e-11	-0.66019	0.0991992	1.87346e-05	1	248013660	248024276	ENSG00000197454		575	256	0.594488	817.745	1	247961329	G	1	0.326172	0.571955	0.00637842	2.81237e-06	L1	0.0362232	B
OR2L5	1:247935750:T:TGA	1.37502e-10	0.672632	0.106676	8.27915e-05	1	248013660	248024276	ENSG00000197454		575	256	0.594488	817.745	1	247935750	T	1	0.328125	0.25607	0.00637842	2.81237e-06	L1	0.0224524	B
OR2L5	1:247935753:GCC:G	1.37502e-10	0.672632	0.106676	8.27915e-05	1	248013660	248024276	ENSG00000197454		575	256	0.594488	817.745	1	247935753	GCC	1	0.328125	0.25607	0.00637842	2.81237e-06	L1	0.0224524	B
OR2L5	1:247967421:T:G	1.64171e-10	0.784615	0.124944	9.19928e-05	1	248013660	248024276	ENSG00000197454		575	256	0.594488	817.745	1	247967421	T	1	0.261719	0.0154877	0.00637842	2.81237e-06	L1	0.00550145	B
OR2L5	1:247936003:G:A	3.29735e-10	0.662749	0.10728	0.000139254	1	248013660	248024276	ENSG00000197454		575	256	0.594488	817.745	1	247936003	G	1	0.330078	0.203602	0.00637842	2.81237e-06	L1	0.022628	B
OR2L5	1:247936006:T:C	3.29735e-10	0.662749	0.10728	0.000139254	1	248013660	248024276	ENSG00000197454		575	256	0.594488	817.745	1	247936006	T	1	0.330078	0.203602	0.00637842	2.81237e-06	L1	0.022628	B
OR2L5	1:247940731:C:CGT	2.7999e-09	-0.60728	0.103759	0.000496675	1	248013660	248024276	ENSG00000197454		575	256	0.594488	817.745	1	247940731	C	1	0.353516	0.338258	0.00637842	2.81237e-06	L1	0.0123816	B
OR2L5	1:247935434:CTT:C	3.28062e-09	0.62143	0.106629	0.000545734	1	248013660	248024276	ENSG00000197454		575	256	0.594488	817.745	1	247935434	CTT	1	0.353516	0.218038	0.00637842	2.81237e-06	L1	0.00964674	B
OR2L5	1:247936404:T:C	1.08572e-08	-0.631794	0.11209	0.00111166	1	248013660	248024276	ENSG00000197454		575	256	0.594488	817.745	1	247936404	T	1	0.263672	0.261784	0.00637842	2.81237e-06	L1	0.0235757	B
OR2L5	1:247935434:C:CT	2.60932e-08	-0.620574	0.113003	0.00187222	1	248013660	248024276	ENSG00000197454		575	256	0.594488	817.745	1	247935434	C	1	0.261719	0.331121	0.00637842	2.81237e-06	L1	0.023371	B
OR2L5	1:247956597:C:G	3.80466e-07	-0.722769	0.143919	0.00920808	1	248013660	248024276	ENSG00000197454		575	256	0.594488	817.745	1	247956597	C	1	0.125	0.565043	0.00637842	2.81237e-06	L1	0.00388806	B
OR2L5	1:247921607:T:G	9.76476e-07	0.528715	0.10911	0.0161228	1	248013660	248024276	ENSG00000197454		575	256	0.594488	817.745	1	247921607	T	1	0.255859	0.870859	0.00637842	2.81237e-06	L1	0.00883354	B
OR2L5	1:247924168:G:A	1.15737e-06	-0.556213	0.115559	0.017836	1	248013660	248024276	ENSG00000197454		575	256	0.594488	817.745	1	247924168	G	1	0.208984	1	0.00637842	2.81237e-06	L1	0.0131642	B
OR2L5	1:247919148:G:GAC	1.20051e-06	0.516714	0.10751	0.0182281	1	248013660	248024276	ENSG00000197454		575	256	0.594488	817.745	1	247919148	G	1	0.384766	0.0474497	0.00637842	2.81237e-06	L1	0.0176527	B
OR2L5	1:247916661:A:C	1.97116e-06	-0.516281	0.109615	0.0244718	1	248013660	248024276	ENSG00000197454		575	256	0.594488	817.745	1	247916661	A	1	0.208984	1	0.00637842	2.81237e-06	L1	0.0131656	B
OR2L5	1:247927496:G:GT	2.12566e-06	0.538077	0.114603	0.0255933	1	248013660	248024276	ENSG00000197454		575	256	0.594488	817.745	1	247927496	G	1	0.21875	1	0.00637842	2.81237e-06	L1	0.0092242	B
OR2L5	1:247940032:T:A	2.1776e-06	-0.662493	0.141245	0.0259629	1	248013660	248024276	ENSG00000197454		575	256	0.594488	817.745	1	247940032	T	1	0.138672	1	0.00637842	2.81237e-06	L1	0.00561607	B
DISC1	1:231670540:G:C	2.38218e-20	0.542657	0.0608998	2.26051e-08	1	231626815	232041272	ENSG00000162946		575	256	0.47671	2977.22	1	231670540	G	1	0.359375	0.589132	0.00027032	2.81237e-06	L0		B
DISC1	1:231667858:C:T	3.26269e-20	0.536877	0.0604557	2.62619e-08	1	231626815	232041272	ENSG00000162946		575	256	0.47671	2977.22	1	231667858	C	1	0.359375	0.589132	0.00027032	2.81237e-06	L0		B
DISC1	1:231659048:C:A	3.38455e-20	0.540664	0.0609063	2.6725e-08	1	231626815	232041272	ENSG00000162946		575	256	0.47671	2977.22	1	231659048	C	1	0.359375	0.589132	0.00027032	2.81237e-06	L0		B
DISC1	1:231646904:C:T	5.04971e-20	0.541987	0.0613217	3.2341e-08	1	231626815	232041272	ENSG00000162946		575	256	0.47671	2977.22	1	231646904	C	1	0.359375	0.589132	0.00027032	2.81237e-06	L0		B
DISC1	1:231642128:A:G	5.2786e-20	0.541801	0.0613304	3.30317e-08	1	231626815	232041272	ENSG00000162946		575	256	0.47671	2977.22	1	231642128	A	1	0.359375	0.589132	0.00027032	2.81237e-06	L0		B
DISC1	1:231642107:C:T	5.61923e-20	0.541557	0.0613447	3.40312e-08	1	231626815	232041272	ENSG00000162946		575	256	0.47671	2977.22	1	231642107	C	1	0.359375	0.589132	0.00027032	2.81237e-06	L0		B
DISC1	1:231641422:T:C	6.33331e-20	0.541287	0.0613948	3.60283e-08	1	231626815	232041272	ENSG00000162946		575	256	0.47671	2977.22	1	231641422	T	1	0.359375	0.589132	0.00027032	2.81237e-06	L0		B
DISC1	1:231681096:C:T	7.40941e-20	0.540421	0.0614027	3.8827e-08	1	231626815	232041272	ENSG00000162946		575	256	0.47671	2977.22	1	231681096	C	1	0.353516	0.785199	0.00027032	2.81237e-06	L0		B
DISC1	1:231637661:G:C	1.02317e-19	0.539347	0.0615003	4.52848e-08	1	231626815	232041272	ENSG00000162946		575	256	0.47671	2977.22	1	231637661	G	1	0.359375	0.589132	0.00027032	2.81237e-06	L0		B
DISC1	1:231637651:G:C	1.03067e-19	0.539255	0.0614948	4.54427e-08	1	231626815	232041272	ENSG00000162946		575	256	0.47671	2977.22	1	231637651	G	1	0.359375	0.589132	0.00027032	2.81237e-06	L0		B
DISC1	1:231660470:A:T	1.179e-19	0.545393	0.062288	4.84506e-08	1	231626815	232041272	ENSG00000162946		575	256	0.47671	2977.22	1	231660470	A	1	0.365234	0.68568	0.00027032	2.81237e-06	L0		B
DISC1	1:231666309:GA:G	1.53775e-19	0.547472	0.062712	5.49919e-08	1	231626815	232041272	ENSG00000162946		575	256	0.47671	2977.22	1	231666309	GA	1	0.349609	0.890668	0.00027032	2.81237e-06	L0		B
DISC1	1:231632793:A:G	1.73311e-19	0.537266	0.0616259	5.82184e-08	1	231626815	232041272	ENSG00000162946		575	256	0.47671	2977.22	1	231632793	A	1	0.351562	0.496488	0.00027032	2.81237e-06	L0		B
DISC1	1:231631484:G:A	1.75362e-19	0.537211	0.0616278	5.85458e-08	1	231626815	232041272	ENSG00000162946		575	256	0.47671	2977.22	1	231631484	G	1	0.351562	0.496488	0.00027032	2.81237e-06	L0		B
DISC1	1:231672536:A:G	2.17074e-19	0.531891	0.061165	6.48146e-08	1	231626815	232041272	ENSG00000162946		575	256	0.47671	2977.22	1	231672536	A	1	0.357422	0.785367	0.00027032	2.81237e-06	L0		B
DISC1	1:231634921:C:CA	2.51322e-19	0.536998	0.0618552	6.95029e-08	1	231626815	232041272	ENSG00000162946		575	256	0.47671	2977.22	1	231634921	C	1	0.355469	0.682547	0.00027032	2.81237e-06	L0		B
DISC1	1:231640487:ACT:A	4.67508e-19	0.531429	0.0616516	9.34338e-08	1	231626815	232041272	ENSG00000162946		575	256	0.47671	2977.22	1	231640487	ACT	1	0.357422	0.785367	0.00027032	2.81237e-06	L0		B
DISC1	1:231640890:A:G	4.67759e-19	0.531432	0.0616524	9.34577e-08	1	231626815	232041272	ENSG00000162946		575	256	0.47671	2977.22	1	231640890	A	1	0.357422	0.785367	0.00027032	2.81237e-06	L0		B
DISC1	1:231619133:G:C	1.30403e-18	-0.533647	0.0626588	1.52362e-07	1	231626815	232041272	ENSG00000162946		575	256	0.47671	2977.22	1	231619133	G	1	0.351562	0.496488	0.00027032	2.81237e-06	L1	0.103367	B
DISC1	1:231668347:G:T	1.49962e-18	0.517484	0.0608622	1.62859e-07	1	231626815	232041272	ENSG00000162946		575	256	0.47671	2977.22	1	231668347	G	1	0.396484	0.69509	0.00027032	2.81237e-06	L0		B
DISC1	1:231626594:G:C	5.15141e-18	-0.52359	0.0625103	2.93293e-07	1	231626815	232041272	ENSG00000162946		575	256	0.47671	2977.22	1	231626594	G	1	0.396484	0.69509	0.00027032	2.81237e-06	L1	0.172622	B
DISC1	1:231683304:T:C	5.74113e-18	0.537463	0.0642528	3.08845e-07	1	231626815	232041272	ENSG00000162946		575	256	0.47671	2977.22	1	231683304	T	1	0.369141	1	0.00027032	2.81237e-06	L0		B
DISC1	1:231646058:CT:C	6.71632e-18	0.55226	0.0661505	3.32828e-07	1	231626815	232041272	ENSG00000162946		575	256	0.47671	2977.22	1	231646058	CT	1	0.412109	0.438926	0.00027032	2.81237e-06	L0		B
DISC1	1:231640528:A:AT	4.57694e-17	0.500622	0.0614553	8.30866e-07	1	231626815	232041272	ENSG00000162946		575	256	0.47671	2977.22	1	231640528	A	1	0.375	0.42532	0.00027032	2.81237e-06	L0		B
DISC1	1:231633884:C:CT	2.2028e-16	0.492694	0.061775	1.75727e-06	1	231626815	232041272	ENSG00000162946		575	256	0.47671	2977.22	1	231633884	C	1	0.386719	0.692598	0.00027032	2.81237e-06	L0		B
DISC1	1:231639271:G:A	1.4435e-15	0.482926	0.0621877	4.3057e-06	1	231626815	232041272	ENSG00000162946		575	256	0.47671	2977.22	1	231639271	G	1	0.316406	0.19697	0.00027032	2.81237e-06	L0		B
DISC1	1:231638616:A:G	1.44377e-15	0.482916	0.0621865	4.30608e-06	1	231626815	232041272	ENSG00000162946		575	256	0.47671	2977.22	1	231638616	A	1	0.316406	0.19697	0.00027032	2.81237e-06	L0		B
DISC1	1:231635362:A:G	1.44557e-15	0.482902	0.0621858	4.30864e-06	1	231626815	232041272	ENSG00000162946		575	256	0.47671	2977.22	1	231635362	A	1	0.316406	0.19697	0.00027032	2.81237e-06	L0		B
DISC1	1:231637929:T:C	1.50471e-15	0.482408	0.0621588	4.39178e-06	1	231626815	232041272	ENSG00000162946		575	256	0.47671	2977.22	1	231637929	T	1	0.316406	0.19697	0.00027032	2.81237e-06	L0		B
DISC1	1:231677692:C:T	1.88794e-15	0.479871	0.0620384	4.89344e-06	1	231626815	232041272	ENSG00000162946		575	256	0.47671	2977.22	1	231677692	C	1	0.3125	0.246099	0.00027032	2.81237e-06	L0		B
DISC1	1:231677700:C:T	1.88794e-15	0.479871	0.0620384	4.89344e-06	1	231626815	232041272	ENSG00000162946		575	256	0.47671	2977.22	1	231677700	C	1	0.3125	0.246099	0.00027032	2.81237e-06	L0		B
DISC1	1:231633700:T:A	2.05309e-15	0.482289	0.0624282	5.09303e-06	1	231626815	232041272	ENSG00000162946		575	256	0.47671	2977.22	1	231633700	T	1	0.308594	0.18748	0.00027032	2.81237e-06	L0		B
DISC1	1:231614099:A:G	2.27808e-15	-0.489236	0.063425	5.35186e-06	1	231626815	232041272	ENSG00000162946		575	256	0.47671	2977.22	1	231614099	A	1	0.3125	0.147084	0.00027032	2.81237e-06	L1	0.0172363	B
DISC1	1:231607227:G:C	2.36262e-15	-0.492313	0.0638585	5.44563e-06	1	231626815	232041272	ENSG00000162946		575	256	0.47671	2977.22	1	231607227	G	1	0.322266	0.200588	0.00027032	2.81237e-06	L1	0.021262	B
DISC1	1:231612752:C:A	2.49022e-15	-0.49363	0.0640794	5.58391e-06	1	231626815	232041272	ENSG00000162946		575	256	0.47671	2977.22	1	231612752	C	1	0.314453	0.191564	0.00027032	2.81237e-06	L1	0.0167708	B
DISC1	1:231614895:C:T	2.60782e-15	-0.488289	0.0634296	5.7081e-06	1	231626815	232041272	ENSG00000162946		575	256	0.47671	2977.22	1	231614895	C	1	0.3125	0.147084	0.00027032	2.81237e-06	L1	0.0173691	B
DISC1	1:231619715:A:T	2.85567e-15	-0.488306	0.0635178	5.96057e-06	1	231626815	232041272	ENSG00000162946		575	256	0.47671	2977.22	1	231619715	A	1	0.3125	0.246099	0.00027032	2.81237e-06	L1	0.022501	B
DISC1	1:231672639:T:C	2.99043e-15	0.475754	0.0619279	6.09305e-06	1	231626815	232041272	ENSG00000162946		575	256	0.47671	2977.22	1	231672639	T	1	0.310547	0.242007	0.00027032	2.81237e-06	L0		B
DISC1	1:231671106:T:C	2.99512e-15	0.47575	0.0619289	6.0976e-06	1	231626815	232041272	ENSG00000162946		575	256	0.47671	2977.22	1	231671106	T	1	0.310547	0.242007	0.00027032	2.81237e-06	L0		B
DISC1	1:231621314:A:G	3.04868e-15	-0.487869	0.0635233	6.14934e-06	1	231626815	232041272	ENSG00000162946		575	256	0.47671	2977.22	1	231621314	A	1	0.3125	0.246099	0.00027032	2.81237e-06	L1	0.0225192	B
DISC1	1:231643761:G:A	3.40905e-15	0.478329	0.0623855	6.48574e-06	1	231626815	232041272	ENSG00000162946		575	256	0.47671	2977.22	1	231643761	G	1	0.304688	0.139391	0.00027032	2.81237e-06	L0		B
DISC1	1:231611204:C:T	3.73032e-15	-0.490012	0.0639961	6.77025e-06	1	231626815	232041272	ENSG00000162946		575	256	0.47671	2977.22	1	231611204	C	1	0.3125	0.147084	0.00027032	2.81237e-06	L1	0.0164246	B
DISC1	1:231660661:G:A	3.85874e-15	0.474125	0.0619528	6.88038e-06	1	231626815	232041272	ENSG00000162946		575	256	0.47671	2977.22	1	231660661	G	1	0.310547	0.242007	0.00027032	2.81237e-06	L0		B
DISC1	1:231625301:T:C	4.12648e-15	-0.486026	0.0635723	7.10397e-06	1	231626815	232041272	ENSG00000162946		575	256	0.47671	2977.22	1	231625301	T	1	0.310547	0.242007	0.00027032	2.81237e-06	L1	0.0243359	B
DISC1	1:231612243:G:A	4.12657e-15	-0.489284	0.0639985	7.10404e-06	1	231626815	232041272	ENSG00000162946		575	256	0.47671	2977.22	1	231612243	G	1	0.3125	0.147084	0.00027032	2.81237e-06	L1	0.0162721	B
DISC1	1:231619519:G:A	4.59459e-15	-0.484858	0.0635229	7.47735e-06	1	231626815	232041272	ENSG00000162946		575	256	0.47671	2977.22	1	231619519	G	1	0.3125	0.246099	0.00027032	2.81237e-06	L1	0.0224391	B
DISC1	1:231616560:C:T	5.13314e-15	-0.468819	0.0615252	7.88305e-06	1	231626815	232041272	ENSG00000162946		575	256	0.47671	2977.22	1	231616560	C	1	0.310547	0.242007	0.00027032	2.81237e-06	L1	0.0218423	B
DISC1	1:231617631:C:T	5.65316e-15	-0.482764	0.0634487	8.25415e-06	1	231626815	232041272	ENSG00000162946		575	256	0.47671	2977.22	1	231617631	C	1	0.310547	0.242007	0.00027032	2.81237e-06	L1	0.0182028	B
DISC1	1:231617717:G:C	5.67425e-15	-0.482726	0.0634474	8.26882e-06	1	231626815	232041272	ENSG00000162946		575	256	0.47671	2977.22	1	231617717	G	1	0.310547	0.242007	0.00027032	2.81237e-06	L1	0.0181898	B
DISC1	1:231617541:G:A	5.67555e-15	-0.482745	0.06345	8.26972e-06	1	231626815	232041272	ENSG00000162946		575	256	0.47671	2977.22	1	231617541	G	1	0.310547	0.242007	0.00027032	2.81237e-06	L1	0.0181414	B
DISC1	1:231603367:A:AG	5.67964e-15	-0.490528	0.0644737	8.27256e-06	1	231626815	232041272	ENSG00000162946		575	256	0.47671	2977.22	1	231603367	A	1	0.396484	0.896056	0.00027032	2.81237e-06	L1	0.0255816	B
DISC1	1:231603380:G:A	5.70743e-15	-0.490611	0.0644895	8.29183e-06	1	231626815	232041272	ENSG00000162946		575	256	0.47671	2977.22	1	231603380	G	1	0.396484	0.896056	0.00027032	2.81237e-06	L1	0.0254382	B
DISC1	1:231603382:G:A	5.70743e-15	-0.490611	0.0644895	8.29183e-06	1	231626815	232041272	ENSG00000162946		575	256	0.47671	2977.22	1	231603382	G	1	0.396484	0.896056	0.00027032	2.81237e-06	L1	0.0254382	B
DISC1	1:231603376:G:A	5.71008e-15	-0.490608	0.0644896	8.29367e-06	1	231626815	232041272	ENSG00000162946		575	256	0.47671	2977.22	1	231603376	G	1	0.396484	0.896056	0.00027032	2.81237e-06	L1	0.0254376	B
DISC1	1:231649454:T:G	5.72094e-15	0.474585	0.0623851	8.30119e-06	1	231626815	232041272	ENSG00000162946		575	256	0.47671	2977.22	1	231649454	T	1	0.310547	0.242007	0.00027032	2.81237e-06	L0		B
DISC1	1:231616321:A:G	7.69701e-15	-0.480735	0.0634824	9.56239e-06	1	231626815	232041272	ENSG00000162946		575	256	0.47671	2977.22	1	231616321	A	1	0.310547	0.242007	0.00027032	2.81237e-06	L1	0.017724	B
DISC1	1:231622646:A:AT	9.33101e-15	-0.481487	0.0637718	1.04815e-05	1	231626815	232041272	ENSG00000162946		575	256	0.47671	2977.22	1	231622646	A	1	0.3125	0.246099	0.00027032	2.81237e-06	L1	0.0169304	B
DISC1	1:231615457:C:CT	1.00579e-14	-0.486877	0.0645611	1.08631e-05	1	231626815	232041272	ENSG00000162946		575	256	0.47671	2977.22	1	231615457	C	1	0.326172	0.47667	0.00027032	2.81237e-06	L1	0.0142498	B
DISC1	1:231603392:T:G	1.09513e-14	-0.491046	0.0652005	1.13128e-05	1	231626815	232041272	ENSG00000162946		575	256	0.47671	2977.22	1	231603392	T	1	0.382812	1	0.00027032	2.81237e-06	L1	0.0169803	B
DISC1	1:231608221:G:A	1.31609e-14	-0.480367	0.0639668	1.23487e-05	1	231626815	232041272	ENSG00000162946		575	256	0.47671	2977.22	1	231608221	G	1	0.308594	0.107102	0.00027032	2.81237e-06	L1	0.0132617	B
DISC1	1:231624301:A:C	1.36311e-14	-0.479019	0.0638225	1.25571e-05	1	231626815	232041272	ENSG00000162946		575	256	0.47671	2977.22	1	231624301	A	1	0.304688	0.23723	0.00027032	2.81237e-06	L1	0.0154726	B
DISC1	1:231628875:G:C	1.39453e-14	0.469913	0.0626317	1.26943e-05	1	231626815	232041272	ENSG00000162946		575	256	0.47671	2977.22	1	231628875	G	1	0.302734	0.183631	0.00027032	2.81237e-06	L0		B
DISC1	1:231627258:A:G	1.40191e-14	-0.478828	0.0638253	1.27263e-05	1	231626815	232041272	ENSG00000162946		575	256	0.47671	2977.22	1	231627258	A	1	0.304688	0.23723	0.00027032	2.81237e-06	L0		B
DISC1	1:231624306:A:AT	1.40792e-14	-0.48226	0.0642871	1.27522e-05	1	231626815	232041272	ENSG00000162946		575	256	0.47671	2977.22	1	231624306	A	1	0.306641	0.242292	0.00027032	2.81237e-06	L1	0.0144326	B
DISC1	1:231618854:A:G	1.58203e-14	-0.478118	0.0638524	1.34811e-05	1	231626815	232041272	ENSG00000162946		575	256	0.47671	2977.22	1	231618854	A	1	0.306641	0.242292	0.00027032	2.81237e-06	L1	0.0144278	B
DISC1	1:231607935:G:A	1.76892e-14	-0.478075	0.0639599	1.42181e-05	1	231626815	232041272	ENSG00000162946		575	256	0.47671	2977.22	1	231607935	G	1	0.308594	0.107102	0.00027032	2.81237e-06	L1	0.0140269	B
DISC1	1:231617196:A:G	2.00903e-14	-0.475788	0.0637832	1.51076e-05	1	231626815	232041272	ENSG00000162946		575	256	0.47671	2977.22	1	231617196	A	1	0.304688	0.23723	0.00027032	2.81237e-06	L1	0.0117361	B
DISC1	1:231609767:C:CA	7.43968e-14	-0.47346	0.0648437	2.81992e-05	1	231626815	232041272	ENSG00000162946		575	256	0.47671	2977.22	1	231609767	C	1	0.310547	0.143395	0.00027032	2.81237e-06	L1	0.00717024	B
DISC1	1:231600865:C:T	2.80517e-13	-0.430794	0.0603582	5.30902e-05	1	231626815	232041272	ENSG00000162946		575	256	0.47671	2977.22	1	231600865	C	1	0.361328	0.499094	0.00027032	2.81237e-06	L1	0.00505574	B
DISC1	1:231600199:G:GC	3.28285e-13	-0.440783	0.0619293	5.72228e-05	1	231626815	232041272	ENSG00000162946		575	256	0.47671	2977.22	1	231600199	G	1	0.361328	0.499094	0.00027032	2.81237e-06	L1	0.00508733	B
DISC1	1:231600584:C:A	3.59637e-13	-0.439839	0.0618965	5.97659e-05	1	231626815	232041272	ENSG00000162946		575	256	0.47671	2977.22	1	231600584	C	1	0.361328	0.499094	0.00027032	2.81237e-06	L1	0.00480421	B
DISC1	1:231600867:G:C	3.59637e-13	-0.439839	0.0618965	5.97659e-05	1	231626815	232041272	ENSG00000162946		575	256	0.47671	2977.22	1	231600867	G	1	0.361328	0.499094	0.00027032	2.81237e-06	L1	0.00480421	B
DISC1	1:231601954:C:T	3.62169e-13	-0.439778	0.0618956	5.99661e-05	1	231626815	232041272	ENSG00000162946		575	256	0.47671	2977.22	1	231601954	C	1	0.361328	0.499094	0.00027032	2.81237e-06	L1	0.00481058	B
DISC1	1:231602819:G:A	3.76008e-13	-0.439828	0.0619439	6.10477e-05	1	231626815	232041272	ENSG00000162946		575	256	0.47671	2977.22	1	231602819	G	1	0.361328	0.499094	0.00027032	2.81237e-06	L1	0.00484999	B
DISC1	1:231602083:G:C	3.79598e-13	-0.439664	0.0619313	6.13249e-05	1	231626815	232041272	ENSG00000162946		575	256	0.47671	2977.22	1	231602083	G	1	0.361328	0.499094	0.00027032	2.81237e-06	L1	0.00481693	B
DISC1	1:231602144:A:C	3.79598e-13	-0.439664	0.0619313	6.13249e-05	1	231626815	232041272	ENSG00000162946		575	256	0.47671	2977.22	1	231602144	A	1	0.361328	0.499094	0.00027032	2.81237e-06	L1	0.00481693	B
DISC1	1:231602464:G:A	3.79598e-13	-0.439664	0.0619313	6.13249e-05	1	231626815	232041272	ENSG00000162946		575	256	0.47671	2977.22	1	231602464	G	1	0.361328	0.499094	0.00027032	2.81237e-06	L1	0.00481693	B
DISC1	1:231602639:T:C	3.79598e-13	-0.439664	0.0619313	6.13249e-05	1	231626815	232041272	ENSG00000162946		575	256	0.47671	2977.22	1	231602639	T	1	0.361328	0.499094	0.00027032	2.81237e-06	L1	0.00481693	B
DISC1	1:231598827:T:C	4.33384e-13	-0.447488	0.0631824	6.53237e-05	1	231626815	232041272	ENSG00000162946		575	256	0.47671	2977.22	1	231598827	T	1	0.349609	0.890668	0.00027032	2.81237e-06	L1	0.00556458	B
DISC1	1:231603245:C:A	4.85916e-13	-0.440072	0.0622626	6.89855e-05	1	231626815	232041272	ENSG00000162946		575	256	0.47671	2977.22	1	231603245	C	1	0.363281	0.417394	0.00027032	2.81237e-06	L0	0.00266793	B
DISC1	1:231598255:T:A	5.49547e-13	-0.446756	0.0633484	7.31535e-05	1	231626815	232041272	ENSG00000162946		575	256	0.47671	2977.22	1	231598255	T	1	0.349609	0.890668	0.00027032	2.81237e-06	L1	0.00545928	B
DISC1	1:231600529:A:T	7.02962e-13	-0.441843	0.062932	8.22637e-05	1	231626815	232041272	ENSG00000162946		575	256	0.47671	2977.22	1	231600529	A	1	0.355469	0.682547	0.00027032	2.81237e-06	L1	0.00486079	B
DISC1	1:231683425:AT:A	7.12064e-13	0.492198	0.0701204	8.27698e-05	1	231626815	232041272	ENSG00000162946		575	256	0.47671	2977.22	1	231683425	AT	1	0.291016	1	0.00027032	2.81237e-06	L0		B
DISC1	1:231595597:G:C	1.19569e-12	-0.432764	0.0622442	0.000105969	1	231626815	232041272	ENSG00000162946		575	256	0.47671	2977.22	1	231595597	G	1	0.396484	0.896056	0.00027032	2.81237e-06	L1	0.00473553	B
DISC1	1:231596377:C:T	1.60722e-12	-0.434686	0.0628674	0.000122016	1	231626815	232041272	ENSG00000162946		575	256	0.47671	2977.22	1	231596377	C	1	0.396484	0.794876	0.00027032	2.81237e-06	L0	0.00388722	B
DISC1	1:231597188:C:T	1.86316e-12	-0.43122	0.0625403	0.000130921	1	231626815	232041272	ENSG00000162946		575	256	0.47671	2977.22	1	231597188	C	1	0.390625	1	0.00027032	2.81237e-06	L1	0.00409262	B
DISC1	1:231595693:C:T	2.12905e-12	-0.430713	0.0626251	0.000139517	1	231626815	232041272	ENSG00000162946		575	256	0.47671	2977.22	1	231595693	C	1	0.390625	1	0.00027032	2.81237e-06	L0	0.00398047	B
DISC1	1:231595700:T:A	2.12905e-12	-0.430713	0.0626251	0.000139517	1	231626815	232041272	ENSG00000162946		575	256	0.47671	2977.22	1	231595700	T	1	0.390625	1	0.00027032	2.81237e-06	L0	0.00398047	B
DISC1	1:231595861:A:C	2.13859e-12	-0.430164	0.0625506	0.000139815	1	231626815	232041272	ENSG00000162946		575	256	0.47671	2977.22	1	231595861	A	1	0.390625	1	0.00027032	2.81237e-06	L1	0.00403932	B
DISC1	1:231596415:C:T	2.15797e-12	-0.430229	0.0625708	0.000140417	1	231626815	232041272	ENSG00000162946		575	256	0.47671	2977.22	1	231596415	C	1	0.390625	1	0.00027032	2.81237e-06	L1	0.00408026	B
DISC1	1:231596610:G:A	2.18915e-12	-0.429481	0.0624791	0.000141381	1	231626815	232041272	ENSG00000162946		575	256	0.47671	2977.22	1	231596610	G	1	0.390625	1	0.00027032	2.81237e-06	L1	0.00403658	B
DISC1	1:231595984:T:C	2.19357e-12	-0.429442	0.0624759	0.000141517	1	231626815	232041272	ENSG00000162946		575	256	0.47671	2977.22	1	231595984	T	1	0.390625	1	0.00027032	2.81237e-06	L1	0.0040381	B
DISC1	1:231595996:C:T	2.23165e-12	-0.418784	0.0609453	0.000142683	1	231626815	232041272	ENSG00000162946		575	256	0.47671	2977.22	1	231595996	C	1	0.390625	1	0.00027032	2.81237e-06	L1	0.00409301	B
DISC1	1:231595885:G:C	2.31394e-12	-0.429707	0.0625782	0.000145167	1	231626815	232041272	ENSG00000162946		575	256	0.47671	2977.22	1	231595885	G	1	0.390625	1	0.00027032	2.81237e-06	L1	0.00417898	B
DISC1	1:231595782:T:C	2.45092e-12	-0.42928	0.0625848	0.000149202	1	231626815	232041272	ENSG00000162946		575	256	0.47671	2977.22	1	231595782	T	1	0.390625	1	0.00027032	2.81237e-06	L0	0.00399235	B
DISC1	1:231597889:T:G	2.76328e-12	-0.428165	0.062566	0.000157982	1	231626815	232041272	ENSG00000162946		575	256	0.47671	2977.22	1	231597889	T	1	0.359375	0.589132	0.00027032	2.81237e-06	L1	0.00525892	B
DISC1	1:231597941:C:T	2.78686e-12	-0.427953	0.0625453	0.000158624	1	231626815	232041272	ENSG00000162946		575	256	0.47671	2977.22	1	231597941	C	1	0.359375	0.589132	0.00027032	2.81237e-06	L1	0.00522281	B
DISC1	1:231598131:A:G	2.78686e-12	-0.427953	0.0625453	0.000158624	1	231626815	232041272	ENSG00000162946		575	256	0.47671	2977.22	1	231598131	A	1	0.359375	0.589132	0.00027032	2.81237e-06	L1	0.00522281	B
DISC1	1:231597567:C:G	2.89905e-12	-0.427548	0.0625335	0.000161636	1	231626815	232041272	ENSG00000162946		575	256	0.47671	2977.22	1	231597567	C	1	0.359375	0.589132	0.00027032	2.81237e-06	L1	0.00522733	B
DISC1	1:231597412:G:T	2.90794e-12	-0.427516	0.0625326	0.000161872	1	231626815	232041272	ENSG00000162946		575	256	0.47671	2977.22	1	231597412	G	1	0.359375	0.589132	0.00027032	2.81237e-06	L1	0.00522717	B
DISC1	1:231597508:T:C	2.90794e-12	-0.427516	0.0625326	0.000161872	1	231626815	232041272	ENSG00000162946		575	256	0.47671	2977.22	1	231597508	T	1	0.359375	0.589132	0.00027032	2.81237e-06	L1	0.00522717	B
DISC1	1:231597525:A:G	2.90794e-12	-0.427516	0.0625326	0.000161872	1	231626815	232041272	ENSG00000162946		575	256	0.47671	2977.22	1	231597525	A	1	0.359375	0.589132	0.00027032	2.81237e-06	L1	0.00522717	B
DISC1	1:231597408:T:C	3.2126e-12	-0.42965	0.0629658	0.000169746	1	231626815	232041272	ENSG00000162946		575	256	0.47671	2977.22	1	231597408	T	1	0.363281	0.588817	0.00027032	2.81237e-06	L1	0.00524516	B
DISC1	1:231584402:A:AAC	3.62931e-12	-0.438174	0.0643671	0.000179908	1	231626815	232041272	ENSG00000162946		575	256	0.47671	2977.22	1	231584402	A	1	0.365234	0.68568	0.00027032	2.81237e-06	L0	0.00105203	B
DISC1	1:231597440:T:C	4.78005e-12	-0.419636	0.061977	0.000205149	1	231626815	232041272	ENSG00000162946		575	256	0.47671	2977.22	1	231597440	T	1	0.363281	0.417394	0.00027032	2.81237e-06	L1	0.00518872	B
DISC1	1:231598049:G:T	1.17074e-11	-0.419296	0.0630495	0.000314429	1	231626815	232041272	ENSG00000162946		575	256	0.47671	2977.22	1	231598049	G	1	0.363281	0.786967	0.00027032	2.81237e-06	L0	0.00267149	B
DISC1	1:231587161:C:CA	2.32466e-11	-0.438413	0.0668693	0.000436048	1	231626815	232041272	ENSG00000162946		575	256	0.47671	2977.22	1	231587161	C	1	0.404297	0.896987	0.00027032	2.81237e-06	L0	0.000818071	B
DISC1	1:231599701:C:CAAAA	3.25458e-11	-0.439388	0.0674985	0.000511915	1	231626815	232041272	ENSG00000162946		575	256	0.47671	2977.22	1	231599701	C	1	0.470703	1	0.00027032	2.81237e-06	L0	0.00402018	B
DISC1	1:231677388:C:T	3.53139e-11	-0.38424	0.0591301	0.000532228	1	231626815	232041272	ENSG00000162946		575	256	0.47671	2977.22	1	231677388	C	1	0.498047	0.900893	0.00027032	2.81237e-06	L0		B
DISC1	1:231593864:G:A	4.9791e-11	-0.409353	0.0634648	0.000626939	1	231626815	232041272	ENSG00000162946		575	256	0.47671	2977.22	1	231593864	G	1	0.363281	0.417394	0.00027032	2.81237e-06	L0	0.000776037	B
DISC1	1:231594375:C:T	5.36092e-11	-0.397594	0.0617413	0.000649415	1	231626815	232041272	ENSG00000162946		575	256	0.47671	2977.22	1	231594375	C	1	0.363281	0.417394	0.00027032	2.81237e-06	L0	0.000783022	B
DISC1	1:231593680:C:T	6.17948e-11	-0.414949	0.0646377	0.000694931	1	231626815	232041272	ENSG00000162946		575	256	0.47671	2977.22	1	231593680	C	1	0.357422	0.785367	0.00027032	2.81237e-06	L0	0.000795176	B
DISC1	1:231586899:T:G	6.64362e-11	-0.409281	0.0638568	0.000719342	1	231626815	232041272	ENSG00000162946		575	256	0.47671	2977.22	1	231586899	T	1	0.363281	0.417394	0.00027032	2.81237e-06	L0	0.000511007	B
DISC1	1:231586848:C:T	6.69426e-11	-0.409142	0.0638458	0.000721951	1	231626815	232041272	ENSG00000162946		575	256	0.47671	2977.22	1	231586848	C	1	0.363281	0.417394	0.00027032	2.81237e-06	L0	0.000513506	B
DISC1	1:231585419:G:GT	6.71407e-11	-0.409095	0.0638426	0.000722969	1	231626815	232041272	ENSG00000162946		575	256	0.47671	2977.22	1	231585419	G	1	0.363281	0.417394	0.00027032	2.81237e-06	L0	0.000512521	B
DISC1	1:231585803:C:T	6.71597e-11	-0.409084	0.0638413	0.000723066	1	231626815	232041272	ENSG00000162946		575	256	0.47671	2977.22	1	231585803	C	1	0.363281	0.417394	0.00027032	2.81237e-06	L0	0.000512427	B
DISC1	1:231593683:T:C	7.21379e-11	-0.412946	0.0645462	0.000748139	1	231626815	232041272	ENSG00000162946		575	256	0.47671	2977.22	1	231593683	T	1	0.357422	0.785367	0.00027032	2.81237e-06	L0	0.000796404	B
DISC1	1:231591701:A:G	8.75402e-11	-0.41192	0.0646642	0.000820439	1	231626815	232041272	ENSG00000162946		575	256	0.47671	2977.22	1	231591701	A	1	0.357422	0.785367	0.00027032	2.81237e-06	L0	0.00069992	B
DISC1	1:231586219:GACGA:G	9.64864e-11	-0.413447	0.0650459	0.000859393	1	231626815	232041272	ENSG00000162946		575	256	0.47671	2977.22	1	231586219	GACGA	1	0.357422	0.785367	0.00027032	2.81237e-06	L0	0.000517384	B
DISC1	1:231585131:G:C	1.08873e-10	-0.411648	0.0649395	0.000910326	1	231626815	232041272	ENSG00000162946		575	256	0.47671	2977.22	1	231585131	G	1	0.357422	0.785367	0.00027032	2.81237e-06	L0	0.000493643	B
DISC1	1:231585583:T:C	1.09709e-10	-0.411506	0.0649284	0.000913653	1	231626815	232041272	ENSG00000162946		575	256	0.47671	2977.22	1	231585583	T	1	0.357422	0.785367	0.00027032	2.81237e-06	L0	0.000491873	B
DISC1	1:231579263:C:T	1.27874e-10	-0.403578	0.0638995	0.000982882	1	231626815	232041272	ENSG00000162946		575	256	0.47671	2977.22	1	231579263	C	1	0.361328	0.343944	0.00027032	2.81237e-06	L0	0.000361499	B
DISC1	1:231584885:G:A	1.30766e-10	-0.403106	0.0638573	0.000993414	1	231626815	232041272	ENSG00000162946		575	256	0.47671	2977.22	1	231584885	G	1	0.361328	0.343944	0.00027032	2.81237e-06	L0	0.000361264	B
DISC1	1:231577478:G:GTTATTTAT	1.48218e-10	0.417598	0.0663432	0.00105455	1	231626815	232041272	ENSG00000162946		575	256	0.47671	2977.22	1	231577478	G	1	0.310547	0.77012	0.00027032	2.81237e-06	L0	5.89249e-05	B
DISC1	1:231580213:TG:T	2.47193e-10	-0.403152	0.0648144	0.00134574	1	231626815	232041272	ENSG00000162946		575	256	0.47671	2977.22	1	231580213	TG	1	0.355469	0.682547	0.00027032	2.81237e-06	L0	0.000321259	B
DISC1	1:231580916:C:G	2.53388e-10	-0.402565	0.0647578	0.00136171	1	231626815	232041272	ENSG00000162946		575	256	0.47671	2977.22	1	231580916	C	1	0.355469	0.682547	0.00027032	2.81237e-06	L0	0.000319413	B
DISC1	1:231584913:C:A	2.5827e-10	-0.408633	0.0657635	0.00137416	1	231626815	232041272	ENSG00000162946		575	256	0.47671	2977.22	1	231584913	C	1	0.359375	0.787132	0.00027032	2.81237e-06	L0	0.000240523	B
DISC1	1:231577478:GTTATTTAT:G	2.58406e-10	-0.404046	0.0650261	0.0013745	1	231626815	232041272	ENSG00000162946		575	256	0.47671	2977.22	1	231577478	GTTATTTAT	1	0.337891	0.674933	0.00027032	2.81237e-06	L0	0.000303505	B
DISC1	1:231684331:G:A	3.68172e-10	0.417589	0.0677745	0.00162719	1	231626815	232041272	ENSG00000162946		575	256	0.47671	2977.22	1	231684331	G	1	0.332031	0.57553	0.00027032	2.81237e-06	L0		B
DISC1	1:231684167:C:G	3.90387e-10	0.417157	0.0677998	0.00167328	1	231626815	232041272	ENSG00000162946		575	256	0.47671	2977.22	1	231684167	C	1	0.330078	0.672202	0.00027032	2.81237e-06	L0		B
DISC1	1:231577297:C:T	4.00205e-10	-0.384822	0.0625819	0.00169321	1	231626815	232041272	ENSG00000162946		575	256	0.47671	2977.22	1	231577297	C	1	0.337891	0.674933	0.00027032	2.81237e-06	L0	0.000294991	B
DISC1	1:231684266:T:C	4.0805e-10	0.41667	0.067793	0.00170895	1	231626815	232041272	ENSG00000162946		575	256	0.47671	2977.22	1	231684266	T	1	0.328125	0.776684	0.00027032	2.81237e-06	L0		B
DISC1	1:231685515:T:C	4.08388e-10	0.416605	0.0677838	0.00170963	1	231626815	232041272	ENSG00000162946		575	256	0.47671	2977.22	1	231685515	T	1	0.332031	0.57553	0.00027032	2.81237e-06	L0		B
DISC1	1:231577677:AT:A	5.17895e-10	0.406028	0.0664451	0.00191462	1	231626815	232041272	ENSG00000162946		575	256	0.47671	2977.22	1	231577677	AT	1	0.316406	0.885983	0.00027032	2.81237e-06	L0	2.85705e-05	B
DISC1	1:231598411:A:G	5.69275e-10	-0.406781	0.0667228	0.00200293	1	231626815	232041272	ENSG00000162946		575	256	0.47671	2977.22	1	231598411	A	1	0.431641	0.89919	0.00027032	2.81237e-06	L0	0.0013308	B
DISC1	1:231583722:G:GT	5.8008e-10	-0.400258	0.0656833	0.00202097	1	231626815	232041272	ENSG00000162946		575	256	0.47671	2977.22	1	231583722	G	1	0.359375	0.787132	0.00027032	2.81237e-06	L0	0.000211647	B
DISC1	1:231577677:A:AT	6.83108e-10	-0.394462	0.0649939	0.00218477	1	231626815	232041272	ENSG00000162946		575	256	0.47671	2977.22	1	231577677	A	1	0.345703	0.492429	0.00027032	2.81237e-06	L0	0.000256372	B
DISC1	1:231578954:G:GT	1.30292e-09	0.391282	0.065528	0.00297227	1	231626815	232041272	ENSG00000162946		575	256	0.47671	2977.22	1	231578954	G	1	0.335938	0.779584	0.00027032	2.81237e-06	L0	2.72577e-05	B
DISC1	1:231687837:C:A	2.98992e-09	0.388523	0.0664991	0.00441629	1	231626815	232041272	ENSG00000162946		575	256	0.47671	2977.22	1	231687837	C	1	0.333984	0.398812	0.00027032	2.81237e-06	L0		B
DISC1	1:231689584:C:A	3.23719e-09	0.387851	0.0665261	0.00458677	1	231626815	232041272	ENSG00000162946		575	256	0.47671	2977.22	1	231689584	C	1	0.333984	0.398812	0.00027032	2.81237e-06	L0		B
DISC1	1:231689400:C:T	3.24774e-09	0.387818	0.0665262	0.0045939	1	231626815	232041272	ENSG00000162946		575	256	0.47671	2977.22	1	231689400	C	1	0.333984	0.398812	0.00027032	2.81237e-06	L0		B
DISC1	1:231689529:G:A	3.24774e-09	0.387818	0.0665262	0.0045939	1	231626815	232041272	ENSG00000162946		575	256	0.47671	2977.22	1	231689529	G	1	0.333984	0.398812	0.00027032	2.81237e-06	L0		B
DISC1	1:231686443:A:G	3.24785e-09	0.38782	0.0665267	0.00459397	1	231626815	232041272	ENSG00000162946		575	256	0.47671	2977.22	1	231686443	A	1	0.333984	0.398812	0.00027032	2.81237e-06	L0		B
DISC1	1:231686872:C:T	3.24785e-09	0.38782	0.0665267	0.00459397	1	231626815	232041272	ENSG00000162946		575	256	0.47671	2977.22	1	231686872	C	1	0.333984	0.398812	0.00027032	2.81237e-06	L0		B
DISC1	1:231687378:A:G	3.24785e-09	0.38782	0.0665267	0.00459397	1	231626815	232041272	ENSG00000162946		575	256	0.47671	2977.22	1	231687378	A	1	0.333984	0.398812	0.00027032	2.81237e-06	L0		B
DISC1	1:231687916:C:T	3.24785e-09	0.38782	0.0665267	0.00459397	1	231626815	232041272	ENSG00000162946		575	256	0.47671	2977.22	1	231687916	C	1	0.333984	0.398812	0.00027032	2.81237e-06	L0		B
DISC1	1:231688401:G:A	3.24785e-09	0.38782	0.0665267	0.00459397	1	231626815	232041272	ENSG00000162946		575	256	0.47671	2977.22	1	231688401	G	1	0.333984	0.398812	0.00027032	2.81237e-06	L0		B
DISC1	1:231688540:G:C	3.24785e-09	0.38782	0.0665267	0.00459397	1	231626815	232041272	ENSG00000162946		575	256	0.47671	2977.22	1	231688540	G	1	0.333984	0.398812	0.00027032	2.81237e-06	L0		B
DISC1	1:231688655:CT:C	3.24785e-09	0.38782	0.0665267	0.00459397	1	231626815	232041272	ENSG00000162946		575	256	0.47671	2977.22	1	231688655	CT	1	0.333984	0.398812	0.00027032	2.81237e-06	L0		B
DISC1	1:231689328:T:A	3.25096e-09	0.387809	0.0665264	0.00459607	1	231626815	232041272	ENSG00000162946		575	256	0.47671	2977.22	1	231689328	T	1	0.333984	0.398812	0.00027032	2.81237e-06	L0		B
DISC1	1:231689744:G:C	3.28902e-09	0.387704	0.0665293	0.00462164	1	231626815	232041272	ENSG00000162946		575	256	0.47671	2977.22	1	231689744	G	1	0.333984	0.398812	0.00027032	2.81237e-06	L0		B
DISC1	1:231593159:C:A	4.30526e-09	0.390073	0.0674275	0.00525459	1	231626815	232041272	ENSG00000162946		575	256	0.47671	2977.22	1	231593159	C	1	0.3125	0.884391	0.00027032	2.81237e-06	L0	2.15404e-05	B
DISC1	1:231552555:C:CT	5.69233e-09	0.374489	0.0652347	0.00600286	1	231626815	232041272	ENSG00000162946		575	256	0.47671	2977.22	1	231552555	C	1	0.345703	0.33652	0.00027032	2.81237e-06	L0	0.000135016	B
DISC1	1:231553796:T:C	5.70826e-09	0.374482	0.0652385	0.00601086	1	231626815	232041272	ENSG00000162946		575	256	0.47671	2977.22	1	231553796	T	1	0.345703	0.33652	0.00027032	2.81237e-06	L0	0.000135135	B
DISC1	1:231557942:G:T	9.31573e-09	0.376232	0.0664561	0.00759168	1	231626815	232041272	ENSG00000162946		575	256	0.47671	2977.22	1	231557942	G	1	0.335938	1	0.00027032	2.81237e-06	L0	0.000136862	B
DISC1	1:231556983:TA:T	9.42262e-09	0.374503	0.0661723	0.00763308	1	231626815	232041272	ENSG00000162946		575	256	0.47671	2977.22	1	231556983	TA	1	0.335938	1	0.00027032	2.81237e-06	L0	0.0001317	B
DISC1	1:231561284:G:A	9.68513e-09	0.374865	0.0662884	0.00773372	1	231626815	232041272	ENSG00000162946		575	256	0.47671	2977.22	1	231561284	G	1	0.335938	1	0.00027032	2.81237e-06	L0	0.000135929	B
DISC1	1:231724626:A:G	1.05963e-08	0.387041	0.0686188	0.00807241	1	231626815	232041272	ENSG00000162946		575	256	0.47671	2977.22	1	231724626	A	1	0.304688	1	0.00027032	2.81237e-06	L0		B
DISC1	1:231541596:A:ATATT	1.07249e-08	0.369137	0.0654675	0.00811896	1	231626815	232041272	ENSG00000162946		575	256	0.47671	2977.22	1	231541596	A	1	0.345703	0.33652	0.00027032	2.81237e-06	L0	0.000136276	B
DISC1	1:231547671:C:A	1.21334e-08	0.366804	0.0652868	0.00861087	1	231626815	232041272	ENSG00000162946		575	256	0.47671	2977.22	1	231547671	C	1	0.345703	0.33652	0.00027032	2.81237e-06	L0	0.000135008	B
DISC1	1:231528457:G:C	1.2479e-08	0.359229	0.0639909	0.00872693	1	231626815	232041272	ENSG00000162946		575	256	0.47671	2977.22	1	231528457	G	1	0.359375	0.589132	0.00027032	2.81237e-06	L0	0.000108011	B
DISC1	1:231553682:C:CT	1.28183e-08	0.373141	0.0665211	0.00883924	1	231626815	232041272	ENSG00000162946		575	256	0.47671	2977.22	1	231553682	C	1	0.339844	0.677686	0.00027032	2.81237e-06	L0	0.000141922	B
DISC1	1:231724936:A:T	1.38335e-08	0.384907	0.0687718	0.00916631	1	231626815	232041272	ENSG00000162946		575	256	0.47671	2977.22	1	231724936	A	1	0.302734	1	0.00027032	2.81237e-06	L0		B
DISC1	1:231531522:T:A	1.40948e-08	0.363144	0.064919	0.00924843	1	231626815	232041272	ENSG00000162946		575	256	0.47671	2977.22	1	231531522	T	1	0.355469	0.682547	0.00027032	2.81237e-06	L0	0.000106946	B
DISC1	1:231573375:CT:C	1.47143e-08	0.370335	0.0662883	0.00944004	1	231626815	232041272	ENSG00000162946		575	256	0.47671	2977.22	1	231573375	CT	1	0.339844	0.889815	0.00027032	2.81237e-06	L0	0.000228282	B
DISC1	1:231589122:G:A	1.47688e-08	-0.366709	0.0656464	0.00945668	1	231626815	232041272	ENSG00000162946		575	256	0.47671	2977.22	1	231589122	G	1	0.322266	0.669642	0.00027032	2.81237e-06	L0	0.000328347	B
DISC1	1:231589128:AC:A	1.47688e-08	-0.366709	0.0656464	0.00945668	1	231626815	232041272	ENSG00000162946		575	256	0.47671	2977.22	1	231589128	AC	1	0.322266	0.669642	0.00027032	2.81237e-06	L0	0.000328347	B
DISC1	1:231677459:G:A	1.70061e-08	0.480671	0.0864069	0.0101144	1	231626815	232041272	ENSG00000162946		575	256	0.47671	2977.22	1	231677459	G	1	0.15625	0.473697	0.00027032	2.81237e-06	L0		B
DISC1	1:231589897:CA:C	1.74637e-08	-0.375515	0.0675571	0.0102433	1	231626815	232041272	ENSG00000162946		575	256	0.47671	2977.22	1	231589897	CA	1	0.314453	1	0.00027032	2.81237e-06	L0	0.000419516	B
DISC1	1:231697972:T:C	1.77245e-08	0.372532	0.0670499	0.0103159	1	231626815	232041272	ENSG00000162946		575	256	0.47671	2977.22	1	231697972	T	1	0.308594	0.558921	0.00027032	2.81237e-06	L0		B
DISC1	1:231575666:T:C	1.89623e-08	-0.368771	0.0665068	0.0106532	1	231626815	232041272	ENSG00000162946		575	256	0.47671	2977.22	1	231575666	T	1	0.341797	0.78146	0.00027032	2.81237e-06	L0	0.000172098	B
DISC1	1:231575743:T:C	1.89686e-08	-0.368773	0.0665078	0.0106549	1	231626815	232041272	ENSG00000162946		575	256	0.47671	2977.22	1	231575743	T	1	0.341797	0.78146	0.00027032	2.81237e-06	L0	0.00017207	B
DISC1	1:231650628:G:C	1.91935e-08	0.518775	0.0935935	0.010715	1	231626815	232041272	ENSG00000162946		575	256	0.47671	2977.22	1	231650628	G	1	0.152344	0.224394	0.00027032	2.81237e-06	L0		B
DISC1	1:231568620:G:T	2.03537e-08	0.364166	0.0658157	0.011019	1	231626815	232041272	ENSG00000162946		575	256	0.47671	2977.22	1	231568620	G	1	0.337891	0.888831	0.00027032	2.81237e-06	L0	0.00016072	B
DISC1	1:231664039:T:C	2.05096e-08	0.502445	0.0908277	0.0110591	1	231626815	232041272	ENSG00000162946		575	256	0.47671	2977.22	1	231664039	T	1	0.142578	0.314843	0.00027032	2.81237e-06	L0		B
DISC1	1:231672965:G:A	2.07257e-08	0.478243	0.08648	0.0111145	1	231626815	232041272	ENSG00000162946		575	256	0.47671	2977.22	1	231672965	G	1	0.154297	0.340698	0.00027032	2.81237e-06	L0		B
DISC1	1:231641532:G:A	2.11689e-08	0.517691	0.0936728	0.0112272	1	231626815	232041272	ENSG00000162946		575	256	0.47671	2977.22	1	231641532	G	1	0.154297	0.226429	0.00027032	2.81237e-06	L0		B
DISC1	1:231641533:T:A	2.11689e-08	0.517691	0.0936728	0.0112272	1	231626815	232041272	ENSG00000162946		575	256	0.47671	2977.22	1	231641533	T	1	0.154297	0.226429	0.00027032	2.81237e-06	L0		B
DISC1	1:231568756:T:C	2.1451e-08	0.364067	0.0659018	0.0112983	1	231626815	232041272	ENSG00000162946		575	256	0.47671	2977.22	1	231568756	T	1	0.337891	0.888831	0.00027032	2.81237e-06	L0	0.000159986	B
DISC1	1:231530481:C:T	2.23403e-08	0.355487	0.0644275	0.0115192	1	231626815	232041272	ENSG00000162946		575	256	0.47671	2977.22	1	231530481	C	1	0.357422	0.785367	0.00027032	2.81237e-06	L0	0.000109171	B
DISC1	1:231571668:G:A	2.24066e-08	0.362957	0.0657874	0.0115355	1	231626815	232041272	ENSG00000162946		575	256	0.47671	2977.22	1	231571668	G	1	0.337891	0.888831	0.00027032	2.81237e-06	L0	0.000160752	B
DISC1	1:231571469:A:G	2.24125e-08	0.362945	0.0657856	0.0115369	1	231626815	232041272	ENSG00000162946		575	256	0.47671	2977.22	1	231571469	A	1	0.337891	0.888831	0.00027032	2.81237e-06	L0	0.00016086	B
DISC1	1:231665307:A:AT	2.39832e-08	0.476771	0.0865946	0.0119155	1	231626815	232041272	ENSG00000162946		575	256	0.47671	2977.22	1	231665307	A	1	0.154297	0.340698	0.00027032	2.81237e-06	L0		B
DISC1	1:231655185:A:G	2.40144e-08	0.476616	0.0865699	0.0119229	1	231626815	232041272	ENSG00000162946		575	256	0.47671	2977.22	1	231655185	A	1	0.154297	0.340698	0.00027032	2.81237e-06	L0		B
DISC1	1:231654313:G:GT	2.4101e-08	0.483596	0.0878473	0.0119434	1	231626815	232041272	ENSG00000162946		575	256	0.47671	2977.22	1	231654313	G	1	0.152344	0.330708	0.00027032	2.81237e-06	L0		B
DISC1	1:231675851:C:CT	2.66518e-08	0.471784	0.0859643	0.0125301	1	231626815	232041272	ENSG00000162946		575	256	0.47671	2977.22	1	231675851	C	1	0.15625	0.473697	0.00027032	2.81237e-06	L0		B
DISC1	1:231699196:C:T	3.23831e-08	0.365736	0.0670411	0.0137492	1	231626815	232041272	ENSG00000162946		575	256	0.47671	2977.22	1	231699196	C	1	0.308594	0.558921	0.00027032	2.81237e-06	L0		B
DISC1	1:231700195:C:A	3.24484e-08	0.365704	0.0670395	0.0137624	1	231626815	232041272	ENSG00000162946		575	256	0.47671	2977.22	1	231700195	C	1	0.308594	0.558921	0.00027032	2.81237e-06	L0		B
DISC1	1:231699155:C:T	3.24511e-08	0.365685	0.0670361	0.0137629	1	231626815	232041272	ENSG00000162946		575	256	0.47671	2977.22	1	231699155	C	1	0.308594	0.558921	0.00027032	2.81237e-06	L0		B
DISC1	1:231721619:AT:A	4.15457e-08	0.369003	0.0681672	0.015483	1	231626815	232041272	ENSG00000162946		575	256	0.47671	2977.22	1	231721619	AT	1	0.306641	1	0.00027032	2.81237e-06	L0		B
DISC1	1:231606829:T:C	4.16536e-08	-0.473893	0.0875509	0.0155022	1	231626815	232041272	ENSG00000162946		575	256	0.47671	2977.22	1	231606829	T	1	0.160156	0.247574	0.00027032	2.81237e-06	L0	7.48619e-05	B
DISC1	1:231632144:T:C	4.36983e-08	0.478022	0.0884469	0.0158604	1	231626815	232041272	ENSG00000162946		575	256	0.47671	2977.22	1	231632144	T	1	0.146484	0.210682	0.00027032	2.81237e-06	L0		B
DISC1	1:231664027:T:C	4.51721e-08	0.480829	0.0890594	0.0161132	1	231626815	232041272	ENSG00000162946		575	256	0.47671	2977.22	1	231664027	T	1	0.152344	0.626828	0.00027032	2.81237e-06	L0		B
DISC1	1:231664031:C:T	4.51721e-08	0.480829	0.0890594	0.0161132	1	231626815	232041272	ENSG00000162946		575	256	0.47671	2977.22	1	231664031	C	1	0.152344	0.626828	0.00027032	2.81237e-06	L0		B
DISC1	1:231688910:C:A	4.57075e-08	0.36027	0.0667543	0.0162039	1	231626815	232041272	ENSG00000162946		575	256	0.47671	2977.22	1	231688910	C	1	0.328125	0.39455	0.00027032	2.81237e-06	L0		B
DISC1	1:231615843:T:G	5.06487e-08	0.478902	0.0890247	0.0170165	1	231626815	232041272	ENSG00000162946		575	256	0.47671	2977.22	1	231615843	T	1	0.146484	0.210682	0.00027032	2.81237e-06	L0	9.4163e-05	B
DISC1	1:231547841:C:CT	6.84557e-08	0.353032	0.0662646	0.0196443	1	231626815	232041272	ENSG00000162946		575	256	0.47671	2977.22	1	231547841	C	1	0.353516	0.585667	0.00027032	2.81237e-06	L0	5.22834e-05	B
DISC1	1:231617673:T:TAA	7.74591e-08	-0.373927	0.0704698	0.020836	1	231626815	232041272	ENSG00000162946		575	256	0.47671	2977.22	1	231617673	T	1	0.384766	0.895117	0.00027032	2.81237e-06	L0	0.00172617	B
DISC1	1:231604683:GCA:G	9.73025e-08	-0.462133	0.08775	0.0232287	1	231626815	232041272	ENSG00000162946		575	256	0.47671	2977.22	1	231604683	GCA	1	0.164062	0.35951	0.00027032	2.81237e-06	L0	7.08026e-05	B
DISC1	1:231604687:G:GTA	9.73025e-08	-0.462133	0.08775	0.0232287	1	231626815	232041272	ENSG00000162946		575	256	0.47671	2977.22	1	231604687	G	1	0.164062	0.35951	0.00027032	2.81237e-06	L0	7.08026e-05	B
DISC1	1:231697676:T:C	1.05527e-07	0.349729	0.0665865	0.0241445	1	231626815	232041272	ENSG00000162946		575	256	0.47671	2977.22	1	231697676	T	1	0.320312	0.567976	0.00027032	2.81237e-06	L0		B
DISC1	1:231595121:G:A	1.1578e-07	0.50377	0.0962135	0.0252355	1	231626815	232041272	ENSG00000162946		575	256	0.47671	2977.22	1	231595121	G	1	0.150391	0.81072	0.00027032	2.81237e-06	L0	0.000106386	B
DISC1	1:231630717:C:T	1.68788e-07	0.479665	0.0927932	0.0302017	1	231626815	232041272	ENSG00000162946		575	256	0.47671	2977.22	1	231630717	C	1	0.134766	0.187246	0.00027032	2.81237e-06	L0		B
DISC1	1:231692850:G:T	1.79914e-07	0.343757	0.0666482	0.0311346	1	231626815	232041272	ENSG00000162946		575	256	0.47671	2977.22	1	231692850	G	1	0.320312	0.567976	0.00027032	2.81237e-06	L0		B
DISC1	1:231693293:T:C	1.82154e-07	0.343587	0.0666439	0.0313187	1	231626815	232041272	ENSG00000162946		575	256	0.47671	2977.22	1	231693293	T	1	0.320312	0.567976	0.00027032	2.81237e-06	L0		B
DISC1	1:231692626:C:T	1.82976e-07	0.343532	0.0666437	0.031386	1	231626815	232041272	ENSG00000162946		575	256	0.47671	2977.22	1	231692626	C	1	0.320312	0.567976	0.00027032	2.81237e-06	L0		B
DISC1	1:231690507:G:A	1.9069e-07	0.325456	0.0632276	0.0320097	1	231626815	232041272	ENSG00000162946		575	256	0.47671	2977.22	1	231690507	G	1	0.345703	1	0.00027032	2.81237e-06	L0		B
DISC1	1:231695626:CGT:C	2.3276e-07	0.340212	0.0665577	0.0351996	1	231626815	232041272	ENSG00000162946		575	256	0.47671	2977.22	1	231695626	CGT	1	0.320312	0.567976	0.00027032	2.81237e-06	L0		B
DISC1	1:231605523:G:A	2.34958e-07	0.486005	0.0951118	0.0353576	1	231626815	232041272	ENSG00000162946		575	256	0.47671	2977.22	1	231605523	G	1	0.150391	0.224886	0.00027032	2.81237e-06	L0	0.000307908	B
DISC1	1:231694549:G:A	2.4497e-07	0.336459	0.0659427	0.0360677	1	231626815	232041272	ENSG00000162946		575	256	0.47671	2977.22	1	231694549	G	1	0.320312	0.567976	0.00027032	2.81237e-06	L0		B
DISC1	1:231604793:G:A	2.50124e-07	0.486814	0.0954813	0.0364272	1	231626815	232041272	ENSG00000162946		575	256	0.47671	2977.22	1	231604793	G	1	0.150391	0.224886	0.00027032	2.81237e-06	L0	0.000304464	B
DISC1	1:231607283:C:G	2.64705e-07	0.485477	0.0954111	0.037424	1	231626815	232041272	ENSG00000162946		575	256	0.47671	2977.22	1	231607283	C	1	0.150391	0.224886	0.00027032	2.81237e-06	L0	0.000298604	B
DISC1	1:231597781:T:C	2.93754e-07	-0.449581	0.088686	0.0393275	1	231626815	232041272	ENSG00000162946		575	256	0.47671	2977.22	1	231597781	T	1	0.179688	0.831435	0.00027032	2.81237e-06	L0	0.000617141	B
DISC1	1:231598830:G:A	3.29536e-07	0.468804	0.0928621	0.0415411	1	231626815	232041272	ENSG00000162946		575	256	0.47671	2977.22	1	231598830	G	1	0.154297	0.470584	0.00027032	2.81237e-06	L0	0.000605608	B
DISC1	1:231600429:C:T	3.30725e-07	0.469651	0.0930419	0.0416124	1	231626815	232041272	ENSG00000162946		575	256	0.47671	2977.22	1	231600429	C	1	0.154297	0.470584	0.00027032	2.81237e-06	L0	0.000572733	B
DISC1	1:231698216:T:C	3.63048e-07	0.321372	0.0638826	0.0435026	1	231626815	232041272	ENSG00000162946		575	256	0.47671	2977.22	1	231698216	T	1	0.34375	1	0.00027032	2.81237e-06	L0		B
DISC1	1:231592892:ATAAAT:A	3.99952e-07	0.356354	0.0710876	0.0455556	1	231626815	232041272	ENSG00000162946		575	256	0.47671	2977.22	1	231592892	ATAAAT	1	0.271484	0.636779	0.00027032	2.81237e-06	L0	1.7494e-05	B
DISC1	1:231708216:T:G	4.03919e-07	0.316934	0.0632469	0.0457704	1	231626815	232041272	ENSG00000162946		575	256	0.47671	2977.22	1	231708216	T	1	0.345703	0.680442	0.00027032	2.81237e-06	L0		B
DISC1	1:231594508:G:T	4.18574e-07	0.356469	0.0712299	0.046554	1	231626815	232041272	ENSG00000162946		575	256	0.47671	2977.22	1	231594508	G	1	0.271484	0.636779	0.00027032	2.81237e-06	L0	1.66837e-05	B
DISC1	1:231523057:A:G	4.34826e-07	0.31304	0.0626398	0.0474063	1	231626815	232041272	ENSG00000162946		575	256	0.47671	2977.22	1	231523057	A	1	0.378906	0.425325	0.00027032	2.81237e-06	L0	4.0418e-05	B
DISC1	1:231617673:T:TA	5.63107e-07	0.348855	0.070483	0.0536174	1	231626815	232041272	ENSG00000162946		575	256	0.47671	2977.22	1	231617673	T	1	0.40625	0.438807	0.00027032	2.81237e-06	L0		B
DISC1	1:231580214:G:T	6.90671e-07	0.347365	0.0707283	0.0590917	1	231626815	232041272	ENSG00000162946		575	256	0.47671	2977.22	1	231580214	G	1	0.273438	1	0.00027032	2.81237e-06	L0		B
DISC1	1:231696035:G:C	1.04178e-06	0.307503	0.0636207	0.071858	1	231626815	232041272	ENSG00000162946		575	256	0.47671	2977.22	1	231696035	G	1	0.353516	1	0.00027032	2.81237e-06	L0		B
DISC1	1:231714577:G:A	1.12917e-06	0.30844	0.0640188	0.0746647	1	231626815	232041272	ENSG00000162946		575	256	0.47671	2977.22	1	231714577	G	1	0.34375	0.889763	0.00027032	2.81237e-06	L0		B
DISC1	1:231716245:C:G	1.19516e-06	0.310493	0.0645909	0.076709	1	231626815	232041272	ENSG00000162946		575	256	0.47671	2977.22	1	231716245	C	1	0.341797	0.578981	0.00027032	2.81237e-06	L0		B
DISC1	1:231699864:A:C	1.24542e-06	0.307711	0.064118	0.0782265	1	231626815	232041272	ENSG00000162946		575	256	0.47671	2977.22	1	231699864	A	1	0.341797	0.889706	0.00027032	2.81237e-06	L0		B
DISC1	1:231708502:T:C	1.24932e-06	0.304934	0.0635473	0.0783431	1	231626815	232041272	ENSG00000162946		575	256	0.47671	2977.22	1	231708502	T	1	0.34375	0.889763	0.00027032	2.81237e-06	L0		B
DISC1	1:231471136:T:C	1.27794e-06	0.307671	0.0641759	0.0791913	1	231626815	232041272	ENSG00000162946		575	256	0.47671	2977.22	1	231471136	T	1	0.384766	0.428928	0.00027032	2.81237e-06	L0		B
DISC1	1:231691625:G:A	1.32739e-06	0.304302	0.0635703	0.0806339	1	231626815	232041272	ENSG00000162946		575	256	0.47671	2977.22	1	231691625	G	1	0.355469	1	0.00027032	2.81237e-06	L0		B
DISC1	1:231691572:T:C	1.33608e-06	0.304267	0.0635796	0.0808842	1	231626815	232041272	ENSG00000162946		575	256	0.47671	2977.22	1	231691572	T	1	0.355469	1	0.00027032	2.81237e-06	L0		B
DISC1	1:231466054:C:T	1.39375e-06	0.306321	0.0641183	0.0825258	1	231626815	232041272	ENSG00000162946		575	256	0.47671	2977.22	1	231466054	C	1	0.384766	0.428928	0.00027032	2.81237e-06	L0		B
DISC1	1:231466456:T:C	1.39795e-06	0.306289	0.0641193	0.0826437	1	231626815	232041272	ENSG00000162946		575	256	0.47671	2977.22	1	231466456	T	1	0.384766	0.428928	0.00027032	2.81237e-06	L0		B
DISC1	1:231559988:T:A	1.40552e-06	0.366682	0.0767789	0.0828562	1	231626815	232041272	ENSG00000162946		575	256	0.47671	2977.22	1	231559988	T	1	0.240234	1	0.00027032	2.81237e-06	L0		B
DISC1	1:231520672:G:A	1.40611e-06	0.289019	0.0605183	0.0828728	1	231626815	232041272	ENSG00000162946		575	256	0.47671	2977.22	1	231520672	G	1	0.390625	0.601413	0.00027032	2.81237e-06	L0		B
DISC1	1:231465611:C:T	1.42323e-06	0.306066	0.0641192	0.0833509	1	231626815	232041272	ENSG00000162946		575	256	0.47671	2977.22	1	231465611	C	1	0.384766	0.428928	0.00027032	2.81237e-06	L0		B
DISC1	1:231474293:A:G	1.43635e-06	0.306219	0.0641752	0.0837153	1	231626815	232041272	ENSG00000162946		575	256	0.47671	2977.22	1	231474293	A	1	0.384766	0.428928	0.00027032	2.81237e-06	L0		B
DISC1	1:231721935:T:C	1.47439e-06	0.310486	0.0651385	0.0847618	1	231626815	232041272	ENSG00000162946		575	256	0.47671	2977.22	1	231721935	T	1	0.339844	0.677686	0.00027032	2.81237e-06	L0		B
DISC1	1:231726286:G:A	1.52372e-06	0.31484	0.0661404	0.0860982	1	231626815	232041272	ENSG00000162946		575	256	0.47671	2977.22	1	231726286	G	1	0.339844	0.889815	0.00027032	2.81237e-06	L0		B
DISC1	1:231725613:G:A	1.5475e-06	0.312561	0.0657032	0.0867341	1	231626815	232041272	ENSG00000162946		575	256	0.47671	2977.22	1	231725613	G	1	0.34375	0.889763	0.00027032	2.81237e-06	L0		B
DISC1	1:231453922:T:C	1.57267e-06	0.306118	0.0643913	0.0874017	1	231626815	232041272	ENSG00000162946		575	256	0.47671	2977.22	1	231453922	T	1	0.378906	0.790489	0.00027032	2.81237e-06	L0		B
DISC1	1:231727458:T:C	1.5963e-06	-0.31843	0.0670218	0.0880233	1	231626815	232041272	ENSG00000162946		575	256	0.47671	2977.22	1	231727458	T	1	0.34375	1	0.00027032	2.81237e-06	L0		B
DISC1	1:231697479:T:A	1.62306e-06	0.302486	0.0637094	0.0887214	1	231626815	232041272	ENSG00000162946		575	256	0.47671	2977.22	1	231697479	T	1	0.355469	1	0.00027032	2.81237e-06	L0		B
DISC1	1:231713860:G:GAT	1.73446e-06	0.303444	0.0640856	0.0915639	1	231626815	232041272	ENSG00000162946		575	256	0.47671	2977.22	1	231713860	G	1	0.34375	0.889763	0.00027032	2.81237e-06	L0		B
DISC1	1:231715002:A:G	1.76307e-06	0.303262	0.0640905	0.0922783	1	231626815	232041272	ENSG00000162946		575	256	0.47671	2977.22	1	231715002	A	1	0.34375	0.889763	0.00027032	2.81237e-06	L0		B
DISC1	1:231703501:A:G	2.02648e-06	0.298756	0.0635041	0.0985866	1	231626815	232041272	ENSG00000162946		575	256	0.47671	2977.22	1	231703501	A	1	0.34375	0.889763	0.00027032	2.81237e-06	L0		B
DISC1	1:231599701:CA:C	2.03406e-06	0.45345	0.0964009	0.0987615	1	231626815	232041272	ENSG00000162946		575	256	0.47671	2977.22	1	231599701	CA	1	0.142578	0.797082	0.00027032	2.81237e-06	L0		B
DISC1	1:231704584:A:G	2.04358e-06	0.298672	0.0635084	0.0989808	1	231626815	232041272	ENSG00000162946		575	256	0.47671	2977.22	1	231704584	A	1	0.34375	0.889763	0.00027032	2.81237e-06	L0		B
DISC1	1:231487203:T:C	2.08339e-06	0.29309	0.0623716	0.0998914	1	231626815	232041272	ENSG00000162946		575	256	0.47671	2977.22	1	231487203	T	1	0.445312	0.447683	0.00027032	2.81237e-06	L0		B
DISC1	1:231487727:T:C	2.08339e-06	0.29309	0.0623716	0.0998914	1	231626815	232041272	ENSG00000162946		575	256	0.47671	2977.22	1	231487727	T	1	0.445312	0.447683	0.00027032	2.81237e-06	L0		B
DISC1	1:231707717:GAT:G	2.15945e-06	0.297939	0.063499	0.101606	1	231626815	232041272	ENSG00000162946		575	256	0.47671	2977.22	1	231707717	GAT	1	0.34375	0.889763	0.00027032	2.81237e-06	L0		B
DISC1	1:231707823:A:G	2.16037e-06	0.297933	0.0634988	0.101627	1	231626815	232041272	ENSG00000162946		575	256	0.47671	2977.22	1	231707823	A	1	0.34375	0.889763	0.00027032	2.81237e-06	L0		B
DISC1	1:231707845:A:G	2.16037e-06	0.297933	0.0634988	0.101627	1	231626815	232041272	ENSG00000162946		575	256	0.47671	2977.22	1	231707845	A	1	0.34375	0.889763	0.00027032	2.81237e-06	L0		B
DISC1	1:231713187:G:A	2.18031e-06	0.298156	0.0635708	0.102071	1	231626815	232041272	ENSG00000162946		575	256	0.47671	2977.22	1	231713187	G	1	0.34375	0.889763	0.00027032	2.81237e-06	L0		B
DISC1	1:231601479:C:CT	2.24611e-06	-0.384886	0.0821653	0.103521	1	231626815	232041272	ENSG00000162946		575	256	0.47671	2977.22	1	231601479	C	1	0.197266	1	0.00027032	2.81237e-06	L0		B
DISC1	1:231708601:A:C	2.31331e-06	0.294566	0.0629622	0.10498	1	231626815	232041272	ENSG00000162946		575	256	0.47671	2977.22	1	231708601	A	1	0.345703	0.890806	0.00027032	2.81237e-06	L0		B
DISC1	1:231723435:G:A	2.34878e-06	0.304661	0.0651617	0.10574	1	231626815	232041272	ENSG00000162946		575	256	0.47671	2977.22	1	231723435	G	1	0.345703	0.680442	0.00027032	2.81237e-06	L0		B
DISC1	1:231430873:G:T	2.39784e-06	0.306328	0.0655756	0.106783	1	231626815	232041272	ENSG00000162946		575	256	0.47671	2977.22	1	231430873	G	1	0.369141	1	0.00027032	2.81237e-06	L0		B
DISC1	1:231604823:T:TACAC	2.43032e-06	0.471711	0.101037	0.107466	1	231626815	232041272	ENSG00000162946		575	256	0.47671	2977.22	1	231604823	T	1	0.123047	0.77742	0.00027032	2.81237e-06	L0		B
DISC1	1:231466914:A:AT	2.45455e-06	0.290817	0.0623169	0.107973	1	231626815	232041272	ENSG00000162946		575	256	0.47671	2977.22	1	231466914	A	1	0.439453	0.375547	0.00027032	2.81237e-06	L0		B
DISC1	1:231437239:T:C	2.57317e-06	0.305479	0.06559	0.110417	1	231626815	232041272	ENSG00000162946		575	256	0.47671	2977.22	1	231437239	T	1	0.371094	0.893441	0.00027032	2.81237e-06	L0		B
DISC1	1:231433945:C:T	2.59286e-06	0.305388	0.0655917	0.110817	1	231626815	232041272	ENSG00000162946		575	256	0.47671	2977.22	1	231433945	C	1	0.371094	0.893441	0.00027032	2.81237e-06	L0		B
DISC1	1:231453252:A:C	2.61209e-06	0.305142	0.0655595	0.111206	1	231626815	232041272	ENSG00000162946		575	256	0.47671	2977.22	1	231453252	A	1	0.369141	0.788644	0.00027032	2.81237e-06	L0		B
GBP7	1:89184141:A:G	1.096e-36	-1.02818	0.0869857	1.41825e-16	1	89131742	89176009	ENSG00000213512		575	256	0.485852	1707.63	1	89184141	A	1	0.484375	0.531303	4.30458e-12	2.81237e-06	L1	0.00299796	B
GBP7	1:89186388:T:C	1.6079e-36	-0.992078	0.084105	1.70853e-16	1	89131742	89176009	ENSG00000213512		575	256	0.485852	1707.63	1	89186388	T	1	0.486328	0.452626	4.30458e-12	2.81237e-06	L1	0.003047	B
GBP7	1:89182399:G:A	5.02267e-36	-1.02045	0.0870496	2.9714e-16	1	89131742	89176009	ENSG00000213512		575	256	0.485852	1707.63	1	89182399	G	1	0.486328	0.452626	4.30458e-12	2.81237e-06	L1	0.00303609	B
GBP7	1:89185167:A:T	5.02267e-36	-1.02045	0.0870496	2.9714e-16	1	89131742	89176009	ENSG00000213512		575	256	0.485852	1707.63	1	89185167	A	1	0.486328	0.452626	4.30458e-12	2.81237e-06	L1	0.00303609	B
GBP7	1:89186389:C:T	5.03976e-36	-1.01717	0.0867712	2.97631e-16	1	89131742	89176009	ENSG00000213512		575	256	0.485852	1707.63	1	89186389	C	1	0.486328	0.452626	4.30458e-12	2.81237e-06	L1	0.00303035	B
GBP7	1:89186395:A:T	5.03976e-36	-1.01717	0.0867712	2.97631e-16	1	89131742	89176009	ENSG00000213512		575	256	0.485852	1707.63	1	89186395	A	1	0.486328	0.452626	4.30458e-12	2.81237e-06	L1	0.00303035	B
GBP7	1:89186404:C:T	5.14445e-36	-1.01715	0.0867801	3.00619e-16	1	89131742	89176009	ENSG00000213512		575	256	0.485852	1707.63	1	89186404	C	1	0.486328	0.452626	4.30458e-12	2.81237e-06	L1	0.00303056	B
GBP7	1:89186405:C:G	5.14445e-36	-1.01715	0.0867801	3.00619e-16	1	89131742	89176009	ENSG00000213512		575	256	0.485852	1707.63	1	89186405	C	1	0.486328	0.452626	4.30458e-12	2.81237e-06	L1	0.00303056	B
GBP7	1:89186407:T:G	5.14445e-36	-1.01715	0.0867801	3.00619e-16	1	89131742	89176009	ENSG00000213512		575	256	0.485852	1707.63	1	89186407	T	1	0.486328	0.452626	4.30458e-12	2.81237e-06	L1	0.00303056	B
GBP7	1:89186411:G:A	5.14445e-36	-1.01715	0.0867801	3.00619e-16	1	89131742	89176009	ENSG00000213512		575	256	0.485852	1707.63	1	89186411	G	1	0.486328	0.452626	4.30458e-12	2.81237e-06	L1	0.00303056	B
GBP7	1:89186414:C:T	5.14445e-36	-1.01715	0.0867801	3.00619e-16	1	89131742	89176009	ENSG00000213512		575	256	0.485852	1707.63	1	89186414	C	1	0.486328	0.452626	4.30458e-12	2.81237e-06	L1	0.00303056	B
GBP7	1:89186419:A:T	5.14445e-36	-1.01715	0.0867801	3.00619e-16	1	89131742	89176009	ENSG00000213512		575	256	0.485852	1707.63	1	89186419	A	1	0.486328	0.452626	4.30458e-12	2.81237e-06	L1	0.00303056	B
GBP7	1:89188037:C:T	6.06648e-36	-1.02298	0.0873564	3.25688e-16	1	89131742	89176009	ENSG00000213512		575	256	0.485852	1707.63	1	89188037	C	1	0.486328	0.452626	4.30458e-12	2.81237e-06	L1	0.00304478	B
GBP7	1:89214871:C:A	1.94258e-35	-1.04085	0.0894604	5.73286e-16	1	89131742	89176009	ENSG00000213512		575	256	0.485852	1707.63	1	89214871	C	1	0.486328	0.452626	4.30458e-12	2.81237e-06	L1	0.00311144	B
GBP7	1:89171264:C:T	1.9422e-34	-1.02364	0.089145	1.75462e-15	1	89131742	89176009	ENSG00000213512		575	256	0.485852	1707.63	1	89171264	C	1	0.492188	0.168648	4.30458e-12	2.81237e-06	L1		B
GBP7	1:89126701:T:G	9.15026e-33	-1.00371	0.0894466	1.14046e-14	1	89131742	89176009	ENSG00000213512		575	256	0.485852	1707.63	1	89126701	T	1	0.488281	0.259942	4.30458e-12	2.81237e-06	L1	0.00354387	B
GBP7	1:89232464:A:G	1.22302e-32	-1.06918	0.0954511	1.3131e-14	1	89131742	89176009	ENSG00000213512		575	256	0.485852	1707.63	1	89232464	A	1	0.496094	0.381337	4.30458e-12	2.81237e-06	L1	0.00314863	B
GBP7	1:89118386:T:C	2.48297e-32	-0.994405	0.089168	1.85231e-14	1	89131742	89176009	ENSG00000213512		575	256	0.485852	1707.63	1	89118386	T	1	0.484375	0.168226	4.30458e-12	2.81237e-06	L1	0.00358799	B
GBP7	1:89122697:A:G	2.48369e-32	-0.994434	0.0891708	1.85258e-14	1	89131742	89176009	ENSG00000213512		575	256	0.485852	1707.63	1	89122697	A	1	0.484375	0.168226	4.30458e-12	2.81237e-06	L1	0.00358574	B
GBP7	1:89106331:C:T	5.90525e-32	-0.992617	0.0894949	2.82179e-14	1	89131742	89176009	ENSG00000213512		575	256	0.485852	1707.63	1	89106331	C	1	0.484375	0.168226	4.30458e-12	2.81237e-06	L1	0.00352709	B
GBP7	1:89100413:G:A	2.1496e-31	-0.984876	0.0895356	5.28622e-14	1	89131742	89176009	ENSG00000213512		575	256	0.485852	1707.63	1	89100413	G	1	0.484375	0.168226	4.30458e-12	2.81237e-06	L1	0.00342738	B
GBP7	1:89102938:A:T	5.77886e-31	-0.982618	0.0899092	8.54696e-14	1	89131742	89176009	ENSG00000213512		575	256	0.485852	1707.63	1	89102938	A	1	0.488281	0.381006	4.30458e-12	2.81237e-06	L1	0.0035118	B
GBP7	1:89083945:G:A	1.5182e-30	-0.972614	0.0895662	1.36653e-13	1	89131742	89176009	ENSG00000213512		575	256	0.485852	1707.63	1	89083945	G	1	0.486328	0.316567	4.30458e-12	2.81237e-06	L1	0.00322024	B
GBP7	1:89095018:T:C	4.51995e-30	-0.968122	0.0898117	2.32177e-13	1	89131742	89176009	ENSG00000213512		575	256	0.485852	1707.63	1	89095018	T	1	0.484375	0.259675	4.30458e-12	2.81237e-06	L1	0.00329684	B
GBP7	1:89091446:T:A	5.04739e-30	-0.966914	0.0897672	2.44967e-13	1	89131742	89176009	ENSG00000213512		575	256	0.485852	1707.63	1	89091446	T	1	0.484375	0.259675	4.30458e-12	2.81237e-06	L1	0.00329181	B
GBP7	1:89091282:G:A	5.04918e-30	-0.967062	0.0897812	2.45009e-13	1	89131742	89176009	ENSG00000213512		575	256	0.485852	1707.63	1	89091282	G	1	0.484375	0.259675	4.30458e-12	2.81237e-06	L1	0.00329745	B
GBP7	1:89088787:T:C	5.80808e-30	-0.965867	0.0897561	2.62257e-13	1	89131742	89176009	ENSG00000213512		575	256	0.485852	1707.63	1	89088787	T	1	0.484375	0.259675	4.30458e-12	2.81237e-06	L1	0.00328652	B
GBP7	1:89089917:T:C	5.97084e-30	-0.965876	0.0897739	2.65802e-13	1	89131742	89176009	ENSG00000213512		575	256	0.485852	1707.63	1	89089917	T	1	0.484375	0.259675	4.30458e-12	2.81237e-06	L1	0.00329137	B
GBP7	1:89081877:A:G	9.99259e-30	-0.965514	0.0900587	3.41363e-13	1	89131742	89176009	ENSG00000213512		575	256	0.485852	1707.63	1	89081877	A	1	0.482422	0.316271	4.30458e-12	2.81237e-06	L1	0.00329565	B
GBP7	1:89075046:G:T	1.02677e-29	-0.968117	0.0903185	3.45896e-13	1	89131742	89176009	ENSG00000213512		575	256	0.485852	1707.63	1	89075046	G	1	0.482422	0.316271	4.30458e-12	2.81237e-06	L1	0.00330999	B
GBP7	1:89084147:A:C	1.03477e-29	-0.965503	0.0900794	3.47203e-13	1	89131742	89176009	ENSG00000213512		575	256	0.485852	1707.63	1	89084147	A	1	0.482422	0.316271	4.30458e-12	2.81237e-06	L1	0.00330262	B
GBP7	1:89076704:C:G	1.04508e-29	-0.968193	0.0903366	3.4888e-13	1	89131742	89176009	ENSG00000213512		575	256	0.485852	1707.63	1	89076704	C	1	0.482422	0.316271	4.30458e-12	2.81237e-06	L1	0.00331758	B
GBP7	1:89081479:G:T	1.04695e-29	-0.965248	0.0900629	3.49184e-13	1	89131742	89176009	ENSG00000213512		575	256	0.485852	1707.63	1	89081479	G	1	0.482422	0.316271	4.30458e-12	2.81237e-06	L1	0.00329482	B
GBP7	1:89079015:T:C	1.06101e-29	-0.968154	0.0903424	3.51455e-13	1	89131742	89176009	ENSG00000213512		575	256	0.485852	1707.63	1	89079015	T	1	0.482422	0.316271	4.30458e-12	2.81237e-06	L1	0.00331781	B
GBP7	1:89073608:G:C	1.07631e-29	-0.967838	0.0903219	3.53908e-13	1	89131742	89176009	ENSG00000213512		575	256	0.485852	1707.63	1	89073608	G	1	0.482422	0.316271	4.30458e-12	2.81237e-06	L1	0.0033093	B
GBP7	1:89077070:C:A	1.08024e-29	-0.967805	0.0903211	3.54534e-13	1	89131742	89176009	ENSG00000213512		575	256	0.485852	1707.63	1	89077070	C	1	0.482422	0.316271	4.30458e-12	2.81237e-06	L1	0.00330906	B
GBP7	1:89078092:TGAG:T	1.08024e-29	-0.967805	0.0903211	3.54534e-13	1	89131742	89176009	ENSG00000213512		575	256	0.485852	1707.63	1	89078092	TGAG	1	0.482422	0.316271	4.30458e-12	2.81237e-06	L1	0.00330906	B
GBP7	1:89070749:T:C	1.08024e-29	-0.967805	0.0903211	3.54534e-13	1	89131742	89176009	ENSG00000213512		575	256	0.485852	1707.63	1	89070749	T	1	0.482422	0.316271	4.30458e-12	2.81237e-06	L1	0.00330906	B
GBP7	1:89080525:T:C	1.12091e-29	-0.966446	0.0902173	3.60958e-13	1	89131742	89176009	ENSG00000213512		575	256	0.485852	1707.63	1	89080525	T	1	0.482422	0.316271	4.30458e-12	2.81237e-06	L1	0.00331025	B
GBP7	1:89067433:G:A	2.21282e-29	-0.981626	0.0920693	5.02303e-13	1	89131742	89176009	ENSG00000213512		575	256	0.485852	1707.63	1	89067433	G	1	0.470703	0.104226	4.30458e-12	2.81237e-06	L1	0.00337488	B
GBP7	1:89058385:T:C	4.23503e-29	-0.97499	0.0918659	6.88544e-13	1	89131742	89176009	ENSG00000213512		575	256	0.485852	1707.63	1	89058385	T	1	0.466797	0.103379	4.30458e-12	2.81237e-06	L1	0.00339191	B
GBP7	1:89057525:A:G	4.24795e-29	-0.97497	0.091866	6.89564e-13	1	89131742	89176009	ENSG00000213512		575	256	0.485852	1707.63	1	89057525	A	1	0.466797	0.103379	4.30458e-12	2.81237e-06	L1	0.0033919	B
GBP7	1:89057734:A:ACTTGT	4.24795e-29	-0.97497	0.091866	6.89564e-13	1	89131742	89176009	ENSG00000213512		575	256	0.485852	1707.63	1	89057734	A	1	0.466797	0.103379	4.30458e-12	2.81237e-06	L1	0.0033919	B
GBP7	1:89056829:C:T	4.24795e-29	-0.97497	0.091866	6.89564e-13	1	89131742	89176009	ENSG00000213512		575	256	0.485852	1707.63	1	89056829	C	1	0.466797	0.103379	4.30458e-12	2.81237e-06	L1	0.0033919	B
GBP7	1:89085986:G:C	1.74973e-28	-0.954311	0.0908371	1.37174e-12	1	89131742	89176009	ENSG00000213512		575	256	0.485852	1707.63	1	89085986	G	1	0.476562	0.455217	4.30458e-12	2.81237e-06	L1	0.0034204	B
GBP7	1:89091416:C:T	3.64944e-27	-0.928098	0.0903685	6.00115e-12	1	89131742	89176009	ENSG00000213512		575	256	0.485852	1707.63	1	89091416	C	1	0.492188	0.168648	4.30458e-12	2.81237e-06	L1	0.00308048	B
GBP7	1:89054646:GAAAAAC:G	1.79141e-25	-0.897725	0.0901657	3.97919e-11	1	89131742	89176009	ENSG00000213512		575	256	0.485852	1707.63	1	89054646	GAAAAAC	1	0.496094	0.260274	4.30458e-12	2.81237e-06	L1	0.00330494	B
GBP7	1:89237248:T:C	2.06861e-25	0.963642	0.0969018	4.26729e-11	1	89131742	89176009	ENSG00000213512		575	256	0.485852	1707.63	1	89237248	T	1	0.498047	0.13326	4.30458e-12	2.81237e-06	L1	0.00307889	B
GBP7	1:89051391:C:T	6.53446e-25	-0.895503	0.0909234	7.46191e-11	1	89131742	89176009	ENSG00000213512		575	256	0.485852	1707.63	1	89051391	C	1	0.433594	0.206271	4.30458e-12	2.81237e-06	L1	0.00404806	B
GBP7	1:89091786:T:TG	1.43132e-24	-0.8928	0.0912595	1.09218e-10	1	89131742	89176009	ENSG00000213512		575	256	0.485852	1707.63	1	89091786	T	1	0.431641	0.526384	4.30458e-12	2.81237e-06	L1	0.00330762	B
GBP7	1:89052044:C:T	1.62025e-24	-0.890146	0.0910857	1.16e-10	1	89131742	89176009	ENSG00000213512		575	256	0.485852	1707.63	1	89052044	C	1	0.435547	0.203171	4.30458e-12	2.81237e-06	L1	0.00406938	B
GBP7	1:89049512:A:T	2.23054e-24	-0.886218	0.0909356	1.3549e-10	1	89131742	89176009	ENSG00000213512		575	256	0.485852	1707.63	1	89049512	A	1	0.4375	0.252803	4.30458e-12	2.81237e-06	L1	0.00405494	B
GBP7	1:89044040:G:A	2.25374e-24	-0.886349	0.0909573	1.36173e-10	1	89131742	89176009	ENSG00000213512		575	256	0.485852	1707.63	1	89044040	G	1	0.4375	0.252803	4.30458e-12	2.81237e-06	L1	0.00405985	B
GBP7	1:89044423:A:G	2.27997e-24	-0.886184	0.0909496	1.3694e-10	1	89131742	89176009	ENSG00000213512		575	256	0.485852	1707.63	1	89044423	A	1	0.4375	0.252803	4.30458e-12	2.81237e-06	L1	0.0040591	B
GBP7	1:89047579:C:G	2.27997e-24	-0.886184	0.0909496	1.3694e-10	1	89131742	89176009	ENSG00000213512		575	256	0.485852	1707.63	1	89047579	C	1	0.4375	0.252803	4.30458e-12	2.81237e-06	L1	0.0040591	B
GBP7	1:89045873:A:G	2.27997e-24	-0.886184	0.0909496	1.3694e-10	1	89131742	89176009	ENSG00000213512		575	256	0.485852	1707.63	1	89045873	A	1	0.4375	0.252803	4.30458e-12	2.81237e-06	L1	0.0040591	B
GBP7	1:89047526:C:T	2.32939e-24	-0.88608	0.0909558	1.38374e-10	1	89131742	89176009	ENSG00000213512		575	256	0.485852	1707.63	1	89047526	C	1	0.4375	0.252803	4.30458e-12	2.81237e-06	L1	0.00406082	B
GBP7	1:89042931:GCTCTTCTCTCCTTCT:G	2.62639e-24	-0.872082	0.0896128	1.46682e-10	1	89131742	89176009	ENSG00000213512		575	256	0.485852	1707.63	1	89042931	GCTCTTCTCTCCTTCT	1	0.455078	0.528473	4.30458e-12	2.81237e-06	L1	0.00386877	B
GBP7	1:89037982:G:A	2.2602e-23	-0.864931	0.0906043	4.17393e-10	1	89131742	89176009	ENSG00000213512		575	256	0.485852	1707.63	1	89037982	G	1	0.445312	0.256315	4.30458e-12	2.81237e-06	L1	0.00400769	B
GBP7	1:89047567:C:T	2.59956e-23	-0.847811	0.0889247	4.46748e-10	1	89131742	89176009	ENSG00000213512		575	256	0.485852	1707.63	1	89047567	C	1	0.457031	0.449858	4.30458e-12	2.81237e-06	L1	0.00397096	B
GBP7	1:89036106:A:T	6.14403e-23	-0.830268	0.087781	6.78506e-10	1	89131742	89176009	ENSG00000213512		575	256	0.485852	1707.63	1	89036106	A	1	0.447266	0.314072	4.30458e-12	2.81237e-06	L1	0.00375271	B
GBP7	1:89062074:C:T	7.48148e-23	-0.875264	0.092709	7.46639e-10	1	89131742	89176009	ENSG00000213512		575	256	0.485852	1707.63	1	89062074	C	1	0.494141	0.316979	4.30458e-12	2.81237e-06	L1	0.00315254	B
GBP7	1:89026473:A:T	2.02649e-22	-0.82521	0.0882377	1.21162e-09	1	89131742	89176009	ENSG00000213512		575	256	0.485852	1707.63	1	89026473	A	1	0.445312	0.256315	4.30458e-12	2.81237e-06	L1	0.00380612	B
GBP7	1:89032810:A:G	2.0805e-22	-0.825436	0.0882841	1.2272e-09	1	89131742	89176009	ENSG00000213512		575	256	0.485852	1707.63	1	89032810	A	1	0.445312	0.256315	4.30458e-12	2.81237e-06	L1	0.00381069	B
GBP7	1:89033437:C:A	2.11391e-22	-0.825244	0.088277	1.23674e-09	1	89131742	89176009	ENSG00000213512		575	256	0.485852	1707.63	1	89033437	C	1	0.445312	0.256315	4.30458e-12	2.81237e-06	L1	0.00380775	B
GBP7	1:89034699:G:A	2.13516e-22	-0.825379	0.0883	1.24276e-09	1	89131742	89176009	ENSG00000213512		575	256	0.485852	1707.63	1	89034699	G	1	0.445312	0.256315	4.30458e-12	2.81237e-06	L1	0.00381861	B
GBP7	1:89034502:G:A	2.16944e-22	-0.825187	0.088293	1.25242e-09	1	89131742	89176009	ENSG00000213512		575	256	0.485852	1707.63	1	89034502	G	1	0.445312	0.256315	4.30458e-12	2.81237e-06	L1	0.00381565	B
GBP7	1:89064199:ATGTGTGTGTGTGTGTG:A	3.35047e-22	-0.877105	0.0942428	1.54688e-09	1	89131742	89176009	ENSG00000213512		575	256	0.485852	1707.63	1	89064199	ATGTGTGTGTGTGTGTG	1	0.402344	0.435684	4.30458e-12	2.81237e-06	L1	0.00279625	B
GBP7	1:89013003:TA:T	9.13104e-22	-0.804568	0.0873038	2.5177e-09	1	89131742	89176009	ENSG00000213512		575	256	0.485852	1707.63	1	89013003	TA	1	0.453125	0.448932	4.30458e-12	2.81237e-06	L1	0.00374548	B
GBP7	1:89019212:C:A	1.30995e-21	-0.803982	0.0875548	3.00023e-09	1	89131742	89176009	ENSG00000213512		575	256	0.485852	1707.63	1	89019212	C	1	0.451172	0.376566	4.30458e-12	2.81237e-06	L1	0.00385445	B
GBP7	1:89013380:G:A	2.50749e-21	-0.797592	0.0874297	4.11298e-09	1	89131742	89176009	ENSG00000213512		575	256	0.485852	1707.63	1	89013380	G	1	0.451172	0.376566	4.30458e-12	2.81237e-06	L1	0.00381472	B
GBP7	1:89013391:C:T	2.50749e-21	-0.797592	0.0874297	4.11298e-09	1	89131742	89176009	ENSG00000213512		575	256	0.485852	1707.63	1	89013391	C	1	0.451172	0.376566	4.30458e-12	2.81237e-06	L1	0.00381472	B
GBP7	1:89238223:C:T	5.08084e-21	0.879877	0.0971503	5.7965e-09	1	89131742	89176009	ENSG00000213512		575	256	0.485852	1707.63	1	89238223	C	1	0.445312	0.100884	4.30458e-12	2.81237e-06	L1	0.00289227	B
GBP7	1:89015744:T:TAA	1.10088e-18	-0.771743	0.0904331	7.90714e-08	1	89131742	89176009	ENSG00000213512		575	256	0.485852	1707.63	1	89015744	T	1	0.427734	0.160764	4.30458e-12	2.81237e-06	L1	0.00378151	B
GBP7	1:89172760:C:CT	3.58717e-16	-0.728052	0.0919049	1.31514e-06	1	89131742	89176009	ENSG00000213512		575	256	0.485852	1707.63	1	89172760	C	1	0.355469	0.0560886	4.30458e-12	2.81237e-06	L1		B
GBP7	1:89009547:T:G	4.8982e-14	0.638438	0.0868339	1.43352e-05	1	89131742	89176009	ENSG00000213512		575	256	0.485852	1707.63	1	89009547	T	1	0.458984	0.101707	4.30458e-12	2.81237e-06	L1	0.00333665	B
GBP7	1:89001481:T:C	6.60276e-14	0.641593	0.0876959	1.65734e-05	1	89131742	89176009	ENSG00000213512		575	256	0.485852	1707.63	1	89001481	T	1	0.453125	0.129691	4.30458e-12	2.81237e-06	L1	0.00327387	B
GBP7	1:89001470:C:CT	1.35848e-13	-0.63936	0.0884614	2.35312e-05	1	89131742	89176009	ENSG00000213512		575	256	0.485852	1707.63	1	89001470	C	1	0.460938	0.0782857	4.30458e-12	2.81237e-06	L1	0.00343565	B
GBP7	1:89006513:G:A	1.82174e-13	0.626365	0.0871016	2.71367e-05	1	89131742	89176009	ENSG00000213512		575	256	0.485852	1707.63	1	89006513	G	1	0.460938	0.0782857	4.30458e-12	2.81237e-06	L1	0.00338374	B
GBP7	1:88992247:C:G	1.82443e-13	0.651961	0.0906634	2.71561e-05	1	89131742	89176009	ENSG00000213512		575	256	0.485852	1707.63	1	88992247	C	1	0.449219	0.059389	4.30458e-12	2.81237e-06	L1	0.00338926	B
GBP7	1:89007492:T:C	1.83815e-13	0.626184	0.0870901	2.72552e-05	1	89131742	89176009	ENSG00000213512		575	256	0.485852	1707.63	1	89007492	T	1	0.460938	0.0782857	4.30458e-12	2.81237e-06	L1	0.00337973	B
GBP7	1:88995265:C:T	1.99034e-13	0.647437	0.09017	2.83292e-05	1	89131742	89176009	ENSG00000213512		575	256	0.485852	1707.63	1	88995265	C	1	0.449219	0.059389	4.30458e-12	2.81237e-06	L1	0.00335002	B
GBP7	1:89001480:C:T	2.07632e-13	0.631942	0.0880767	2.89173e-05	1	89131742	89176009	ENSG00000213512		575	256	0.485852	1707.63	1	89001480	C	1	0.455078	0.100958	4.30458e-12	2.81237e-06	L1	0.00330676	B
GBP7	1:89207513:C:A	3.33009e-13	-0.652633	0.0917169	3.63777e-05	1	89131742	89176009	ENSG00000213512		575	256	0.485852	1707.63	1	89207513	C	1	0.28125	0.356709	4.30458e-12	2.81237e-06	L1	0.00246681	B
GBP7	1:88997550:AG:A	3.43015e-13	0.6321	0.0888779	3.69047e-05	1	89131742	89176009	ENSG00000213512		575	256	0.485852	1707.63	1	88997550	AG	1	0.449219	0.059389	4.30458e-12	2.81237e-06	L1	0.00326461	B
GBP7	1:88997163:A:ATTAG	3.43015e-13	0.6321	0.0888779	3.69047e-05	1	89131742	89176009	ENSG00000213512		575	256	0.485852	1707.63	1	88997163	A	1	0.449219	0.059389	4.30458e-12	2.81237e-06	L1	0.00326461	B
GBP7	1:88991983:G:GT	9.76986e-13	-0.624303	0.0894579	6.13674e-05	1	89131742	89176009	ENSG00000213512		575	256	0.485852	1707.63	1	88991983	G	1	0.441406	0.526774	4.30458e-12	2.81237e-06	L1	0.00304019	B
GBP7	1:89232953:A:G	1.61159e-12	-0.671012	0.0970516	7.82611e-05	1	89131742	89176009	ENSG00000213512		575	256	0.485852	1707.63	1	89232953	A	1	0.308594	0.558921	4.30458e-12	2.81237e-06	L1	0.00242188	B
GBP7	1:89223182:G:A	1.61916e-12	-0.643105	0.0930235	7.84395e-05	1	89131742	89176009	ENSG00000213512		575	256	0.485852	1707.63	1	89223182	G	1	0.302734	0.553992	4.30458e-12	2.81237e-06	L1	0.00242321	B
GBP7	1:89204116:C:T	1.67674e-12	-0.642344	0.0929746	7.97825e-05	1	89131742	89176009	ENSG00000213512		575	256	0.485852	1707.63	1	89204116	C	1	0.302734	0.553992	4.30458e-12	2.81237e-06	L1	0.00242198	B
GBP7	1:89226296:G:T	1.70142e-12	-0.642481	0.09302	8.03509e-05	1	89131742	89176009	ENSG00000213512		575	256	0.485852	1707.63	1	89226296	G	1	0.302734	0.553992	4.30458e-12	2.81237e-06	L1	0.00242302	B
GBP7	1:89201265:T:A	1.70778e-12	-0.64195	0.0929496	8.04968e-05	1	89131742	89176009	ENSG00000213512		575	256	0.485852	1707.63	1	89201265	T	1	0.302734	0.553992	4.30458e-12	2.81237e-06	L1	0.00242179	B
GBP7	1:89145101:C:T	1.94396e-12	-0.694679	0.100831	8.57256e-05	1	89131742	89176009	ENSG00000213512		575	256	0.485852	1707.63	1	89145101	C	1	0.234375	0.861717	4.30458e-12	2.81237e-06	L1		B
GBP7	1:89196731:G:T	1.96076e-12	-0.642283	0.0932412	8.60847e-05	1	89131742	89176009	ENSG00000213512		575	256	0.485852	1707.63	1	89196731	G	1	0.302734	0.374438	4.30458e-12	2.81237e-06	L1	0.0024287	B
GBP7	1:88992014:T:C	2.24262e-12	-0.677165	0.0985565	9.18896e-05	1	89131742	89176009	ENSG00000213512		575	256	0.485852	1707.63	1	88992014	T	1	0.240234	0.302939	4.30458e-12	2.81237e-06	L1	0.00311241	B
GBP7	1:89215826:G:C	2.30965e-12	-0.650008	0.0946572	9.32138e-05	1	89131742	89176009	ENSG00000213512		575	256	0.485852	1707.63	1	89215826	G	1	0.28125	0.356709	4.30458e-12	2.81237e-06	L1	0.00241928	B
GBP7	1:89200444:A:T	2.62417e-12	-0.64887	0.0947226	9.91788e-05	1	89131742	89176009	ENSG00000213512		575	256	0.485852	1707.63	1	89200444	A	1	0.28125	0.356709	4.30458e-12	2.81237e-06	L1	0.00242382	B
GBP7	1:89199840:G:A	2.62627e-12	-0.648871	0.0947242	9.92172e-05	1	89131742	89176009	ENSG00000213512		575	256	0.485852	1707.63	1	89199840	G	1	0.28125	0.356709	4.30458e-12	2.81237e-06	L1	0.00242414	B
GBP7	1:89198593:T:C	2.65708e-12	-0.648781	0.0947323	9.9781e-05	1	89131742	89176009	ENSG00000213512		575	256	0.485852	1707.63	1	89198593	T	1	0.28125	0.356709	4.30458e-12	2.81237e-06	L1	0.00242393	B
GBP7	1:89227549:C:T	2.67019e-12	-0.649071	0.0947837	0.00010002	1	89131742	89176009	ENSG00000213512		575	256	0.485852	1707.63	1	89227549	C	1	0.28125	0.356709	4.30458e-12	2.81237e-06	L1	0.00242472	B
GBP7	1:89233473:T:G	2.67295e-12	-0.679378	0.0992113	0.00010007	1	89131742	89176009	ENSG00000213512		575	256	0.485852	1707.63	1	89233473	T	1	0.287109	0.44456	4.30458e-12	2.81237e-06	L1	0.00241719	B
GBP7	1:89221530:G:T	2.68163e-12	-0.648973	0.0947771	0.000100228	1	89131742	89176009	ENSG00000213512		575	256	0.485852	1707.63	1	89221530	G	1	0.28125	0.356709	4.30458e-12	2.81237e-06	L1	0.00242482	B
GBP7	1:89187163:G:A	2.69612e-12	0.735198	0.107381	0.000100491	1	89131742	89176009	ENSG00000213512		575	256	0.485852	1707.63	1	89187163	G	1	0.1875	0.219169	4.30458e-12	2.81237e-06	L1	0.00246172	B
GBP7	1:89213867:C:G	2.71634e-12	-0.649014	0.0948066	0.000100856	1	89131742	89176009	ENSG00000213512		575	256	0.485852	1707.63	1	89213867	C	1	0.28125	0.356709	4.30458e-12	2.81237e-06	L1	0.00242493	B
GBP7	1:89217032:GT:G	2.71691e-12	-0.63834	0.0932477	0.000100866	1	89131742	89176009	ENSG00000213512		575	256	0.485852	1707.63	1	89217032	GT	1	0.304688	0.4633	4.30458e-12	2.81237e-06	L1	0.00243369	B
GBP7	1:89209323:G:C	2.80645e-12	-0.648398	0.094776	0.000102468	1	89131742	89176009	ENSG00000213512		575	256	0.485852	1707.63	1	89209323	G	1	0.28125	0.356709	4.30458e-12	2.81237e-06	L1	0.00242441	B
GBP7	1:89181863:T:TC	2.83356e-12	-0.639359	0.0934721	0.000102948	1	89131742	89176009	ENSG00000213512		575	256	0.485852	1707.63	1	89181863	T	1	0.283203	0.537857	4.30458e-12	2.81237e-06	L1	0.00239545	B
GBP7	1:89181703:G:A	2.83356e-12	-0.639359	0.0934721	0.000102948	1	89131742	89176009	ENSG00000213512		575	256	0.485852	1707.63	1	89181703	G	1	0.283203	0.537857	4.30458e-12	2.81237e-06	L1	0.00239545	B
GBP7	1:89235531:A:G	2.85511e-12	-0.680344	0.0994784	0.000103327	1	89131742	89176009	ENSG00000213512		575	256	0.485852	1707.63	1	89235531	A	1	0.287109	0.44456	4.30458e-12	2.81237e-06	L1	0.00242446	B
GBP7	1:89228832:A:G	2.99405e-12	-0.65277	0.0955342	0.000105741	1	89131742	89176009	ENSG00000213512		575	256	0.485852	1707.63	1	89228832	A	1	0.285156	0.445351	4.30458e-12	2.81237e-06	L1	0.00241824	B
GBP7	1:89215022:C:G	3.00294e-12	-0.637343	0.0932816	0.000105893	1	89131742	89176009	ENSG00000213512		575	256	0.485852	1707.63	1	89215022	C	1	0.304688	0.4633	4.30458e-12	2.81237e-06	L1	0.00243425	B
GBP7	1:89198168:T:A	3.11093e-12	-0.636558	0.0932303	0.000107726	1	89131742	89176009	ENSG00000213512		575	256	0.485852	1707.63	1	89198168	T	1	0.304688	0.4633	4.30458e-12	2.81237e-06	L1	0.00243355	B
GBP7	1:89222764:G:T	3.12848e-12	-0.63665	0.093254	0.000108021	1	89131742	89176009	ENSG00000213512		575	256	0.485852	1707.63	1	89222764	G	1	0.304688	0.4633	4.30458e-12	2.81237e-06	L1	0.00243409	B
GBP7	1:89206294:GAATAATAATAATAAT:G	3.13124e-12	-0.636768	0.0932728	0.000108068	1	89131742	89176009	ENSG00000213512		575	256	0.485852	1707.63	1	89206294	GAATAATAATAATAAT	1	0.304688	0.4633	4.30458e-12	2.81237e-06	L1	0.00243587	B
GBP7	1:89165038:G:T	3.13532e-12	0.747133	0.109442	0.000108136	1	89131742	89176009	ENSG00000213512		575	256	0.485852	1707.63	1	89165038	G	1	0.183594	0.534757	4.30458e-12	2.81237e-06	L1		B
GBP7	1:89218526:G:A	3.14263e-12	-0.636586	0.0932528	0.000108258	1	89131742	89176009	ENSG00000213512		575	256	0.485852	1707.63	1	89218526	G	1	0.304688	0.4633	4.30458e-12	2.81237e-06	L1	0.00243406	B
GBP7	1:89219674:T:C	3.14263e-12	-0.636586	0.0932528	0.000108258	1	89131742	89176009	ENSG00000213512		575	256	0.485852	1707.63	1	89219674	T	1	0.304688	0.4633	4.30458e-12	2.81237e-06	L1	0.00243406	B
GBP7	1:89225907:G:C	3.14263e-12	-0.636586	0.0932528	0.000108258	1	89131742	89176009	ENSG00000213512		575	256	0.485852	1707.63	1	89225907	G	1	0.304688	0.4633	4.30458e-12	2.81237e-06	L1	0.00243406	B
GBP7	1:89226748:T:C	3.14263e-12	-0.636586	0.0932528	0.000108258	1	89131742	89176009	ENSG00000213512		575	256	0.485852	1707.63	1	89226748	T	1	0.304688	0.4633	4.30458e-12	2.81237e-06	L1	0.00243406	B
GBP7	1:89227146:C:T	3.14263e-12	-0.636586	0.0932528	0.000108258	1	89131742	89176009	ENSG00000213512		575	256	0.485852	1707.63	1	89227146	C	1	0.304688	0.4633	4.30458e-12	2.81237e-06	L1	0.00243406	B
GBP7	1:89224234:A:C	3.14342e-12	-0.636585	0.093253	0.000108272	1	89131742	89176009	ENSG00000213512		575	256	0.485852	1707.63	1	89224234	A	1	0.304688	0.4633	4.30458e-12	2.81237e-06	L1	0.00243403	B
GBP7	1:89210543:T:C	3.17026e-12	-0.637095	0.0933431	0.00010872	1	89131742	89176009	ENSG00000213512		575	256	0.485852	1707.63	1	89210543	T	1	0.304688	0.4633	4.30458e-12	2.81237e-06	L1	0.00243354	B
GBP7	1:89212940:A:G	3.19596e-12	-0.636567	0.0932803	0.000109147	1	89131742	89176009	ENSG00000213512		575	256	0.485852	1707.63	1	89212940	A	1	0.304688	0.4633	4.30458e-12	2.81237e-06	L1	0.00243358	B
GBP7	1:89195545:T:G	3.2126e-12	-0.631252	0.0925108	0.000109423	1	89131742	89176009	ENSG00000213512		575	256	0.485852	1707.63	1	89195545	T	1	0.304688	0.4633	4.30458e-12	2.81237e-06	L1	0.00241024	B
GBP7	1:89205679:G:A	3.27726e-12	-0.636058	0.093251	0.000110487	1	89131742	89176009	ENSG00000213512		575	256	0.485852	1707.63	1	89205679	G	1	0.304688	0.4633	4.30458e-12	2.81237e-06	L1	0.00243303	B
GBP7	1:89206062:C:A	3.27726e-12	-0.636058	0.093251	0.000110487	1	89131742	89176009	ENSG00000213512		575	256	0.485852	1707.63	1	89206062	C	1	0.304688	0.4633	4.30458e-12	2.81237e-06	L1	0.00243303	B
GBP7	1:89206939:G:A	3.27726e-12	-0.636058	0.093251	0.000110487	1	89131742	89176009	ENSG00000213512		575	256	0.485852	1707.63	1	89206939	G	1	0.304688	0.4633	4.30458e-12	2.81237e-06	L1	0.00243303	B
GBP7	1:89230078:C:T	3.28912e-12	-0.641438	0.0940464	0.000110681	1	89131742	89176009	ENSG00000213512		575	256	0.485852	1707.63	1	89230078	C	1	0.3125	0.466958	4.30458e-12	2.81237e-06	L1	0.00245448	B
GBP7	1:89199262:T:C	3.39926e-12	-0.635127	0.0931805	0.000112467	1	89131742	89176009	ENSG00000213512		575	256	0.485852	1707.63	1	89199262	T	1	0.304688	0.4633	4.30458e-12	2.81237e-06	L1	0.00243221	B
GBP7	1:89155783:T:G	3.48972e-12	0.743265	0.109101	0.000113911	1	89131742	89176009	ENSG00000213512		575	256	0.485852	1707.63	1	89155783	T	1	0.183594	0.534757	4.30458e-12	2.81237e-06	L1		B
GBP7	1:89163230:T:C	3.61086e-12	0.742903	0.10912	0.000115815	1	89131742	89176009	ENSG00000213512		575	256	0.485852	1707.63	1	89163230	T	1	0.183594	0.534757	4.30458e-12	2.81237e-06	L1		B
GBP7	1:89206294:GAAT:G	3.78956e-12	0.662469	0.0973976	0.000118566	1	89131742	89176009	ENSG00000213512		575	256	0.485852	1707.63	1	89206294	GAAT	1	0.255859	0.62553	4.30458e-12	2.81237e-06	L1	0.00246446	B
GBP7	1:89182481:A:AT	4.19367e-12	-0.637371	0.0938932	0.000124549	1	89131742	89176009	ENSG00000213512		575	256	0.485852	1707.63	1	89182481	A	1	0.285156	0.445351	4.30458e-12	2.81237e-06	L1	0.00240711	B
GBP7	1:89102926:TA:T	4.76072e-12	0.739874	0.109265	0.000132464	1	89131742	89176009	ENSG00000213512		575	256	0.485852	1707.63	1	89102926	TA	1	0.179688	0.522686	4.30458e-12	2.81237e-06	L1	0.00255197	B
GBP7	1:89152789:GA:G	4.84517e-12	-0.630387	0.093128	0.000133601	1	89131742	89176009	ENSG00000213512		575	256	0.485852	1707.63	1	89152789	GA	1	0.320312	0.391416	4.30458e-12	2.81237e-06	L1		B
GBP7	1:89010124:ATT:A	4.99361e-12	0.577425	0.0853546	0.000135574	1	89131742	89176009	ENSG00000213512		575	256	0.485852	1707.63	1	89010124	ATT	1	0.419922	0.444645	4.30458e-12	2.81237e-06	L1	0.00329667	B
GBP7	1:89195955:C:T	5.09232e-12	-0.637139	0.0942178	0.00013687	1	89131742	89176009	ENSG00000213512		575	256	0.485852	1707.63	1	89195955	C	1	0.285156	0.445351	4.30458e-12	2.81237e-06	L1	0.00240955	B
GBP7	1:89168781:A:AAAC	5.18956e-12	0.742998	0.109913	0.000138133	1	89131742	89176009	ENSG00000213512		575	256	0.485852	1707.63	1	89168781	A	1	0.1875	0.681839	4.30458e-12	2.81237e-06	L1		B
GBP7	1:89215784:C:A	5.20805e-12	-0.641852	0.0949569	0.000138372	1	89131742	89176009	ENSG00000213512		575	256	0.485852	1707.63	1	89215784	C	1	0.283203	0.355119	4.30458e-12	2.81237e-06	L1	0.00243496	B
GBP7	1:89147330:A:G	5.3058e-12	0.731303	0.10823	0.000139628	1	89131742	89176009	ENSG00000213512		575	256	0.485852	1707.63	1	89147330	A	1	0.183594	0.534757	4.30458e-12	2.81237e-06	L1		B
GBP7	1:89232913:C:A	5.79516e-12	-0.654885	0.0970901	0.000145743	1	89131742	89176009	ENSG00000213512		575	256	0.485852	1707.63	1	89232913	C	1	0.316406	0.562871	4.30458e-12	2.81237e-06	L1	0.0024458	B
GBP7	1:89142386:A:G	6.26158e-12	0.727699	0.108051	0.000151329	1	89131742	89176009	ENSG00000213512		575	256	0.485852	1707.63	1	89142386	A	1	0.183594	0.534757	4.30458e-12	2.81237e-06	L1		B
GBP7	1:89235700:T:C	6.68875e-12	-0.653171	0.0971127	0.000156259	1	89131742	89176009	ENSG00000213512		575	256	0.485852	1707.63	1	89235700	T	1	0.316406	0.562871	4.30458e-12	2.81237e-06	L1	0.0024447	B
GBP7	1:89134704:C:T	7.91841e-12	0.724838	0.108133	0.000169612	1	89131742	89176009	ENSG00000213512		575	256	0.485852	1707.63	1	89134704	C	1	0.183594	0.534757	4.30458e-12	2.81237e-06	L1		B
GBP7	1:89127218:G:A	8.31791e-12	0.725158	0.108288	0.000173716	1	89131742	89176009	ENSG00000213512		575	256	0.485852	1707.63	1	89127218	G	1	0.183594	0.534757	4.30458e-12	2.81237e-06	L1	0.00258256	B
GBP7	1:89123700:T:C	1.0018e-11	0.720991	0.108071	0.000190143	1	89131742	89176009	ENSG00000213512		575	256	0.485852	1707.63	1	89123700	T	1	0.181641	0.527576	4.30458e-12	2.81237e-06	L1	0.00256078	B
GBP7	1:89190561:C:T	1.00279e-11	-0.646272	0.0968734	0.000190235	1	89131742	89176009	ENSG00000213512		575	256	0.485852	1707.63	1	89190561	C	1	0.261719	0.517436	4.30458e-12	2.81237e-06	L1	0.00242074	B
GBP7	1:89184416:G:A	1.01648e-11	0.733647	0.110001	0.000191492	1	89131742	89176009	ENSG00000213512		575	256	0.485852	1707.63	1	89184416	G	1	0.181641	0.527576	4.30458e-12	2.81237e-06	L1	0.00255655	B
GBP7	1:89116215:G:A	1.01934e-11	0.720873	0.108092	0.000191754	1	89131742	89176009	ENSG00000213512		575	256	0.485852	1707.63	1	89116215	G	1	0.181641	0.527576	4.30458e-12	2.81237e-06	L1	0.00256002	B
GBP7	1:89224496:C:T	1.21687e-11	-0.648923	0.0976555	0.000208986	1	89131742	89176009	ENSG00000213512		575	256	0.485852	1707.63	1	89224496	C	1	0.261719	0.517436	4.30458e-12	2.81237e-06	L1	0.00244875	B
GBP7	1:89205818:C:T	1.23106e-11	-0.648724	0.0976488	0.000210167	1	89131742	89176009	ENSG00000213512		575	256	0.485852	1707.63	1	89205818	C	1	0.261719	0.517436	4.30458e-12	2.81237e-06	L1	0.00244866	B
GBP7	1:89199230:C:T	1.23902e-11	-0.648161	0.0975768	0.000210826	1	89131742	89176009	ENSG00000213512		575	256	0.485852	1707.63	1	89199230	C	1	0.261719	0.517436	4.30458e-12	2.81237e-06	L1	0.00244721	B
GBP7	1:89102835:G:A	1.25332e-11	0.716026	0.107819	0.000212005	1	89131742	89176009	ENSG00000213512		575	256	0.485852	1707.63	1	89102835	G	1	0.181641	0.527576	4.30458e-12	2.81237e-06	L1	0.00254785	B
GBP7	1:89013185:G:A	1.46874e-11	-0.69656	0.105231	0.000228988	1	89131742	89176009	ENSG00000213512		575	256	0.485852	1707.63	1	89013185	G	1	0.193359	0.841841	4.30458e-12	2.81237e-06	L1	0.00248689	B
GBP7	1:89211593:G:GT	1.90779e-11	-0.638134	0.0969292	0.000260015	1	89131742	89176009	ENSG00000213512		575	256	0.485852	1707.63	1	89211593	G	1	0.273438	0.269627	4.30458e-12	2.81237e-06	L1	0.0023538	B
GBP7	1:89233664:C:T	2.2039e-11	-0.665489	0.10139	0.000278896	1	89131742	89176009	ENSG00000213512		575	256	0.485852	1707.63	1	89233664	C	1	0.267578	0.525616	4.30458e-12	2.81237e-06	L1	0.00242554	B
GBP7	1:89090160:G:A	2.7243e-11	-0.668073	0.102241	0.000309152	1	89131742	89176009	ENSG00000213512		575	256	0.485852	1707.63	1	89090160	G	1	0.189453	0.421403	4.30458e-12	2.81237e-06	L1	0.00249698	B
GBP7	1:89205330:A:C	2.821e-11	0.711929	0.109033	0.000314436	1	89131742	89176009	ENSG00000213512		575	256	0.485852	1707.63	1	89205330	A	1	0.193359	0.841841	4.30458e-12	2.81237e-06	L1	0.00292206	B
GBP7	1:89188163:GATC:G	5.46999e-11	-0.598297	0.092949	0.000433765	1	89131742	89176009	ENSG00000213512		575	256	0.485852	1707.63	1	89188163	GATC	1	0.289062	0.761701	4.30458e-12	2.81237e-06	L1	0.0023957	B
GBP7	1:89085321:G:A	1.31979e-10	-0.623705	0.098824	0.000665429	1	89131742	89176009	ENSG00000213512		575	256	0.485852	1707.63	1	89085321	G	1	0.208984	0.454661	4.30458e-12	2.81237e-06	L1	0.00245565	B
GBP7	1:89171895:G:A	1.94667e-10	-0.57724	0.092285	0.000803725	1	89131742	89176009	ENSG00000213512		575	256	0.485852	1707.63	1	89171895	G	1	0.322266	0.251534	4.30458e-12	2.81237e-06	L1		B
GBP7	1:89167171:A:G	2.58721e-10	-0.55368	0.0891103	0.000922845	1	89131742	89176009	ENSG00000213512		575	256	0.485852	1707.63	1	89167171	A	1	0.322266	0.251534	4.30458e-12	2.81237e-06	L1		B
GBP7	1:89235965:C:T	3.12535e-10	-0.596971	0.096509	0.00101158	1	89131742	89176009	ENSG00000213512		575	256	0.485852	1707.63	1	89235965	C	1	0.341797	0.33126	4.30458e-12	2.81237e-06	L1	0.00240832	B
GBP7	1:89165507:A:AG	3.14664e-10	-0.575219	0.0930076	0.00101492	1	89131742	89176009	ENSG00000213512		575	256	0.485852	1707.63	1	89165507	A	1	0.326172	0.156715	4.30458e-12	2.81237e-06	L1		B
GBP7	1:89176467:A:G	3.19915e-10	-0.579818	0.0937882	0.00102312	1	89131742	89176009	ENSG00000213512		575	256	0.485852	1707.63	1	89176467	A	1	0.302734	0.235942	4.30458e-12	2.81237e-06	L1	0.00246627	B
GBP7	1:89134604:GA:G	3.30875e-10	0.584644	0.094645	0.00104	1	89131742	89176009	ENSG00000213512		575	256	0.485852	1707.63	1	89134604	GA	1	0.304688	0.304092	4.30458e-12	2.81237e-06	L1		B
GBP7	1:89088541:A:C	3.37684e-10	-0.634216	0.10272	0.00105034	1	89131742	89176009	ENSG00000213512		575	256	0.485852	1707.63	1	89088541	A	1	0.208984	0.454661	4.30458e-12	2.81237e-06	L1	0.00246526	B
GBP7	1:89172309:T:G	3.38423e-10	-0.5785	0.0937008	0.00105146	1	89131742	89176009	ENSG00000213512		575	256	0.485852	1707.63	1	89172309	T	1	0.302734	0.235942	4.30458e-12	2.81237e-06	L1		B
GBP7	1:89087918:C:T	3.38457e-10	-0.634175	0.102719	0.00105151	1	89131742	89176009	ENSG00000213512		575	256	0.485852	1707.63	1	89087918	C	1	0.208984	0.454661	4.30458e-12	2.81237e-06	L1	0.00246522	B
GBP7	1:89085556:C:T	3.39359e-10	-0.634474	0.102774	0.00105287	1	89131742	89176009	ENSG00000213512		575	256	0.485852	1707.63	1	89085556	C	1	0.208984	0.454661	4.30458e-12	2.81237e-06	L1	0.00247543	B
GBP7	1:89084275:A:G	3.39359e-10	-0.634474	0.102774	0.00105287	1	89131742	89176009	ENSG00000213512		575	256	0.485852	1707.63	1	89084275	A	1	0.208984	0.454661	4.30458e-12	2.81237e-06	L1	0.00247543	B
GBP7	1:89087922:CT:C	3.5397e-10	-0.633682	0.102749	0.00107466	1	89131742	89176009	ENSG00000213512		575	256	0.485852	1707.63	1	89087922	CT	1	0.208984	0.454661	4.30458e-12	2.81237e-06	L1	0.00246727	B
GBP7	1:89162042:C:CT	3.7305e-10	-0.570374	0.0926006	0.00110242	1	89131742	89176009	ENSG00000213512		575	256	0.485852	1707.63	1	89162042	C	1	0.324219	0.318445	4.30458e-12	2.81237e-06	L1		B
GBP7	1:89088090:A:AT	4.31314e-10	-0.631613	0.102902	0.00118296	1	89131742	89176009	ENSG00000213512		575	256	0.485852	1707.63	1	89088090	A	1	0.208984	0.454661	4.30458e-12	2.81237e-06	L1	0.00246671	B
GBP7	1:89072764:A:G	4.32733e-10	-0.633758	0.10326	0.00118485	1	89131742	89176009	ENSG00000213512		575	256	0.485852	1707.63	1	89072764	A	1	0.208984	0.454661	4.30458e-12	2.81237e-06	L1	0.002478	B
GBP7	1:89072772:A:G	4.32733e-10	-0.633758	0.10326	0.00118485	1	89131742	89176009	ENSG00000213512		575	256	0.485852	1707.63	1	89072772	A	1	0.208984	0.454661	4.30458e-12	2.81237e-06	L1	0.002478	B
GBP7	1:89075406:C:G	4.32733e-10	-0.633758	0.10326	0.00118485	1	89131742	89176009	ENSG00000213512		575	256	0.485852	1707.63	1	89075406	C	1	0.208984	0.454661	4.30458e-12	2.81237e-06	L1	0.002478	B
GBP7	1:89077095:T:A	4.32733e-10	-0.633758	0.10326	0.00118485	1	89131742	89176009	ENSG00000213512		575	256	0.485852	1707.63	1	89077095	T	1	0.208984	0.454661	4.30458e-12	2.81237e-06	L1	0.002478	B
GBP7	1:89077711:A:G	4.32733e-10	-0.633758	0.10326	0.00118485	1	89131742	89176009	ENSG00000213512		575	256	0.485852	1707.63	1	89077711	A	1	0.208984	0.454661	4.30458e-12	2.81237e-06	L1	0.002478	B
GBP7	1:89070336:G:T	4.33457e-10	-0.633727	0.103259	0.00118581	1	89131742	89176009	ENSG00000213512		575	256	0.485852	1707.63	1	89070336	G	1	0.208984	0.454661	4.30458e-12	2.81237e-06	L1	0.00247793	B
GBP7	1:89071801:T:C	4.33457e-10	-0.633727	0.103259	0.00118581	1	89131742	89176009	ENSG00000213512		575	256	0.485852	1707.63	1	89071801	T	1	0.208984	0.454661	4.30458e-12	2.81237e-06	L1	0.00247793	B
GBP7	1:89072624:T:G	4.33457e-10	-0.633727	0.103259	0.00118581	1	89131742	89176009	ENSG00000213512		575	256	0.485852	1707.63	1	89072624	T	1	0.208984	0.454661	4.30458e-12	2.81237e-06	L1	0.00247793	B
GBP7	1:89073354:A:G	4.33457e-10	-0.633727	0.103259	0.00118581	1	89131742	89176009	ENSG00000213512		575	256	0.485852	1707.63	1	89073354	A	1	0.208984	0.454661	4.30458e-12	2.81237e-06	L1	0.00247793	B
GBP7	1:89074841:A:G	4.33457e-10	-0.633727	0.103259	0.00118581	1	89131742	89176009	ENSG00000213512		575	256	0.485852	1707.63	1	89074841	A	1	0.208984	0.454661	4.30458e-12	2.81237e-06	L1	0.00247793	B
GBP7	1:89071018:T:A	4.33457e-10	-0.633727	0.103259	0.00118581	1	89131742	89176009	ENSG00000213512		575	256	0.485852	1707.63	1	89071018	T	1	0.208984	0.454661	4.30458e-12	2.81237e-06	L1	0.00247793	B
GBP7	1:89156814:C:T	4.65199e-10	-0.563781	0.0920199	0.00122723	1	89131742	89176009	ENSG00000213512		575	256	0.485852	1707.63	1	89156814	C	1	0.322266	0.251534	4.30458e-12	2.81237e-06	L1		B
GBP7	1:89042818:G:A	5.45795e-10	0.557599	0.0913665	0.0013263	1	89131742	89176009	ENSG00000213512		575	256	0.485852	1707.63	1	89042818	G	1	0.365234	0.284391	4.30458e-12	2.81237e-06	L1	0.00281197	B
GBP7	1:89047854:G:A	5.45795e-10	0.557599	0.0913665	0.0013263	1	89131742	89176009	ENSG00000213512		575	256	0.485852	1707.63	1	89047854	G	1	0.365234	0.284391	4.30458e-12	2.81237e-06	L1	0.00281197	B
GBP7	1:89043816:A:G	5.50225e-10	0.557503	0.0913689	0.00133152	1	89131742	89176009	ENSG00000213512		575	256	0.485852	1707.63	1	89043816	A	1	0.365234	0.284391	4.30458e-12	2.81237e-06	L1	0.00281245	B
GBP7	1:89043233:T:C	5.50612e-10	0.557495	0.091369	0.00133197	1	89131742	89176009	ENSG00000213512		575	256	0.485852	1707.63	1	89043233	T	1	0.365234	0.284391	4.30458e-12	2.81237e-06	L1	0.00281227	B
GBP7	1:89150296:C:T	6.9854e-10	-0.56028	0.0923661	0.00149522	1	89131742	89176009	ENSG00000213512		575	256	0.485852	1707.63	1	89150296	C	1	0.322266	0.251534	4.30458e-12	2.81237e-06	L1		B
GBP7	1:89153033:C:T	7.03214e-10	-0.560046	0.0923428	0.00150007	1	89131742	89176009	ENSG00000213512		575	256	0.485852	1707.63	1	89153033	C	1	0.322266	0.251534	4.30458e-12	2.81237e-06	L1		B
GBP7	1:89153572:A:G	7.03214e-10	-0.560046	0.0923428	0.00150007	1	89131742	89176009	ENSG00000213512		575	256	0.485852	1707.63	1	89153572	A	1	0.322266	0.251534	4.30458e-12	2.81237e-06	L1		B
GBP7	1:89154886:T:C	7.03214e-10	-0.560046	0.0923428	0.00150007	1	89131742	89176009	ENSG00000213512		575	256	0.485852	1707.63	1	89154886	T	1	0.322266	0.251534	4.30458e-12	2.81237e-06	L1		B
GBP7	1:89165405:T:C	7.3252e-10	-0.565841	0.093393	0.00153013	1	89131742	89176009	ENSG00000213512		575	256	0.485852	1707.63	1	89165405	T	1	0.302734	0.235942	4.30458e-12	2.81237e-06	L1		B
GBP7	1:89166711:T:G	7.3252e-10	-0.565841	0.093393	0.00153013	1	89131742	89176009	ENSG00000213512		575	256	0.485852	1707.63	1	89166711	T	1	0.302734	0.235942	4.30458e-12	2.81237e-06	L1		B
GBP7	1:89127180:T:C	7.41647e-10	-0.571553	0.0943649	0.00153936	1	89131742	89176009	ENSG00000213512		575	256	0.485852	1707.63	1	89127180	T	1	0.302734	0.235942	4.30458e-12	2.81237e-06	L1	0.00251688	B
GBP7	1:89159614:A:G	7.79144e-10	-0.565198	0.0934305	0.0015767	1	89131742	89176009	ENSG00000213512		575	256	0.485852	1707.63	1	89159614	A	1	0.302734	0.235942	4.30458e-12	2.81237e-06	L1		B
GBP7	1:89160111:T:A	7.79144e-10	-0.565198	0.0934305	0.0015767	1	89131742	89176009	ENSG00000213512		575	256	0.485852	1707.63	1	89160111	T	1	0.302734	0.235942	4.30458e-12	2.81237e-06	L1		B
GBP7	1:89160480:T:C	7.79144e-10	-0.565198	0.0934305	0.0015767	1	89131742	89176009	ENSG00000213512		575	256	0.485852	1707.63	1	89160480	T	1	0.302734	0.235942	4.30458e-12	2.81237e-06	L1		B
GBP7	1:89163597:AC:A	7.79144e-10	-0.565198	0.0934305	0.0015767	1	89131742	89176009	ENSG00000213512		575	256	0.485852	1707.63	1	89163597	AC	1	0.302734	0.235942	4.30458e-12	2.81237e-06	L1		B
GBP7	1:89157823:G:A	7.87808e-10	-0.56485	0.0933988	0.00158519	1	89131742	89176009	ENSG00000213512		575	256	0.485852	1707.63	1	89157823	G	1	0.302734	0.235942	4.30458e-12	2.81237e-06	L1		B
GBP7	1:89168988:A:AC	8.49293e-10	-0.557641	0.0923802	0.00164414	1	89131742	89176009	ENSG00000213512		575	256	0.485852	1707.63	1	89168988	A	1	0.324219	0.199271	4.30458e-12	2.81237e-06	L1		B
GBP7	1:89168981:A:AAC	9.3789e-10	-0.556537	0.0924275	0.00172534	1	89131742	89176009	ENSG00000213512		575	256	0.485852	1707.63	1	89168981	A	1	0.324219	0.199271	4.30458e-12	2.81237e-06	L1		B
GBP7	1:89159687:G:A	9.38978e-10	-0.556348	0.0923988	0.00172631	1	89131742	89176009	ENSG00000213512		575	256	0.485852	1707.63	1	89159687	G	1	0.324219	0.199271	4.30458e-12	2.81237e-06	L1		B
GBP7	1:89137008:G:C	9.5067e-10	-0.562424	0.0934371	0.00173673	1	89131742	89176009	ENSG00000213512		575	256	0.485852	1707.63	1	89137008	G	1	0.304688	0.304092	4.30458e-12	2.81237e-06	L1		B
GBP7	1:89123464:T:C	9.72883e-10	-0.56332	0.0936406	0.00175632	1	89131742	89176009	ENSG00000213512		575	256	0.485852	1707.63	1	89123464	T	1	0.306641	0.302778	4.30458e-12	2.81237e-06	L1	0.0025361	B
GBP7	1:89120622:T:C	9.75963e-10	-0.563256	0.0936373	0.00175902	1	89131742	89176009	ENSG00000213512		575	256	0.485852	1707.63	1	89120622	T	1	0.306641	0.302778	4.30458e-12	2.81237e-06	L1	0.00253602	B
GBP7	1:89156595:T:C	9.77557e-10	-0.56227	0.0934774	0.00176042	1	89131742	89176009	ENSG00000213512		575	256	0.485852	1707.63	1	89156595	T	1	0.302734	0.235942	4.30458e-12	2.81237e-06	L1		B
GBP7	1:89224747:A:AT	9.89211e-10	-0.549425	0.0913692	0.00177058	1	89131742	89176009	ENSG00000213512		575	256	0.485852	1707.63	1	89224747	A	1	0.34375	0.581517	4.30458e-12	2.81237e-06	L1	0.00236681	B
GBP7	1:89137201:G:T	1.01032e-09	-0.561468	0.0934217	0.00178884	1	89131742	89176009	ENSG00000213512		575	256	0.485852	1707.63	1	89137201	G	1	0.304688	0.304092	4.30458e-12	2.81237e-06	L1		B
GBP7	1:89141803:T:C	1.02049e-09	-0.561298	0.0934172	0.00179757	1	89131742	89176009	ENSG00000213512		575	256	0.485852	1707.63	1	89141803	T	1	0.304688	0.304092	4.30458e-12	2.81237e-06	L1		B
GBP7	1:89142218:T:TAC	1.02049e-09	-0.561298	0.0934172	0.00179757	1	89131742	89176009	ENSG00000213512		575	256	0.485852	1707.63	1	89142218	T	1	0.304688	0.304092	4.30458e-12	2.81237e-06	L1		B
GBP7	1:89119622:G:T	1.02157e-09	-0.554264	0.0922489	0.00179849	1	89131742	89176009	ENSG00000213512		575	256	0.485852	1707.63	1	89119622	G	1	0.328125	0.39455	4.30458e-12	2.81237e-06	L1	0.00253642	B
GBP7	1:89138027:G:A	1.02204e-09	-0.561279	0.0934177	0.0017989	1	89131742	89176009	ENSG00000213512		575	256	0.485852	1707.63	1	89138027	G	1	0.304688	0.304092	4.30458e-12	2.81237e-06	L1		B
GBP7	1:89150019:A:G	1.02653e-09	-0.562659	0.0936577	0.00180273	1	89131742	89176009	ENSG00000213512		575	256	0.485852	1707.63	1	89150019	A	1	0.302734	0.235942	4.30458e-12	2.81237e-06	L1		B
GBP7	1:89113125:C:T	1.02709e-09	-0.563186	0.0937466	0.00180321	1	89131742	89176009	ENSG00000213512		575	256	0.485852	1707.63	1	89113125	C	1	0.306641	0.302778	4.30458e-12	2.81237e-06	L1	0.00253338	B
GBP7	1:89154807:A:AAAAAT	1.02874e-09	-0.562727	0.0936741	0.00180461	1	89131742	89176009	ENSG00000213512		575	256	0.485852	1707.63	1	89154807	A	1	0.302734	0.235942	4.30458e-12	2.81237e-06	L1		B
GBP7	1:89145625:C:T	1.03315e-09	-0.562549	0.0936547	0.00180837	1	89131742	89176009	ENSG00000213512		575	256	0.485852	1707.63	1	89145625	C	1	0.302734	0.235942	4.30458e-12	2.81237e-06	L1		B
GBP7	1:89147008:C:A	1.03418e-09	-0.562443	0.0936394	0.00180924	1	89131742	89176009	ENSG00000213512		575	256	0.485852	1707.63	1	89147008	C	1	0.302734	0.235942	4.30458e-12	2.81237e-06	L1		B
GBP7	1:89149196:T:C	1.03586e-09	-0.562401	0.0936363	0.00181067	1	89131742	89176009	ENSG00000213512		575	256	0.485852	1707.63	1	89149196	T	1	0.302734	0.235942	4.30458e-12	2.81237e-06	L1		B
GBP7	1:89134624:A:G	1.05291e-09	-0.56229	0.0936564	0.00182509	1	89131742	89176009	ENSG00000213512		575	256	0.485852	1707.63	1	89134624	A	1	0.304688	0.304092	4.30458e-12	2.81237e-06	L1		B
GBP7	1:89126839:C:T	1.05956e-09	-0.562217	0.0936593	0.00183068	1	89131742	89176009	ENSG00000213512		575	256	0.485852	1707.63	1	89126839	C	1	0.304688	0.304092	4.30458e-12	2.81237e-06	L1	0.00250246	B
GBP7	1:89147247:G:A	1.07298e-09	-0.562058	0.0936627	0.00184191	1	89131742	89176009	ENSG00000213512		575	256	0.485852	1707.63	1	89147247	G	1	0.302734	0.235942	4.30458e-12	2.81237e-06	L1		B
GBP7	1:89140263:A:G	1.11026e-09	-0.561117	0.0935871	0.00187273	1	89131742	89176009	ENSG00000213512		575	256	0.485852	1707.63	1	89140263	A	1	0.304688	0.304092	4.30458e-12	2.81237e-06	L1		B
GBP7	1:89106292:C:T	1.19173e-09	-0.56279	0.0940355	0.00193828	1	89131742	89176009	ENSG00000213512		575	256	0.485852	1707.63	1	89106292	C	1	0.306641	0.302778	4.30458e-12	2.81237e-06	L1	0.00253072	B
GBP7	1:89106374:A:T	1.19173e-09	-0.56279	0.0940355	0.00193828	1	89131742	89176009	ENSG00000213512		575	256	0.485852	1707.63	1	89106374	A	1	0.306641	0.302778	4.30458e-12	2.81237e-06	L1	0.00253072	B
GBP7	1:89108343:G:A	1.19173e-09	-0.56279	0.0940355	0.00193828	1	89131742	89176009	ENSG00000213512		575	256	0.485852	1707.63	1	89108343	G	1	0.306641	0.302778	4.30458e-12	2.81237e-06	L1	0.00253072	B
GBP7	1:89109405:A:G	1.26552e-09	-0.561775	0.0940102	0.00199569	1	89131742	89176009	ENSG00000213512		575	256	0.485852	1707.63	1	89109405	A	1	0.306641	0.302778	4.30458e-12	2.81237e-06	L1	0.00252769	B
GBP7	1:89141209:G:A	1.31929e-09	-0.553061	0.0926507	0.00203644	1	89131742	89176009	ENSG00000213512		575	256	0.485852	1707.63	1	89141209	G	1	0.326172	0.257697	4.30458e-12	2.81237e-06	L1		B
GBP7	1:89134604:GAAA:G	1.36077e-09	-0.56199	0.0942215	0.0020673	1	89131742	89176009	ENSG00000213512		575	256	0.485852	1707.63	1	89134604	GAAA	1	0.304688	0.304092	4.30458e-12	2.81237e-06	L1		B
GBP7	1:89145904:AT:A	1.36488e-09	-0.553382	0.0927854	0.00207034	1	89131742	89176009	ENSG00000213512		575	256	0.485852	1707.63	1	89145904	AT	1	0.324219	0.199271	4.30458e-12	2.81237e-06	L1		B
GBP7	1:89050393:C:G	1.42852e-09	0.549884	0.0923072	0.00211669	1	89131742	89176009	ENSG00000213512		575	256	0.485852	1707.63	1	89050393	C	1	0.367188	0.281563	4.30458e-12	2.81237e-06	L1	0.00283831	B
GBP7	1:89102757:G:A	1.4345e-09	-0.563332	0.0945748	0.00212099	1	89131742	89176009	ENSG00000213512		575	256	0.485852	1707.63	1	89102757	G	1	0.308594	0.241777	4.30458e-12	2.81237e-06	L1	0.00253646	B
GBP7	1:89094128:AAC:A	1.44035e-09	0.569076	0.0955492	0.00212519	1	89131742	89176009	ENSG00000213512		575	256	0.485852	1707.63	1	89094128	AAC	1	0.302734	0.374438	4.30458e-12	2.81237e-06	L1	0.00248666	B
GBP7	1:89106147:A:AT	1.44426e-09	-0.554063	0.0930349	0.00212798	1	89131742	89176009	ENSG00000213512		575	256	0.485852	1707.63	1	89106147	A	1	0.328125	0.39455	4.30458e-12	2.81237e-06	L1	0.00253253	B
GBP7	1:89116014:A:AAT	1.46125e-09	-0.557441	0.0936304	0.00214012	1	89131742	89176009	ENSG00000213512		575	256	0.485852	1707.63	1	89116014	A	1	0.306641	0.302778	4.30458e-12	2.81237e-06	L1	0.00250963	B
GBP7	1:89142893:C:T	1.47434e-09	-0.556709	0.093529	0.00214941	1	89131742	89176009	ENSG00000213512		575	256	0.485852	1707.63	1	89142893	C	1	0.306641	0.302778	4.30458e-12	2.81237e-06	L1		B
GBP7	1:89230920:G:A	1.48985e-09	0.68089	0.114423	0.00216036	1	89131742	89176009	ENSG00000213512		575	256	0.485852	1707.63	1	89230920	G	1	0.169922	0.824016	4.30458e-12	2.81237e-06	L1	0.00254586	B
GBP7	1:89100618:CTT:C	1.50292e-09	-0.562679	0.0945789	0.00216955	1	89131742	89176009	ENSG00000213512		575	256	0.485852	1707.63	1	89100618	CTT	1	0.308594	0.241777	4.30458e-12	2.81237e-06	L1	0.0025358	B
GBP7	1:89100621:GTT:G	1.50292e-09	-0.562679	0.0945789	0.00216955	1	89131742	89176009	ENSG00000213512		575	256	0.485852	1707.63	1	89100621	GTT	1	0.308594	0.241777	4.30458e-12	2.81237e-06	L1	0.0025358	B
GBP7	1:89100625:GAGC:G	1.50292e-09	-0.562679	0.0945789	0.00216955	1	89131742	89176009	ENSG00000213512		575	256	0.485852	1707.63	1	89100625	GAGC	1	0.308594	0.241777	4.30458e-12	2.81237e-06	L1	0.0025358	B
GBP7	1:89130742:C:A	1.50727e-09	-0.557256	0.0936743	0.0021726	1	89131742	89176009	ENSG00000213512		575	256	0.485852	1707.63	1	89130742	C	1	0.304688	0.304092	4.30458e-12	2.81237e-06	L1	0.00247884	B
GBP7	1:89103379:A:G	1.51159e-09	-0.562902	0.0946304	0.00217562	1	89131742	89176009	ENSG00000213512		575	256	0.485852	1707.63	1	89103379	A	1	0.308594	0.241777	4.30458e-12	2.81237e-06	L1	0.0025313	B
GBP7	1:89065709:C:T	1.51449e-09	-0.622738	0.104695	0.00217765	1	89131742	89176009	ENSG00000213512		575	256	0.485852	1707.63	1	89065709	C	1	0.216797	0.713669	4.30458e-12	2.81237e-06	L1	0.00248943	B
GBP7	1:89066974:G:C	1.51449e-09	-0.622738	0.104695	0.00217765	1	89131742	89176009	ENSG00000213512		575	256	0.485852	1707.63	1	89066974	G	1	0.216797	0.713669	4.30458e-12	2.81237e-06	L1	0.00248943	B
GBP7	1:89052127:T:C	1.55307e-09	-0.643216	0.108208	0.00220442	1	89131742	89176009	ENSG00000213512		575	256	0.485852	1707.63	1	89052127	T	1	0.195312	0.689856	4.30458e-12	2.81237e-06	L1	0.00257155	B
GBP7	1:89052235:C:T	1.55307e-09	-0.643216	0.108208	0.00220442	1	89131742	89176009	ENSG00000213512		575	256	0.485852	1707.63	1	89052235	C	1	0.195312	0.689856	4.30458e-12	2.81237e-06	L1	0.00257155	B
GBP7	1:89052382:C:G	1.55307e-09	-0.643216	0.108208	0.00220442	1	89131742	89176009	ENSG00000213512		575	256	0.485852	1707.63	1	89052382	C	1	0.195312	0.689856	4.30458e-12	2.81237e-06	L1	0.00257155	B
GBP7	1:89052490:T:A	1.55307e-09	-0.643216	0.108208	0.00220442	1	89131742	89176009	ENSG00000213512		575	256	0.485852	1707.63	1	89052490	T	1	0.195312	0.689856	4.30458e-12	2.81237e-06	L1	0.00257155	B
GBP7	1:89052512:G:A	1.55307e-09	-0.643216	0.108208	0.00220442	1	89131742	89176009	ENSG00000213512		575	256	0.485852	1707.63	1	89052512	G	1	0.195312	0.689856	4.30458e-12	2.81237e-06	L1	0.00257155	B
GBP7	1:89064294:T:C	1.55664e-09	-0.622427	0.104717	0.00220689	1	89131742	89176009	ENSG00000213512		575	256	0.485852	1707.63	1	89064294	T	1	0.216797	0.713669	4.30458e-12	2.81237e-06	L1	0.00248571	B
GBP7	1:89083237:T:C	1.56844e-09	-0.613466	0.103229	0.002215	1	89131742	89176009	ENSG00000213512		575	256	0.485852	1707.63	1	89083237	T	1	0.210938	0.572705	4.30458e-12	2.81237e-06	L1	0.00248179	B
GBP7	1:89059841:T:A	1.59797e-09	-0.622091	0.104731	0.00223517	1	89131742	89176009	ENSG00000213512		575	256	0.485852	1707.63	1	89059841	T	1	0.216797	0.713669	4.30458e-12	2.81237e-06	L1	0.00248544	B
GBP7	1:89059996:A:G	1.59797e-09	-0.622091	0.104731	0.00223517	1	89131742	89176009	ENSG00000213512		575	256	0.485852	1707.63	1	89059996	A	1	0.216797	0.713669	4.30458e-12	2.81237e-06	L1	0.00248544	B
GBP7	1:89138946:A:G	1.61067e-09	-0.549547	0.0925372	0.00224378	1	89131742	89176009	ENSG00000213512		575	256	0.485852	1707.63	1	89138946	A	1	0.326172	0.257697	4.30458e-12	2.81237e-06	L1		B
GBP7	1:89140749:G:A	1.61325e-09	-0.549552	0.0925419	0.00224552	1	89131742	89176009	ENSG00000213512		575	256	0.485852	1707.63	1	89140749	G	1	0.326172	0.257697	4.30458e-12	2.81237e-06	L1		B
GBP7	1:89141796:G:T	1.61325e-09	-0.549552	0.0925419	0.00224552	1	89131742	89176009	ENSG00000213512		575	256	0.485852	1707.63	1	89141796	G	1	0.326172	0.257697	4.30458e-12	2.81237e-06	L1		B
GBP7	1:89165913:C:T	1.78022e-09	-0.547631	0.092455	0.00235558	1	89131742	89176009	ENSG00000213512		575	256	0.485852	1707.63	1	89165913	C	1	0.3125	0.466958	4.30458e-12	2.81237e-06	L1		B
GBP7	1:89056963:G:C	1.83866e-09	-0.619776	0.104723	0.00239284	1	89131742	89176009	ENSG00000213512		575	256	0.485852	1707.63	1	89056963	G	1	0.216797	0.713669	4.30458e-12	2.81237e-06	L1	0.0024878	B
GBP7	1:89057670:G:C	1.83866e-09	-0.619776	0.104723	0.00239284	1	89131742	89176009	ENSG00000213512		575	256	0.485852	1707.63	1	89057670	G	1	0.216797	0.713669	4.30458e-12	2.81237e-06	L1	0.0024878	B
GBP7	1:89245068:C:G	1.91262e-09	-0.734002	0.124152	0.00243913	1	89131742	89176009	ENSG00000213512		575	256	0.485852	1707.63	1	89245068	C	1	0.150391	1	4.30458e-12	2.81237e-06	L1	0.00265601	B
GBP7	1:89247173:C:T	1.91262e-09	-0.734002	0.124152	0.00243913	1	89131742	89176009	ENSG00000213512		575	256	0.485852	1707.63	1	89247173	C	1	0.150391	1	4.30458e-12	2.81237e-06	L1	0.00265601	B
GBP7	1:89132072:T:C	1.93675e-09	-0.548684	0.0928369	0.00245403	1	89131742	89176009	ENSG00000213512		575	256	0.485852	1707.63	1	89132072	T	1	0.326172	0.257697	4.30458e-12	2.81237e-06	L1		B
GBP7	1:89246525:C:A	1.96057e-09	-0.733433	0.124136	0.00246865	1	89131742	89176009	ENSG00000213512		575	256	0.485852	1707.63	1	89246525	C	1	0.150391	1	4.30458e-12	2.81237e-06	L1	0.00265622	B
GBP7	1:89136146:G:A	1.96282e-09	-0.548457	0.0928311	0.00247002	1	89131742	89176009	ENSG00000213512		575	256	0.485852	1707.63	1	89136146	G	1	0.326172	0.257697	4.30458e-12	2.81237e-06	L1		B
GBP7	1:89248074:T:C	2.01334e-09	-0.733282	0.124197	0.00250071	1	89131742	89176009	ENSG00000213512		575	256	0.485852	1707.63	1	89248074	T	1	0.150391	1	4.30458e-12	2.81237e-06	L1	0.00265625	B
GBP7	1:89091794:T:G	2.0203e-09	0.561129	0.095048	0.00250491	1	89131742	89176009	ENSG00000213512		575	256	0.485852	1707.63	1	89091794	T	1	0.294922	0.550247	4.30458e-12	2.81237e-06	L1	0.00248664	B
GBP7	1:89091837:G:T	2.11545e-09	0.56062	0.0950766	0.00256155	1	89131742	89176009	ENSG00000213512		575	256	0.485852	1707.63	1	89091837	G	1	0.294922	0.550247	4.30458e-12	2.81237e-06	L1	0.00248282	B
GBP7	1:89128955:C:CGT	2.18648e-09	-0.5537	0.0939848	0.00260298	1	89131742	89176009	ENSG00000213512		575	256	0.485852	1707.63	1	89128955	C	1	0.361328	0.103884	4.30458e-12	2.81237e-06	L1	0.00261127	B
GBP7	1:89125399:T:G	2.19464e-09	-0.545168	0.0925457	0.0026077	1	89131742	89176009	ENSG00000213512		575	256	0.485852	1707.63	1	89125399	T	1	0.330078	0.323076	4.30458e-12	2.81237e-06	L1	0.00255231	B
GBP7	1:89114258:T:C	2.38278e-09	-0.548439	0.0933036	0.00271401	1	89131742	89176009	ENSG00000213512		575	256	0.485852	1707.63	1	89114258	T	1	0.330078	0.203602	4.30458e-12	2.81237e-06	L1	0.00256881	B
GBP7	1:89040410:G:A	2.4358e-09	0.534805	0.0910373	0.00274319	1	89131742	89176009	ENSG00000213512		575	256	0.485852	1707.63	1	89040410	G	1	0.378906	0.233747	4.30458e-12	2.81237e-06	L1	0.00281486	B
GBP7	1:89154109:A:G	2.5091e-09	-0.551552	0.093962	0.00278299	1	89131742	89176009	ENSG00000213512		575	256	0.485852	1707.63	1	89154109	A	1	0.304688	0.185884	4.30458e-12	2.81237e-06	L1		B
GBP7	1:89084555:T:C	2.53887e-09	0.558336	0.0951474	0.00279899	1	89131742	89176009	ENSG00000213512		575	256	0.485852	1707.63	1	89084555	T	1	0.294922	0.550247	4.30458e-12	2.81237e-06	L1	0.00247737	B
GBP7	1:89085107:C:T	2.54879e-09	0.558275	0.095147	0.00280429	1	89131742	89176009	ENSG00000213512		575	256	0.485852	1707.63	1	89085107	C	1	0.294922	0.550247	4.30458e-12	2.81237e-06	L1	0.00247717	B
GBP7	1:89176651:A:G	2.63788e-09	-0.563359	0.0961013	0.0028515	1	89131742	89176009	ENSG00000213512		575	256	0.485852	1707.63	1	89176651	A	1	0.283203	0.217178	4.30458e-12	2.81237e-06	L1	0.00248406	B
GBP7	1:89123873:T:C	2.6651e-09	-0.542524	0.0925724	0.00286575	1	89131742	89176009	ENSG00000213512		575	256	0.485852	1707.63	1	89123873	T	1	0.330078	0.323076	4.30458e-12	2.81237e-06	L1	0.00255462	B
GBP7	1:89116791:A:T	2.68438e-09	-0.550315	0.0939199	0.00287581	1	89131742	89176009	ENSG00000213512		575	256	0.485852	1707.63	1	89116791	A	1	0.308594	0.241777	4.30458e-12	2.81237e-06	L1	0.00255286	B
GBP7	1:89108899:C:CTTTCT	2.72123e-09	-0.543861	0.0928521	0.00289492	1	89131742	89176009	ENSG00000213512		575	256	0.485852	1707.63	1	89108899	C	1	0.332031	0.262185	4.30458e-12	2.81237e-06	L1	0.00254945	B
GBP7	1:89118882:A:G	2.72661e-09	-0.542117	0.0925593	0.0028977	1	89131742	89176009	ENSG00000213512		575	256	0.485852	1707.63	1	89118882	A	1	0.330078	0.323076	4.30458e-12	2.81237e-06	L1	0.00255429	B
GBP7	1:89115775:T:C	2.74084e-09	-0.542144	0.0925767	0.00290504	1	89131742	89176009	ENSG00000213512		575	256	0.485852	1707.63	1	89115775	T	1	0.330078	0.323076	4.30458e-12	2.81237e-06	L1	0.00255282	B
GBP7	1:89117007:G:C	2.74084e-09	-0.542144	0.0925767	0.00290504	1	89131742	89176009	ENSG00000213512		575	256	0.485852	1707.63	1	89117007	G	1	0.330078	0.323076	4.30458e-12	2.81237e-06	L1	0.00255282	B
GBP7	1:89115967:T:A	2.74084e-09	-0.542144	0.0925767	0.00290504	1	89131742	89176009	ENSG00000213512		575	256	0.485852	1707.63	1	89115967	T	1	0.330078	0.323076	4.30458e-12	2.81237e-06	L1	0.00255282	B
GBP7	1:89117861:T:C	2.74573e-09	-0.542124	0.0925778	0.00290755	1	89131742	89176009	ENSG00000213512		575	256	0.485852	1707.63	1	89117861	T	1	0.330078	0.323076	4.30458e-12	2.81237e-06	L1	0.00255334	B
GBP7	1:89071374:G:A	2.79399e-09	0.557989	0.0953314	0.00293227	1	89131742	89176009	ENSG00000213512		575	256	0.485852	1707.63	1	89071374	G	1	0.294922	0.550247	4.30458e-12	2.81237e-06	L1	0.00247605	B
GBP7	1:89075124:A:G	2.79399e-09	0.557989	0.0953314	0.00293227	1	89131742	89176009	ENSG00000213512		575	256	0.485852	1707.63	1	89075124	A	1	0.294922	0.550247	4.30458e-12	2.81237e-06	L1	0.00247605	B
GBP7	1:89075575:G:A	2.79399e-09	0.557989	0.0953314	0.00293227	1	89131742	89176009	ENSG00000213512		575	256	0.485852	1707.63	1	89075575	G	1	0.294922	0.550247	4.30458e-12	2.81237e-06	L1	0.00247605	B
GBP7	1:89076291:A:G	2.79399e-09	0.557989	0.0953314	0.00293227	1	89131742	89176009	ENSG00000213512		575	256	0.485852	1707.63	1	89076291	A	1	0.294922	0.550247	4.30458e-12	2.81237e-06	L1	0.00247605	B
GBP7	1:89110727:A:G	2.83789e-09	-0.550075	0.0940184	0.00295457	1	89131742	89176009	ENSG00000213512		575	256	0.485852	1707.63	1	89110727	A	1	0.308594	0.241777	4.30458e-12	2.81237e-06	L1	0.00255262	B
GBP7	1:89110826:C:T	2.83789e-09	-0.550075	0.0940184	0.00295457	1	89131742	89176009	ENSG00000213512		575	256	0.485852	1707.63	1	89110826	C	1	0.308594	0.241777	4.30458e-12	2.81237e-06	L1	0.00255262	B
GBP7	1:89111234:G:A	2.95378e-09	-0.541545	0.0926599	0.00301258	1	89131742	89176009	ENSG00000213512		575	256	0.485852	1707.63	1	89111234	G	1	0.332031	0.262185	4.30458e-12	2.81237e-06	L1	0.00255319	B
GBP7	1:89111622:G:GA	2.96196e-09	-0.541699	0.0926931	0.00301663	1	89131742	89176009	ENSG00000213512		575	256	0.485852	1707.63	1	89111622	G	1	0.332031	0.262185	4.30458e-12	2.81237e-06	L1	0.00255254	B
GBP7	1:89110762:A:G	2.98023e-09	-0.541598	0.0926912	0.00302566	1	89131742	89176009	ENSG00000213512		575	256	0.485852	1707.63	1	89110762	A	1	0.332031	0.262185	4.30458e-12	2.81237e-06	L1	0.00255235	B
GBP7	1:89115013:T:G	2.9811e-09	-0.541592	0.0926909	0.00302609	1	89131742	89176009	ENSG00000213512		575	256	0.485852	1707.63	1	89115013	T	1	0.332031	0.262185	4.30458e-12	2.81237e-06	L1	0.00255236	B
GBP7	1:89111666:G:A	3.05054e-09	-0.541874	0.0927964	0.00306013	1	89131742	89176009	ENSG00000213512		575	256	0.485852	1707.63	1	89111666	G	1	0.332031	0.262185	4.30458e-12	2.81237e-06	L1	0.00256274	B
GBP7	1:89054975:C:T	3.12608e-09	0.558256	0.0956647	0.00309672	1	89131742	89176009	ENSG00000213512		575	256	0.485852	1707.63	1	89054975	C	1	0.300781	0.456829	4.30458e-12	2.81237e-06	L1	0.00248667	B
GBP7	1:89056337:A:C	3.31398e-09	0.555969	0.0954228	0.0031858	1	89131742	89176009	ENSG00000213512		575	256	0.485852	1707.63	1	89056337	A	1	0.302734	0.553992	4.30458e-12	2.81237e-06	L1	0.00248545	B
GBP7	1:89060137:C:T	3.34904e-09	0.555584	0.0953837	0.00320213	1	89131742	89176009	ENSG00000213512		575	256	0.485852	1707.63	1	89060137	C	1	0.300781	0.456829	4.30458e-12	2.81237e-06	L1	0.00248636	B
GBP7	1:89063997:A:G	3.37409e-09	0.555441	0.0953785	0.00321374	1	89131742	89176009	ENSG00000213512		575	256	0.485852	1707.63	1	89063997	A	1	0.300781	0.456829	4.30458e-12	2.81237e-06	L1	0.00248621	B
GBP7	1:89058244:C:T	3.38468e-09	0.555423	0.0953834	0.00321864	1	89131742	89176009	ENSG00000213512		575	256	0.485852	1707.63	1	89058244	C	1	0.302734	0.553992	4.30458e-12	2.81237e-06	L1	0.00248541	B
GBP7	1:89064562:A:G	3.39605e-09	0.555379	0.0953844	0.00322388	1	89131742	89176009	ENSG00000213512		575	256	0.485852	1707.63	1	89064562	A	1	0.300781	0.456829	4.30458e-12	2.81237e-06	L1	0.00248629	B
GBP7	1:89061986:TA:T	3.48275e-09	0.556281	0.0956045	0.00326361	1	89131742	89176009	ENSG00000213512		575	256	0.485852	1707.63	1	89061986	TA	1	0.300781	0.456829	4.30458e-12	2.81237e-06	L1	0.0024871	B
GBP7	1:89065825:CAGAA:C	3.50094e-09	0.554619	0.0953324	0.00327188	1	89131742	89176009	ENSG00000213512		575	256	0.485852	1707.63	1	89065825	CAGAA	1	0.300781	0.456829	4.30458e-12	2.81237e-06	L1	0.00248302	B
GBP7	1:89109137:C:T	4.02394e-09	-0.539063	0.0930097	0.00350086	1	89131742	89176009	ENSG00000213512		575	256	0.485852	1707.63	1	89109137	C	1	0.332031	0.262185	4.30458e-12	2.81237e-06	L1	0.00254927	B
GBP7	1:89109109:G:A	4.04001e-09	-0.538981	0.0930057	0.00350765	1	89131742	89176009	ENSG00000213512		575	256	0.485852	1707.63	1	89109109	G	1	0.332031	0.262185	4.30458e-12	2.81237e-06	L1	0.00254912	B
GBP7	1:89104290:G:C	4.14663e-09	-0.538979	0.0930716	0.00355233	1	89131742	89176009	ENSG00000213512		575	256	0.485852	1707.63	1	89104290	G	1	0.332031	0.262185	4.30458e-12	2.81237e-06	L1	0.00255102	B
GBP7	1:89106332:A:G	4.18033e-09	-0.538657	0.0930365	0.00356632	1	89131742	89176009	ENSG00000213512		575	256	0.485852	1707.63	1	89106332	A	1	0.332031	0.262185	4.30458e-12	2.81237e-06	L1	0.00254859	B
GBP7	1:89107579:C:T	4.21256e-09	-0.538307	0.0929955	0.00357965	1	89131742	89176009	ENSG00000213512		575	256	0.485852	1707.63	1	89107579	C	1	0.332031	0.262185	4.30458e-12	2.81237e-06	L1	0.00254834	B
GBP7	1:89107104:G:C	4.24433e-09	-0.538393	0.0930295	0.00359275	1	89131742	89176009	ENSG00000213512		575	256	0.485852	1707.63	1	89107104	G	1	0.332031	0.262185	4.30458e-12	2.81237e-06	L1	0.00254825	B
GBP7	1:89109994:T:C	4.24758e-09	-0.538157	0.0929906	0.00359408	1	89131742	89176009	ENSG00000213512		575	256	0.485852	1707.63	1	89109994	T	1	0.332031	0.262185	4.30458e-12	2.81237e-06	L1	0.00254565	B
GBP7	1:89108926:A:G	4.24934e-09	-0.53836	0.0930269	0.00359481	1	89131742	89176009	ENSG00000213512		575	256	0.485852	1707.63	1	89108926	A	1	0.332031	0.262185	4.30458e-12	2.81237e-06	L1	0.00254816	B
GBP7	1:89040059:C:G	4.81735e-09	0.530947	0.0920626	0.00382074	1	89131742	89176009	ENSG00000213512		575	256	0.485852	1707.63	1	89040059	C	1	0.363281	0.345934	4.30458e-12	2.81237e-06	L1	0.00284263	B
GBP7	1:89103442:C:T	5.37998e-09	-0.535996	0.0932223	0.0040314	1	89131742	89176009	ENSG00000213512		575	256	0.485852	1707.63	1	89103442	C	1	0.333984	0.26038	4.30458e-12	2.81237e-06	L1	0.00254801	B
GBP7	1:89103472:C:A	5.38745e-09	-0.537293	0.0934514	0.00403411	1	89131742	89176009	ENSG00000213512		575	256	0.485852	1707.63	1	89103472	C	1	0.333984	0.26038	4.30458e-12	2.81237e-06	L1	0.00255089	B
GBP7	1:89103387:A:G	5.60171e-09	-0.537237	0.0935431	0.00411128	1	89131742	89176009	ENSG00000213512		575	256	0.485852	1707.63	1	89103387	A	1	0.333984	0.26038	4.30458e-12	2.81237e-06	L1	0.0025471	B
GBP7	1:89103841:T:C	5.64693e-09	-0.535197	0.0932087	0.00412737	1	89131742	89176009	ENSG00000213512		575	256	0.485852	1707.63	1	89103841	T	1	0.333984	0.26038	4.30458e-12	2.81237e-06	L1	0.00254669	B
GBP7	1:89040927:T:G	5.85046e-09	-0.594217	0.10359	0.00419899	1	89131742	89176009	ENSG00000213512		575	256	0.485852	1707.63	1	89040927	T	1	0.236328	0.862309	4.30458e-12	2.81237e-06	L1	0.00250987	B
GBP7	1:89102071:T:TA	6.05804e-09	-0.534212	0.0932195	0.00427072	1	89131742	89176009	ENSG00000213512		575	256	0.485852	1707.63	1	89102071	T	1	0.333984	0.26038	4.30458e-12	2.81237e-06	L1	0.00254778	B
GBP7	1:89102259:A:G	6.05804e-09	-0.534212	0.0932195	0.00427072	1	89131742	89176009	ENSG00000213512		575	256	0.485852	1707.63	1	89102259	A	1	0.333984	0.26038	4.30458e-12	2.81237e-06	L1	0.00254778	B
GBP7	1:89100858:G:A	6.06172e-09	-0.53438	0.0932504	0.00427199	1	89131742	89176009	ENSG00000213512		575	256	0.485852	1707.63	1	89100858	G	1	0.333984	0.26038	4.30458e-12	2.81237e-06	L1	0.002547	B
GBP7	1:89100472:T:C	6.11752e-09	-0.534239	0.0932497	0.00429104	1	89131742	89176009	ENSG00000213512		575	256	0.485852	1707.63	1	89100472	T	1	0.333984	0.26038	4.30458e-12	2.81237e-06	L1	0.0025476	B
GBP7	1:89097138:C:G	6.80345e-09	-0.541916	0.0948719	0.00451842	1	89131742	89176009	ENSG00000213512		575	256	0.485852	1707.63	1	89097138	C	1	0.308594	0.241777	4.30458e-12	2.81237e-06	L1	0.00249145	B
GBP7	1:89126776:C:T	6.89483e-09	-0.540236	0.0946133	0.00454781	1	89131742	89176009	ENSG00000213512		575	256	0.485852	1707.63	1	89126776	C	1	0.310547	0.19176	4.30458e-12	2.81237e-06	L1	0.00244338	B
GBP7	1:89040266:T:TTCTC	7.24236e-09	0.525897	0.0922297	0.00465777	1	89131742	89176009	ENSG00000213512		575	256	0.485852	1707.63	1	89040266	T	1	0.380859	0.188194	4.30458e-12	2.81237e-06	L1	0.00283197	B
GBP7	1:89100141:T:C	7.47511e-09	-0.530482	0.093117	0.0047299	1	89131742	89176009	ENSG00000213512		575	256	0.485852	1707.63	1	89100141	T	1	0.332031	0.262185	4.30458e-12	2.81237e-06	L1	0.00252063	B
GBP7	1:89100309:G:C	7.47511e-09	-0.530482	0.093117	0.0047299	1	89131742	89176009	ENSG00000213512		575	256	0.485852	1707.63	1	89100309	G	1	0.332031	0.262185	4.30458e-12	2.81237e-06	L1	0.00252063	B
GBP7	1:89099620:C:T	7.48814e-09	-0.53046	0.0931178	0.00473391	1	89131742	89176009	ENSG00000213512		575	256	0.485852	1707.63	1	89099620	C	1	0.332031	0.262185	4.30458e-12	2.81237e-06	L1	0.00252053	B
GBP7	1:89099836:C:T	7.49286e-09	-0.530455	0.0931185	0.00473536	1	89131742	89176009	ENSG00000213512		575	256	0.485852	1707.63	1	89099836	C	1	0.332031	0.262185	4.30458e-12	2.81237e-06	L1	0.00252068	B
GBP7	1:89040280:C:CTT	7.54927e-09	0.525088	0.0921959	0.00475264	1	89131742	89176009	ENSG00000213512		575	256	0.485852	1707.63	1	89040280	C	1	0.380859	0.188194	4.30458e-12	2.81237e-06	L1	0.00283704	B
GBP7	1:89247916:C:T	7.80361e-09	-0.714603	0.125589	0.00482978	1	89131742	89176009	ENSG00000213512		575	256	0.485852	1707.63	1	89247916	C	1	0.140625	1	4.30458e-12	2.81237e-06	L1	0.00271341	B
GBP7	1:89249040:C:G	7.80442e-09	-0.7146	0.125589	0.00483002	1	89131742	89176009	ENSG00000213512		575	256	0.485852	1707.63	1	89249040	C	1	0.140625	1	4.30458e-12	2.81237e-06	L1	0.00271341	B
GBP7	1:89090577:A:C	8.355e-09	0.53946	0.0949923	0.00499267	1	89131742	89176009	ENSG00000213512		575	256	0.485852	1707.63	1	89090577	A	1	0.300781	0.456829	4.30458e-12	2.81237e-06	L1	0.00249888	B
GBP7	1:89040246:C:T	8.56922e-09	0.524291	0.0923878	0.00505446	1	89131742	89176009	ENSG00000213512		575	256	0.485852	1707.63	1	89040246	C	1	0.384766	0.146492	4.30458e-12	2.81237e-06	L1	0.00292729	B
GBP7	1:89089859:T:A	8.57558e-09	0.539102	0.0949997	0.00505628	1	89131742	89176009	ENSG00000213512		575	256	0.485852	1707.63	1	89089859	T	1	0.300781	0.456829	4.30458e-12	2.81237e-06	L1	0.00249863	B
GBP7	1:89093261:AT:A	8.60965e-09	0.532645	0.0938724	0.00506603	1	89131742	89176009	ENSG00000213512		575	256	0.485852	1707.63	1	89093261	AT	1	0.326172	0.257697	4.30458e-12	2.81237e-06	L1	0.00249586	B
GBP7	1:89093763:T:A	9.28679e-09	0.531274	0.0938335	0.00525584	1	89131742	89176009	ENSG00000213512		575	256	0.485852	1707.63	1	89093763	T	1	0.328125	0.25607	4.30458e-12	2.81237e-06	L1	0.00249461	B
GBP7	1:89093559:T:A	9.4113e-09	0.531128	0.0938436	0.00528996	1	89131742	89176009	ENSG00000213512		575	256	0.485852	1707.63	1	89093559	T	1	0.328125	0.25607	4.30458e-12	2.81237e-06	L1	0.00249443	B
GBP7	1:89093778:T:G	9.4113e-09	0.531128	0.0938436	0.00528996	1	89131742	89176009	ENSG00000213512		575	256	0.485852	1707.63	1	89093778	T	1	0.328125	0.25607	4.30458e-12	2.81237e-06	L1	0.00249443	B
GBP7	1:89092420:G:C	9.53674e-09	0.530947	0.0938473	0.0053241	1	89131742	89176009	ENSG00000213512		575	256	0.485852	1707.63	1	89092420	G	1	0.328125	0.25607	4.30458e-12	2.81237e-06	L1	0.00249604	B
GBP7	1:89093877:G:C	9.53674e-09	0.530947	0.0938473	0.0053241	1	89131742	89176009	ENSG00000213512		575	256	0.485852	1707.63	1	89093877	G	1	0.328125	0.25607	4.30458e-12	2.81237e-06	L1	0.00249604	B
GBP7	1:89100842:T:A	9.61626e-09	-0.524996	0.0928175	0.00534562	1	89131742	89176009	ENSG00000213512		575	256	0.485852	1707.63	1	89100842	T	1	0.347656	0.334872	4.30458e-12	2.81237e-06	L1	0.00243236	B
GBP7	1:89068655:C:T	1.05774e-08	0.537149	0.0952268	0.00559885	1	89131742	89176009	ENSG00000213512		575	256	0.485852	1707.63	1	89068655	C	1	0.300781	0.456829	4.30458e-12	2.81237e-06	L1	0.00249139	B
GBP7	1:89068652:T:C	1.05817e-08	0.537123	0.0952233	0.00559995	1	89131742	89176009	ENSG00000213512		575	256	0.485852	1707.63	1	89068652	T	1	0.300781	0.456829	4.30458e-12	2.81237e-06	L1	0.00249128	B
GBP7	1:89068515:C:A	1.05858e-08	0.53714	0.0952273	0.00560101	1	89131742	89176009	ENSG00000213512		575	256	0.485852	1707.63	1	89068515	C	1	0.300781	0.456829	4.30458e-12	2.81237e-06	L1	0.00249139	B
GBP7	1:89073653:A:G	1.0732e-08	0.537073	0.0952532	0.00563847	1	89131742	89176009	ENSG00000213512		575	256	0.485852	1707.63	1	89073653	A	1	0.300781	0.456829	4.30458e-12	2.81237e-06	L1	0.00249137	B
GBP7	1:89075836:G:A	1.0732e-08	0.537073	0.0952532	0.00563847	1	89131742	89176009	ENSG00000213512		575	256	0.485852	1707.63	1	89075836	G	1	0.300781	0.456829	4.30458e-12	2.81237e-06	L1	0.00249137	B
GBP7	1:89081120:G:A	1.12171e-08	0.535754	0.0951407	0.00576088	1	89131742	89176009	ENSG00000213512		575	256	0.485852	1707.63	1	89081120	G	1	0.300781	0.456829	4.30458e-12	2.81237e-06	L1	0.00249028	B
GBP7	1:89060129:C:G	1.21267e-08	0.535066	0.0952339	0.00598331	1	89131742	89176009	ENSG00000213512		575	256	0.485852	1707.63	1	89060129	C	1	0.306641	0.461926	4.30458e-12	2.81237e-06	L1	0.00250067	B
GBP7	1:89056158:G:C	1.21424e-08	0.534854	0.0951998	0.00598706	1	89131742	89176009	ENSG00000213512		575	256	0.485852	1707.63	1	89056158	G	1	0.306641	0.461926	4.30458e-12	2.81237e-06	L1	0.0024991	B
GBP7	1:89064742:C:T	1.28238e-08	0.533891	0.0951797	0.00614802	1	89131742	89176009	ENSG00000213512		575	256	0.485852	1707.63	1	89064742	C	1	0.306641	0.461926	4.30458e-12	2.81237e-06	L1	0.0024967	B
GBP7	1:89064901:G:T	1.28238e-08	0.533891	0.0951797	0.00614802	1	89131742	89176009	ENSG00000213512		575	256	0.485852	1707.63	1	89064901	G	1	0.306641	0.461926	4.30458e-12	2.81237e-06	L1	0.0024967	B
GBP7	1:89234988:G:A	1.48145e-08	0.655453	0.117347	0.00659451	1	89131742	89176009	ENSG00000213512		575	256	0.485852	1707.63	1	89234988	G	1	0.166016	0.652353	4.30458e-12	2.81237e-06	L1	0.00251866	B
GBP7	1:89192392:C:T	2.38081e-08	0.770962	0.139997	0.00830394	1	89131742	89176009	ENSG00000213512		575	256	0.485852	1707.63	1	89192392	C	1	0.128906	0.274789	4.30458e-12	2.81237e-06	L1	0.00242525	B
GBP7	1:89140460:G:GAAA	2.38341e-08	-0.507395	0.0921393	0.00830833	1	89131742	89176009	ENSG00000213512		575	256	0.485852	1707.63	1	89140460	G	1	0.335938	0.327343	4.30458e-12	2.81237e-06	L1		B
GBP7	1:89096923:A:G	2.39277e-08	-0.522133	0.0948268	0.00832417	1	89131742	89176009	ENSG00000213512		575	256	0.485852	1707.63	1	89096923	A	1	0.314453	0.147813	4.30458e-12	2.81237e-06	L1	0.00250838	B
GBP7	1:89031622:G:A	2.63137e-08	0.494931	0.0901469	0.0087176	1	89131742	89176009	ENSG00000213512		575	256	0.485852	1707.63	1	89031622	G	1	0.34375	0.782921	4.30458e-12	2.81237e-06	L1	0.00280688	B
GBP7	1:89103513:C:CA	2.64771e-08	-0.520488	0.0948198	0.00874386	1	89131742	89176009	ENSG00000213512		575	256	0.485852	1707.63	1	89103513	C	1	0.341797	0.211339	4.30458e-12	2.81237e-06	L1	0.00260955	B
GBP7	1:89015744:T:TA	2.94226e-08	0.493836	0.0902555	0.00920363	1	89131742	89176009	ENSG00000213512		575	256	0.485852	1707.63	1	89015744	T	1	0.359375	0.497006	4.30458e-12	2.81237e-06	L1	0.00312804	B
GBP7	1:89024232:A:G	2.99395e-08	0.488166	0.089267	0.00928184	1	89131742	89176009	ENSG00000213512		575	256	0.485852	1707.63	1	89024232	A	1	0.34375	0.782921	4.30458e-12	2.81237e-06	L1	0.00280753	B
GBP7	1:89029028:T:C	3.03147e-08	0.488247	0.0893159	0.00933817	1	89131742	89176009	ENSG00000213512		575	256	0.485852	1707.63	1	89029028	T	1	0.34375	0.782921	4.30458e-12	2.81237e-06	L1	0.00280825	B
GBP7	1:89030662:G:A	3.03147e-08	0.488247	0.0893159	0.00933817	1	89131742	89176009	ENSG00000213512		575	256	0.485852	1707.63	1	89030662	G	1	0.34375	0.782921	4.30458e-12	2.81237e-06	L1	0.00280825	B
GBP7	1:89033890:A:G	3.03147e-08	0.488247	0.0893159	0.00933817	1	89131742	89176009	ENSG00000213512		575	256	0.485852	1707.63	1	89033890	A	1	0.34375	0.782921	4.30458e-12	2.81237e-06	L1	0.00280825	B
GBP7	1:89055663:A:T	3.04204e-08	-0.577786	0.105707	0.00935399	1	89131742	89176009	ENSG00000213512		575	256	0.485852	1707.63	1	89055663	A	1	0.207031	0.446719	4.30458e-12	2.81237e-06	L1	0.00246414	B
GBP7	1:89054891:C:A	3.04753e-08	-0.577792	0.105714	0.00936218	1	89131742	89176009	ENSG00000213512		575	256	0.485852	1707.63	1	89054891	C	1	0.207031	0.446719	4.30458e-12	2.81237e-06	L1	0.00246386	B
GBP7	1:89026518:C:T	3.05231e-08	0.488013	0.089292	0.0093693	1	89131742	89176009	ENSG00000213512		575	256	0.485852	1707.63	1	89026518	C	1	0.34375	0.782921	4.30458e-12	2.81237e-06	L1	0.00280706	B
GBP7	1:89028274:G:A	3.05231e-08	0.488013	0.089292	0.0093693	1	89131742	89176009	ENSG00000213512		575	256	0.485852	1707.63	1	89028274	G	1	0.34375	0.782921	4.30458e-12	2.81237e-06	L1	0.00280706	B
GBP7	1:89054960:C:T	3.06332e-08	-0.577751	0.105723	0.0093857	1	89131742	89176009	ENSG00000213512		575	256	0.485852	1707.63	1	89054960	C	1	0.207031	0.446719	4.30458e-12	2.81237e-06	L1	0.0024637	B
GBP7	1:89054953:G:A	3.06377e-08	-0.577745	0.105722	0.00938638	1	89131742	89176009	ENSG00000213512		575	256	0.485852	1707.63	1	89054953	G	1	0.207031	0.446719	4.30458e-12	2.81237e-06	L1	0.0024637	B
GBP7	1:89035839:T:C	3.1259e-08	0.487752	0.0893099	0.00947838	1	89131742	89176009	ENSG00000213512		575	256	0.485852	1707.63	1	89035839	T	1	0.34375	0.782921	4.30458e-12	2.81237e-06	L1	0.00280301	B
GBP7	1:89034843:G:T	3.12764e-08	0.487745	0.0893101	0.00948095	1	89131742	89176009	ENSG00000213512		575	256	0.485852	1707.63	1	89034843	G	1	0.34375	0.782921	4.30458e-12	2.81237e-06	L1	0.00280284	B
GBP7	1:89021841:G:GCAAGGGAGATGTCAGA	3.15143e-08	0.495972	0.0908377	0.00951591	1	89131742	89176009	ENSG00000213512		575	256	0.485852	1707.63	1	89021841	G	1	0.333984	0.778631	4.30458e-12	2.81237e-06	L1	0.00290031	B
GBP7	1:89097921:C:T	3.497e-08	-0.509288	0.0935775	0.0100093	1	89131742	89176009	ENSG00000213512		575	256	0.485852	1707.63	1	89097921	C	1	0.333984	0.159232	4.30458e-12	2.81237e-06	L1	0.00250255	B
GBP7	1:89098651:T:C	3.497e-08	-0.509288	0.0935775	0.0100093	1	89131742	89176009	ENSG00000213512		575	256	0.485852	1707.63	1	89098651	T	1	0.333984	0.159232	4.30458e-12	2.81237e-06	L1	0.00250255	B
GBP7	1:89098995:C:T	3.497e-08	-0.509288	0.0935775	0.0100093	1	89131742	89176009	ENSG00000213512		575	256	0.485852	1707.63	1	89098995	C	1	0.333984	0.159232	4.30458e-12	2.81237e-06	L1	0.00250255	B
GBP7	1:89099182:T:G	3.497e-08	-0.509288	0.0935775	0.0100093	1	89131742	89176009	ENSG00000213512		575	256	0.485852	1707.63	1	89099182	T	1	0.333984	0.159232	4.30458e-12	2.81237e-06	L1	0.00250255	B
GBP7	1:89099192:C:A	3.497e-08	-0.509288	0.0935775	0.0100093	1	89131742	89176009	ENSG00000213512		575	256	0.485852	1707.63	1	89099192	C	1	0.333984	0.159232	4.30458e-12	2.81237e-06	L1	0.00250255	B
GBP7	1:89096124:A:T	3.497e-08	-0.509288	0.0935775	0.0100093	1	89131742	89176009	ENSG00000213512		575	256	0.485852	1707.63	1	89096124	A	1	0.333984	0.159232	4.30458e-12	2.81237e-06	L1	0.00250255	B
GBP7	1:89177961:A:G	3.96185e-08	-0.508037	0.0937116	0.010635	1	89131742	89176009	ENSG00000213512		575	256	0.485852	1707.63	1	89177961	A	1	0.25	0.318667	4.30458e-12	2.81237e-06	L1	0.00280749	B
GBP7	1:89207616:G:A	5.01678e-08	0.764746	0.142118	0.0119275	1	89131742	89176009	ENSG00000213512		575	256	0.485852	1707.63	1	89207616	G	1	0.128906	0.274789	4.30458e-12	2.81237e-06	L1	0.00242009	B
GBP7	1:89019515:C:T	6.48671e-08	0.473726	0.0887641	0.0135134	1	89131742	89176009	ENSG00000213512		575	256	0.485852	1707.63	1	89019515	C	1	0.339844	0.780449	4.30458e-12	2.81237e-06	L1	0.00284698	B
GBP7	1:89040183:T:TCCCTTCCCCTTTCCGCTTCCTCTTC	6.82288e-08	0.490002	0.0919641	0.0138492	1	89131742	89176009	ENSG00000213512		575	256	0.485852	1707.63	1	89040183	T	1	0.400391	0.151641	4.30458e-12	2.81237e-06	L1	0.00274225	B
GBP7	1:89258615:A:G	6.92008e-08	0.878066	0.164872	0.0139447	1	89131742	89176009	ENSG00000213512		575	256	0.485852	1707.63	1	89258615	A	1	0.0800781	0.207907	4.30458e-12	2.81237e-06	L1	0.00294881	B
GBP7	1:89009452:C:T	8.42206e-08	0.467586	0.0883629	0.015341	1	89131742	89176009	ENSG00000213512		575	256	0.485852	1707.63	1	89009452	C	1	0.335938	0.888825	4.30458e-12	2.81237e-06	L1	0.00287587	B
GBP7	1:89212536:G:T	8.8488e-08	-0.505582	0.0956988	0.0157138	1	89131742	89176009	ENSG00000213512		575	256	0.485852	1707.63	1	89212536	G	1	0.238281	0.391165	4.30458e-12	2.81237e-06	L1	0.00271271	B
GBP7	1:89015900:C:T	8.94352e-08	0.464925	0.088034	0.0157953	1	89131742	89176009	ENSG00000213512		575	256	0.485852	1707.63	1	89015900	C	1	0.335938	0.888825	4.30458e-12	2.81237e-06	L1	0.00288769	B
GBP7	1:89228633:G:T	8.95175e-08	-0.505674	0.0957528	0.0158023	1	89131742	89176009	ENSG00000213512		575	256	0.485852	1707.63	1	89228633	G	1	0.238281	0.391165	4.30458e-12	2.81237e-06	L1	0.00271097	B
GBP7	1:89013004:A:T	8.96996e-08	0.464898	0.0880376	0.015818	1	89131742	89176009	ENSG00000213512		575	256	0.485852	1707.63	1	89013004	A	1	0.335938	0.888825	4.30458e-12	2.81237e-06	L1	0.00288749	B
GBP7	1:89010159:A:G	9.22936e-08	0.464788	0.0880997	0.0160385	1	89131742	89176009	ENSG00000213512		575	256	0.485852	1707.63	1	89010159	A	1	0.335938	0.888825	4.30458e-12	2.81237e-06	L1	0.00288334	B
GBP7	1:89009135:A:G	1.03979e-07	0.451264	0.0858758	0.0169948	1	89131742	89176009	ENSG00000213512		575	256	0.485852	1707.63	1	89009135	A	1	0.335938	0.888825	4.30458e-12	2.81237e-06	L1	0.00288594	B
GBP7	1:89173679:A:G	1.13366e-07	-0.510337	0.0973987	0.0177236	1	89131742	89176009	ENSG00000213512		575	256	0.485852	1707.63	1	89173679	A	1	0.240234	0.731567	4.30458e-12	2.81237e-06	L1		B
GBP7	1:89006209:C:T	2.0138e-07	0.450937	0.0877722	0.0234297	1	89131742	89176009	ENSG00000213512		575	256	0.485852	1707.63	1	89006209	C	1	0.337891	1	4.30458e-12	2.81237e-06	L1	0.00288829	B
GBP7	1:88990297:C:A	2.08502e-07	0.475523	0.0926703	0.0238286	1	89131742	89176009	ENSG00000213512		575	256	0.485852	1707.63	1	88990297	C	1	0.322266	1	4.30458e-12	2.81237e-06	L1	0.00291752	B
GBP7	1:88990311:CTT:C	2.10258e-07	0.47547	0.0926871	0.0239259	1	89131742	89176009	ENSG00000213512		575	256	0.485852	1707.63	1	88990311	CTT	1	0.322266	1	4.30458e-12	2.81237e-06	L1	0.00291634	B
GBP7	1:88990976:C:G	2.13928e-07	0.474607	0.092575	0.0241278	1	89131742	89176009	ENSG00000213512		575	256	0.485852	1707.63	1	88990976	C	1	0.322266	1	4.30458e-12	2.81237e-06	L1	0.0029182	B
GBP7	1:88999600:G:GTTCC	2.42554e-07	0.461502	0.0904183	0.0256454	1	89131742	89176009	ENSG00000213512		575	256	0.485852	1707.63	1	88999600	G	1	0.328125	1	4.30458e-12	2.81237e-06	L1	0.00285515	B
GBP7	1:88993078:T:C	2.60594e-07	0.467825	0.0918907	0.0265548	1	89131742	89176009	ENSG00000213512		575	256	0.485852	1707.63	1	88993078	T	1	0.322266	1	4.30458e-12	2.81237e-06	L1	0.00289689	B
GBP7	1:88999555:C:T	2.89283e-07	0.455164	0.0897379	0.0279366	1	89131742	89176009	ENSG00000213512		575	256	0.485852	1707.63	1	88999555	C	1	0.328125	1	4.30458e-12	2.81237e-06	L1	0.00285265	B
GBP7	1:89001559:C:G	2.89604e-07	0.455144	0.0897376	0.0279516	1	89131742	89176009	ENSG00000213512		575	256	0.485852	1707.63	1	89001559	C	1	0.328125	1	4.30458e-12	2.81237e-06	L1	0.00285264	B
GBP7	1:89037591:T:C	3.6324e-07	-0.542353	0.107812	0.0312027	1	89131742	89176009	ENSG00000213512		575	256	0.485852	1707.63	1	89037591	T	1	0.208984	0.849724	4.30458e-12	2.81237e-06	L1	0.00247524	B
GBP7	1:89037966:A:T	3.6324e-07	-0.542353	0.107812	0.0312027	1	89131742	89176009	ENSG00000213512		575	256	0.485852	1707.63	1	89037966	A	1	0.208984	0.849724	4.30458e-12	2.81237e-06	L1	0.00247524	B
GBP7	1:89007941:G:A	4.41563e-07	0.571545	0.114432	0.0343062	1	89131742	89176009	ENSG00000213512		575	256	0.485852	1707.63	1	89007941	G	1	0.197266	1	4.30458e-12	2.81237e-06	L1	0.00413733	B
GBP7	1:89105409:T:G	5.04829e-07	0.622794	0.125315	0.0366109	1	89131742	89176009	ENSG00000213512		575	256	0.485852	1707.63	1	89105409	T	1	0.162109	1	4.30458e-12	2.81237e-06	L1	0.00345661	B
GBP7	1:89117890:A:G	5.48522e-07	-0.468112	0.0944844	0.0381166	1	89131742	89176009	ENSG00000213512		575	256	0.485852	1707.63	1	89117890	A	1	0.232422	0.725688	4.30458e-12	2.81237e-06	L1	0.00324305	B
GBP7	1:89036330:T:C	5.77958e-07	-0.525742	0.106326	0.0390964	1	89131742	89176009	ENSG00000213512		575	256	0.485852	1707.63	1	89036330	T	1	0.207031	0.84948	4.30458e-12	2.81237e-06	L1	0.00245629	B
GBP7	1:89035632:C:G	5.81079e-07	-0.525678	0.106335	0.0391988	1	89131742	89176009	ENSG00000213512		575	256	0.485852	1707.63	1	89035632	C	1	0.207031	0.84948	4.30458e-12	2.81237e-06	L1	0.00245552	B
GBP7	1:89032328:C:CTG	5.89958e-07	-0.525193	0.106297	0.0394885	1	89131742	89176009	ENSG00000213512		575	256	0.485852	1707.63	1	89032328	C	1	0.207031	0.84948	4.30458e-12	2.81237e-06	L1	0.00245418	B
GBP7	1:89031574:G:C	5.90042e-07	-0.525036	0.106266	0.0394912	1	89131742	89176009	ENSG00000213512		575	256	0.485852	1707.63	1	89031574	G	1	0.207031	0.84948	4.30458e-12	2.81237e-06	L1	0.00245183	B
GBP7	1:89029364:T:A	5.92644e-07	-0.524988	0.106274	0.0395757	1	89131742	89176009	ENSG00000213512		575	256	0.485852	1707.63	1	89029364	T	1	0.207031	0.84948	4.30458e-12	2.81237e-06	L1	0.00245107	B
GBP7	1:89033498:T:A	5.92644e-07	-0.524988	0.106274	0.0395757	1	89131742	89176009	ENSG00000213512		575	256	0.485852	1707.63	1	89033498	T	1	0.207031	0.84948	4.30458e-12	2.81237e-06	L1	0.00245107	B
GBP7	1:89028932:T:G	5.97754e-07	-0.524687	0.106248	0.039741	1	89131742	89176009	ENSG00000213512		575	256	0.485852	1707.63	1	89028932	T	1	0.207031	0.84948	4.30458e-12	2.81237e-06	L1	0.00245066	B
GBP7	1:89024056:A:G	6.01807e-07	-0.523675	0.10607	0.0398716	1	89131742	89176009	ENSG00000213512		575	256	0.485852	1707.63	1	89024056	A	1	0.207031	0.84948	4.30458e-12	2.81237e-06	L1	0.00244768	B
GBP7	1:89052940:C:T	6.10068e-07	-0.446906	0.0905672	0.0401364	1	89131742	89176009	ENSG00000213512		575	256	0.485852	1707.63	1	89052940	C	1	0.371094	0.593947	4.30458e-12	2.81237e-06	L1	0.00250886	B
GBP7	1:89032676:C:G	6.2153e-07	-0.524186	0.106303	0.0405008	1	89131742	89176009	ENSG00000213512		575	256	0.485852	1707.63	1	89032676	C	1	0.207031	0.84948	4.30458e-12	2.81237e-06	L1	0.00244963	B
GBP7	1:88645338:AGGAT:A	6.40731e-07	0.510686	0.103685	0.0411035	1	89131742	89176009	ENSG00000213512		575	256	0.485852	1707.63	1	88645338	AGGAT	1	0.302734	0.553992	4.30458e-12	2.81237e-06	L1	0.00254576	B
GBP7	1:89020354:C:T	6.58223e-07	-0.501888	0.102004	0.0416445	1	89131742	89176009	ENSG00000213512		575	256	0.485852	1707.63	1	89020354	C	1	0.207031	0.84948	4.30458e-12	2.81237e-06	L1	0.00242486	B
GBP7	1:89028548:A:C	7.03945e-07	-0.523539	0.106677	0.0430246	1	89131742	89176009	ENSG00000213512		575	256	0.485852	1707.63	1	89028548	A	1	0.207031	0.84948	4.30458e-12	2.81237e-06	L1	0.00244111	B
GBP7	1:89023496:T:C	7.15307e-07	-0.51655	0.105318	0.0433603	1	89131742	89176009	ENSG00000213512		575	256	0.485852	1707.63	1	89023496	T	1	0.207031	0.84948	4.30458e-12	2.81237e-06	L1	0.00244533	B
GBP7	1:89018200:G:A	9.00762e-07	-0.507614	0.104424	0.0484942	1	89131742	89176009	ENSG00000213512		575	256	0.485852	1707.63	1	89018200	G	1	0.210938	1	4.30458e-12	2.81237e-06	L1	0.0024228	B
GBP7	1:89018233:G:C	9.00762e-07	-0.507614	0.104424	0.0484942	1	89131742	89176009	ENSG00000213512		575	256	0.485852	1707.63	1	89018233	G	1	0.210938	1	4.30458e-12	2.81237e-06	L1	0.0024228	B
GBP7	1:88999095:C:CTATTAT	9.57052e-07	0.472081	0.0973454	0.049942	1	89131742	89176009	ENSG00000213512		575	256	0.485852	1707.63	1	88999095	C	1	0.306641	1	4.30458e-12	2.81237e-06	L1	0.00287982	B
GBP7	1:89051436:C:T	9.70951e-07	0.447116	0.0922496	0.0502927	1	89131742	89176009	ENSG00000213512		575	256	0.485852	1707.63	1	89051436	C	1	0.345703	0.268333	4.30458e-12	2.81237e-06	L1		B
GBP7	1:89014075:T:C	1.01055e-06	-0.506267	0.104618	0.0512778	1	89131742	89176009	ENSG00000213512		575	256	0.485852	1707.63	1	89014075	T	1	0.210938	1	4.30458e-12	2.81237e-06	L1		B
GBP7	1:89015737:CT:C	1.16899e-06	-0.504411	0.104839	0.0550331	1	89131742	89176009	ENSG00000213512		575	256	0.485852	1707.63	1	89015737	CT	1	0.210938	1	4.30458e-12	2.81237e-06	L1		B
GBP7	1:89059536:CT:C	1.19311e-06	-0.502092	0.104442	0.0555811	1	89131742	89176009	ENSG00000213512		575	256	0.485852	1707.63	1	89059536	CT	1	0.222656	0.858265	4.30458e-12	2.81237e-06	L1		B
GBP7	1:89048527:T:C	1.20451e-06	-0.543612	0.113121	0.0558382	1	89131742	89176009	ENSG00000213512		575	256	0.485852	1707.63	1	89048527	T	1	0.171875	0.511412	4.30458e-12	2.81237e-06	L1		B
GBP7	1:89052437:A:G	1.32097e-06	0.43708	0.0912905	0.0583951	1	89131742	89176009	ENSG00000213512		575	256	0.485852	1707.63	1	89052437	A	1	0.365234	0.180578	4.30458e-12	2.81237e-06	L1		B
GBP7	1:89050051:T:A	1.36647e-06	-0.540224	0.112988	0.0593623	1	89131742	89176009	ENSG00000213512		575	256	0.485852	1707.63	1	89050051	T	1	0.171875	0.511412	4.30458e-12	2.81237e-06	L1		B
GBP7	1:89044514:G:A	1.36892e-06	-0.540196	0.11299	0.059414	1	89131742	89176009	ENSG00000213512		575	256	0.485852	1707.63	1	89044514	G	1	0.171875	0.511412	4.30458e-12	2.81237e-06	L1		B
GBP7	1:89045064:T:C	1.36892e-06	-0.540196	0.11299	0.059414	1	89131742	89176009	ENSG00000213512		575	256	0.485852	1707.63	1	89045064	T	1	0.171875	0.511412	4.30458e-12	2.81237e-06	L1		B
GBP7	1:89043993:GGCTTGGGTGGCTGCAGCTGCA:G	1.40009e-06	-0.540051	0.113063	0.0600663	1	89131742	89176009	ENSG00000213512		575	256	0.485852	1707.63	1	89043993	GGCTTGGGTGGCTGCAGCTGCA	1	0.171875	0.511412	4.30458e-12	2.81237e-06	L1		B
GBP7	1:89030644:C:G	1.54368e-06	-0.506148	0.106386	0.0629792	1	89131742	89176009	ENSG00000213512		575	256	0.485852	1707.63	1	89030644	C	1	0.208984	0.849724	4.30458e-12	2.81237e-06	L1		B
GBP7	1:89025404:T:A	1.54864e-06	-0.505432	0.10625	0.0630772	1	89131742	89176009	ENSG00000213512		575	256	0.485852	1707.63	1	89025404	T	1	0.208984	0.849724	4.30458e-12	2.81237e-06	L1		B
GBP7	1:89026587:C:T	1.54864e-06	-0.505432	0.10625	0.0630772	1	89131742	89176009	ENSG00000213512		575	256	0.485852	1707.63	1	89026587	C	1	0.208984	0.849724	4.30458e-12	2.81237e-06	L1		B
GBP7	1:89025024:A:G	1.55065e-06	-0.505405	0.106249	0.0631169	1	89131742	89176009	ENSG00000213512		575	256	0.485852	1707.63	1	89025024	A	1	0.208984	0.849724	4.30458e-12	2.81237e-06	L1		B
GBP7	1:89024180:T:C	1.581e-06	-0.504945	0.106237	0.0637132	1	89131742	89176009	ENSG00000213512		575	256	0.485852	1707.63	1	89024180	T	1	0.208984	0.849724	4.30458e-12	2.81237e-06	L1		B
GBP7	1:89024295:C:T	1.59366e-06	-0.50478	0.106237	0.0639601	1	89131742	89176009	ENSG00000213512		575	256	0.485852	1707.63	1	89024295	C	1	0.208984	0.849724	4.30458e-12	2.81237e-06	L1		B
GBP7	1:89237781:C:T	1.65166e-06	0.497381	0.104833	0.0650784	1	89131742	89176009	ENSG00000213512		575	256	0.485852	1707.63	1	89237781	C	1	0.242188	0.734241	4.30458e-12	2.81237e-06	L1		B
GBP7	1:89282478:T:C	2.17357e-06	-0.585369	0.124792	0.0743448	1	89131742	89176009	ENSG00000213512		575	256	0.485852	1707.63	1	89282478	T	1	0.146484	0.618491	4.30458e-12	2.81237e-06	L1		B
GBP7	1:89017704:C:T	2.29948e-06	-0.489479	0.104597	0.0764015	1	89131742	89176009	ENSG00000213512		575	256	0.485852	1707.63	1	89017704	C	1	0.212891	1	4.30458e-12	2.81237e-06	L1		B
GBP7	1:89017987:G:A	2.29948e-06	-0.489479	0.104597	0.0764015	1	89131742	89176009	ENSG00000213512		575	256	0.485852	1707.63	1	89017987	G	1	0.212891	1	4.30458e-12	2.81237e-06	L1		B
GBP7	1:89168318:G:C	2.39348e-06	-0.954704	0.204358	0.0778992	1	89131742	89176009	ENSG00000213512		575	256	0.485852	1707.63	1	89168318	G	1	0.0566406	1	4.30458e-12	2.81237e-06	L1		B
PLD5	1:242766249:G:A	7.70533e-28	-1.98182	0.190711	1.92467e-09	1	242082986	242524696	ENSG00000180287		575	256	0.377185	7419.14	1	242766249	G	1	0.0664062	0.61092	2.9992e-05	2.81237e-06	L1	0.613654	B
PLD5	1:242806733:C:T	5.73054e-22	-1.73032	0.186896	3.15473e-07	1	242082986	242524696	ENSG00000180287		575	256	0.377185	7419.14	1	242806733	C	1	0.0957031	0.142679	2.9992e-05	2.81237e-06	L1	0.0055249	B
PLD5	1:242802809:A:G	5.81939e-22	-1.7306	0.186954	3.17309e-07	1	242082986	242524696	ENSG00000180287		575	256	0.377185	7419.14	1	242802809	A	1	0.0957031	0.142679	2.9992e-05	2.81237e-06	L1	0.00554233	B
PLD5	1:242784643:G:T	2.90408e-21	-1.34577	0.14774	5.81845e-07	1	242082986	242524696	ENSG00000180287		575	256	0.377185	7419.14	1	242784643	G	1	0.113281	0.752622	2.9992e-05	2.81237e-06	L1	0.0152239	B
PLD5	1:242785789:A:G	2.94399e-21	-1.3458	0.147764	5.84848e-07	1	242082986	242524696	ENSG00000180287		575	256	0.377185	7419.14	1	242785789	A	1	0.113281	0.752622	2.9992e-05	2.81237e-06	L1	0.0150148	B
PLD5	1:242784743:C:A	3.29716e-21	-1.34859	0.148242	6.10382e-07	1	242082986	242524696	ENSG00000180287		575	256	0.377185	7419.14	1	242784743	C	1	0.113281	0.752622	2.9992e-05	2.81237e-06	L1	0.0152803	B
PLD5	1:242784744:A:T	3.29716e-21	-1.34859	0.148242	6.10382e-07	1	242082986	242524696	ENSG00000180287		575	256	0.377185	7419.14	1	242784744	A	1	0.113281	0.752622	2.9992e-05	2.81237e-06	L1	0.0152803	B
PLD5	1:242766674:T:C	5.86479e-21	-1.28816	0.142442	7.58474e-07	1	242082986	242524696	ENSG00000180287		575	256	0.377185	7419.14	1	242766674	T	1	0.113281	0.752622	2.9992e-05	2.81237e-06	L1	0.0125662	B
PLD5	1:242771120:T:A	6.19171e-21	-1.2814	0.141775	7.74152e-07	1	242082986	242524696	ENSG00000180287		575	256	0.377185	7419.14	1	242771120	T	1	0.113281	0.752622	2.9992e-05	2.81237e-06	L1	0.0117326	B
PLD5	1:242771327:A:T	6.19171e-21	-1.2814	0.141775	7.74152e-07	1	242082986	242524696	ENSG00000180287		575	256	0.377185	7419.14	1	242771327	A	1	0.113281	0.752622	2.9992e-05	2.81237e-06	L1	0.0117326	B
PLD5	1:242771980:A:T	6.44626e-21	-1.28126	0.141818	7.86006e-07	1	242082986	242524696	ENSG00000180287		575	256	0.377185	7419.14	1	242771980	A	1	0.113281	0.752622	2.9992e-05	2.81237e-06	L1	0.0117146	B
PLD5	1:242769087:C:T	6.54886e-21	-1.28157	0.141876	7.90702e-07	1	242082986	242524696	ENSG00000180287		575	256	0.377185	7419.14	1	242769087	C	1	0.113281	0.752622	2.9992e-05	2.81237e-06	L1	0.0115905	B
PLD5	1:242771061:T:C	6.54886e-21	-1.28157	0.141876	7.90702e-07	1	242082986	242524696	ENSG00000180287		575	256	0.377185	7419.14	1	242771061	T	1	0.113281	0.752622	2.9992e-05	2.81237e-06	L1	0.0115905	B
PLD5	1:242771877:T:C	6.54886e-21	-1.28157	0.141876	7.90702e-07	1	242082986	242524696	ENSG00000180287		575	256	0.377185	7419.14	1	242771877	T	1	0.113281	0.752622	2.9992e-05	2.81237e-06	L1	0.0115905	B
PLD5	1:242783134:T:C	6.86766e-21	-1.30579	0.144628	8.05006e-07	1	242082986	242524696	ENSG00000180287		575	256	0.377185	7419.14	1	242783134	T	1	0.113281	0.752622	2.9992e-05	2.81237e-06	L1	0.0107197	B
PLD5	1:242783135:C:T	6.86766e-21	-1.30579	0.144628	8.05006e-07	1	242082986	242524696	ENSG00000180287		575	256	0.377185	7419.14	1	242783135	C	1	0.113281	0.752622	2.9992e-05	2.81237e-06	L1	0.0107197	B
PLD5	1:242781142:A:T	6.87704e-21	-1.30579	0.14463	8.0542e-07	1	242082986	242524696	ENSG00000180287		575	256	0.377185	7419.14	1	242781142	A	1	0.113281	0.752622	2.9992e-05	2.81237e-06	L1	0.0107374	B
PLD5	1:242782113:A:G	6.88325e-21	-1.30577	0.144629	8.05695e-07	1	242082986	242524696	ENSG00000180287		575	256	0.377185	7419.14	1	242782113	A	1	0.113281	0.752622	2.9992e-05	2.81237e-06	L1	0.010718	B
PLD5	1:242781639:GCAC:G	7.15722e-21	-1.3068	0.144803	8.17644e-07	1	242082986	242524696	ENSG00000180287		575	256	0.377185	7419.14	1	242781639	GCAC	1	0.113281	0.752622	2.9992e-05	2.81237e-06	L1	0.0103084	B
PLD5	1:242772459:G:A	7.17568e-21	-1.29775	0.143803	8.18439e-07	1	242082986	242524696	ENSG00000180287		575	256	0.377185	7419.14	1	242772459	G	1	0.113281	0.752622	2.9992e-05	2.81237e-06	L1	0.0108994	B
PLD5	1:242773331:A:C	7.17568e-21	-1.29775	0.143803	8.18439e-07	1	242082986	242524696	ENSG00000180287		575	256	0.377185	7419.14	1	242773331	A	1	0.113281	0.752622	2.9992e-05	2.81237e-06	L1	0.0108994	B
PLD5	1:242774160:G:A	7.17568e-21	-1.29775	0.143803	8.18439e-07	1	242082986	242524696	ENSG00000180287		575	256	0.377185	7419.14	1	242774160	G	1	0.113281	0.752622	2.9992e-05	2.81237e-06	L1	0.0108994	B
PLD5	1:242772695:T:C	7.18894e-21	-1.29774	0.143805	8.19009e-07	1	242082986	242524696	ENSG00000180287		575	256	0.377185	7419.14	1	242772695	T	1	0.113281	0.752622	2.9992e-05	2.81237e-06	L1	0.0108986	B
PLD5	1:242773310:G:C	7.3014e-21	-1.29796	0.143853	8.23818e-07	1	242082986	242524696	ENSG00000180287		575	256	0.377185	7419.14	1	242773310	G	1	0.113281	0.752622	2.9992e-05	2.81237e-06	L1	0.0107611	B
PLD5	1:242776288:AT:A	7.3014e-21	-1.29796	0.143853	8.23818e-07	1	242082986	242524696	ENSG00000180287		575	256	0.377185	7419.14	1	242776288	AT	1	0.113281	0.752622	2.9992e-05	2.81237e-06	L1	0.0107611	B
PLD5	1:242773198:A:G	7.37303e-21	-1.29737	0.143802	8.26857e-07	1	242082986	242524696	ENSG00000180287		575	256	0.377185	7419.14	1	242773198	A	1	0.113281	0.752622	2.9992e-05	2.81237e-06	L1	0.0107872	B
PLD5	1:242780827:G:A	7.64983e-21	-1.30397	0.144589	8.38432e-07	1	242082986	242524696	ENSG00000180287		575	256	0.377185	7419.14	1	242780827	G	1	0.113281	0.752622	2.9992e-05	2.81237e-06	L1	0.0102225	B
PLD5	1:242772867:G:A	9.31163e-21	1.25729	0.1397	9.02962e-07	1	242082986	242524696	ENSG00000180287		575	256	0.377185	7419.14	1	242772867	G	1	0.115234	0.547195	2.9992e-05	2.81237e-06	L1	0.00535648	B
PLD5	1:242773478:T:C	9.31163e-21	1.25729	0.1397	9.02962e-07	1	242082986	242524696	ENSG00000180287		575	256	0.377185	7419.14	1	242773478	T	1	0.115234	0.547195	2.9992e-05	2.81237e-06	L1	0.00535648	B
PLD5	1:242773807:G:A	9.31163e-21	1.25729	0.1397	9.02962e-07	1	242082986	242524696	ENSG00000180287		575	256	0.377185	7419.14	1	242773807	G	1	0.115234	0.547195	2.9992e-05	2.81237e-06	L1	0.00535648	B
PLD5	1:242794819:T:C	7.24603e-20	-1.64067	0.186367	1.9578e-06	1	242082986	242524696	ENSG00000180287		575	256	0.377185	7419.14	1	242794819	T	1	0.0996094	0.14937	2.9992e-05	2.81237e-06	L1	0.00320314	B
PLD5	1:242797740:A:G	7.66261e-20	-1.63758	0.186131	1.99952e-06	1	242082986	242524696	ENSG00000180287		575	256	0.377185	7419.14	1	242797740	A	1	0.0996094	0.14937	2.9992e-05	2.81237e-06	L1	0.00330253	B
PLD5	1:242809164:T:A	9.97266e-20	-1.25833	0.143443	2.20846e-06	1	242082986	242524696	ENSG00000180287		575	256	0.377185	7419.14	1	242809164	T	1	0.117188	0.546797	2.9992e-05	2.81237e-06	L1	0.0120119	B
PLD5	1:242790699:C:T	2.31455e-19	-1.63585	0.188252	3.03395e-06	1	242082986	242524696	ENSG00000180287		575	256	0.377185	7419.14	1	242790699	C	1	0.103516	0.0869481	2.9992e-05	2.81237e-06	L1	0.00360943	B
PLD5	1:242786603:T:TA	2.92572e-19	-1.61094	0.185882	3.31431e-06	1	242082986	242524696	ENSG00000180287		575	256	0.377185	7419.14	1	242786603	T	1	0.103516	0.0869481	2.9992e-05	2.81237e-06	L1	0.00321654	B
PLD5	1:242789188:C:CA	3.16544e-19	-1.62913	0.18815	3.41424e-06	1	242082986	242524696	ENSG00000180287		575	256	0.377185	7419.14	1	242789188	C	1	0.103516	0.0869481	2.9992e-05	2.81237e-06	L1	0.00375801	B
PLD5	1:242827303:T:TACACACAC	1.24783e-18	-1.23337	0.144741	5.72785e-06	1	242082986	242524696	ENSG00000180287		575	256	0.377185	7419.14	1	242827303	T	1	0.117188	1	2.9992e-05	2.81237e-06	L1	0.00218485	B
PLD5	1:242774557:G:A	1.28888e-18	-1.22371	0.143663	5.79821e-06	1	242082986	242524696	ENSG00000180287		575	256	0.377185	7419.14	1	242774557	G	1	0.115234	0.547195	2.9992e-05	2.81237e-06	L1	0.000914559	B
PLD5	1:242823897:C:CAA	1.38018e-18	-1.16204	0.136534	5.94982e-06	1	242082986	242524696	ENSG00000180287		575	256	0.377185	7419.14	1	242823897	C	1	0.119141	0.548432	2.9992e-05	2.81237e-06	L1	0.00691845	B
PLD5	1:242828615:C:G	2.21015e-18	-1.15544	0.136527	7.10614e-06	1	242082986	242524696	ENSG00000180287		575	256	0.377185	7419.14	1	242828615	C	1	0.117188	0.546797	2.9992e-05	2.81237e-06	L1	0.00658121	B
PLD5	1:242831330:GAA:G	2.16534e-17	-1.13046	0.137429	1.6806e-05	1	242082986	242524696	ENSG00000180287		575	256	0.377185	7419.14	1	242831330	GAA	1	0.123047	0.390693	2.9992e-05	2.81237e-06	L1	0.000462709	B
PLD5	1:242831333:A:G	2.16534e-17	-1.13046	0.137429	1.6806e-05	1	242082986	242524696	ENSG00000180287		575	256	0.377185	7419.14	1	242831333	A	1	0.123047	0.390693	2.9992e-05	2.81237e-06	L1	0.000462709	B
PLD5	1:242826907:C:T	2.35304e-17	-1.06158	0.129193	1.73413e-05	1	242082986	242524696	ENSG00000180287		575	256	0.377185	7419.14	1	242826907	C	1	0.138672	0.435458	2.9992e-05	2.81237e-06	L1	0.00131914	B
PLD5	1:242852606:T:C	3.70643e-17	-1.09204	0.133687	2.0583e-05	1	242082986	242524696	ENSG00000180287		575	256	0.377185	7419.14	1	242852606	T	1	0.128906	0.274789	2.9992e-05	2.81237e-06	L1	0.000180778	B
PLD5	1:242858539:C:CT	1.33337e-16	-1.13508	0.141345	3.33597e-05	1	242082986	242524696	ENSG00000180287		575	256	0.377185	7419.14	1	242858539	C	1	0.134766	0.277338	2.9992e-05	2.81237e-06	L1	0.00013973	B
PLD5	1:242859663:A:G	2.88221e-16	-1.1036	0.138888	4.46164e-05	1	242082986	242524696	ENSG00000180287		575	256	0.377185	7419.14	1	242859663	A	1	0.126953	0.392835	2.9992e-05	2.81237e-06	L1	0.000114424	B
PLD5	1:242762294:A:G	8.75092e-16	-1.13233	0.144758	6.783e-05	1	242082986	242524696	ENSG00000180287		575	256	0.377185	7419.14	1	242762294	A	1	0.111328	0.334414	2.9992e-05	2.81237e-06	L1	3.39813e-05	B
PLD5	1:242865825:A:C	1.06405e-15	-1.2891	0.165265	7.30209e-05	1	242082986	242524696	ENSG00000180287		575	256	0.377185	7419.14	1	242865825	A	1	0.109375	0.329998	2.9992e-05	2.81237e-06	L1	5.89432e-05	B
PLD5	1:242865826:AAG:A	1.06405e-15	-1.2891	0.165265	7.30209e-05	1	242082986	242524696	ENSG00000180287		575	256	0.377185	7419.14	1	242865826	AAG	1	0.109375	0.329998	2.9992e-05	2.81237e-06	L1	5.89432e-05	B
PLD5	1:242865829:G:T	1.06405e-15	-1.2891	0.165265	7.30209e-05	1	242082986	242524696	ENSG00000180287		575	256	0.377185	7419.14	1	242865829	G	1	0.109375	0.329998	2.9992e-05	2.81237e-06	L1	5.89432e-05	B
PLD5	1:242758916:T:TA	1.08501e-15	-1.14016	0.146213	7.35602e-05	1	242082986	242524696	ENSG00000180287		575	256	0.377185	7419.14	1	242758916	T	1	0.111328	0.750215	2.9992e-05	2.81237e-06	L1	3.17031e-05	B
PLD5	1:242756021:GTATATATATATATATATA:G	1.12494e-15	-1.14044	0.146325	7.457e-05	1	242082986	242524696	ENSG00000180287		575	256	0.377185	7419.14	1	242756021	GTATATATATATATATATA	1	0.111328	0.750215	2.9992e-05	2.81237e-06	L1	3.02597e-05	B
PLD5	1:242755227:G:A	1.20652e-15	-1.13195	0.145384	7.65653e-05	1	242082986	242524696	ENSG00000180287		575	256	0.377185	7419.14	1	242755227	G	1	0.111328	0.750215	2.9992e-05	2.81237e-06	L1	2.68112e-05	B
PLD5	1:242756875:C:A	1.21522e-15	-1.1325	0.14547	7.67731e-05	1	242082986	242524696	ENSG00000180287		575	256	0.377185	7419.14	1	242756875	C	1	0.111328	0.750215	2.9992e-05	2.81237e-06	L1	2.73213e-05	B
PLD5	1:242751570:G:A	1.70258e-15	-1.12887	0.145719	8.71864e-05	1	242082986	242524696	ENSG00000180287		575	256	0.377185	7419.14	1	242751570	G	1	0.107422	0.748962	2.9992e-05	2.81237e-06	L1	3.02126e-05	B
PLD5	1:242755803:T:TTCTCTCTCTCTCTCTCTCTC	1.79858e-15	-1.42979	0.184713	8.90089e-05	1	242082986	242524696	ENSG00000180287		575	256	0.377185	7419.14	1	242755803	T	1	0.0644531	0.276258	2.9992e-05	2.81237e-06	L1	0.000466578	B
PLD5	1:242750907:C:T	2.20349e-15	-1.13656	0.147273	9.60937e-05	1	242082986	242524696	ENSG00000180287		575	256	0.377185	7419.14	1	242750907	C	1	0.105469	0.328306	2.9992e-05	2.81237e-06	L1	2.80372e-05	B
PLD5	1:242750910:G:T	2.22778e-15	-1.13553	0.147163	9.64918e-05	1	242082986	242524696	ENSG00000180287		575	256	0.377185	7419.14	1	242750910	G	1	0.105469	0.328306	2.9992e-05	2.81237e-06	L1	2.70917e-05	B
PLD5	1:242777049:G:A	1.33997e-13	-0.90202	0.124773	0.000452466	1	242082986	242524696	ENSG00000180287		575	256	0.377185	7419.14	1	242777049	G	1	0.167969	0.183811	2.9992e-05	2.81237e-06	L1	3.0079e-05	B
PLD5	1:242778763:G:A	1.33997e-13	-0.90202	0.124773	0.000452466	1	242082986	242524696	ENSG00000180287		575	256	0.377185	7419.14	1	242778763	G	1	0.167969	0.183811	2.9992e-05	2.81237e-06	L1	3.0079e-05	B
PLD5	1:242778939:C:A	1.33997e-13	-0.90202	0.124773	0.000452466	1	242082986	242524696	ENSG00000180287		575	256	0.377185	7419.14	1	242778939	C	1	0.167969	0.183811	2.9992e-05	2.81237e-06	L1	3.0079e-05	B
PLD5	1:242779684:G:A	1.39667e-13	-0.898579	0.124386	0.000459595	1	242082986	242524696	ENSG00000180287		575	256	0.377185	7419.14	1	242779684	G	1	0.167969	0.183811	2.9992e-05	2.81237e-06	L1	3.04606e-05	B
PLD5	1:242779967:G:A	1.53765e-13	-0.901024	0.12493	0.000476571	1	242082986	242524696	ENSG00000180287		575	256	0.377185	7419.14	1	242779967	G	1	0.167969	0.183811	2.9992e-05	2.81237e-06	L1	2.87451e-05	B
PLD5	1:242777338:C:CT	2.45239e-13	0.880999	0.123146	0.000568324	1	242082986	242524696	ENSG00000180287		575	256	0.377185	7419.14	1	242777338	C	1	0.171875	0.18395	2.9992e-05	2.81237e-06	L1	3.39302e-05	B
PLD5	1:242795319:TTG:T	1.93542e-12	-1.18442	0.171901	0.0012388	1	242082986	242524696	ENSG00000180287		575	256	0.377185	7419.14	1	242795319	TTG	1	0.117188	0.220157	2.9992e-05	2.81237e-06	L1	0.000174418	B
PLD5	1:242695086:T:TTATATTATATATTATATATAAAATA	1.83983e-10	-0.901862	0.143994	0.00690357	1	242082986	242524696	ENSG00000180287		575	256	0.377185	7419.14	1	242695086	T	1	0.0976562	0.717627	2.9992e-05	2.81237e-06	L1	0.00902316	B
PLD5	1:242715998:C:T	2.64112e-10	-0.939958	0.151352	0.00791217	1	242082986	242524696	ENSG00000180287		575	256	0.377185	7419.14	1	242715998	C	1	0.0976562	1	2.9992e-05	2.81237e-06	L1	0.000548115	B
PLD5	1:242692200:A:C	7.95045e-10	-0.878792	0.145343	0.01199	1	242082986	242524696	ENSG00000180287		575	256	0.377185	7419.14	1	242692200	A	1	0.0976562	0.717627	2.9992e-05	2.81237e-06	L1	0.0170574	B
PLD5	1:242713851:G:GA	1.78039e-08	-0.651792	0.117328	0.0387301	1	242082986	242524696	ENSG00000180287		575	256	0.377185	7419.14	1	242713851	G	1	0.183594	1	2.9992e-05	2.81237e-06	L1	0.000314638	B
PLD5	1:242688791:CATATATATAT:C	1.14348e-07	-0.705902	0.134762	0.0780946	1	242082986	242524696	ENSG00000180287		575	256	0.377185	7419.14	1	242688791	CATATATATAT	1	0.113281	0.54414	2.9992e-05	2.81237e-06	L1		B
PLD5	1:242681943:A:G	1.92901e-07	-0.642271	0.124827	0.095107	1	242082986	242524696	ENSG00000180287		575	256	0.377185	7419.14	1	242681943	A	1	0.138672	0.598106	2.9992e-05	2.81237e-06	L1		B
PLD5	1:242875927:TA:T	2.02862e-07	-0.516253	0.100511	0.0969285	1	242082986	242524696	ENSG00000180287		575	256	0.377185	7419.14	1	242875927	TA	1	0.25	0.318667	2.9992e-05	2.81237e-06	L1		B
PLD5	1:242689810:G:A	2.23457e-07	-0.628413	0.122764	0.100525	1	242082986	242524696	ENSG00000180287		575	256	0.377185	7419.14	1	242689810	G	1	0.138672	0.598106	2.9992e-05	2.81237e-06	L1		B
PLD5	1:242700613:C:A	2.27189e-07	-0.622245	0.12163	0.101154	1	242082986	242524696	ENSG00000180287		575	256	0.377185	7419.14	1	242700613	C	1	0.138672	0.598106	2.9992e-05	2.81237e-06	L1		B
PLD5	1:242700631:A:G	2.32917e-07	-0.621568	0.121604	0.102107	1	242082986	242524696	ENSG00000180287		575	256	0.377185	7419.14	1	242700631	A	1	0.138672	0.598106	2.9992e-05	2.81237e-06	L1		B
PLD5	1:242683753:AAAAG:A	2.33596e-07	-0.637547	0.124743	0.102219	1	242082986	242524696	ENSG00000180287		575	256	0.377185	7419.14	1	242683753	AAAAG	1	0.138672	0.598106	2.9992e-05	2.81237e-06	L1		B
PLD5	1:242700107:A:G	2.34534e-07	-0.621171	0.121556	0.102374	1	242082986	242524696	ENSG00000180287		575	256	0.377185	7419.14	1	242700107	A	1	0.138672	0.598106	2.9992e-05	2.81237e-06	L1		B
PLD5	1:242699351:A:T	2.4103e-07	-0.620441	0.121531	0.103433	1	242082986	242524696	ENSG00000180287		575	256	0.377185	7419.14	1	242699351	A	1	0.138672	0.598106	2.9992e-05	2.81237e-06	L1		B
PLD5	1:242699596:T:G	2.4103e-07	-0.620441	0.121531	0.103433	1	242082986	242524696	ENSG00000180287		575	256	0.377185	7419.14	1	242699596	T	1	0.138672	0.598106	2.9992e-05	2.81237e-06	L1		B
PLD5	1:242697158:A:G	2.41674e-07	-0.62037	0.121528	0.103537	1	242082986	242524696	ENSG00000180287		575	256	0.377185	7419.14	1	242697158	A	1	0.138672	0.598106	2.9992e-05	2.81237e-06	L1		B
PLD5	1:242694997:TTAAA:T	2.47816e-07	-0.619937	0.121551	0.10452	1	242082986	242524696	ENSG00000180287		575	256	0.377185	7419.14	1	242694997	TTAAA	1	0.138672	0.598106	2.9992e-05	2.81237e-06	L1		B
PLD5	1:242880446:A:G	2.5089e-07	-0.528938	0.103755	0.105007	1	242082986	242524696	ENSG00000180287		575	256	0.377185	7419.14	1	242880446	A	1	0.228516	0.213831	2.9992e-05	2.81237e-06	L1		B
PLD5	1:242690337:T:C	2.51327e-07	-0.619852	0.121595	0.105076	1	242082986	242524696	ENSG00000180287		575	256	0.377185	7419.14	1	242690337	T	1	0.138672	0.598106	2.9992e-05	2.81237e-06	L1		B
PLD5	1:242692061:A:G	2.54216e-07	-0.619608	0.121597	0.105529	1	242082986	242524696	ENSG00000180287		575	256	0.377185	7419.14	1	242692061	A	1	0.138672	0.598106	2.9992e-05	2.81237e-06	L1		B
PLD5	1:242693681:T:A	2.54906e-07	-0.619063	0.121502	0.105637	1	242082986	242524696	ENSG00000180287		575	256	0.377185	7419.14	1	242693681	T	1	0.138672	0.598106	2.9992e-05	2.81237e-06	L1		B
PLD5	1:242693687:G:A	2.54906e-07	-0.619063	0.121502	0.105637	1	242082986	242524696	ENSG00000180287		575	256	0.377185	7419.14	1	242693687	G	1	0.138672	0.598106	2.9992e-05	2.81237e-06	L1		B
PLD5	1:242691526:A:G	2.57586e-07	-0.618991	0.121533	0.106054	1	242082986	242524696	ENSG00000180287		575	256	0.377185	7419.14	1	242691526	A	1	0.138672	0.598106	2.9992e-05	2.81237e-06	L1		B
PLD5	1:242692204:C:A	2.57586e-07	-0.618991	0.121533	0.106054	1	242082986	242524696	ENSG00000180287		575	256	0.377185	7419.14	1	242692204	C	1	0.138672	0.598106	2.9992e-05	2.81237e-06	L1		B
PLD5	1:242692857:G:A	2.58287e-07	-0.618872	0.121521	0.106162	1	242082986	242524696	ENSG00000180287		575	256	0.377185	7419.14	1	242692857	G	1	0.138672	0.598106	2.9992e-05	2.81237e-06	L1		B
PLD5	1:242682264:C:T	2.60883e-07	-0.631376	0.12402	0.106563	1	242082986	242524696	ENSG00000180287		575	256	0.377185	7419.14	1	242682264	C	1	0.138672	0.598106	2.9992e-05	2.81237e-06	L1		B
PLD5	1:242765300:T:C	2.62566e-07	-0.546903	0.107452	0.106821	1	242082986	242524696	ENSG00000180287		575	256	0.377185	7419.14	1	242765300	T	1	0.181641	0.675654	2.9992e-05	2.81237e-06	L1		B
PLD5	1:242695435:C:T	2.62949e-07	-0.61786	0.1214	0.10688	1	242082986	242524696	ENSG00000180287		575	256	0.377185	7419.14	1	242695435	C	1	0.138672	0.598106	2.9992e-05	2.81237e-06	L1		B
PLD5	1:242695907:T:C	2.73524e-07	-0.605661	0.11917	0.108479	1	242082986	242524696	ENSG00000180287		575	256	0.377185	7419.14	1	242695907	T	1	0.140625	0.60505	2.9992e-05	2.81237e-06	L1		B
PLD5	1:242691311:G:A	2.8053e-07	-0.617433	0.121596	0.109517	1	242082986	242524696	ENSG00000180287		575	256	0.377185	7419.14	1	242691311	G	1	0.138672	0.598106	2.9992e-05	2.81237e-06	L1		B
PLD5	1:242698834:C:G	2.85195e-07	0.619367	0.122049	0.1102	1	242082986	242524696	ENSG00000180287		575	256	0.377185	7419.14	1	242698834	C	1	0.138672	0.598106	2.9992e-05	2.81237e-06	L1		B
PLD5	1:242698888:C:T	2.85195e-07	0.619367	0.122049	0.1102	1	242082986	242524696	ENSG00000180287		575	256	0.377185	7419.14	1	242698888	C	1	0.138672	0.598106	2.9992e-05	2.81237e-06	L1		B
PLD5	1:242770232:T:A	3.13911e-07	-0.553366	0.10942	0.114254	1	242082986	242524696	ENSG00000180287		575	256	0.377185	7419.14	1	242770232	T	1	0.181641	0.675654	2.9992e-05	2.81237e-06	L1		B
PLD5	1:242770542:A:G	3.13911e-07	-0.553366	0.10942	0.114254	1	242082986	242524696	ENSG00000180287		575	256	0.377185	7419.14	1	242770542	A	1	0.181641	0.675654	2.9992e-05	2.81237e-06	L1		B
PLD5	1:242693603:G:A	3.37276e-07	-0.605184	0.119977	0.117384	1	242082986	242524696	ENSG00000180287		575	256	0.377185	7419.14	1	242693603	G	1	0.138672	0.598106	2.9992e-05	2.81237e-06	L1		B
PLD5	1:242685354:T:C	3.94633e-07	-0.615233	0.12267	0.124534	1	242082986	242524696	ENSG00000180287		575	256	0.377185	7419.14	1	242685354	T	1	0.138672	0.598106	2.9992e-05	2.81237e-06	L1		B
PLD5	1:242688411:G:C	4.0091e-07	-0.614635	0.122622	0.125275	1	242082986	242524696	ENSG00000180287		575	256	0.377185	7419.14	1	242688411	G	1	0.138672	0.598106	2.9992e-05	2.81237e-06	L1		B
PLD5	1:242685334:T:C	4.01909e-07	-0.614715	0.122649	0.125393	1	242082986	242524696	ENSG00000180287		575	256	0.377185	7419.14	1	242685334	T	1	0.138672	0.598106	2.9992e-05	2.81237e-06	L1		B
PLD5	1:242687849:A:T	4.04025e-07	-0.615167	0.122763	0.125641	1	242082986	242524696	ENSG00000180287		575	256	0.377185	7419.14	1	242687849	A	1	0.138672	0.598106	2.9992e-05	2.81237e-06	L1		B
PLD5	1:243272503:C:T	4.21295e-07	-0.974252	0.194722	0.127636	1	242082986	242524696	ENSG00000180287		575	256	0.377185	7419.14	1	243272503	C	1	0.0527344	1	2.9992e-05	2.81237e-06	L1		B
PLD5	1:242689976:C:T	4.80505e-07	-0.621496	0.124824	0.13411	1	242082986	242524696	ENSG00000180287		575	256	0.377185	7419.14	1	242689976	C	1	0.138672	0.598106	2.9992e-05	2.81237e-06	L1		B
PLD5	1:243301364:G:C	4.88716e-07	-0.990065	0.198974	0.134968	1	242082986	242524696	ENSG00000180287		575	256	0.377185	7419.14	1	243301364	G	1	0.0527344	1	2.9992e-05	2.81237e-06	L1		B
PLD5	1:242822761:G:A	8.95094e-07	-0.50963	0.104813	0.169434	1	242082986	242524696	ENSG00000180287		575	256	0.377185	7419.14	1	242822761	G	1	0.208984	0.569484	2.9992e-05	2.81237e-06	L1		B
PLD5	1:242550855:C:CTT	9.05223e-07	-0.821732	0.169076	0.170151	1	242082986	242524696	ENSG00000180287		575	256	0.377185	7419.14	1	242550855	C	1	0.0722656	0.376763	2.9992e-05	2.81237e-06	L1		B
PLD5	1:242824015:C:G	1.51442e-06	-0.495859	0.104142	0.206346	1	242082986	242524696	ENSG00000180287		575	256	0.377185	7419.14	1	242824015	C	1	0.210938	0.454511	2.9992e-05	2.81237e-06	L1		B
PLD5	1:242792539:C:A	1.55756e-06	0.406414	0.0854546	0.208526	1	242082986	242524696	ENSG00000180287		575	256	0.377185	7419.14	1	242792539	C	1	0.490234	0.708747	2.9992e-05	2.81237e-06	L1		B
PLD5	1:242791329:G:C	1.56269e-06	0.406362	0.0854551	0.208782	1	242082986	242524696	ENSG00000180287		575	256	0.377185	7419.14	1	242791329	G	1	0.490234	0.708747	2.9992e-05	2.81237e-06	L1		B
PLD5	1:242826091:G:A	1.61469e-06	-0.493448	0.103908	0.211354	1	242082986	242524696	ENSG00000180287		575	256	0.377185	7419.14	1	242826091	G	1	0.208984	0.569484	2.9992e-05	2.81237e-06	L1		B
PLD5	1:242826106:C:A	1.61469e-06	-0.493448	0.103908	0.211354	1	242082986	242524696	ENSG00000180287		575	256	0.377185	7419.14	1	242826106	C	1	0.208984	0.569484	2.9992e-05	2.81237e-06	L1		B
PLD5	1:242826199:C:T	1.61469e-06	-0.493448	0.103908	0.211354	1	242082986	242524696	ENSG00000180287		575	256	0.377185	7419.14	1	242826199	C	1	0.208984	0.569484	2.9992e-05	2.81237e-06	L1		B
PLD5	1:242826446:G:C	1.61469e-06	-0.493448	0.103908	0.211354	1	242082986	242524696	ENSG00000180287		575	256	0.377185	7419.14	1	242826446	G	1	0.208984	0.569484	2.9992e-05	2.81237e-06	L1		B
PLD5	1:242821198:C:T	1.66206e-06	-0.493722	0.104089	0.213651	1	242082986	242524696	ENSG00000180287		575	256	0.377185	7419.14	1	242821198	C	1	0.208984	0.569484	2.9992e-05	2.81237e-06	L1		B
PLD5	1:242821191:T:A	1.68595e-06	-0.494243	0.10426	0.214794	1	242082986	242524696	ENSG00000180287		575	256	0.377185	7419.14	1	242821191	T	1	0.210938	0.454511	2.9992e-05	2.81237e-06	L1		B
PLD5	1:243220706:C:T	2.01305e-06	-1.00587	0.213749	0.229499	1	242082986	242524696	ENSG00000180287		575	256	0.377185	7419.14	1	243220706	C	1	0.0566406	1	2.9992e-05	2.81237e-06	L1		B
PLD5	1:242827080:A:G	2.11621e-06	-0.490111	0.104368	0.233818	1	242082986	242524696	ENSG00000180287		575	256	0.377185	7419.14	1	242827080	A	1	0.210938	0.454511	2.9992e-05	2.81237e-06	L1		B
PLD5	1:242827030:A:G	2.13823e-06	-0.490698	0.104538	0.234722	1	242082986	242524696	ENSG00000180287		575	256	0.377185	7419.14	1	242827030	A	1	0.210938	0.454511	2.9992e-05	2.81237e-06	L1		B
PLD5	1:242827333:T:C	2.17901e-06	-0.479622	0.102259	0.236381	1	242082986	242524696	ENSG00000180287		575	256	0.377185	7419.14	1	242827333	T	1	0.210938	0.454511	2.9992e-05	2.81237e-06	L1		B
PLD5	1:242827355:C:A	2.23476e-06	-0.490069	0.104598	0.238618	1	242082986	242524696	ENSG00000180287		575	256	0.377185	7419.14	1	242827355	C	1	0.208984	0.569484	2.9992e-05	2.81237e-06	L1		B
PLD5	1:243171974:G:A	2.32149e-06	-1.19259	0.254949	0.242027	1	242082986	242524696	ENSG00000180287		575	256	0.377185	7419.14	1	243171974	G	1	0.0527344	1	2.9992e-05	2.81237e-06	L1		B
PLD5	1:242695223:A:G	2.41478e-06	-0.588318	0.125979	0.245604	1	242082986	242524696	ENSG00000180287		575	256	0.377185	7419.14	1	242695223	A	1	0.126953	0.5742	2.9992e-05	2.81237e-06	L1		B
FCRL5	1:157565028:G:A	5.17828e-58	-0.944455	0.0655244	9.37815e-15	1	157513377	157552515	ENSG00000143297		575	256	0.263057	6202.05	1	157565028	G	1	0.179688	0.134533	2.64015e-10	2.81237e-06	L1	0.0213593	B
FCRL5	1:157568177:C:A	5.6114e-58	-0.94388	0.0655006	9.57843e-15	1	157513377	157552515	ENSG00000143297		575	256	0.263057	6202.05	1	157568177	C	1	0.177734	0.202832	2.64015e-10	2.81237e-06	L1	0.0200854	B
FCRL5	1:157569150:T:C	5.65507e-58	-0.943874	0.0655018	9.59798e-15	1	157513377	157552515	ENSG00000143297		575	256	0.263057	6202.05	1	157569150	T	1	0.177734	0.202832	2.64015e-10	2.81237e-06	L1	0.0200243	B
FCRL5	1:157569527:A:G	5.65507e-58	-0.943874	0.0655018	9.59798e-15	1	157513377	157552515	ENSG00000143297		575	256	0.263057	6202.05	1	157569527	A	1	0.177734	0.202832	2.64015e-10	2.81237e-06	L1	0.0200243	B
FCRL5	1:157569733:G:A	5.96595e-58	-0.943646	0.0654967	9.73406e-15	1	157513377	157552515	ENSG00000143297		575	256	0.263057	6202.05	1	157569733	G	1	0.179688	0.134533	2.64015e-10	2.81237e-06	L1	0.0199248	B
FCRL5	1:157567275:A:G	6.02884e-58	-0.943615	0.0654967	9.76095e-15	1	157513377	157552515	ENSG00000143297		575	256	0.263057	6202.05	1	157567275	A	1	0.179688	0.134533	2.64015e-10	2.81237e-06	L1	0.0198416	B
FCRL5	1:157567293:A:G	6.02884e-58	-0.943615	0.0654967	9.76095e-15	1	157513377	157552515	ENSG00000143297		575	256	0.263057	6202.05	1	157567293	A	1	0.179688	0.134533	2.64015e-10	2.81237e-06	L1	0.0198416	B
FCRL5	1:157568935:G:A	6.02884e-58	-0.943615	0.0654967	9.76095e-15	1	157513377	157552515	ENSG00000143297		575	256	0.263057	6202.05	1	157568935	G	1	0.179688	0.134533	2.64015e-10	2.81237e-06	L1	0.0198416	B
FCRL5	1:157569595:G:A	6.03681e-58	-0.943606	0.0654963	9.76434e-15	1	157513377	157552515	ENSG00000143297		575	256	0.263057	6202.05	1	157569595	G	1	0.179688	0.134533	2.64015e-10	2.81237e-06	L1	0.0198882	B
FCRL5	1:157567271:G:T	6.03989e-58	-0.943592	0.0654955	9.76565e-15	1	157513377	157552515	ENSG00000143297		575	256	0.263057	6202.05	1	157567271	G	1	0.179688	0.134533	2.64015e-10	2.81237e-06	L1	0.019882	B
FCRL5	1:157564982:G:A	6.10107e-58	-0.943748	0.0655083	9.79157e-15	1	157513377	157552515	ENSG00000143297		575	256	0.263057	6202.05	1	157564982	G	1	0.177734	0.202832	2.64015e-10	2.81237e-06	L1	0.0197848	B
FCRL5	1:157565059:C:A	6.10107e-58	-0.943748	0.0655083	9.79157e-15	1	157513377	157552515	ENSG00000143297		575	256	0.263057	6202.05	1	157565059	C	1	0.177734	0.202832	2.64015e-10	2.81237e-06	L1	0.0197848	B
FCRL5	1:157561845:GT:G	6.10793e-58	-0.943723	0.0655068	9.79447e-15	1	157513377	157552515	ENSG00000143297		575	256	0.263057	6202.05	1	157561845	GT	1	0.177734	0.202832	2.64015e-10	2.81237e-06	L1	0.0198012	B
FCRL5	1:157562284:A:G	6.43383e-58	-0.943332	0.0654901	9.92932e-15	1	157513377	157552515	ENSG00000143297		575	256	0.263057	6202.05	1	157562284	A	1	0.177734	0.202832	2.64015e-10	2.81237e-06	L1	0.0195101	B
FCRL5	1:157562503:C:A	6.43383e-58	-0.943332	0.0654901	9.92932e-15	1	157513377	157552515	ENSG00000143297		575	256	0.263057	6202.05	1	157562503	C	1	0.177734	0.202832	2.64015e-10	2.81237e-06	L1	0.0195101	B
FCRL5	1:157562553:T:A	6.43383e-58	-0.943332	0.0654901	9.92932e-15	1	157513377	157552515	ENSG00000143297		575	256	0.263057	6202.05	1	157562553	T	1	0.177734	0.202832	2.64015e-10	2.81237e-06	L1	0.0195101	B
FCRL5	1:157564656:T:C	6.53926e-58	-0.943482	0.0655038	9.97187e-15	1	157513377	157552515	ENSG00000143297		575	256	0.263057	6202.05	1	157564656	T	1	0.179688	0.134533	2.64015e-10	2.81237e-06	L1	0.0195833	B
FCRL5	1:157563628:A:C	6.53926e-58	-0.943482	0.0655038	9.97187e-15	1	157513377	157552515	ENSG00000143297		575	256	0.263057	6202.05	1	157563628	A	1	0.179688	0.134533	2.64015e-10	2.81237e-06	L1	0.0195833	B
FCRL5	1:157564245:T:C	6.53926e-58	-0.943482	0.0655038	9.97187e-15	1	157513377	157552515	ENSG00000143297		575	256	0.263057	6202.05	1	157564245	T	1	0.179688	0.134533	2.64015e-10	2.81237e-06	L1	0.0195833	B
FCRL5	1:157565196:A:C	6.53926e-58	-0.943482	0.0655038	9.97187e-15	1	157513377	157552515	ENSG00000143297		575	256	0.263057	6202.05	1	157565196	A	1	0.179688	0.134533	2.64015e-10	2.81237e-06	L1	0.0195833	B
FCRL5	1:157565326:G:T	6.53926e-58	-0.943482	0.0655038	9.97187e-15	1	157513377	157552515	ENSG00000143297		575	256	0.263057	6202.05	1	157565326	G	1	0.179688	0.134533	2.64015e-10	2.81237e-06	L1	0.0195833	B
FCRL5	1:157566287:C:A	6.53926e-58	-0.943482	0.0655038	9.97187e-15	1	157513377	157552515	ENSG00000143297		575	256	0.263057	6202.05	1	157566287	C	1	0.179688	0.134533	2.64015e-10	2.81237e-06	L1	0.0195833	B
FCRL5	1:157566234:C:T	6.54622e-58	-0.943456	0.0655022	9.97466e-15	1	157513377	157552515	ENSG00000143297		575	256	0.263057	6202.05	1	157566234	C	1	0.179688	0.134533	2.64015e-10	2.81237e-06	L1	0.0196269	B
FCRL5	1:157566590:A:G	6.54622e-58	-0.943456	0.0655022	9.97466e-15	1	157513377	157552515	ENSG00000143297		575	256	0.263057	6202.05	1	157566590	A	1	0.179688	0.134533	2.64015e-10	2.81237e-06	L1	0.0196269	B
FCRL5	1:157566610:TAATAG:T	6.54622e-58	-0.943456	0.0655022	9.97466e-15	1	157513377	157552515	ENSG00000143297		575	256	0.263057	6202.05	1	157566610	TAATAG	1	0.179688	0.134533	2.64015e-10	2.81237e-06	L1	0.0196269	B
FCRL5	1:157559800:C:G	7.25355e-58	-0.950601	0.0660191	1.02475e-14	1	157513377	157552515	ENSG00000143297		575	256	0.263057	6202.05	1	157559800	C	1	0.177734	0.202832	2.64015e-10	2.81237e-06	L1	0.0158527	B
FCRL5	1:157560831:G:A	7.40375e-58	-0.950191	0.0659947	1.03029e-14	1	157513377	157552515	ENSG00000143297		575	256	0.263057	6202.05	1	157560831	G	1	0.177734	0.202832	2.64015e-10	2.81237e-06	L1	0.0158261	B
FCRL5	1:157559460:A:G	7.48091e-58	-0.950376	0.0660097	1.03311e-14	1	157513377	157552515	ENSG00000143297		575	256	0.263057	6202.05	1	157559460	A	1	0.177734	0.202832	2.64015e-10	2.81237e-06	L1	0.0157486	B
FCRL5	1:157559519:T:C	7.48986e-58	-0.950105	0.0659911	1.03343e-14	1	157513377	157552515	ENSG00000143297		575	256	0.263057	6202.05	1	157559519	T	1	0.177734	0.202832	2.64015e-10	2.81237e-06	L1	0.0157658	B
FCRL5	1:157559209:G:T	7.53256e-58	-0.950037	0.0659875	1.03498e-14	1	157513377	157552515	ENSG00000143297		575	256	0.263057	6202.05	1	157559209	G	1	0.177734	0.202832	2.64015e-10	2.81237e-06	L1	0.0157555	B
FCRL5	1:157559371:G:A	7.53256e-58	-0.950037	0.0659875	1.03498e-14	1	157513377	157552515	ENSG00000143297		575	256	0.263057	6202.05	1	157559371	G	1	0.177734	0.202832	2.64015e-10	2.81237e-06	L1	0.0157555	B
FCRL5	1:157560307:G:A	7.53256e-58	-0.950037	0.0659875	1.03498e-14	1	157513377	157552515	ENSG00000143297		575	256	0.263057	6202.05	1	157560307	G	1	0.177734	0.202832	2.64015e-10	2.81237e-06	L1	0.0157555	B
FCRL5	1:157560830:T:C	7.53256e-58	-0.950037	0.0659875	1.03498e-14	1	157513377	157552515	ENSG00000143297		575	256	0.263057	6202.05	1	157560830	T	1	0.177734	0.202832	2.64015e-10	2.81237e-06	L1	0.0157555	B
FCRL5	1:157560854:C:G	7.53256e-58	-0.950037	0.0659875	1.03498e-14	1	157513377	157552515	ENSG00000143297		575	256	0.263057	6202.05	1	157560854	C	1	0.177734	0.202832	2.64015e-10	2.81237e-06	L1	0.0157555	B
FCRL5	1:157560916:A:T	7.53256e-58	-0.950037	0.0659875	1.03498e-14	1	157513377	157552515	ENSG00000143297		575	256	0.263057	6202.05	1	157560916	A	1	0.177734	0.202832	2.64015e-10	2.81237e-06	L1	0.0157555	B
FCRL5	1:157561793:A:G	7.53256e-58	-0.950037	0.0659875	1.03498e-14	1	157513377	157552515	ENSG00000143297		575	256	0.263057	6202.05	1	157561793	A	1	0.177734	0.202832	2.64015e-10	2.81237e-06	L1	0.0157555	B
FCRL5	1:157560662:C:T	7.56604e-58	-0.950152	0.0659964	1.03619e-14	1	157513377	157552515	ENSG00000143297		575	256	0.263057	6202.05	1	157560662	C	1	0.177734	0.202832	2.64015e-10	2.81237e-06	L1	0.0156957	B
FCRL5	1:157559568:C:T	8.52367e-58	-0.950177	0.0660223	1.06919e-14	1	157513377	157552515	ENSG00000143297		575	256	0.263057	6202.05	1	157559568	C	1	0.177734	0.202832	2.64015e-10	2.81237e-06	L1	0.0152781	B
FCRL5	1:157556656:A:G	1.15321e-57	-0.939969	0.0653739	1.15768e-14	1	157513377	157552515	ENSG00000143297		575	256	0.263057	6202.05	1	157556656	A	1	0.177734	0.202832	2.64015e-10	2.81237e-06	L1	0.0155531	B
FCRL5	1:157547337:C:T	1.27523e-57	-0.939545	0.0653647	1.18872e-14	1	157513377	157552515	ENSG00000143297		575	256	0.263057	6202.05	1	157547337	C	1	0.177734	0.202832	2.64015e-10	2.81237e-06	L0		B
FCRL5	1:157550812:C:G	2.07619e-57	-0.948776	0.0661066	1.35133e-14	1	157513377	157552515	ENSG00000143297		575	256	0.263057	6202.05	1	157550812	C	1	0.177734	0.202832	2.64015e-10	2.81237e-06	L0		B
FCRL5	1:157548995:C:T	2.07689e-57	-0.948887	0.0661144	1.35145e-14	1	157513377	157552515	ENSG00000143297		575	256	0.263057	6202.05	1	157548995	C	1	0.177734	0.202832	2.64015e-10	2.81237e-06	L0		B
FCRL5	1:157550841:G:A	2.07689e-57	-0.948887	0.0661144	1.35145e-14	1	157513377	157552515	ENSG00000143297		575	256	0.263057	6202.05	1	157550841	G	1	0.177734	0.202832	2.64015e-10	2.81237e-06	L0		B
FCRL5	1:157556229:G:A	2.09389e-57	-0.949416	0.0661529	1.35435e-14	1	157513377	157552515	ENSG00000143297		575	256	0.263057	6202.05	1	157556229	G	1	0.177734	0.202832	2.64015e-10	2.81237e-06	L1	0.0131571	B
FCRL5	1:157556231:G:A	2.09389e-57	-0.949416	0.0661529	1.35435e-14	1	157513377	157552515	ENSG00000143297		575	256	0.263057	6202.05	1	157556231	G	1	0.177734	0.202832	2.64015e-10	2.81237e-06	L1	0.0131571	B
FCRL5	1:157555371:G:C	2.15394e-57	-0.94845	0.0660914	1.36447e-14	1	157513377	157552515	ENSG00000143297		575	256	0.263057	6202.05	1	157555371	G	1	0.177734	0.202832	2.64015e-10	2.81237e-06	L1	0.0128576	B
FCRL5	1:157551314:C:T	2.16325e-57	-0.948965	0.0661282	1.36601e-14	1	157513377	157552515	ENSG00000143297		575	256	0.263057	6202.05	1	157551314	C	1	0.177734	0.202832	2.64015e-10	2.81237e-06	L0		B
FCRL5	1:157553053:C:T	2.16325e-57	-0.948965	0.0661282	1.36601e-14	1	157513377	157552515	ENSG00000143297		575	256	0.263057	6202.05	1	157553053	C	1	0.177734	0.202832	2.64015e-10	2.81237e-06	L1	0.0130022	B
FCRL5	1:157557974:CT:C	2.18855e-57	-0.948243	0.0660803	1.3702e-14	1	157513377	157552515	ENSG00000143297		575	256	0.263057	6202.05	1	157557974	CT	1	0.177734	0.202832	2.64015e-10	2.81237e-06	L1	0.0127982	B
FCRL5	1:157556040:A:G	2.19299e-57	-0.948366	0.0660893	1.37093e-14	1	157513377	157552515	ENSG00000143297		575	256	0.263057	6202.05	1	157556040	A	1	0.177734	0.202832	2.64015e-10	2.81237e-06	L1	0.0127432	B
FCRL5	1:157556045:G:A	2.19299e-57	-0.948366	0.0660893	1.37093e-14	1	157513377	157552515	ENSG00000143297		575	256	0.263057	6202.05	1	157556045	G	1	0.177734	0.202832	2.64015e-10	2.81237e-06	L1	0.0127432	B
FCRL5	1:157556049:C:G	2.19299e-57	-0.948366	0.0660893	1.37093e-14	1	157513377	157552515	ENSG00000143297		575	256	0.263057	6202.05	1	157556049	C	1	0.177734	0.202832	2.64015e-10	2.81237e-06	L1	0.0127432	B
FCRL5	1:157557316:G:A	2.19833e-57	-0.948299	0.0660851	1.37181e-14	1	157513377	157552515	ENSG00000143297		575	256	0.263057	6202.05	1	157557316	G	1	0.177734	0.202832	2.64015e-10	2.81237e-06	L1	0.0127494	B
FCRL5	1:157556533:T:C	2.20281e-57	-0.948286	0.0660846	1.37254e-14	1	157513377	157552515	ENSG00000143297		575	256	0.263057	6202.05	1	157556533	T	1	0.177734	0.202832	2.64015e-10	2.81237e-06	L1	0.0127429	B
FCRL5	1:157556989:T:A	2.20281e-57	-0.948286	0.0660846	1.37254e-14	1	157513377	157552515	ENSG00000143297		575	256	0.263057	6202.05	1	157556989	T	1	0.177734	0.202832	2.64015e-10	2.81237e-06	L1	0.0127429	B
FCRL5	1:157557907:CTT:C	2.20281e-57	-0.948286	0.0660846	1.37254e-14	1	157513377	157552515	ENSG00000143297		575	256	0.263057	6202.05	1	157557907	CTT	1	0.177734	0.202832	2.64015e-10	2.81237e-06	L1	0.0127429	B
FCRL5	1:157558228:G:A	2.20281e-57	-0.948286	0.0660846	1.37254e-14	1	157513377	157552515	ENSG00000143297		575	256	0.263057	6202.05	1	157558228	G	1	0.177734	0.202832	2.64015e-10	2.81237e-06	L1	0.0127429	B
FCRL5	1:157558612:G:A	2.20281e-57	-0.948286	0.0660846	1.37254e-14	1	157513377	157552515	ENSG00000143297		575	256	0.263057	6202.05	1	157558612	G	1	0.177734	0.202832	2.64015e-10	2.81237e-06	L1	0.0127429	B
FCRL5	1:157558952:C:A	2.20281e-57	-0.948286	0.0660846	1.37254e-14	1	157513377	157552515	ENSG00000143297		575	256	0.263057	6202.05	1	157558952	C	1	0.177734	0.202832	2.64015e-10	2.81237e-06	L1	0.0127429	B
FCRL5	1:157553572:C:A	2.22829e-57	-0.948253	0.0660846	1.3767e-14	1	157513377	157552515	ENSG00000143297		575	256	0.263057	6202.05	1	157553572	C	1	0.177734	0.202832	2.64015e-10	2.81237e-06	L1	0.0127178	B
FCRL5	1:157553836:T:C	2.22829e-57	-0.948253	0.0660846	1.3767e-14	1	157513377	157552515	ENSG00000143297		575	256	0.263057	6202.05	1	157553836	T	1	0.177734	0.202832	2.64015e-10	2.81237e-06	L1	0.0127178	B
FCRL5	1:157554114:G:T	2.22829e-57	-0.948253	0.0660846	1.3767e-14	1	157513377	157552515	ENSG00000143297		575	256	0.263057	6202.05	1	157554114	G	1	0.177734	0.202832	2.64015e-10	2.81237e-06	L1	0.0127178	B
FCRL5	1:157552226:G:A	2.2945e-57	-0.94909	0.066149	1.38735e-14	1	157513377	157552515	ENSG00000143297		575	256	0.263057	6202.05	1	157552226	G	1	0.177734	0.202832	2.64015e-10	2.81237e-06	L0		B
FCRL5	1:157548242:A:G	2.37931e-57	-0.948511	0.0661161	1.40065e-14	1	157513377	157552515	ENSG00000143297		575	256	0.263057	6202.05	1	157548242	A	1	0.177734	0.202832	2.64015e-10	2.81237e-06	L0		B
FCRL5	1:157547918:C:T	2.39067e-57	-0.949998	0.0662208	1.40241e-14	1	157513377	157552515	ENSG00000143297		575	256	0.263057	6202.05	1	157547918	C	1	0.177734	0.202832	2.64015e-10	2.81237e-06	L0		B
FCRL5	1:157545764:G:A	2.87967e-57	-0.948735	0.066171	1.47278e-14	1	157513377	157552515	ENSG00000143297		575	256	0.263057	6202.05	1	157545764	G	1	0.177734	0.202832	2.64015e-10	2.81237e-06	L0		B
FCRL5	1:157554952:C:G	3.07195e-57	-0.947536	0.0661007	1.49803e-14	1	157513377	157552515	ENSG00000143297		575	256	0.263057	6202.05	1	157554952	C	1	0.179688	0.285916	2.64015e-10	2.81237e-06	L0	0.0108661	B
FCRL5	1:157566887:TG:T	3.75974e-57	-0.9459	0.0660281	1.5798e-14	1	157513377	157552515	ENSG00000143297		575	256	0.263057	6202.05	1	157566887	TG	1	0.179688	0.134533	2.64015e-10	2.81237e-06	L0	0.00947075	B
FCRL5	1:157558748:C:T	3.87146e-57	-0.947515	0.0661469	1.59202e-14	1	157513377	157552515	ENSG00000143297		575	256	0.263057	6202.05	1	157558748	C	1	0.177734	0.202832	2.64015e-10	2.81237e-06	L0	0.0115593	B
FCRL5	1:157544301:C:T	4.91022e-57	-0.953138	0.0665889	1.69474e-14	1	157513377	157552515	ENSG00000143297		575	256	0.263057	6202.05	1	157544301	C	1	0.177734	0.202832	2.64015e-10	2.81237e-06	L0		B
FCRL5	1:157544014:G:A	4.98895e-57	-0.954725	0.0667031	1.70184e-14	1	157513377	157552515	ENSG00000143297		575	256	0.263057	6202.05	1	157544014	G	1	0.177734	0.202832	2.64015e-10	2.81237e-06	L0		B
FCRL5	1:157553667:G:A	6.35237e-57	-0.943989	0.066003	1.81351e-14	1	157513377	157552515	ENSG00000143297		575	256	0.263057	6202.05	1	157553667	G	1	0.179688	0.285916	2.64015e-10	2.81237e-06	L0	0.00443835	B
FCRL5	1:157545568:A:G	7.85425e-57	-0.953286	0.0666975	1.91764e-14	1	157513377	157552515	ENSG00000143297		575	256	0.263057	6202.05	1	157545568	A	1	0.177734	0.202832	2.64015e-10	2.81237e-06	L0		B
FCRL5	1:157570242:A:G	8.08332e-57	-0.942128	0.0659228	1.9322e-14	1	157513377	157552515	ENSG00000143297		575	256	0.263057	6202.05	1	157570242	A	1	0.177734	0.13049	2.64015e-10	2.81237e-06	L1	0.0118233	B
FCRL5	1:157556442:G:A	1.28969e-56	-0.949203	0.0665156	2.18486e-14	1	157513377	157552515	ENSG00000143297		575	256	0.263057	6202.05	1	157556442	G	1	0.177734	0.202832	2.64015e-10	2.81237e-06	L0	0.00353139	B
FCRL5	1:157558965:C:CA	1.33193e-56	-0.943151	0.0660983	2.20346e-14	1	157513377	157552515	ENSG00000143297		575	256	0.263057	6202.05	1	157558965	C	1	0.177734	0.202832	2.64015e-10	2.81237e-06	L0	0.00204969	B
FCRL5	1:157543980:GA:G	4.48521e-56	-0.94438	0.0664404	3.03261e-14	1	157513377	157552515	ENSG00000143297		575	256	0.263057	6202.05	1	157543980	GA	1	0.179688	0.285916	2.64015e-10	2.81237e-06	L0		B
FCRL5	1:157560637:A:AT	1.54825e-54	-0.942506	0.0670772	7.69864e-14	1	157513377	157552515	ENSG00000143297		575	256	0.263057	6202.05	1	157560637	A	1	0.171875	0.27443	2.64015e-10	2.81237e-06	L0	0.00064014	B
FCRL5	1:157569877:TACACACAC:T	1.32851e-49	-0.952802	0.0705718	1.52832e-12	1	157513377	157552515	ENSG00000143297		575	256	0.263057	6202.05	1	157569877	TACACACAC	1	0.162109	0.35357	2.64015e-10	2.81237e-06	L0	9.58561e-07	B
FCRL5	1:157570594:CT:C	1.61659e-47	-0.844734	0.0637288	5.40444e-12	1	157513377	157552515	ENSG00000143297		575	256	0.263057	6202.05	1	157570594	CT	1	0.195312	0.109194	2.64015e-10	2.81237e-06	L0	5.44614e-05	B
FCRL5	1:157566894:C:T	1.66232e-42	-0.936887	0.0742005	1.12518e-10	1	157513377	157552515	ENSG00000143297		575	256	0.263057	6202.05	1	157566894	C	1	0.142578	0.19463	2.64015e-10	2.81237e-06	L0	1.98777e-11	B
FCRL3	1:157699488:C:T	4.09082e-34	-0.541266	0.0473422	1.30809e-10	1	157674321	157700769	ENSG00000160856		575	256	0.334839	5301.43	1	157699488	C	1	0.439453	0.204533	2.48753e-06	2.81237e-06	L0		B
FCRL3	1:157701026:A:G	4.09946e-34	-0.541256	0.047342	1.30902e-10	1	157674321	157700769	ENSG00000160856		575	256	0.334839	5301.43	1	157701026	A	1	0.439453	0.204533	2.48753e-06	2.81237e-06	L1	0.840162	B
FCRL3	1:157699203:C:T	7.07153e-34	-0.547501	0.0480423	1.5712e-10	1	157674321	157700769	ENSG00000160856		575	256	0.334839	5301.43	1	157699203	C	1	0.439453	0.204533	2.48753e-06	2.81237e-06	L0		B
FCRL3	1:157700500:C:G	7.2797e-34	-0.547598	0.0480591	1.58654e-10	1	157674321	157700769	ENSG00000160856		575	256	0.334839	5301.43	1	157700500	C	1	0.439453	0.204533	2.48753e-06	2.81237e-06	L0		B
FCRL3	1:157692058:C:G	2.78555e-31	-0.513161	0.0467303	1.16217e-09	1	157674321	157700769	ENSG00000160856		575	256	0.334839	5301.43	1	157692058	C	1	0.482422	0.802232	2.48753e-06	2.81237e-06	L0		B
FCRL3	1:157698600:T:C	6.0973e-31	-0.508192	0.0465158	1.51075e-09	1	157674321	157700769	ENSG00000160856		575	256	0.334839	5301.43	1	157698600	T	1	0.474609	0.262021	2.48753e-06	2.81237e-06	L0		B
FCRL3	1:157696854:T:C	7.57713e-31	-0.517698	0.0474539	1.62476e-09	1	157674321	157700769	ENSG00000160856		575	256	0.334839	5301.43	1	157696854	T	1	0.478516	0.315942	2.48753e-06	2.81237e-06	L0		B
FCRL3	1:157698911:A:C	1.12924e-30	-0.513315	0.0471769	1.857e-09	1	157674321	157700769	ENSG00000160856		575	256	0.334839	5301.43	1	157698911	A	1	0.474609	0.262021	2.48753e-06	2.81237e-06	L0		B
FCRL3	1:157705207:G:T	1.64107e-30	-0.514536	0.0474073	2.1046e-09	1	157674321	157700769	ENSG00000160856		575	256	0.334839	5301.43	1	157705207	G	1	0.433594	0.702454	2.48753e-06	2.81237e-06	L1	0.0421315	B
FCRL5	1:157568573:A:G	3.64903e-37	-0.720982	0.0606386	2.85979e-09	1	157513377	157552515	ENSG00000143297		575	256	0.263057	6202.05	1	157568573	A	1	0.226562	0.209791	2.64015e-10	2.81237e-06	L0	3.06011e-12	B
FCRL5	1:157566052:T:G	3.84191e-37	-0.720863	0.0606452	2.89881e-09	1	157513377	157552515	ENSG00000143297		575	256	0.263057	6202.05	1	157566052	T	1	0.226562	0.209791	2.64015e-10	2.81237e-06	L0	3.04357e-12	B
FCRL3	1:157716547:G:T	1.87001e-29	-0.506011	0.0474043	4.75334e-09	1	157674321	157700769	ENSG00000160856		575	256	0.334839	5301.43	1	157716547	G	1	0.433594	0.702454	2.48753e-06	2.81237e-06	L1	0.0240276	B
FCRL5	1:157545729:A:C	4.2759e-36	-0.720633	0.0614195	5.46391e-09	1	157513377	157552515	ENSG00000143297		575	256	0.263057	6202.05	1	157545729	A	1	0.222656	0.276659	2.64015e-10	2.81237e-06	L0		B
FCRL3	1:157738490:A:G	2.45154e-28	-0.519522	0.0495728	1.12516e-08	1	157674321	157700769	ENSG00000160856		575	256	0.334839	5301.43	1	157738490	A	1	0.464844	1	2.48753e-06	2.81237e-06	L1	0.00862253	B
FCRL5	1:157570314:T:G	6.12685e-34	-0.713367	0.0625438	2.01702e-08	1	157513377	157552515	ENSG00000143297		575	256	0.263057	6202.05	1	157570314	T	1	0.216797	0.271276	2.64015e-10	2.81237e-06	L0	9.54792e-14	B
FCRL3	1:157735935:C:T	4.24581e-27	-0.49067	0.047832	2.92361e-08	1	157674321	157700769	ENSG00000160856		575	256	0.334839	5301.43	1	157735935	C	1	0.429688	0.799412	2.48753e-06	2.81237e-06	L1	0.0102165	B
FCRL3	1:157720625:C:T	8.15653e-27	-0.47628	0.0466646	3.63799e-08	1	157674321	157700769	ENSG00000160856		575	256	0.334839	5301.43	1	157720625	C	1	0.46875	0.802564	2.48753e-06	2.81237e-06	L1	0.00439773	B
FCRL3	1:157722254:T:G	2.65607e-26	-0.47381	0.0468566	5.40188e-08	1	157674321	157700769	ENSG00000160856		575	256	0.334839	5301.43	1	157722254	T	1	0.472656	0.803027	2.48753e-06	2.81237e-06	L1	0.00300257	B
FCRL3	1:157723924:G:C	2.65607e-26	-0.47381	0.0468566	5.40188e-08	1	157674321	157700769	ENSG00000160856		575	256	0.334839	5301.43	1	157723924	G	1	0.472656	0.803027	2.48753e-06	2.81237e-06	L1	0.00300257	B
FCRL3	1:157723932:A:G	2.80569e-26	-0.473378	0.0468343	5.50192e-08	1	157674321	157700769	ENSG00000160856		575	256	0.334839	5301.43	1	157723932	A	1	0.474609	0.900863	2.48753e-06	2.81237e-06	L1	0.00293414	B
FCRL3	1:157723195:T:C	4.06498e-26	-0.472652	0.0469015	6.22916e-08	1	157674321	157700769	ENSG00000160856		575	256	0.334839	5301.43	1	157723195	T	1	0.472656	0.803027	2.48753e-06	2.81237e-06	L1	0.00234312	B
FCRL3	1:157725388:ATG:A	1.35646e-25	-0.481273	0.0482273	9.32539e-08	1	157674321	157700769	ENSG00000160856		575	256	0.334839	5301.43	1	157725388	ATG	1	0.443359	0.613319	2.48753e-06	2.81237e-06	L1	0.00292339	B
FCRL3	1:157724822:C:T	2.72375e-25	-0.469319	0.0473019	1.17772e-07	1	157674321	157700769	ENSG00000160856		575	256	0.334839	5301.43	1	157724822	C	1	0.458984	0.89991	2.48753e-06	2.81237e-06	L1	0.00249898	B
FCRL3	1:157708641:G:T	2.90808e-25	-0.526674	0.0531117	1.20383e-07	1	157674321	157700769	ENSG00000160856		575	256	0.334839	5301.43	1	157708641	G	1	0.267578	0.873231	2.48753e-06	2.81237e-06	L0	0.00256946	B
FCRL3	1:157712211:C:CT	4.13705e-25	0.475998	0.0481433	1.35464e-07	1	157674321	157700769	ENSG00000160856		575	256	0.334839	5301.43	1	157712211	C	1	0.478516	0.616167	2.48753e-06	2.81237e-06	L0	0.000675073	B
FCRL3	1:157733448:T:A	4.56315e-25	0.466272	0.0471986	1.39984e-07	1	157674321	157700769	ENSG00000160856		575	256	0.334839	5301.43	1	157733448	T	1	0.466797	0.707276	2.48753e-06	2.81237e-06	L1	0.00261441	B
FCRL3	1:157703566:A:G	4.6901e-25	-0.519995	0.0526489	1.41276e-07	1	157674321	157700769	ENSG00000160856		575	256	0.334839	5301.43	1	157703566	A	1	0.265625	1	2.48753e-06	2.81237e-06	L0	0.00223892	B
FCRL3	1:157707224:G:C	1.022e-24	-0.522178	0.0532212	1.83373e-07	1	157674321	157700769	ENSG00000160856		575	256	0.334839	5301.43	1	157707224	G	1	0.263672	1	2.48753e-06	2.81237e-06	L0	0.00229693	B
FCRL3	1:157731459:T:C	1.02665e-24	-0.461574	0.0470462	1.83652e-07	1	157674321	157700769	ENSG00000160856		575	256	0.334839	5301.43	1	157731459	T	1	0.464844	0.802087	2.48753e-06	2.81237e-06	L0	0.00209885	B
FCRL3	1:157677999:C:A	2.62031e-24	-0.438063	0.0450132	2.51334e-07	1	157674321	157700769	ENSG00000160856		575	256	0.334839	5301.43	1	157677999	C	1	0.458984	0.314974	2.48753e-06	2.81237e-06	L0		B
FCRL3	1:157712515:CT:C	4.48133e-24	-0.470241	0.0485481	3.00806e-07	1	157674321	157700769	ENSG00000160856		575	256	0.334839	5301.43	1	157712515	CT	1	0.408203	0.520593	2.48753e-06	2.81237e-06	L0	0.000542126	B
FCRL3	1:157671968:T:A	4.5436e-24	-0.435386	0.0449551	3.022e-07	1	157674321	157700769	ENSG00000160856		575	256	0.334839	5301.43	1	157671968	T	1	0.458984	0.314974	2.48753e-06	2.81237e-06	L1	0.00378678	B
FCRL3	1:157673789:G:A	4.5436e-24	-0.435386	0.0449551	3.022e-07	1	157674321	157700769	ENSG00000160856		575	256	0.334839	5301.43	1	157673789	G	1	0.458984	0.314974	2.48753e-06	2.81237e-06	L1	0.00378678	B
AL356276.1	1:157701026:A:G	2.16276e-14	-0.503935	0.0676362	3.83431e-07	1	157691762	157696459	ENSG00000227217		575	256	0.60903	1122.85	1	157701026	A	1	0.439453	0.204533	0.0034615	2.81237e-06	L1	0.0138938	B
AL356276.1	1:157699488:C:T	2.16671e-14	-0.503923	0.0676366	3.83856e-07	1	157691762	157696459	ENSG00000227217		575	256	0.60903	1122.85	1	157699488	C	1	0.439453	0.204533	0.0034615	2.81237e-06	L1	0.013664	B
FCRL3	1:157686263:TA:T	1.17062e-23	-0.436963	0.0455006	4.14876e-07	1	157674321	157700769	ENSG00000160856		575	256	0.334839	5301.43	1	157686263	TA	1	0.458984	0.451136	2.48753e-06	2.81237e-06	L0		B
FCRL3	1:157671225:A:G	1.39138e-23	-0.485699	0.0506545	4.39583e-07	1	157674321	157700769	ENSG00000160856		575	256	0.334839	5301.43	1	157671225	A	1	0.302734	0.657681	2.48753e-06	2.81237e-06	L0	0.00313746	B
FCRL3	1:157671893:C:T	2.30408e-23	-0.422864	0.0443041	5.20461e-07	1	157674321	157700769	ENSG00000160856		575	256	0.334839	5301.43	1	157671893	C	1	0.460938	0.379269	2.48753e-06	2.81237e-06	L1	0.00338101	B
FCRL3	1:157755474:T:G	2.58171e-23	-0.454235	0.0476406	5.4067e-07	1	157674321	157700769	ENSG00000160856		575	256	0.334839	5301.43	1	157755474	T	1	0.470703	0.707957	2.48753e-06	2.81237e-06	L0	0.00155656	B
AL356276.1	1:157735935:C:T	4.01917e-14	-0.50407	0.0683363	5.59235e-07	1	157691762	157696459	ENSG00000227217		575	256	0.60903	1122.85	1	157735935	C	1	0.429688	0.799412	0.0034615	2.81237e-06	L1	0.00614355	B
AL356276.1	1:157699203:C:T	4.12621e-14	-0.506069	0.0686368	5.68259e-07	1	157691762	157696459	ENSG00000227217		575	256	0.60903	1122.85	1	157699203	C	1	0.439453	0.204533	0.0034615	2.81237e-06	L1	0.0122463	B
AL356276.1	1:157700500:C:G	4.20058e-14	-0.506097	0.0686607	5.74474e-07	1	157691762	157696459	ENSG00000227217		575	256	0.60903	1122.85	1	157700500	C	1	0.439453	0.204533	0.0034615	2.81237e-06	L1	0.0121715	B
FCRL5	1:157519517:G:A	2.78168e-28	-0.908177	0.0867385	6.20647e-07	1	157513377	157552515	ENSG00000143297		575	256	0.263057	6202.05	1	157519517	G	1	0.132812	1	2.64015e-10	2.81237e-06	L0		B
FCRL3	1:157756679:G:GA	4.22173e-23	-0.454708	0.0479069	6.37453e-07	1	157674321	157700769	ENSG00000160856		575	256	0.334839	5301.43	1	157756679	G	1	0.464844	0.802087	2.48753e-06	2.81237e-06	L0	0.00130804	B
FCRL3	1:157671476:C:A	4.93266e-23	-0.428751	0.0452374	6.71553e-07	1	157674321	157700769	ENSG00000160856		575	256	0.334839	5301.43	1	157671476	C	1	0.423828	0.307424	2.48753e-06	2.81237e-06	L0	0.00217184	B
FCRL5	1:157568323:CA:C	9.79516e-28	-0.600856	0.0579244	8.64289e-07	1	157513377	157552515	ENSG00000143297		575	256	0.263057	6202.05	1	157568323	CA	1	0.308594	0.660569	2.64015e-10	2.81237e-06	L0	0	B
FCRL3	1:157666860:G:A	1.11998e-22	-0.430596	0.045783	8.83743e-07	1	157674321	157700769	ENSG00000160856		575	256	0.334839	5301.43	1	157666860	G	1	0.460938	0.258206	2.48753e-06	2.81237e-06	L0	0.00166932	B
FCRL3	1:157661691:C:T	1.15682e-22	-0.430446	0.0457811	8.93373e-07	1	157674321	157700769	ENSG00000160856		575	256	0.334839	5301.43	1	157661691	C	1	0.460938	0.258206	2.48753e-06	2.81237e-06	L0	0.0016472	B
FCRL3	1:157699878:G:A	1.29811e-22	-0.535772	0.0570456	9.28517e-07	1	157674321	157700769	ENSG00000160856		575	256	0.334839	5301.43	1	157699878	G	1	0.203125	0.847513	2.48753e-06	2.81237e-06	L0		B
FCRL3	1:157701498:G:A	1.32172e-22	-0.535695	0.0570473	9.34138e-07	1	157674321	157700769	ENSG00000160856		575	256	0.334839	5301.43	1	157701498	G	1	0.203125	0.847513	2.48753e-06	2.81237e-06	L0	0.00651894	B
FCRL3	1:157702508:G:A	1.3411e-22	-0.535721	0.0570579	9.38702e-07	1	157674321	157700769	ENSG00000160856		575	256	0.334839	5301.43	1	157702508	G	1	0.203125	0.847513	2.48753e-06	2.81237e-06	L0	0.00651159	B
AL356276.1	1:157705207:G:T	9.50521e-14	-0.492499	0.0677295	9.44637e-07	1	157691762	157696459	ENSG00000227217		575	256	0.60903	1122.85	1	157705207	G	1	0.433594	0.702454	0.0034615	2.81237e-06	L1	0.00555625	B
FCRL3	1:157675486:T:C	1.45049e-22	-0.425525	0.0453551	9.63674e-07	1	157674321	157700769	ENSG00000160856		575	256	0.334839	5301.43	1	157675486	T	1	0.425781	0.37169	2.48753e-06	2.81237e-06	L0		B
FCRL3	1:157675906:C:G	1.45049e-22	-0.425525	0.0453551	9.63674e-07	1	157674321	157700769	ENSG00000160856		575	256	0.334839	5301.43	1	157675906	C	1	0.425781	0.37169	2.48753e-06	2.81237e-06	L0		B
FCRL3	1:157765117:C:T	1.64299e-22	-0.453471	0.0483913	1.00473e-06	1	157674321	157700769	ENSG00000160856		575	256	0.334839	5301.43	1	157765117	C	1	0.460938	0.450902	2.48753e-06	2.81237e-06	L1	0.00328911	B
AL356276.1	1:157714204:T:A	1.07005e-13	-0.567067	0.0781407	1.0153e-06	1	157691762	157696459	ENSG00000227217		575	256	0.60903	1122.85	1	157714204	T	1	0.238281	0.391165	0.0034615	2.81237e-06	L1	0.138181	B
AL356276.1	1:157719546:A:G	1.1485e-13	-0.562468	0.0776002	1.06e-06	1	157691762	157696459	ENSG00000227217		575	256	0.60903	1122.85	1	157719546	A	1	0.238281	0.391165	0.0034615	2.81237e-06	L1	0.144983	B
AL356276.1	1:157717585:C:T	1.14897e-13	-0.562463	0.0776	1.06027e-06	1	157691762	157696459	ENSG00000227217		575	256	0.60903	1122.85	1	157717585	C	1	0.238281	0.391165	0.0034615	2.81237e-06	L1	0.144981	B
FCRL3	1:157705483:C:T	1.99033e-22	-0.539797	0.0577092	1.07137e-06	1	157674321	157700769	ENSG00000160856		575	256	0.334839	5301.43	1	157705483	C	1	0.201172	0.84548	2.48753e-06	2.81237e-06	L0	0.0062168	B
FCRL3	1:157670373:C:G	2.12467e-22	-0.42362	0.0453172	1.09506e-06	1	157674321	157700769	ENSG00000160856		575	256	0.334839	5301.43	1	157670373	C	1	0.425781	0.37169	2.48753e-06	2.81237e-06	L0	0.00205943	B
FCRL3	1:157655332:G:A	2.12688e-22	-0.429476	0.0459441	1.09544e-06	1	157674321	157700769	ENSG00000160856		575	256	0.334839	5301.43	1	157655332	G	1	0.458984	0.209015	2.48753e-06	2.81237e-06	L0	0.00141115	B
FCRL3	1:157672292:A:G	2.18259e-22	-0.423506	0.0453167	1.10497e-06	1	157674321	157700769	ENSG00000160856		575	256	0.334839	5301.43	1	157672292	A	1	0.425781	0.37169	2.48753e-06	2.81237e-06	L0	0.002054	B
FCRL3	1:157672691:T:A	2.18259e-22	-0.423506	0.0453167	1.10497e-06	1	157674321	157700769	ENSG00000160856		575	256	0.334839	5301.43	1	157672691	T	1	0.425781	0.37169	2.48753e-06	2.81237e-06	L0	0.002054	B
FCRL3	1:157673406:C:T	2.18259e-22	-0.423506	0.0453167	1.10497e-06	1	157674321	157700769	ENSG00000160856		575	256	0.334839	5301.43	1	157673406	C	1	0.425781	0.37169	2.48753e-06	2.81237e-06	L0	0.002054	B
FCRL3	1:157673667:A:G	2.18259e-22	-0.423506	0.0453167	1.10497e-06	1	157674321	157700769	ENSG00000160856		575	256	0.334839	5301.43	1	157673667	A	1	0.425781	0.37169	2.48753e-06	2.81237e-06	L0	0.002054	B
AL356276.1	1:157716547:G:T	1.7134e-13	-0.487541	0.0677252	1.35243e-06	1	157691762	157696459	ENSG00000227217		575	256	0.60903	1122.85	1	157716547	G	1	0.433594	0.702454	0.0034615	2.81237e-06	L1	0.00528513	B
FCRL3	1:157665444:A:G	4.87108e-22	-0.425401	0.0458753	1.44575e-06	1	157674321	157700769	ENSG00000160856		575	256	0.334839	5301.43	1	157665444	A	1	0.462891	0.314937	2.48753e-06	2.81237e-06	L0	0.00156672	B
FCRL3	1:157666284:C:T	4.88107e-22	-0.425392	0.0458753	1.44674e-06	1	157674321	157700769	ENSG00000160856		575	256	0.334839	5301.43	1	157666284	C	1	0.462891	0.314937	2.48753e-06	2.81237e-06	L0	0.0015666	B
FCRL3	1:157662711:C:T	5.06001e-22	-0.425199	0.0458706	1.46429e-06	1	157674321	157700769	ENSG00000160856		575	256	0.334839	5301.43	1	157662711	C	1	0.462891	0.314937	2.48753e-06	2.81237e-06	L0	0.00154475	B
FCRL3	1:157668485:A:G	5.92034e-22	-0.421938	0.045589	1.54334e-06	1	157674321	157700769	ENSG00000160856		575	256	0.334839	5301.43	1	157668485	A	1	0.425781	0.250666	2.48753e-06	2.81237e-06	L0	0.00153345	B
FCRL3	1:157679830:C:A	7.42265e-22	-0.511924	0.0554352	1.66474e-06	1	157674321	157700769	ENSG00000160856		575	256	0.334839	5301.43	1	157679830	C	1	0.248047	1	2.48753e-06	2.81237e-06	L0		B
FCRL3	1:157658388:GA:G	8.21698e-22	-0.424051	0.0459658	1.72238e-06	1	157674321	157700769	ENSG00000160856		575	256	0.334839	5301.43	1	157658388	GA	1	0.462891	0.314937	2.48753e-06	2.81237e-06	L0	0.00141817	B
FCRL3	1:157666504:A:C	8.21723e-22	-0.424581	0.0460233	1.7224e-06	1	157674321	157700769	ENSG00000160856		575	256	0.334839	5301.43	1	157666504	A	1	0.425781	0.250666	2.48753e-06	2.81237e-06	L0	0.00138622	B
FCRL3	1:157659902:T:C	8.51054e-22	-0.424379	0.0460173	1.74275e-06	1	157674321	157700769	ENSG00000160856		575	256	0.334839	5301.43	1	157659902	T	1	0.425781	0.250666	2.48753e-06	2.81237e-06	L0	0.00137433	B
FCRL3	1:157661521:T:C	8.51054e-22	-0.424379	0.0460173	1.74275e-06	1	157674321	157700769	ENSG00000160856		575	256	0.334839	5301.43	1	157661521	T	1	0.425781	0.250666	2.48753e-06	2.81237e-06	L0	0.00137433	B
FCRL3	1:157660522:G:A	8.5119e-22	-0.424398	0.0460194	1.74284e-06	1	157674321	157700769	ENSG00000160856		575	256	0.334839	5301.43	1	157660522	G	1	0.425781	0.250666	2.48753e-06	2.81237e-06	L0	0.00137472	B
FCRL3	1:157678581:T:G	1.15485e-21	-0.480748	0.0522883	1.9303e-06	1	157674321	157700769	ENSG00000160856		575	256	0.334839	5301.43	1	157678581	T	1	0.246094	0.401025	2.48753e-06	2.81237e-06	L0		B
FCRL3	1:157653227:C:A	1.22229e-21	-0.424404	0.0461862	1.96733e-06	1	157674321	157700769	ENSG00000160856		575	256	0.334839	5301.43	1	157653227	C	1	0.423828	0.201946	2.48753e-06	2.81237e-06	L0	0.00126054	B
FCRL3	1:157650968:T:G	1.23026e-21	-0.424379	0.0461865	1.97161e-06	1	157674321	157700769	ENSG00000160856		575	256	0.334839	5301.43	1	157650968	T	1	0.423828	0.201946	2.48753e-06	2.81237e-06	L0	0.00126272	B
FCRL3	1:157717585:C:T	1.37529e-21	-0.498521	0.0543161	2.04657e-06	1	157674321	157700769	ENSG00000160856		575	256	0.334839	5301.43	1	157717585	C	1	0.238281	0.391165	2.48753e-06	2.81237e-06	L0	0.0198848	B
FCRL3	1:157719546:A:G	1.37626e-21	-0.498519	0.0543163	2.04706e-06	1	157674321	157700769	ENSG00000160856		575	256	0.334839	5301.43	1	157719546	A	1	0.238281	0.391165	2.48753e-06	2.81237e-06	L0	0.0198844	B
FCRL3	1:157778774:A:G	1.42467e-21	-0.447838	0.0488112	2.07089e-06	1	157674321	157700769	ENSG00000160856		575	256	0.334839	5301.43	1	157778774	A	1	0.488281	0.531532	2.48753e-06	2.81237e-06	L0	0.00129744	B
FCRL3	1:157714204:T:A	1.93697e-21	-0.500267	0.0546946	2.29524e-06	1	157674321	157700769	ENSG00000160856		575	256	0.334839	5301.43	1	157714204	T	1	0.238281	0.391165	2.48753e-06	2.81237e-06	L0	0.018737	B
FCRL3	1:157665698:C:CCCTT	2.05697e-21	-0.429649	0.0470024	2.3419e-06	1	157674321	157700769	ENSG00000160856		575	256	0.334839	5301.43	1	157665698	C	1	0.474609	0.451731	2.48753e-06	2.81237e-06	L0	0.000879021	B
FCRL3	1:157667481:A:G	2.46605e-21	-0.41669	0.0456686	2.48854e-06	1	157674321	157700769	ENSG00000160856		575	256	0.334839	5301.43	1	157667481	A	1	0.427734	0.307255	2.48753e-06	2.81237e-06	L0	0.00146749	B
FCRL3	1:157667711:C:A	2.47255e-21	-0.41671	0.0456721	2.49074e-06	1	157674321	157700769	ENSG00000160856		575	256	0.334839	5301.43	1	157667711	C	1	0.427734	0.307255	2.48753e-06	2.81237e-06	L0	0.00146658	B
FCRL3	1:157668768:T:A	2.47526e-21	-0.416606	0.0456611	2.49165e-06	1	157674321	157700769	ENSG00000160856		575	256	0.334839	5301.43	1	157668768	T	1	0.427734	0.307255	2.48753e-06	2.81237e-06	L0	0.00146728	B
FCRL3	1:157671699:A:G	3.17899e-21	-0.471442	0.0518032	2.7094e-06	1	157674321	157700769	ENSG00000160856		575	256	0.334839	5301.43	1	157671699	A	1	0.244141	0.610734	2.48753e-06	2.81237e-06	L0	0.00873768	B
FCRL3	1:157684873:G:C	3.44917e-21	-0.47842	0.0526139	2.78442e-06	1	157674321	157700769	ENSG00000160856		575	256	0.334839	5301.43	1	157684873	G	1	0.244141	0.610734	2.48753e-06	2.81237e-06	L0		B
FCRL3	1:157664347:T:G	3.46966e-21	-0.4193	0.046115	2.78995e-06	1	157674321	157700769	ENSG00000160856		575	256	0.334839	5301.43	1	157664347	T	1	0.427734	0.307255	2.48753e-06	2.81237e-06	L0	0.00132687	B
FCRL3	1:157664500:A:G	3.46966e-21	-0.4193	0.046115	2.78995e-06	1	157674321	157700769	ENSG00000160856		575	256	0.334839	5301.43	1	157664500	A	1	0.427734	0.307255	2.48753e-06	2.81237e-06	L0	0.00132687	B
FCRL3	1:157687449:A:T	3.49334e-21	-0.478261	0.0526033	2.79631e-06	1	157674321	157700769	ENSG00000160856		575	256	0.334839	5301.43	1	157687449	A	1	0.244141	0.610734	2.48753e-06	2.81237e-06	L0		B
FCRL3	1:157687508:C:T	3.49334e-21	-0.478261	0.0526033	2.79631e-06	1	157674321	157700769	ENSG00000160856		575	256	0.334839	5301.43	1	157687508	C	1	0.244141	0.610734	2.48753e-06	2.81237e-06	L0		B
FCRL3	1:157685351:C:T	3.50596e-21	-0.478243	0.0526033	2.79969e-06	1	157674321	157700769	ENSG00000160856		575	256	0.334839	5301.43	1	157685351	C	1	0.244141	0.610734	2.48753e-06	2.81237e-06	L0		B
FCRL3	1:157681242:T:A	3.6586e-21	-0.478373	0.0526406	2.83993e-06	1	157674321	157700769	ENSG00000160856		575	256	0.334839	5301.43	1	157681242	T	1	0.244141	0.610734	2.48753e-06	2.81237e-06	L0		B
FCRL3	1:157681692:A:G	3.6586e-21	-0.478373	0.0526406	2.83993e-06	1	157674321	157700769	ENSG00000160856		575	256	0.334839	5301.43	1	157681692	A	1	0.244141	0.610734	2.48753e-06	2.81237e-06	L0		B
FCRL3	1:157817463:T:A	4.3766e-21	0.494696	0.0545371	3.01554e-06	1	157674321	157700769	ENSG00000160856		575	256	0.334839	5301.43	1	157817463	T	1	0.376953	0.425332	2.48753e-06	2.81237e-06	L0	0.00140633	B
FCRL3	1:157667748:A:G	5.61789e-21	-0.413407	0.0456932	3.27849e-06	1	157674321	157700769	ENSG00000160856		575	256	0.334839	5301.43	1	157667748	A	1	0.431641	0.307737	2.48753e-06	2.81237e-06	L0	0.00111744	B
FCRL5	1:157543779:G:A	1.55849e-25	0.536278	0.0538008	3.27967e-06	1	157513377	157552515	ENSG00000143297		575	256	0.263057	6202.05	1	157543779	G	1	0.328125	0.204397	2.64015e-10	2.81237e-06	L0		B
FCRL5	1:157546450:AAAACC:A	1.91379e-25	-0.537181	0.053983	3.46173e-06	1	157513377	157552515	ENSG00000143297		575	256	0.263057	6202.05	1	157546450	AAAACC	1	0.322266	0.200588	2.64015e-10	2.81237e-06	L0		B
FCRL3	1:157686487:C:A	9.24964e-21	-0.479145	0.0532351	3.87422e-06	1	157674321	157700769	ENSG00000160856		575	256	0.334839	5301.43	1	157686487	C	1	0.244141	0.610734	2.48753e-06	2.81237e-06	L0		B
FCRL3	1:157764025:A:G	9.32268e-21	-0.431305	0.0479239	3.88443e-06	1	157674321	157700769	ENSG00000160856		575	256	0.334839	5301.43	1	157764025	A	1	0.484375	0.707229	2.48753e-06	2.81237e-06	L0	0.00111434	B
FCRL3	1:157688710:G:A	9.4176e-21	-0.424517	0.0471747	3.89763e-06	1	157674321	157700769	ENSG00000160856		575	256	0.334839	5301.43	1	157688710	G	1	0.337891	0.484489	2.48753e-06	2.81237e-06	L0		B
FCRL3	1:157767714:G:A	9.83041e-21	-0.411534	0.0457525	3.95403e-06	1	157674321	157700769	ENSG00000160856		575	256	0.334839	5301.43	1	157767714	G	1	0.484375	0.707229	2.48753e-06	2.81237e-06	L0	0.00113558	B
FCRL3	1:157770399:A:G	9.90574e-21	-0.411511	0.0457536	3.96414e-06	1	157674321	157700769	ENSG00000160856		575	256	0.334839	5301.43	1	157770399	A	1	0.484375	0.707229	2.48753e-06	2.81237e-06	L0	0.00113539	B
FCRL3	1:157771447:T:A	1.14143e-20	-0.427767	0.0476321	4.15683e-06	1	157674321	157700769	ENSG00000160856		575	256	0.334839	5301.43	1	157771447	T	1	0.484375	0.707229	2.48753e-06	2.81237e-06	L0	0.00114784	B
FCRL3	1:157770396:GTC:G	1.16959e-20	-0.427595	0.0476252	4.1909e-06	1	157674321	157700769	ENSG00000160856		575	256	0.334839	5301.43	1	157770396	GTC	1	0.484375	0.707229	2.48753e-06	2.81237e-06	L0	0.00114133	B
FCRL3	1:157688989:T:C	1.30766e-20	-0.42708	0.0476239	4.35044e-06	1	157674321	157700769	ENSG00000160856		575	256	0.334839	5301.43	1	157688989	T	1	0.337891	0.484489	2.48753e-06	2.81237e-06	L0		B
FCRL3	1:157834858:G:A	1.49651e-20	0.508096	0.056739	4.55146e-06	1	157674321	157700769	ENSG00000160856		575	256	0.334839	5301.43	1	157834858	G	1	0.345703	0.166275	2.48753e-06	2.81237e-06	L0	0.00319687	B
FCRL3	1:157779754:C:T	1.5805e-20	-0.440723	0.0492441	4.63544e-06	1	157674321	157700769	ENSG00000160856		575	256	0.334839	5301.43	1	157779754	C	1	0.484375	0.707229	2.48753e-06	2.81237e-06	L0	0.00112858	B
FCRL3	1:157784250:A:G	1.58597e-20	-0.440695	0.0492427	4.6408e-06	1	157674321	157700769	ENSG00000160856		575	256	0.334839	5301.43	1	157784250	A	1	0.484375	0.707229	2.48753e-06	2.81237e-06	L0	0.00112843	B
FCRL3	1:157829133:G:T	1.6198e-20	0.506751	0.0566364	4.67372e-06	1	157674321	157700769	ENSG00000160856		575	256	0.334839	5301.43	1	157829133	G	1	0.347656	0.214788	2.48753e-06	2.81237e-06	L0	0.00305206	B
AL356276.1	1:157705483:C:T	1.34847e-12	-0.571949	0.0824475	4.7511e-06	1	157691762	157696459	ENSG00000227217		575	256	0.60903	1122.85	1	157705483	C	1	0.201172	0.84548	0.0034615	2.81237e-06	L1	0.0348576	B
AL356276.1	1:157701498:G:A	1.49105e-12	-0.564326	0.0815019	5.05103e-06	1	157691762	157696459	ENSG00000227217		575	256	0.60903	1122.85	1	157701498	G	1	0.203125	0.847513	0.0034615	2.81237e-06	L1	0.0335076	B
AL356276.1	1:157702508:G:A	1.49954e-12	-0.564371	0.0815171	5.06852e-06	1	157691762	157696459	ENSG00000227217		575	256	0.60903	1122.85	1	157702508	G	1	0.203125	0.847513	0.0034615	2.81237e-06	L1	0.0335528	B
AL356276.1	1:157725388:ATG:A	1.54306e-12	-0.476769	0.068901	5.15761e-06	1	157691762	157696459	ENSG00000227217		575	256	0.60903	1122.85	1	157725388	ATG	1	0.443359	0.613319	0.0034615	2.81237e-06	L1	0.00261115	B
AL356276.1	1:157699878:G:A	1.56161e-12	-0.56382	0.0814995	5.19528e-06	1	157691762	157696459	ENSG00000227217		575	256	0.60903	1122.85	1	157699878	G	1	0.203125	0.847513	0.0034615	2.81237e-06	L1	0.0330106	B
AL356276.1	1:157698600:T:C	1.65594e-12	-0.459239	0.0664559	5.38421e-06	1	157691762	157696459	ENSG00000227217		575	256	0.60903	1122.85	1	157698600	T	1	0.474609	0.262021	0.0034615	2.81237e-06	L1	0.00557376	B
FCRL3	1:157681764:G:A	2.4919e-20	-0.480528	0.0539535	5.39884e-06	1	157674321	157700769	ENSG00000160856		575	256	0.334839	5301.43	1	157681764	G	1	0.244141	0.610734	2.48753e-06	2.81237e-06	L0		B
FCRL3	1:157791629:C:T	2.4923e-20	-0.44921	0.0504372	5.39914e-06	1	157674321	157700769	ENSG00000160856		575	256	0.334839	5301.43	1	157791629	C	1	0.480469	0.531035	2.48753e-06	2.81237e-06	L0	0.000995891	B
FCRL3	1:157800451:C:T	2.86499e-20	-0.450445	0.0506517	5.65704e-06	1	157674321	157700769	ENSG00000160856		575	256	0.334839	5301.43	1	157800451	C	1	0.480469	0.531035	2.48753e-06	2.81237e-06	L0	0.00103102	B
FCRL3	1:157658769:T:C	3.20994e-20	-0.470688	0.0529931	5.87654e-06	1	157674321	157700769	ENSG00000160856		575	256	0.334839	5301.43	1	157658769	T	1	0.271484	0.5273	2.48753e-06	2.81237e-06	L0	0.00194854	B
FCRL3	1:157658913:CA:C	3.20994e-20	-0.470688	0.0529931	5.87654e-06	1	157674321	157700769	ENSG00000160856		575	256	0.334839	5301.43	1	157658913	CA	1	0.271484	0.5273	2.48753e-06	2.81237e-06	L0	0.00194854	B
FCRL3	1:157636843:A:G	3.38919e-20	-0.481318	0.0542217	5.98444e-06	1	157674321	157700769	ENSG00000160856		575	256	0.334839	5301.43	1	157636843	A	1	0.253906	0.410857	2.48753e-06	2.81237e-06	L0	0.0086696	B
AL356276.1	1:157708641:G:T	1.99443e-12	-0.522518	0.0758792	6.02998e-06	1	157691762	157696459	ENSG00000227217		575	256	0.60903	1122.85	1	157708641	G	1	0.267578	0.873231	0.0034615	2.81237e-06	L1	0.0229573	B
AL356276.1	1:157733448:T:A	2.11776e-12	0.463815	0.0674313	6.25441e-06	1	157691762	157696459	ENSG00000227217		575	256	0.60903	1122.85	1	157733448	T	1	0.466797	0.707276	0.0034615	2.81237e-06	L1	0.00297633	B
AL356276.1	1:157731459:T:C	2.17795e-12	-0.462071	0.0672136	6.36208e-06	1	157691762	157696459	ENSG00000227217		575	256	0.60903	1122.85	1	157731459	T	1	0.464844	0.802087	0.0034615	2.81237e-06	L1	0.00288289	B
FCRL3	1:157657986:A:G	4.58931e-20	-0.487669	0.0551184	6.62378e-06	1	157674321	157700769	ENSG00000160856		575	256	0.334839	5301.43	1	157657986	A	1	0.242188	0.497176	2.48753e-06	2.81237e-06	L0	0.00703181	B
FCRL5	1:157571147:C:T	2.41932e-24	-0.537338	0.0551758	6.74728e-06	1	157513377	157552515	ENSG00000143297		575	256	0.263057	6202.05	1	157571147	C	1	0.333984	0.208339	2.64015e-10	2.81237e-06	L0	0	B
FCRL3	1:157628372:G:A	5.18985e-20	-0.479142	0.0542275	6.90221e-06	1	157674321	157700769	ENSG00000160856		575	256	0.334839	5301.43	1	157628372	G	1	0.244141	0.395986	2.48753e-06	2.81237e-06	L0	0.0104772	B
FCRL3	1:157628643:A:G	5.18985e-20	-0.479142	0.0542275	6.90221e-06	1	157674321	157700769	ENSG00000160856		575	256	0.334839	5301.43	1	157628643	A	1	0.244141	0.395986	2.48753e-06	2.81237e-06	L0	0.0104772	B
FCRL3	1:157632227:T:C	5.19983e-20	-0.479068	0.0542203	6.90666e-06	1	157674321	157700769	ENSG00000160856		575	256	0.334839	5301.43	1	157632227	T	1	0.244141	0.395986	2.48753e-06	2.81237e-06	L0	0.0104768	B
FCRL3	1:157632358:C:T	5.19983e-20	-0.479068	0.0542203	6.90666e-06	1	157674321	157700769	ENSG00000160856		575	256	0.334839	5301.43	1	157632358	C	1	0.244141	0.395986	2.48753e-06	2.81237e-06	L0	0.0104768	B
FCRL3	1:157632489:A:G	5.19983e-20	-0.479068	0.0542203	6.90666e-06	1	157674321	157700769	ENSG00000160856		575	256	0.334839	5301.43	1	157632489	A	1	0.244141	0.395986	2.48753e-06	2.81237e-06	L0	0.0104768	B
FCRL3	1:157657558:ATAT:A	5.98422e-20	-0.402111	0.0455806	7.23934e-06	1	157674321	157700769	ENSG00000160856		575	256	0.334839	5301.43	1	157657558	ATAT	1	0.492188	0.212836	2.48753e-06	2.81237e-06	L0	0.0027525	B
AL356276.1	1:157765117:C:T	2.73132e-12	-0.473227	0.0691353	7.30267e-06	1	157691762	157696459	ENSG00000227217		575	256	0.60903	1122.85	1	157765117	C	1	0.460938	0.450902	0.0034615	2.81237e-06	L1	0.00602253	B
FCRL3	1:157651845:CT:C	6.48514e-20	-0.402343	0.0456472	7.43685e-06	1	157674321	157700769	ENSG00000160856		575	256	0.334839	5301.43	1	157651845	CT	1	0.490234	0.170554	2.48753e-06	2.81237e-06	L0	0.00257996	B
FCRL3	1:157652045:C:T	6.48514e-20	-0.402343	0.0456472	7.43685e-06	1	157674321	157700769	ENSG00000160856		575	256	0.334839	5301.43	1	157652045	C	1	0.490234	0.170554	2.48753e-06	2.81237e-06	L0	0.00257996	B
FCRL3	1:157651723:T:C	7.44362e-20	-0.486853	0.055319	7.78815e-06	1	157674321	157700769	ENSG00000160856		575	256	0.334839	5301.43	1	157651723	T	1	0.242188	0.497176	2.48753e-06	2.81237e-06	L0	0.00664423	B
FCRL3	1:157622311:G:T	7.63668e-20	-0.478017	0.0543305	7.85521e-06	1	157674321	157700769	ENSG00000160856		575	256	0.334839	5301.43	1	157622311	G	1	0.244141	0.395986	2.48753e-06	2.81237e-06	L0	0.0104595	B
FCRL3	1:157623613:G:A	7.63668e-20	-0.478017	0.0543305	7.85521e-06	1	157674321	157700769	ENSG00000160856		575	256	0.334839	5301.43	1	157623613	G	1	0.244141	0.395986	2.48753e-06	2.81237e-06	L0	0.0104595	B
FCRL3	1:157625381:G:A	7.63668e-20	-0.478017	0.0543305	7.85521e-06	1	157674321	157700769	ENSG00000160856		575	256	0.334839	5301.43	1	157625381	G	1	0.244141	0.395986	2.48753e-06	2.81237e-06	L0	0.0104595	B
FCRL3	1:157625620:G:A	7.63668e-20	-0.478017	0.0543305	7.85521e-06	1	157674321	157700769	ENSG00000160856		575	256	0.334839	5301.43	1	157625620	G	1	0.244141	0.395986	2.48753e-06	2.81237e-06	L0	0.0104595	B
FCRL3	1:157625672:C:A	7.63668e-20	-0.478017	0.0543305	7.85521e-06	1	157674321	157700769	ENSG00000160856		575	256	0.334839	5301.43	1	157625672	C	1	0.244141	0.395986	2.48753e-06	2.81237e-06	L0	0.0104595	B
FCRL3	1:157627649:G:A	7.63668e-20	-0.478017	0.0543305	7.85521e-06	1	157674321	157700769	ENSG00000160856		575	256	0.334839	5301.43	1	157627649	G	1	0.244141	0.395986	2.48753e-06	2.81237e-06	L0	0.0104595	B
FCRL3	1:157620122:T:C	7.64733e-20	-0.47799	0.0543282	7.85887e-06	1	157674321	157700769	ENSG00000160856		575	256	0.334839	5301.43	1	157620122	T	1	0.244141	0.395986	2.48753e-06	2.81237e-06	L0	0.010463	B
FCRL3	1:157624798:C:A	7.64733e-20	-0.47799	0.0543282	7.85887e-06	1	157674321	157700769	ENSG00000160856		575	256	0.334839	5301.43	1	157624798	C	1	0.244141	0.395986	2.48753e-06	2.81237e-06	L0	0.010463	B
FCRL3	1:157625254:C:T	7.64733e-20	-0.47799	0.0543282	7.85887e-06	1	157674321	157700769	ENSG00000160856		575	256	0.334839	5301.43	1	157625254	C	1	0.244141	0.395986	2.48753e-06	2.81237e-06	L0	0.010463	B
FCRL3	1:157625829:T:A	7.64733e-20	-0.47799	0.0543282	7.85887e-06	1	157674321	157700769	ENSG00000160856		575	256	0.334839	5301.43	1	157625829	T	1	0.244141	0.395986	2.48753e-06	2.81237e-06	L0	0.010463	B
FCRL3	1:157627159:C:T	7.64733e-20	-0.47799	0.0543282	7.85887e-06	1	157674321	157700769	ENSG00000160856		575	256	0.334839	5301.43	1	157627159	C	1	0.244141	0.395986	2.48753e-06	2.81237e-06	L0	0.010463	B
AL356276.1	1:157698911:A:C	3.15221e-12	-0.460079	0.0674004	7.96873e-06	1	157691762	157696459	ENSG00000227217		575	256	0.60903	1122.85	1	157698911	A	1	0.474609	0.262021	0.0034615	2.81237e-06	L1	0.00515528	B
FCRL3	1:157833087:T:C	8.33301e-20	0.493958	0.0561965	8.08811e-06	1	157674321	157700769	ENSG00000160856		575	256	0.334839	5301.43	1	157833087	T	1	0.423828	0.0545451	2.48753e-06	2.81237e-06	L0	0.00314506	B
FCRL3	1:157830356:TTC:T	8.52559e-20	0.494177	0.0562356	8.15022e-06	1	157674321	157700769	ENSG00000160856		575	256	0.334839	5301.43	1	157830356	TTC	1	0.423828	0.0545451	2.48753e-06	2.81237e-06	L0	0.00334276	B
AL356276.1	1:157703566:A:G	3.30072e-12	-0.512985	0.075218	8.19531e-06	1	157691762	157696459	ENSG00000227217		575	256	0.60903	1122.85	1	157703566	A	1	0.265625	1	0.0034615	2.81237e-06	L1	0.0171887	B
FCRL3	1:157829127:T:A	9.20136e-20	0.493519	0.0562083	8.36107e-06	1	157674321	157700769	ENSG00000160856		575	256	0.334839	5301.43	1	157829127	T	1	0.423828	0.0545451	2.48753e-06	2.81237e-06	L0	0.00319723	B
FCRL3	1:157665017:G:A	9.82541e-20	-0.486181	0.0554129	8.54682e-06	1	157674321	157700769	ENSG00000160856		575	256	0.334839	5301.43	1	157665017	G	1	0.242188	0.497176	2.48753e-06	2.81237e-06	L0	0.00645226	B
FCRL3	1:157628398:TA:T	9.9081e-20	-0.489871	0.0558387	8.57084e-06	1	157674321	157700769	ENSG00000160856		575	256	0.334839	5301.43	1	157628398	TA	1	0.240234	0.492488	2.48753e-06	2.81237e-06	L0	0.0102336	B
FCRL3	1:157841385:C:T	9.97029e-20	0.494493	0.0563694	8.58881e-06	1	157674321	157700769	ENSG00000160856		575	256	0.334839	5301.43	1	157841385	C	1	0.419922	0.0411233	2.48753e-06	2.81237e-06	L1	0.00354793	B
FCRL3	1:157802090:C:T	1.03914e-19	0.435414	0.0496576	8.70861e-06	1	157674321	157700769	ENSG00000160856		575	256	0.334839	5301.43	1	157802090	C	1	0.498047	0.802549	2.48753e-06	2.81237e-06	L0	0.00080859	B
FCRL3	1:157805107:T:C	1.37996e-19	-0.436291	0.0499157	9.57633e-06	1	157674321	157700769	ENSG00000160856		575	256	0.334839	5301.43	1	157805107	T	1	0.5	0.707604	2.48753e-06	2.81237e-06	L0	0.000796067	B
AL356276.1	1:157707224:G:C	5.1276e-12	-0.514114	0.0760357	1.07171e-05	1	157691762	157696459	ENSG00000227217		575	256	0.60903	1122.85	1	157707224	G	1	0.263672	1	0.0034615	2.81237e-06	L1	0.0149121	B
FCRL3	1:157639193:G:A	2.15311e-19	-0.487804	0.05609	1.11145e-05	1	157674321	157700769	ENSG00000160856		575	256	0.334839	5301.43	1	157639193	G	1	0.242188	0.497176	2.48753e-06	2.81237e-06	L0	0.00527132	B
FCRL3	1:157637024:G:A	2.25168e-19	-0.487791	0.056117	1.12823e-05	1	157674321	157700769	ENSG00000160856		575	256	0.334839	5301.43	1	157637024	G	1	0.242188	0.497176	2.48753e-06	2.81237e-06	L0	0.00528331	B
AL356276.1	1:157696854:T:C	5.67123e-12	-0.45749	0.0677961	1.13954e-05	1	157691762	157696459	ENSG00000227217		575	256	0.60903	1122.85	1	157696854	T	1	0.478516	0.315942	0.0034615	2.81237e-06	L1	0.00425253	B
FCRL3	1:157809392:T:A	2.34205e-19	0.445269	0.051248	1.1432e-05	1	157674321	157700769	ENSG00000160856		575	256	0.334839	5301.43	1	157809392	T	1	0.488281	0.707385	2.48753e-06	2.81237e-06	L0	0.000695049	B
FCRL3	1:157668174:C:T	2.38861e-19	-0.418597	0.048189	1.15076e-05	1	157674321	157700769	ENSG00000160856		575	256	0.334839	5301.43	1	157668174	C	1	0.390625	0.0186021	2.48753e-06	2.81237e-06	L0	0.000735247	B
FCRL3	1:157639862:A:G	2.77985e-19	-0.487676	0.0562386	1.21071e-05	1	157674321	157700769	ENSG00000160856		575	256	0.334839	5301.43	1	157639862	A	1	0.242188	0.497176	2.48753e-06	2.81237e-06	L0	0.00545511	B
AL356276.1	1:157724822:C:T	7.42721e-12	-0.453579	0.067579	1.343e-05	1	157691762	157696459	ENSG00000227217		575	256	0.60903	1122.85	1	157724822	C	1	0.458984	0.89991	0.0034615	2.81237e-06	L1	0.00261232	B
FCRL3	1:157810300:C:CT	3.81592e-19	0.446549	0.0516833	1.34619e-05	1	157674321	157700769	ENSG00000160856		575	256	0.334839	5301.43	1	157810300	C	1	0.488281	0.707385	2.48753e-06	2.81237e-06	L0	0.000639873	B
FCRL3	1:157667770:C:A	4.05154e-19	-0.389524	0.0451144	1.37347e-05	1	157674321	157700769	ENSG00000160856		575	256	0.334839	5301.43	1	157667770	C	1	0.458984	0.131587	2.48753e-06	2.81237e-06	L0	0.00290232	B
AL356276.1	1:157723932:A:G	8.04565e-12	-0.448374	0.0669109	1.41004e-05	1	157691762	157696459	ENSG00000227217		575	256	0.60903	1122.85	1	157723932	A	1	0.474609	0.900863	0.0034615	2.81237e-06	L1	0.00291094	B
AL356276.1	1:157722254:T:G	8.41188e-12	-0.448185	0.0669427	1.44879e-05	1	157691762	157696459	ENSG00000227217		575	256	0.60903	1122.85	1	157722254	T	1	0.472656	0.803027	0.0034615	2.81237e-06	L1	0.00288019	B
AL356276.1	1:157723924:G:C	8.41188e-12	-0.448185	0.0669427	1.44879e-05	1	157691762	157696459	ENSG00000227217		575	256	0.60903	1122.85	1	157723924	G	1	0.472656	0.803027	0.0034615	2.81237e-06	L1	0.00288019	B
FCRL3	1:157724169:C:CA	4.91128e-19	-0.43518	0.0505144	1.46489e-05	1	157674321	157700769	ENSG00000160856		575	256	0.334839	5301.43	1	157724169	C	1	0.353516	0.785199	2.48753e-06	2.81237e-06	L0	0.00575312	B
FCRL3	1:157651445:G:T	5.27689e-19	-0.392744	0.0456267	1.50053e-05	1	157674321	157700769	ENSG00000160856		575	256	0.334839	5301.43	1	157651445	G	1	0.455078	0.131796	2.48753e-06	2.81237e-06	L0	0.00254145	B
FCRL3	1:157647325:A:AAATAT	5.43309e-19	-0.392703	0.0456374	1.51526e-05	1	157674321	157700769	ENSG00000160856		575	256	0.334839	5301.43	1	157647325	A	1	0.455078	0.131796	2.48753e-06	2.81237e-06	L0	0.00252382	B
AL356276.1	1:157720625:C:T	9.20847e-12	-0.445535	0.0666685	1.53086e-05	1	157691762	157696459	ENSG00000227217		575	256	0.60903	1122.85	1	157720625	C	1	0.46875	0.802564	0.0034615	2.81237e-06	L1	0.00269272	B
AL356276.1	1:157723195:T:C	9.96665e-12	-0.447079	0.0670069	1.60644e-05	1	157691762	157696459	ENSG00000227217		575	256	0.60903	1122.85	1	157723195	T	1	0.472656	0.803027	0.0034615	2.81237e-06	L1	0.00276104	B
FCRL3	1:157645428:C:G	8.57269e-19	-0.391042	0.0456873	1.76526e-05	1	157674321	157700769	ENSG00000160856		575	256	0.334839	5301.43	1	157645428	C	1	0.455078	0.131796	2.48753e-06	2.81237e-06	L0	0.00231536	B
FCRL3	1:157646512:A:G	8.6194e-19	-0.390992	0.0456845	1.76848e-05	1	157674321	157700769	ENSG00000160856		575	256	0.334839	5301.43	1	157646512	A	1	0.455078	0.131796	2.48753e-06	2.81237e-06	L0	0.0023143	B
AL356276.1	1:157755474:T:G	1.24496e-11	-0.452068	0.0680628	1.8395e-05	1	157691762	157696459	ENSG00000227217		575	256	0.60903	1122.85	1	157755474	T	1	0.470703	0.707957	0.0034615	2.81237e-06	L1	0.00265501	B
FCRL3	1:157675332:GAGA:G	9.72315e-19	-0.380127	0.044478	1.84129e-05	1	157674321	157700769	ENSG00000160856		575	256	0.334839	5301.43	1	157675332	GAGA	1	0.478516	0.262823	2.48753e-06	2.81237e-06	L0		B
FCRL3	1:157822512:T:G	1.24714e-18	0.453362	0.0532037	2.00134e-05	1	157674321	157700769	ENSG00000160856		575	256	0.334839	5301.43	1	157822512	T	1	0.478516	0.452043	2.48753e-06	2.81237e-06	L0	0.000625258	B
FCRL3	1:157630726:C:T	1.27311e-18	-0.480525	0.0564053	2.0152e-05	1	157674321	157700769	ENSG00000160856		575	256	0.334839	5301.43	1	157630726	C	1	0.232422	0.482699	2.48753e-06	2.81237e-06	L0	0.00515379	B
FCRL3	1:157828210:G:A	1.42345e-18	0.454679	0.0534424	2.09194e-05	1	157674321	157700769	ENSG00000160856		575	256	0.334839	5301.43	1	157828210	G	1	0.478516	0.452043	2.48753e-06	2.81237e-06	L0	0.000606492	B
AL356276.1	1:157756679:G:GA	1.84436e-11	-0.450915	0.0684433	2.33698e-05	1	157691762	157696459	ENSG00000227217		575	256	0.60903	1122.85	1	157756679	G	1	0.464844	0.802087	0.0034615	2.81237e-06	L1	0.00224967	B
FCRL5	1:157576972:C:T	3.10371e-22	-0.516139	0.0554167	2.41938e-05	1	157513377	157552515	ENSG00000143297		575	256	0.263057	6202.05	1	157576972	C	1	0.326172	0.199903	2.64015e-10	2.81237e-06	L0	0	B
FCRL5	1:157575257:A:G	3.41018e-22	-0.515567	0.0554059	2.48005e-05	1	157513377	157552515	ENSG00000143297		575	256	0.263057	6202.05	1	157575257	A	1	0.326172	0.199903	2.64015e-10	2.81237e-06	L0	0	B
FCRL5	1:157575441:G:T	3.41018e-22	-0.515567	0.0554059	2.48005e-05	1	157513377	157552515	ENSG00000143297		575	256	0.263057	6202.05	1	157575441	G	1	0.326172	0.199903	2.64015e-10	2.81237e-06	L0	0	B
FCRL5	1:157576556:T:A	3.41018e-22	-0.515567	0.0554059	2.48005e-05	1	157513377	157552515	ENSG00000143297		575	256	0.263057	6202.05	1	157576556	T	1	0.326172	0.199903	2.64015e-10	2.81237e-06	L0	0	B
FCRL5	1:157578879:T:A	3.41018e-22	-0.515567	0.0554059	2.48005e-05	1	157513377	157552515	ENSG00000143297		575	256	0.263057	6202.05	1	157578879	T	1	0.326172	0.199903	2.64015e-10	2.81237e-06	L0	0	B
FCRL5	1:157572426:G:A	3.46088e-22	-0.515123	0.0553662	2.4897e-05	1	157513377	157552515	ENSG00000143297		575	256	0.263057	6202.05	1	157572426	G	1	0.324219	0.254335	2.64015e-10	2.81237e-06	L0	0	B
FCRL5	1:157571775:G:C	3.47703e-22	-0.515103	0.0553665	2.49275e-05	1	157513377	157552515	ENSG00000143297		575	256	0.263057	6202.05	1	157571775	G	1	0.324219	0.254335	2.64015e-10	2.81237e-06	L0	0	B
FCRL3	1:157669010:C:CT	2.40603e-18	-0.379818	0.0449256	2.4939e-05	1	157674321	157700769	ENSG00000160856		575	256	0.334839	5301.43	1	157669010	C	1	0.484375	0.455134	2.48753e-06	2.81237e-06	L0	0.00266688	B
FCRL5	1:157571884:A:C	3.78755e-22	-0.515026	0.0554042	2.54948e-05	1	157513377	157552515	ENSG00000143297		575	256	0.263057	6202.05	1	157571884	A	1	0.326172	0.199903	2.64015e-10	2.81237e-06	L0	0	B
FCRL5	1:157572255:G:A	3.78755e-22	-0.515026	0.0554042	2.54948e-05	1	157513377	157552515	ENSG00000143297		575	256	0.263057	6202.05	1	157572255	G	1	0.326172	0.199903	2.64015e-10	2.81237e-06	L0	0	B
FCRL5	1:157572284:A:C	3.78755e-22	-0.515026	0.0554042	2.54948e-05	1	157513377	157552515	ENSG00000143297		575	256	0.263057	6202.05	1	157572284	A	1	0.326172	0.199903	2.64015e-10	2.81237e-06	L0	0	B
FCRL5	1:157572718:G:GGA	3.78755e-22	-0.515026	0.0554042	2.54948e-05	1	157513377	157552515	ENSG00000143297		575	256	0.263057	6202.05	1	157572718	G	1	0.326172	0.199903	2.64015e-10	2.81237e-06	L0	0	B
FCRL5	1:157574088:G:A	4.39776e-22	-0.515968	0.0555865	2.65166e-05	1	157513377	157552515	ENSG00000143297		575	256	0.263057	6202.05	1	157574088	G	1	0.326172	0.199903	2.64015e-10	2.81237e-06	L0	0	B
FCRL5	1:157517598:T:C	5.3821e-22	0.541076	0.0584068	2.79636e-05	1	157513377	157552515	ENSG00000143297		575	256	0.263057	6202.05	1	157517598	T	1	0.314453	0.663551	2.64015e-10	2.81237e-06	L0		B
FCRL3	1:157624299:A:T	3.7172e-18	-0.479274	0.0569905	2.88493e-05	1	157674321	157700769	ENSG00000160856		575	256	0.334839	5301.43	1	157624299	A	1	0.232422	0.482699	2.48753e-06	2.81237e-06	L0	0.00543951	B
FCRL5	1:157579702:AC:A	6.39524e-22	-0.521408	0.0563792	2.92615e-05	1	157513377	157552515	ENSG00000143297		575	256	0.263057	6202.05	1	157579702	AC	1	0.316406	0.473432	2.64015e-10	2.81237e-06	L0	0	B
FCRL5	1:157579589:T:C	7.06418e-22	-0.519624	0.0562414	3.00374e-05	1	157513377	157552515	ENSG00000143297		575	256	0.263057	6202.05	1	157579589	T	1	0.318359	0.565384	2.64015e-10	2.81237e-06	L0	0	B
FCRL5	1:157579659:A:G	7.06418e-22	-0.519624	0.0562414	3.00374e-05	1	157513377	157552515	ENSG00000143297		575	256	0.263057	6202.05	1	157579659	A	1	0.318359	0.565384	2.64015e-10	2.81237e-06	L0	0	B
FCRL3	1:157719862:T:C	4.74376e-18	-0.432654	0.0516011	3.13038e-05	1	157674321	157700769	ENSG00000160856		575	256	0.334839	5301.43	1	157719862	T	1	0.273438	0.349412	2.48753e-06	2.81237e-06	L0	0.0181021	B
FCRL3	1:157620204:G:T	4.91844e-18	0.406314	0.0484813	3.16851e-05	1	157674321	157700769	ENSG00000160856		575	256	0.334839	5301.43	1	157620204	G	1	0.408203	0.300181	2.48753e-06	2.81237e-06	L0	0.00132684	B
FCRL3	1:157621346:T:A	4.91844e-18	0.406314	0.0484813	3.16851e-05	1	157674321	157700769	ENSG00000160856		575	256	0.334839	5301.43	1	157621346	T	1	0.408203	0.300181	2.48753e-06	2.81237e-06	L0	0.00132684	B
FCRL3	1:157621489:G:C	4.91844e-18	0.406314	0.0484813	3.16851e-05	1	157674321	157700769	ENSG00000160856		575	256	0.334839	5301.43	1	157621489	G	1	0.408203	0.300181	2.48753e-06	2.81237e-06	L0	0.00132684	B
FCRL3	1:157621560:C:A	4.91844e-18	0.406314	0.0484813	3.16851e-05	1	157674321	157700769	ENSG00000160856		575	256	0.334839	5301.43	1	157621560	C	1	0.408203	0.300181	2.48753e-06	2.81237e-06	L0	0.00132684	B
FCRL3	1:157618602:C:T	4.92236e-18	0.406321	0.0484826	3.16936e-05	1	157674321	157700769	ENSG00000160856		575	256	0.334839	5301.43	1	157618602	C	1	0.408203	0.300181	2.48753e-06	2.81237e-06	L0	0.00132646	B
FCRL3	1:157681314:T:C	5.1188e-18	-0.421394	0.0503054	3.21116e-05	1	157674321	157700769	ENSG00000160856		575	256	0.334839	5301.43	1	157681314	T	1	0.279297	0.756716	2.48753e-06	2.81237e-06	L0		B
FCRL3	1:157681728:G:C	5.24447e-18	-0.421164	0.050293	3.23735e-05	1	157674321	157700769	ENSG00000160856		575	256	0.334839	5301.43	1	157681728	G	1	0.279297	0.756716	2.48753e-06	2.81237e-06	L0		B
FCRL5	1:157579535:T:G	9.43304e-22	-0.517482	0.0561703	3.24115e-05	1	157513377	157552515	ENSG00000143297		575	256	0.263057	6202.05	1	157579535	T	1	0.320312	0.472556	2.64015e-10	2.81237e-06	L0	0	B
FCRL3	1:157669169:C:T	5.31467e-18	-0.421149	0.0502995	3.25179e-05	1	157674321	157700769	ENSG00000160856		575	256	0.334839	5301.43	1	157669169	C	1	0.279297	0.756716	2.48753e-06	2.81237e-06	L0	0.00902218	B
FCRL3	1:157677736:A:T	5.38888e-18	-0.421038	0.0502949	3.26692e-05	1	157674321	157700769	ENSG00000160856		575	256	0.334839	5301.43	1	157677736	A	1	0.279297	0.756716	2.48753e-06	2.81237e-06	L0		B
FCRL3	1:157687578:A:T	6.09643e-18	-0.419484	0.0501859	3.4047e-05	1	157674321	157700769	ENSG00000160856		575	256	0.334839	5301.43	1	157687578	A	1	0.279297	0.756716	2.48753e-06	2.81237e-06	L0		B
FCRL3	1:157688052:A:G	6.10337e-18	-0.419479	0.050186	3.406e-05	1	157674321	157700769	ENSG00000160856		575	256	0.334839	5301.43	1	157688052	A	1	0.279297	0.756716	2.48753e-06	2.81237e-06	L0		B
FCRL3	1:157719997:T:C	6.37913e-18	-0.434147	0.0519694	3.45677e-05	1	157674321	157700769	ENSG00000160856		575	256	0.334839	5301.43	1	157719997	T	1	0.273438	0.349412	2.48753e-06	2.81237e-06	L0	0.0174277	B
FCRL5	1:157581160:C:T	1.20971e-21	-0.517946	0.0563601	3.46033e-05	1	157513377	157552515	ENSG00000143297		575	256	0.263057	6202.05	1	157581160	C	1	0.318359	0.565384	2.64015e-10	2.81237e-06	L0	0	B
AL356276.1	1:157712211:C:CT	3.6118e-11	0.446738	0.0687811	3.51899e-05	1	157691762	157696459	ENSG00000227217		575	256	0.60903	1122.85	1	157712211	C	1	0.478516	0.616167	0.0034615	2.81237e-06	L1	0.00182938	B
FCRL3	1:157625524:G:A	7.73396e-18	0.407365	0.0488806	3.68703e-05	1	157674321	157700769	ENSG00000160856		575	256	0.334839	5301.43	1	157625524	G	1	0.404297	0.299428	2.48753e-06	2.81237e-06	L0	0.00111141	B
FCRL3	1:157621343:T:G	7.73878e-18	0.407351	0.0488794	3.6878e-05	1	157674321	157700769	ENSG00000160856		575	256	0.334839	5301.43	1	157621343	T	1	0.404297	0.299428	2.48753e-06	2.81237e-06	L0	0.00111127	B
FCRL3	1:157674077:A:G	7.96876e-18	-0.374313	0.0449315	3.72414e-05	1	157674321	157700769	ENSG00000160856		575	256	0.334839	5301.43	1	157674077	A	1	0.486328	0.533633	2.48753e-06	2.81237e-06	L0	0.00260211	B
FCRL3	1:157772011:A:G	7.97837e-18	-0.471355	0.056581	3.72564e-05	1	157674321	157700769	ENSG00000160856		575	256	0.334839	5301.43	1	157772011	A	1	0.269531	0.874682	2.48753e-06	2.81237e-06	L0	0.0047181	B
FCRL3	1:157774352:A:T	8.0299e-18	-0.471365	0.0565867	3.73368e-05	1	157674321	157700769	ENSG00000160856		575	256	0.334839	5301.43	1	157774352	A	1	0.269531	0.874682	2.48753e-06	2.81237e-06	L0	0.00471235	B
FCRL3	1:157618640:G:A	9.71927e-18	0.406244	0.0488859	3.98018e-05	1	157674321	157700769	ENSG00000160856		575	256	0.334839	5301.43	1	157618640	G	1	0.404297	0.299428	2.48753e-06	2.81237e-06	L0	0.00106424	B
FCRL3	1:157623739:G:C	9.72697e-18	0.406244	0.0488865	3.98124e-05	1	157674321	157700769	ENSG00000160856		575	256	0.334839	5301.43	1	157623739	G	1	0.404297	0.299428	2.48753e-06	2.81237e-06	L0	0.00106394	B
FCRL3	1:157626348:T:C	9.7293e-18	0.406235	0.0488855	3.98156e-05	1	157674321	157700769	ENSG00000160856		575	256	0.334839	5301.43	1	157626348	T	1	0.404297	0.299428	2.48753e-06	2.81237e-06	L0	0.00106384	B
FCRL3	1:157663275:A:G	1.07739e-17	-0.430655	0.0518908	4.11988e-05	1	157674321	157700769	ENSG00000160856		575	256	0.334839	5301.43	1	157663275	A	1	0.279297	0.53551	2.48753e-06	2.81237e-06	L0	0.00909476	B
FCRL3	1:157618746:T:C	1.09807e-17	0.405611	0.0488848	4.14618e-05	1	157674321	157700769	ENSG00000160856		575	256	0.334839	5301.43	1	157618746	T	1	0.402344	0.243079	2.48753e-06	2.81237e-06	L0	0.00101358	B
AL356276.1	1:157719997:T:C	5.12143e-11	-0.478606	0.0742472	4.353e-05	1	157691762	157696459	ENSG00000227217		575	256	0.60903	1122.85	1	157719997	T	1	0.273438	0.349412	0.0034615	2.81237e-06	L1	0.00727588	B
FCRL3	1:157765326:G:A	1.31018e-17	-0.473109	0.0571473	4.39876e-05	1	157674321	157700769	ENSG00000160856		575	256	0.334839	5301.43	1	157765326	G	1	0.269531	0.874682	2.48753e-06	2.81237e-06	L0	0.00445367	B
AL356276.1	1:157667752:C:CAA	5.23522e-11	-0.635699	0.0986647	4.41164e-05	1	157691762	157696459	ENSG00000227217		575	256	0.60903	1122.85	1	157667752	C	1	0.1875	0.681839	0.0034615	2.81237e-06	L1	0.00445502	B
FCRL3	1:157698637:G:A	1.33375e-17	-0.451927	0.0546011	4.42511e-05	1	157674321	157700769	ENSG00000160856		575	256	0.334839	5301.43	1	157698637	G	1	0.238281	0.8638	2.48753e-06	2.81237e-06	L0		B
FCRL3	1:157724676:G:T	1.35005e-17	-0.432821	0.0523007	4.44314e-05	1	157674321	157700769	ENSG00000160856		575	256	0.334839	5301.43	1	157724676	G	1	0.273438	0.349412	2.48753e-06	2.81237e-06	L0	0.0162714	B
AL356276.1	1:157719862:T:C	5.3483e-11	-0.474765	0.0737212	4.46944e-05	1	157691762	157696459	ENSG00000227217		575	256	0.60903	1122.85	1	157719862	T	1	0.273438	0.349412	0.0034615	2.81237e-06	L1	0.00746939	B
FCRL3	1:157808899:A:AT	1.52157e-17	-0.436116	0.0527792	4.62469e-05	1	157674321	157700769	ENSG00000160856		575	256	0.334839	5301.43	1	157808899	A	1	0.419922	0.308006	2.48753e-06	2.81237e-06	L0	0.00136169	B
FCRL3	1:157809393:A:T	1.57094e-17	-0.441034	0.0533961	4.6744e-05	1	157674321	157700769	ENSG00000160856		575	256	0.334839	5301.43	1	157809393	A	1	0.414062	0.156667	2.48753e-06	2.81237e-06	L0	0.00164033	B
FCRL3	1:157808844:T:C	1.58523e-17	-0.435847	0.0527742	4.68859e-05	1	157674321	157700769	ENSG00000160856		575	256	0.334839	5301.43	1	157808844	T	1	0.419922	0.308006	2.48753e-06	2.81237e-06	L0	0.00136822	B
FCRL3	1:157809496:T:C	1.65569e-17	-0.439285	0.0532199	4.75737e-05	1	157674321	157700769	ENSG00000160856		575	256	0.334839	5301.43	1	157809496	T	1	0.416016	0.19928	2.48753e-06	2.81237e-06	L0	0.0014988	B
FCRL3	1:157780921:C:G	1.76347e-17	-0.47845	0.0580116	4.8589e-05	1	157674321	157700769	ENSG00000160856		575	256	0.334839	5301.43	1	157780921	C	1	0.263672	0.873044	2.48753e-06	2.81237e-06	L0	0.00476359	B
FCRL3	1:157784569:A:G	1.76947e-17	-0.478436	0.0580123	4.86442e-05	1	157674321	157700769	ENSG00000160856		575	256	0.334839	5301.43	1	157784569	A	1	0.263672	0.873044	2.48753e-06	2.81237e-06	L0	0.00475748	B
FCRL3	1:157617436:A:G	1.79304e-17	0.402889	0.0488603	4.88602e-05	1	157674321	157700769	ENSG00000160856		575	256	0.334839	5301.43	1	157617436	A	1	0.394531	0.295471	2.48753e-06	2.81237e-06	L0	0.00133853	B
AL356276.1	1:157724676:G:T	6.21864e-11	-0.479611	0.0747207	4.89928e-05	1	157691762	157696459	ENSG00000227217		575	256	0.60903	1122.85	1	157724676	G	1	0.273438	0.349412	0.0034615	2.81237e-06	L1	0.00655279	B
FCRL3	1:157620692:T:C	1.86222e-17	0.400482	0.0485919	4.94835e-05	1	157674321	157700769	ENSG00000160856		575	256	0.334839	5301.43	1	157620692	T	1	0.410156	0.30393	2.48753e-06	2.81237e-06	L0	0.00127969	B
FCRL3	1:157642630:C:T	1.93876e-17	0.394961	0.0479467	5.01554e-05	1	157674321	157700769	ENSG00000160856		575	256	0.334839	5301.43	1	157642630	C	1	0.40625	0.364185	2.48753e-06	2.81237e-06	L0	0.000893714	B
FCRL3	1:157639775:C:T	1.95022e-17	0.395142	0.0479724	5.02545e-05	1	157674321	157700769	ENSG00000160856		575	256	0.334839	5301.43	1	157639775	C	1	0.40625	0.364185	2.48753e-06	2.81237e-06	L0	0.000888403	B
FCRL3	1:157756670:C:T	2.10238e-17	-0.442529	0.0537772	5.15348e-05	1	157674321	157700769	ENSG00000160856		575	256	0.334839	5301.43	1	157756670	C	1	0.263672	0.519118	2.48753e-06	2.81237e-06	L0	0.00420142	B
FCRL3	1:157732158:T:A	2.15812e-17	-0.442032	0.053735	5.19883e-05	1	157674321	157700769	ENSG00000160856		575	256	0.334839	5301.43	1	157732158	T	1	0.277344	0.532159	2.48753e-06	2.81237e-06	L0	0.0121671	B
FCRL3	1:157747238:A:G	2.16033e-17	-0.448708	0.0545472	5.20061e-05	1	157674321	157700769	ENSG00000160856		575	256	0.334839	5301.43	1	157747238	A	1	0.263672	0.519118	2.48753e-06	2.81237e-06	L0	0.00410021	B
FCRL3	1:157781487:C:CT	2.34644e-17	-0.490779	0.0597252	5.34652e-05	1	157674321	157700769	ENSG00000160856		575	256	0.334839	5301.43	1	157781487	C	1	0.261719	0.517436	2.48753e-06	2.81237e-06	L0	0.00458945	B
FCRL3	1:157811050:A:G	2.50239e-17	-0.441404	0.0537612	5.46297e-05	1	157674321	157700769	ENSG00000160856		575	256	0.334839	5301.43	1	157811050	A	1	0.410156	0.0925333	2.48753e-06	2.81237e-06	L0	0.00154239	B
FCRL3	1:157756543:G:A	2.85964e-17	-0.449142	0.0547982	5.71261e-05	1	157674321	157700769	ENSG00000160856		575	256	0.334839	5301.43	1	157756543	G	1	0.261719	0.42063	2.48753e-06	2.81237e-06	L0	0.00403185	B
FCRL3	1:157637997:A:G	2.92012e-17	0.392918	0.0479515	5.75279e-05	1	157674321	157700769	ENSG00000160856		575	256	0.334839	5301.43	1	157637997	A	1	0.40625	0.364185	2.48753e-06	2.81237e-06	L0	0.000844561	B
FCRL3	1:157636212:G:A	2.94256e-17	0.392879	0.0479515	5.76755e-05	1	157674321	157700769	ENSG00000160856		575	256	0.334839	5301.43	1	157636212	G	1	0.40625	0.364185	2.48753e-06	2.81237e-06	L0	0.000844994	B
FCRL3	1:157637729:A:G	2.94256e-17	0.392879	0.0479515	5.76755e-05	1	157674321	157700769	ENSG00000160856		575	256	0.334839	5301.43	1	157637729	A	1	0.40625	0.364185	2.48753e-06	2.81237e-06	L0	0.000844994	B
FCRL3	1:157641843:A:G	2.95255e-17	0.392832	0.0479478	5.7741e-05	1	157674321	157700769	ENSG00000160856		575	256	0.334839	5301.43	1	157641843	A	1	0.40625	0.364185	2.48753e-06	2.81237e-06	L0	0.000844136	B
FCRL5	1:157580567:C:T	8.7837e-21	-0.509287	0.0565534	5.8292e-05	1	157513377	157552515	ENSG00000143297		575	256	0.263057	6202.05	1	157580567	C	1	0.314453	0.663551	2.64015e-10	2.81237e-06	L0	0	B
FCRL5	1:157580627:A:C	8.7837e-21	-0.509287	0.0565534	5.8292e-05	1	157513377	157552515	ENSG00000143297		575	256	0.263057	6202.05	1	157580627	A	1	0.314453	0.663551	2.64015e-10	2.81237e-06	L0	0	B
FCRL3	1:157666187:G:C	3.16866e-17	-0.427744	0.052257	5.9123e-05	1	157674321	157700769	ENSG00000160856		575	256	0.334839	5301.43	1	157666187	G	1	0.277344	0.643476	2.48753e-06	2.81237e-06	L0	0.00859197	B
FCRL3	1:157798210:G:C	3.23181e-17	-0.479997	0.0586558	5.9515e-05	1	157674321	157700769	ENSG00000160856		575	256	0.334839	5301.43	1	157798210	G	1	0.265625	0.872681	2.48753e-06	2.81237e-06	L0	0.00450419	B
FCRL3	1:157810088:T:C	3.25764e-17	-0.43809	0.0535403	5.96738e-05	1	157674321	157700769	ENSG00000160856		575	256	0.334839	5301.43	1	157810088	T	1	0.412109	0.121308	2.48753e-06	2.81237e-06	L0	0.00159849	B
FCRL3	1:157811034:A:G	3.25764e-17	-0.43809	0.0535403	5.96738e-05	1	157674321	157700769	ENSG00000160856		575	256	0.334839	5301.43	1	157811034	A	1	0.412109	0.121308	2.48753e-06	2.81237e-06	L0	0.00159849	B
AL356276.1	1:157712515:CT:C	9.21375e-11	-0.441322	0.0693593	6.2247e-05	1	157691762	157696459	ENSG00000227217		575	256	0.60903	1122.85	1	157712515	CT	1	0.408203	0.520593	0.0034615	2.81237e-06	L1	0.00256095	B
FCRL3	1:157810300:CTT:C	3.93198e-17	-0.437433	0.0535915	6.3554e-05	1	157674321	157700769	ENSG00000160856		575	256	0.334839	5301.43	1	157810300	CTT	1	0.412109	0.121308	2.48753e-06	2.81237e-06	L0	0.00149157	B
FCRL3	1:157703838:T:C	3.93416e-17	-0.461854	0.0565837	6.35658e-05	1	157674321	157700769	ENSG00000160856		575	256	0.334839	5301.43	1	157703838	T	1	0.259766	0.142374	2.48753e-06	2.81237e-06	L0	0.00164816	B
FCRL3	1:157818480:A:G	3.96336e-17	-0.438824	0.0537675	6.37234e-05	1	157674321	157700769	ENSG00000160856		575	256	0.334839	5301.43	1	157818480	A	1	0.408203	0.0534648	2.48753e-06	2.81237e-06	L0	0.00150158	B
FCRL3	1:157811102:A:G	4.01739e-17	-0.438716	0.0537638	6.4013e-05	1	157674321	157700769	ENSG00000160856		575	256	0.334839	5301.43	1	157811102	A	1	0.408203	0.0534648	2.48753e-06	2.81237e-06	L0	0.00150044	B
FCRL3	1:157811898:T:G	4.01739e-17	-0.438716	0.0537638	6.4013e-05	1	157674321	157700769	ENSG00000160856		575	256	0.334839	5301.43	1	157811898	T	1	0.408203	0.0534648	2.48753e-06	2.81237e-06	L0	0.00150044	B
FCRL3	1:157812033:A:G	4.01739e-17	-0.438716	0.0537638	6.4013e-05	1	157674321	157700769	ENSG00000160856		575	256	0.334839	5301.43	1	157812033	A	1	0.408203	0.0534648	2.48753e-06	2.81237e-06	L0	0.00150044	B
FCRL3	1:157812428:G:C	4.01739e-17	-0.438716	0.0537638	6.4013e-05	1	157674321	157700769	ENSG00000160856		575	256	0.334839	5301.43	1	157812428	G	1	0.408203	0.0534648	2.48753e-06	2.81237e-06	L0	0.00150044	B
FCRL3	1:157812791:T:C	4.01739e-17	-0.438716	0.0537638	6.4013e-05	1	157674321	157700769	ENSG00000160856		575	256	0.334839	5301.43	1	157812791	T	1	0.408203	0.0534648	2.48753e-06	2.81237e-06	L0	0.00150044	B
FCRL3	1:157812972:C:G	4.01739e-17	-0.438716	0.0537638	6.4013e-05	1	157674321	157700769	ENSG00000160856		575	256	0.334839	5301.43	1	157812972	C	1	0.408203	0.0534648	2.48753e-06	2.81237e-06	L0	0.00150044	B
FCRL3	1:157813213:A:G	4.01739e-17	-0.438716	0.0537638	6.4013e-05	1	157674321	157700769	ENSG00000160856		575	256	0.334839	5301.43	1	157813213	A	1	0.408203	0.0534648	2.48753e-06	2.81237e-06	L0	0.00150044	B
FCRL3	1:157818658:G:A	4.10739e-17	-0.438629	0.0537687	6.44896e-05	1	157674321	157700769	ENSG00000160856		575	256	0.334839	5301.43	1	157818658	G	1	0.408203	0.0534648	2.48753e-06	2.81237e-06	L0	0.00149984	B
FCRL3	1:157818731:T:C	4.12248e-17	-0.438635	0.053772	6.45688e-05	1	157674321	157700769	ENSG00000160856		575	256	0.334839	5301.43	1	157818731	T	1	0.408203	0.0534648	2.48753e-06	2.81237e-06	L0	0.00149957	B
FCRL3	1:157818230:G:A	4.73263e-17	-0.437811	0.0537684	6.7623e-05	1	157674321	157700769	ENSG00000160856		575	256	0.334839	5301.43	1	157818230	G	1	0.408203	0.0534648	2.48753e-06	2.81237e-06	L0	0.00153408	B
FCRL3	1:157817147:A:G	4.74391e-17	-0.437796	0.0537683	6.76769e-05	1	157674321	157700769	ENSG00000160856		575	256	0.334839	5301.43	1	157817147	A	1	0.408203	0.0534648	2.48753e-06	2.81237e-06	L0	0.00153516	B
FCRL3	1:157817263:CA:C	4.74391e-17	-0.437796	0.0537683	6.76769e-05	1	157674321	157700769	ENSG00000160856		575	256	0.334839	5301.43	1	157817263	CA	1	0.408203	0.0534648	2.48753e-06	2.81237e-06	L0	0.00153516	B
FCRL3	1:157813542:T:A	4.75473e-17	-0.437717	0.0537601	6.77286e-05	1	157674321	157700769	ENSG00000160856		575	256	0.334839	5301.43	1	157813542	T	1	0.408203	0.0534648	2.48753e-06	2.81237e-06	L0	0.0015372	B
FCRL3	1:157813695:C:T	4.77113e-17	-0.437689	0.0537592	6.78067e-05	1	157674321	157700769	ENSG00000160856		575	256	0.334839	5301.43	1	157813695	C	1	0.408203	0.0534648	2.48753e-06	2.81237e-06	L0	0.00153674	B
FCRL3	1:157814537:G:A	4.77113e-17	-0.437689	0.0537592	6.78067e-05	1	157674321	157700769	ENSG00000160856		575	256	0.334839	5301.43	1	157814537	G	1	0.408203	0.0534648	2.48753e-06	2.81237e-06	L0	0.00153674	B
FCRL3	1:157814610:G:A	4.77113e-17	-0.437689	0.0537592	6.78067e-05	1	157674321	157700769	ENSG00000160856		575	256	0.334839	5301.43	1	157814610	G	1	0.408203	0.0534648	2.48753e-06	2.81237e-06	L0	0.00153674	B
FCRL3	1:157815027:C:T	4.77113e-17	-0.437689	0.0537592	6.78067e-05	1	157674321	157700769	ENSG00000160856		575	256	0.334839	5301.43	1	157815027	C	1	0.408203	0.0534648	2.48753e-06	2.81237e-06	L0	0.00153674	B
FCRL3	1:157817337:C:G	4.78392e-17	-0.437831	0.0537785	6.78675e-05	1	157674321	157700769	ENSG00000160856		575	256	0.334839	5301.43	1	157817337	C	1	0.408203	0.0534648	2.48753e-06	2.81237e-06	L0	0.0015342	B
FCRL3	1:157805707:C:T	5.07498e-17	-0.483121	0.0593877	6.9223e-05	1	157674321	157700769	ENSG00000160856		575	256	0.334839	5301.43	1	157805707	C	1	0.255859	0.870859	2.48753e-06	2.81237e-06	L0	0.00465409	B
FCRL3	1:157796683:C:T	5.20761e-17	-0.480755	0.0591169	6.98236e-05	1	157674321	157700769	ENSG00000160856		575	256	0.334839	5301.43	1	157796683	C	1	0.255859	0.870859	2.48753e-06	2.81237e-06	L0	0.00457071	B
FCRL3	1:157804857:CT:C	5.26922e-17	-0.483331	0.0594429	7.00991e-05	1	157674321	157700769	ENSG00000160856		575	256	0.334839	5301.43	1	157804857	CT	1	0.255859	0.870859	2.48753e-06	2.81237e-06	L0	0.00458454	B
FCRL3	1:157650353:T:C	5.3906e-17	-0.429098	0.0527889	7.06357e-05	1	157674321	157700769	ENSG00000160856		575	256	0.334839	5301.43	1	157650353	T	1	0.277344	0.643476	2.48753e-06	2.81237e-06	L0	0.00787711	B
FCRL3	1:157645471:T:A	5.94842e-17	-0.429642	0.0529247	7.30035e-05	1	157674321	157700769	ENSG00000160856		575	256	0.334839	5301.43	1	157645471	T	1	0.277344	0.643476	2.48753e-06	2.81237e-06	L0	0.0070578	B
AL356276.1	1:157767714:G:A	1.23851e-10	-0.413137	0.0653654	7.45342e-05	1	157691762	157696459	ENSG00000227217		575	256	0.60903	1122.85	1	157767714	G	1	0.484375	0.707229	0.0034615	2.81237e-06	L1	0.00284835	B
AL356276.1	1:157770399:A:G	1.24268e-10	-0.413115	0.0653669	7.4687e-05	1	157691762	157696459	ENSG00000227217		575	256	0.60903	1122.85	1	157770399	A	1	0.484375	0.707229	0.0034615	2.81237e-06	L1	0.00284845	B
AL356276.1	1:157778774:A:G	1.35154e-10	-0.439879	0.0697352	7.86061e-05	1	157691762	157696459	ENSG00000227217		575	256	0.60903	1122.85	1	157778774	A	1	0.488281	0.531532	0.0034615	2.81237e-06	L1	0.00302756	B
FCRL3	1:157732227:G:A	8.53225e-17	-0.430489	0.0532846	8.23759e-05	1	157674321	157700769	ENSG00000160856		575	256	0.334839	5301.43	1	157732227	G	1	0.275391	0.433966	2.48753e-06	2.81237e-06	L0	0.00702317	B
AL356276.1	1:157764025:A:G	1.46327e-10	-0.431098	0.0684676	8.25021e-05	1	157691762	157696459	ENSG00000227217		575	256	0.60903	1122.85	1	157764025	A	1	0.484375	0.707229	0.0034615	2.81237e-06	L1	0.00285646	B
FCRL5	1:157607296:A:G	3.60286e-20	-0.501483	0.0565308	8.44997e-05	1	157513377	157552515	ENSG00000143297		575	256	0.263057	6202.05	1	157607296	A	1	0.337891	0.888831	2.64015e-10	2.81237e-06	L0	0	B
AL356276.1	1:157771447:T:A	1.61642e-10	-0.427492	0.0680507	8.76585e-05	1	157691762	157696459	ENSG00000227217		575	256	0.60903	1122.85	1	157771447	T	1	0.484375	0.707229	0.0034615	2.81237e-06	L1	0.00280502	B
AL356276.1	1:157784250:A:G	1.6194e-10	-0.441929	0.0703517	8.77567e-05	1	157691762	157696459	ENSG00000227217		575	256	0.60903	1122.85	1	157784250	A	1	0.484375	0.707229	0.0034615	2.81237e-06	L1	0.00288346	B
AL356276.1	1:157779754:C:T	1.6214e-10	-0.441929	0.0703537	8.78227e-05	1	157691762	157696459	ENSG00000227217		575	256	0.60903	1122.85	1	157779754	C	1	0.484375	0.707229	0.0034615	2.81237e-06	L1	0.00288347	B
AL356276.1	1:157770396:GTC:G	1.63906e-10	-0.427293	0.0680408	8.8404e-05	1	157691762	157696459	ENSG00000227217		575	256	0.60903	1122.85	1	157770396	GTC	1	0.484375	0.707229	0.0034615	2.81237e-06	L1	0.00279773	B
FCRL3	1:157742232:AT:A	1.07384e-16	-0.431898	0.0536244	8.89698e-05	1	157674321	157700769	ENSG00000160856		575	256	0.334839	5301.43	1	157742232	AT	1	0.275391	0.433966	2.48753e-06	2.81237e-06	L0	0.00643896	B
FCRL3	1:157743996:G:A	1.08203e-16	-0.431848	0.0536236	8.91963e-05	1	157674321	157700769	ENSG00000160856		575	256	0.334839	5301.43	1	157743996	G	1	0.275391	0.433966	2.48753e-06	2.81237e-06	L0	0.00643523	B
AL356276.1	1:157732158:T:A	1.69346e-10	-0.481747	0.0767697	9.01797e-05	1	157691762	157696459	ENSG00000227217		575	256	0.60903	1122.85	1	157732158	T	1	0.277344	0.532159	0.0034615	2.81237e-06	L1	0.00587151	B
FCRL3	1:157819297:T:TA	1.12976e-16	-0.437248	0.0543259	9.0495e-05	1	157674321	157700769	ENSG00000160856		575	256	0.334839	5301.43	1	157819297	T	1	0.398438	0.0919824	2.48753e-06	2.81237e-06	L0	0.00112949	B
FCRL3	1:157760238:T:C	1.14454e-16	-0.446478	0.0554824	9.08897e-05	1	157674321	157700769	ENSG00000160856		575	256	0.334839	5301.43	1	157760238	T	1	0.267578	0.632128	2.48753e-06	2.81237e-06	L0	0.00372074	B
FCRL3	1:157763321:G:A	1.26828e-16	-0.446938	0.0556168	9.40683e-05	1	157674321	157700769	ENSG00000160856		575	256	0.334839	5301.43	1	157763321	G	1	0.267578	0.632128	2.48753e-06	2.81237e-06	L0	0.00374237	B
FCRL3	1:157763442:T:A	1.33581e-16	-0.446539	0.0556063	9.57166e-05	1	157674321	157700769	ENSG00000160856		575	256	0.334839	5301.43	1	157763442	T	1	0.267578	0.632128	2.48753e-06	2.81237e-06	L0	0.00371368	B
FCRL3	1:157763589:T:G	1.35061e-16	-0.446327	0.0555881	9.60703e-05	1	157674321	157700769	ENSG00000160856		575	256	0.334839	5301.43	1	157763589	T	1	0.267578	0.632128	2.48753e-06	2.81237e-06	L0	0.00371455	B
FCRL3	1:157655723:T:C	1.38226e-16	-0.428007	0.0533233	9.68185e-05	1	157674321	157700769	ENSG00000160856		575	256	0.334839	5301.43	1	157655723	T	1	0.275391	0.638785	2.48753e-06	2.81237e-06	L0	0.00812105	B
FCRL3	1:157615967:C:G	1.49329e-16	0.391365	0.0488095	9.93557e-05	1	157674321	157700769	ENSG00000160856		575	256	0.334839	5301.43	1	157615967	C	1	0.394531	0.432737	2.48753e-06	2.81237e-06	L0	0.00118219	B
FCRL3	1:157616377:G:A	1.49329e-16	0.391365	0.0488095	9.93557e-05	1	157674321	157700769	ENSG00000160856		575	256	0.334839	5301.43	1	157616377	G	1	0.394531	0.432737	2.48753e-06	2.81237e-06	L0	0.00118219	B
AL356276.1	1:157791629:C:T	1.99465e-10	-0.450467	0.0720583	9.96335e-05	1	157691762	157696459	ENSG00000227217		575	256	0.60903	1122.85	1	157791629	C	1	0.480469	0.531035	0.0034615	2.81237e-06	L1	0.00281382	B
FCRL3	1:157616972:C:G	1.52546e-16	0.3912	0.048803	0.000100067	1	157674321	157700769	ENSG00000160856		575	256	0.334839	5301.43	1	157616972	C	1	0.394531	0.432737	2.48753e-06	2.81237e-06	L0	0.00117987	B
FCRL3	1:157617119:C:G	1.54474e-16	0.391181	0.048809	0.000100489	1	157674321	157700769	ENSG00000160856		575	256	0.334839	5301.43	1	157617119	C	1	0.394531	0.432737	2.48753e-06	2.81237e-06	L0	0.00117852	B
FCRL3	1:157617120:T:C	1.54474e-16	0.391181	0.048809	0.000100489	1	157674321	157700769	ENSG00000160856		575	256	0.334839	5301.43	1	157617120	T	1	0.394531	0.432737	2.48753e-06	2.81237e-06	L0	0.00117852	B
FCRL3	1:157764029:C:CA	1.73575e-16	-0.459607	0.0574382	0.000104489	1	157674321	157700769	ENSG00000160856		575	256	0.334839	5301.43	1	157764029	C	1	0.267578	1	2.48753e-06	2.81237e-06	L0	0.00614538	B
FCRL3	1:157762729:A:AACAAG	1.7722e-16	-0.446847	0.0558594	0.000105219	1	157674321	157700769	ENSG00000160856		575	256	0.334839	5301.43	1	157762729	A	1	0.267578	0.632128	2.48753e-06	2.81237e-06	L0	0.00359598	B
FCRL5	1:157609094:A:G	1.05825e-19	-0.496938	0.0566858	0.000112189	1	157513377	157552515	ENSG00000143297		575	256	0.263057	6202.05	1	157609094	A	1	0.339844	0.889815	2.64015e-10	2.81237e-06	L0	0	B
FCRL5	1:157610584:C:T	1.06137e-19	-0.496959	0.05669	0.000112276	1	157513377	157552515	ENSG00000143297		575	256	0.263057	6202.05	1	157610584	C	1	0.339844	0.889815	2.64015e-10	2.81237e-06	L0	0	B
FCRL3	1:157663971:C:CA	2.25262e-16	-0.421585	0.0528755	0.000114019	1	157674321	157700769	ENSG00000160856		575	256	0.334839	5301.43	1	157663971	C	1	0.273438	0.755021	2.48753e-06	2.81237e-06	L0	0.00650174	B
AL356276.1	1:157800451:C:T	2.9885e-10	-0.4481	0.0723648	0.000127451	1	157691762	157696459	ENSG00000227217		575	256	0.60903	1122.85	1	157800451	C	1	0.480469	0.531035	0.0034615	2.81237e-06	L1	0.00270208	B
FCRL3	1:157667008:A:G	3.48515e-16	-0.424503	0.053565	0.000131959	1	157674321	157700769	ENSG00000160856		575	256	0.334839	5301.43	1	157667008	A	1	0.279297	0.756716	2.48753e-06	2.81237e-06	L0	0.00620883	B
FCRL3	1:157667752:C:CAA	4.10011e-16	-0.546058	0.0690604	0.000139338	1	157674321	157700769	ENSG00000160856		575	256	0.334839	5301.43	1	157667752	C	1	0.1875	0.681839	2.48753e-06	2.81237e-06	L0	0.0121355	B
FCRL3	1:157815354:A:G	4.48839e-16	-0.477753	0.0604987	0.000143624	1	157674321	157700769	ENSG00000160856		575	256	0.334839	5301.43	1	157815354	A	1	0.248047	0.868335	2.48753e-06	2.81237e-06	L0	0.00374259	B
FCRL3	1:157818714:T:C	4.48918e-16	-0.477751	0.0604987	0.000143633	1	157674321	157700769	ENSG00000160856		575	256	0.334839	5301.43	1	157818714	T	1	0.248047	0.868335	2.48753e-06	2.81237e-06	L0	0.00374236	B
AL356276.1	1:157747238:A:G	3.83078e-10	-0.479704	0.0779301	0.000148258	1	157691762	157696459	ENSG00000227217		575	256	0.60903	1122.85	1	157747238	A	1	0.263672	0.519118	0.0034615	2.81237e-06	L1	0.00246163	B
FCRL3	1:157809454:A:G	4.95137e-16	-0.473959	0.0601014	0.000148424	1	157674321	157700769	ENSG00000160856		575	256	0.334839	5301.43	1	157809454	A	1	0.25	1	2.48753e-06	2.81237e-06	L0	0.00436265	B
AL356276.1	1:157756670:C:T	4.21158e-10	-0.471853	0.0768301	0.000157067	1	157691762	157696459	ENSG00000227217		575	256	0.60903	1122.85	1	157756670	C	1	0.263672	0.519118	0.0034615	2.81237e-06	L1	0.00235223	B
AL356276.1	1:157756543:G:A	4.26232e-10	-0.480672	0.0782887	0.000158216	1	157691762	157696459	ENSG00000227217		575	256	0.60903	1122.85	1	157756543	G	1	0.261719	0.42063	0.0034615	2.81237e-06	L1	0.00243519	B
AL356276.1	1:157732227:G:A	4.31497e-10	-0.467256	0.0761262	0.000159404	1	157691762	157696459	ENSG00000227217		575	256	0.60903	1122.85	1	157732227	G	1	0.275391	0.433966	0.0034615	2.81237e-06	L1	0.00295858	B
AL356276.1	1:157774352:A:T	4.44913e-10	-0.495845	0.0808439	0.000162404	1	157691762	157696459	ENSG00000227217		575	256	0.60903	1122.85	1	157774352	A	1	0.269531	0.874682	0.0034615	2.81237e-06	L1	0.00328012	B
AL356276.1	1:157772011:A:G	4.47185e-10	-0.495733	0.0808357	0.000162909	1	157691762	157696459	ENSG00000227217		575	256	0.60903	1122.85	1	157772011	A	1	0.269531	0.874682	0.0034615	2.81237e-06	L1	0.0032838	B
FCRL3	1:157811974:A:C	8.12422e-16	-0.475639	0.0607414	0.000175192	1	157674321	157700769	ENSG00000160856		575	256	0.334839	5301.43	1	157811974	A	1	0.248047	0.868335	2.48753e-06	2.81237e-06	L0	0.00369954	B
FCRL3	1:157812861:G:T	8.12422e-16	-0.475639	0.0607414	0.000175192	1	157674321	157700769	ENSG00000160856		575	256	0.334839	5301.43	1	157812861	G	1	0.248047	0.868335	2.48753e-06	2.81237e-06	L0	0.00369954	B
FCRL3	1:157814732:T:C	8.12422e-16	-0.475639	0.0607414	0.000175192	1	157674321	157700769	ENSG00000160856		575	256	0.334839	5301.43	1	157814732	T	1	0.248047	0.868335	2.48753e-06	2.81237e-06	L0	0.00369954	B
AL356276.1	1:157742232:AT:A	5.10796e-10	-0.468311	0.0766118	0.000176653	1	157691762	157696459	ENSG00000227217		575	256	0.60903	1122.85	1	157742232	AT	1	0.275391	0.433966	0.0034615	2.81237e-06	L1	0.00253183	B
AL356276.1	1:157743996:G:A	5.12564e-10	-0.468265	0.0766106	0.000177025	1	157691762	157696459	ENSG00000227217		575	256	0.60903	1122.85	1	157743996	G	1	0.275391	0.433966	0.0034615	2.81237e-06	L1	0.00253304	B
FCRL3	1:157812355:C:T	8.9463e-16	-0.475204	0.0607701	0.000180938	1	157674321	157700769	ENSG00000160856		575	256	0.334839	5301.43	1	157812355	C	1	0.248047	0.868335	2.48753e-06	2.81237e-06	L0	0.00371244	B
AL356276.1	1:157765326:G:A	5.4296e-10	-0.498332	0.0816448	0.000183347	1	157691762	157696459	ENSG00000227217		575	256	0.60903	1122.85	1	157765326	G	1	0.269531	0.874682	0.0034615	2.81237e-06	L1	0.00339615	B
FCRL3	1:157814465:G:A	9.59953e-16	-0.47457	0.0607506	0.000185259	1	157674321	157700769	ENSG00000160856		575	256	0.334839	5301.43	1	157814465	G	1	0.244141	1	2.48753e-06	2.81237e-06	L0	0.00473369	B
FCRL3	1:157712211:C:CTT	1.0945e-15	-0.410311	0.0526244	0.000193576	1	157674321	157700769	ENSG00000160856		575	256	0.334839	5301.43	1	157712211	C	1	0.277344	0.532159	2.48753e-06	2.81237e-06	L0	0.00482639	B
AL356276.1	1:157784569:A:G	6.25726e-10	-0.504114	0.0828807	0.000199894	1	157691762	157696459	ENSG00000227217		575	256	0.60903	1122.85	1	157784569	A	1	0.263672	0.873044	0.0034615	2.81237e-06	L1	0.00317987	B
AL356276.1	1:157780921:C:G	6.28713e-10	-0.504048	0.0828796	0.000200474	1	157691762	157696459	ENSG00000227217		575	256	0.60903	1122.85	1	157780921	C	1	0.263672	0.873044	0.0034615	2.81237e-06	L1	0.00316917	B
FCRL3	1:157585238:T:TCTTTC	1.23772e-15	0.37498	0.048179	0.000201714	1	157674321	157700769	ENSG00000160856		575	256	0.334839	5301.43	1	157585238	T	1	0.376953	0.23139	2.48753e-06	2.81237e-06	L0	0.00129926	B
FCRL3	1:157621626:T:C	1.26159e-15	0.373383	0.0479872	0.000203008	1	157674321	157700769	ENSG00000160856		575	256	0.334839	5301.43	1	157621626	T	1	0.4375	0.205603	2.48753e-06	2.81237e-06	L0	0.00187201	B
FCRL3	1:157623079:C:G	1.30706e-15	0.373245	0.0479942	0.000205429	1	157674321	157700769	ENSG00000160856		575	256	0.334839	5301.43	1	157623079	C	1	0.4375	0.205603	2.48753e-06	2.81237e-06	L0	0.00185054	B
FCRL3	1:157623629:C:A	1.30706e-15	0.373245	0.0479942	0.000205429	1	157674321	157700769	ENSG00000160856		575	256	0.334839	5301.43	1	157623629	C	1	0.4375	0.205603	2.48753e-06	2.81237e-06	L0	0.00185054	B
FCRL3	1:157624084:G:C	1.30706e-15	0.373245	0.0479942	0.000205429	1	157674321	157700769	ENSG00000160856		575	256	0.334839	5301.43	1	157624084	G	1	0.4375	0.205603	2.48753e-06	2.81237e-06	L0	0.00185054	B
FCRL3	1:157625381:G:T	1.31028e-15	0.373222	0.047993	0.000205599	1	157674321	157700769	ENSG00000160856		575	256	0.334839	5301.43	1	157625381	G	1	0.4375	0.205603	2.48753e-06	2.81237e-06	L0	0.00184954	B
FCRL3	1:157625602:T:C	1.31028e-15	0.373222	0.047993	0.000205599	1	157674321	157700769	ENSG00000160856		575	256	0.334839	5301.43	1	157625602	T	1	0.4375	0.205603	2.48753e-06	2.81237e-06	L0	0.00184954	B
FCRL3	1:157625823:T:TG	1.31028e-15	0.373222	0.047993	0.000205599	1	157674321	157700769	ENSG00000160856		575	256	0.334839	5301.43	1	157625823	T	1	0.4375	0.205603	2.48753e-06	2.81237e-06	L0	0.00184954	B
FCRL3	1:157625854:A:G	1.31028e-15	0.373222	0.047993	0.000205599	1	157674321	157700769	ENSG00000160856		575	256	0.334839	5301.43	1	157625854	A	1	0.4375	0.205603	2.48753e-06	2.81237e-06	L0	0.00184954	B
FCRL3	1:157625973:G:T	1.31028e-15	0.373222	0.047993	0.000205599	1	157674321	157700769	ENSG00000160856		575	256	0.334839	5301.43	1	157625973	G	1	0.4375	0.205603	2.48753e-06	2.81237e-06	L0	0.00184954	B
FCRL3	1:157626505:CT:C	1.31028e-15	0.373222	0.047993	0.000205599	1	157674321	157700769	ENSG00000160856		575	256	0.334839	5301.43	1	157626505	CT	1	0.4375	0.205603	2.48753e-06	2.81237e-06	L0	0.00184954	B
FCRL3	1:157627913:T:C	1.31028e-15	0.373222	0.047993	0.000205599	1	157674321	157700769	ENSG00000160856		575	256	0.334839	5301.43	1	157627913	T	1	0.4375	0.205603	2.48753e-06	2.81237e-06	L0	0.00184954	B
FCRL3	1:157627952:C:T	1.31028e-15	0.373222	0.047993	0.000205599	1	157674321	157700769	ENSG00000160856		575	256	0.334839	5301.43	1	157627952	C	1	0.4375	0.205603	2.48753e-06	2.81237e-06	L0	0.00184954	B
FCRL3	1:157628152:T:C	1.31028e-15	0.373222	0.047993	0.000205599	1	157674321	157700769	ENSG00000160856		575	256	0.334839	5301.43	1	157628152	T	1	0.4375	0.205603	2.48753e-06	2.81237e-06	L0	0.00184954	B
FCRL3	1:157628191:A:C	1.31028e-15	0.373222	0.047993	0.000205599	1	157674321	157700769	ENSG00000160856		575	256	0.334839	5301.43	1	157628191	A	1	0.4375	0.205603	2.48753e-06	2.81237e-06	L0	0.00184954	B
AL356276.1	1:157760238:T:C	6.91651e-10	-0.480936	0.0792663	0.000212468	1	157691762	157696459	ENSG00000227217		575	256	0.60903	1122.85	1	157760238	T	1	0.267578	0.632128	0.0034615	2.81237e-06	L1	0.00207266	B
AL356276.1	1:157692058:C:G	7.07253e-10	-0.404847	0.0667623	0.000215375	1	157691762	157696459	ENSG00000227217		575	256	0.60903	1122.85	1	157692058	C	1	0.482422	0.802232	0.0034615	2.81237e-06	L1		B
FCRL3	1:157583890:G:T	1.60931e-15	0.373175	0.0481314	0.000220248	1	157674321	157700769	ENSG00000160856		575	256	0.334839	5301.43	1	157583890	G	1	0.376953	0.23139	2.48753e-06	2.81237e-06	L0	0.00121816	B
FCRL3	1:157584261:G:A	1.60931e-15	0.373175	0.0481314	0.000220248	1	157674321	157700769	ENSG00000160856		575	256	0.334839	5301.43	1	157584261	G	1	0.376953	0.23139	2.48753e-06	2.81237e-06	L0	0.00121816	B
FCRL3	1:157584907:TA:T	1.60931e-15	0.373175	0.0481314	0.000220248	1	157674321	157700769	ENSG00000160856		575	256	0.334839	5301.43	1	157584907	TA	1	0.376953	0.23139	2.48753e-06	2.81237e-06	L0	0.00121816	B
FCRL3	1:157582341:C:A	1.61747e-15	0.373162	0.0481332	0.000220622	1	157674321	157700769	ENSG00000160856		575	256	0.334839	5301.43	1	157582341	C	1	0.376953	0.23139	2.48753e-06	2.81237e-06	L0	0.00121953	B
AL356276.1	1:157763321:G:A	7.67307e-10	-0.480858	0.0794582	0.000226334	1	157691762	157696459	ENSG00000227217		575	256	0.60903	1122.85	1	157763321	G	1	0.267578	0.632128	0.0034615	2.81237e-06	L1	0.00199588	B
AL356276.1	1:157763442:T:A	7.80098e-10	-0.480569	0.0794432	0.000228625	1	157691762	157696459	ENSG00000227217		575	256	0.60903	1122.85	1	157763442	T	1	0.267578	0.632128	0.0034615	2.81237e-06	L1	0.00199196	B
AL356276.1	1:157763589:T:G	7.80249e-10	-0.48041	0.0794173	0.000228652	1	157691762	157696459	ENSG00000227217		575	256	0.60903	1122.85	1	157763589	T	1	0.267578	0.632128	0.0034615	2.81237e-06	L1	0.00199326	B
FCRL3	1:157571191:A:T	1.85154e-15	0.37664	0.0486786	0.000230835	1	157674321	157700769	ENSG00000160856		575	256	0.334839	5301.43	1	157571191	A	1	0.376953	0.352029	2.48753e-06	2.81237e-06	L0	0.00115013	B
FCRL3	1:157804256:C:CA	1.92598e-15	-0.467517	0.060459	0.000233902	1	157674321	157700769	ENSG00000160856		575	256	0.334839	5301.43	1	157804256	C	1	0.248047	0.868335	2.48753e-06	2.81237e-06	L0	0.00177712	B
FCRL3	1:157628302:A:G	2.00916e-15	0.365768	0.0473304	0.000237237	1	157674321	157700769	ENSG00000160856		575	256	0.334839	5301.43	1	157628302	A	1	0.4375	0.205603	2.48753e-06	2.81237e-06	L0	0.00174153	B
FCRL3	1:157628398:TAA:T	2.03553e-15	0.366222	0.0473983	0.000238275	1	157674321	157700769	ENSG00000160856		575	256	0.334839	5301.43	1	157628398	TAA	1	0.4375	0.205603	2.48753e-06	2.81237e-06	L0	0.0017385	B
FCRL3	1:157630219:G:T	2.06821e-15	0.365465	0.0473115	0.00023955	1	157674321	157700769	ENSG00000160856		575	256	0.334839	5301.43	1	157630219	G	1	0.4375	0.205603	2.48753e-06	2.81237e-06	L0	0.00173354	B
FCRL3	1:157630127:A:G	2.0687e-15	0.365454	0.0473102	0.000239569	1	157674321	157700769	ENSG00000160856		575	256	0.334839	5301.43	1	157630127	A	1	0.4375	0.205603	2.48753e-06	2.81237e-06	L0	0.00173313	B
FCRL3	1:157629198:A:G	2.0687e-15	0.365454	0.0473102	0.000239569	1	157674321	157700769	ENSG00000160856		575	256	0.334839	5301.43	1	157629198	A	1	0.4375	0.205603	2.48753e-06	2.81237e-06	L0	0.00173313	B
FCRL3	1:157629254:T:C	2.0687e-15	0.365454	0.0473102	0.000239569	1	157674321	157700769	ENSG00000160856		575	256	0.334839	5301.43	1	157629254	T	1	0.4375	0.205603	2.48753e-06	2.81237e-06	L0	0.00173313	B
FCRL3	1:157629342:A:T	2.0687e-15	0.365454	0.0473102	0.000239569	1	157674321	157700769	ENSG00000160856		575	256	0.334839	5301.43	1	157629342	A	1	0.4375	0.205603	2.48753e-06	2.81237e-06	L0	0.00173313	B
FCRL3	1:157629419:A:C	2.0687e-15	0.365454	0.0473102	0.000239569	1	157674321	157700769	ENSG00000160856		575	256	0.334839	5301.43	1	157629419	A	1	0.4375	0.205603	2.48753e-06	2.81237e-06	L0	0.00173313	B
FCRL3	1:157629643:T:C	2.0687e-15	0.365454	0.0473102	0.000239569	1	157674321	157700769	ENSG00000160856		575	256	0.334839	5301.43	1	157629643	T	1	0.4375	0.205603	2.48753e-06	2.81237e-06	L0	0.00173313	B
FCRL3	1:157629738:T:C	2.0687e-15	0.365454	0.0473102	0.000239569	1	157674321	157700769	ENSG00000160856		575	256	0.334839	5301.43	1	157629738	T	1	0.4375	0.205603	2.48753e-06	2.81237e-06	L0	0.00173313	B
FCRL3	1:157629954:T:C	2.0687e-15	0.365454	0.0473102	0.000239569	1	157674321	157700769	ENSG00000160856		575	256	0.334839	5301.43	1	157629954	T	1	0.4375	0.205603	2.48753e-06	2.81237e-06	L0	0.00173313	B
FCRL3	1:157630147:T:A	2.07777e-15	0.365504	0.0473197	0.00023992	1	157674321	157700769	ENSG00000160856		575	256	0.334839	5301.43	1	157630147	T	1	0.4375	0.205603	2.48753e-06	2.81237e-06	L0	0.00172956	B
FCRL3	1:157630068:C:T	2.07803e-15	0.365419	0.0473089	0.00023993	1	157674321	157700769	ENSG00000160856		575	256	0.334839	5301.43	1	157630068	C	1	0.4375	0.205603	2.48753e-06	2.81237e-06	L0	0.00173206	B
FCRL3	1:157628446:A:C	2.07941e-15	0.365444	0.0473125	0.000239983	1	157674321	157700769	ENSG00000160856		575	256	0.334839	5301.43	1	157628446	A	1	0.4375	0.205603	2.48753e-06	2.81237e-06	L0	0.0017347	B
FCRL3	1:157630362:T:C	2.08201e-15	0.36542	0.0473103	0.000240084	1	157674321	157700769	ENSG00000160856		575	256	0.334839	5301.43	1	157630362	T	1	0.4375	0.205603	2.48753e-06	2.81237e-06	L0	0.00173237	B
FCRL3	1:157631188:C:G	2.08563e-15	0.3654	0.0473089	0.000240223	1	157674321	157700769	ENSG00000160856		575	256	0.334839	5301.43	1	157631188	C	1	0.4375	0.205603	2.48753e-06	2.81237e-06	L0	0.00173125	B
FCRL3	1:157632461:A:C	2.08563e-15	0.3654	0.0473089	0.000240223	1	157674321	157700769	ENSG00000160856		575	256	0.334839	5301.43	1	157632461	A	1	0.4375	0.205603	2.48753e-06	2.81237e-06	L0	0.00173125	B
FCRL3	1:157628637:A:T	2.08912e-15	0.365416	0.0473122	0.000240358	1	157674321	157700769	ENSG00000160856		575	256	0.334839	5301.43	1	157628637	A	1	0.4375	0.205603	2.48753e-06	2.81237e-06	L0	0.00173109	B
FCRL3	1:157628829:G:A	2.08912e-15	0.365416	0.0473122	0.000240358	1	157674321	157700769	ENSG00000160856		575	256	0.334839	5301.43	1	157628829	G	1	0.4375	0.205603	2.48753e-06	2.81237e-06	L0	0.00173109	B
FCRL3	1:157628864:G:A	2.08912e-15	0.365416	0.0473122	0.000240358	1	157674321	157700769	ENSG00000160856		575	256	0.334839	5301.43	1	157628864	G	1	0.4375	0.205603	2.48753e-06	2.81237e-06	L0	0.00173109	B
FCRL3	1:157629056:T:C	2.08912e-15	0.365416	0.0473122	0.000240358	1	157674321	157700769	ENSG00000160856		575	256	0.334839	5301.43	1	157629056	T	1	0.4375	0.205603	2.48753e-06	2.81237e-06	L0	0.00173109	B
FCRL3	1:157629094:A:T	2.08912e-15	0.365416	0.0473122	0.000240358	1	157674321	157700769	ENSG00000160856		575	256	0.334839	5301.43	1	157629094	A	1	0.4375	0.205603	2.48753e-06	2.81237e-06	L0	0.00173109	B
FCRL3	1:157600638:A:G	2.14218e-15	0.378422	0.0490143	0.000242385	1	157674321	157700769	ENSG00000160856		575	256	0.334839	5301.43	1	157600638	A	1	0.361328	0.223603	2.48753e-06	2.81237e-06	L0	0.000787958	B
FCRL3	1:157601309:T:C	2.1501e-15	0.374883	0.0485586	0.000242684	1	157674321	157700769	ENSG00000160856		575	256	0.334839	5301.43	1	157601309	T	1	0.367188	0.227844	2.48753e-06	2.81237e-06	L0	0.000901976	B
FCRL3	1:157598843:A:G	2.15116e-15	0.374884	0.048559	0.000242724	1	157674321	157700769	ENSG00000160856		575	256	0.334839	5301.43	1	157598843	A	1	0.367188	0.227844	2.48753e-06	2.81237e-06	L0	0.000901627	B
FCRL3	1:157598985:A:C	2.15116e-15	0.374884	0.048559	0.000242724	1	157674321	157700769	ENSG00000160856		575	256	0.334839	5301.43	1	157598985	A	1	0.367188	0.227844	2.48753e-06	2.81237e-06	L0	0.000901627	B
FCRL3	1:157601237:G:A	2.15271e-15	0.374874	0.0485583	0.000242783	1	157674321	157700769	ENSG00000160856		575	256	0.334839	5301.43	1	157601237	G	1	0.367188	0.227844	2.48753e-06	2.81237e-06	L0	0.000901825	B
FCRL3	1:157599404:G:A	2.15373e-15	0.374871	0.0485582	0.000242822	1	157674321	157700769	ENSG00000160856		575	256	0.334839	5301.43	1	157599404	G	1	0.367188	0.227844	2.48753e-06	2.81237e-06	L0	0.000901906	B
FCRL3	1:157600032:T:C	2.15373e-15	0.374871	0.0485582	0.000242822	1	157674321	157700769	ENSG00000160856		575	256	0.334839	5301.43	1	157600032	T	1	0.367188	0.227844	2.48753e-06	2.81237e-06	L0	0.000901906	B
FCRL3	1:157600286:T:C	2.15373e-15	0.374871	0.0485582	0.000242822	1	157674321	157700769	ENSG00000160856		575	256	0.334839	5301.43	1	157600286	T	1	0.367188	0.227844	2.48753e-06	2.81237e-06	L0	0.000901906	B
FCRL3	1:157600575:T:G	2.15373e-15	0.374871	0.0485582	0.000242822	1	157674321	157700769	ENSG00000160856		575	256	0.334839	5301.43	1	157600575	T	1	0.367188	0.227844	2.48753e-06	2.81237e-06	L0	0.000901906	B
FCRL3	1:157600761:A:G	2.15373e-15	0.374871	0.0485582	0.000242822	1	157674321	157700769	ENSG00000160856		575	256	0.334839	5301.43	1	157600761	A	1	0.367188	0.227844	2.48753e-06	2.81237e-06	L0	0.000901906	B
FCRL3	1:157601107:C:G	2.15373e-15	0.374871	0.0485582	0.000242822	1	157674321	157700769	ENSG00000160856		575	256	0.334839	5301.43	1	157601107	C	1	0.367188	0.227844	2.48753e-06	2.81237e-06	L0	0.000901906	B
FCRL3	1:157601159:A:G	2.15373e-15	0.374871	0.0485582	0.000242822	1	157674321	157700769	ENSG00000160856		575	256	0.334839	5301.43	1	157601159	A	1	0.367188	0.227844	2.48753e-06	2.81237e-06	L0	0.000901906	B
FCRL3	1:157601261:C:T	2.15373e-15	0.374871	0.0485582	0.000242822	1	157674321	157700769	ENSG00000160856		575	256	0.334839	5301.43	1	157601261	C	1	0.367188	0.227844	2.48753e-06	2.81237e-06	L0	0.000901906	B
FCRL3	1:157601627:A:T	2.15373e-15	0.374871	0.0485582	0.000242822	1	157674321	157700769	ENSG00000160856		575	256	0.334839	5301.43	1	157601627	A	1	0.367188	0.227844	2.48753e-06	2.81237e-06	L0	0.000901906	B
FCRL3	1:157601708:T:C	2.15373e-15	0.374871	0.0485582	0.000242822	1	157674321	157700769	ENSG00000160856		575	256	0.334839	5301.43	1	157601708	T	1	0.367188	0.227844	2.48753e-06	2.81237e-06	L0	0.000901906	B
FCRL3	1:157602033:G:A	2.15373e-15	0.374871	0.0485582	0.000242822	1	157674321	157700769	ENSG00000160856		575	256	0.334839	5301.43	1	157602033	G	1	0.367188	0.227844	2.48753e-06	2.81237e-06	L0	0.000901906	B
FCRL3	1:157602041:T:A	2.15373e-15	0.374871	0.0485582	0.000242822	1	157674321	157700769	ENSG00000160856		575	256	0.334839	5301.43	1	157602041	T	1	0.367188	0.227844	2.48753e-06	2.81237e-06	L0	0.000901906	B
FCRL3	1:157602224:TCTC:T	2.15373e-15	0.374871	0.0485582	0.000242822	1	157674321	157700769	ENSG00000160856		575	256	0.334839	5301.43	1	157602224	TCTC	1	0.367188	0.227844	2.48753e-06	2.81237e-06	L0	0.000901906	B
FCRL3	1:157602239:G:C	2.15373e-15	0.374871	0.0485582	0.000242822	1	157674321	157700769	ENSG00000160856		575	256	0.334839	5301.43	1	157602239	G	1	0.367188	0.227844	2.48753e-06	2.81237e-06	L0	0.000901906	B
FCRL3	1:157602515:A:T	2.15373e-15	0.374871	0.0485582	0.000242822	1	157674321	157700769	ENSG00000160856		575	256	0.334839	5301.43	1	157602515	A	1	0.367188	0.227844	2.48753e-06	2.81237e-06	L0	0.000901906	B
FCRL3	1:157602901:T:C	2.16331e-15	0.374848	0.0485585	0.000243183	1	157674321	157700769	ENSG00000160856		575	256	0.334839	5301.43	1	157602901	T	1	0.367188	0.227844	2.48753e-06	2.81237e-06	L0	0.000901732	B
FCRL3	1:157602991:G:T	2.17216e-15	0.374827	0.0485587	0.000243515	1	157674321	157700769	ENSG00000160856		575	256	0.334839	5301.43	1	157602991	G	1	0.367188	0.227844	2.48753e-06	2.81237e-06	L0	0.000901563	B
FCRL3	1:157603015:A:G	2.17216e-15	0.374827	0.0485587	0.000243515	1	157674321	157700769	ENSG00000160856		575	256	0.334839	5301.43	1	157603015	A	1	0.367188	0.227844	2.48753e-06	2.81237e-06	L0	0.000901563	B
FCRL3	1:157603113:A:G	2.17216e-15	0.374827	0.0485587	0.000243515	1	157674321	157700769	ENSG00000160856		575	256	0.334839	5301.43	1	157603113	A	1	0.367188	0.227844	2.48753e-06	2.81237e-06	L0	0.000901563	B
FCRL3	1:157603181:T:C	2.17216e-15	0.374827	0.0485587	0.000243515	1	157674321	157700769	ENSG00000160856		575	256	0.334839	5301.43	1	157603181	T	1	0.367188	0.227844	2.48753e-06	2.81237e-06	L0	0.000901563	B
FCRL3	1:157602957:CT:C	2.17239e-15	0.375098	0.0485939	0.000243524	1	157674321	157700769	ENSG00000160856		575	256	0.334839	5301.43	1	157602957	CT	1	0.365234	0.344798	2.48753e-06	2.81237e-06	L0	0.000897792	B
FCRL3	1:157603373:T:G	2.1846e-15	0.374842	0.0485647	0.000243982	1	157674321	157700769	ENSG00000160856		575	256	0.334839	5301.43	1	157603373	T	1	0.367188	0.227844	2.48753e-06	2.81237e-06	L0	0.000901255	B
FCRL3	1:157603374:A:C	2.1846e-15	0.374842	0.0485647	0.000243982	1	157674321	157700769	ENSG00000160856		575	256	0.334839	5301.43	1	157603374	A	1	0.367188	0.227844	2.48753e-06	2.81237e-06	L0	0.000901255	B
AL356276.1	1:157762729:A:AACAAG	8.68429e-10	-0.481462	0.0798048	0.000244059	1	157691762	157696459	ENSG00000227217		575	256	0.60903	1122.85	1	157762729	A	1	0.267578	0.632128	0.0034615	2.81237e-06	L1	0.0019699	B
FCRL3	1:157600397:CAGA:C	2.2229e-15	0.374781	0.0485694	0.000245406	1	157674321	157700769	ENSG00000160856		575	256	0.334839	5301.43	1	157600397	CAGA	1	0.367188	0.227844	2.48753e-06	2.81237e-06	L0	0.000901586	B
FCRL3	1:157600404:AT:A	2.2229e-15	0.374781	0.0485694	0.000245406	1	157674321	157700769	ENSG00000160856		575	256	0.334839	5301.43	1	157600404	AT	1	0.367188	0.227844	2.48753e-06	2.81237e-06	L0	0.000901586	B
FCRL3	1:157600406:T:C	2.2229e-15	0.374781	0.0485694	0.000245406	1	157674321	157700769	ENSG00000160856		575	256	0.334839	5301.43	1	157600406	T	1	0.367188	0.227844	2.48753e-06	2.81237e-06	L0	0.000901586	B
AL356276.1	1:157712211:C:CTT	9.15172e-10	-0.452982	0.0751831	0.000251977	1	157691762	157696459	ENSG00000227217		575	256	0.60903	1122.85	1	157712211	C	1	0.277344	0.532159	0.0034615	2.81237e-06	L1	0.00215428	B
FCRL3	1:157583154:G:C	2.75311e-15	0.373789	0.0485951	0.000263628	1	157674321	157700769	ENSG00000160856		575	256	0.334839	5301.43	1	157583154	G	1	0.375	0.28774	2.48753e-06	2.81237e-06	L0	0.00102729	B
FCRL3	1:157585219:C:T	2.75311e-15	0.373789	0.0485951	0.000263628	1	157674321	157700769	ENSG00000160856		575	256	0.334839	5301.43	1	157585219	C	1	0.375	0.28774	2.48753e-06	2.81237e-06	L0	0.00102729	B
FCRL3	1:157582331:C:T	2.76769e-15	0.373765	0.0485959	0.000264095	1	157674321	157700769	ENSG00000160856		575	256	0.334839	5301.43	1	157582331	C	1	0.375	0.28774	2.48753e-06	2.81237e-06	L0	0.00102822	B
FCRL3	1:157575060:C:T	2.9933e-15	0.373954	0.0486775	0.000271116	1	157674321	157700769	ENSG00000160856		575	256	0.334839	5301.43	1	157575060	C	1	0.376953	0.352029	2.48753e-06	2.81237e-06	L0	0.001069	B
FCRL3	1:157609274:G:C	2.99613e-15	0.376259	0.0489782	0.000271202	1	157674321	157700769	ENSG00000160856		575	256	0.334839	5301.43	1	157609274	G	1	0.363281	0.279476	2.48753e-06	2.81237e-06	L0	0.00085775	B
FCRL3	1:157610883:C:T	2.99642e-15	0.376258	0.0489781	0.000271211	1	157674321	157700769	ENSG00000160856		575	256	0.334839	5301.43	1	157610883	C	1	0.363281	0.279476	2.48753e-06	2.81237e-06	L0	0.000857744	B
FCRL3	1:157610894:G:A	2.99642e-15	0.376258	0.0489781	0.000271211	1	157674321	157700769	ENSG00000160856		575	256	0.334839	5301.43	1	157610894	G	1	0.363281	0.279476	2.48753e-06	2.81237e-06	L0	0.000857744	B
FCRL3	1:157611037:T:C	2.99642e-15	0.376258	0.0489781	0.000271211	1	157674321	157700769	ENSG00000160856		575	256	0.334839	5301.43	1	157611037	T	1	0.363281	0.279476	2.48753e-06	2.81237e-06	L0	0.000857744	B
FCRL3	1:157610348:A:G	3.03038e-15	0.376223	0.0489818	0.000272236	1	157674321	157700769	ENSG00000160856		575	256	0.334839	5301.43	1	157610348	A	1	0.363281	0.279476	2.48753e-06	2.81237e-06	L0	0.000856559	B
FCRL3	1:157610479:T:C	3.03038e-15	0.376223	0.0489818	0.000272236	1	157674321	157700769	ENSG00000160856		575	256	0.334839	5301.43	1	157610479	T	1	0.363281	0.279476	2.48753e-06	2.81237e-06	L0	0.000856559	B
FCRL3	1:157616010:G:T	3.07507e-15	0.376687	0.049053	0.000273574	1	157674321	157700769	ENSG00000160856		575	256	0.334839	5301.43	1	157616010	G	1	0.363281	0.279476	2.48753e-06	2.81237e-06	L0	0.000859278	B
FCRL3	1:157612698:A:T	3.08886e-15	0.376427	0.0490225	0.000273984	1	157674321	157700769	ENSG00000160856		575	256	0.334839	5301.43	1	157612698	A	1	0.363281	0.279476	2.48753e-06	2.81237e-06	L0	0.000860737	B
FCRL3	1:157612779:G:T	3.08886e-15	0.376427	0.0490225	0.000273984	1	157674321	157700769	ENSG00000160856		575	256	0.334839	5301.43	1	157612779	G	1	0.363281	0.279476	2.48753e-06	2.81237e-06	L0	0.000860737	B
AL356276.1	1:157724169:C:CA	1.05867e-09	-0.433222	0.0721686	0.000275352	1	157691762	157696459	ENSG00000227217		575	256	0.60903	1122.85	1	157724169	C	1	0.353516	0.785199	0.0034615	2.81237e-06	L1	0.00215955	B
FCRL3	1:157589822:G:C	3.3408e-15	0.372269	0.0485381	0.000281273	1	157674321	157700769	ENSG00000160856		575	256	0.334839	5301.43	1	157589822	G	1	0.367188	0.227844	2.48753e-06	2.81237e-06	L0	0.000778989	B
FCRL3	1:157579547:T:C	3.37354e-15	0.372253	0.048543	0.000282193	1	157674321	157700769	ENSG00000160856		575	256	0.334839	5301.43	1	157579547	T	1	0.373047	0.232485	2.48753e-06	2.81237e-06	L0	0.00102217	B
FCRL3	1:157634926:C:T	3.42291e-15	0.36092	0.0470755	0.000283569	1	157674321	157700769	ENSG00000160856		575	256	0.334839	5301.43	1	157634926	C	1	0.435547	0.164054	2.48753e-06	2.81237e-06	L0	0.00172029	B
FCRL3	1:157636006:T:C	3.485e-15	0.358288	0.0467448	0.000285281	1	157674321	157700769	ENSG00000160856		575	256	0.334839	5301.43	1	157636006	T	1	0.435547	0.164054	2.48753e-06	2.81237e-06	L0	0.00152343	B
FCRL3	1:157639206:C:T	3.59521e-15	0.358053	0.0467361	0.00028827	1	157674321	157700769	ENSG00000160856		575	256	0.334839	5301.43	1	157639206	C	1	0.435547	0.164054	2.48753e-06	2.81237e-06	L0	0.00151182	B
FCRL3	1:157635916:T:C	3.60444e-15	0.358002	0.0467313	0.000288518	1	157674321	157700769	ENSG00000160856		575	256	0.334839	5301.43	1	157635916	T	1	0.435547	0.164054	2.48753e-06	2.81237e-06	L0	0.00151326	B
FCRL3	1:157635194:C:T	3.61058e-15	0.357983	0.0467299	0.000288682	1	157674321	157700769	ENSG00000160856		575	256	0.334839	5301.43	1	157635194	C	1	0.435547	0.164054	2.48753e-06	2.81237e-06	L0	0.00151224	B
FCRL3	1:157635659:A:T	3.61058e-15	0.357983	0.0467299	0.000288682	1	157674321	157700769	ENSG00000160856		575	256	0.334839	5301.43	1	157635659	A	1	0.435547	0.164054	2.48753e-06	2.81237e-06	L0	0.00151224	B
FCRL3	1:157635711:T:C	3.61058e-15	0.357983	0.0467299	0.000288682	1	157674321	157700769	ENSG00000160856		575	256	0.334839	5301.43	1	157635711	T	1	0.435547	0.164054	2.48753e-06	2.81237e-06	L0	0.00151224	B
FCRL3	1:157635800:G:A	3.61058e-15	0.357983	0.0467299	0.000288682	1	157674321	157700769	ENSG00000160856		575	256	0.334839	5301.43	1	157635800	G	1	0.435547	0.164054	2.48753e-06	2.81237e-06	L0	0.00151224	B
FCRL3	1:157636070:G:A	3.61058e-15	0.357983	0.0467299	0.000288682	1	157674321	157700769	ENSG00000160856		575	256	0.334839	5301.43	1	157636070	G	1	0.435547	0.164054	2.48753e-06	2.81237e-06	L0	0.00151224	B
FCRL3	1:157636223:G:A	3.61058e-15	0.357983	0.0467299	0.000288682	1	157674321	157700769	ENSG00000160856		575	256	0.334839	5301.43	1	157636223	G	1	0.435547	0.164054	2.48753e-06	2.81237e-06	L0	0.00151224	B
FCRL3	1:157637755:T:A	3.62631e-15	0.357969	0.0467312	0.000289103	1	157674321	157700769	ENSG00000160856		575	256	0.334839	5301.43	1	157637755	T	1	0.435547	0.164054	2.48753e-06	2.81237e-06	L0	0.00151144	B
FCRL3	1:157637757:C:A	3.62631e-15	0.357969	0.0467312	0.000289103	1	157674321	157700769	ENSG00000160856		575	256	0.334839	5301.43	1	157637757	C	1	0.435547	0.164054	2.48753e-06	2.81237e-06	L0	0.00151144	B
FCRL3	1:157637766:C:G	3.62631e-15	0.357969	0.0467312	0.000289103	1	157674321	157700769	ENSG00000160856		575	256	0.334839	5301.43	1	157637766	C	1	0.435547	0.164054	2.48753e-06	2.81237e-06	L0	0.00151144	B
FCRL3	1:157638332:A:G	3.62631e-15	0.357969	0.0467312	0.000289103	1	157674321	157700769	ENSG00000160856		575	256	0.334839	5301.43	1	157638332	A	1	0.435547	0.164054	2.48753e-06	2.81237e-06	L0	0.00151144	B
FCRL3	1:157638863:C:T	3.62631e-15	0.357969	0.0467312	0.000289103	1	157674321	157700769	ENSG00000160856		575	256	0.334839	5301.43	1	157638863	C	1	0.435547	0.164054	2.48753e-06	2.81237e-06	L0	0.00151144	B
FCRL3	1:157639017:C:T	3.62631e-15	0.357969	0.0467312	0.000289103	1	157674321	157700769	ENSG00000160856		575	256	0.334839	5301.43	1	157639017	C	1	0.435547	0.164054	2.48753e-06	2.81237e-06	L0	0.00151144	B
FCRL3	1:157639867:C:T	3.62631e-15	0.357969	0.0467312	0.000289103	1	157674321	157700769	ENSG00000160856		575	256	0.334839	5301.43	1	157639867	C	1	0.435547	0.164054	2.48753e-06	2.81237e-06	L0	0.00151144	B
AL356276.1	1:157738490:A:G	1.14893e-09	-0.424264	0.0708234	0.000289419	1	157691762	157696459	ENSG00000227217		575	256	0.60903	1122.85	1	157738490	A	1	0.464844	1	0.0034615	2.81237e-06	L1	0.00370602	B
FCRL3	1:157640361:A:G	3.65946e-15	0.357893	0.0467276	0.000289985	1	157674321	157700769	ENSG00000160856		575	256	0.334839	5301.43	1	157640361	A	1	0.435547	0.164054	2.48753e-06	2.81237e-06	L0	0.00151068	B
FCRL3	1:157642680:G:A	3.65946e-15	0.357893	0.0467276	0.000289985	1	157674321	157700769	ENSG00000160856		575	256	0.334839	5301.43	1	157642680	G	1	0.435547	0.164054	2.48753e-06	2.81237e-06	L0	0.00151068	B
FCRL3	1:157643087:A:G	3.65946e-15	0.357893	0.0467276	0.000289985	1	157674321	157700769	ENSG00000160856		575	256	0.334839	5301.43	1	157643087	A	1	0.435547	0.164054	2.48753e-06	2.81237e-06	L0	0.00151068	B
FCRL3	1:157845413:A:T	3.70661e-15	0.427744	0.0558584	0.000291231	1	157674321	157700769	ENSG00000160856		575	256	0.334839	5301.43	1	157845413	A	1	0.496094	0.0604327	2.48753e-06	2.81237e-06	L0	0.00159946	B
FCRL3	1:157609786:C:T	3.85978e-15	0.379156	0.0495436	0.000295206	1	157674321	157700769	ENSG00000160856		575	256	0.334839	5301.43	1	157609786	C	1	0.359375	0.279994	2.48753e-06	2.81237e-06	L0	0.000739654	B
FCRL3	1:157581108:AAAATT:A	3.98974e-15	0.371208	0.0485294	0.000298498	1	157674321	157700769	ENSG00000160856		575	256	0.334839	5301.43	1	157581108	AAAATT	1	0.375	0.28774	2.48753e-06	2.81237e-06	L0	0.00100875	B
FCRL3	1:157599106:TATATATATATATATATATATATATATATATAA:T	4.08002e-15	0.372044	0.0486551	0.000300743	1	157674321	157700769	ENSG00000160856		575	256	0.334839	5301.43	1	157599106	TATATATATATATATATATATATATATATATAA	1	0.373047	0.14444	2.48753e-06	2.81237e-06	L0	0.000880689	B
FCRL3	1:157610721:C:G	5.41454e-15	0.376597	0.0494628	0.000330634	1	157674321	157700769	ENSG00000160856		575	256	0.334839	5301.43	1	157610721	C	1	0.359375	0.279994	2.48753e-06	2.81237e-06	L0	0.00073799	B
FCRL3	1:157608316:C:T	5.49917e-15	0.376459	0.0494564	0.000332355	1	157674321	157700769	ENSG00000160856		575	256	0.334839	5301.43	1	157608316	C	1	0.359375	0.279994	2.48753e-06	2.81237e-06	L0	0.000737698	B
FCRL3	1:157610737:G:A	5.49917e-15	0.376459	0.0494564	0.000332355	1	157674321	157700769	ENSG00000160856		575	256	0.334839	5301.43	1	157610737	G	1	0.359375	0.279994	2.48753e-06	2.81237e-06	L0	0.000737698	B
FCRL3	1:157644468:A:G	6.13342e-15	0.357541	0.0470496	0.000344727	1	157674321	157700769	ENSG00000160856		575	256	0.334839	5301.43	1	157644468	A	1	0.398438	0.117034	2.48753e-06	2.81237e-06	L0	0.00248432	B
FCRL3	1:157644366:G:A	6.16721e-15	0.357497	0.0470478	0.000345362	1	157674321	157700769	ENSG00000160856		575	256	0.334839	5301.43	1	157644366	G	1	0.398438	0.117034	2.48753e-06	2.81237e-06	L0	0.00248312	B
AL356276.1	1:157764029:C:CA	1.55381e-09	-0.487782	0.0820604	0.000347837	1	157691762	157696459	ENSG00000227217		575	256	0.60903	1122.85	1	157764029	C	1	0.267578	1	0.0034615	2.81237e-06	L1	0.00283348	B
FCRL3	1:157580276:T:C	6.7333e-15	0.370082	0.0487698	0.000355668	1	157674321	157700769	ENSG00000160856		575	256	0.334839	5301.43	1	157580276	T	1	0.375	0.28774	2.48753e-06	2.81237e-06	L0	0.000920424	B
AL356276.1	1:157698637:G:A	1.64585e-09	-0.462998	0.0780071	0.000360243	1	157691762	157696459	ENSG00000227217		575	256	0.60903	1122.85	1	157698637	G	1	0.238281	0.8638	0.0034615	2.81237e-06	L1	0.00292463	B
AL356276.1	1:157781487:C:CT	1.69136e-09	-0.506089	0.0853278	0.000366277	1	157691762	157696459	ENSG00000227217		575	256	0.60903	1122.85	1	157781487	C	1	0.261719	0.517436	0.0034615	2.81237e-06	L1	0.00191564	B
FCRL5	1:157563882:C:G	1.02532e-17	-0.43121	0.0519251	0.000373641	1	157513377	157552515	ENSG00000143297		575	256	0.263057	6202.05	1	157563882	C	1	0.371094	0.140261	2.64015e-10	2.81237e-06	L0	0	B
FCRL5	1:157561742:G:C	1.02718e-17	-0.428258	0.0515709	0.000373818	1	157513377	157552515	ENSG00000143297		575	256	0.263057	6202.05	1	157561742	G	1	0.369141	0.179885	2.64015e-10	2.81237e-06	L0	0	B
FCRL5	1:157565063:T:C	1.05556e-17	-0.430931	0.0519106	0.000376508	1	157513377	157552515	ENSG00000143297		575	256	0.263057	6202.05	1	157565063	T	1	0.371094	0.140261	2.64015e-10	2.81237e-06	L0	0	B
FCRL3	1:157630198:T:C	8.71985e-15	0.360981	0.0477608	0.00038783	1	157674321	157700769	ENSG00000160856		575	256	0.334839	5301.43	1	157630198	T	1	0.427734	0.307255	2.48753e-06	2.81237e-06	L0	0.00118782	B
FCRL5	1:157567740:T:G	1.23944e-17	-0.41934	0.0506169	0.000392754	1	157513377	157552515	ENSG00000143297		575	256	0.263057	6202.05	1	157567740	T	1	0.371094	0.140261	2.64015e-10	2.81237e-06	L0	0	B
FCRL3	1:157643370:G:A	9.74417e-15	0.354864	0.0470326	0.000402524	1	157674321	157700769	ENSG00000160856		575	256	0.334839	5301.43	1	157643370	G	1	0.400391	0.119799	2.48753e-06	2.81237e-06	L0	0.00215864	B
FCRL3	1:157819468:T:C	1.06049e-14	-0.459024	0.060918	0.000414097	1	157674321	157700769	ENSG00000160856		575	256	0.334839	5301.43	1	157819468	T	1	0.246094	1	2.48753e-06	2.81237e-06	L0	0.00166014	B
AL356276.1	1:157805707:C:T	2.1141e-09	-0.500301	0.0848456	0.000419584	1	157691762	157696459	ENSG00000227217		575	256	0.60903	1122.85	1	157805707	C	1	0.255859	0.870859	0.0034615	2.81237e-06	L1	0.00252209	B
AL356276.1	1:157796683:C:T	2.11803e-09	-0.497995	0.0844588	0.000420058	1	157691762	157696459	ENSG00000227217		575	256	0.60903	1122.85	1	157796683	C	1	0.255859	0.870859	0.0034615	2.81237e-06	L1	0.0024707	B
AL356276.1	1:157804857:CT:C	2.21597e-09	-0.500145	0.0849245	0.000431784	1	157691762	157696459	ENSG00000227217		575	256	0.60903	1122.85	1	157804857	CT	1	0.255859	0.870859	0.0034615	2.81237e-06	L1	0.00245816	B
AL356276.1	1:157798210:G:C	2.29897e-09	-0.493043	0.0837999	0.000441562	1	157691762	157696459	ENSG00000227217		575	256	0.60903	1122.85	1	157798210	G	1	0.265625	0.872681	0.0034615	2.81237e-06	L1	0.0024701	B
FCRL3	1:157821842:A:AT	1.31219e-14	-0.463831	0.0617618	0.000444704	1	157674321	157700769	ENSG00000160856		575	256	0.334839	5301.43	1	157821842	A	1	0.251953	0.323291	2.48753e-06	2.81237e-06	L0	0.00161028	B
FCRL3	1:157825688:G:A	1.31309e-14	-0.463798	0.0617581	0.000444805	1	157674321	157700769	ENSG00000160856		575	256	0.334839	5301.43	1	157825688	G	1	0.251953	0.323291	2.48753e-06	2.81237e-06	L0	0.00161101	B
FCRL3	1:157599089:ATGTG:A	1.49421e-14	0.363552	0.0485084	0.000464473	1	157674321	157700769	ENSG00000160856		575	256	0.334839	5301.43	1	157599089	ATGTG	1	0.376953	0.143448	2.48753e-06	2.81237e-06	L0	0.000939537	B
FCRL5	1:157520920:G:A	2.36069e-17	0.46339	0.0563965	0.000465294	1	157513377	157552515	ENSG00000143297		575	256	0.263057	6202.05	1	157520920	G	1	0.34375	0.488193	2.64015e-10	2.81237e-06	L0		B
FCRL5	1:157555373:G:A	2.44654e-17	-0.423637	0.0515821	0.000469687	1	157513377	157552515	ENSG00000143297		575	256	0.263057	6202.05	1	157555373	G	1	0.369141	0.179885	2.64015e-10	2.81237e-06	L0	0	B
FCRL5	1:157557460:T:C	2.5563e-17	-0.423427	0.0515857	0.000475141	1	157513377	157552515	ENSG00000143297		575	256	0.263057	6202.05	1	157557460	T	1	0.369141	0.179885	2.64015e-10	2.81237e-06	L0	0	B
FCRL3	1:157822313:G:A	2.14933e-14	-0.461122	0.0618838	0.000524601	1	157674321	157700769	ENSG00000160856		575	256	0.334839	5301.43	1	157822313	G	1	0.236328	0.491823	2.48753e-06	2.81237e-06	L0	0.00167479	B
FCRL3	1:157821164:G:A	2.16534e-14	-0.461064	0.0618834	0.000525906	1	157674321	157700769	ENSG00000160856		575	256	0.334839	5301.43	1	157821164	G	1	0.236328	0.491823	2.48753e-06	2.81237e-06	L0	0.00167175	B
FCRL3	1:157824984:C:T	2.24021e-14	-0.461025	0.0619119	0.000531926	1	157674321	157700769	ENSG00000160856		575	256	0.334839	5301.43	1	157824984	C	1	0.234375	0.601063	2.48753e-06	2.81237e-06	L0	0.00183245	B
FCRL3	1:157611634:T:A	2.41048e-14	0.388377	0.0522171	0.000545135	1	157674321	157700769	ENSG00000160856		575	256	0.334839	5301.43	1	157611634	T	1	0.341797	0.165188	2.48753e-06	2.81237e-06	L0	0.000784873	B
FCRL3	1:157648664:GT:G	2.65535e-14	-0.351011	0.0472669	0.000563084	1	157674321	157700769	ENSG00000160856		575	256	0.334839	5301.43	1	157648664	GT	1	0.466797	0.615526	2.48753e-06	2.81237e-06	L0	0.000825454	B
AL356276.1	1:157802090:C:T	3.63601e-09	0.412314	0.0709445	0.000583774	1	157691762	157696459	ENSG00000227217		575	256	0.60903	1122.85	1	157802090	C	1	0.498047	0.802549	0.0034615	2.81237e-06	L1	0.0015372	B
FCRL3	1:157827268:ATGTGTG:A	3.33848e-14	0.451198	0.0609836	0.000607947	1	157674321	157700769	ENSG00000160856		575	256	0.334839	5301.43	1	157827268	ATGTGTG	1	0.416016	0.00198191	2.48753e-06	2.81237e-06	L0	0.000634979	B
AL356276.1	1:157679830:C:A	4.12118e-09	-0.458719	0.0791988	0.000630048	1	157691762	157696459	ENSG00000227217		575	256	0.60903	1122.85	1	157679830	C	1	0.248047	1	0.0034615	2.81237e-06	L1	0.0135521	B
AL356276.1	1:157677999:C:A	4.4829e-09	-0.371621	0.0643091	0.000663172	1	157691762	157696459	ENSG00000227217		575	256	0.60903	1122.85	1	157677999	C	1	0.458984	0.314974	0.0034615	2.81237e-06	L1	0.00366638	B
AL356276.1	1:157678581:T:G	4.57174e-09	-0.43145	0.0747028	0.000671146	1	157691762	157696459	ENSG00000227217		575	256	0.60903	1122.85	1	157678581	T	1	0.246094	0.401025	0.0034615	2.81237e-06	L1	0.0110559	B
AL356276.1	1:157673789:G:A	4.62734e-09	-0.370818	0.0642261	0.000676104	1	157691762	157696459	ENSG00000227217		575	256	0.60903	1122.85	1	157673789	G	1	0.458984	0.314974	0.0034615	2.81237e-06	L1	0.00361986	B
AL356276.1	1:157671968:T:A	4.62734e-09	-0.370818	0.0642261	0.000676104	1	157691762	157696459	ENSG00000227217		575	256	0.60903	1122.85	1	157671968	T	1	0.458984	0.314974	0.0034615	2.81237e-06	L1	0.00361986	B
FCRL5	1:157516240:A:G	1.08194e-16	0.4764	0.0591558	0.000694468	1	157513377	157552515	ENSG00000143297		575	256	0.263057	6202.05	1	157516240	A	1	0.310547	0.77012	2.64015e-10	2.81237e-06	L0		B
AL356276.1	1:157809392:T:A	5.0363e-09	0.42174	0.0732166	0.000711892	1	157691762	157696459	ENSG00000227217		575	256	0.60903	1122.85	1	157809392	T	1	0.488281	0.707385	0.0034615	2.81237e-06	L1	0.00142774	B
AL356276.1	1:157627352:C:T	5.08494e-09	-0.844176	0.146593	0.000716071	1	157691762	157696459	ENSG00000227217		575	256	0.60903	1122.85	1	157627352	C	1	0.0703125	1	0.0034615	2.81237e-06	L1	0.0373299	B
AL356276.1	1:157671699:A:G	5.15824e-09	-0.426028	0.0740099	0.000722341	1	157691762	157696459	ENSG00000227217		575	256	0.60903	1122.85	1	157671699	A	1	0.244141	0.610734	0.0034615	2.81237e-06	L1	0.0114757	B
AL356276.1	1:157671893:C:T	5.17737e-09	-0.364318	0.0632961	0.00072397	1	157691762	157696459	ENSG00000227217		575	256	0.60903	1122.85	1	157671893	C	1	0.460938	0.379269	0.0034615	2.81237e-06	L1	0.00358406	B
AL356276.1	1:157809454:A:G	5.18986e-09	-0.494188	0.0858653	0.000725034	1	157691762	157696459	ENSG00000227217		575	256	0.60903	1122.85	1	157809454	A	1	0.25	1	0.0034615	2.81237e-06	L1	0.0022515	B
AL356276.1	1:157810300:C:CT	5.58111e-09	0.424113	0.0738385	0.000757848	1	157691762	157696459	ENSG00000227217		575	256	0.60903	1122.85	1	157810300	C	1	0.488281	0.707385	0.0034615	2.81237e-06	L1	0.00143175	B
AL356276.1	1:157684873:G:C	6.64863e-09	-0.429644	0.0751681	0.000843093	1	157691762	157696459	ENSG00000227217		575	256	0.60903	1122.85	1	157684873	G	1	0.244141	0.610734	0.0034615	2.81237e-06	L1	0.0108919	B
AL356276.1	1:157687449:A:T	6.67657e-09	-0.429507	0.075153	0.000845249	1	157691762	157696459	ENSG00000227217		575	256	0.60903	1122.85	1	157687449	A	1	0.244141	0.610734	0.0034615	2.81237e-06	L1	0.0108637	B
AL356276.1	1:157687508:C:T	6.67657e-09	-0.429507	0.075153	0.000845249	1	157691762	157696459	ENSG00000227217		575	256	0.60903	1122.85	1	157687508	C	1	0.244141	0.610734	0.0034615	2.81237e-06	L1	0.0108637	B
AL356276.1	1:157685351:C:T	6.68374e-09	-0.429494	0.0751529	0.000845801	1	157691762	157696459	ENSG00000227217		575	256	0.60903	1122.85	1	157685351	C	1	0.244141	0.610734	0.0034615	2.81237e-06	L1	0.0108659	B
AL356276.1	1:157811974:A:C	6.78242e-09	-0.495735	0.0867796	0.000853385	1	157691762	157696459	ENSG00000227217		575	256	0.60903	1122.85	1	157811974	A	1	0.248047	0.868335	0.0034615	2.81237e-06	L1	0.00221873	B
AL356276.1	1:157812861:G:T	6.78242e-09	-0.495735	0.0867796	0.000853385	1	157691762	157696459	ENSG00000227217		575	256	0.60903	1122.85	1	157812861	G	1	0.248047	0.868335	0.0034615	2.81237e-06	L1	0.00221873	B
AL356276.1	1:157814732:T:C	6.78242e-09	-0.495735	0.0867796	0.000853385	1	157691762	157696459	ENSG00000227217		575	256	0.60903	1122.85	1	157814732	T	1	0.248047	0.868335	0.0034615	2.81237e-06	L1	0.00221873	B
AL356276.1	1:157812355:C:T	6.89799e-09	-0.495734	0.0868206	0.000862212	1	157691762	157696459	ENSG00000227217		575	256	0.60903	1122.85	1	157812355	C	1	0.248047	0.868335	0.0034615	2.81237e-06	L1	0.00222525	B
AL356276.1	1:157716065:G:A	6.95338e-09	-0.871896	0.152734	0.000866422	1	157691762	157696459	ENSG00000227217		575	256	0.60903	1122.85	1	157716065	G	1	0.0625	1	0.0034615	2.81237e-06	L1	0.0215994	B
AL356276.1	1:157681242:T:A	7.12164e-09	-0.429031	0.0752062	0.000879131	1	157691762	157696459	ENSG00000227217		575	256	0.60903	1122.85	1	157681242	T	1	0.244141	0.610734	0.0034615	2.81237e-06	L1	0.0107668	B
AL356276.1	1:157681692:A:G	7.12164e-09	-0.429031	0.0752062	0.000879131	1	157691762	157696459	ENSG00000227217		575	256	0.60903	1122.85	1	157681692	A	1	0.244141	0.610734	0.0034615	2.81237e-06	L1	0.0107668	B
AL356276.1	1:157814465:G:A	7.4562e-09	-0.494489	0.0867928	0.000904057	1	157691762	157696459	ENSG00000227217		575	256	0.60903	1122.85	1	157814465	G	1	0.244141	1	0.0034615	2.81237e-06	L1	0.0022544	B
AL356276.1	1:157815354:A:G	7.48217e-09	-0.49239	0.0864329	0.000905974	1	157691762	157696459	ENSG00000227217		575	256	0.60903	1122.85	1	157815354	A	1	0.248047	0.868335	0.0034615	2.81237e-06	L1	0.0022911	B
AL356276.1	1:157818714:T:C	7.48777e-09	-0.492379	0.0864328	0.000906387	1	157691762	157696459	ENSG00000227217		575	256	0.60903	1122.85	1	157818714	T	1	0.248047	0.868335	0.0034615	2.81237e-06	L1	0.00229039	B
AL356276.1	1:157805107:T:C	7.5328e-09	-0.406179	0.0713132	0.000909703	1	157691762	157696459	ENSG00000227217		575	256	0.60903	1122.85	1	157805107	T	1	0.5	0.707604	0.0034615	2.81237e-06	L1	0.00143394	B
AL356276.1	1:157686487:C:A	7.64191e-09	-0.433014	0.0760556	0.000917705	1	157691762	157696459	ENSG00000227217		575	256	0.60903	1122.85	1	157686487	C	1	0.244141	0.610734	0.0034615	2.81237e-06	L1	0.0101153	B
AL356276.1	1:157686263:TA:T	7.66001e-09	-0.370077	0.0650055	0.000919028	1	157691762	157696459	ENSG00000227217		575	256	0.60903	1122.85	1	157686263	TA	1	0.458984	0.451136	0.0034615	2.81237e-06	L1	0.00394939	B
AL356276.1	1:157671225:A:G	1.08683e-08	-0.407893	0.0723687	0.00113726	1	157691762	157696459	ENSG00000227217		575	256	0.60903	1122.85	1	157671225	A	1	0.302734	0.657681	0.0034615	2.81237e-06	L1	0.00585705	B
AL356276.1	1:157804256:C:CA	1.10314e-08	-0.486634	0.0863761	0.00114762	1	157691762	157696459	ENSG00000227217		575	256	0.60903	1122.85	1	157804256	C	1	0.248047	0.868335	0.0034615	2.81237e-06	L1	0.00157548	B
AL356276.1	1:157809496:T:C	1.10618e-08	-0.428333	0.0760339	0.00114955	1	157691762	157696459	ENSG00000227217		575	256	0.60903	1122.85	1	157809496	T	1	0.416016	0.19928	0.0034615	2.81237e-06	L1	0.00159673	B
AL356276.1	1:157808899:A:AT	1.1376e-08	-0.424441	0.0754042	0.00116933	1	157691762	157696459	ENSG00000227217		575	256	0.60903	1122.85	1	157808899	A	1	0.419922	0.308006	0.0034615	2.81237e-06	L1	0.0015806	B
AL356276.1	1:157809393:A:T	1.14997e-08	-0.429267	0.0762855	0.00117705	1	157691762	157696459	ENSG00000227217		575	256	0.60903	1122.85	1	157809393	A	1	0.414062	0.156667	0.0034615	2.81237e-06	L1	0.00163242	B
AL356276.1	1:157819468:T:C	1.15715e-08	-0.48965	0.0870319	0.00118152	1	157691762	157696459	ENSG00000227217		575	256	0.60903	1122.85	1	157819468	T	1	0.246094	1	0.0034615	2.81237e-06	L1	0.00195284	B
AL356276.1	1:157808844:T:C	1.20161e-08	-0.423727	0.075397	0.00120896	1	157691762	157696459	ENSG00000227217		575	256	0.60903	1122.85	1	157808844	T	1	0.419922	0.308006	0.0034615	2.81237e-06	L1	0.00157451	B
AL356276.1	1:157681764:G:A	1.22153e-08	-0.432988	0.0770819	0.00122114	1	157691762	157696459	ENSG00000227217		575	256	0.60903	1122.85	1	157681764	G	1	0.244141	0.610734	0.0034615	2.81237e-06	L1	0.00983629	B
AL356276.1	1:157822512:T:G	1.22633e-08	0.426923	0.0760107	0.00122405	1	157691762	157696459	ENSG00000227217		575	256	0.60903	1122.85	1	157822512	T	1	0.478516	0.452043	0.0034615	2.81237e-06	L1	0.00142908	B
FCRL3	1:157690999:C:CTATGTATGTATG	2.81528e-13	-0.735212	0.103016	0.00124142	1	157674321	157700769	ENSG00000160856		575	256	0.334839	5301.43	1	157690999	C	1	0.0742188	0.14808	2.48753e-06	2.81237e-06	L0		B
AL356276.1	1:157828210:G:A	1.40247e-08	0.427159	0.0763517	0.00132831	1	157691762	157696459	ENSG00000227217		575	256	0.60903	1122.85	1	157828210	G	1	0.478516	0.452043	0.0034615	2.81237e-06	L1	0.0014344	B
FCRL3	1:157832958:C:G	3.60572e-13	0.418036	0.058831	0.00134866	1	157674321	157700769	ENSG00000160856		575	256	0.334839	5301.43	1	157832958	C	1	0.304688	0.4633	2.48753e-06	2.81237e-06	L0	0.00203104	B
AL356276.1	1:157811050:A:G	1.45192e-08	-0.429269	0.0768071	0.00135664	1	157691762	157696459	ENSG00000227217		575	256	0.60903	1122.85	1	157811050	A	1	0.410156	0.0925333	0.0034615	2.81237e-06	L1	0.00156681	B
AL356276.1	1:157810088:T:C	1.54021e-08	-0.426763	0.0764916	0.0014063	1	157691762	157696459	ENSG00000227217		575	256	0.60903	1122.85	1	157810088	T	1	0.412109	0.121308	0.0034615	2.81237e-06	L1	0.0015673	B
AL356276.1	1:157811034:A:G	1.54021e-08	-0.426763	0.0764916	0.0014063	1	157691762	157696459	ENSG00000227217		575	256	0.60903	1122.85	1	157811034	A	1	0.412109	0.121308	0.0034615	2.81237e-06	L1	0.0015673	B
AL356276.1	1:157810300:CTT:C	1.64963e-08	-0.426305	0.0765647	0.00146632	1	157691762	157696459	ENSG00000227217		575	256	0.60903	1122.85	1	157810300	CTT	1	0.412109	0.121308	0.0034615	2.81237e-06	L1	0.00154531	B
FCRL3	1:157830183:T:C	4.89509e-13	0.415492	0.0587928	0.00149403	1	157674321	157700769	ENSG00000160856		575	256	0.334839	5301.43	1	157830183	T	1	0.302734	0.374438	2.48753e-06	2.81237e-06	L0	0.0023907	B
FCRL3	1:157832723:G:C	4.93503e-13	0.415523	0.0588058	0.0014981	1	157674321	157700769	ENSG00000160856		575	256	0.334839	5301.43	1	157832723	G	1	0.302734	0.374438	2.48753e-06	2.81237e-06	L0	0.00238427	B
FCRL3	1:157833189:C:T	4.93503e-13	0.415523	0.0588058	0.0014981	1	157674321	157700769	ENSG00000160856		575	256	0.334839	5301.43	1	157833189	C	1	0.302734	0.374438	2.48753e-06	2.81237e-06	L0	0.00238427	B
AL356276.1	1:157818480:A:G	1.82117e-08	-0.426449	0.0768162	0.00155739	1	157691762	157696459	ENSG00000227217		575	256	0.60903	1122.85	1	157818480	A	1	0.408203	0.0534648	0.0034615	2.81237e-06	L1	0.00156967	B
AL356276.1	1:157811102:A:G	1.83778e-08	-0.426304	0.0768109	0.00156602	1	157691762	157696459	ENSG00000227217		575	256	0.60903	1122.85	1	157811102	A	1	0.408203	0.0534648	0.0034615	2.81237e-06	L1	0.00157012	B
AL356276.1	1:157811898:T:G	1.83778e-08	-0.426304	0.0768109	0.00156602	1	157691762	157696459	ENSG00000227217		575	256	0.60903	1122.85	1	157811898	T	1	0.408203	0.0534648	0.0034615	2.81237e-06	L1	0.00157012	B
AL356276.1	1:157812033:A:G	1.83778e-08	-0.426304	0.0768109	0.00156602	1	157691762	157696459	ENSG00000227217		575	256	0.60903	1122.85	1	157812033	A	1	0.408203	0.0534648	0.0034615	2.81237e-06	L1	0.00157012	B
AL356276.1	1:157812972:C:G	1.83778e-08	-0.426304	0.0768109	0.00156602	1	157691762	157696459	ENSG00000227217		575	256	0.60903	1122.85	1	157812972	C	1	0.408203	0.0534648	0.0034615	2.81237e-06	L1	0.00157012	B
AL356276.1	1:157813213:A:G	1.83778e-08	-0.426304	0.0768109	0.00156602	1	157691762	157696459	ENSG00000227217		575	256	0.60903	1122.85	1	157813213	A	1	0.408203	0.0534648	0.0034615	2.81237e-06	L1	0.00157012	B
AL356276.1	1:157812428:G:C	1.83778e-08	-0.426304	0.0768109	0.00156602	1	157691762	157696459	ENSG00000227217		575	256	0.60903	1122.85	1	157812428	G	1	0.408203	0.0534648	0.0034615	2.81237e-06	L1	0.00157012	B
AL356276.1	1:157812791:T:C	1.83778e-08	-0.426304	0.0768109	0.00156602	1	157691762	157696459	ENSG00000227217		575	256	0.60903	1122.85	1	157812791	T	1	0.408203	0.0534648	0.0034615	2.81237e-06	L1	0.00157012	B
FCRL3	1:157835317:G:A	5.83683e-13	0.415653	0.0590023	0.0015847	1	157674321	157700769	ENSG00000160856		575	256	0.334839	5301.43	1	157835317	G	1	0.302734	0.374438	2.48753e-06	2.81237e-06	L0	0.00235113	B
FCRL3	1:157837376:TGTTA:T	5.86786e-13	0.415639	0.0590059	0.00158751	1	157674321	157700769	ENSG00000160856		575	256	0.334839	5301.43	1	157837376	TGTTA	1	0.302734	0.374438	2.48753e-06	2.81237e-06	L0	0.00235092	B
AL356276.1	1:157818731:T:C	1.88459e-08	-0.426049	0.0768226	0.0015902	1	157691762	157696459	ENSG00000227217		575	256	0.60903	1122.85	1	157818731	T	1	0.408203	0.0534648	0.0034615	2.81237e-06	L1	0.00156969	B
AL356276.1	1:157818658:G:A	1.88563e-08	-0.426016	0.0768179	0.00159073	1	157691762	157696459	ENSG00000227217		575	256	0.60903	1122.85	1	157818658	G	1	0.408203	0.0534648	0.0034615	2.81237e-06	L1	0.00156999	B
FCRL3	1:157840093:C:T	5.94836e-13	0.415545	0.0590072	0.00159477	1	157674321	157700769	ENSG00000160856		575	256	0.334839	5301.43	1	157840093	C	1	0.302734	0.374438	2.48753e-06	2.81237e-06	L0	0.00235425	B
FCRL3	1:157836216:G:A	5.98031e-13	0.415565	0.0590157	0.00159763	1	157674321	157700769	ENSG00000160856		575	256	0.334839	5301.43	1	157836216	G	1	0.302734	0.374438	2.48753e-06	2.81237e-06	L0	0.00234353	B
FCRL3	1:157841602:G:A	6.00616e-13	0.41525	0.0589756	0.00159994	1	157674321	157700769	ENSG00000160856		575	256	0.334839	5301.43	1	157841602	G	1	0.302734	0.374438	2.48753e-06	2.81237e-06	L0	0.00234549	B
AL356276.1	1:157818230:G:A	1.99546e-08	-0.425292	0.0768175	0.00164653	1	157691762	157696459	ENSG00000227217		575	256	0.60903	1122.85	1	157818230	G	1	0.408203	0.0534648	0.0034615	2.81237e-06	L1	0.00158792	B
AL356276.1	1:157817337:C:G	1.99718e-08	-0.425361	0.0768319	0.00164739	1	157691762	157696459	ENSG00000227217		575	256	0.60903	1122.85	1	157817337	C	1	0.408203	0.0534648	0.0034615	2.81237e-06	L1	0.00158754	B
AL356276.1	1:157817147:A:G	2.00073e-08	-0.425258	0.0768173	0.00164918	1	157691762	157696459	ENSG00000227217		575	256	0.60903	1122.85	1	157817147	A	1	0.408203	0.0534648	0.0034615	2.81237e-06	L1	0.00158864	B
AL356276.1	1:157817263:CA:C	2.00073e-08	-0.425258	0.0768173	0.00164918	1	157691762	157696459	ENSG00000227217		575	256	0.60903	1122.85	1	157817263	CA	1	0.408203	0.0534648	0.0034615	2.81237e-06	L1	0.00158864	B
AL356276.1	1:157813695:C:T	2.01236e-08	-0.425112	0.0768043	0.00165501	1	157691762	157696459	ENSG00000227217		575	256	0.60903	1122.85	1	157813695	C	1	0.408203	0.0534648	0.0034615	2.81237e-06	L1	0.00158871	B
AL356276.1	1:157814537:G:A	2.01236e-08	-0.425112	0.0768043	0.00165501	1	157691762	157696459	ENSG00000227217		575	256	0.60903	1122.85	1	157814537	G	1	0.408203	0.0534648	0.0034615	2.81237e-06	L1	0.00158871	B
AL356276.1	1:157814610:G:A	2.01236e-08	-0.425112	0.0768043	0.00165501	1	157691762	157696459	ENSG00000227217		575	256	0.60903	1122.85	1	157814610	G	1	0.408203	0.0534648	0.0034615	2.81237e-06	L1	0.00158871	B
AL356276.1	1:157815027:C:T	2.01236e-08	-0.425112	0.0768043	0.00165501	1	157691762	157696459	ENSG00000227217		575	256	0.60903	1122.85	1	157815027	C	1	0.408203	0.0534648	0.0034615	2.81237e-06	L1	0.00158871	B
AL356276.1	1:157813542:T:A	2.01272e-08	-0.425117	0.0768056	0.00165519	1	157691762	157696459	ENSG00000227217		575	256	0.60903	1122.85	1	157813542	T	1	0.408203	0.0534648	0.0034615	2.81237e-06	L1	0.00158871	B
FCRL3	1:157839718:G:GT	6.70463e-13	0.414648	0.0590077	0.00165998	1	157674321	157700769	ENSG00000160856		575	256	0.334839	5301.43	1	157839718	G	1	0.302734	0.374438	2.48753e-06	2.81237e-06	L0	0.00231409	B
AL356276.1	1:157741103:C:A	2.07793e-08	-0.862002	0.155887	0.00168765	1	157691762	157696459	ENSG00000227217		575	256	0.60903	1122.85	1	157741103	C	1	0.0605469	1	0.0034615	2.81237e-06	L1	0.0207303	B
AL356276.1	1:157819297:T:TA	2.08195e-08	-0.429155	0.0776139	0.00168963	1	157691762	157696459	ENSG00000227217		575	256	0.60903	1122.85	1	157819297	T	1	0.398438	0.0919824	0.0034615	2.81237e-06	L1	0.001508	B
FCRL3	1:157690999:C:CTATGTATG	7.13463e-13	-0.483616	0.0689004	0.00169489	1	157674321	157700769	ENSG00000160856		575	256	0.334839	5301.43	1	157690999	C	1	0.160156	1	2.48753e-06	2.81237e-06	L0		B
FCRL3	1:157579039:A:G	7.42143e-13	0.362826	0.0517287	0.00171741	1	157674321	157700769	ENSG00000160856		575	256	0.334839	5301.43	1	157579039	A	1	0.326172	0.11703	2.48753e-06	2.81237e-06	L0	0.000676046	B
FCRL5	1:157585336:TTC:T	3.80068e-15	-0.469569	0.0613434	0.00177112	1	157513377	157552515	ENSG00000143297		575	256	0.263057	6202.05	1	157585336	TTC	1	0.263672	0.519118	2.64015e-10	2.81237e-06	L0	0	B
AL356276.1	1:157824984:C:T	2.53929e-08	-0.486152	0.0884518	0.00190685	1	157691762	157696459	ENSG00000227217		575	256	0.60903	1122.85	1	157824984	C	1	0.234375	0.601063	0.0034615	2.81237e-06	L1	0.00173167	B
AL356276.1	1:157822313:G:A	2.58413e-08	-0.485673	0.0884117	0.00192728	1	157691762	157696459	ENSG00000227217		575	256	0.60903	1122.85	1	157822313	G	1	0.236328	0.491823	0.0034615	2.81237e-06	L1	0.00172362	B
AL356276.1	1:157821164:G:A	2.59642e-08	-0.485599	0.0884112	0.00193286	1	157691762	157696459	ENSG00000227217		575	256	0.60903	1122.85	1	157821164	G	1	0.236328	0.491823	0.0034615	2.81237e-06	L1	0.00172251	B
FCRL5	1:157614511:A:C	5.73939e-15	-0.436855	0.0574282	0.00197395	1	157513377	157552515	ENSG00000143297		575	256	0.263057	6202.05	1	157614511	A	1	0.304688	0.55479	2.64015e-10	2.81237e-06	L0	0	B
FCRL5	1:157616127:G:A	5.73939e-15	-0.436855	0.0574282	0.00197395	1	157513377	157552515	ENSG00000143297		575	256	0.263057	6202.05	1	157616127	G	1	0.304688	0.55479	2.64015e-10	2.81237e-06	L0	0	B
FCRL5	1:157616142:C:A	5.73939e-15	-0.436855	0.0574282	0.00197395	1	157513377	157552515	ENSG00000143297		575	256	0.263057	6202.05	1	157616142	C	1	0.304688	0.55479	2.64015e-10	2.81237e-06	L0	0	B
FCRL5	1:157615961:G:T	5.78404e-15	-0.436826	0.0574313	0.00197798	1	157513377	157552515	ENSG00000143297		575	256	0.263057	6202.05	1	157615961	G	1	0.304688	0.55479	2.64015e-10	2.81237e-06	L0	0	B
FCRL5	1:157616726:G:A	5.92071e-15	-0.436689	0.0574338	0.00199017	1	157513377	157552515	ENSG00000143297		575	256	0.263057	6202.05	1	157616726	G	1	0.304688	0.55479	2.64015e-10	2.81237e-06	L0	0	B
FCRL5	1:157579704:ATACATAC:A	6.08384e-15	-0.445449	0.0586104	0.00200445	1	157513377	157552515	ENSG00000143297		575	256	0.263057	6202.05	1	157579704	ATACATAC	1	0.271484	0.342922	2.64015e-10	2.81237e-06	L0	0	B
AL356276.1	1:157825688:G:A	2.91998e-08	-0.482878	0.0882321	0.00207617	1	157691762	157696459	ENSG00000227217		575	256	0.60903	1122.85	1	157825688	G	1	0.251953	0.323291	0.0034615	2.81237e-06	L1	0.00175404	B
AL356276.1	1:157821842:A:AT	2.92821e-08	-0.482865	0.0882374	0.00207973	1	157691762	157696459	ENSG00000227217		575	256	0.60903	1122.85	1	157821842	A	1	0.251953	0.323291	0.0034615	2.81237e-06	L1	0.00175316	B
FCRL5	1:157599089:A:ATGTG	7.62773e-15	-0.675538	0.0891943	0.00212732	1	157513377	157552515	ENSG00000143297		575	256	0.263057	6202.05	1	157599089	A	1	0.146484	0.618491	2.64015e-10	2.81237e-06	L0	0	B
AL356276.1	1:157666860:G:A	3.70134e-08	-0.355355	0.0654089	0.00239872	1	157691762	157696459	ENSG00000227217		575	256	0.60903	1122.85	1	157666860	G	1	0.460938	0.258206	0.0034615	2.81237e-06	L1	0.00241382	B
AL356276.1	1:157661691:C:T	3.93109e-08	-0.354672	0.0654063	0.00248832	1	157691762	157696459	ENSG00000227217		575	256	0.60903	1122.85	1	157661691	C	1	0.460938	0.258206	0.0034615	2.81237e-06	L1	0.00238845	B
FCRL3	1:157832924:T:A	2.33088e-12	0.393426	0.0573026	0.00251941	1	157674321	157700769	ENSG00000160856		575	256	0.334839	5301.43	1	157832924	T	1	0.345703	0.406606	2.48753e-06	2.81237e-06	L0	0.00181864	B
AL356276.1	1:157671476:C:A	4.02577e-08	-0.350199	0.0646294	0.00252466	1	157691762	157696459	ENSG00000227217		575	256	0.60903	1122.85	1	157671476	C	1	0.423828	0.307424	0.0034615	2.81237e-06	L1	0.00236398	B
AL356276.1	1:157657986:A:G	4.04784e-08	-0.426618	0.0787462	0.00253307	1	157691762	157696459	ENSG00000227217		575	256	0.60903	1122.85	1	157657986	A	1	0.242188	0.497176	0.0034615	2.81237e-06	L1	0.00510418	B
AL356276.1	1:157665698:C:CCCTT	4.49342e-08	-0.362607	0.067151	0.00269941	1	157691762	157696459	ENSG00000227217		575	256	0.60903	1122.85	1	157665698	C	1	0.474609	0.451731	0.0034615	2.81237e-06	L1	0.00338203	B
FCRL5	1:157611748:TTATATATATATATATA:T	2.00535e-14	-0.43766	0.0586701	0.00274323	1	157513377	157552515	ENSG00000143297		575	256	0.263057	6202.05	1	157611748	TTATATATATATATATA	1	0.302734	0.657681	2.64015e-10	2.81237e-06	L0	0	B
AL356276.1	1:157665017:G:A	4.68897e-08	-0.426916	0.0791669	0.00277036	1	157691762	157696459	ENSG00000227217		575	256	0.60903	1122.85	1	157665017	G	1	0.242188	0.497176	0.0034615	2.81237e-06	L1	0.00458486	B
AL356276.1	1:157651723:T:C	4.93291e-08	-0.425508	0.0790328	0.00285726	1	157691762	157696459	ENSG00000227217		575	256	0.60903	1122.85	1	157651723	T	1	0.242188	0.497176	0.0034615	2.81237e-06	L1	0.00484554	B
AL356276.1	1:157655332:G:A	5.15808e-08	-0.352896	0.0656391	0.002936	1	157691762	157696459	ENSG00000227217		575	256	0.60903	1122.85	1	157655332	G	1	0.458984	0.209015	0.0034615	2.81237e-06	L1	0.00238429	B
AL356276.1	1:157685083:C:T	5.23871e-08	-0.682635	0.127034	0.00296386	1	157691762	157696459	ENSG00000227217		575	256	0.60903	1122.85	1	157685083	C	1	0.0957031	0.48616	0.0034615	2.81237e-06	L1	0.0316333	B
AL356276.1	1:157628398:TA:T	5.24224e-08	-0.428675	0.0797752	0.00296508	1	157691762	157696459	ENSG00000227217		575	256	0.60903	1122.85	1	157628398	TA	1	0.240234	0.492488	0.0034615	2.81237e-06	L1	0.00677987	B
FCRL3	1:157595433:T:G	4.52231e-12	0.430611	0.0635287	0.00314542	1	157674321	157700769	ENSG00000160856		575	256	0.334839	5301.43	1	157595433	T	1	0.208984	0.454661	2.48753e-06	2.81237e-06	L0	0.00162141	B
AL356276.1	1:157784779:G:A	5.84519e-08	-0.839962	0.15686	0.00316833	1	157691762	157696459	ENSG00000227217		575	256	0.60903	1122.85	1	157784779	G	1	0.0605469	1	0.0034615	2.81237e-06	L1	0.0186699	B
AL356276.1	1:157665444:A:G	6.1741e-08	-0.350344	0.0655408	0.00327574	1	157691762	157696459	ENSG00000227217		575	256	0.60903	1122.85	1	157665444	A	1	0.462891	0.314937	0.0034615	2.81237e-06	L1	0.00237335	B
AL356276.1	1:157666284:C:T	6.17843e-08	-0.350335	0.0655408	0.00327714	1	157691762	157696459	ENSG00000227217		575	256	0.60903	1122.85	1	157666284	C	1	0.462891	0.314937	0.0034615	2.81237e-06	L1	0.00237334	B
AL356276.1	1:157639193:G:A	6.31252e-08	-0.428046	0.0801343	0.00332028	1	157691762	157696459	ENSG00000227217		575	256	0.60903	1122.85	1	157639193	G	1	0.242188	0.497176	0.0034615	2.81237e-06	L1	0.00449369	B
AL356276.1	1:157637024:G:A	6.32065e-08	-0.428234	0.0801728	0.00332288	1	157691762	157696459	ENSG00000227217		575	256	0.60903	1122.85	1	157637024	G	1	0.242188	0.497176	0.0034615	2.81237e-06	L1	0.00448274	B
AL356276.1	1:157690999:C:CTATGTATG	6.52197e-08	-0.525253	0.0984361	0.00338694	1	157691762	157696459	ENSG00000227217		575	256	0.60903	1122.85	1	157690999	C	1	0.160156	1	0.0034615	2.81237e-06	L1	0.0136096	B
AL356276.1	1:157662711:C:T	6.54471e-08	-0.349649	0.0655341	0.00339413	1	157691762	157696459	ENSG00000227217		575	256	0.60903	1122.85	1	157662711	C	1	0.462891	0.314937	0.0034615	2.81237e-06	L1	0.00234915	B
AL356276.1	1:157675486:T:C	6.55288e-08	-0.345706	0.0647976	0.00339671	1	157691762	157696459	ENSG00000227217		575	256	0.60903	1122.85	1	157675486	T	1	0.425781	0.37169	0.0034615	2.81237e-06	L1	0.00234835	B
AL356276.1	1:157675906:C:G	6.55288e-08	-0.345706	0.0647976	0.00339671	1	157691762	157696459	ENSG00000227217		575	256	0.60903	1122.85	1	157675906	C	1	0.425781	0.37169	0.0034615	2.81237e-06	L1	0.00234835	B
AL356276.1	1:157672292:A:G	6.5678e-08	-0.345388	0.0647428	0.00340141	1	157691762	157696459	ENSG00000227217		575	256	0.60903	1122.85	1	157672292	A	1	0.425781	0.37169	0.0034615	2.81237e-06	L1	0.00232953	B
AL356276.1	1:157672691:T:A	6.5678e-08	-0.345388	0.0647428	0.00340141	1	157691762	157696459	ENSG00000227217		575	256	0.60903	1122.85	1	157672691	T	1	0.425781	0.37169	0.0034615	2.81237e-06	L1	0.00232953	B
AL356276.1	1:157673406:C:T	6.5678e-08	-0.345388	0.0647428	0.00340141	1	157691762	157696459	ENSG00000227217		575	256	0.60903	1122.85	1	157673406	C	1	0.425781	0.37169	0.0034615	2.81237e-06	L1	0.00232953	B
AL356276.1	1:157673667:A:G	6.5678e-08	-0.345388	0.0647428	0.00340141	1	157691762	157696459	ENSG00000227217		575	256	0.60903	1122.85	1	157673667	A	1	0.425781	0.37169	0.0034615	2.81237e-06	L1	0.00232953	B
AL356276.1	1:157670373:C:G	6.64721e-08	-0.345257	0.0647435	0.0034264	1	157691762	157696459	ENSG00000227217		575	256	0.60903	1122.85	1	157670373	C	1	0.425781	0.37169	0.0034615	2.81237e-06	L1	0.0023279	B
AL356276.1	1:157658388:GA:G	6.7223e-08	-0.350071	0.06567	0.00344992	1	157691762	157696459	ENSG00000227217		575	256	0.60903	1122.85	1	157658388	GA	1	0.462891	0.314937	0.0034615	2.81237e-06	L1	0.00237735	B
AL356276.1	1:157639862:A:G	6.78759e-08	-0.428174	0.0803466	0.00347029	1	157691762	157696459	ENSG00000227217		575	256	0.60903	1122.85	1	157639862	A	1	0.242188	0.497176	0.0034615	2.81237e-06	L1	0.00434471	B
FCRL5	1:157671272:TTCATC:T	6.57804e-14	-0.507293	0.0693348	0.00374952	1	157513377	157552515	ENSG00000143297		575	256	0.263057	6202.05	1	157671272	TTCATC	1	0.179688	0.67696	2.64015e-10	2.81237e-06	L0	0	B
FCRL5	1:157572372:A:G	6.67157e-14	-0.416219	0.0569006	0.00376347	1	157513377	157552515	ENSG00000143297		575	256	0.263057	6202.05	1	157572372	A	1	0.289062	0.171157	2.64015e-10	2.81237e-06	L0	0	B
FCRL5	1:157573956:C:T	6.68057e-14	-0.416255	0.0569067	0.0037648	1	157513377	157552515	ENSG00000143297		575	256	0.263057	6202.05	1	157573956	C	1	0.289062	0.171157	2.64015e-10	2.81237e-06	L0	0	B
FCRL5	1:157579380:A:T	7.0019e-14	-0.419543	0.0574012	0.00381162	1	157513377	157552515	ENSG00000143297		575	256	0.263057	6202.05	1	157579380	A	1	0.279297	0.352646	2.64015e-10	2.81237e-06	L0	0	B
AL356276.1	1:157658769:T:C	8.01045e-08	-0.401291	0.0757098	0.00383864	1	157691762	157696459	ENSG00000227217		575	256	0.60903	1122.85	1	157658769	T	1	0.271484	0.5273	0.0034615	2.81237e-06	L1	0.00280682	B
AL356276.1	1:157658913:CA:C	8.01045e-08	-0.401291	0.0757098	0.00383864	1	157691762	157696459	ENSG00000227217		575	256	0.60903	1122.85	1	157658913	CA	1	0.271484	0.5273	0.0034615	2.81237e-06	L1	0.00280682	B
AL356276.1	1:157648664:GT:G	8.37244e-08	-0.35741	0.067529	0.00394337	1	157691762	157696459	ENSG00000227217		575	256	0.60903	1122.85	1	157648664	GT	1	0.466797	0.615526	0.0034615	2.81237e-06	L1	0.00701209	B
FCRL3	1:157585088:G:C	9.30265e-12	0.384472	0.0575432	0.00400467	1	157674321	157700769	ENSG00000160856		575	256	0.334839	5301.43	1	157585088	G	1	0.248047	0.313459	2.48753e-06	2.81237e-06	L0	0.000992266	B
FCRL5	1:157671224:C:T	8.7901e-14	-0.434627	0.0596921	0.00404663	1	157513377	157552515	ENSG00000143297		575	256	0.263057	6202.05	1	157671224	C	1	0.236328	0.602756	2.64015e-10	2.81237e-06	L0	0	B
AL356276.1	1:157554210:A:AT	9.1503e-08	-0.713315	0.135169	0.0041626	1	157691762	157696459	ENSG00000227217		575	256	0.60903	1122.85	1	157554210	A	1	0.0820312	1	0.0034615	2.81237e-06	L1	0.0765786	B
AL356276.1	1:157675332:GAGA:G	9.38928e-08	-0.335051	0.0635445	0.00422847	1	157691762	157696459	ENSG00000227217		575	256	0.60903	1122.85	1	157675332	GAGA	1	0.478516	0.262823	0.0034615	2.81237e-06	L1	0.00275275	B
FCRL3	1:157653652:CTTAT:C	1.16928e-11	-0.366165	0.0550587	0.00432335	1	157674321	157700769	ENSG00000160856		575	256	0.334839	5301.43	1	157653652	CTTAT	1	0.287109	1	2.48753e-06	2.81237e-06	L0	0.000751597	B
FCRL5	1:157515771:G:A	1.14143e-13	0.432259	0.0596298	0.0043345	1	157513377	157552515	ENSG00000143297		575	256	0.263057	6202.05	1	157515771	G	1	0.326172	0.318951	2.64015e-10	2.81237e-06	L0		B
FCRL3	1:157561635:CA:C	1.33564e-11	0.347218	0.0523522	0.00452027	1	157674321	157700769	ENSG00000160856		575	256	0.334839	5301.43	1	157561635	CA	1	0.335938	0.161475	2.48753e-06	2.81237e-06	L0	0.000682943	B
FCRL3	1:157570833:C:T	1.46876e-11	0.336452	0.0508285	0.00466638	1	157674321	157700769	ENSG00000160856		575	256	0.334839	5301.43	1	157570833	C	1	0.423828	0.798657	2.48753e-06	2.81237e-06	L0	0.00189463	B
FCRL5	1:157678308:G:A	2.09619e-13	-0.427863	0.0596431	0.00508606	1	157513377	157552515	ENSG00000143297		575	256	0.263057	6202.05	1	157678308	G	1	0.234375	0.488179	2.64015e-10	2.81237e-06	L0	0	B
FCRL5	1:157681227:T:C	2.32403e-13	-0.427208	0.059659	0.005226	1	157513377	157552515	ENSG00000143297		575	256	0.263057	6202.05	1	157681227	T	1	0.234375	0.488179	2.64015e-10	2.81237e-06	L0	0	B
FCRL5	1:157617200:G:A	2.47695e-13	-0.43232	0.06044	0.00531434	1	157513377	157552515	ENSG00000143297		575	256	0.263057	6202.05	1	157617200	G	1	0.251953	0.868106	2.64015e-10	2.81237e-06	L0	0	B
FCRL5	1:157583227:C:T	2.64675e-13	-0.411341	0.057574	0.00540785	1	157513377	157552515	ENSG00000143297		575	256	0.263057	6202.05	1	157583227	C	1	0.287109	0.362892	2.64015e-10	2.81237e-06	L0	0	B
AL356276.1	1:157657558:ATAT:A	1.40661e-07	-0.338726	0.0651197	0.0054086	1	157691762	157696459	ENSG00000227217		575	256	0.60903	1122.85	1	157657558	ATAT	1	0.492188	0.212836	0.0034615	2.81237e-06	L1	0.00283541	B
FCRL5	1:157598581:A:T	2.96853e-13	-0.413302	0.0579651	0.00557355	1	157513377	157552515	ENSG00000143297		575	256	0.263057	6202.05	1	157598581	A	1	0.291016	0.544029	2.64015e-10	2.81237e-06	L0	0	B
FCRL5	1:157601931:C:T	2.98256e-13	-0.413284	0.0579674	0.00558047	1	157513377	157552515	ENSG00000143297		575	256	0.263057	6202.05	1	157601931	C	1	0.291016	0.544029	2.64015e-10	2.81237e-06	L0	0	B
FCRL3	1:157827268:ATGTGTGTG:A	2.515e-11	-0.374101	0.0571549	0.0055872	1	157674321	157700769	ENSG00000160856		575	256	0.334839	5301.43	1	157827268	ATGTGTGTG	1	0.382812	0.0169116	2.48753e-06	2.81237e-06	L0	0.000659322	B
FCRL5	1:157605840:T:A	3.01485e-13	-0.413216	0.0579689	0.0055963	1	157513377	157552515	ENSG00000143297		575	256	0.263057	6202.05	1	157605840	T	1	0.291016	0.544029	2.64015e-10	2.81237e-06	L0	0	B
FCRL5	1:157605886:A:T	3.01485e-13	-0.413216	0.0579689	0.0055963	1	157513377	157552515	ENSG00000143297		575	256	0.263057	6202.05	1	157605886	A	1	0.291016	0.544029	2.64015e-10	2.81237e-06	L0	0	B
FCRL5	1:157591512:G:A	3.06436e-13	-0.412904	0.0579418	0.00562033	1	157513377	157552515	ENSG00000143297		575	256	0.263057	6202.05	1	157591512	G	1	0.289062	0.447263	2.64015e-10	2.81237e-06	L0	0	B
AL356276.1	1:157630726:C:T	1.57883e-07	-0.417515	0.0805847	0.00580273	1	157691762	157696459	ENSG00000227217		575	256	0.60903	1122.85	1	157630726	C	1	0.232422	0.482699	0.0034615	2.81237e-06	L1	0.00356885	B
FCRL5	1:157684931:G:T	4.1494e-13	-0.425278	0.0599998	0.00608684	1	157513377	157552515	ENSG00000143297		575	256	0.263057	6202.05	1	157684931	G	1	0.234375	0.488179	2.64015e-10	2.81237e-06	L0	0	B
AL356276.1	1:157651845:CT:C	1.70852e-07	-0.336966	0.0652149	0.00608848	1	157691762	157696459	ENSG00000227217		575	256	0.60903	1122.85	1	157651845	CT	1	0.490234	0.170554	0.0034615	2.81237e-06	L1	0.00279956	B
AL356276.1	1:157652045:C:T	1.70852e-07	-0.336966	0.0652149	0.00608848	1	157691762	157696459	ENSG00000227217		575	256	0.60903	1122.85	1	157652045	C	1	0.490234	0.170554	0.0034615	2.81237e-06	L1	0.00279956	B
AL356276.1	1:157668485:A:G	1.84054e-07	-0.33567	0.0651318	0.00637081	1	157691762	157696459	ENSG00000227217		575	256	0.60903	1122.85	1	157668485	A	1	0.425781	0.250666	0.0034615	2.81237e-06	L1	0.00185891	B
AL356276.1	1:157688710:G:A	1.97292e-07	-0.346507	0.0673972	0.00664603	1	157691762	157696459	ENSG00000227217		575	256	0.60903	1122.85	1	157688710	G	1	0.337891	0.484489	0.0034615	2.81237e-06	L1	0.002501	B
AL356276.1	1:157617436:A:G	2.00566e-07	0.358682	0.0698054	0.00671299	1	157691762	157696459	ENSG00000227217		575	256	0.60903	1122.85	1	157617436	A	1	0.394531	0.295471	0.0034615	2.81237e-06	L1	0.00443184	B
AL356276.1	1:157624299:A:T	2.10792e-07	-0.417638	0.0814207	0.00691937	1	157691762	157696459	ENSG00000227217		575	256	0.60903	1122.85	1	157624299	A	1	0.232422	0.482699	0.0034615	2.81237e-06	L1	0.00345842	B
FCRL3	1:157514663:G:A	5.10266e-11	0.322397	0.0500102	0.00708069	1	157674321	157700769	ENSG00000160856		575	256	0.334839	5301.43	1	157514663	G	1	0.337891	0.484489	2.48753e-06	2.81237e-06	L0	0.00824078	B
FCRL3	1:157685083:C:T	6.36256e-11	-0.570447	0.0889173	0.00762369	1	157674321	157700769	ENSG00000160856		575	256	0.334839	5301.43	1	157685083	C	1	0.0957031	0.48616	2.48753e-06	2.81237e-06	L0		B
AL356276.1	1:157688989:T:C	2.52475e-07	-0.346783	0.0680389	0.00772299	1	157691762	157696459	ENSG00000227217		575	256	0.60903	1122.85	1	157688989	T	1	0.337891	0.484489	0.0034615	2.81237e-06	L1	0.00246001	B
AL356276.1	1:157666504:A:C	2.57199e-07	-0.334908	0.0657522	0.00781065	1	157691762	157696459	ENSG00000227217		575	256	0.60903	1122.85	1	157666504	A	1	0.425781	0.250666	0.0034615	2.81237e-06	L1	0.00175401	B
FCRL5	1:157683139:TA:T	1.08878e-12	-0.422874	0.060716	0.00784516	1	157513377	157552515	ENSG00000143297		575	256	0.263057	6202.05	1	157683139	TA	1	0.234375	0.488179	2.64015e-10	2.81237e-06	L0	0	B
AL356276.1	1:157659902:T:C	2.71205e-07	-0.334232	0.0657437	0.00806695	1	157691762	157696459	ENSG00000227217		575	256	0.60903	1122.85	1	157659902	T	1	0.425781	0.250666	0.0034615	2.81237e-06	L1	0.00174088	B
AL356276.1	1:157661521:T:C	2.71205e-07	-0.334232	0.0657437	0.00806695	1	157691762	157696459	ENSG00000227217		575	256	0.60903	1122.85	1	157661521	T	1	0.425781	0.250666	0.0034615	2.81237e-06	L1	0.00174088	B
AL356276.1	1:157660522:G:A	2.71487e-07	-0.334235	0.0657467	0.00807206	1	157691762	157696459	ENSG00000227217		575	256	0.60903	1122.85	1	157660522	G	1	0.425781	0.250666	0.0034615	2.81237e-06	L1	0.00174106	B
AL356276.1	1:157618602:C:T	2.93208e-07	0.351156	0.0692658	0.00845937	1	157691762	157696459	ENSG00000227217		575	256	0.60903	1122.85	1	157618602	C	1	0.408203	0.300181	0.0034615	2.81237e-06	L1	0.00404889	B
AL356276.1	1:157620204:G:T	2.93381e-07	0.351139	0.0692639	0.00846241	1	157691762	157696459	ENSG00000227217		575	256	0.60903	1122.85	1	157620204	G	1	0.408203	0.300181	0.0034615	2.81237e-06	L1	0.00404793	B
AL356276.1	1:157621346:T:A	2.93381e-07	0.351139	0.0692639	0.00846241	1	157691762	157696459	ENSG00000227217		575	256	0.60903	1122.85	1	157621346	T	1	0.408203	0.300181	0.0034615	2.81237e-06	L1	0.00404793	B
AL356276.1	1:157621489:G:C	2.93381e-07	0.351139	0.0692639	0.00846241	1	157691762	157696459	ENSG00000227217		575	256	0.60903	1122.85	1	157621489	G	1	0.408203	0.300181	0.0034615	2.81237e-06	L1	0.00404793	B
AL356276.1	1:157621560:C:A	2.93381e-07	0.351139	0.0692639	0.00846241	1	157691762	157696459	ENSG00000227217		575	256	0.60903	1122.85	1	157621560	C	1	0.408203	0.300181	0.0034615	2.81237e-06	L1	0.00404793	B
AL356276.1	1:157667748:A:G	2.95827e-07	-0.330847	0.0652807	0.00850532	1	157691762	157696459	ENSG00000227217		575	256	0.60903	1122.85	1	157667748	A	1	0.431641	0.307737	0.0034615	2.81237e-06	L1	0.00176166	B
AL356276.1	1:157668768:T:A	2.98061e-07	-0.330526	0.0652348	0.00854436	1	157691762	157696459	ENSG00000227217		575	256	0.60903	1122.85	1	157668768	T	1	0.427734	0.307255	0.0034615	2.81237e-06	L1	0.00183452	B
AL356276.1	1:157667481:A:G	2.9863e-07	-0.330557	0.0652455	0.00855429	1	157691762	157696459	ENSG00000227217		575	256	0.60903	1122.85	1	157667481	A	1	0.427734	0.307255	0.0034615	2.81237e-06	L1	0.001834	B
AL356276.1	1:157667711:C:A	3.00061e-07	-0.330526	0.0652505	0.00857922	1	157691762	157696459	ENSG00000227217		575	256	0.60903	1122.85	1	157667711	C	1	0.427734	0.307255	0.0034615	2.81237e-06	L1	0.00183355	B
FCRL5	1:157596421:A:G	1.81503e-12	-0.398823	0.0578131	0.00897398	1	157513377	157552515	ENSG00000143297		575	256	0.263057	6202.05	1	157596421	A	1	0.292969	0.547182	2.64015e-10	2.81237e-06	L0	0	B
FCRL5	1:157596229:G:A	1.89212e-12	-0.398413	0.0577991	0.00907272	1	157513377	157552515	ENSG00000143297		575	256	0.263057	6202.05	1	157596229	G	1	0.291016	0.544029	2.64015e-10	2.81237e-06	L0	0	B
FCRL5	1:157588167:T:C	1.90627e-12	-0.396242	0.0574923	0.00909051	1	157513377	157552515	ENSG00000143297		575	256	0.263057	6202.05	1	157588167	T	1	0.291016	0.544029	2.64015e-10	2.81237e-06	L0	0	B
AL356276.1	1:157650968:T:G	3.39343e-07	-0.332766	0.0659854	0.00924658	1	157691762	157696459	ENSG00000227217		575	256	0.60903	1122.85	1	157650968	T	1	0.423828	0.201946	0.0034615	2.81237e-06	L1	0.00174205	B
AL356276.1	1:157653227:C:A	3.41422e-07	-0.33269	0.0659849	0.00928103	1	157691762	157696459	ENSG00000227217		575	256	0.60903	1122.85	1	157653227	C	1	0.423828	0.201946	0.0034615	2.81237e-06	L1	0.00174145	B
AL356276.1	1:157833087:T:C	3.64038e-07	0.403854	0.0802864	0.00965065	1	157691762	157696459	ENSG00000227217		575	256	0.60903	1122.85	1	157833087	T	1	0.423828	0.0545451	0.0034615	2.81237e-06	L1	0.00137309	B
AL356276.1	1:157830356:TTC:T	3.65394e-07	0.40408	0.0803423	0.00967252	1	157691762	157696459	ENSG00000227217		575	256	0.60903	1122.85	1	157830356	TTC	1	0.423828	0.0545451	0.0034615	2.81237e-06	L1	0.00136877	B
AL356276.1	1:157669169:C:T	3.73358e-07	-0.361142	0.0718616	0.00980034	1	157691762	157696459	ENSG00000227217		575	256	0.60903	1122.85	1	157669169	C	1	0.279297	0.756716	0.0034615	2.81237e-06	L1	0.00238679	B
AL356276.1	1:157625524:G:A	3.75256e-07	0.35089	0.0698344	0.00983065	1	157691762	157696459	ENSG00000227217		575	256	0.60903	1122.85	1	157625524	G	1	0.404297	0.299428	0.0034615	2.81237e-06	L1	0.00387711	B
AL356276.1	1:157621343:T:G	3.76272e-07	0.350846	0.0698326	0.00984685	1	157691762	157696459	ENSG00000227217		575	256	0.60903	1122.85	1	157621343	T	1	0.404297	0.299428	0.0034615	2.81237e-06	L1	0.00387479	B
AL356276.1	1:157829127:T:A	3.76791e-07	0.403431	0.0803033	0.00985511	1	157691762	157696459	ENSG00000227217		575	256	0.60903	1122.85	1	157829127	T	1	0.423828	0.0545451	0.0034615	2.81237e-06	L1	0.00137857	B
FCRL3	1:157748441:C:CAAAT	1.39982e-10	-0.38542	0.0611507	0.00992722	1	157674321	157700769	ENSG00000160856		575	256	0.334839	5301.43	1	157748441	C	1	0.306641	0.00823638	2.48753e-06	2.81237e-06	L0	0.000735879	B
AL356276.1	1:157616972:C:G	3.82991e-07	0.350071	0.0697236	0.00995354	1	157691762	157696459	ENSG00000227217		575	256	0.60903	1122.85	1	157616972	C	1	0.394531	0.432737	0.0034615	2.81237e-06	L1	0.00483411	B
AL356276.1	1:157615967:C:G	3.84242e-07	0.350076	0.0697329	0.00997332	1	157691762	157696459	ENSG00000227217		575	256	0.60903	1122.85	1	157615967	C	1	0.394531	0.432737	0.0034615	2.81237e-06	L1	0.00483813	B
AL356276.1	1:157616377:G:A	3.84242e-07	0.350076	0.0697329	0.00997332	1	157691762	157696459	ENSG00000227217		575	256	0.60903	1122.85	1	157616377	G	1	0.394531	0.432737	0.0034615	2.81237e-06	L1	0.00483813	B
AL356276.1	1:157617119:C:G	3.8527e-07	0.350038	0.0697321	0.00998955	1	157691762	157696459	ENSG00000227217		575	256	0.60903	1122.85	1	157617119	C	1	0.394531	0.432737	0.0034615	2.81237e-06	L1	0.00482853	B
AL356276.1	1:157617120:T:C	3.8527e-07	0.350038	0.0697321	0.00998955	1	157691762	157696459	ENSG00000227217		575	256	0.60903	1122.85	1	157617120	T	1	0.394531	0.432737	0.0034615	2.81237e-06	L1	0.00482853	B
AL356276.1	1:157618640:G:A	3.86278e-07	0.350556	0.0698419	0.0100055	1	157691762	157696459	ENSG00000227217		575	256	0.60903	1122.85	1	157618640	G	1	0.404297	0.299428	0.0034615	2.81237e-06	L1	0.00382013	B
AL356276.1	1:157639775:C:T	3.86639e-07	0.343994	0.0685369	0.0100111	1	157691762	157696459	ENSG00000227217		575	256	0.60903	1122.85	1	157639775	C	1	0.40625	0.364185	0.0034615	2.81237e-06	L1	0.00331847	B
AL356276.1	1:157626348:T:C	3.86775e-07	0.350536	0.0698413	0.0100133	1	157691762	157696459	ENSG00000227217		575	256	0.60903	1122.85	1	157626348	T	1	0.404297	0.299428	0.0034615	2.81237e-06	L1	0.00381864	B
AL356276.1	1:157623739:G:C	3.86814e-07	0.350542	0.0698428	0.0100139	1	157691762	157696459	ENSG00000227217		575	256	0.60903	1122.85	1	157623739	G	1	0.404297	0.299428	0.0034615	2.81237e-06	L1	0.00381991	B
AL356276.1	1:157618746:T:C	3.8905e-07	0.350457	0.0698404	0.0100491	1	157691762	157696459	ENSG00000227217		575	256	0.60903	1122.85	1	157618746	T	1	0.402344	0.243079	0.0034615	2.81237e-06	L1	0.00378705	B
AL356276.1	1:157636843:A:G	3.90338e-07	-0.388669	0.077465	0.0100694	1	157691762	157696459	ENSG00000227217		575	256	0.60903	1122.85	1	157636843	A	1	0.253906	0.410857	0.0034615	2.81237e-06	L1	0.00238114	B
AL356276.1	1:157681314:T:C	3.92463e-07	-0.360525	0.07187	0.0101027	1	157691762	157696459	ENSG00000227217		575	256	0.60903	1122.85	1	157681314	T	1	0.279297	0.756716	0.0034615	2.81237e-06	L1	0.00234713	B
AL356276.1	1:157681728:G:C	3.95049e-07	-0.36035	0.0718523	0.0101432	1	157691762	157696459	ENSG00000227217		575	256	0.60903	1122.85	1	157681728	G	1	0.279297	0.756716	0.0034615	2.81237e-06	L1	0.00234848	B
AL356276.1	1:157642630:C:T	3.95065e-07	0.343538	0.0685002	0.0101434	1	157691762	157696459	ENSG00000227217		575	256	0.60903	1122.85	1	157642630	C	1	0.40625	0.364185	0.0034615	2.81237e-06	L1	0.00328644	B
AL356276.1	1:157677736:A:T	3.96353e-07	-0.360319	0.0718549	0.0101635	1	157691762	157696459	ENSG00000227217		575	256	0.60903	1122.85	1	157677736	A	1	0.279297	0.756716	0.0034615	2.81237e-06	L1	0.00234676	B
AL356276.1	1:157687578:A:T	4.00348e-07	-0.359407	0.0716993	0.0102258	1	157691762	157696459	ENSG00000227217		575	256	0.60903	1122.85	1	157687578	A	1	0.279297	0.756716	0.0034615	2.81237e-06	L1	0.00234241	B
AL356276.1	1:157688052:A:G	4.00771e-07	-0.359393	0.0716993	0.0102324	1	157691762	157696459	ENSG00000227217		575	256	0.60903	1122.85	1	157688052	A	1	0.279297	0.756716	0.0034615	2.81237e-06	L1	0.00234263	B
AL356276.1	1:157841385:C:T	4.05228e-07	0.40351	0.0805335	0.0103015	1	157691762	157696459	ENSG00000227217		575	256	0.60903	1122.85	1	157841385	C	1	0.419922	0.0411233	0.0034615	2.81237e-06	L1	0.0013822	B
AL356276.1	1:157669010:C:CT	4.08079e-07	-0.321509	0.064184	0.0103456	1	157691762	157696459	ENSG00000227217		575	256	0.60903	1122.85	1	157669010	C	1	0.484375	0.455134	0.0034615	2.81237e-06	L1	0.00194215	B
AL356276.1	1:157664347:T:G	4.15214e-07	-0.32981	0.0658833	0.0104553	1	157691762	157696459	ENSG00000227217		575	256	0.60903	1122.85	1	157664347	T	1	0.427734	0.307255	0.0034615	2.81237e-06	L1	0.00173399	B
AL356276.1	1:157664500:A:G	4.15214e-07	-0.32981	0.0658833	0.0104553	1	157691762	157696459	ENSG00000227217		575	256	0.60903	1122.85	1	157664500	A	1	0.427734	0.307255	0.0034615	2.81237e-06	L1	0.00173399	B
AL356276.1	1:157817463:T:A	4.17388e-07	0.389969	0.0779157	0.0104886	1	157691762	157696459	ENSG00000227217		575	256	0.60903	1122.85	1	157817463	T	1	0.376953	0.425332	0.0034615	2.81237e-06	L1	0.00237772	B
AL356276.1	1:157641843:A:G	4.27583e-07	0.342547	0.0685018	0.0106439	1	157691762	157696459	ENSG00000227217		575	256	0.60903	1122.85	1	157641843	A	1	0.40625	0.364185	0.0034615	2.81237e-06	L1	0.00319659	B
AL356276.1	1:157637997:A:G	4.29717e-07	0.34251	0.0685069	0.0106762	1	157691762	157696459	ENSG00000227217		575	256	0.60903	1122.85	1	157637997	A	1	0.40625	0.364185	0.0034615	2.81237e-06	L1	0.00319653	B
AL356276.1	1:157636212:G:A	4.40558e-07	0.342195	0.068507	0.0108394	1	157691762	157696459	ENSG00000227217		575	256	0.60903	1122.85	1	157636212	G	1	0.40625	0.364185	0.0034615	2.81237e-06	L1	0.00319955	B
AL356276.1	1:157637729:A:G	4.40558e-07	0.342195	0.068507	0.0108394	1	157691762	157696459	ENSG00000227217		575	256	0.60903	1122.85	1	157637729	A	1	0.40625	0.364185	0.0034615	2.81237e-06	L1	0.00319955	B
AL356276.1	1:157632227:T:C	4.56515e-07	-0.386422	0.077463	0.0110767	1	157691762	157696459	ENSG00000227217		575	256	0.60903	1122.85	1	157632227	T	1	0.244141	0.395986	0.0034615	2.81237e-06	L1	0.00249384	B
AL356276.1	1:157632358:C:T	4.56515e-07	-0.386422	0.077463	0.0110767	1	157691762	157696459	ENSG00000227217		575	256	0.60903	1122.85	1	157632358	C	1	0.244141	0.395986	0.0034615	2.81237e-06	L1	0.00249384	B
AL356276.1	1:157632489:A:G	4.56515e-07	-0.386422	0.077463	0.0110767	1	157691762	157696459	ENSG00000227217		575	256	0.60903	1122.85	1	157632489	A	1	0.244141	0.395986	0.0034615	2.81237e-06	L1	0.00249384	B
AL356276.1	1:157628372:G:A	4.58333e-07	-0.386417	0.0774734	0.0111036	1	157691762	157696459	ENSG00000227217		575	256	0.60903	1122.85	1	157628372	G	1	0.244141	0.395986	0.0034615	2.81237e-06	L1	0.00249407	B
AL356276.1	1:157628643:A:G	4.58333e-07	-0.386417	0.0774734	0.0111036	1	157691762	157696459	ENSG00000227217		575	256	0.60903	1122.85	1	157628643	A	1	0.244141	0.395986	0.0034615	2.81237e-06	L1	0.00249407	B
AL356276.1	1:157620692:T:C	4.78018e-07	0.345718	0.069422	0.0113915	1	157691762	157696459	ENSG00000227217		575	256	0.60903	1122.85	1	157620692	T	1	0.410156	0.30393	0.0034615	2.81237e-06	L1	0.00397542	B
AL356276.1	1:157622311:G:T	4.83697e-07	-0.386376	0.0776205	0.0114737	1	157691762	157696459	ENSG00000227217		575	256	0.60903	1122.85	1	157622311	G	1	0.244141	0.395986	0.0034615	2.81237e-06	L1	0.00243136	B
AL356276.1	1:157623613:G:A	4.83697e-07	-0.386376	0.0776205	0.0114737	1	157691762	157696459	ENSG00000227217		575	256	0.60903	1122.85	1	157623613	G	1	0.244141	0.395986	0.0034615	2.81237e-06	L1	0.00243136	B
AL356276.1	1:157625381:G:A	4.83697e-07	-0.386376	0.0776205	0.0114737	1	157691762	157696459	ENSG00000227217		575	256	0.60903	1122.85	1	157625381	G	1	0.244141	0.395986	0.0034615	2.81237e-06	L1	0.00243136	B
AL356276.1	1:157625620:G:A	4.83697e-07	-0.386376	0.0776205	0.0114737	1	157691762	157696459	ENSG00000227217		575	256	0.60903	1122.85	1	157625620	G	1	0.244141	0.395986	0.0034615	2.81237e-06	L1	0.00243136	B
AL356276.1	1:157625672:C:A	4.83697e-07	-0.386376	0.0776205	0.0114737	1	157691762	157696459	ENSG00000227217		575	256	0.60903	1122.85	1	157625672	C	1	0.244141	0.395986	0.0034615	2.81237e-06	L1	0.00243136	B
AL356276.1	1:157627649:G:A	4.83697e-07	-0.386376	0.0776205	0.0114737	1	157691762	157696459	ENSG00000227217		575	256	0.60903	1122.85	1	157627649	G	1	0.244141	0.395986	0.0034615	2.81237e-06	L1	0.00243136	B
AL356276.1	1:157620122:T:C	4.85628e-07	-0.386302	0.0776172	0.0115016	1	157691762	157696459	ENSG00000227217		575	256	0.60903	1122.85	1	157620122	T	1	0.244141	0.395986	0.0034615	2.81237e-06	L1	0.00243019	B
AL356276.1	1:157624798:C:A	4.85628e-07	-0.386302	0.0776172	0.0115016	1	157691762	157696459	ENSG00000227217		575	256	0.60903	1122.85	1	157624798	C	1	0.244141	0.395986	0.0034615	2.81237e-06	L1	0.00243019	B
AL356276.1	1:157625254:C:T	4.85628e-07	-0.386302	0.0776172	0.0115016	1	157691762	157696459	ENSG00000227217		575	256	0.60903	1122.85	1	157625254	C	1	0.244141	0.395986	0.0034615	2.81237e-06	L1	0.00243019	B
AL356276.1	1:157625829:T:A	4.85628e-07	-0.386302	0.0776172	0.0115016	1	157691762	157696459	ENSG00000227217		575	256	0.60903	1122.85	1	157625829	T	1	0.244141	0.395986	0.0034615	2.81237e-06	L1	0.00243019	B
AL356276.1	1:157627159:C:T	4.85628e-07	-0.386302	0.0776172	0.0115016	1	157691762	157696459	ENSG00000227217		575	256	0.60903	1122.85	1	157627159	C	1	0.244141	0.395986	0.0034615	2.81237e-06	L1	0.00243019	B
FCRL5	1:157675332:GAGA:G	6.81143e-12	-0.33917	0.0504457	0.0127079	1	157513377	157552515	ENSG00000143297		575	256	0.263057	6202.05	1	157675332	GAGA	1	0.478516	0.262823	2.64015e-10	2.81237e-06	L0	0	B
AL356276.1	1:157674077:A:G	5.96322e-07	-0.317033	0.0641924	0.0130332	1	157691762	157696459	ENSG00000227217		575	256	0.60903	1122.85	1	157674077	A	1	0.486328	0.533633	0.0034615	2.81237e-06	L1	0.00192556	B
AL356276.1	1:157832958:C:G	6.58805e-07	0.413538	0.0840502	0.0138482	1	157691762	157696459	ENSG00000227217		575	256	0.60903	1122.85	1	157832958	C	1	0.304688	0.4633	0.0034615	2.81237e-06	L1	0.00143647	B
AL356276.1	1:157667770:C:A	6.79173e-07	-0.316752	0.0644537	0.0141073	1	157691762	157696459	ENSG00000227217		575	256	0.60903	1122.85	1	157667770	C	1	0.458984	0.131587	0.0034615	2.81237e-06	L1	0.00215109	B
AL356276.1	1:157832723:G:C	7.07068e-07	0.412245	0.0840143	0.0144572	1	157691762	157696459	ENSG00000227217		575	256	0.60903	1122.85	1	157832723	G	1	0.302734	0.374438	0.0034615	2.81237e-06	L1	0.0014592	B
AL356276.1	1:157833189:C:T	7.07068e-07	0.412245	0.0840143	0.0144572	1	157691762	157696459	ENSG00000227217		575	256	0.60903	1122.85	1	157833189	C	1	0.302734	0.374438	0.0034615	2.81237e-06	L1	0.0014592	B
AL356276.1	1:157797729:C:T	7.2726e-07	-0.637692	0.1301	0.0147072	1	157691762	157696459	ENSG00000227217		575	256	0.60903	1122.85	1	157797729	C	1	0.0839844	1	0.0034615	2.81237e-06	L1	0.0141984	B
AL356276.1	1:157830183:T:C	7.29311e-07	0.411664	0.0839957	0.0147324	1	157691762	157696459	ENSG00000227217		575	256	0.60903	1122.85	1	157830183	T	1	0.302734	0.374438	0.0034615	2.81237e-06	L1	0.00144707	B
FCRL3	1:157585348:T:C	4.94192e-10	0.42169	0.0689293	0.0151447	1	157674321	157700769	ENSG00000160856		575	256	0.334839	5301.43	1	157585348	T	1	0.197266	1	2.48753e-06	2.81237e-06	L0	0.000544427	B
AL356276.1	1:157840093:C:T	7.81303e-07	0.41207	0.084302	0.0153631	1	157691762	157696459	ENSG00000227217		575	256	0.60903	1122.85	1	157840093	C	1	0.302734	0.374438	0.0034615	2.81237e-06	L1	0.00142196	B
AL356276.1	1:157835317:G:A	7.87276e-07	0.411915	0.084295	0.0154345	1	157691762	157696459	ENSG00000227217		575	256	0.60903	1122.85	1	157835317	G	1	0.302734	0.374438	0.0034615	2.81237e-06	L1	0.00141599	B
AL356276.1	1:157837376:TGTTA:T	7.91729e-07	0.411851	0.0843002	0.0154875	1	157691762	157696459	ENSG00000227217		575	256	0.60903	1122.85	1	157837376	TGTTA	1	0.302734	0.374438	0.0034615	2.81237e-06	L1	0.00141504	B
AL356276.1	1:157836216:G:A	7.99053e-07	0.411772	0.0843142	0.0155746	1	157691762	157696459	ENSG00000227217		575	256	0.60903	1122.85	1	157836216	G	1	0.302734	0.374438	0.0034615	2.81237e-06	L1	0.00141293	B
AL356276.1	1:157841602:G:A	8.00397e-07	0.411465	0.0842569	0.0155905	1	157691762	157696459	ENSG00000227217		575	256	0.60903	1122.85	1	157841602	G	1	0.302734	0.374438	0.0034615	2.81237e-06	L1	0.00141906	B
AL356276.1	1:157611634:T:A	8.03696e-07	0.364254	0.0746012	0.0156296	1	157691762	157696459	ENSG00000227217		575	256	0.60903	1122.85	1	157611634	T	1	0.341797	0.165188	0.0034615	2.81237e-06	L1	0.00430438	B
FCRL3	1:157520920:G:A	5.59583e-10	0.303279	0.0497248	0.0157881	1	157674321	157700769	ENSG00000160856		575	256	0.334839	5301.43	1	157520920	G	1	0.34375	0.488193	2.48753e-06	2.81237e-06	L0	0.00153512	B
AL356276.1	1:157839718:G:GT	8.39418e-07	0.41093	0.0843028	0.0160489	1	157691762	157696459	ENSG00000227217		575	256	0.60903	1122.85	1	157839718	G	1	0.302734	0.374438	0.0034615	2.81237e-06	L1	0.00139996	B
AL356276.1	1:157668174:C:T	8.52637e-07	-0.335385	0.0688464	0.0162022	1	157691762	157696459	ENSG00000227217		575	256	0.60903	1122.85	1	157668174	C	1	0.390625	0.0186021	0.0034615	2.81237e-06	L1	0.00168915	B
FCRL3	1:157797729:C:T	6.30801e-10	-0.553776	0.0910636	0.0164343	1	157674321	157700769	ENSG00000160856		575	256	0.334839	5301.43	1	157797729	C	1	0.0839844	1	2.48753e-06	2.81237e-06	L0	0.00158788	B
FCRL3	1:157516240:A:G	8.74218e-10	0.314615	0.0521577	0.0183319	1	157674321	157700769	ENSG00000160856		575	256	0.334839	5301.43	1	157516240	A	1	0.310547	0.77012	2.48753e-06	2.81237e-06	L0	0.00138578	B
FCRL3	1:157515771:G:A	9.23895e-10	0.316695	0.0525756	0.0186743	1	157674321	157700769	ENSG00000160856		575	256	0.334839	5301.43	1	157515771	G	1	0.326172	0.318951	2.48753e-06	2.81237e-06	L0	0.00143319	B
AL356276.1	1:157663275:A:G	1.12848e-06	-0.357188	0.0741349	0.0192159	1	157691762	157696459	ENSG00000227217		575	256	0.60903	1122.85	1	157663275	A	1	0.279297	0.53551	0.0034615	2.81237e-06	L1	0.00173533	B
AL356276.1	1:157651445:G:T	1.18802e-06	-0.313426	0.0651856	0.0198266	1	157691762	157696459	ENSG00000227217		575	256	0.60903	1122.85	1	157651445	G	1	0.455078	0.131796	0.0034615	2.81237e-06	L1	0.00199177	B
AL356276.1	1:157653652:CTTAT:C	1.18872e-06	-0.37821	0.0786609	0.0198337	1	157691762	157696459	ENSG00000227217		575	256	0.60903	1122.85	1	157653652	CTTAT	1	0.287109	1	0.0034615	2.81237e-06	L1	0.007427	B
AL356276.1	1:157647325:A:AAATAT	1.19425e-06	-0.313434	0.0652009	0.0198899	1	157691762	157696459	ENSG00000227217		575	256	0.60903	1122.85	1	157647325	A	1	0.455078	0.131796	0.0034615	2.81237e-06	L1	0.00198863	B
AL356276.1	1:157646512:A:G	1.30478e-06	-0.312646	0.0652681	0.0209905	1	157691762	157696459	ENSG00000227217		575	256	0.60903	1122.85	1	157646512	A	1	0.455078	0.131796	0.0034615	2.81237e-06	L1	0.00194708	B
AL356276.1	1:157645428:C:G	1.30508e-06	-0.312663	0.0652722	0.0209934	1	157691762	157696459	ENSG00000227217		575	256	0.60903	1122.85	1	157645428	C	1	0.455078	0.131796	0.0034615	2.81237e-06	L1	0.00194749	B
AL356276.1	1:157634926:C:T	1.33287e-06	0.321889	0.0672555	0.0212643	1	157691762	157696459	ENSG00000227217		575	256	0.60903	1122.85	1	157634926	C	1	0.435547	0.164054	0.0034615	2.81237e-06	L1	0.00397727	B
FCRL3	1:157748493:A:T	1.38029e-09	-0.405581	0.0680234	0.0213611	1	157674321	157700769	ENSG00000160856		575	256	0.334839	5301.43	1	157748493	A	1	0.171875	0.511412	2.48753e-06	2.81237e-06	L0	0.000625409	B
AL356276.1	1:157621626:T:C	1.35737e-06	0.327882	0.068558	0.0215013	1	157691762	157696459	ENSG00000227217		575	256	0.60903	1122.85	1	157621626	T	1	0.4375	0.205603	0.0034615	2.81237e-06	L1	0.00421724	B
AL356276.1	1:157623079:C:G	1.36519e-06	0.327854	0.068568	0.0215766	1	157691762	157696459	ENSG00000227217		575	256	0.60903	1122.85	1	157623079	C	1	0.4375	0.205603	0.0034615	2.81237e-06	L1	0.00421888	B
AL356276.1	1:157623629:C:A	1.36519e-06	0.327854	0.068568	0.0215766	1	157691762	157696459	ENSG00000227217		575	256	0.60903	1122.85	1	157623629	C	1	0.4375	0.205603	0.0034615	2.81237e-06	L1	0.00421888	B
AL356276.1	1:157624084:G:C	1.36519e-06	0.327854	0.068568	0.0215766	1	157691762	157696459	ENSG00000227217		575	256	0.60903	1122.85	1	157624084	G	1	0.4375	0.205603	0.0034615	2.81237e-06	L1	0.00421888	B
AL356276.1	1:157625381:G:T	1.36612e-06	0.327837	0.0685663	0.0215855	1	157691762	157696459	ENSG00000227217		575	256	0.60903	1122.85	1	157625381	G	1	0.4375	0.205603	0.0034615	2.81237e-06	L1	0.00421676	B
AL356276.1	1:157625602:T:C	1.36612e-06	0.327837	0.0685663	0.0215855	1	157691762	157696459	ENSG00000227217		575	256	0.60903	1122.85	1	157625602	T	1	0.4375	0.205603	0.0034615	2.81237e-06	L1	0.00421676	B
AL356276.1	1:157625823:T:TG	1.36612e-06	0.327837	0.0685663	0.0215855	1	157691762	157696459	ENSG00000227217		575	256	0.60903	1122.85	1	157625823	T	1	0.4375	0.205603	0.0034615	2.81237e-06	L1	0.00421676	B
AL356276.1	1:157625854:A:G	1.36612e-06	0.327837	0.0685663	0.0215855	1	157691762	157696459	ENSG00000227217		575	256	0.60903	1122.85	1	157625854	A	1	0.4375	0.205603	0.0034615	2.81237e-06	L1	0.00421676	B
AL356276.1	1:157625973:G:T	1.36612e-06	0.327837	0.0685663	0.0215855	1	157691762	157696459	ENSG00000227217		575	256	0.60903	1122.85	1	157625973	G	1	0.4375	0.205603	0.0034615	2.81237e-06	L1	0.00421676	B
AL356276.1	1:157626505:CT:C	1.36612e-06	0.327837	0.0685663	0.0215855	1	157691762	157696459	ENSG00000227217		575	256	0.60903	1122.85	1	157626505	CT	1	0.4375	0.205603	0.0034615	2.81237e-06	L1	0.00421676	B
AL356276.1	1:157627913:T:C	1.36612e-06	0.327837	0.0685663	0.0215855	1	157691762	157696459	ENSG00000227217		575	256	0.60903	1122.85	1	157627913	T	1	0.4375	0.205603	0.0034615	2.81237e-06	L1	0.00421676	B
AL356276.1	1:157627952:C:T	1.36612e-06	0.327837	0.0685663	0.0215855	1	157691762	157696459	ENSG00000227217		575	256	0.60903	1122.85	1	157627952	C	1	0.4375	0.205603	0.0034615	2.81237e-06	L1	0.00421676	B
AL356276.1	1:157628152:T:C	1.36612e-06	0.327837	0.0685663	0.0215855	1	157691762	157696459	ENSG00000227217		575	256	0.60903	1122.85	1	157628152	T	1	0.4375	0.205603	0.0034615	2.81237e-06	L1	0.00421676	B
AL356276.1	1:157628191:A:C	1.36612e-06	0.327837	0.0685663	0.0215855	1	157691762	157696459	ENSG00000227217		575	256	0.60903	1122.85	1	157628191	A	1	0.4375	0.205603	0.0034615	2.81237e-06	L1	0.00421676	B
AL356276.1	1:157640361:A:G	1.40245e-06	0.318854	0.0667585	0.0219331	1	157691762	157696459	ENSG00000227217		575	256	0.60903	1122.85	1	157640361	A	1	0.435547	0.164054	0.0034615	2.81237e-06	L1	0.00371449	B
AL356276.1	1:157642680:G:A	1.40245e-06	0.318854	0.0667585	0.0219331	1	157691762	157696459	ENSG00000227217		575	256	0.60903	1122.85	1	157642680	G	1	0.435547	0.164054	0.0034615	2.81237e-06	L1	0.00371449	B
AL356276.1	1:157643087:A:G	1.40245e-06	0.318854	0.0667585	0.0219331	1	157691762	157696459	ENSG00000227217		575	256	0.60903	1122.85	1	157643087	A	1	0.435547	0.164054	0.0034615	2.81237e-06	L1	0.00371449	B
AL356276.1	1:157637755:T:A	1.40956e-06	0.318813	0.0667635	0.0220006	1	157691762	157696459	ENSG00000227217		575	256	0.60903	1122.85	1	157637755	T	1	0.435547	0.164054	0.0034615	2.81237e-06	L1	0.00371455	B
AL356276.1	1:157637757:C:A	1.40956e-06	0.318813	0.0667635	0.0220006	1	157691762	157696459	ENSG00000227217		575	256	0.60903	1122.85	1	157637757	C	1	0.435547	0.164054	0.0034615	2.81237e-06	L1	0.00371455	B
AL356276.1	1:157637766:C:G	1.40956e-06	0.318813	0.0667635	0.0220006	1	157691762	157696459	ENSG00000227217		575	256	0.60903	1122.85	1	157637766	C	1	0.435547	0.164054	0.0034615	2.81237e-06	L1	0.00371455	B
AL356276.1	1:157638332:A:G	1.40956e-06	0.318813	0.0667635	0.0220006	1	157691762	157696459	ENSG00000227217		575	256	0.60903	1122.85	1	157638332	A	1	0.435547	0.164054	0.0034615	2.81237e-06	L1	0.00371455	B
AL356276.1	1:157638863:C:T	1.40956e-06	0.318813	0.0667635	0.0220006	1	157691762	157696459	ENSG00000227217		575	256	0.60903	1122.85	1	157638863	C	1	0.435547	0.164054	0.0034615	2.81237e-06	L1	0.00371455	B
AL356276.1	1:157639017:C:T	1.40956e-06	0.318813	0.0667635	0.0220006	1	157691762	157696459	ENSG00000227217		575	256	0.60903	1122.85	1	157639017	C	1	0.435547	0.164054	0.0034615	2.81237e-06	L1	0.00371455	B
AL356276.1	1:157639867:C:T	1.40956e-06	0.318813	0.0667635	0.0220006	1	157691762	157696459	ENSG00000227217		575	256	0.60903	1122.85	1	157639867	C	1	0.435547	0.164054	0.0034615	2.81237e-06	L1	0.00371455	B
AL356276.1	1:157639206:C:T	1.41315e-06	0.318814	0.0667706	0.0220347	1	157691762	157696459	ENSG00000227217		575	256	0.60903	1122.85	1	157639206	C	1	0.435547	0.164054	0.0034615	2.81237e-06	L1	0.00371482	B
AL356276.1	1:157636006:T:C	1.41987e-06	0.318812	0.066783	0.0220984	1	157691762	157696459	ENSG00000227217		575	256	0.60903	1122.85	1	157636006	T	1	0.435547	0.164054	0.0034615	2.81237e-06	L1	0.00371869	B
AL356276.1	1:157635194:C:T	1.44452e-06	0.318488	0.0667618	0.0223311	1	157691762	157696459	ENSG00000227217		575	256	0.60903	1122.85	1	157635194	C	1	0.435547	0.164054	0.0034615	2.81237e-06	L1	0.00371191	B
AL356276.1	1:157635659:A:T	1.44452e-06	0.318488	0.0667618	0.0223311	1	157691762	157696459	ENSG00000227217		575	256	0.60903	1122.85	1	157635659	A	1	0.435547	0.164054	0.0034615	2.81237e-06	L1	0.00371191	B
AL356276.1	1:157635711:T:C	1.44452e-06	0.318488	0.0667618	0.0223311	1	157691762	157696459	ENSG00000227217		575	256	0.60903	1122.85	1	157635711	T	1	0.435547	0.164054	0.0034615	2.81237e-06	L1	0.00371191	B
AL356276.1	1:157635800:G:A	1.44452e-06	0.318488	0.0667618	0.0223311	1	157691762	157696459	ENSG00000227217		575	256	0.60903	1122.85	1	157635800	G	1	0.435547	0.164054	0.0034615	2.81237e-06	L1	0.00371191	B
AL356276.1	1:157636070:G:A	1.44452e-06	0.318488	0.0667618	0.0223311	1	157691762	157696459	ENSG00000227217		575	256	0.60903	1122.85	1	157636070	G	1	0.435547	0.164054	0.0034615	2.81237e-06	L1	0.00371191	B
AL356276.1	1:157636223:G:A	1.44452e-06	0.318488	0.0667618	0.0223311	1	157691762	157696459	ENSG00000227217		575	256	0.60903	1122.85	1	157636223	G	1	0.435547	0.164054	0.0034615	2.81237e-06	L1	0.00371191	B
AL356276.1	1:157635916:T:C	1.4456e-06	0.318488	0.0667637	0.0223412	1	157691762	157696459	ENSG00000227217		575	256	0.60903	1122.85	1	157635916	T	1	0.435547	0.164054	0.0034615	2.81237e-06	L1	0.00371313	B
AL356276.1	1:157628302:A:G	1.51442e-06	0.321962	0.0676197	0.0229824	1	157691762	157696459	ENSG00000227217		575	256	0.60903	1122.85	1	157628302	A	1	0.4375	0.205603	0.0034615	2.81237e-06	L1	0.0041141	B
AL356276.1	1:157630219:G:T	1.53473e-06	0.321658	0.0675926	0.0231694	1	157691762	157696459	ENSG00000227217		575	256	0.60903	1122.85	1	157630219	G	1	0.4375	0.205603	0.0034615	2.81237e-06	L1	0.00411142	B
AL356276.1	1:157629198:A:G	1.53478e-06	0.32165	0.0675909	0.0231699	1	157691762	157696459	ENSG00000227217		575	256	0.60903	1122.85	1	157629198	A	1	0.4375	0.205603	0.0034615	2.81237e-06	L1	0.00411124	B
AL356276.1	1:157629254:T:C	1.53478e-06	0.32165	0.0675909	0.0231699	1	157691762	157696459	ENSG00000227217		575	256	0.60903	1122.85	1	157629254	T	1	0.4375	0.205603	0.0034615	2.81237e-06	L1	0.00411124	B
AL356276.1	1:157629342:A:T	1.53478e-06	0.32165	0.0675909	0.0231699	1	157691762	157696459	ENSG00000227217		575	256	0.60903	1122.85	1	157629342	A	1	0.4375	0.205603	0.0034615	2.81237e-06	L1	0.00411124	B
AL356276.1	1:157629419:A:C	1.53478e-06	0.32165	0.0675909	0.0231699	1	157691762	157696459	ENSG00000227217		575	256	0.60903	1122.85	1	157629419	A	1	0.4375	0.205603	0.0034615	2.81237e-06	L1	0.00411124	B
AL356276.1	1:157629643:T:C	1.53478e-06	0.32165	0.0675909	0.0231699	1	157691762	157696459	ENSG00000227217		575	256	0.60903	1122.85	1	157629643	T	1	0.4375	0.205603	0.0034615	2.81237e-06	L1	0.00411124	B
AL356276.1	1:157629738:T:C	1.53478e-06	0.32165	0.0675909	0.0231699	1	157691762	157696459	ENSG00000227217		575	256	0.60903	1122.85	1	157629738	T	1	0.4375	0.205603	0.0034615	2.81237e-06	L1	0.00411124	B
AL356276.1	1:157629954:T:C	1.53478e-06	0.32165	0.0675909	0.0231699	1	157691762	157696459	ENSG00000227217		575	256	0.60903	1122.85	1	157629954	T	1	0.4375	0.205603	0.0034615	2.81237e-06	L1	0.00411124	B
AL356276.1	1:157630127:A:G	1.53478e-06	0.32165	0.0675909	0.0231699	1	157691762	157696459	ENSG00000227217		575	256	0.60903	1122.85	1	157630127	A	1	0.4375	0.205603	0.0034615	2.81237e-06	L1	0.00411124	B
AL356276.1	1:157630068:C:T	1.53652e-06	0.321625	0.0675889	0.0231859	1	157691762	157696459	ENSG00000227217		575	256	0.60903	1122.85	1	157630068	C	1	0.4375	0.205603	0.0034615	2.81237e-06	L1	0.00411009	B
AL356276.1	1:157630147:T:A	1.53678e-06	0.321697	0.0676043	0.0231882	1	157691762	157696459	ENSG00000227217		575	256	0.60903	1122.85	1	157630147	T	1	0.4375	0.205603	0.0034615	2.81237e-06	L1	0.00410404	B
AL356276.1	1:157630362:T:C	1.53921e-06	0.321612	0.0675909	0.0232105	1	157691762	157696459	ENSG00000227217		575	256	0.60903	1122.85	1	157630362	T	1	0.4375	0.205603	0.0034615	2.81237e-06	L1	0.00410905	B
AL356276.1	1:157631188:C:G	1.53982e-06	0.321598	0.067589	0.0232161	1	157691762	157696459	ENSG00000227217		575	256	0.60903	1122.85	1	157631188	C	1	0.4375	0.205603	0.0034615	2.81237e-06	L1	0.00410854	B
AL356276.1	1:157632461:A:C	1.53982e-06	0.321598	0.067589	0.0232161	1	157691762	157696459	ENSG00000227217		575	256	0.60903	1122.85	1	157632461	A	1	0.4375	0.205603	0.0034615	2.81237e-06	L1	0.00410854	B
AL356276.1	1:157628637:A:T	1.54344e-06	0.321589	0.0675937	0.0232493	1	157691762	157696459	ENSG00000227217		575	256	0.60903	1122.85	1	157628637	A	1	0.4375	0.205603	0.0034615	2.81237e-06	L1	0.00410894	B
AL356276.1	1:157628829:G:A	1.54344e-06	0.321589	0.0675937	0.0232493	1	157691762	157696459	ENSG00000227217		575	256	0.60903	1122.85	1	157628829	G	1	0.4375	0.205603	0.0034615	2.81237e-06	L1	0.00410894	B
AL356276.1	1:157628864:G:A	1.54344e-06	0.321589	0.0675937	0.0232493	1	157691762	157696459	ENSG00000227217		575	256	0.60903	1122.85	1	157628864	G	1	0.4375	0.205603	0.0034615	2.81237e-06	L1	0.00410894	B
AL356276.1	1:157629056:T:C	1.54344e-06	0.321589	0.0675937	0.0232493	1	157691762	157696459	ENSG00000227217		575	256	0.60903	1122.85	1	157629056	T	1	0.4375	0.205603	0.0034615	2.81237e-06	L1	0.00410894	B
AL356276.1	1:157629094:A:T	1.54344e-06	0.321589	0.0675937	0.0232493	1	157691762	157696459	ENSG00000227217		575	256	0.60903	1122.85	1	157629094	A	1	0.4375	0.205603	0.0034615	2.81237e-06	L1	0.00410894	B
AL356276.1	1:157628446:A:C	1.54869e-06	0.321546	0.0675941	0.0232974	1	157691762	157696459	ENSG00000227217		575	256	0.60903	1122.85	1	157628446	A	1	0.4375	0.205603	0.0034615	2.81237e-06	L1	0.00410446	B
AL356276.1	1:157628398:TAA:T	1.65632e-06	0.321245	0.0677167	0.0242694	1	157691762	157696459	ENSG00000227217		575	256	0.60903	1122.85	1	157628398	TAA	1	0.4375	0.205603	0.0034615	2.81237e-06	L1	0.00410854	B
AL356276.1	1:157666187:G:C	1.68575e-06	-0.353919	0.0746582	0.0245308	1	157691762	157696459	ENSG00000227217		575	256	0.60903	1122.85	1	157666187	G	1	0.277344	0.643476	0.0034615	2.81237e-06	L1	0.00170266	B
AL356276.1	1:157630198:T:C	1.89002e-06	0.321944	0.0682346	0.0262982	1	157691762	157696459	ENSG00000227217		575	256	0.60903	1122.85	1	157630198	T	1	0.427734	0.307255	0.0034615	2.81237e-06	L1	0.00315487	B
AL356276.1	1:157667008:A:G	1.89039e-06	-0.361066	0.0765269	0.0263013	1	157691762	157696459	ENSG00000227217		575	256	0.60903	1122.85	1	157667008	A	1	0.279297	0.756716	0.0034615	2.81237e-06	L1	0.0017628	B
AL356276.1	1:157645471:T:A	1.95997e-06	-0.356214	0.0756122	0.026886	1	157691762	157696459	ENSG00000227217		575	256	0.60903	1122.85	1	157645471	T	1	0.277344	0.643476	0.0034615	2.81237e-06	L1	0.00171002	B
AL356276.1	1:157650353:T:C	2.05359e-06	-0.354609	0.075418	0.0276599	1	157691762	157696459	ENSG00000227217		575	256	0.60903	1122.85	1	157650353	T	1	0.277344	0.643476	0.0034615	2.81237e-06	L1	0.00169605	B
FCRL3	1:157517598:T:C	3.11995e-09	0.300531	0.0514973	0.0280682	1	157674321	157700769	ENSG00000160856		575	256	0.334839	5301.43	1	157517598	T	1	0.314453	0.663551	2.48753e-06	2.81237e-06	L0	0.0015912	B
FCRL3	1:157543779:G:A	3.22165e-09	0.276592	0.0474362	0.0283713	1	157674321	157700769	ENSG00000160856		575	256	0.334839	5301.43	1	157543779	G	1	0.328125	0.204397	2.48753e-06	2.81237e-06	L0	0.000687536	B
FCRL5	1:157671229:A:G	1.72764e-10	-0.438992	0.0699888	0.0297483	1	157513377	157552515	ENSG00000143297		575	256	0.263057	6202.05	1	157671229	A	1	0.207031	0.84948	2.64015e-10	2.81237e-06	L0	0	B
FCRL5	1:157671231:C:G	2.03186e-10	-0.435774	0.069738	0.031045	1	157513377	157552515	ENSG00000143297		575	256	0.263057	6202.05	1	157671231	C	1	0.207031	0.84948	2.64015e-10	2.81237e-06	L0	0	B
AL356276.1	1:157655723:T:C	2.54732e-06	-0.35496	0.0761816	0.0315316	1	157691762	157696459	ENSG00000227217		575	256	0.60903	1122.85	1	157655723	T	1	0.275391	0.638785	0.0034615	2.81237e-06	L1	0.0016413	B
FCRL3	1:157592787:A:G	4.74207e-09	0.275836	0.0478074	0.0322919	1	157674321	157700769	ENSG00000160856		575	256	0.334839	5301.43	1	157592787	A	1	0.417969	0.440558	2.48753e-06	2.81237e-06	L0	0.000431757	B
AL356276.1	1:157845413:A:T	2.76567e-06	0.370533	0.0798034	0.0331481	1	157691762	157696459	ENSG00000227217		575	256	0.60903	1122.85	1	157845413	A	1	0.496094	0.0604327	0.0034615	2.81237e-06	L1	0.00124607	B
FCRL5	1:157534015:G:A	3.00074e-10	0.378133	0.0610716	0.0343983	1	157513377	157552515	ENSG00000143297		575	256	0.263057	6202.05	1	157534015	G	1	0.267578	0.263691	2.64015e-10	2.81237e-06	L0		B
FCRL3	1:157587911:G:A	6.16969e-09	0.274105	0.0478556	0.0352666	1	157674321	157700769	ENSG00000160856		575	256	0.334839	5301.43	1	157587911	G	1	0.419922	0.368689	2.48753e-06	2.81237e-06	L0	0.00045377	B
FCRL3	1:157546450:AAAACC:A	6.2576e-09	-0.272515	0.0475968	0.0354341	1	157674321	157700769	ENSG00000160856		575	256	0.334839	5301.43	1	157546450	AAAACC	1	0.322266	0.200588	2.48753e-06	2.81237e-06	L0	0.000594358	B
FCRL3	1:157571147:C:T	6.87122e-09	-0.277807	0.0486485	0.0365615	1	157674321	157700769	ENSG00000160856		575	256	0.334839	5301.43	1	157571147	C	1	0.333984	0.208339	2.48753e-06	2.81237e-06	L0	0.000760599	B
FCRL5	1:157712443:T:C	4.132e-10	-0.405942	0.0660675	0.0374183	1	157513377	157552515	ENSG00000143297		575	256	0.263057	6202.05	1	157712443	T	1	0.177734	0.670283	2.64015e-10	2.81237e-06	L0	0	B
FCRL3	1:157580567:C:T	8.28163e-09	-0.283244	0.0498632	0.03892	1	157674321	157700769	ENSG00000160856		575	256	0.334839	5301.43	1	157580567	C	1	0.314453	0.663551	2.48753e-06	2.81237e-06	L0	0.000574112	B
FCRL3	1:157580627:A:C	8.28163e-09	-0.283244	0.0498632	0.03892	1	157674321	157700769	ENSG00000160856		575	256	0.334839	5301.43	1	157580627	A	1	0.314453	0.663551	2.48753e-06	2.81237e-06	L0	0.000574112	B
FCRL5	1:157519726:T:G	5.71107e-10	0.364708	0.0598265	0.0407435	1	157513377	157552515	ENSG00000143297		575	256	0.263057	6202.05	1	157519726	T	1	0.291016	0.0680604	2.64015e-10	2.81237e-06	L0		B
FCRL3	1:157579535:T:G	1.01607e-08	-0.279683	0.0495254	0.041678	1	157674321	157700769	ENSG00000160856		575	256	0.334839	5301.43	1	157579535	T	1	0.320312	0.472556	2.48753e-06	2.81237e-06	L0	0.000613284	B
FCRL5	1:157651845:CT:C	6.40668e-10	-0.314714	0.0517718	0.0419942	1	157513377	157552515	ENSG00000143297		575	256	0.263057	6202.05	1	157651845	CT	1	0.490234	0.170554	2.64015e-10	2.81237e-06	L0	0	B
FCRL5	1:157652045:C:T	6.40668e-10	-0.314714	0.0517718	0.0419942	1	157513377	157552515	ENSG00000143297		575	256	0.263057	6202.05	1	157652045	C	1	0.490234	0.170554	2.64015e-10	2.81237e-06	L0	0	B
FCRL3	1:157579589:T:C	1.05773e-08	-0.279714	0.0495881	0.0422426	1	157674321	157700769	ENSG00000160856		575	256	0.334839	5301.43	1	157579589	T	1	0.318359	0.565384	2.48753e-06	2.81237e-06	L0	0.000599589	B
FCRL3	1:157579659:A:G	1.05773e-08	-0.279714	0.0495881	0.0422426	1	157674321	157700769	ENSG00000160856		575	256	0.334839	5301.43	1	157579659	A	1	0.318359	0.565384	2.48753e-06	2.81237e-06	L0	0.000599589	B
FCRL3	1:157581160:C:T	1.10889e-08	-0.279921	0.0496927	0.042916	1	157674321	157700769	ENSG00000160856		575	256	0.334839	5301.43	1	157581160	C	1	0.318359	0.565384	2.48753e-06	2.81237e-06	L0	0.000596394	B
FCRL5	1:157657558:ATAT:A	7.09748e-10	-0.313458	0.0516962	0.0431407	1	157513377	157552515	ENSG00000143297		575	256	0.263057	6202.05	1	157657558	ATAT	1	0.492188	0.212836	2.64015e-10	2.81237e-06	L0	0	B
FCRL5	1:157650709:A:G	7.21196e-10	-0.345312	0.0569722	0.0433227	1	157513377	157552515	ENSG00000143297		575	256	0.263057	6202.05	1	157650709	A	1	0.267578	0.632128	2.64015e-10	2.81237e-06	L0	0	B
FCRL5	1:157652871:TA:T	7.21196e-10	-0.345312	0.0569722	0.0433227	1	157513377	157552515	ENSG00000143297		575	256	0.263057	6202.05	1	157652871	TA	1	0.267578	0.632128	2.64015e-10	2.81237e-06	L0	0	B
FCRL5	1:157653063:G:A	7.24985e-10	-0.34527	0.0569728	0.0433825	1	157513377	157552515	ENSG00000143297		575	256	0.263057	6202.05	1	157653063	G	1	0.267578	0.632128	2.64015e-10	2.81237e-06	L0	0	B
FCRL5	1:157653477:G:T	7.24985e-10	-0.34527	0.0569728	0.0433825	1	157513377	157552515	ENSG00000143297		575	256	0.263057	6202.05	1	157653477	G	1	0.267578	0.632128	2.64015e-10	2.81237e-06	L0	0	B
FCRL5	1:157653813:C:T	7.24985e-10	-0.34527	0.0569728	0.0433825	1	157513377	157552515	ENSG00000143297		575	256	0.263057	6202.05	1	157653813	C	1	0.267578	0.632128	2.64015e-10	2.81237e-06	L0	0	B
FCRL5	1:157653183:T:A	7.26114e-10	-0.345245	0.0569708	0.0434002	1	157513377	157552515	ENSG00000143297		575	256	0.263057	6202.05	1	157653183	T	1	0.267578	0.632128	2.64015e-10	2.81237e-06	L0	0	B
FCRL5	1:157650099:T:C	7.60058e-10	-0.338455	0.0559139	0.043925	1	157513377	157552515	ENSG00000143297		575	256	0.263057	6202.05	1	157650099	T	1	0.267578	0.632128	2.64015e-10	2.81237e-06	L0	0	B
FCRL5	1:157656460:AT:A	8.25176e-10	-0.34479	0.0570776	0.0448851	1	157513377	157552515	ENSG00000143297		575	256	0.263057	6202.05	1	157656460	AT	1	0.267578	0.632128	2.64015e-10	2.81237e-06	L0	0	B
FCRL5	1:157657174:A:G	8.29243e-10	-0.344084	0.0569676	0.0449432	1	157513377	157552515	ENSG00000143297		575	256	0.263057	6202.05	1	157657174	A	1	0.265625	0.523775	2.64015e-10	2.81237e-06	L0	0	B
FCRL3	1:157574088:G:A	1.36047e-08	-0.274441	0.0490107	0.045957	1	157674321	157700769	ENSG00000160856		575	256	0.334839	5301.43	1	157574088	G	1	0.326172	0.199903	2.48753e-06	2.81237e-06	L0	0.000597445	B
FCRL3	1:157576972:C:T	1.3843e-08	-0.273463	0.0488609	0.0462249	1	157674321	157700769	ENSG00000160856		575	256	0.334839	5301.43	1	157576972	C	1	0.326172	0.199903	2.48753e-06	2.81237e-06	L0	0.000601416	B
FCRL5	1:157665295:C:T	9.57846e-10	-0.342704	0.0569452	0.0466805	1	157513377	157552515	ENSG00000143297		575	256	0.263057	6202.05	1	157665295	C	1	0.265625	0.523775	2.64015e-10	2.81237e-06	L0	0	B
FCRL5	1:157666035:T:C	9.57926e-10	-0.3427	0.0569446	0.0466815	1	157513377	157552515	ENSG00000143297		575	256	0.263057	6202.05	1	157666035	T	1	0.265625	0.523775	2.64015e-10	2.81237e-06	L0	0	B
FCRL5	1:157666867:A:G	9.57926e-10	-0.3427	0.0569446	0.0466815	1	157513377	157552515	ENSG00000143297		575	256	0.263057	6202.05	1	157666867	A	1	0.265625	0.523775	2.64015e-10	2.81237e-06	L0	0	B
FCRL3	1:157575257:A:G	1.43195e-08	-0.273138	0.0488514	0.0467517	1	157674321	157700769	ENSG00000160856		575	256	0.334839	5301.43	1	157575257	A	1	0.326172	0.199903	2.48753e-06	2.81237e-06	L0	0.000599752	B
FCRL3	1:157575441:G:T	1.43195e-08	-0.273138	0.0488514	0.0467517	1	157674321	157700769	ENSG00000160856		575	256	0.334839	5301.43	1	157575441	G	1	0.326172	0.199903	2.48753e-06	2.81237e-06	L0	0.000599752	B
FCRL3	1:157576556:T:A	1.43195e-08	-0.273138	0.0488514	0.0467517	1	157674321	157700769	ENSG00000160856		575	256	0.334839	5301.43	1	157576556	T	1	0.326172	0.199903	2.48753e-06	2.81237e-06	L0	0.000599752	B
FCRL3	1:157578879:T:A	1.43195e-08	-0.273138	0.0488514	0.0467517	1	157674321	157700769	ENSG00000160856		575	256	0.334839	5301.43	1	157578879	T	1	0.326172	0.199903	2.48753e-06	2.81237e-06	L0	0.000599752	B
FCRL3	1:157571884:A:C	1.48175e-08	-0.272855	0.0488499	0.0472899	1	157674321	157700769	ENSG00000160856		575	256	0.334839	5301.43	1	157571884	A	1	0.326172	0.199903	2.48753e-06	2.81237e-06	L0	0.000599433	B
FCRL3	1:157572255:G:A	1.48175e-08	-0.272855	0.0488499	0.0472899	1	157674321	157700769	ENSG00000160856		575	256	0.334839	5301.43	1	157572255	G	1	0.326172	0.199903	2.48753e-06	2.81237e-06	L0	0.000599433	B
FCRL3	1:157572284:A:C	1.48175e-08	-0.272855	0.0488499	0.0472899	1	157674321	157700769	ENSG00000160856		575	256	0.334839	5301.43	1	157572284	A	1	0.326172	0.199903	2.48753e-06	2.81237e-06	L0	0.000599433	B
FCRL3	1:157572718:G:GGA	1.48175e-08	-0.272855	0.0488499	0.0472899	1	157674321	157700769	ENSG00000160856		575	256	0.334839	5301.43	1	157572718	G	1	0.326172	0.199903	2.48753e-06	2.81237e-06	L0	0.000599433	B
FCRL5	1:157669010:C:CT	1.07222e-09	-0.30577	0.0509534	0.0480863	1	157513377	157552515	ENSG00000143297		575	256	0.263057	6202.05	1	157669010	C	1	0.484375	0.455134	2.64015e-10	2.81237e-06	L0	0	B
FCRL5	1:157674077:A:G	1.14307e-09	-0.305313	0.05096	0.0489025	1	157513377	157552515	ENSG00000143297		575	256	0.263057	6202.05	1	157674077	A	1	0.486328	0.533633	2.64015e-10	2.81237e-06	L0	0	B
FCRL3	1:157579702:AC:A	1.73825e-08	-0.276349	0.0497096	0.0498866	1	157674321	157700769	ENSG00000160856		575	256	0.334839	5301.43	1	157579702	AC	1	0.316406	0.473432	2.48753e-06	2.81237e-06	L0	0.000600245	B
FCRL3	1:157572426:G:A	1.89571e-08	-0.270682	0.0488164	0.0513562	1	157674321	157700769	ENSG00000160856		575	256	0.334839	5301.43	1	157572426	G	1	0.324219	0.254335	2.48753e-06	2.81237e-06	L0		B
FCRL3	1:157571775:G:C	1.90296e-08	-0.270653	0.0488166	0.0514219	1	157674321	157700769	ENSG00000160856		575	256	0.334839	5301.43	1	157571775	G	1	0.324219	0.254335	2.48753e-06	2.81237e-06	L0		B
FCRL5	1:157656129:G:A	1.60505e-09	-0.757731	0.127581	0.05347	1	157513377	157552515	ENSG00000143297		575	256	0.263057	6202.05	1	157656129	G	1	0.0507812	1	2.64015e-10	2.81237e-06	L0		B
FCRL3	1:157554210:A:AT	2.22073e-08	-0.522125	0.0946116	0.0541505	1	157674321	157700769	ENSG00000160856		575	256	0.334839	5301.43	1	157554210	A	1	0.0820312	1	2.48753e-06	2.81237e-06	L0		B
FCRL3	1:157568323:CA:C	2.42903e-08	-0.281083	0.051072	0.0558006	1	157674321	157700769	ENSG00000160856		575	256	0.334839	5301.43	1	157568323	CA	1	0.308594	0.660569	2.48753e-06	2.81237e-06	L0		B
FCRL3	1:157514785:A:G	2.5541e-08	0.271336	0.0493764	0.0567465	1	157674321	157700769	ENSG00000160856		575	256	0.334839	5301.43	1	157514785	A	1	0.294922	0.451857	2.48753e-06	2.81237e-06	L0		B
FCRL5	1:157648664:GT:G	2.25461e-09	-0.315574	0.0536088	0.05847	1	157513377	157552515	ENSG00000143297		575	256	0.263057	6202.05	1	157648664	GT	1	0.466797	0.615526	2.64015e-10	2.81237e-06	L0		B
FCRL3	1:157513650:C:T	3.20284e-08	0.284567	0.0521448	0.0612138	1	157674321	157700769	ENSG00000160856		575	256	0.334839	5301.43	1	157513650	C	1	0.294922	0.451857	2.48753e-06	2.81237e-06	L0		B
FCRL3	1:157514075:C:T	3.39494e-08	0.283967	0.0521287	0.0624193	1	157674321	157700769	ENSG00000160856		575	256	0.334839	5301.43	1	157514075	C	1	0.294922	0.451857	2.48753e-06	2.81237e-06	L0		B
FCRL5	1:157655332:G:A	3.14799e-09	-0.304025	0.0521085	0.063836	1	157513377	157552515	ENSG00000143297		575	256	0.263057	6202.05	1	157655332	G	1	0.458984	0.209015	2.64015e-10	2.81237e-06	L0		B
FCRL5	1:157665444:A:G	3.31885e-09	-0.303137	0.0520305	0.0647297	1	157513377	157552515	ENSG00000143297		575	256	0.263057	6202.05	1	157665444	A	1	0.462891	0.314937	2.64015e-10	2.81237e-06	L0		B
FCRL5	1:157666284:C:T	3.31932e-09	-0.303136	0.0520304	0.0647321	1	157513377	157552515	ENSG00000143297		575	256	0.263057	6202.05	1	157666284	C	1	0.462891	0.314937	2.64015e-10	2.81237e-06	L0		B
FCRL5	1:157666860:G:A	3.32581e-09	-0.30251	0.0519258	0.0647654	1	157513377	157552515	ENSG00000143297		575	256	0.263057	6202.05	1	157666860	G	1	0.460938	0.258206	2.64015e-10	2.81237e-06	L0		B
FCRL5	1:157662711:C:T	3.36318e-09	-0.302998	0.0520252	0.0649561	1	157513377	157552515	ENSG00000143297		575	256	0.263057	6202.05	1	157662711	C	1	0.462891	0.314937	2.64015e-10	2.81237e-06	L0		B
FCRL5	1:157661691:C:T	3.37428e-09	-0.30238	0.0519237	0.0650124	1	157513377	157552515	ENSG00000143297		575	256	0.263057	6202.05	1	157661691	C	1	0.460938	0.258206	2.64015e-10	2.81237e-06	L0		B
FCRL5	1:157658388:GA:G	3.62787e-09	-0.303004	0.0521331	0.0662635	1	157513377	157552515	ENSG00000143297		575	256	0.263057	6202.05	1	157658388	GA	1	0.462891	0.314937	2.64015e-10	2.81237e-06	L0		B
FCRL3	1:157511463:C:T	4.50712e-08	0.287675	0.0532795	0.0686309	1	157674321	157700769	ENSG00000160856		575	256	0.334839	5301.43	1	157511463	C	1	0.296875	0.456494	2.48753e-06	2.81237e-06	L0		B
FCRL5	1:157671968:T:A	5.62849e-09	-0.292789	0.0509868	0.0743788	1	157513377	157552515	ENSG00000143297		575	256	0.263057	6202.05	1	157671968	T	1	0.458984	0.314974	2.64015e-10	2.81237e-06	L0		B
FCRL5	1:157673789:G:A	5.62849e-09	-0.292789	0.0509868	0.0743788	1	157513377	157552515	ENSG00000143297		575	256	0.263057	6202.05	1	157673789	G	1	0.458984	0.314974	2.64015e-10	2.81237e-06	L0		B
FCRL5	1:157671893:C:T	5.95304e-09	-0.288099	0.0502485	0.0754838	1	157513377	157552515	ENSG00000143297		575	256	0.263057	6202.05	1	157671893	C	1	0.460938	0.379269	2.64015e-10	2.81237e-06	L0		B
FCRL5	1:157558173:G:A	6.64037e-09	-0.341644	0.0597699	0.0776848	1	157513377	157552515	ENSG00000143297		575	256	0.263057	6202.05	1	157558173	G	1	0.267578	0.263691	2.64015e-10	2.81237e-06	L0		B
FCRL3	1:157511889:C:T	7.51957e-08	-0.286113	0.0538681	0.0814583	1	157674321	157700769	ENSG00000160856		575	256	0.334839	5301.43	1	157511889	C	1	0.269531	1	2.48753e-06	2.81237e-06	L0		B
FCRL5	1:157677999:C:A	7.97506e-09	-0.290311	0.0510527	0.0815191	1	157513377	157552515	ENSG00000143297		575	256	0.263057	6202.05	1	157677999	C	1	0.458984	0.314974	2.64015e-10	2.81237e-06	L0		B
FCRL3	1:157607296:A:G	8.2511e-08	-0.263932	0.0498432	0.0840294	1	157674321	157700769	ENSG00000160856		575	256	0.334839	5301.43	1	157607296	A	1	0.337891	0.888831	2.48753e-06	2.81237e-06	L0		B
FCRL5	1:157686263:TA:T	1.11446e-08	-0.290654	0.0516056	0.08902	1	157513377	157552515	ENSG00000143297		575	256	0.263057	6202.05	1	157686263	TA	1	0.458984	0.451136	2.64015e-10	2.81237e-06	L0		B
FCRL3	1:157610584:C:T	9.93582e-08	-0.263054	0.0499836	0.0894212	1	157674321	157700769	ENSG00000160856		575	256	0.334839	5301.43	1	157610584	C	1	0.339844	0.889815	2.48753e-06	2.81237e-06	L0		B
FCRL3	1:157609094:A:G	1.00067e-07	-0.262972	0.0499799	0.0896343	1	157674321	157700769	ENSG00000160856		575	256	0.334839	5301.43	1	157609094	A	1	0.339844	0.889815	2.48753e-06	2.81237e-06	L0		B
FCRL3	1:157591630:T:A	1.0556e-07	0.398083	0.0757936	0.0912519	1	157674321	157700769	ENSG00000160856		575	256	0.334839	5301.43	1	157591630	T	1	0.123047	0.239627	2.48753e-06	2.81237e-06	L0		B
FCRL5	1:157662221:C:A	1.36471e-08	-0.313533	0.0559971	0.093892	1	157513377	157552515	ENSG00000143297		575	256	0.263057	6202.05	1	157662221	C	1	0.294922	0.880442	2.64015e-10	2.81237e-06	L0		B
FCRL5	1:157664777:C:A	1.36471e-08	-0.313533	0.0559971	0.093892	1	157513377	157552515	ENSG00000143297		575	256	0.263057	6202.05	1	157664777	C	1	0.294922	0.880442	2.64015e-10	2.81237e-06	L0		B
FCRL5	1:157667140:C:G	1.3648e-08	-0.313529	0.0559965	0.0938937	1	157513377	157552515	ENSG00000143297		575	256	0.263057	6202.05	1	157667140	C	1	0.294922	0.880442	2.64015e-10	2.81237e-06	L0		B
FCRL3	1:157589332:C:T	1.21064e-07	0.393967	0.0753556	0.0955346	1	157674321	157700769	ENSG00000160856		575	256	0.334839	5301.43	1	157589332	C	1	0.125	0.0880544	2.48753e-06	2.81237e-06	L0		B
FCRL3	1:157627352:C:T	1.28842e-07	-0.535316	0.102608	0.0975463	1	157674321	157700769	ENSG00000160856		575	256	0.334839	5301.43	1	157627352	C	1	0.0703125	1	2.48753e-06	2.81237e-06	L0		B
FCRL5	1:157665698:C:CCCTT	1.59589e-08	-0.297109	0.0533088	0.0978376	1	157513377	157552515	ENSG00000143297		575	256	0.263057	6202.05	1	157665698	C	1	0.474609	0.451731	2.64015e-10	2.81237e-06	L0		B
FCRL5	1:157514663:G:A	2.71027e-08	0.311129	0.0567202	0.112462	1	157513377	157552515	ENSG00000143297		575	256	0.263057	6202.05	1	157514663	G	1	0.337891	0.484489	2.64015e-10	2.81237e-06	L0		B
FCRL3	1:157716065:G:A	2.05297e-07	-0.548871	0.106906	0.114002	1	157674321	157700769	ENSG00000160856		575	256	0.334839	5301.43	1	157716065	G	1	0.0625	1	2.48753e-06	2.81237e-06	L0		B
FCRL5	1:157570833:C:T	3.31419e-08	0.314269	0.0576482	0.118572	1	157513377	157552515	ENSG00000143297		575	256	0.263057	6202.05	1	157570833	C	1	0.423828	0.798657	2.64015e-10	2.81237e-06	L0		B
FCRL5	1:157617436:A:G	4.35387e-08	0.299537	0.055416	0.127394	1	157513377	157552515	ENSG00000143297		575	256	0.263057	6202.05	1	157617436	A	1	0.394531	0.295471	2.64015e-10	2.81237e-06	L0		B
FCRL3	1:157569877:TACACACAC:T	3.94626e-07	-0.312071	0.0622232	0.141851	1	157674321	157700769	ENSG00000160856		575	256	0.334839	5301.43	1	157569877	TACACACAC	1	0.162109	0.35357	2.48753e-06	2.81237e-06	L0		B
FCRL5	1:157703627:C:T	6.60586e-08	-0.47227	0.0885433	0.142156	1	157513377	157552515	ENSG00000143297		575	256	0.263057	6202.05	1	157703627	C	1	0.111328	1	2.64015e-10	2.81237e-06	L0		B
FCRL5	1:157512511:GGTGAGATGAACAT:G	7.70534e-08	-0.526255	0.0991602	0.148029	1	157513377	157552515	ENSG00000143297		575	256	0.263057	6202.05	1	157512511	GGTGAGATGAACAT	1	0.0898438	0.703487	2.64015e-10	2.81237e-06	L0		B
FCRL5	1:157651445:G:T	9.17915e-08	-0.273059	0.0517485	0.155001	1	157513377	157552515	ENSG00000143297		575	256	0.263057	6202.05	1	157651445	G	1	0.455078	0.131796	2.64015e-10	2.81237e-06	L0		B
FCRL5	1:157647325:A:AAATAT	9.18118e-08	-0.273121	0.0517606	0.15501	1	157513377	157552515	ENSG00000143297		575	256	0.263057	6202.05	1	157647325	A	1	0.455078	0.131796	2.64015e-10	2.81237e-06	L0		B
FCRL3	1:157604719:G:GT	5.26477e-07	-0.524221	0.105647	0.156198	1	157674321	157700769	ENSG00000160856		575	256	0.334839	5301.43	1	157604719	G	1	0.0527344	1	2.48753e-06	2.81237e-06	L0		B
FCRL5	1:157646512:A:G	9.73358e-08	-0.272874	0.051814	0.15741	1	157513377	157552515	ENSG00000143297		575	256	0.263057	6202.05	1	157646512	A	1	0.455078	0.131796	2.64015e-10	2.81237e-06	L0		B
FCRL5	1:157645428:C:G	9.7467e-08	-0.272879	0.0518173	0.157465	1	157513377	157552515	ENSG00000143297		575	256	0.263057	6202.05	1	157645428	C	1	0.455078	0.131796	2.64015e-10	2.81237e-06	L0		B
FCRL5	1:157623079:C:G	1.04187e-07	0.286021	0.0544337	0.16025	1	157513377	157552515	ENSG00000143297		575	256	0.263057	6202.05	1	157623079	C	1	0.4375	0.205603	2.64015e-10	2.81237e-06	L0		B
FCRL5	1:157623629:C:A	1.04187e-07	0.286021	0.0544337	0.16025	1	157513377	157552515	ENSG00000143297		575	256	0.263057	6202.05	1	157623629	C	1	0.4375	0.205603	2.64015e-10	2.81237e-06	L0		B
FCRL5	1:157624084:G:C	1.04187e-07	0.286021	0.0544337	0.16025	1	157513377	157552515	ENSG00000143297		575	256	0.263057	6202.05	1	157624084	G	1	0.4375	0.205603	2.64015e-10	2.81237e-06	L0		B
FCRL3	1:157513097:T:C	5.68602e-07	-0.333024	0.0673091	0.160267	1	157674321	157700769	ENSG00000160856		575	256	0.334839	5301.43	1	157513097	T	1	0.166016	0.821559	2.48753e-06	2.81237e-06	L0		B
FCRL5	1:157625381:G:T	1.04263e-07	0.286007	0.0544323	0.160281	1	157513377	157552515	ENSG00000143297		575	256	0.263057	6202.05	1	157625381	G	1	0.4375	0.205603	2.64015e-10	2.81237e-06	L0		B
FCRL5	1:157625602:T:C	1.04263e-07	0.286007	0.0544323	0.160281	1	157513377	157552515	ENSG00000143297		575	256	0.263057	6202.05	1	157625602	T	1	0.4375	0.205603	2.64015e-10	2.81237e-06	L0		B
FCRL5	1:157625823:T:TG	1.04263e-07	0.286007	0.0544323	0.160281	1	157513377	157552515	ENSG00000143297		575	256	0.263057	6202.05	1	157625823	T	1	0.4375	0.205603	2.64015e-10	2.81237e-06	L0		B
FCRL5	1:157625854:A:G	1.04263e-07	0.286007	0.0544323	0.160281	1	157513377	157552515	ENSG00000143297		575	256	0.263057	6202.05	1	157625854	A	1	0.4375	0.205603	2.64015e-10	2.81237e-06	L0		B
FCRL5	1:157625973:G:T	1.04263e-07	0.286007	0.0544323	0.160281	1	157513377	157552515	ENSG00000143297		575	256	0.263057	6202.05	1	157625973	G	1	0.4375	0.205603	2.64015e-10	2.81237e-06	L0		B
FCRL5	1:157626505:CT:C	1.04263e-07	0.286007	0.0544323	0.160281	1	157513377	157552515	ENSG00000143297		575	256	0.263057	6202.05	1	157626505	CT	1	0.4375	0.205603	2.64015e-10	2.81237e-06	L0		B
FCRL5	1:157627913:T:C	1.04263e-07	0.286007	0.0544323	0.160281	1	157513377	157552515	ENSG00000143297		575	256	0.263057	6202.05	1	157627913	T	1	0.4375	0.205603	2.64015e-10	2.81237e-06	L0		B
FCRL5	1:157627952:C:T	1.04263e-07	0.286007	0.0544323	0.160281	1	157513377	157552515	ENSG00000143297		575	256	0.263057	6202.05	1	157627952	C	1	0.4375	0.205603	2.64015e-10	2.81237e-06	L0		B
FCRL5	1:157628152:T:C	1.04263e-07	0.286007	0.0544323	0.160281	1	157513377	157552515	ENSG00000143297		575	256	0.263057	6202.05	1	157628152	T	1	0.4375	0.205603	2.64015e-10	2.81237e-06	L0		B
FCRL5	1:157628191:A:C	1.04263e-07	0.286007	0.0544323	0.160281	1	157513377	157552515	ENSG00000143297		575	256	0.263057	6202.05	1	157628191	A	1	0.4375	0.205603	2.64015e-10	2.81237e-06	L0		B
FCRL5	1:157621626:T:C	1.04274e-07	0.285972	0.0544257	0.160285	1	157513377	157552515	ENSG00000143297		575	256	0.263057	6202.05	1	157621626	T	1	0.4375	0.205603	2.64015e-10	2.81237e-06	L0		B
FCRL5	1:157620204:G:T	1.38817e-07	0.286143	0.0549861	0.172808	1	157513377	157552515	ENSG00000143297		575	256	0.263057	6202.05	1	157620204	G	1	0.408203	0.300181	2.64015e-10	2.81237e-06	L0		B
FCRL5	1:157621346:T:A	1.38817e-07	0.286143	0.0549861	0.172808	1	157513377	157552515	ENSG00000143297		575	256	0.263057	6202.05	1	157621346	T	1	0.408203	0.300181	2.64015e-10	2.81237e-06	L0		B
FCRL5	1:157621489:G:C	1.38817e-07	0.286143	0.0549861	0.172808	1	157513377	157552515	ENSG00000143297		575	256	0.263057	6202.05	1	157621489	G	1	0.408203	0.300181	2.64015e-10	2.81237e-06	L0		B
FCRL5	1:157621560:C:A	1.38817e-07	0.286143	0.0549861	0.172808	1	157513377	157552515	ENSG00000143297		575	256	0.263057	6202.05	1	157621560	C	1	0.408203	0.300181	2.64015e-10	2.81237e-06	L0		B
FCRL5	1:157618602:C:T	1.39034e-07	0.286136	0.0549876	0.172879	1	157513377	157552515	ENSG00000143297		575	256	0.263057	6202.05	1	157618602	C	1	0.408203	0.300181	2.64015e-10	2.81237e-06	L0		B
FCRL5	1:157620692:T:C	1.40134e-07	0.286704	0.0551116	0.173237	1	157513377	157552515	ENSG00000143297		575	256	0.263057	6202.05	1	157620692	T	1	0.410156	0.30393	2.64015e-10	2.81237e-06	L0		B
FCRL5	1:157615967:C:G	1.4093e-07	0.287932	0.0553584	0.173496	1	157513377	157552515	ENSG00000143297		575	256	0.263057	6202.05	1	157615967	C	1	0.394531	0.432737	2.64015e-10	2.81237e-06	L0		B
FCRL5	1:157616377:G:A	1.4093e-07	0.287932	0.0553584	0.173496	1	157513377	157552515	ENSG00000143297		575	256	0.263057	6202.05	1	157616377	G	1	0.394531	0.432737	2.64015e-10	2.81237e-06	L0		B
FCRL5	1:157616972:C:G	1.43015e-07	0.28775	0.055351	0.174167	1	157513377	157552515	ENSG00000143297		575	256	0.263057	6202.05	1	157616972	C	1	0.394531	0.432737	2.64015e-10	2.81237e-06	L0		B
FCRL5	1:157617119:C:G	1.43243e-07	0.28777	0.0553578	0.174239	1	157513377	157552515	ENSG00000143297		575	256	0.263057	6202.05	1	157617119	C	1	0.394531	0.432737	2.64015e-10	2.81237e-06	L0		B
FCRL5	1:157617120:T:C	1.43243e-07	0.28777	0.0553578	0.174239	1	157513377	157552515	ENSG00000143297		575	256	0.263057	6202.05	1	157617120	T	1	0.394531	0.432737	2.64015e-10	2.81237e-06	L0		B
FCRL5	1:157630198:T:C	1.43562e-07	0.281568	0.054169	0.174341	1	157513377	157552515	ENSG00000143297		575	256	0.263057	6202.05	1	157630198	T	1	0.427734	0.307255	2.64015e-10	2.81237e-06	L0		B
FCRL3	1:157946809:G:GT	7.57691e-07	0.264514	0.0540505	0.176395	1	157674321	157700769	ENSG00000160856		575	256	0.334839	5301.43	1	157946809	G	1	0.306641	1	2.48753e-06	2.81237e-06	L0		B
FCRL3	1:157878526:CTCTAAT:C	7.83621e-07	0.428019	0.0875748	0.178387	1	157674321	157700769	ENSG00000160856		575	256	0.334839	5301.43	1	157878526	CTCTAAT	1	0.0761719	1	2.48753e-06	2.81237e-06	L0		B
FCRL5	1:157516262:G:A	1.61363e-07	0.33287	0.0642954	0.179781	1	157513377	157552515	ENSG00000143297		575	256	0.263057	6202.05	1	157516262	G	1	0.314453	1	2.64015e-10	2.81237e-06	L0		B
FCRL3	1:157869905:T:C	8.13121e-07	0.427305	0.0875538	0.180601	1	157674321	157700769	ENSG00000160856		575	256	0.334839	5301.43	1	157869905	T	1	0.0761719	1	2.48753e-06	2.81237e-06	L0		B
FCRL5	1:157623313:T:C	1.7235e-07	0.300219	0.0581207	0.182921	1	157513377	157552515	ENSG00000143297		575	256	0.263057	6202.05	1	157623313	T	1	0.310547	0.885013	2.64015e-10	2.81237e-06	L0		B
FCRL5	1:157626777:T:C	1.72507e-07	0.300227	0.0581239	0.182965	1	157513377	157552515	ENSG00000143297		575	256	0.263057	6202.05	1	157626777	T	1	0.310547	0.885013	2.64015e-10	2.81237e-06	L0		B
FCRL5	1:157625203:C:A	1.72892e-07	0.300174	0.0581182	0.183072	1	157513377	157552515	ENSG00000143297		575	256	0.263057	6202.05	1	157625203	C	1	0.310547	0.885013	2.64015e-10	2.81237e-06	L0		B
FCRL5	1:157625523:T:C	1.72892e-07	0.300174	0.0581182	0.183072	1	157513377	157552515	ENSG00000143297		575	256	0.263057	6202.05	1	157625523	T	1	0.310547	0.885013	2.64015e-10	2.81237e-06	L0		B
FCRL5	1:157626023:T:C	1.72892e-07	0.300174	0.0581182	0.183072	1	157513377	157552515	ENSG00000143297		575	256	0.263057	6202.05	1	157626023	T	1	0.310547	0.885013	2.64015e-10	2.81237e-06	L0		B
FCRL5	1:157626026:G:C	1.72892e-07	0.300174	0.0581182	0.183072	1	157513377	157552515	ENSG00000143297		575	256	0.263057	6202.05	1	157626026	G	1	0.310547	0.885013	2.64015e-10	2.81237e-06	L0		B
FCRL5	1:157628033:G:A	1.72892e-07	0.300174	0.0581182	0.183072	1	157513377	157552515	ENSG00000143297		575	256	0.263057	6202.05	1	157628033	G	1	0.310547	0.885013	2.64015e-10	2.81237e-06	L0		B
FCRL3	1:157741103:C:A	8.50733e-07	-0.531589	0.109113	0.183347	1	157674321	157700769	ENSG00000160856		575	256	0.334839	5301.43	1	157741103	C	1	0.0605469	1	2.48753e-06	2.81237e-06	L0		B
FCRL5	1:157628302:A:G	1.87752e-07	0.276464	0.0536808	0.187083	1	157513377	157552515	ENSG00000143297		575	256	0.263057	6202.05	1	157628302	A	1	0.4375	0.205603	2.64015e-10	2.81237e-06	L0		B
FCRL5	1:157628637:A:T	1.88344e-07	0.276328	0.0536602	0.187238	1	157513377	157552515	ENSG00000143297		575	256	0.263057	6202.05	1	157628637	A	1	0.4375	0.205603	2.64015e-10	2.81237e-06	L0		B
FCRL5	1:157628829:G:A	1.88344e-07	0.276328	0.0536602	0.187238	1	157513377	157552515	ENSG00000143297		575	256	0.263057	6202.05	1	157628829	G	1	0.4375	0.205603	2.64015e-10	2.81237e-06	L0		B
FCRL5	1:157628864:G:A	1.88344e-07	0.276328	0.0536602	0.187238	1	157513377	157552515	ENSG00000143297		575	256	0.263057	6202.05	1	157628864	G	1	0.4375	0.205603	2.64015e-10	2.81237e-06	L0		B
FCRL5	1:157629056:T:C	1.88344e-07	0.276328	0.0536602	0.187238	1	157513377	157552515	ENSG00000143297		575	256	0.263057	6202.05	1	157629056	T	1	0.4375	0.205603	2.64015e-10	2.81237e-06	L0		B
FCRL5	1:157629094:A:T	1.88344e-07	0.276328	0.0536602	0.187238	1	157513377	157552515	ENSG00000143297		575	256	0.263057	6202.05	1	157629094	A	1	0.4375	0.205603	2.64015e-10	2.81237e-06	L0		B
FCRL5	1:157628446:A:C	1.88729e-07	0.27631	0.0536605	0.187338	1	157513377	157552515	ENSG00000143297		575	256	0.263057	6202.05	1	157628446	A	1	0.4375	0.205603	2.64015e-10	2.81237e-06	L0		B
FCRL5	1:157626600:A:G	1.89165e-07	0.299021	0.0580758	0.187452	1	157513377	157552515	ENSG00000143297		575	256	0.263057	6202.05	1	157626600	A	1	0.308594	1	2.64015e-10	2.81237e-06	L0		B
FCRL3	1:157847824:G:A	9.09779e-07	0.432173	0.0889394	0.187499	1	157674321	157700769	ENSG00000160856		575	256	0.334839	5301.43	1	157847824	G	1	0.0820312	1	2.48753e-06	2.81237e-06	L0		B
FCRL5	1:157629198:A:G	1.89543e-07	0.276255	0.053658	0.18755	1	157513377	157552515	ENSG00000143297		575	256	0.263057	6202.05	1	157629198	A	1	0.4375	0.205603	2.64015e-10	2.81237e-06	L0		B
FCRL5	1:157629254:T:C	1.89543e-07	0.276255	0.053658	0.18755	1	157513377	157552515	ENSG00000143297		575	256	0.263057	6202.05	1	157629254	T	1	0.4375	0.205603	2.64015e-10	2.81237e-06	L0		B
FCRL5	1:157629342:A:T	1.89543e-07	0.276255	0.053658	0.18755	1	157513377	157552515	ENSG00000143297		575	256	0.263057	6202.05	1	157629342	A	1	0.4375	0.205603	2.64015e-10	2.81237e-06	L0		B
FCRL5	1:157629419:A:C	1.89543e-07	0.276255	0.053658	0.18755	1	157513377	157552515	ENSG00000143297		575	256	0.263057	6202.05	1	157629419	A	1	0.4375	0.205603	2.64015e-10	2.81237e-06	L0		B
FCRL5	1:157629643:T:C	1.89543e-07	0.276255	0.053658	0.18755	1	157513377	157552515	ENSG00000143297		575	256	0.263057	6202.05	1	157629643	T	1	0.4375	0.205603	2.64015e-10	2.81237e-06	L0		B
FCRL5	1:157629738:T:C	1.89543e-07	0.276255	0.053658	0.18755	1	157513377	157552515	ENSG00000143297		575	256	0.263057	6202.05	1	157629738	T	1	0.4375	0.205603	2.64015e-10	2.81237e-06	L0		B
FCRL5	1:157629954:T:C	1.89543e-07	0.276255	0.053658	0.18755	1	157513377	157552515	ENSG00000143297		575	256	0.263057	6202.05	1	157629954	T	1	0.4375	0.205603	2.64015e-10	2.81237e-06	L0		B
FCRL5	1:157630127:A:G	1.89543e-07	0.276255	0.053658	0.18755	1	157513377	157552515	ENSG00000143297		575	256	0.263057	6202.05	1	157630127	A	1	0.4375	0.205603	2.64015e-10	2.81237e-06	L0		B
FCRL5	1:157630219:G:T	1.89628e-07	0.276258	0.0536594	0.187572	1	157513377	157552515	ENSG00000143297		575	256	0.263057	6202.05	1	157630219	G	1	0.4375	0.205603	2.64015e-10	2.81237e-06	L0		B
FCRL5	1:157630362:T:C	1.89963e-07	0.276234	0.053658	0.187659	1	157513377	157552515	ENSG00000143297		575	256	0.263057	6202.05	1	157630362	T	1	0.4375	0.205603	2.64015e-10	2.81237e-06	L0		B
FCRL5	1:157622313:A:C	1.89969e-07	0.298987	0.0580777	0.187661	1	157513377	157552515	ENSG00000143297		575	256	0.263057	6202.05	1	157622313	A	1	0.308594	1	2.64015e-10	2.81237e-06	L0		B
FCRL5	1:157630147:T:A	1.90313e-07	0.276271	0.0536687	0.18775	1	157513377	157552515	ENSG00000143297		575	256	0.263057	6202.05	1	157630147	T	1	0.4375	0.205603	2.64015e-10	2.81237e-06	L0		B
FCRL5	1:157631188:C:G	1.9053e-07	0.276198	0.0536565	0.187806	1	157513377	157552515	ENSG00000143297		575	256	0.263057	6202.05	1	157631188	C	1	0.4375	0.205603	2.64015e-10	2.81237e-06	L0		B
FCRL5	1:157632461:A:C	1.9053e-07	0.276198	0.0536565	0.187806	1	157513377	157552515	ENSG00000143297		575	256	0.263057	6202.05	1	157632461	A	1	0.4375	0.205603	2.64015e-10	2.81237e-06	L0		B
FCRL5	1:157630068:C:T	1.90539e-07	0.276197	0.0536564	0.187809	1	157513377	157552515	ENSG00000143297		575	256	0.263057	6202.05	1	157630068	C	1	0.4375	0.205603	2.64015e-10	2.81237e-06	L0		B
FCRL5	1:157626401:A:C	1.90876e-07	0.298927	0.0580757	0.187896	1	157513377	157552515	ENSG00000143297		575	256	0.263057	6202.05	1	157626401	A	1	0.308594	1	2.64015e-10	2.81237e-06	L0		B
FCRL5	1:157627409:A:G	1.90876e-07	0.298927	0.0580757	0.187896	1	157513377	157552515	ENSG00000143297		575	256	0.263057	6202.05	1	157627409	A	1	0.308594	1	2.64015e-10	2.81237e-06	L0		B
FCRL5	1:157625395:A:C	1.91335e-07	0.298957	0.0580865	0.188015	1	157513377	157552515	ENSG00000143297		575	256	0.263057	6202.05	1	157625395	A	1	0.308594	1	2.64015e-10	2.81237e-06	L0		B
FCRL5	1:157625396:A:C	1.91335e-07	0.298957	0.0580865	0.188015	1	157513377	157552515	ENSG00000143297		575	256	0.263057	6202.05	1	157625396	A	1	0.308594	1	2.64015e-10	2.81237e-06	L0		B
FCRL3	1:157887352:G:GA	9.249e-07	0.425757	0.0876755	0.188533	1	157674321	157700769	ENSG00000160856		575	256	0.334839	5301.43	1	157887352	G	1	0.0761719	1	2.48753e-06	2.81237e-06	L0		B
FCRL5	1:157628398:TAA:T	1.958e-07	0.276457	0.0537578	0.189158	1	157513377	157552515	ENSG00000143297		575	256	0.263057	6202.05	1	157628398	TAA	1	0.4375	0.205603	2.64015e-10	2.81237e-06	L0		B
FCRL5	1:157624469:G:A	2.0109e-07	0.298882	0.0581726	0.190488	1	157513377	157552515	ENSG00000143297		575	256	0.263057	6202.05	1	157624469	G	1	0.310547	0.885013	2.64015e-10	2.81237e-06	L0		B
FCRL3	1:157847087:C:T	9.71721e-07	0.432133	0.089161	0.191664	1	157674321	157700769	ENSG00000160856		575	256	0.334839	5301.43	1	157847087	C	1	0.0859375	0.704324	2.48753e-06	2.81237e-06	L0		B
FCRL5	1:157628383:C:T	3.0011e-07	0.289938	0.0572382	0.211619	1	157513377	157552515	ENSG00000143297		575	256	0.263057	6202.05	1	157628383	C	1	0.310547	0.885013	2.64015e-10	2.81237e-06	L0		B
FCRL5	1:157629248:T:C	3.0011e-07	0.289938	0.0572382	0.211619	1	157513377	157552515	ENSG00000143297		575	256	0.263057	6202.05	1	157629248	T	1	0.310547	0.885013	2.64015e-10	2.81237e-06	L0		B
