## Supplementary material for "Cell-specific regulatory circuits connect genetic variation to disease susceptibility": ST2 - eQTLs (part 2 of 3)

### Sheet: B (continued)
feature_id	snp_id	p_value	beta	beta_se	empirical_feature_p_value	feature_chromosome	feature_start	feature_end	ENSG	biotype	n_samples	n_e_samples	alpha_param	beta_param	snp_chromosome	snp_position	assessed_allele	call_rate	maf	hwe_p	feature_q_value	pval_nominal_threshold_global	CS	pip	cell_type
FCRL5	1:157630915:C:A	3.00129e-07	0.289927	0.0572361	0.211622	1	157513377	157552515	ENSG00000143297		575	256	0.263057	6202.05	1	157630915	C	1	0.310547	0.885013	2.64015e-10	2.81237e-06	L0		B
FCRL5	1:157631219:A:G	3.00129e-07	0.289927	0.0572361	0.211622	1	157513377	157552515	ENSG00000143297		575	256	0.263057	6202.05	1	157631219	A	1	0.310547	0.885013	2.64015e-10	2.81237e-06	L0		B
FCRL5	1:157667770:C:A	3.07635e-07	-0.258956	0.0511674	0.213	1	157513377	157552515	ENSG00000143297		575	256	0.263057	6202.05	1	157667770	C	1	0.458984	0.131587	2.64015e-10	2.81237e-06	L0		B
FCRL3	1:157512581:C:T	1.34712e-06	-0.326908	0.0683333	0.213711	1	157674321	157700769	ENSG00000160856		575	256	0.334839	5301.43	1	157512581	C	1	0.160156	1	2.48753e-06	2.81237e-06	L0		B
FCRL5	1:157618640:G:A	3.14093e-07	0.280394	0.055445	0.214165	1	157513377	157552515	ENSG00000143297		575	256	0.263057	6202.05	1	157618640	G	1	0.404297	0.299428	2.64015e-10	2.81237e-06	L0		B
FCRL5	1:157623739:G:C	3.15184e-07	0.280362	0.0554456	0.214361	1	157513377	157552515	ENSG00000143297		575	256	0.263057	6202.05	1	157623739	G	1	0.404297	0.299428	2.64015e-10	2.81237e-06	L0		B
FCRL5	1:157626348:T:C	3.15863e-07	0.280335	0.0554445	0.214482	1	157513377	157552515	ENSG00000143297		575	256	0.263057	6202.05	1	157626348	T	1	0.404297	0.299428	2.64015e-10	2.81237e-06	L0		B
FCRL5	1:157650968:T:G	3.19848e-07	-0.264738	0.0523834	0.215189	1	157513377	157552515	ENSG00000143297		575	256	0.263057	6202.05	1	157650968	T	1	0.423828	0.201946	2.64015e-10	2.81237e-06	L0		B
FCRL5	1:157621343:T:G	3.19914e-07	0.280171	0.0554376	0.215201	1	157513377	157552515	ENSG00000143297		575	256	0.263057	6202.05	1	157621343	T	1	0.404297	0.299428	2.64015e-10	2.81237e-06	L0		B
FCRL5	1:157625524:G:A	3.20989e-07	0.280144	0.055439	0.215391	1	157513377	157552515	ENSG00000143297		575	256	0.263057	6202.05	1	157625524	G	1	0.404297	0.299428	2.64015e-10	2.81237e-06	L0		B
FCRL5	1:157653227:C:A	3.29072e-07	-0.264464	0.0523831	0.216802	1	157513377	157552515	ENSG00000143297		575	256	0.263057	6202.05	1	157653227	C	1	0.423828	0.201946	2.64015e-10	2.81237e-06	L0		B
FCRL3	1:157510525:G:A	1.43838e-06	-0.324925	0.0680992	0.218427	1	157674321	157700769	ENSG00000160856		575	256	0.334839	5301.43	1	157510525	G	1	0.162109	1	2.48753e-06	2.81237e-06	L0		B
FCRL5	1:157666504:A:C	4.19642e-07	-0.261202	0.0521983	0.231094	1	157513377	157552515	ENSG00000143297		575	256	0.263057	6202.05	1	157666504	A	1	0.425781	0.250666	2.64015e-10	2.81237e-06	L0		B
FCRL5	1:157664347:T:G	4.21491e-07	-0.26168	0.0523024	0.231361	1	157513377	157552515	ENSG00000143297		575	256	0.263057	6202.05	1	157664347	T	1	0.427734	0.307255	2.64015e-10	2.81237e-06	L0		B
FCRL5	1:157664500:A:G	4.21491e-07	-0.26168	0.0523024	0.231361	1	157513377	157552515	ENSG00000143297		575	256	0.263057	6202.05	1	157664500	A	1	0.427734	0.307255	2.64015e-10	2.81237e-06	L0		B
FCRL5	1:157660522:G:A	4.23711e-07	-0.261087	0.052194	0.23168	1	157513377	157552515	ENSG00000143297		575	256	0.263057	6202.05	1	157660522	G	1	0.425781	0.250666	2.64015e-10	2.81237e-06	L0		B
FCRL5	1:157659902:T:C	4.24853e-07	-0.261049	0.0521915	0.231844	1	157513377	157552515	ENSG00000143297		575	256	0.263057	6202.05	1	157659902	T	1	0.425781	0.250666	2.64015e-10	2.81237e-06	L0		B
FCRL5	1:157661521:T:C	4.24853e-07	-0.261049	0.0521915	0.231844	1	157513377	157552515	ENSG00000143297		575	256	0.263057	6202.05	1	157661521	T	1	0.425781	0.250666	2.64015e-10	2.81237e-06	L0		B
FCRL5	1:157621138:G:T	4.24928e-07	0.288372	0.0576546	0.231854	1	157513377	157552515	ENSG00000143297		575	256	0.263057	6202.05	1	157621138	G	1	0.337891	0.578706	2.64015e-10	2.81237e-06	L0		B
FCRL5	1:157618746:T:C	4.52746e-07	0.276665	0.0554438	0.235746	1	157513377	157552515	ENSG00000143297		575	256	0.263057	6202.05	1	157618746	T	1	0.402344	0.243079	2.64015e-10	2.81237e-06	L0		B
FCRL5	1:157515485:T:G	4.54249e-07	-0.556442	0.111525	0.235951	1	157513377	157552515	ENSG00000143297		575	256	0.263057	6202.05	1	157515485	T	1	0.0585938	0.205558	2.64015e-10	2.81237e-06	L0		B
FCRL5	1:157643547:C:T	5.23016e-07	0.281421	0.056701	0.244843	1	157513377	157552515	ENSG00000143297		575	256	0.263057	6202.05	1	157643547	C	1	0.310547	0.885013	2.64015e-10	2.81237e-06	L0		B
FCRL5	1:157640361:A:G	5.23339e-07	0.263032	0.0529972	0.244883	1	157513377	157552515	ENSG00000143297		575	256	0.263057	6202.05	1	157640361	A	1	0.435547	0.164054	2.64015e-10	2.81237e-06	L0		B
FCRL5	1:157642680:G:A	5.23339e-07	0.263032	0.0529972	0.244883	1	157513377	157552515	ENSG00000143297		575	256	0.263057	6202.05	1	157642680	G	1	0.435547	0.164054	2.64015e-10	2.81237e-06	L0		B
FCRL5	1:157643087:A:G	5.23339e-07	0.263032	0.0529972	0.244883	1	157513377	157552515	ENSG00000143297		575	256	0.263057	6202.05	1	157643087	A	1	0.435547	0.164054	2.64015e-10	2.81237e-06	L0		B
FCRL5	1:157639206:C:T	5.29678e-07	0.262961	0.0530068	0.245658	1	157513377	157552515	ENSG00000143297		575	256	0.263057	6202.05	1	157639206	C	1	0.435547	0.164054	2.64015e-10	2.81237e-06	L0		B
FCRL5	1:157637755:T:A	5.31574e-07	0.262898	0.0530012	0.245888	1	157513377	157552515	ENSG00000143297		575	256	0.263057	6202.05	1	157637755	T	1	0.435547	0.164054	2.64015e-10	2.81237e-06	L0		B
FCRL5	1:157637757:C:A	5.31574e-07	0.262898	0.0530012	0.245888	1	157513377	157552515	ENSG00000143297		575	256	0.263057	6202.05	1	157637757	C	1	0.435547	0.164054	2.64015e-10	2.81237e-06	L0		B
FCRL5	1:157637766:C:G	5.31574e-07	0.262898	0.0530012	0.245888	1	157513377	157552515	ENSG00000143297		575	256	0.263057	6202.05	1	157637766	C	1	0.435547	0.164054	2.64015e-10	2.81237e-06	L0		B
FCRL5	1:157638332:A:G	5.31574e-07	0.262898	0.0530012	0.245888	1	157513377	157552515	ENSG00000143297		575	256	0.263057	6202.05	1	157638332	A	1	0.435547	0.164054	2.64015e-10	2.81237e-06	L0		B
FCRL5	1:157638863:C:T	5.31574e-07	0.262898	0.0530012	0.245888	1	157513377	157552515	ENSG00000143297		575	256	0.263057	6202.05	1	157638863	C	1	0.435547	0.164054	2.64015e-10	2.81237e-06	L0		B
FCRL5	1:157639017:C:T	5.31574e-07	0.262898	0.0530012	0.245888	1	157513377	157552515	ENSG00000143297		575	256	0.263057	6202.05	1	157639017	C	1	0.435547	0.164054	2.64015e-10	2.81237e-06	L0		B
FCRL5	1:157639867:C:T	5.31574e-07	0.262898	0.0530012	0.245888	1	157513377	157552515	ENSG00000143297		575	256	0.263057	6202.05	1	157639867	C	1	0.435547	0.164054	2.64015e-10	2.81237e-06	L0		B
FCRL3	1:157784779:G:A	2.07521e-06	-0.516017	0.109794	0.246741	1	157674321	157700769	ENSG00000160856		575	256	0.334839	5301.43	1	157784779	G	1	0.0605469	1	2.48753e-06	2.81237e-06	L0		B
FCRL5	1:157636006:T:C	5.60373e-07	0.262453	0.0530166	0.249315	1	157513377	157552515	ENSG00000143297		575	256	0.263057	6202.05	1	157636006	T	1	0.435547	0.164054	2.64015e-10	2.81237e-06	L0		B
FCRL5	1:157637318:G:T	5.66187e-07	0.280797	0.0567442	0.249991	1	157513377	157552515	ENSG00000143297		575	256	0.263057	6202.05	1	157637318	G	1	0.310547	0.885013	2.64015e-10	2.81237e-06	L0		B
FCRL5	1:157636274:C:T	5.67751e-07	0.28077	0.0567446	0.250172	1	157513377	157552515	ENSG00000143297		575	256	0.263057	6202.05	1	157636274	C	1	0.310547	0.885013	2.64015e-10	2.81237e-06	L0		B
FCRL5	1:157633027:C:T	5.67845e-07	0.280752	0.0567414	0.250183	1	157513377	157552515	ENSG00000143297		575	256	0.263057	6202.05	1	157633027	C	1	0.310547	0.885013	2.64015e-10	2.81237e-06	L0		B
FCRL5	1:157636504:T:A	5.67845e-07	0.280752	0.0567414	0.250183	1	157513377	157552515	ENSG00000143297		575	256	0.263057	6202.05	1	157636504	T	1	0.310547	0.885013	2.64015e-10	2.81237e-06	L0		B
FCRL5	1:157636994:C:A	5.67845e-07	0.280752	0.0567414	0.250183	1	157513377	157552515	ENSG00000143297		575	256	0.263057	6202.05	1	157636994	C	1	0.310547	0.885013	2.64015e-10	2.81237e-06	L0		B
FCRL5	1:157637587:C:T	5.67845e-07	0.280752	0.0567414	0.250183	1	157513377	157552515	ENSG00000143297		575	256	0.263057	6202.05	1	157637587	C	1	0.310547	0.885013	2.64015e-10	2.81237e-06	L0		B
FCRL5	1:157635916:T:C	5.68361e-07	0.262238	0.0530013	0.250243	1	157513377	157552515	ENSG00000143297		575	256	0.263057	6202.05	1	157635916	T	1	0.435547	0.164054	2.64015e-10	2.81237e-06	L0		B
FCRL5	1:157635194:C:T	5.68692e-07	0.262224	0.0529998	0.250281	1	157513377	157552515	ENSG00000143297		575	256	0.263057	6202.05	1	157635194	C	1	0.435547	0.164054	2.64015e-10	2.81237e-06	L0		B
FCRL5	1:157635659:A:T	5.68692e-07	0.262224	0.0529998	0.250281	1	157513377	157552515	ENSG00000143297		575	256	0.263057	6202.05	1	157635659	A	1	0.435547	0.164054	2.64015e-10	2.81237e-06	L0		B
FCRL5	1:157635711:T:C	5.68692e-07	0.262224	0.0529998	0.250281	1	157513377	157552515	ENSG00000143297		575	256	0.263057	6202.05	1	157635711	T	1	0.435547	0.164054	2.64015e-10	2.81237e-06	L0		B
FCRL5	1:157635800:G:A	5.68692e-07	0.262224	0.0529998	0.250281	1	157513377	157552515	ENSG00000143297		575	256	0.263057	6202.05	1	157635800	G	1	0.435547	0.164054	2.64015e-10	2.81237e-06	L0		B
FCRL5	1:157636070:G:A	5.68692e-07	0.262224	0.0529998	0.250281	1	157513377	157552515	ENSG00000143297		575	256	0.263057	6202.05	1	157636070	G	1	0.435547	0.164054	2.64015e-10	2.81237e-06	L0		B
FCRL5	1:157636223:G:A	5.68692e-07	0.262224	0.0529998	0.250281	1	157513377	157552515	ENSG00000143297		575	256	0.263057	6202.05	1	157636223	G	1	0.435547	0.164054	2.64015e-10	2.81237e-06	L0		B
FCRL5	1:157637545:A:G	5.69143e-07	0.280757	0.0567472	0.250333	1	157513377	157552515	ENSG00000143297		575	256	0.263057	6202.05	1	157637545	A	1	0.310547	0.885013	2.64015e-10	2.81237e-06	L0		B
FCRL5	1:157604719:G:GT	5.72346e-07	-0.592693	0.119822	0.250702	1	157513377	157552515	ENSG00000143297		575	256	0.263057	6202.05	1	157604719	G	1	0.0527344	1	2.64015e-10	2.81237e-06	L0		B
FCRL5	1:157640650:C:T	5.74876e-07	0.280282	0.0566728	0.250992	1	157513377	157552515	ENSG00000143297		575	256	0.263057	6202.05	1	157640650	C	1	0.308594	1	2.64015e-10	2.81237e-06	L0		B
FCRL5	1:157639402:G:A	5.83915e-07	0.280146	0.0566786	0.252021	1	157513377	157552515	ENSG00000143297		575	256	0.263057	6202.05	1	157639402	G	1	0.308594	1	2.64015e-10	2.81237e-06	L0		B
FCRL5	1:157634355:AT:A	6.58567e-07	0.279417	0.0567898	0.2601	1	157513377	157552515	ENSG00000143297		575	256	0.263057	6202.05	1	157634355	AT	1	0.308594	1	2.64015e-10	2.81237e-06	L0		B
FCRL5	1:157671476:C:A	6.79673e-07	-0.252137	0.051307	0.26226	1	157513377	157552515	ENSG00000143297		575	256	0.263057	6202.05	1	157671476	C	1	0.423828	0.307424	2.64015e-10	2.81237e-06	L0		B
FCRL5	1:157573972:C:T	6.98496e-07	-0.27655	0.0563337	0.264145	1	157513377	157552515	ENSG00000143297		575	256	0.263057	6202.05	1	157573972	C	1	0.296875	0.180204	2.64015e-10	2.81237e-06	L0		B
FCRL5	1:157670373:C:G	6.98832e-07	-0.252313	0.0513975	0.264179	1	157513377	157552515	ENSG00000143297		575	256	0.263057	6202.05	1	157670373	C	1	0.425781	0.37169	2.64015e-10	2.81237e-06	L0		B
FCRL5	1:157672292:A:G	7.04446e-07	-0.252233	0.0513969	0.264733	1	157513377	157552515	ENSG00000143297		575	256	0.263057	6202.05	1	157672292	A	1	0.425781	0.37169	2.64015e-10	2.81237e-06	L0		B
FCRL5	1:157672691:T:A	7.04446e-07	-0.252233	0.0513969	0.264733	1	157513377	157552515	ENSG00000143297		575	256	0.263057	6202.05	1	157672691	T	1	0.425781	0.37169	2.64015e-10	2.81237e-06	L0		B
FCRL5	1:157673406:C:T	7.04446e-07	-0.252233	0.0513969	0.264733	1	157513377	157552515	ENSG00000143297		575	256	0.263057	6202.05	1	157673406	C	1	0.425781	0.37169	2.64015e-10	2.81237e-06	L0		B
FCRL5	1:157673667:A:G	7.04446e-07	-0.252233	0.0513969	0.264733	1	157513377	157552515	ENSG00000143297		575	256	0.263057	6202.05	1	157673667	A	1	0.425781	0.37169	2.64015e-10	2.81237e-06	L0		B
FCRL5	1:157668485:A:G	7.53172e-07	-0.253097	0.0517058	0.269415	1	157513377	157552515	ENSG00000143297		575	256	0.263057	6202.05	1	157668485	A	1	0.425781	0.250666	2.64015e-10	2.81237e-06	L0		B
FCRL5	1:157637287:T:C	7.61632e-07	0.268853	0.0549483	0.270205	1	157513377	157552515	ENSG00000143297		575	256	0.263057	6202.05	1	157637287	T	1	0.310547	0.885013	2.64015e-10	2.81237e-06	L0		B
FCRL5	1:157667481:A:G	7.62706e-07	-0.253416	0.0517961	0.270305	1	157513377	157552515	ENSG00000143297		575	256	0.263057	6202.05	1	157667481	A	1	0.427734	0.307255	2.64015e-10	2.81237e-06	L0		B
FCRL5	1:157667711:C:A	7.64622e-07	-0.253411	0.0518	0.270483	1	157513377	157552515	ENSG00000143297		575	256	0.263057	6202.05	1	157667711	C	1	0.427734	0.307255	2.64015e-10	2.81237e-06	L0		B
FCRL5	1:157668768:T:A	7.74924e-07	-0.253219	0.0517876	0.271433	1	157513377	157552515	ENSG00000143297		575	256	0.263057	6202.05	1	157668768	T	1	0.427734	0.307255	2.64015e-10	2.81237e-06	L0		B
FCRL5	1:157634926:C:T	8.57732e-07	0.260037	0.0533917	0.27875	1	157513377	157552515	ENSG00000143297		575	256	0.263057	6202.05	1	157634926	C	1	0.435547	0.164054	2.64015e-10	2.81237e-06	L0		B
FCRL5	1:157675486:T:C	1.01044e-06	-0.248931	0.0514405	0.29097	1	157513377	157552515	ENSG00000143297		575	256	0.263057	6202.05	1	157675486	T	1	0.425781	0.37169	2.64015e-10	2.81237e-06	L0		B
FCRL5	1:157675906:C:G	1.01044e-06	-0.248931	0.0514405	0.29097	1	157513377	157552515	ENSG00000143297		575	256	0.263057	6202.05	1	157675906	C	1	0.425781	0.37169	2.64015e-10	2.81237e-06	L0		B
FCRL5	1:157513097:T:C	1.01152e-06	-0.36941	0.07634	0.291052	1	157513377	157552515	ENSG00000143297		575	256	0.263057	6202.05	1	157513097	T	1	0.166016	0.821559	2.64015e-10	2.81237e-06	L0		B
FCRL5	1:157760719:G:T	1.01176e-06	-0.581382	0.120146	0.291069	1	157513377	157552515	ENSG00000143297		575	256	0.263057	6202.05	1	157760719	G	1	0.0527344	0.514863	2.64015e-10	2.81237e-06	L0		B
FCRL5	1:157963006:CATAGATAG:C	1.13165e-06	-0.533256	0.110691	0.299725	1	157513377	157552515	ENSG00000143297		575	256	0.263057	6202.05	1	157963006	CATAGATAG	1	0.0742188	1	2.64015e-10	2.81237e-06	L0		B
FCRL5	1:157639775:C:T	1.16338e-06	0.261829	0.0544089	0.301902	1	157513377	157552515	ENSG00000143297		575	256	0.263057	6202.05	1	157639775	C	1	0.40625	0.364185	2.64015e-10	2.81237e-06	L0		B
FCRL5	1:157818683:G:A	1.17664e-06	-0.514997	0.107067	0.302798	1	157513377	157552515	ENSG00000143297		575	256	0.263057	6202.05	1	157818683	G	1	0.0703125	1	2.64015e-10	2.81237e-06	L0		B
FCRL5	1:157709575:A:AT	1.19749e-06	-0.3359	0.0698818	0.304191	1	157513377	157552515	ENSG00000143297		575	256	0.263057	6202.05	1	157709575	A	1	0.164062	1	2.64015e-10	2.81237e-06	L0		B
FCRL5	1:157709993:A:G	1.19771e-06	-0.335895	0.0698812	0.304206	1	157513377	157552515	ENSG00000143297		575	256	0.263057	6202.05	1	157709993	A	1	0.164062	1	2.64015e-10	2.81237e-06	L0		B
FCRL5	1:157710324:T:C	1.19771e-06	-0.335895	0.0698812	0.304206	1	157513377	157552515	ENSG00000143297		575	256	0.263057	6202.05	1	157710324	T	1	0.164062	1	2.64015e-10	2.81237e-06	L0		B
FCRL5	1:157710483:T:C	1.19771e-06	-0.335895	0.0698812	0.304206	1	157513377	157552515	ENSG00000143297		575	256	0.263057	6202.05	1	157710483	T	1	0.164062	1	2.64015e-10	2.81237e-06	L0		B
FCRL5	1:157710771:A:G	1.19771e-06	-0.335895	0.0698812	0.304206	1	157513377	157552515	ENSG00000143297		575	256	0.263057	6202.05	1	157710771	A	1	0.164062	1	2.64015e-10	2.81237e-06	L0		B
FCRL5	1:157710838:C:T	1.19771e-06	-0.335895	0.0698812	0.304206	1	157513377	157552515	ENSG00000143297		575	256	0.263057	6202.05	1	157710838	C	1	0.164062	1	2.64015e-10	2.81237e-06	L0		B
FCRL5	1:157642630:C:T	1.20839e-06	0.261292	0.0543798	0.304913	1	157513377	157552515	ENSG00000143297		575	256	0.263057	6202.05	1	157642630	C	1	0.40625	0.364185	2.64015e-10	2.81237e-06	L0		B
FCRL5	1:157711472:AAT:A	1.24681e-06	-0.335752	0.069964	0.307419	1	157513377	157552515	ENSG00000143297		575	256	0.263057	6202.05	1	157711472	AAT	1	0.164062	1	2.64015e-10	2.81237e-06	L0		B
FCRL5	1:157641843:A:G	1.34258e-06	0.260195	0.0543811	0.313423	1	157513377	157552515	ENSG00000143297		575	256	0.263057	6202.05	1	157641843	A	1	0.40625	0.364185	2.64015e-10	2.81237e-06	L0		B
FCRL5	1:157637997:A:G	1.36292e-06	0.260057	0.0543852	0.314658	1	157513377	157552515	ENSG00000143297		575	256	0.263057	6202.05	1	157637997	A	1	0.40625	0.364185	2.64015e-10	2.81237e-06	L0		B
FCRL5	1:157709901:C:T	1.37487e-06	-0.331635	0.0693785	0.315376	1	157513377	157552515	ENSG00000143297		575	256	0.263057	6202.05	1	157709901	C	1	0.164062	1	2.64015e-10	2.81237e-06	L0		B
FCRL5	1:157665583:C:T	1.43432e-06	-0.501486	0.105092	0.318883	1	157513377	157552515	ENSG00000143297		575	256	0.263057	6202.05	1	157665583	C	1	0.0722656	0.627491	2.64015e-10	2.81237e-06	L0		B
FCRL5	1:157636212:G:A	1.44123e-06	0.25947	0.0543852	0.319284	1	157513377	157552515	ENSG00000143297		575	256	0.263057	6202.05	1	157636212	G	1	0.40625	0.364185	2.64015e-10	2.81237e-06	L0		B
FCRL5	1:157637729:A:G	1.44123e-06	0.25947	0.0543852	0.319284	1	157513377	157552515	ENSG00000143297		575	256	0.263057	6202.05	1	157637729	A	1	0.40625	0.364185	2.64015e-10	2.81237e-06	L0		B
FCRL5	1:157944790:ACTT:A	1.61106e-06	-0.405979	0.085481	0.328706	1	157513377	157552515	ENSG00000143297		575	256	0.263057	6202.05	1	157944790	ACTT	1	0.126953	0.263668	2.64015e-10	2.81237e-06	L0		B
FCRL5	1:157945497:TC:T	1.67286e-06	-0.400037	0.0843601	0.331951	1	157513377	157552515	ENSG00000143297		575	256	0.263057	6202.05	1	157945497	TC	1	0.126953	0.263668	2.64015e-10	2.81237e-06	L0		B
FCRL5	1:157945521:A:T	1.67286e-06	-0.400037	0.0843601	0.331951	1	157513377	157552515	ENSG00000143297		575	256	0.263057	6202.05	1	157945521	A	1	0.126953	0.263668	2.64015e-10	2.81237e-06	L0		B
FCRL5	1:157945591:A:C	1.67286e-06	-0.400037	0.0843601	0.331951	1	157513377	157552515	ENSG00000143297		575	256	0.263057	6202.05	1	157945591	A	1	0.126953	0.263668	2.64015e-10	2.81237e-06	L0		B
FCRL5	1:157945229:C:CT	1.85626e-06	-0.396474	0.0839682	0.34108	1	157513377	157552515	ENSG00000143297		575	256	0.263057	6202.05	1	157945229	C	1	0.128906	0.397524	2.64015e-10	2.81237e-06	L0		B
FCRL5	1:157932344:A:C	1.9814e-06	-0.404159	0.085828	0.346928	1	157513377	157552515	ENSG00000143297		575	256	0.263057	6202.05	1	157932344	A	1	0.125	0.250584	2.64015e-10	2.81237e-06	L0		B
FCRL5	1:157493576:C:T	2.00033e-06	0.306462	0.0651066	0.347789	1	157513377	157552515	ENSG00000143297		575	256	0.263057	6202.05	1	157493576	C	1	0.207031	0.340963	2.64015e-10	2.81237e-06	L0		B
FCRL5	1:157931074:G:C	2.00811e-06	-0.404125	0.0858687	0.348141	1	157513377	157552515	ENSG00000143297		575	256	0.263057	6202.05	1	157931074	G	1	0.125	0.250584	2.64015e-10	2.81237e-06	L0		B
FCRL5	1:157839028:T:G	2.34084e-06	-0.391388	0.0836991	0.362313	1	157513377	157552515	ENSG00000143297		575	256	0.263057	6202.05	1	157839028	T	1	0.128906	0.77887	2.64015e-10	2.81237e-06	L0		B
FCRL5	1:157495577:T:G	2.43282e-06	0.31548	0.0675761	0.365962	1	157513377	157552515	ENSG00000143297		575	256	0.263057	6202.05	1	157495577	T	1	0.210938	0.260468	2.64015e-10	2.81237e-06	L0		B
FCRL5	1:157946809:G:GTTT	2.49921e-06	-0.452299	0.0969936	0.368532	1	157513377	157552515	ENSG00000143297		575	256	0.263057	6202.05	1	157946809	G	1	0.107422	1	2.64015e-10	2.81237e-06	L0		B
FCRL5	1:157928769:A:T	2.58259e-06	-0.410789	0.0882151	0.371687	1	157513377	157552515	ENSG00000143297		575	256	0.263057	6202.05	1	157928769	A	1	0.109375	0.199808	2.64015e-10	2.81237e-06	L0		B
FCRL5	1:157829918:C:T	2.58283e-06	-0.389444	0.0836317	0.371696	1	157513377	157552515	ENSG00000143297		575	256	0.263057	6202.05	1	157829918	C	1	0.128906	0.77887	2.64015e-10	2.81237e-06	L0		B
AL096803.2	1:186590952:T:TAAAA	4.00134e-11	-0.833096	0.128549	2.7115e-07	1	186423481	186626619	ENSG00000229739		575	256	0.856053	500.571	1	186590952	T	1	0.125	0.776782	0.00250579	2.81237e-06	L0		B
AL096803.2	1:186545249:G:GGT	1.47526e-09	-0.733844	0.12329	5.9478e-06	1	186423481	186626619	ENSG00000229739		575	256	0.856053	500.571	1	186545249	G	1	0.154297	0.810542	0.00250579	2.81237e-06	L0		B
AL096803.2	1:186442207:CA:C	2.57435e-09	-0.686969	0.117111	9.57963e-06	1	186423481	186626619	ENSG00000229739		575	256	0.856053	500.571	1	186442207	CA	1	0.152344	1	0.00250579	2.81237e-06	L0		B
AL096803.2	1:186466755:C:A	2.77052e-09	-0.715996	0.122299	1.02012e-05	1	186423481	186626619	ENSG00000229739		575	256	0.856053	500.571	1	186466755	C	1	0.150391	1	0.00250579	2.81237e-06	L0		B
AL096803.2	1:186494136:ATG:A	2.80081e-09	-0.721249	0.123232	1.02966e-05	1	186423481	186626619	ENSG00000229739		575	256	0.856053	500.571	1	186494136	ATG	1	0.158203	0.642064	0.00250579	2.81237e-06	L0		B
AL096803.2	1:186621649:A:AT	2.84432e-09	-0.625758	0.106961	1.04334e-05	1	186423481	186626619	ENSG00000229739		575	256	0.856053	500.571	1	186621649	A	1	0.160156	0.641904	0.00250579	2.81237e-06	L0		B
AL096803.2	1:186447855:T:TA	3.10856e-09	-0.675903	0.115808	1.12577e-05	1	186423481	186626619	ENSG00000229739		575	256	0.856053	500.571	1	186447855	T	1	0.152344	1	0.00250579	2.81237e-06	L0		B
AL096803.2	1:186490069:T:C	3.15671e-09	-0.710538	0.121792	1.14069e-05	1	186423481	186626619	ENSG00000229739		575	256	0.856053	500.571	1	186490069	T	1	0.150391	1	0.00250579	2.81237e-06	L0		B
AL096803.2	1:186489585:T:C	3.17293e-09	-0.711391	0.121955	1.1457e-05	1	186423481	186626619	ENSG00000229739		575	256	0.856053	500.571	1	186489585	T	1	0.150391	1	0.00250579	2.81237e-06	L0		B
AL096803.2	1:186489904:CAT:C	3.17293e-09	-0.711391	0.121955	1.1457e-05	1	186423481	186626619	ENSG00000229739		575	256	0.856053	500.571	1	186489904	CAT	1	0.150391	1	0.00250579	2.81237e-06	L0		B
AL096803.2	1:186484677:CTTTTAATT:C	3.18128e-09	-0.711656	0.122009	1.14828e-05	1	186423481	186626619	ENSG00000229739		575	256	0.856053	500.571	1	186484677	CTTTTAATT	1	0.150391	1	0.00250579	2.81237e-06	L0		B
AL096803.2	1:186497337:G:C	3.19653e-09	-0.714019	0.12243	1.15299e-05	1	186423481	186626619	ENSG00000229739		575	256	0.856053	500.571	1	186497337	G	1	0.152344	0.810503	0.00250579	2.81237e-06	L0		B
AL096803.2	1:186466092:T:G	3.2066e-09	-0.709813	0.121719	1.1561e-05	1	186423481	186626619	ENSG00000229739		575	256	0.856053	500.571	1	186466092	T	1	0.150391	1	0.00250579	2.81237e-06	L0		B
AL096803.2	1:186470230:T:C	3.2066e-09	-0.709813	0.121719	1.1561e-05	1	186423481	186626619	ENSG00000229739		575	256	0.856053	500.571	1	186470230	T	1	0.150391	1	0.00250579	2.81237e-06	L0		B
AL096803.2	1:186472644:A:G	3.2066e-09	-0.709813	0.121719	1.1561e-05	1	186423481	186626619	ENSG00000229739		575	256	0.856053	500.571	1	186472644	A	1	0.150391	1	0.00250579	2.81237e-06	L0		B
AL096803.2	1:186499137:CCA:C	3.21409e-09	-0.714718	0.122568	1.15841e-05	1	186423481	186626619	ENSG00000229739		575	256	0.856053	500.571	1	186499137	CCA	1	0.152344	0.810503	0.00250579	2.81237e-06	L0		B
AL096803.2	1:186623682:G:A	3.21818e-09	-0.591185	0.101387	1.15968e-05	1	186423481	186626619	ENSG00000229739		575	256	0.856053	500.571	1	186623682	G	1	0.167969	0.822302	0.00250579	2.81237e-06	L0		B
AL096803.2	1:186469143:T:G	3.22626e-09	-0.70868	0.121545	1.16217e-05	1	186423481	186626619	ENSG00000229739		575	256	0.856053	500.571	1	186469143	T	1	0.150391	1	0.00250579	2.81237e-06	L0		B
AL096803.2	1:186472041:C:A	3.22626e-09	-0.70868	0.121545	1.16217e-05	1	186423481	186626619	ENSG00000229739		575	256	0.856053	500.571	1	186472041	C	1	0.150391	1	0.00250579	2.81237e-06	L0		B
AL096803.2	1:186474193:T:A	3.22626e-09	-0.70868	0.121545	1.16217e-05	1	186423481	186626619	ENSG00000229739		575	256	0.856053	500.571	1	186474193	T	1	0.150391	1	0.00250579	2.81237e-06	L0		B
AL096803.2	1:186474803:G:A	3.22626e-09	-0.70868	0.121545	1.16217e-05	1	186423481	186626619	ENSG00000229739		575	256	0.856053	500.571	1	186474803	G	1	0.150391	1	0.00250579	2.81237e-06	L0		B
AL096803.2	1:186467116:CT:C	3.22711e-09	-0.70944	0.121676	1.16243e-05	1	186423481	186626619	ENSG00000229739		575	256	0.856053	500.571	1	186467116	CT	1	0.150391	1	0.00250579	2.81237e-06	L0		B
AL096803.2	1:186497193:G:T	3.23228e-09	-0.714546	0.122557	1.16402e-05	1	186423481	186626619	ENSG00000229739		575	256	0.856053	500.571	1	186497193	G	1	0.152344	0.810503	0.00250579	2.81237e-06	L0		B
AL096803.2	1:186479603:T:A	3.27385e-09	-0.708836	0.12162	1.17683e-05	1	186423481	186626619	ENSG00000229739		575	256	0.856053	500.571	1	186479603	T	1	0.150391	1	0.00250579	2.81237e-06	L0		B
AL096803.2	1:186481760:GA:G	3.27385e-09	-0.708836	0.12162	1.17683e-05	1	186423481	186626619	ENSG00000229739		575	256	0.856053	500.571	1	186481760	GA	1	0.150391	1	0.00250579	2.81237e-06	L0		B
AL096803.2	1:186482033:A:G	3.28454e-09	-0.709758	0.121789	1.18012e-05	1	186423481	186626619	ENSG00000229739		575	256	0.856053	500.571	1	186482033	A	1	0.150391	1	0.00250579	2.81237e-06	L0		B
AL096803.2	1:186433154:T:G	3.28459e-09	-0.676299	0.116047	1.18013e-05	1	186423481	186626619	ENSG00000229739		575	256	0.856053	500.571	1	186433154	T	1	0.152344	1	0.00250579	2.81237e-06	L0		B
AL096803.2	1:186437286:G:A	3.28459e-09	-0.676299	0.116047	1.18013e-05	1	186423481	186626619	ENSG00000229739		575	256	0.856053	500.571	1	186437286	G	1	0.152344	1	0.00250579	2.81237e-06	L0		B
AL096803.2	1:186444582:G:C	3.28459e-09	-0.676299	0.116047	1.18013e-05	1	186423481	186626619	ENSG00000229739		575	256	0.856053	500.571	1	186444582	G	1	0.152344	1	0.00250579	2.81237e-06	L0		B
AL096803.2	1:186435268:C:T	3.29159e-09	-0.676341	0.116061	1.18228e-05	1	186423481	186626619	ENSG00000229739		575	256	0.856053	500.571	1	186435268	C	1	0.152344	1	0.00250579	2.81237e-06	L0		B
AL096803.2	1:186440627:C:G	3.29159e-09	-0.676341	0.116061	1.18228e-05	1	186423481	186626619	ENSG00000229739		575	256	0.856053	500.571	1	186440627	C	1	0.152344	1	0.00250579	2.81237e-06	L0		B
AL096803.2	1:186438135:AAGG:A	3.32441e-09	-0.67714	0.11623	1.19237e-05	1	186423481	186626619	ENSG00000229739		575	256	0.856053	500.571	1	186438135	AAGG	1	0.152344	1	0.00250579	2.81237e-06	L0		B
AL096803.2	1:186437528:A:G	3.52977e-09	-0.672882	0.115686	1.25515e-05	1	186423481	186626619	ENSG00000229739		575	256	0.856053	500.571	1	186437528	A	1	0.154297	1	0.00250579	2.81237e-06	L0		B
AL096803.2	1:186582875:G:A	3.77732e-09	-0.686574	0.118257	1.33013e-05	1	186423481	186626619	ENSG00000229739		575	256	0.856053	500.571	1	186582875	G	1	0.160156	1	0.00250579	2.81237e-06	L0		B
AL096803.2	1:186582890:G:A	3.77732e-09	-0.686574	0.118257	1.33013e-05	1	186423481	186626619	ENSG00000229739		575	256	0.856053	500.571	1	186582890	G	1	0.160156	1	0.00250579	2.81237e-06	L0		B
AL096803.2	1:186585325:A:T	3.79979e-09	-0.686329	0.118234	1.3369e-05	1	186423481	186626619	ENSG00000229739		575	256	0.856053	500.571	1	186585325	A	1	0.160156	1	0.00250579	2.81237e-06	L0		B
AL096803.2	1:186586186:G:A	3.8047e-09	-0.686319	0.118237	1.33838e-05	1	186423481	186626619	ENSG00000229739		575	256	0.856053	500.571	1	186586186	G	1	0.160156	1	0.00250579	2.81237e-06	L0		B
AL096803.2	1:186587194:G:T	3.8047e-09	-0.686319	0.118237	1.33838e-05	1	186423481	186626619	ENSG00000229739		575	256	0.856053	500.571	1	186587194	G	1	0.160156	1	0.00250579	2.81237e-06	L0		B
AL096803.2	1:186585038:C:T	3.80551e-09	-0.686412	0.118253	1.33862e-05	1	186423481	186626619	ENSG00000229739		575	256	0.856053	500.571	1	186585038	C	1	0.160156	1	0.00250579	2.81237e-06	L0		B
AL096803.2	1:186582235:AGAAC:A	3.86404e-09	-0.685544	0.118153	1.35623e-05	1	186423481	186626619	ENSG00000229739		575	256	0.856053	500.571	1	186582235	AGAAC	1	0.160156	1	0.00250579	2.81237e-06	L0		B
AL096803.2	1:186586240:G:A	3.86987e-09	-0.686096	0.118253	1.35798e-05	1	186423481	186626619	ENSG00000229739		575	256	0.856053	500.571	1	186586240	G	1	0.160156	1	0.00250579	2.81237e-06	L0		B
AL096803.2	1:186625396:C:T	3.89559e-09	-0.6036	0.104053	1.3657e-05	1	186423481	186626619	ENSG00000229739		575	256	0.856053	500.571	1	186625396	C	1	0.167969	0.822302	0.00250579	2.81237e-06	L0		B
AL096803.2	1:186626472:T:TTA	4.03555e-09	-0.603884	0.104202	1.4076e-05	1	186423481	186626619	ENSG00000229739		575	256	0.856053	500.571	1	186626472	T	1	0.166016	0.497525	0.00250579	2.81237e-06	L0		B
AL096803.2	1:186629079:C:T	4.0446e-09	-0.603741	0.104184	1.4103e-05	1	186423481	186626619	ENSG00000229739		575	256	0.856053	500.571	1	186629079	C	1	0.166016	0.497525	0.00250579	2.81237e-06	L1	0.00735932	B
AL096803.2	1:186589408:G:A	4.09081e-09	-0.684636	0.11818	1.42409e-05	1	186423481	186626619	ENSG00000229739		575	256	0.856053	500.571	1	186589408	G	1	0.160156	1	0.00250579	2.81237e-06	L0		B
AL096803.2	1:186517608:C:A	4.10065e-09	-0.713523	0.123175	1.42702e-05	1	186423481	186626619	ENSG00000229739		575	256	0.856053	500.571	1	186517608	C	1	0.152344	0.810503	0.00250579	2.81237e-06	L0		B
AL096803.2	1:186587476:G:T	4.11368e-09	-0.684534	0.11818	1.4309e-05	1	186423481	186626619	ENSG00000229739		575	256	0.856053	500.571	1	186587476	G	1	0.160156	1	0.00250579	2.81237e-06	L0		B
AL096803.2	1:186587804:A:G	4.11368e-09	-0.684534	0.11818	1.4309e-05	1	186423481	186626619	ENSG00000229739		575	256	0.856053	500.571	1	186587804	A	1	0.160156	1	0.00250579	2.81237e-06	L0		B
AL096803.2	1:186589245:C:A	4.11368e-09	-0.684534	0.11818	1.4309e-05	1	186423481	186626619	ENSG00000229739		575	256	0.856053	500.571	1	186589245	C	1	0.160156	1	0.00250579	2.81237e-06	L0		B
AL096803.2	1:186587346:C:T	4.11846e-09	-0.684552	0.118187	1.43232e-05	1	186423481	186626619	ENSG00000229739		575	256	0.856053	500.571	1	186587346	C	1	0.160156	1	0.00250579	2.81237e-06	L0		B
AL096803.2	1:186513275:C:G	4.14119e-09	-0.712926	0.123104	1.43908e-05	1	186423481	186626619	ENSG00000229739		575	256	0.856053	500.571	1	186513275	C	1	0.152344	0.810503	0.00250579	2.81237e-06	L0		B
AL096803.2	1:186590199:T:C	4.16665e-09	-0.68478	0.118264	1.44666e-05	1	186423481	186626619	ENSG00000229739		575	256	0.856053	500.571	1	186590199	T	1	0.160156	1	0.00250579	2.81237e-06	L0		B
AL096803.2	1:186643508:T:G	4.18697e-09	-0.604867	0.104477	1.4527e-05	1	186423481	186626619	ENSG00000229739		575	256	0.856053	500.571	1	186643508	T	1	0.166016	0.821559	0.00250579	2.81237e-06	L1	0.00946533	B
AL096803.2	1:186580894:C:T	4.21339e-09	-0.691364	0.119438	1.46054e-05	1	186423481	186626619	ENSG00000229739		575	256	0.856053	500.571	1	186580894	C	1	0.158203	1	0.00250579	2.81237e-06	L0		B
AL096803.2	1:186535040:T:C	4.22285e-09	-0.709356	0.122553	1.46334e-05	1	186423481	186626619	ENSG00000229739		575	256	0.856053	500.571	1	186535040	T	1	0.154297	0.810542	0.00250579	2.81237e-06	L0		B
AL096803.2	1:186644744:CAAA:C	4.22864e-09	-0.605375	0.104593	1.46506e-05	1	186423481	186626619	ENSG00000229739		575	256	0.856053	500.571	1	186644744	CAAA	1	0.166016	0.821559	0.00250579	2.81237e-06	L1	0.00936115	B
AL096803.2	1:186535640:G:A	4.25171e-09	-0.709303	0.122567	1.4719e-05	1	186423481	186626619	ENSG00000229739		575	256	0.856053	500.571	1	186535640	G	1	0.154297	0.810542	0.00250579	2.81237e-06	L0		B
AL096803.2	1:186542015:T:C	4.25515e-09	-0.709409	0.122588	1.47292e-05	1	186423481	186626619	ENSG00000229739		575	256	0.856053	500.571	1	186542015	T	1	0.154297	0.810542	0.00250579	2.81237e-06	L0		B
AL096803.2	1:186537018:C:A	4.25567e-09	-0.7094	0.122587	1.47307e-05	1	186423481	186626619	ENSG00000229739		575	256	0.856053	500.571	1	186537018	C	1	0.154297	0.810542	0.00250579	2.81237e-06	L0		B
AL096803.2	1:186649387:TA:T	4.2865e-09	-0.604489	0.104479	1.4822e-05	1	186423481	186626619	ENSG00000229739		575	256	0.856053	500.571	1	186649387	TA	1	0.171875	0.660416	0.00250579	2.81237e-06	L1	0.00932031	B
AL096803.2	1:186540844:G:A	4.30693e-09	-0.70952	0.122648	1.48825e-05	1	186423481	186626619	ENSG00000229739		575	256	0.856053	500.571	1	186540844	G	1	0.154297	0.810542	0.00250579	2.81237e-06	L0		B
AL096803.2	1:186537750:T:C	4.31037e-09	-0.708649	0.1225	1.48927e-05	1	186423481	186626619	ENSG00000229739		575	256	0.856053	500.571	1	186537750	T	1	0.154297	0.810542	0.00250579	2.81237e-06	L0		B
AL096803.2	1:186581403:T:G	4.33047e-09	-0.691616	0.119571	1.49521e-05	1	186423481	186626619	ENSG00000229739		575	256	0.856053	500.571	1	186581403	T	1	0.158203	1	0.00250579	2.81237e-06	L0		B
AL096803.2	1:186576186:T:C	4.33651e-09	-0.701666	0.121313	1.497e-05	1	186423481	186626619	ENSG00000229739		575	256	0.856053	500.571	1	186576186	T	1	0.15625	1	0.00250579	2.81237e-06	L0		B
AL096803.2	1:186625098:T:TTTTA	4.39627e-09	-0.625938	0.108261	1.51464e-05	1	186423481	186626619	ENSG00000229739		575	256	0.856053	500.571	1	186625098	T	1	0.154297	0.810542	0.00250579	2.81237e-06	L0		B
AL096803.2	1:186530379:G:C	4.41619e-09	-0.707694	0.122416	1.52051e-05	1	186423481	186626619	ENSG00000229739		575	256	0.856053	500.571	1	186530379	G	1	0.154297	0.810542	0.00250579	2.81237e-06	L0		B
AL096803.2	1:186531206:G:A	4.41619e-09	-0.707694	0.122416	1.52051e-05	1	186423481	186626619	ENSG00000229739		575	256	0.856053	500.571	1	186531206	G	1	0.154297	0.810542	0.00250579	2.81237e-06	L0		B
AL096803.2	1:186578856:A:T	4.44927e-09	-0.701725	0.121409	1.53026e-05	1	186423481	186626619	ENSG00000229739		575	256	0.856053	500.571	1	186578856	A	1	0.15625	1	0.00250579	2.81237e-06	L0		B
AL096803.2	1:186581606:C:T	4.45592e-09	-0.68441	0.118418	1.53221e-05	1	186423481	186626619	ENSG00000229739		575	256	0.856053	500.571	1	186581606	C	1	0.160156	1	0.00250579	2.81237e-06	L0		B
AL096803.2	1:186574482:G:A	4.47403e-09	-0.701763	0.121434	1.53754e-05	1	186423481	186626619	ENSG00000229739		575	256	0.856053	500.571	1	186574482	G	1	0.154297	1	0.00250579	2.81237e-06	L0		B
AL096803.2	1:186574658:T:TTCAC	4.47403e-09	-0.701763	0.121434	1.53754e-05	1	186423481	186626619	ENSG00000229739		575	256	0.856053	500.571	1	186574658	T	1	0.154297	1	0.00250579	2.81237e-06	L0		B
AL096803.2	1:186578201:C:T	4.48645e-09	-0.701571	0.12141	1.5412e-05	1	186423481	186626619	ENSG00000229739		575	256	0.856053	500.571	1	186578201	C	1	0.15625	1	0.00250579	2.81237e-06	L0		B
AL096803.2	1:186579301:C:T	4.48645e-09	-0.701571	0.12141	1.5412e-05	1	186423481	186626619	ENSG00000229739		575	256	0.856053	500.571	1	186579301	C	1	0.15625	1	0.00250579	2.81237e-06	L0		B
AL096803.2	1:186530212:T:A	4.50491e-09	-0.707601	0.122467	1.54662e-05	1	186423481	186626619	ENSG00000229739		575	256	0.856053	500.571	1	186530212	T	1	0.154297	0.810542	0.00250579	2.81237e-06	L0		B
AL096803.2	1:186556537:G:A	4.55459e-09	-0.700706	0.12131	1.56121e-05	1	186423481	186626619	ENSG00000229739		575	256	0.856053	500.571	1	186556537	G	1	0.154297	1	0.00250579	2.81237e-06	L0		B
AL096803.2	1:186631824:C:A	4.55828e-09	-0.586407	0.101524	1.5623e-05	1	186423481	186626619	ENSG00000229739		575	256	0.856053	500.571	1	186631824	C	1	0.164062	0.497673	0.00250579	2.81237e-06	L1	0.00748271	B
AL096803.2	1:186555306:G:T	4.62747e-09	-0.700866	0.121391	1.58258e-05	1	186423481	186626619	ENSG00000229739		575	256	0.856053	500.571	1	186555306	G	1	0.154297	1	0.00250579	2.81237e-06	L0		B
AL096803.2	1:186454455:G:A	4.63205e-09	-0.700262	0.12129	1.58391e-05	1	186423481	186626619	ENSG00000229739		575	256	0.856053	500.571	1	186454455	G	1	0.148438	1	0.00250579	2.81237e-06	L0		B
AL096803.2	1:186449666:G:A	4.6401e-09	-0.699826	0.12122	1.58627e-05	1	186423481	186626619	ENSG00000229739		575	256	0.856053	500.571	1	186449666	G	1	0.148438	1	0.00250579	2.81237e-06	L0		B
AL096803.2	1:186508289:G:A	4.65549e-09	-0.707043	0.122481	1.59077e-05	1	186423481	186626619	ENSG00000229739		575	256	0.856053	500.571	1	186508289	G	1	0.154297	0.810542	0.00250579	2.81237e-06	L0		B
AL096803.2	1:186574849:G:A	4.69663e-09	-0.701149	0.121489	1.6028e-05	1	186423481	186626619	ENSG00000229739		575	256	0.856053	500.571	1	186574849	G	1	0.154297	1	0.00250579	2.81237e-06	L0		B
AL096803.2	1:186577044:G:A	4.69663e-09	-0.701149	0.121489	1.6028e-05	1	186423481	186626619	ENSG00000229739		575	256	0.856053	500.571	1	186577044	G	1	0.154297	1	0.00250579	2.81237e-06	L0		B
AL096803.2	1:186549715:T:C	4.7304e-09	-0.699155	0.121168	1.61266e-05	1	186423481	186626619	ENSG00000229739		575	256	0.856053	500.571	1	186549715	T	1	0.154297	1	0.00250579	2.81237e-06	L0		B
AL096803.2	1:186549751:A:G	4.7304e-09	-0.699155	0.121168	1.61266e-05	1	186423481	186626619	ENSG00000229739		575	256	0.856053	500.571	1	186549751	A	1	0.154297	1	0.00250579	2.81237e-06	L0		B
AL096803.2	1:186458233:T:TC	4.7383e-09	-0.701143	0.121518	1.61497e-05	1	186423481	186626619	ENSG00000229739		575	256	0.856053	500.571	1	186458233	T	1	0.148438	1	0.00250579	2.81237e-06	L0		B
AL096803.2	1:186630392:T:C	4.78472e-09	-0.600555	0.104113	1.6285e-05	1	186423481	186626619	ENSG00000229739		575	256	0.856053	500.571	1	186630392	T	1	0.164062	0.497673	0.00250579	2.81237e-06	L1	0.00733371	B
AL096803.2	1:186630411:C:CCT	4.78472e-09	-0.600555	0.104113	1.6285e-05	1	186423481	186626619	ENSG00000229739		575	256	0.856053	500.571	1	186630411	C	1	0.164062	0.497673	0.00250579	2.81237e-06	L1	0.00733371	B
AL096803.2	1:186497481:T:TAAA	4.82175e-09	-0.73248	0.12701	1.63928e-05	1	186423481	186626619	ENSG00000229739		575	256	0.856053	500.571	1	186497481	T	1	0.148438	1	0.00250579	2.81237e-06	L0		B
AL096803.2	1:186447155:AT:A	4.95288e-09	-0.672277	0.116657	1.67737e-05	1	186423481	186626619	ENSG00000229739		575	256	0.856053	500.571	1	186447155	AT	1	0.150391	0.81072	0.00250579	2.81237e-06	L0		B
AL096803.2	1:186636470:A:G	4.97829e-09	-0.59977	0.10409	1.68474e-05	1	186423481	186626619	ENSG00000229739		575	256	0.856053	500.571	1	186636470	A	1	0.164062	0.497673	0.00250579	2.81237e-06	L1	0.0073397	B
AL096803.2	1:186636918:A:G	4.97829e-09	-0.59977	0.10409	1.68474e-05	1	186423481	186626619	ENSG00000229739		575	256	0.856053	500.571	1	186636918	A	1	0.164062	0.497673	0.00250579	2.81237e-06	L1	0.0073397	B
AL096803.2	1:186636469:C:T	4.97829e-09	-0.59977	0.10409	1.68474e-05	1	186423481	186626619	ENSG00000229739		575	256	0.856053	500.571	1	186636469	C	1	0.164062	0.497673	0.00250579	2.81237e-06	L1	0.0073397	B
AL096803.2	1:186637328:A:G	4.97829e-09	-0.59977	0.10409	1.68474e-05	1	186423481	186626619	ENSG00000229739		575	256	0.856053	500.571	1	186637328	A	1	0.164062	0.497673	0.00250579	2.81237e-06	L1	0.0073397	B
AL096803.2	1:186633511:C:A	4.98123e-09	-0.59987	0.104109	1.68559e-05	1	186423481	186626619	ENSG00000229739		575	256	0.856053	500.571	1	186633511	C	1	0.164062	0.497673	0.00250579	2.81237e-06	L1	0.00733678	B
AL096803.2	1:186633589:A:T	4.98123e-09	-0.59987	0.104109	1.68559e-05	1	186423481	186626619	ENSG00000229739		575	256	0.856053	500.571	1	186633589	A	1	0.164062	0.497673	0.00250579	2.81237e-06	L1	0.00733678	B
AL096803.2	1:186634294:G:T	4.98123e-09	-0.59987	0.104109	1.68559e-05	1	186423481	186626619	ENSG00000229739		575	256	0.856053	500.571	1	186634294	G	1	0.164062	0.497673	0.00250579	2.81237e-06	L1	0.00733678	B
AL096803.2	1:186632584:C:T	5.03025e-09	-0.599526	0.104078	1.69978e-05	1	186423481	186626619	ENSG00000229739		575	256	0.856053	500.571	1	186632584	C	1	0.164062	0.497673	0.00250579	2.81237e-06	L1	0.00730943	B
AL096803.2	1:186632885:A:G	5.03266e-09	-0.599656	0.104102	1.70048e-05	1	186423481	186626619	ENSG00000229739		575	256	0.856053	500.571	1	186632885	A	1	0.164062	0.497673	0.00250579	2.81237e-06	L1	0.00728619	B
AL096803.2	1:186624335:GTTTT:G	5.04653e-09	-0.635916	0.110405	1.70449e-05	1	186423481	186626619	ENSG00000229739		575	256	0.856053	500.571	1	186624335	GTTTT	1	0.166016	0.497525	0.00250579	2.81237e-06	L0		B
AL096803.2	1:186601365:G:GA	5.05301e-09	-0.61969	0.107592	1.70636e-05	1	186423481	186626619	ENSG00000229739		575	256	0.856053	500.571	1	186601365	G	1	0.167969	0.822302	0.00250579	2.81237e-06	L0		B
AL096803.2	1:186631528:C:G	5.0539e-09	-0.600548	0.104269	1.70662e-05	1	186423481	186626619	ENSG00000229739		575	256	0.856053	500.571	1	186631528	C	1	0.164062	0.497673	0.00250579	2.81237e-06	L1	0.00730591	B
AL096803.2	1:186632009:G:A	5.15576e-09	-0.600399	0.1043	1.73602e-05	1	186423481	186626619	ENSG00000229739		575	256	0.856053	500.571	1	186632009	G	1	0.164062	0.497673	0.00250579	2.81237e-06	L1	0.0071786	B
AL096803.2	1:186615628:A:ATT	5.5293e-09	-0.650724	0.113262	1.84315e-05	1	186423481	186626619	ENSG00000229739		575	256	0.856053	500.571	1	186615628	A	1	0.150391	1	0.00250579	2.81237e-06	L0		B
AL096803.2	1:186621868:TAG:T	5.86389e-09	-0.613957	0.107038	1.93822e-05	1	186423481	186626619	ENSG00000229739		575	256	0.856053	500.571	1	186621868	TAG	1	0.158203	0.642064	0.00250579	2.81237e-06	L0		B
AL096803.2	1:186428791:A:G	5.87196e-09	-0.662926	0.115579	1.9405e-05	1	186423481	186626619	ENSG00000229739		575	256	0.856053	500.571	1	186428791	A	1	0.152344	1	0.00250579	2.81237e-06	L0		B
AL096803.2	1:186619029:T:TTACTGACA	5.92945e-09	-0.613847	0.107052	1.95675e-05	1	186423481	186626619	ENSG00000229739		575	256	0.856053	500.571	1	186619029	T	1	0.158203	0.642064	0.00250579	2.81237e-06	L0		B
AL096803.2	1:186637776:T:C	5.96478e-09	-0.597476	0.104214	1.96673e-05	1	186423481	186626619	ENSG00000229739		575	256	0.856053	500.571	1	186637776	T	1	0.166016	0.821559	0.00250579	2.81237e-06	L1	0.00703751	B
AL096803.2	1:186637489:T:C	6.01054e-09	-0.596215	0.104016	1.97964e-05	1	186423481	186626619	ENSG00000229739		575	256	0.856053	500.571	1	186637489	T	1	0.166016	0.821559	0.00250579	2.81237e-06	L1	0.0068832	B
AL096803.2	1:186637493:C:T	6.01054e-09	-0.596215	0.104016	1.97964e-05	1	186423481	186626619	ENSG00000229739		575	256	0.856053	500.571	1	186637493	C	1	0.166016	0.821559	0.00250579	2.81237e-06	L1	0.0068832	B
AL096803.2	1:186637561:A:G	6.0337e-09	-0.595865	0.103966	1.98617e-05	1	186423481	186626619	ENSG00000229739		575	256	0.856053	500.571	1	186637561	A	1	0.166016	0.821559	0.00250579	2.81237e-06	L1	0.00687896	B
AL096803.2	1:186639933:G:A	6.06127e-09	-0.595845	0.103976	1.99393e-05	1	186423481	186626619	ENSG00000229739		575	256	0.856053	500.571	1	186639933	G	1	0.166016	0.821559	0.00250579	2.81237e-06	L1	0.00687064	B
AL096803.2	1:186425261:A:G	6.06543e-09	-0.66096	0.115341	1.9951e-05	1	186423481	186626619	ENSG00000229739		575	256	0.856053	500.571	1	186425261	A	1	0.152344	1	0.00250579	2.81237e-06	L0		B
AL096803.2	1:186638909:G:T	6.07801e-09	-0.595763	0.10397	1.99865e-05	1	186423481	186626619	ENSG00000229739		575	256	0.856053	500.571	1	186638909	G	1	0.166016	0.821559	0.00250579	2.81237e-06	L1	0.00685167	B
AL096803.2	1:186638922:A:C	6.07801e-09	-0.595763	0.10397	1.99865e-05	1	186423481	186626619	ENSG00000229739		575	256	0.856053	500.571	1	186638922	A	1	0.166016	0.821559	0.00250579	2.81237e-06	L1	0.00685167	B
AL096803.2	1:186638918:GA:G	6.09236e-09	-0.595873	0.103996	2.00268e-05	1	186423481	186626619	ENSG00000229739		575	256	0.856053	500.571	1	186638918	GA	1	0.166016	0.821559	0.00250579	2.81237e-06	L1	0.00683458	B
AL096803.2	1:186639326:C:A	6.09236e-09	-0.595873	0.103996	2.00268e-05	1	186423481	186626619	ENSG00000229739		575	256	0.856053	500.571	1	186639326	C	1	0.166016	0.821559	0.00250579	2.81237e-06	L1	0.00683458	B
AL096803.2	1:186639154:T:TG	6.10976e-09	-0.595874	0.104004	2.00758e-05	1	186423481	186626619	ENSG00000229739		575	256	0.856053	500.571	1	186639154	T	1	0.166016	0.821559	0.00250579	2.81237e-06	L1	0.00681859	B
AL096803.2	1:186619852:T:G	6.11259e-09	-0.61444	0.107246	2.00838e-05	1	186423481	186626619	ENSG00000229739		575	256	0.856053	500.571	1	186619852	T	1	0.158203	0.642064	0.00250579	2.81237e-06	L0		B
AL096803.2	1:186637511:G:A	6.12665e-09	-0.596634	0.104145	2.01233e-05	1	186423481	186626619	ENSG00000229739		575	256	0.856053	500.571	1	186637511	G	1	0.166016	0.821559	0.00250579	2.81237e-06	L1	0.00677149	B
AL096803.2	1:186637508:T:G	6.1441e-09	-0.596593	0.104146	2.01724e-05	1	186423481	186626619	ENSG00000229739		575	256	0.856053	500.571	1	186637508	T	1	0.166016	0.821559	0.00250579	2.81237e-06	L1	0.00675811	B
AL096803.2	1:186642514:C:A	6.14609e-09	-0.596026	0.104048	2.0178e-05	1	186423481	186626619	ENSG00000229739		575	256	0.856053	500.571	1	186642514	C	1	0.166016	0.821559	0.00250579	2.81237e-06	L1	0.00679799	B
AL096803.2	1:186643593:T:G	6.15474e-09	-0.596172	0.104078	2.02023e-05	1	186423481	186626619	ENSG00000229739		575	256	0.856053	500.571	1	186643593	T	1	0.166016	0.821559	0.00250579	2.81237e-06	L1	0.00679394	B
AL096803.2	1:186618051:G:A	6.16162e-09	-0.614513	0.107283	2.02216e-05	1	186423481	186626619	ENSG00000229739		575	256	0.856053	500.571	1	186618051	G	1	0.158203	0.642064	0.00250579	2.81237e-06	L0		B
AL096803.2	1:186644751:A:G	6.16719e-09	-0.596585	0.104155	2.02372e-05	1	186423481	186626619	ENSG00000229739		575	256	0.856053	500.571	1	186644751	A	1	0.166016	0.821559	0.00250579	2.81237e-06	L1	0.0067728	B
AL096803.2	1:186647101:CT:C	6.21396e-09	-0.598855	0.104574	2.03685e-05	1	186423481	186626619	ENSG00000229739		575	256	0.856053	500.571	1	186647101	CT	1	0.171875	0.660416	0.00250579	2.81237e-06	L1	0.00713512	B
AL096803.2	1:186638625:A:G	6.21717e-09	-0.596212	0.104114	2.03776e-05	1	186423481	186626619	ENSG00000229739		575	256	0.856053	500.571	1	186638625	A	1	0.166016	0.821559	0.00250579	2.81237e-06	L1	0.00682692	B
AL096803.2	1:186643254:A:G	6.23374e-09	-0.597539	0.104353	2.0424e-05	1	186423481	186626619	ENSG00000229739		575	256	0.856053	500.571	1	186643254	A	1	0.166016	0.821559	0.00250579	2.81237e-06	L1	0.00675085	B
AL096803.2	1:186617273:AT:A	6.245e-09	-0.61533	0.107466	2.04556e-05	1	186423481	186626619	ENSG00000229739		575	256	0.856053	500.571	1	186617273	AT	1	0.158203	0.642064	0.00250579	2.81237e-06	L0		B
AL096803.2	1:186623547:T:C	6.35703e-09	-0.598705	0.104614	2.07694e-05	1	186423481	186626619	ENSG00000229739		575	256	0.856053	500.571	1	186623547	T	1	0.166016	0.821559	0.00250579	2.81237e-06	L0		B
AL096803.2	1:186595739:A:G	6.461e-09	-0.63674	0.111311	2.10598e-05	1	186423481	186626619	ENSG00000229739		575	256	0.856053	500.571	1	186595739	A	1	0.158203	0.642064	0.00250579	2.81237e-06	L0		B
AL096803.2	1:186592328:A:C	6.54031e-09	-0.636489	0.111305	2.12809e-05	1	186423481	186626619	ENSG00000229739		575	256	0.856053	500.571	1	186592328	A	1	0.158203	0.642064	0.00250579	2.81237e-06	L0		B
AL096803.2	1:186623059:C:A	6.5887e-09	-0.613495	0.107306	2.14156e-05	1	186423481	186626619	ENSG00000229739		575	256	0.856053	500.571	1	186623059	C	1	0.160156	0.641904	0.00250579	2.81237e-06	L0		B
AL096803.2	1:186610149:A:C	6.70179e-09	-0.624144	0.109221	2.17299e-05	1	186423481	186626619	ENSG00000229739		575	256	0.856053	500.571	1	186610149	A	1	0.158203	0.642064	0.00250579	2.81237e-06	L0		B
AL096803.2	1:186604333:C:G	6.70474e-09	-0.624553	0.109294	2.17381e-05	1	186423481	186626619	ENSG00000229739		575	256	0.856053	500.571	1	186604333	C	1	0.158203	0.642064	0.00250579	2.81237e-06	L0		B
AL096803.2	1:186607798:C:A	6.76019e-09	-0.624445	0.1093	2.18919e-05	1	186423481	186626619	ENSG00000229739		575	256	0.856053	500.571	1	186607798	C	1	0.158203	0.642064	0.00250579	2.81237e-06	L0		B
AL096803.2	1:186607902:A:T	6.76019e-09	-0.624445	0.1093	2.18919e-05	1	186423481	186626619	ENSG00000229739		575	256	0.856053	500.571	1	186607902	A	1	0.158203	0.642064	0.00250579	2.81237e-06	L0		B
AL096803.2	1:186608329:T:C	6.78226e-09	-0.624093	0.109249	2.19531e-05	1	186423481	186626619	ENSG00000229739		575	256	0.856053	500.571	1	186608329	T	1	0.158203	0.642064	0.00250579	2.81237e-06	L0		B
AL096803.2	1:186608585:A:G	6.78226e-09	-0.624093	0.109249	2.19531e-05	1	186423481	186626619	ENSG00000229739		575	256	0.856053	500.571	1	186608585	A	1	0.158203	0.642064	0.00250579	2.81237e-06	L0		B
AL096803.2	1:186615935:C:T	6.87833e-09	-0.624545	0.109371	2.2219e-05	1	186423481	186626619	ENSG00000229739		575	256	0.856053	500.571	1	186615935	C	1	0.158203	0.642064	0.00250579	2.81237e-06	L0		B
AL096803.2	1:186616371:A:T	6.87833e-09	-0.624545	0.109371	2.2219e-05	1	186423481	186626619	ENSG00000229739		575	256	0.856053	500.571	1	186616371	A	1	0.158203	0.642064	0.00250579	2.81237e-06	L0		B
AL096803.2	1:186606386:G:T	6.88292e-09	-0.625193	0.109487	2.22317e-05	1	186423481	186626619	ENSG00000229739		575	256	0.856053	500.571	1	186606386	G	1	0.158203	0.642064	0.00250579	2.81237e-06	L0		B
AL096803.2	1:186608048:T:A	6.93092e-09	-0.62467	0.109416	2.23643e-05	1	186423481	186626619	ENSG00000229739		575	256	0.856053	500.571	1	186608048	T	1	0.158203	0.642064	0.00250579	2.81237e-06	L0		B
AL096803.2	1:186606382:A:T	6.94503e-09	-0.62506	0.109491	2.24033e-05	1	186423481	186626619	ENSG00000229739		575	256	0.856053	500.571	1	186606382	A	1	0.158203	0.642064	0.00250579	2.81237e-06	L0		B
AL096803.2	1:186602219:A:C	6.95578e-09	-0.624766	0.109444	2.2433e-05	1	186423481	186626619	ENSG00000229739		575	256	0.856053	500.571	1	186602219	A	1	0.158203	0.642064	0.00250579	2.81237e-06	L0		B
AL096803.2	1:186604598:C:T	6.95578e-09	-0.624766	0.109444	2.2433e-05	1	186423481	186626619	ENSG00000229739		575	256	0.856053	500.571	1	186604598	C	1	0.158203	0.642064	0.00250579	2.81237e-06	L0		B
AL096803.2	1:186604889:G:A	6.95578e-09	-0.624766	0.109444	2.2433e-05	1	186423481	186626619	ENSG00000229739		575	256	0.856053	500.571	1	186604889	G	1	0.158203	0.642064	0.00250579	2.81237e-06	L0		B
AL096803.2	1:186605386:C:T	6.95578e-09	-0.624766	0.109444	2.2433e-05	1	186423481	186626619	ENSG00000229739		575	256	0.856053	500.571	1	186605386	C	1	0.158203	0.642064	0.00250579	2.81237e-06	L0		B
AL096803.2	1:186605559:T:C	6.95578e-09	-0.624766	0.109444	2.2433e-05	1	186423481	186626619	ENSG00000229739		575	256	0.856053	500.571	1	186605559	T	1	0.158203	0.642064	0.00250579	2.81237e-06	L0		B
AL096803.2	1:186607198:C:T	6.95578e-09	-0.624766	0.109444	2.2433e-05	1	186423481	186626619	ENSG00000229739		575	256	0.856053	500.571	1	186607198	C	1	0.158203	0.642064	0.00250579	2.81237e-06	L0		B
AL096803.2	1:186607739:T:C	6.95578e-09	-0.624766	0.109444	2.2433e-05	1	186423481	186626619	ENSG00000229739		575	256	0.856053	500.571	1	186607739	T	1	0.158203	0.642064	0.00250579	2.81237e-06	L0		B
AL096803.2	1:186601297:A:C	7.00612e-09	-0.625208	0.109544	2.25719e-05	1	186423481	186626619	ENSG00000229739		575	256	0.856053	500.571	1	186601297	A	1	0.158203	0.642064	0.00250579	2.81237e-06	L0		B
AL096803.2	1:186628618:C:T	7.01952e-09	-0.612801	0.107376	2.26089e-05	1	186423481	186626619	ENSG00000229739		575	256	0.856053	500.571	1	186628618	C	1	0.15625	0.811597	0.00250579	2.81237e-06	L1	0.00696196	B
AL096803.2	1:186627465:G:C	7.01952e-09	-0.612801	0.107376	2.26089e-05	1	186423481	186626619	ENSG00000229739		575	256	0.856053	500.571	1	186627465	G	1	0.15625	0.811597	0.00250579	2.81237e-06	L1	0.00696196	B
AL096803.2	1:186627498:T:C	7.01952e-09	-0.612801	0.107376	2.26089e-05	1	186423481	186626619	ENSG00000229739		575	256	0.856053	500.571	1	186627498	T	1	0.15625	0.811597	0.00250579	2.81237e-06	L1	0.00696196	B
AL096803.2	1:186628753:T:C	7.01952e-09	-0.612801	0.107376	2.26089e-05	1	186423481	186626619	ENSG00000229739		575	256	0.856053	500.571	1	186628753	T	1	0.15625	0.811597	0.00250579	2.81237e-06	L1	0.00696196	B
AL096803.2	1:186629478:C:A	7.01952e-09	-0.612801	0.107376	2.26089e-05	1	186423481	186626619	ENSG00000229739		575	256	0.856053	500.571	1	186629478	C	1	0.15625	0.811597	0.00250579	2.81237e-06	L1	0.00696196	B
AL096803.2	1:186613350:G:GA	7.0387e-09	-0.624564	0.109445	2.26617e-05	1	186423481	186626619	ENSG00000229739		575	256	0.856053	500.571	1	186613350	G	1	0.158203	0.642064	0.00250579	2.81237e-06	L0		B
AL096803.2	1:186424162:G:A	7.08031e-09	-0.664986	0.116548	2.27763e-05	1	186423481	186626619	ENSG00000229739		575	256	0.856053	500.571	1	186424162	G	1	0.152344	1	0.00250579	2.81237e-06	L0		B
AL096803.2	1:186622190:A:G	7.09364e-09	-0.612825	0.107412	2.28131e-05	1	186423481	186626619	ENSG00000229739		575	256	0.856053	500.571	1	186622190	A	1	0.15625	0.811597	0.00250579	2.81237e-06	L0		B
AL096803.2	1:186593548:G:T	7.29161e-09	-0.63533	0.111443	2.3357e-05	1	186423481	186626619	ENSG00000229739		575	256	0.856053	500.571	1	186593548	G	1	0.158203	0.642064	0.00250579	2.81237e-06	L0		B
AL096803.2	1:186593806:T:C	7.29161e-09	-0.63533	0.111443	2.3357e-05	1	186423481	186626619	ENSG00000229739		575	256	0.856053	500.571	1	186593806	T	1	0.158203	0.642064	0.00250579	2.81237e-06	L0		B
AL096803.2	1:186595065:G:T	7.29161e-09	-0.63533	0.111443	2.3357e-05	1	186423481	186626619	ENSG00000229739		575	256	0.856053	500.571	1	186595065	G	1	0.158203	0.642064	0.00250579	2.81237e-06	L0		B
AL096803.2	1:186591529:C:T	7.30951e-09	-0.635242	0.111435	2.34061e-05	1	186423481	186626619	ENSG00000229739		575	256	0.856053	500.571	1	186591529	C	1	0.158203	0.642064	0.00250579	2.81237e-06	L0		B
AL096803.2	1:186592901:G:A	7.30951e-09	-0.635242	0.111435	2.34061e-05	1	186423481	186626619	ENSG00000229739		575	256	0.856053	500.571	1	186592901	G	1	0.158203	0.642064	0.00250579	2.81237e-06	L0		B
AL096803.2	1:186597354:C:T	7.39778e-09	-0.637878	0.111936	2.36478e-05	1	186423481	186626619	ENSG00000229739		575	256	0.856053	500.571	1	186597354	C	1	0.164062	0.497673	0.00250579	2.81237e-06	L0		B
AL096803.2	1:186595632:GA:G	7.42994e-09	-0.626213	0.109902	2.37358e-05	1	186423481	186626619	ENSG00000229739		575	256	0.856053	500.571	1	186595632	GA	1	0.166016	0.497525	0.00250579	2.81237e-06	L0		B
AL096803.2	1:186615630:A:T	7.51366e-09	-0.629506	0.110515	2.39646e-05	1	186423481	186626619	ENSG00000229739		575	256	0.856053	500.571	1	186615630	A	1	0.15625	0.811597	0.00250579	2.81237e-06	L0		B
AL096803.2	1:186636425:C:CA	7.63875e-09	-0.596746	0.104813	2.43057e-05	1	186423481	186626619	ENSG00000229739		575	256	0.856053	500.571	1	186636425	C	1	0.164062	0.821805	0.00250579	2.81237e-06	L1	0.00712025	B
AL096803.2	1:186598514:C:T	7.72809e-09	-0.627982	0.110335	2.45489e-05	1	186423481	186626619	ENSG00000229739		575	256	0.856053	500.571	1	186598514	C	1	0.158203	0.642064	0.00250579	2.81237e-06	L0		B
AL096803.2	1:186606223:TCTC:T	7.77682e-09	-0.628355	0.11042	2.46813e-05	1	186423481	186626619	ENSG00000229739		575	256	0.856053	500.571	1	186606223	TCTC	1	0.158203	0.642064	0.00250579	2.81237e-06	L0		B
AL096803.2	1:186598457:G:C	7.78208e-09	-0.627874	0.110338	2.46956e-05	1	186423481	186626619	ENSG00000229739		575	256	0.856053	500.571	1	186598457	G	1	0.158203	0.642064	0.00250579	2.81237e-06	L0		B
AL096803.2	1:186599462:T:G	7.78208e-09	-0.627874	0.110338	2.46956e-05	1	186423481	186626619	ENSG00000229739		575	256	0.856053	500.571	1	186599462	T	1	0.158203	0.642064	0.00250579	2.81237e-06	L0		B
AL096803.2	1:186600444:AT:A	7.7844e-09	-0.627913	0.110346	2.47019e-05	1	186423481	186626619	ENSG00000229739		575	256	0.856053	500.571	1	186600444	AT	1	0.158203	0.642064	0.00250579	2.81237e-06	L0		B
AL096803.2	1:186630041:AT:A	7.81406e-09	-0.610221	0.107248	2.47824e-05	1	186423481	186626619	ENSG00000229739		575	256	0.856053	500.571	1	186630041	AT	1	0.15625	0.811597	0.00250579	2.81237e-06	L1	0.00694919	B
AL096803.2	1:186601170:T:A	7.92258e-09	-0.6247	0.109836	2.50768e-05	1	186423481	186626619	ENSG00000229739		575	256	0.856053	500.571	1	186601170	T	1	0.158203	0.642064	0.00250579	2.81237e-06	L0		B
AL096803.2	1:186602967:T:C	7.96958e-09	-0.623252	0.1096	2.52041e-05	1	186423481	186626619	ENSG00000229739		575	256	0.856053	500.571	1	186602967	T	1	0.158203	0.642064	0.00250579	2.81237e-06	L0		B
AL096803.2	1:186621479:ATTTTTT:A	7.96991e-09	-0.613628	0.107908	2.5205e-05	1	186423481	186626619	ENSG00000229739		575	256	0.856053	500.571	1	186621479	ATTTTTT	1	0.15625	0.811597	0.00250579	2.81237e-06	L0		B
AL096803.2	1:186603388:C:T	7.97907e-09	-0.623222	0.109598	2.52298e-05	1	186423481	186626619	ENSG00000229739		575	256	0.856053	500.571	1	186603388	C	1	0.158203	0.642064	0.00250579	2.81237e-06	L0		B
AL096803.2	1:186601859:C:T	8.01188e-09	-0.623731	0.1097	2.53186e-05	1	186423481	186626619	ENSG00000229739		575	256	0.856053	500.571	1	186601859	C	1	0.158203	0.642064	0.00250579	2.81237e-06	L0		B
AL096803.2	1:186630696:C:T	8.04929e-09	-0.609578	0.107226	2.54197e-05	1	186423481	186626619	ENSG00000229739		575	256	0.856053	500.571	1	186630696	C	1	0.15625	0.811597	0.00250579	2.81237e-06	L1	0.00692891	B
AL096803.2	1:186631349:A:C	8.04929e-09	-0.609578	0.107226	2.54197e-05	1	186423481	186626619	ENSG00000229739		575	256	0.856053	500.571	1	186631349	A	1	0.15625	0.811597	0.00250579	2.81237e-06	L1	0.00692891	B
AL096803.2	1:186633170:T:C	8.07669e-09	-0.609487	0.10722	2.54938e-05	1	186423481	186626619	ENSG00000229739		575	256	0.856053	500.571	1	186633170	T	1	0.15625	0.811597	0.00250579	2.81237e-06	L1	0.00696524	B
AL096803.2	1:186635559:A:C	8.07669e-09	-0.609487	0.10722	2.54938e-05	1	186423481	186626619	ENSG00000229739		575	256	0.856053	500.571	1	186635559	A	1	0.15625	0.811597	0.00250579	2.81237e-06	L1	0.00696524	B
AL096803.2	1:186632512:T:TC	8.16292e-09	-0.609255	0.107211	2.57266e-05	1	186423481	186626619	ENSG00000229739		575	256	0.856053	500.571	1	186632512	T	1	0.15625	0.811597	0.00250579	2.81237e-06	L1	0.00691643	B
AL096803.2	1:186597803:G:C	8.72533e-09	-0.626502	0.110456	2.72366e-05	1	186423481	186626619	ENSG00000229739		575	256	0.856053	500.571	1	186597803	G	1	0.158203	0.642064	0.00250579	2.81237e-06	L0		B
AL096803.2	1:186598120:C:T	8.72533e-09	-0.626502	0.110456	2.72366e-05	1	186423481	186626619	ENSG00000229739		575	256	0.856053	500.571	1	186598120	C	1	0.158203	0.642064	0.00250579	2.81237e-06	L0		B
AL096803.2	1:186599652:CTTT:C	8.74958e-09	-0.626481	0.110461	2.73014e-05	1	186423481	186626619	ENSG00000229739		575	256	0.856053	500.571	1	186599652	CTTT	1	0.158203	0.642064	0.00250579	2.81237e-06	L0		B
AL096803.2	1:186638491:G:A	9.16766e-09	-0.603243	0.106505	2.84144e-05	1	186423481	186626619	ENSG00000229739		575	256	0.856053	500.571	1	186638491	G	1	0.164062	0.497673	0.00250579	2.81237e-06	L0	0.0053911	B
AL096803.2	1:186637576:T:G	9.63669e-09	-0.606402	0.107216	2.96544e-05	1	186423481	186626619	ENSG00000229739		575	256	0.856053	500.571	1	186637576	T	1	0.15625	0.811597	0.00250579	2.81237e-06	L1	0.00645476	B
AL096803.2	1:186648585:T:G	9.68532e-09	-0.606238	0.107203	2.97824e-05	1	186423481	186626619	ENSG00000229739		575	256	0.856053	500.571	1	186648585	T	1	0.15625	0.811597	0.00250579	2.81237e-06	L1	0.00644934	B
AL096803.2	1:186648551:G:T	9.74378e-09	-0.606229	0.10722	2.99362e-05	1	186423481	186626619	ENSG00000229739		575	256	0.856053	500.571	1	186648551	G	1	0.15625	0.811597	0.00250579	2.81237e-06	L1	0.00643119	B
AL096803.2	1:186645298:A:G	9.78176e-09	-0.606529	0.107285	3.00361e-05	1	186423481	186626619	ENSG00000229739		575	256	0.856053	500.571	1	186645298	A	1	0.15625	0.811597	0.00250579	2.81237e-06	L1	0.00642273	B
AL096803.2	1:186646671:A:T	9.78176e-09	-0.606529	0.107285	3.00361e-05	1	186423481	186626619	ENSG00000229739		575	256	0.856053	500.571	1	186646671	A	1	0.15625	0.811597	0.00250579	2.81237e-06	L1	0.00642273	B
AL096803.2	1:186647070:G:T	9.78176e-09	-0.606529	0.107285	3.00361e-05	1	186423481	186626619	ENSG00000229739		575	256	0.856053	500.571	1	186647070	G	1	0.15625	0.811597	0.00250579	2.81237e-06	L1	0.00642273	B
AL096803.2	1:186647467:A:G	9.78176e-09	-0.606529	0.107285	3.00361e-05	1	186423481	186626619	ENSG00000229739		575	256	0.856053	500.571	1	186647467	A	1	0.15625	0.811597	0.00250579	2.81237e-06	L1	0.00642273	B
AL096803.2	1:186647624:C:CTTGA	9.78176e-09	-0.606529	0.107285	3.00361e-05	1	186423481	186626619	ENSG00000229739		575	256	0.856053	500.571	1	186647624	C	1	0.15625	0.811597	0.00250579	2.81237e-06	L1	0.00642273	B
AL096803.2	1:186648340:G:C	9.78176e-09	-0.606529	0.107285	3.00361e-05	1	186423481	186626619	ENSG00000229739		575	256	0.856053	500.571	1	186648340	G	1	0.15625	0.811597	0.00250579	2.81237e-06	L1	0.00642273	B
AL096803.2	1:186647345:C:G	9.83346e-09	-0.606555	0.107306	3.01719e-05	1	186423481	186626619	ENSG00000229739		575	256	0.856053	500.571	1	186647345	C	1	0.15625	0.811597	0.00250579	2.81237e-06	L1	0.00638823	B
AL096803.2	1:186648346:T:C	9.83346e-09	-0.606555	0.107306	3.01719e-05	1	186423481	186626619	ENSG00000229739		575	256	0.856053	500.571	1	186648346	T	1	0.15625	0.811597	0.00250579	2.81237e-06	L0	0.00638823	B
AL096803.2	1:186597297:G:T	1.07961e-08	-0.641544	0.113801	3.26831e-05	1	186423481	186626619	ENSG00000229739		575	256	0.856053	500.571	1	186597297	G	1	0.158203	0.642064	0.00250579	2.81237e-06	L0		B
AL096803.2	1:186597281:C:CTCTT	1.11623e-08	-0.642696	0.114116	3.363e-05	1	186423481	186626619	ENSG00000229739		575	256	0.856053	500.571	1	186597281	C	1	0.158203	0.642064	0.00250579	2.81237e-06	L0		B
AL096803.2	1:186442236:GA:G	1.11861e-08	-0.657544	0.116759	3.36913e-05	1	186423481	186626619	ENSG00000229739		575	256	0.856053	500.571	1	186442236	GA	1	0.15625	1	0.00250579	2.81237e-06	L0		B
AL096803.2	1:186422151:A:T	1.13873e-08	-0.647432	0.115023	3.42095e-05	1	186423481	186626619	ENSG00000229739		575	256	0.856053	500.571	1	186422151	A	1	0.15625	0.641215	0.00250579	2.81237e-06	L1	0.0218828	B
AL096803.2	1:186421879:A:AAAAG	1.30401e-08	-0.664806	0.118576	3.84179e-05	1	186423481	186626619	ENSG00000229739		575	256	0.856053	500.571	1	186421879	A	1	0.148438	1	0.00250579	2.81237e-06	L1	0.0325118	B
AL096803.2	1:186637449:G:A	1.36033e-08	-0.585784	0.104611	3.98339e-05	1	186423481	186626619	ENSG00000229739		575	256	0.856053	500.571	1	186637449	G	1	0.162109	0.643593	0.00250579	2.81237e-06	L1	0.00713515	B
AL096803.2	1:186643226:T:C	1.41715e-08	-0.611477	0.109331	4.1254e-05	1	186423481	186626619	ENSG00000229739		575	256	0.856053	500.571	1	186643226	T	1	0.154297	0.810542	0.00250579	2.81237e-06	L1	0.00686675	B
AL096803.2	1:186637469:A:G	1.47997e-08	-0.583795	0.104514	4.28145e-05	1	186423481	186626619	ENSG00000229739		575	256	0.856053	500.571	1	186637469	A	1	0.164062	0.821805	0.00250579	2.81237e-06	L1	0.0067845	B
AL096803.2	1:186637484:C:T	1.5198e-08	-0.582583	0.104379	4.37992e-05	1	186423481	186626619	ENSG00000229739		575	256	0.856053	500.571	1	186637484	C	1	0.164062	0.821805	0.00250579	2.81237e-06	L1	0.00673267	B
AL096803.2	1:186597386:TTCTTTCTTTCTTTCTTTCTTTC:T	2.02635e-08	-0.676672	0.122279	5.60285e-05	1	186423481	186626619	ENSG00000229739		575	256	0.856053	500.571	1	186597386	TTCTTTCTTTCTTTCTTTCTTTC	1	0.146484	0.618491	0.00250579	2.81237e-06	L0		B
AL096803.2	1:186597364:CTT:C	4.61297e-08	-0.64448	0.11945	0.000113304	1	186423481	186626619	ENSG00000229739		575	256	0.856053	500.571	1	186597364	CTT	1	0.150391	1	0.00250579	2.81237e-06	L0		B
AL096803.2	1:186592644:CA:C	9.87248e-08	-0.578214	0.109845	0.00021733	1	186423481	186626619	ENSG00000229739		575	256	0.856053	500.571	1	186592644	CA	1	0.175781	0.520048	0.00250579	2.81237e-06	L0		B
AL096803.2	1:186638546:C:T	1.06167e-07	-0.580974	0.110637	0.00023128	1	186423481	186626619	ENSG00000229739		575	256	0.856053	500.571	1	186638546	C	1	0.154297	0.810542	0.00250579	2.81237e-06	L0	0.00319512	B
AL096803.2	1:186415109:G:GT	1.34481e-07	-0.671318	0.128863	0.000283157	1	186423481	186626619	ENSG00000229739		575	256	0.856053	500.571	1	186415109	G	1	0.117188	0.760764	0.00250579	2.81237e-06	L1	0.0181044	B
AL096803.2	1:186408307:G:T	1.34654e-07	-0.671224	0.128851	0.000283468	1	186423481	186626619	ENSG00000229739		575	256	0.856053	500.571	1	186408307	G	1	0.117188	0.760764	0.00250579	2.81237e-06	L1	0.0180606	B
AL096803.2	1:186418084:A:C	1.36547e-07	-0.669203	0.128524	0.000286877	1	186423481	186626619	ENSG00000229739		575	256	0.856053	500.571	1	186418084	A	1	0.117188	0.760764	0.00250579	2.81237e-06	L1	0.0177366	B
AL096803.2	1:186641055:A:C	1.4052e-07	-0.573239	0.110201	0.000294007	1	186423481	186626619	ENSG00000229739		575	256	0.856053	500.571	1	186641055	A	1	0.152344	0.469889	0.00250579	2.81237e-06	L0	0.0028406	B
AL096803.2	1:186403733:A:G	1.46427e-07	-0.667414	0.128486	0.000304556	1	186423481	186626619	ENSG00000229739		575	256	0.856053	500.571	1	186403733	A	1	0.117188	0.760764	0.00250579	2.81237e-06	L1	0.016745	B
AL096803.2	1:186404227:T:A	1.49886e-07	-0.666658	0.128443	0.000310704	1	186423481	186626619	ENSG00000229739		575	256	0.856053	500.571	1	186404227	T	1	0.117188	0.760764	0.00250579	2.81237e-06	L1	0.0166975	B
AL096803.2	1:186401863:C:T	1.4991e-07	-0.668229	0.128746	0.000310747	1	186423481	186626619	ENSG00000229739		575	256	0.856053	500.571	1	186401863	C	1	0.117188	0.760764	0.00250579	2.81237e-06	L1	0.0165795	B
AL096803.2	1:186402825:C:T	1.5397e-07	-0.667318	0.128688	0.000317937	1	186423481	186626619	ENSG00000229739		575	256	0.856053	500.571	1	186402825	C	1	0.117188	0.760764	0.00250579	2.81237e-06	L1	0.0165492	B
AL096803.2	1:186399391:T:C	1.58215e-07	-0.673817	0.130063	0.000325425	1	186423481	186626619	ENSG00000229739		575	256	0.856053	500.571	1	186399391	T	1	0.117188	0.760764	0.00250579	2.81237e-06	L1	0.0159259	B
AL096803.2	1:186398487:C:T	1.59051e-07	-0.670425	0.129432	0.000326896	1	186423481	186626619	ENSG00000229739		575	256	0.856053	500.571	1	186398487	C	1	0.117188	0.760764	0.00250579	2.81237e-06	L1	0.0152735	B
AL096803.2	1:186391682:G:A	1.60004e-07	-0.670547	0.129482	0.000328573	1	186423481	186626619	ENSG00000229739		575	256	0.856053	500.571	1	186391682	G	1	0.117188	0.760764	0.00250579	2.81237e-06	L1	0.0152235	B
AL096803.2	1:186392371:A:T	1.60004e-07	-0.670547	0.129482	0.000328573	1	186423481	186626619	ENSG00000229739		575	256	0.856053	500.571	1	186392371	A	1	0.117188	0.760764	0.00250579	2.81237e-06	L1	0.0152235	B
AL096803.2	1:186376365:A:G	1.6374e-07	-0.669934	0.129466	0.00033513	1	186423481	186626619	ENSG00000229739		575	256	0.856053	500.571	1	186376365	A	1	0.117188	0.760764	0.00250579	2.81237e-06	L1	0.0152337	B
AL096803.2	1:186394079:T:C	1.63965e-07	-0.669734	0.129434	0.000335523	1	186423481	186626619	ENSG00000229739		575	256	0.856053	500.571	1	186394079	T	1	0.117188	0.760764	0.00250579	2.81237e-06	L1	0.0151805	B
AL096803.2	1:186638538:G:A	1.67971e-07	-0.568352	0.109932	0.000342528	1	186423481	186626619	ENSG00000229739		575	256	0.856053	500.571	1	186638538	G	1	0.152344	0.469889	0.00250579	2.81237e-06	L0	0.00222043	B
AL096803.2	1:186391524:CAAG:C	1.89e-07	-0.671053	0.130328	0.00037892	1	186423481	186626619	ENSG00000229739		575	256	0.856053	500.571	1	186391524	CAAG	1	0.117188	0.760764	0.00250579	2.81237e-06	L1	0.0190492	B
AL096803.2	1:186631811:T:TA	2.09068e-07	-0.50746	0.0989035	0.000413108	1	186423481	186626619	ENSG00000229739		575	256	0.856053	500.571	1	186631811	T	1	0.195312	1	0.00250579	2.81237e-06	L0	0.00112742	B
AL096803.2	1:186416855:CAA:C	2.69607e-07	-0.662685	0.130323	0.000513572	1	186423481	186626619	ENSG00000229739		575	256	0.856053	500.571	1	186416855	CAA	1	0.117188	0.760764	0.00250579	2.81237e-06	L1	0.00965588	B
AL096803.2	1:186366506:T:C	2.81818e-07	-0.668651	0.131705	0.00053342	1	186423481	186626619	ENSG00000229739		575	256	0.856053	500.571	1	186366506	T	1	0.111328	0.53052	0.00250579	2.81237e-06	L1	0.00917969	B
AL096803.2	1:186352318:T:G	2.82367e-07	-0.668509	0.131686	0.00053431	1	186423481	186626619	ENSG00000229739		575	256	0.856053	500.571	1	186352318	T	1	0.111328	0.53052	0.00250579	2.81237e-06	L1	0.00918213	B
AL096803.2	1:186347600:A:C	3.00855e-07	-0.667207	0.131729	0.000564118	1	186423481	186626619	ENSG00000229739		575	256	0.856053	500.571	1	186347600	A	1	0.111328	0.53052	0.00250579	2.81237e-06	L1	0.00910252	B
AL096803.2	1:186365388:AC:A	3.0113e-07	-0.667194	0.13173	0.000564558	1	186423481	186626619	ENSG00000229739		575	256	0.856053	500.571	1	186365388	AC	1	0.111328	0.53052	0.00250579	2.81237e-06	L1	0.00910886	B
AL096803.2	1:186350150:C:T	3.01866e-07	-0.666918	0.131687	0.00056574	1	186423481	186626619	ENSG00000229739		575	256	0.856053	500.571	1	186350150	C	1	0.111328	0.53052	0.00250579	2.81237e-06	L1	0.00907177	B
AL096803.2	1:186357625:TA:T	3.01866e-07	-0.666918	0.131687	0.00056574	1	186423481	186626619	ENSG00000229739		575	256	0.856053	500.571	1	186357625	TA	1	0.111328	0.53052	0.00250579	2.81237e-06	L1	0.00907177	B
AL096803.2	1:186364820:A:G	3.02776e-07	-0.666955	0.131709	0.0005672	1	186423481	186626619	ENSG00000229739		575	256	0.856053	500.571	1	186364820	A	1	0.111328	0.53052	0.00250579	2.81237e-06	L1	0.00901897	B
AL096803.2	1:186365102:C:CTTTTTTTT	3.32379e-07	-0.668348	0.132429	0.000614346	1	186423481	186626619	ENSG00000229739		575	256	0.856053	500.571	1	186365102	C	1	0.111328	0.53052	0.00250579	2.81237e-06	L1	0.00806646	B
AL096803.2	1:186334977:C:T	3.33759e-07	-0.663814	0.131551	0.000616528	1	186423481	186626619	ENSG00000229739		575	256	0.856053	500.571	1	186334977	C	1	0.111328	0.53052	0.00250579	2.81237e-06	L1	0.00878389	B
AL096803.2	1:186330853:T:C	3.34019e-07	-0.663835	0.131559	0.00061694	1	186423481	186626619	ENSG00000229739		575	256	0.856053	500.571	1	186330853	T	1	0.111328	0.53052	0.00250579	2.81237e-06	L1	0.00878696	B
AL096803.2	1:186339957:C:T	3.34019e-07	-0.663835	0.131559	0.00061694	1	186423481	186626619	ENSG00000229739		575	256	0.856053	500.571	1	186339957	C	1	0.111328	0.53052	0.00250579	2.81237e-06	L1	0.00878696	B
AL096803.2	1:186346342:C:A	3.35664e-07	-0.663956	0.131606	0.000619541	1	186423481	186626619	ENSG00000229739		575	256	0.856053	500.571	1	186346342	C	1	0.111328	0.53052	0.00250579	2.81237e-06	L1	0.00878548	B
AL096803.2	1:186329290:T:C	3.58622e-07	-0.66216	0.131566	0.000655637	1	186423481	186626619	ENSG00000229739		575	256	0.856053	500.571	1	186329290	T	1	0.111328	0.53052	0.00250579	2.81237e-06	L1	0.00873082	B
AL096803.2	1:186335166:C:T	3.58881e-07	-0.662395	0.131616	0.000656042	1	186423481	186626619	ENSG00000229739		575	256	0.856053	500.571	1	186335166	C	1	0.111328	0.53052	0.00250579	2.81237e-06	L1	0.00869841	B
AL096803.2	1:186341519:T:A	3.58881e-07	-0.662395	0.131616	0.000656042	1	186423481	186626619	ENSG00000229739		575	256	0.856053	500.571	1	186341519	T	1	0.111328	0.53052	0.00250579	2.81237e-06	L1	0.00869841	B
AL096803.2	1:186341918:A:G	3.58881e-07	-0.662395	0.131616	0.000656042	1	186423481	186626619	ENSG00000229739		575	256	0.856053	500.571	1	186341918	A	1	0.111328	0.53052	0.00250579	2.81237e-06	L1	0.00869841	B
AL096803.2	1:186338957:G:A	3.60481e-07	-0.662039	0.131567	0.000658545	1	186423481	186626619	ENSG00000229739		575	256	0.856053	500.571	1	186338957	G	1	0.111328	0.53052	0.00250579	2.81237e-06	L1	0.00866783	B
AL096803.2	1:186315413:T:C	4.36609e-07	-0.647994	0.129684	0.000775907	1	186423481	186626619	ENSG00000229739		575	256	0.856053	500.571	1	186315413	T	1	0.115234	0.350151	0.00250579	2.81237e-06	L1	0.00702518	B
AL096803.2	1:186323588:A:T	5.00611e-07	-0.646815	0.130108	0.000872287	1	186423481	186626619	ENSG00000229739		575	256	0.856053	500.571	1	186323588	A	1	0.111328	0.215468	0.00250579	2.81237e-06	L1	0.0072129	B
AL096803.2	1:186324032:C:T	5.02616e-07	-0.64665	0.130094	0.000875277	1	186423481	186626619	ENSG00000229739		575	256	0.856053	500.571	1	186324032	C	1	0.111328	0.215468	0.00250579	2.81237e-06	L1	0.00717631	B
AL096803.2	1:186323329:C:A	5.52481e-07	-0.6448	0.130183	0.000949091	1	186423481	186626619	ENSG00000229739		575	256	0.856053	500.571	1	186323329	C	1	0.111328	0.215468	0.00250579	2.81237e-06	L1	0.00716318	B
AL096803.2	1:186323331:T:G	5.52481e-07	-0.6448	0.130183	0.000949091	1	186423481	186626619	ENSG00000229739		575	256	0.856053	500.571	1	186323331	T	1	0.111328	0.215468	0.00250579	2.81237e-06	L1	0.00716318	B
AL096803.2	1:186324607:C:T	5.52481e-07	-0.6448	0.130183	0.000949091	1	186423481	186626619	ENSG00000229739		575	256	0.856053	500.571	1	186324607	C	1	0.111328	0.215468	0.00250579	2.81237e-06	L1	0.00716318	B
AL096803.2	1:186319410:T:G	5.53573e-07	-0.644502	0.130132	0.000950698	1	186423481	186626619	ENSG00000229739		575	256	0.856053	500.571	1	186319410	T	1	0.111328	0.215468	0.00250579	2.81237e-06	L1	0.00713694	B
AL096803.2	1:186303455:T:TAA	9.9278e-07	-0.636387	0.131415	0.00156733	1	186423481	186626619	ENSG00000229739		575	256	0.856053	500.571	1	186303455	T	1	0.111328	0.215468	0.00250579	2.81237e-06	L0	0.00391057	B
AL096803.2	1:186288888:C:G	2.42977e-06	-0.534616	0.114509	0.00337112	1	186423481	186626619	ENSG00000229739		575	256	0.856053	500.571	1	186288888	C	1	0.146484	1	0.00250579	2.81237e-06	L0	0.00294103	B
AL096803.2	1:186280460:C:T	2.4435e-06	-0.522018	0.111838	0.00338741	1	186423481	186626619	ENSG00000229739		575	256	0.856053	500.571	1	186280460	C	1	0.146484	1	0.00250579	2.81237e-06	L0	0.00142127	B
AL096803.2	1:186278316:TTTTC:T	2.45573e-06	-0.520776	0.111595	0.00340191	1	186423481	186626619	ENSG00000229739		575	256	0.856053	500.571	1	186278316	TTTTC	1	0.146484	1	0.00250579	2.81237e-06	L0	0.0013908	B
AC119673.2	1:205824729:ATT:A	3.04335e-87	-1.46028	0.0866214	6.72801e-21	1	205813322	205896082	ENSG00000286619		575	256	0.244226	5599.3	1	205824729	ATT	1	0.431641	0.526384	2.18197e-16	2.81237e-06	L0		B
AC119673.2	1:205813590:A:G	6.26635e-87	-1.46845	0.0872179	8.02586e-21	1	205813322	205896082	ENSG00000286619		575	256	0.244226	5599.3	1	205813590	A	1	0.433594	0.702454	2.18197e-16	2.81237e-06	L0		B
AC119673.2	1:205820154:G:A	8.9474e-87	-1.4588	0.0867002	8.75525e-21	1	205813322	205896082	ENSG00000286619		575	256	0.244226	5599.3	1	205820154	G	1	0.433594	0.702454	2.18197e-16	2.81237e-06	L0		B
AC119673.2	1:205830859:T:A	3.57076e-86	-1.45022	0.0864049	1.22762e-20	1	205813322	205896082	ENSG00000286619		575	256	0.244226	5599.3	1	205830859	T	1	0.433594	0.702454	2.18197e-16	2.81237e-06	L0		B
AC119673.2	1:205805711:T:C	9.19973e-86	-1.44902	0.0864815	1.54684e-20	1	205813322	205896082	ENSG00000286619		575	256	0.244226	5599.3	1	205805711	T	1	0.433594	0.702454	2.18197e-16	2.81237e-06	L1	0.332394	B
AC119673.2	1:205798757:G:A	5.78909e-85	-1.45042	0.0868567	2.42404e-20	1	205813322	205896082	ENSG00000286619		575	256	0.244226	5599.3	1	205798757	G	1	0.433594	1	2.18197e-16	2.81237e-06	L1	0.585576	B
AC119673.2	1:205805769:C:T	1.41223e-83	-1.43142	0.0862306	5.28876e-20	1	205813322	205896082	ENSG00000286619		575	256	0.244226	5599.3	1	205805769	C	1	0.431641	0.703889	2.18197e-16	2.81237e-06	L1	0.0817283	B
AC119673.2	1:205793278:C:T	2.18463e-78	-1.39658	0.0861361	9.78941e-19	1	205813322	205896082	ENSG00000286619		575	256	0.244226	5599.3	1	205793278	C	1	0.423828	0.798657	2.18197e-16	2.81237e-06	L0	0.00026403	B
AC119673.2	1:205790067:G:A	3.08613e-77	-1.38337	0.0857921	1.86907e-18	1	205813322	205896082	ENSG00000286619		575	256	0.244226	5599.3	1	205790067	G	1	0.421875	0.898586	2.18197e-16	2.81237e-06	L0	0.000125168	B
AC119673.2	1:205775010:G:T	3.68306e-62	-1.26217	0.085151	8.99016e-15	1	205813322	205896082	ENSG00000286619		575	256	0.244226	5599.3	1	205775010	G	1	0.455078	0.801814	2.18197e-16	2.81237e-06	L0	0.000866654	B
AC119673.2	1:205774535:A:C	3.68744e-62	-1.26218	0.0851516	8.99277e-15	1	205813322	205896082	ENSG00000286619		575	256	0.244226	5599.3	1	205774535	A	1	0.455078	0.801814	2.18197e-16	2.81237e-06	L0	0.000867068	B
AC119673.2	1:205774297:A:C	3.77151e-62	-1.26216	0.0851562	9.04242e-15	1	205813322	205896082	ENSG00000286619		575	256	0.244226	5599.3	1	205774297	A	1	0.455078	0.801814	2.18197e-16	2.81237e-06	L0	0.000868292	B
AC119673.2	1:205772298:T:C	6.25011e-62	-1.26179	0.085252	1.02296e-14	1	205813322	205896082	ENSG00000286619		575	256	0.244226	5599.3	1	205772298	T	1	0.453125	0.900176	2.18197e-16	2.81237e-06	L0	0.00060791	B
AC119673.2	1:205767157:G:A	1.1901e-61	-1.25851	0.0851853	1.19721e-14	1	205813322	205896082	ENSG00000286619		575	256	0.244226	5599.3	1	205767157	G	1	0.455078	1	2.18197e-16	2.81237e-06	L0	0.000504209	B
AC119673.2	1:205769174:G:A	2.07919e-61	-1.25591	0.0851438	1.37198e-14	1	205813322	205896082	ENSG00000286619		575	256	0.244226	5599.3	1	205769174	G	1	0.457031	0.900096	2.18197e-16	2.81237e-06	L0	0.000349899	B
AC119673.2	1:205763115:AAAAAT:A	1.4148e-60	-1.25012	0.0852194	2.19149e-14	1	205813322	205896082	ENSG00000286619		575	256	0.244226	5599.3	1	205763115	AAAAAT	1	0.455078	1	2.18197e-16	2.81237e-06	L0	0.000643889	B
AC119673.2	1:205755174:G:A	7.90125e-59	-1.2275	0.0846768	5.85332e-14	1	205813322	205896082	ENSG00000286619		575	256	0.244226	5599.3	1	205755174	G	1	0.455078	0.801814	2.18197e-16	2.81237e-06	L0	0.0010295	B
AC119673.2	1:205749730:A:T	8.33512e-56	-1.19782	0.0844384	3.20442e-13	1	205813322	205896082	ENSG00000286619		575	256	0.244226	5599.3	1	205749730	A	1	0.445312	0.800229	2.18197e-16	2.81237e-06	L0	0.00034736	B
AC119673.2	1:205720679:T:G	9.6684e-56	-1.198	0.0844912	3.32268e-13	1	205813322	205896082	ENSG00000286619		575	256	0.244226	5599.3	1	205720679	T	1	0.441406	0.61262	2.18197e-16	2.81237e-06	L0	0.000431951	B
AC119673.2	1:205742846:T:C	4.10593e-55	-1.19869	0.0849377	4.73016e-13	1	205813322	205896082	ENSG00000286619		575	256	0.244226	5599.3	1	205742846	T	1	0.445312	0.800229	2.18197e-16	2.81237e-06	L0	0.000508106	B
AC119673.2	1:205741205:CAGG:C	4.11454e-55	-1.1982	0.0849037	4.73258e-13	1	205813322	205896082	ENSG00000286619		575	256	0.244226	5599.3	1	205741205	CAGG	1	0.445312	0.800229	2.18197e-16	2.81237e-06	L0	0.000506882	B
AC119673.2	1:205732742:C:T	4.59978e-55	-1.19687	0.0848403	4.86321e-13	1	205813322	205896082	ENSG00000286619		575	256	0.244226	5599.3	1	205732742	C	1	0.445312	0.800229	2.18197e-16	2.81237e-06	L0	0.00051822	B
AC119673.2	1:205731950:G:C	4.60815e-55	-1.19685	0.0848391	4.86536e-13	1	205813322	205896082	ENSG00000286619		575	256	0.244226	5599.3	1	205731950	G	1	0.445312	0.800229	2.18197e-16	2.81237e-06	L0	0.000519227	B
AC119673.2	1:205735452:A:T	4.60815e-55	-1.19685	0.0848391	4.86536e-13	1	205813322	205896082	ENSG00000286619		575	256	0.244226	5599.3	1	205735452	A	1	0.445312	0.800229	2.18197e-16	2.81237e-06	L0	0.000519227	B
AC119673.2	1:205745244:C:T	8.03293e-55	-1.19548	0.0848969	5.57261e-13	1	205813322	205896082	ENSG00000286619		575	256	0.244226	5599.3	1	205745244	C	1	0.447266	0.704387	2.18197e-16	2.81237e-06	L0	0.000343616	B
AC119673.2	1:205722033:AAAAAATTTACTT:A	2.92147e-53	-1.18568	0.0852214	1.34038e-12	1	205813322	205896082	ENSG00000286619		575	256	0.244226	5599.3	1	205722033	AAAAAATTTACTT	1	0.445312	1	2.18197e-16	2.81237e-06	L0	0.000651043	B
AC119673.2	1:205727487:T:A	2.92147e-53	-1.18568	0.0852214	1.34038e-12	1	205813322	205896082	ENSG00000286619		575	256	0.244226	5599.3	1	205727487	T	1	0.445312	1	2.18197e-16	2.81237e-06	L0	0.000651043	B
AC119673.2	1:205718220:CTTTTTTCTTT:C	3.5922e-53	-1.18503	0.0852343	1.40978e-12	1	205813322	205896082	ENSG00000286619		575	256	0.244226	5599.3	1	205718220	CTTTTTTCTTT	1	0.445312	1	2.18197e-16	2.81237e-06	L0	0.000683792	B
AC119673.2	1:205712242:G:A	5.04219e-53	-1.18537	0.0853578	1.53149e-12	1	205813322	205896082	ENSG00000286619		575	256	0.244226	5599.3	1	205712242	G	1	0.445312	1	2.18197e-16	2.81237e-06	L0	0.000790158	B
AC119673.2	1:205710111:G:A	5.88237e-53	-1.18484	0.0853651	1.59023e-12	1	205813322	205896082	ENSG00000286619		575	256	0.244226	5599.3	1	205710111	G	1	0.445312	1	2.18197e-16	2.81237e-06	L0	0.000799473	B
AC119673.2	1:205717395:G:GT	6.78383e-53	-1.18719	0.0855762	1.64659e-12	1	205813322	205896082	ENSG00000286619		575	256	0.244226	5599.3	1	205717395	G	1	0.445312	1	2.18197e-16	2.81237e-06	L0	0.0007641	B
AC119673.2	1:205706960:G:C	1.06665e-52	-1.17882	0.0851061	1.83902e-12	1	205813322	205896082	ENSG00000286619		575	256	0.244226	5599.3	1	205706960	G	1	0.455078	0.801814	2.18197e-16	2.81237e-06	L0	0.000215876	B
AC119673.2	1:205788335:CT:C	1.18792e-52	-1.16745	0.0843166	1.88802e-12	1	205813322	205896082	ENSG00000286619		575	256	0.244226	5599.3	1	205788335	CT	1	0.478516	0.38388	2.18197e-16	2.81237e-06	L0	0.000420126	B
AC119673.2	1:205706112:C:T	2.4213e-51	-1.17498	0.0857645	3.94242e-12	1	205813322	205896082	ENSG00000286619		575	256	0.244226	5599.3	1	205706112	C	1	0.453125	0.900176	2.18197e-16	2.81237e-06	L0	0.000360424	B
AC119673.2	1:205700194:C:A	1.80153e-50	-1.17606	0.0864678	6.43618e-12	1	205813322	205896082	ENSG00000286619		575	256	0.244226	5599.3	1	205700194	C	1	0.455078	0.801814	2.18197e-16	2.81237e-06	L0	0.000678314	B
AC119673.2	1:205738440:A:AT	2.25973e-49	-1.13316	0.0840976	1.19368e-11	1	205813322	205896082	ENSG00000286619		575	256	0.244226	5599.3	1	205738440	A	1	0.46875	0.530239	2.18197e-16	2.81237e-06	L0	0.00717464	B
AC119673.2	1:205684358:CTT:C	7.30534e-47	-1.18528	0.0899574	4.89547e-11	1	205813322	205896082	ENSG00000286619		575	256	0.244226	5599.3	1	205684358	CTT	1	0.433594	0.448438	2.18197e-16	2.81237e-06	L0	0.000198647	B
AC119673.2	1:205698309:C:CTT	8.12945e-47	-1.1496	0.0872867	5.02495e-11	1	205813322	205896082	ENSG00000286619		575	256	0.244226	5599.3	1	205698309	C	1	0.470703	0.6157	2.18197e-16	2.81237e-06	L0	0.000706001	B
AC119673.2	1:205815700:CT:C	8.78927e-47	-1.20308	0.0913761	5.12164e-11	1	205813322	205896082	ENSG00000286619		575	256	0.244226	5599.3	1	205815700	CT	1	0.435547	0.203171	2.18197e-16	2.81237e-06	L0		B
AC119673.2	1:205821594:T:TAC	1.31578e-46	-1.10327	0.0839311	5.65203e-11	1	205813322	205896082	ENSG00000286619		575	256	0.244226	5599.3	1	205821594	T	1	0.457031	0.530152	2.18197e-16	2.81237e-06	L0		B
AC119673.2	1:205829185:G:T	1.34647e-46	-1.09938	0.083643	5.68396e-11	1	205813322	205896082	ENSG00000286619		575	256	0.244226	5599.3	1	205829185	G	1	0.455078	0.451377	2.18197e-16	2.81237e-06	L0		B
AC119673.2	1:205834156:CT:C	1.41132e-46	-1.11561	0.084894	5.74963e-11	1	205813322	205896082	ENSG00000286619		575	256	0.244226	5599.3	1	205834156	CT	1	0.455078	0.451377	2.18197e-16	2.81237e-06	L0		B
AC119673.2	1:205843486:C:T	2.27198e-46	-1.17919	0.0899049	6.45863e-11	1	205813322	205896082	ENSG00000286619		575	256	0.244226	5599.3	1	205843486	C	1	0.498047	0.616983	2.18197e-16	2.81237e-06	L0		B
AC119673.2	1:205832744:A:G	2.59856e-46	-1.09052	0.0831901	6.67399e-11	1	205813322	205896082	ENSG00000286619		575	256	0.244226	5599.3	1	205832744	A	1	0.455078	0.451377	2.18197e-16	2.81237e-06	L0		B
AC119673.2	1:205817807:T:C	4.25414e-46	-1.09241	0.0835013	7.52782e-11	1	205813322	205896082	ENSG00000286619		575	256	0.244226	5599.3	1	205817807	T	1	0.457031	0.530152	2.18197e-16	2.81237e-06	L0		B
AC119673.2	1:205706423:CA:C	1.88373e-45	-1.14135	0.0877783	1.08265e-10	1	205813322	205896082	ENSG00000286619		575	256	0.244226	5599.3	1	205706423	CA	1	0.458984	0.801711	2.18197e-16	2.81237e-06	L0	0.00112819	B
AC119673.2	1:205741297:CA:C	2.51298e-44	-1.15115	0.0895055	2.03838e-10	1	205813322	205896082	ENSG00000286619		575	256	0.244226	5599.3	1	205741297	CA	1	0.425781	0.701891	2.18197e-16	2.81237e-06	L0	1.67593e-05	B
AC119673.2	1:205710759:G:T	3.93335e-42	-1.08796	0.0865023	7.00256e-10	1	205813322	205896082	ENSG00000286619		575	256	0.244226	5599.3	1	205710759	G	1	0.472656	1	2.18197e-16	2.81237e-06	L2	0.0547394	B
AC119673.2	1:205702979:C:A	4.75592e-41	-1.08317	0.0871213	1.28714e-09	1	205813322	205896082	ENSG00000286619		575	256	0.244226	5599.3	1	205702979	C	1	0.480469	1	2.18197e-16	2.81237e-06	L2	0.0225015	B
AC119673.2	1:205693590:G:A	6.27808e-41	-1.0525	0.0847655	1.37745e-09	1	205813322	205896082	ENSG00000286619		575	256	0.244226	5599.3	1	205693590	G	1	0.478516	0.38388	2.18197e-16	2.81237e-06	L0	0.00033402	B
AC119673.2	1:205697878:T:C	6.27808e-41	-1.0525	0.0847655	1.37745e-09	1	205813322	205896082	ENSG00000286619		575	256	0.244226	5599.3	1	205697878	T	1	0.478516	0.38388	2.18197e-16	2.81237e-06	L0	0.00033402	B
AC119673.2	1:205762038:CA:C	9.01756e-41	1.10503	0.0891489	1.50482e-09	1	205813322	205896082	ENSG00000286619		575	256	0.244226	5599.3	1	205762038	CA	1	0.492188	0.707504	2.18197e-16	2.81237e-06	L2	0.843565	B
AC119673.2	1:205688442:G:A	1.06908e-39	-1.04542	0.0853508	2.75273e-09	1	205813322	205896082	ENSG00000286619		575	256	0.244226	5599.3	1	205688442	G	1	0.484375	0.319257	2.18197e-16	2.81237e-06	L0	0.00019344	B
AC119673.2	1:205696039:A:T	1.18772e-39	-1.03365	0.0844334	2.82439e-09	1	205813322	205896082	ENSG00000286619		575	256	0.244226	5599.3	1	205696039	A	1	0.482422	0.262563	2.18197e-16	2.81237e-06	L0	0.000108227	B
AC119673.2	1:205690886:G:GA	9.06505e-39	-1.03667	0.08554	4.63972e-09	1	205813322	205896082	ENSG00000286619		575	256	0.244226	5599.3	1	205690886	G	1	0.482422	0.533783	2.18197e-16	2.81237e-06	L0	0.000519523	B
AC119673.2	1:205686250:G:A	1.95247e-38	-1.02827	0.0851774	5.59592e-09	1	205813322	205896082	ENSG00000286619		575	256	0.244226	5599.3	1	205686250	G	1	0.496094	0.318978	2.18197e-16	2.81237e-06	L0	6.77418e-05	B
AC119673.2	1:205831566:CT:C	2.24885e-38	-1.12373	0.0931519	5.79244e-09	1	205813322	205896082	ENSG00000286619		575	256	0.244226	5599.3	1	205831566	CT	1	0.365234	0.892693	2.18197e-16	2.81237e-06	L0		B
AC119673.2	1:205684847:AT:A	3.72085e-38	-1.02462	0.0851551	6.55042e-09	1	205813322	205896082	ENSG00000286619		575	256	0.244226	5599.3	1	205684847	AT	1	0.496094	0.318978	2.18197e-16	2.81237e-06	L0	0.000102758	B
AC119673.2	1:205684850:T:A	3.72085e-38	-1.02462	0.0851551	6.55042e-09	1	205813322	205896082	ENSG00000286619		575	256	0.244226	5599.3	1	205684850	T	1	0.496094	0.318978	2.18197e-16	2.81237e-06	L0	0.000102758	B
AC119673.2	1:205683928:C:T	6.3578e-38	-1.02335	0.0852849	7.46607e-09	1	205813322	205896082	ENSG00000286619		575	256	0.244226	5599.3	1	205683928	C	1	0.496094	0.318978	2.18197e-16	2.81237e-06	L0	0.000127264	B
AC119673.2	1:205682432:A:AAATAATAATAAT	4.49299e-36	-1.02265	0.0871844	2.11213e-08	1	205813322	205896082	ENSG00000286619		575	256	0.244226	5599.3	1	205682432	A	1	0.472656	0.258714	2.18197e-16	2.81237e-06	L0	6.69522e-05	B
AC119673.2	1:205770138:C:T	1.84891e-34	-1.04033	0.0905721	5.23594e-08	1	205813322	205896082	ENSG00000286619		575	256	0.244226	5599.3	1	205770138	C	1	0.421875	0.304896	2.18197e-16	2.81237e-06	L0	7.51872e-07	B
AC119673.2	1:205750404:G:A	7.44106e-34	-1.01868	0.0894142	7.35669e-08	1	205813322	205896082	ENSG00000286619		575	256	0.244226	5599.3	1	205750404	G	1	0.421875	0.304896	2.18197e-16	2.81237e-06	L0	1.91064e-06	B
AC119673.2	1:205751355:G:A	7.91389e-34	-1.01794	0.0893826	7.46821e-08	1	205813322	205896082	ENSG00000286619		575	256	0.244226	5599.3	1	205751355	G	1	0.421875	0.304896	2.18197e-16	2.81237e-06	L0	1.8957e-06	B
AC119673.2	1:205757932:C:CAA	1.04792e-33	-0.959573	0.0843979	7.99829e-08	1	205813322	205896082	ENSG00000286619		575	256	0.244226	5599.3	1	205757932	C	1	0.414062	0.122444	2.18197e-16	2.81237e-06	L0	1.36192e-06	B
AC119673.2	1:205754444:C:T	1.45997e-33	-0.999126	0.0880509	8.673e-08	1	205813322	205896082	ENSG00000286619		575	256	0.244226	5599.3	1	205754444	C	1	0.421875	0.304896	2.18197e-16	2.81237e-06	L0	2.76887e-06	B
AC119673.2	1:205840514:G:C	3.50537e-33	-1.06181	0.0940705	1.07416e-07	1	205813322	205896082	ENSG00000286619		575	256	0.244226	5599.3	1	205840514	G	1	0.349609	1	2.18197e-16	2.81237e-06	L0		B
AC119673.2	1:205828285:G:T	5.41264e-33	-1.03138	0.0916165	1.1944e-07	1	205813322	205896082	ENSG00000286619		575	256	0.244226	5599.3	1	205828285	G	1	0.345703	1	2.18197e-16	2.81237e-06	L0		B
AC119673.2	1:205825539:C:G	6.49727e-33	-1.0232	0.0909914	1.24888e-07	1	205813322	205896082	ENSG00000286619		575	256	0.244226	5599.3	1	205825539	C	1	0.345703	1	2.18197e-16	2.81237e-06	L0		B
AC119673.2	1:205825047:C:T	6.53938e-33	-1.02311	0.0909875	1.25086e-07	1	205813322	205896082	ENSG00000286619		575	256	0.244226	5599.3	1	205825047	C	1	0.345703	1	2.18197e-16	2.81237e-06	L0		B
AC119673.2	1:205826153:C:A	6.53938e-33	-1.02311	0.0909875	1.25086e-07	1	205813322	205896082	ENSG00000286619		575	256	0.244226	5599.3	1	205826153	C	1	0.345703	1	2.18197e-16	2.81237e-06	L0		B
AC119673.2	1:205824919:T:C	6.55577e-33	-1.0231	0.0909878	1.25162e-07	1	205813322	205896082	ENSG00000286619		575	256	0.244226	5599.3	1	205824919	T	1	0.345703	1	2.18197e-16	2.81237e-06	L0		B
AC119673.2	1:205825014:G:A	1.10083e-32	-1.02882	0.0917887	1.42052e-07	1	205813322	205896082	ENSG00000286619		575	256	0.244226	5599.3	1	205825014	G	1	0.345703	1	2.18197e-16	2.81237e-06	L0		B
AC119673.2	1:205821209:C:CT	2.43839e-32	-1.03214	0.0925413	1.72504e-07	1	205813322	205896082	ENSG00000286619		575	256	0.244226	5599.3	1	205821209	C	1	0.34375	1	2.18197e-16	2.81237e-06	L0		B
AC119673.2	1:205823067:GT:G	4.57984e-32	-1.00718	0.0906617	2.01212e-07	1	205813322	205896082	ENSG00000286619		575	256	0.244226	5599.3	1	205823067	GT	1	0.347656	1	2.18197e-16	2.81237e-06	L0		B
AC119673.2	1:205757264:GTTT:G	2.55038e-31	-0.968236	0.0881205	3.06047e-07	1	205813322	205896082	ENSG00000286619		575	256	0.244226	5599.3	1	205757264	GTTT	1	0.449219	0.706522	2.18197e-16	2.81237e-06	L0	7.80895e-07	B
AC119673.2	1:205746447:T:A	3.75759e-31	-1.07326	0.0979255	3.36428e-07	1	205813322	205896082	ENSG00000286619		575	256	0.244226	5599.3	1	205746447	T	1	0.373047	0.789135	2.18197e-16	2.81237e-06	L0	4.19533e-05	B
AC119673.2	1:205674602:CAAAAAAAAAA:C	7.3651e-31	-0.942702	0.086395	3.96526e-07	1	205813322	205896082	ENSG00000286619		575	256	0.244226	5599.3	1	205674602	CAAAAAAAAAA	1	0.486328	0.383446	2.18197e-16	2.81237e-06	L0	0.000220484	B
AC119673.2	1:205678380:C:T	3.96204e-30	-0.932828	0.08646	5.9805e-07	1	205813322	205896082	ENSG00000286619		575	256	0.244226	5599.3	1	205678380	C	1	0.474609	0.615923	2.18197e-16	2.81237e-06	L0	0.000541981	B
AC119673.2	1:205678027:T:G	3.99039e-30	-0.93287	0.0864681	5.99092e-07	1	205813322	205896082	ENSG00000286619		575	256	0.244226	5599.3	1	205678027	T	1	0.474609	0.615923	2.18197e-16	2.81237e-06	L0	0.000542283	B
AC119673.2	1:205677150:C:A	6.39508e-30	-0.935413	0.0869834	6.7223e-07	1	205813322	205896082	ENSG00000286619		575	256	0.244226	5599.3	1	205677150	C	1	0.474609	0.615923	2.18197e-16	2.81237e-06	L0	0.000723569	B
AC119673.2	1:205741297:CAA:C	5.1573e-29	0.999883	0.0943432	1.11925e-06	1	205813322	205896082	ENSG00000286619		575	256	0.244226	5599.3	1	205741297	CAA	1	0.480469	0.380429	2.18197e-16	2.81237e-06	L2	0.0490527	B
AC119673.2	1:205763120:T:A	1.96285e-28	0.995974	0.0948821	1.55129e-06	1	205813322	205896082	ENSG00000286619		575	256	0.244226	5599.3	1	205763120	T	1	0.392578	0.0661864	2.18197e-16	2.81237e-06	L0	2.83757e-06	B
AC119673.2	1:205757932:C:CA	1.04178e-27	0.899758	0.0867796	2.332e-06	1	205813322	205896082	ENSG00000286619		575	256	0.244226	5599.3	1	205757932	C	1	0.378906	0.287703	2.18197e-16	2.81237e-06	L0	5.73214e-06	B
AC119673.2	1:205746451:T:A	3.75709e-27	-0.9973	0.0971284	3.18993e-06	1	205813322	205896082	ENSG00000286619		575	256	0.244226	5599.3	1	205746451	T	1	0.380859	0.507169	2.18197e-16	2.81237e-06	L0	5.94231e-10	B
AC119673.2	1:205839087:C:T	1.17392e-26	-0.974379	0.0957392	4.21328e-06	1	205813322	205896082	ENSG00000286619		575	256	0.244226	5599.3	1	205839087	C	1	0.328125	0.887867	2.18197e-16	2.81237e-06	L0		B
AC119673.2	1:205829404:G:C	1.78526e-26	-0.951212	0.0937721	4.66751e-06	1	205813322	205896082	ENSG00000286619		575	256	0.244226	5599.3	1	205829404	G	1	0.326172	0.886849	2.18197e-16	2.81237e-06	L0		B
AC119673.2	1:205701241:A:T	8.46359e-26	0.953502	0.0951799	6.82568e-06	1	205813322	205896082	ENSG00000286619		575	256	0.244226	5599.3	1	205701241	A	1	0.367188	0.178117	2.18197e-16	2.81237e-06	L0	6.49022e-07	B
AC119673.2	1:205695521:CA:C	9.91506e-26	0.895777	0.0895334	7.0947e-06	1	205813322	205896082	ENSG00000286619		575	256	0.244226	5599.3	1	205695521	CA	1	0.419922	0.520877	2.18197e-16	2.81237e-06	L0	1.96083e-05	B
AC119673.2	1:205813381:C:T	3.58635e-25	-0.916744	0.09261	9.71179e-06	1	205813322	205896082	ENSG00000286619		575	256	0.244226	5599.3	1	205813381	C	1	0.326172	0.886849	2.18197e-16	2.81237e-06	L0		B
AC119673.2	1:205819866:A:G	3.80405e-25	-0.915278	0.0925077	9.85258e-06	1	205813322	205896082	ENSG00000286619		575	256	0.244226	5599.3	1	205819866	A	1	0.326172	0.886849	2.18197e-16	2.81237e-06	L0		B
AC119673.2	1:205823708:T:C	1.10006e-24	-0.900131	0.0918006	1.27697e-05	1	205813322	205896082	ENSG00000286619		575	256	0.244226	5599.3	1	205823708	T	1	0.326172	0.886849	2.18197e-16	2.81237e-06	L0		B
AC119673.2	1:205746449:T:A	3.76211e-24	-0.909789	0.0937826	1.72425e-05	1	205813322	205896082	ENSG00000286619		575	256	0.244226	5599.3	1	205746449	T	1	0.46875	0.530239	2.18197e-16	2.81237e-06	L0	1.96059e-07	B
AC119673.2	1:205708020:A:G	4.28586e-24	-0.906805	0.0935824	1.78002e-05	1	205813322	205896082	ENSG00000286619		575	256	0.244226	5599.3	1	205708020	A	1	0.371094	0.285971	2.18197e-16	2.81237e-06	L0	1.42773e-05	B
AC119673.2	1:205788672:C:T	5.02498e-24	-0.896814	0.0926816	1.85055e-05	1	205813322	205896082	ENSG00000286619		575	256	0.244226	5599.3	1	205788672	C	1	0.34375	0.581517	2.18197e-16	2.81237e-06	L0	1.17961e-06	B
AC119673.2	1:205788696:C:T	5.13107e-24	-0.896594	0.0926761	1.86001e-05	1	205813322	205896082	ENSG00000286619		575	256	0.244226	5599.3	1	205788696	C	1	0.34375	0.581517	2.18197e-16	2.81237e-06	L0	1.18614e-06	B
AC119673.2	1:205746453:T:A	5.78068e-24	-1.00543	0.104035	1.91496e-05	1	205813322	205896082	ENSG00000286619		575	256	0.244226	5599.3	1	205746453	T	1	0.294922	0.133939	2.18197e-16	2.81237e-06	L0	1.51824e-09	B
AC119673.2	1:205674237:C:T	1.71781e-23	-0.821451	0.0858346	2.49849e-05	1	205813322	205896082	ENSG00000286619		575	256	0.244226	5599.3	1	205674237	C	1	0.414062	0.198142	2.18197e-16	2.81237e-06	L0	3.25504e-07	B
AC119673.2	1:205674269:T:TAG	1.75118e-23	-0.821488	0.0858535	2.51026e-05	1	205813322	205896082	ENSG00000286619		575	256	0.244226	5599.3	1	205674269	T	1	0.414062	0.198142	2.18197e-16	2.81237e-06	L0	3.25658e-07	B
AC119673.2	1:205787015:C:A	2.0844e-23	-0.899488	0.0941546	2.61935e-05	1	205813322	205896082	ENSG00000286619		575	256	0.244226	5599.3	1	205787015	C	1	0.253906	0.138955	2.18197e-16	2.81237e-06	L0	1.83774e-10	B
AC119673.2	1:205776556:C:T	5.4685e-23	-0.914057	0.0965346	3.3151e-05	1	205813322	205896082	ENSG00000286619		575	256	0.244226	5599.3	1	205776556	C	1	0.246094	0.130842	2.18197e-16	2.81237e-06	L0	2.8947e-10	B
AC119673.2	1:205775418:C:A	5.73667e-23	-0.913566	0.0965259	3.35409e-05	1	205813322	205896082	ENSG00000286619		575	256	0.244226	5599.3	1	205775418	C	1	0.246094	0.130842	2.18197e-16	2.81237e-06	L0	2.96695e-10	B
AC119673.2	1:205677330:C:T	1.05836e-22	-0.83716	0.0889633	3.89522e-05	1	205813322	205896082	ENSG00000286619		575	256	0.244226	5599.3	1	205677330	C	1	0.359375	0.176841	2.18197e-16	2.81237e-06	L0	1.24611e-06	B
AC119673.2	1:205783969:A:G	1.55287e-22	-0.892497	0.0951898	4.27756e-05	1	205813322	205896082	ENSG00000286619		575	256	0.244226	5599.3	1	205783969	A	1	0.246094	0.130842	2.18197e-16	2.81237e-06	L0	2.56513e-10	B
AC119673.2	1:205782068:C:T	1.74242e-22	-0.890734	0.0951063	4.39959e-05	1	205813322	205896082	ENSG00000286619		575	256	0.244226	5599.3	1	205782068	C	1	0.246094	0.130842	2.18197e-16	2.81237e-06	L0	2.57774e-10	B
AC119673.2	1:205784547:G:A	1.87305e-22	-0.89058	0.0951556	4.47796e-05	1	205813322	205896082	ENSG00000286619		575	256	0.244226	5599.3	1	205784547	G	1	0.246094	0.130842	2.18197e-16	2.81237e-06	L0	2.58099e-10	B
AC119673.2	1:205784684:A:G	2.10856e-22	-0.890918	0.0953	4.60937e-05	1	205813322	205896082	ENSG00000286619		575	256	0.244226	5599.3	1	205784684	A	1	0.248047	0.178634	2.18197e-16	2.81237e-06	L0	3.01096e-10	B
AC119673.2	1:205784692:T:C	2.10856e-22	-0.890918	0.0953	4.60937e-05	1	205813322	205896082	ENSG00000286619		575	256	0.244226	5599.3	1	205784692	T	1	0.248047	0.178634	2.18197e-16	2.81237e-06	L0	3.01096e-10	B
AC119673.2	1:205783537:A:G	3.61898e-22	-0.870014	0.0935509	5.25941e-05	1	205813322	205896082	ENSG00000286619		575	256	0.244226	5599.3	1	205783537	A	1	0.246094	0.130842	2.18197e-16	2.81237e-06	L0	3.0543e-10	B
AC119673.2	1:205800095:C:T	4.65016e-22	-1.05626	0.113855	5.59151e-05	1	205813322	205896082	ENSG00000286619		575	256	0.244226	5599.3	1	205800095	C	1	0.189453	0.687337	2.18197e-16	2.81237e-06	L0	2.58138e-07	B
AC119673.2	1:205793818:T:C	3.89381e-21	-0.870093	0.095807	9.39565e-05	1	205813322	205896082	ENSG00000286619		575	256	0.244226	5599.3	1	205793818	T	1	0.251953	0.134209	2.18197e-16	2.81237e-06	L0	9.96615e-10	B
AC119673.2	1:205793011:T:G	4.11762e-21	-0.869951	0.0958465	9.52477e-05	1	205813322	205896082	ENSG00000286619		575	256	0.244226	5599.3	1	205793011	T	1	0.251953	0.134209	2.18197e-16	2.81237e-06	L0	1.00746e-09	B
AC119673.2	1:205780600:C:CTCTCTCTCTTTCTT	1.17752e-20	-0.742905	0.0827499	0.000123112	1	205813322	205896082	ENSG00000286619		575	256	0.244226	5599.3	1	205780600	C	1	0.447266	0.00776234	2.18197e-16	2.81237e-06	L0	8.32764e-07	B
AC119673.2	1:205763101:T:TA	2.92081e-20	0.878303	0.0987842	0.000153694	1	205813322	205896082	ENSG00000286619		575	256	0.244226	5599.3	1	205763101	T	1	0.351562	0.0763931	2.18197e-16	2.81237e-06	L0	1.1948e-05	B
AC119673.2	1:205884507:C:T	1.04021e-19	-0.81504	0.0929539	0.000209592	1	205813322	205896082	ENSG00000286619		575	256	0.244226	5599.3	1	205884507	C	1	0.453125	0.312612	2.18197e-16	2.81237e-06	L0		B
AC119673.2	1:205802673:G:A	1.70447e-19	-0.975768	0.111902	0.000236458	1	205813322	205896082	ENSG00000286619		575	256	0.244226	5599.3	1	205802673	G	1	0.164062	0.169226	2.18197e-16	2.81237e-06	L0	9.587e-12	B
AC119673.2	1:205753830:C:T	1.73957e-19	0.829463	0.0951457	0.000237638	1	205813322	205896082	ENSG00000286619		575	256	0.244226	5599.3	1	205753830	C	1	0.365234	0.107835	2.18197e-16	2.81237e-06	L0	0.000122025	B
AC119673.2	1:205804333:C:T	1.79531e-19	-0.974941	0.111873	0.000239476	1	205813322	205896082	ENSG00000286619		575	256	0.244226	5599.3	1	205804333	C	1	0.164062	0.169226	2.18197e-16	2.81237e-06	L0	9.57212e-12	B
AC119673.2	1:205694865:C:CCAAA	3.31365e-19	0.812597	0.093897	0.000278142	1	205813322	205896082	ENSG00000286619		575	256	0.244226	5599.3	1	205694865	C	1	0.361328	0.588406	2.18197e-16	2.81237e-06	L0	1.95836e-05	B
AC119673.2	1:205709327:CCA:C	4.94486e-19	0.834847	0.0969144	0.000306707	1	205813322	205896082	ENSG00000286619		575	256	0.244226	5599.3	1	205709327	CCA	1	0.365234	0.107835	2.18197e-16	2.81237e-06	L0	0.000166122	B
AC119673.2	1:205748695:A:C	6.40568e-19	0.827723	0.0963772	0.000326721	1	205813322	205896082	ENSG00000286619		575	256	0.244226	5599.3	1	205748695	A	1	0.355469	0.101822	2.18197e-16	2.81237e-06	L0	0.000193826	B
AC119673.2	1:205910836:C:T	1.07329e-18	0.859479	0.100684	0.000370614	1	205813322	205896082	ENSG00000286619		575	256	0.244226	5599.3	1	205910836	C	1	0.470703	0.104226	2.18197e-16	2.81237e-06	L0	1.42059e-08	B
AC119673.2	1:205804524:C:T	1.26561e-18	-0.941729	0.110535	0.000385837	1	205813322	205896082	ENSG00000286619		575	256	0.244226	5599.3	1	205804524	C	1	0.164062	0.169226	2.18197e-16	2.81237e-06	L0	1.08508e-11	B
AC119673.2	1:205722418:G:A	1.54186e-18	0.817027	0.0961239	0.000404897	1	205813322	205896082	ENSG00000286619		575	256	0.244226	5599.3	1	205722418	G	1	0.355469	0.101822	2.18197e-16	2.81237e-06	L0	0.000228517	B
AC119673.2	1:205722188:G:A	1.55298e-18	0.816968	0.0961253	0.000405608	1	205813322	205896082	ENSG00000286619		575	256	0.244226	5599.3	1	205722188	G	1	0.355469	0.101822	2.18197e-16	2.81237e-06	L0	0.000228864	B
AC119673.2	1:205716224:T:C	1.56129e-18	0.817082	0.0961448	0.000406138	1	205813322	205896082	ENSG00000286619		575	256	0.244226	5599.3	1	205716224	T	1	0.355469	0.101822	2.18197e-16	2.81237e-06	L0	0.000228762	B
AC119673.2	1:205808652:G:A	3.00923e-18	-0.93775	0.111221	0.000476728	1	205813322	205896082	ENSG00000286619		575	256	0.244226	5599.3	1	205808652	G	1	0.160156	0.107252	2.18197e-16	2.81237e-06	L0	8.12939e-12	B
AC119673.2	1:205766484:G:A	3.1804e-18	0.833222	0.0988897	0.000483213	1	205813322	205896082	ENSG00000286619		575	256	0.244226	5599.3	1	205766484	G	1	0.320312	0.252763	2.18197e-16	2.81237e-06	L0	3.16937e-05	B
AC119673.2	1:205766763:G:A	3.1804e-18	0.833222	0.0988897	0.000483213	1	205813322	205896082	ENSG00000286619		575	256	0.244226	5599.3	1	205766763	G	1	0.320312	0.252763	2.18197e-16	2.81237e-06	L0	3.16937e-05	B
AC119673.2	1:205878541:T:A	4.11024e-18	0.796302	0.0948049	0.000514448	1	205813322	205896082	ENSG00000286619		575	256	0.244226	5599.3	1	205878541	T	1	0.46875	0.211003	2.18197e-16	2.81237e-06	L0		B
AC119673.2	1:205881124:C:T	4.11024e-18	0.796302	0.0948049	0.000514448	1	205813322	205896082	ENSG00000286619		575	256	0.244226	5599.3	1	205881124	C	1	0.46875	0.211003	2.18197e-16	2.81237e-06	L0		B
AC119673.2	1:205744011:G:A	5.66972e-18	-0.907583	0.108483	0.000556492	1	205813322	205896082	ENSG00000286619		575	256	0.244226	5599.3	1	205744011	G	1	0.199219	0.697908	2.18197e-16	2.81237e-06	L0	5.05501e-11	B
AC119673.2	1:205906722:T:C	6.55822e-18	0.834881	0.0999735	0.000576633	1	205813322	205896082	ENSG00000286619		575	256	0.244226	5599.3	1	205906722	T	1	0.46875	0.0797618	2.18197e-16	2.81237e-06	L0	3.46325e-08	B
AC119673.2	1:205702516:C:T	8.2404e-18	0.827723	0.0993991	0.000609702	1	205813322	205896082	ENSG00000286619		575	256	0.244226	5599.3	1	205702516	C	1	0.294922	0.369798	2.18197e-16	2.81237e-06	L0	1.56607e-05	B
AC119673.2	1:205692486:A:C	1.96061e-17	0.76769	0.0932081	0.000753451	1	205813322	205896082	ENSG00000286619		575	256	0.244226	5599.3	1	205692486	A	1	0.294922	1	2.18197e-16	2.81237e-06	L0	8.11372e-10	B
AC119673.2	1:205942257:T:A	2.17973e-17	0.67864	0.0825084	0.0007732	1	205813322	205896082	ENSG00000286619		575	256	0.244226	5599.3	1	205942257	T	1	0.435547	0.25498	2.18197e-16	2.81237e-06	L0	5.72365e-09	B
AC119673.2	1:205788564:G:A	2.51029e-17	-0.801348	0.0976047	0.000800328	1	205813322	205896082	ENSG00000286619		575	256	0.244226	5599.3	1	205788564	G	1	0.234375	0.166065	2.18197e-16	2.81237e-06	L0	9.46702e-10	B
AC119673.2	1:205785918:G:A	2.51202e-17	-0.80132	0.0976022	0.000800462	1	205813322	205896082	ENSG00000286619		575	256	0.244226	5599.3	1	205785918	G	1	0.234375	0.166065	2.18197e-16	2.81237e-06	L0	9.46847e-10	B
AC119673.2	1:205786016:T:C	2.51202e-17	-0.80132	0.0976022	0.000800462	1	205813322	205896082	ENSG00000286619		575	256	0.244226	5599.3	1	205786016	T	1	0.234375	0.166065	2.18197e-16	2.81237e-06	L0	9.46847e-10	B
AC119673.2	1:205786023:C:T	2.51202e-17	-0.80132	0.0976022	0.000800462	1	205813322	205896082	ENSG00000286619		575	256	0.244226	5599.3	1	205786023	C	1	0.234375	0.166065	2.18197e-16	2.81237e-06	L0	9.46847e-10	B
AC119673.2	1:205787040:A:G	2.51202e-17	-0.80132	0.0976022	0.000800462	1	205813322	205896082	ENSG00000286619		575	256	0.244226	5599.3	1	205787040	A	1	0.234375	0.166065	2.18197e-16	2.81237e-06	L0	9.46847e-10	B
AC119673.2	1:205860732:G:A	2.59042e-17	-0.724359	0.0882633	0.000806494	1	205813322	205896082	ENSG00000286619		575	256	0.244226	5599.3	1	205860732	G	1	0.464844	0.315897	2.18197e-16	2.81237e-06	L0		B
AC119673.2	1:205786137:T:C	2.60913e-17	-0.801437	0.0976643	0.000807912	1	205813322	205896082	ENSG00000286619		575	256	0.244226	5599.3	1	205786137	T	1	0.234375	0.166065	2.18197e-16	2.81237e-06	L0	9.46698e-10	B
AC119673.2	1:205786422:C:T	2.65351e-17	-0.801071	0.097641	0.000811247	1	205813322	205896082	ENSG00000286619		575	256	0.244226	5599.3	1	205786422	C	1	0.234375	0.166065	2.18197e-16	2.81237e-06	L0	9.48458e-10	B
AC119673.2	1:205788441:C:T	2.76633e-17	-0.800912	0.0976743	0.000819539	1	205813322	205896082	ENSG00000286619		575	256	0.244226	5599.3	1	205788441	C	1	0.234375	0.166065	2.18197e-16	2.81237e-06	L0	9.8162e-10	B
AC119673.2	1:205841502:G:A	3.23805e-17	-0.774347	0.0946278	0.000851667	1	205813322	205896082	ENSG00000286619		575	256	0.244226	5599.3	1	205841502	G	1	0.400391	0.896397	2.18197e-16	2.81237e-06	L0		B
AC119673.2	1:205893115:C:A	4.0246e-17	0.767304	0.0940337	0.00089812	1	205813322	205896082	ENSG00000286619		575	256	0.244226	5599.3	1	205893115	C	1	0.464844	0.315897	2.18197e-16	2.81237e-06	L0		B
AC119673.2	1:205778310:A:ATTTG	8.50537e-17	-0.79913	0.0989096	0.0010782	1	205813322	205896082	ENSG00000286619		575	256	0.244226	5599.3	1	205778310	A	1	0.228516	0.213831	2.18197e-16	2.81237e-06	L0	1.69234e-09	B
AC119673.2	1:205838376:C:T	9.08131e-17	0.836395	0.103613	0.00109559	1	205813322	205896082	ENSG00000286619		575	256	0.244226	5599.3	1	205838376	C	1	0.28125	0.759083	2.18197e-16	2.81237e-06	L0		B
AC119673.2	1:205884479:TACATATATATGTATATGTATATATATAC:T	1.01882e-16	0.842316	0.104508	0.0011268	1	205813322	205896082	ENSG00000286619		575	256	0.244226	5599.3	1	205884479	TACATATATATGTATATGTATATATATAC	1	0.339844	0.162831	2.18197e-16	2.81237e-06	L0		B
AC119673.2	1:205776804:C:T	1.02635e-16	-0.807459	0.100193	0.00112883	1	205813322	205896082	ENSG00000286619		575	256	0.244226	5599.3	1	205776804	C	1	0.226562	0.209791	2.18197e-16	2.81237e-06	L0	2.07315e-09	B
AC119673.2	1:205776654:T:C	1.06582e-16	-0.806396	0.100112	0.00113928	1	205813322	205896082	ENSG00000286619		575	256	0.244226	5599.3	1	205776654	T	1	0.226562	0.209791	2.18197e-16	2.81237e-06	L0	2.07034e-09	B
AC119673.2	1:205872586:C:T	1.22851e-16	0.726764	0.0903992	0.0011795	1	205813322	205896082	ENSG00000286619		575	256	0.244226	5599.3	1	205872586	C	1	0.464844	0.315897	2.18197e-16	2.81237e-06	L0		B
AC119673.2	1:205852026:G:A	1.25535e-16	-0.693231	0.0862534	0.00118575	1	205813322	205896082	ENSG00000286619		575	256	0.244226	5599.3	1	205852026	G	1	0.464844	0.315897	2.18197e-16	2.81237e-06	L0		B
AC119673.2	1:205864703:G:A	1.34802e-16	0.715609	0.0891237	0.00120655	1	205813322	205896082	ENSG00000286619		575	256	0.244226	5599.3	1	205864703	G	1	0.464844	0.315897	2.18197e-16	2.81237e-06	L0		B
AC119673.2	1:205847765:T:C	1.38391e-16	0.784768	0.0977719	0.00121432	1	205813322	205896082	ENSG00000286619		575	256	0.244226	5599.3	1	205847765	T	1	0.304688	0.4633	2.18197e-16	2.81237e-06	L0		B
AC119673.2	1:205874994:A:C	1.67411e-16	0.724007	0.0904362	0.00127211	1	205813322	205896082	ENSG00000286619		575	256	0.244226	5599.3	1	205874994	A	1	0.464844	0.315897	2.18197e-16	2.81237e-06	L0		B
AC119673.2	1:205872024:G:C	1.80383e-16	0.723094	0.0904144	0.00129551	1	205813322	205896082	ENSG00000286619		575	256	0.244226	5599.3	1	205872024	G	1	0.464844	0.315897	2.18197e-16	2.81237e-06	L0		B
AC119673.2	1:205651756:A:G	1.83507e-16	-0.787958	0.0985481	0.00130095	1	205813322	205896082	ENSG00000286619		575	256	0.244226	5599.3	1	205651756	A	1	0.257812	0.87034	2.18197e-16	2.81237e-06	L0	7.2854e-09	B
AC119673.2	1:205651767:A:G	1.83507e-16	-0.787958	0.0985481	0.00130095	1	205813322	205896082	ENSG00000286619		575	256	0.244226	5599.3	1	205651767	A	1	0.257812	0.87034	2.18197e-16	2.81237e-06	L0	7.2854e-09	B
AC119673.2	1:205783766:T:C	2.00854e-16	-0.787336	0.0985924	0.00132997	1	205813322	205896082	ENSG00000286619		575	256	0.244226	5599.3	1	205783766	T	1	0.226562	0.209791	2.18197e-16	2.81237e-06	L0	1.54527e-09	B
AC119673.2	1:205941503:C:T	2.12785e-16	0.658076	0.0824716	0.00134885	1	205813322	205896082	ENSG00000286619		575	256	0.244226	5599.3	1	205941503	C	1	0.443359	0.254479	2.18197e-16	2.81237e-06	L0	4.68022e-09	B
AC119673.2	1:205941476:A:G	2.19395e-16	0.657707	0.08246	0.00135896	1	205813322	205896082	ENSG00000286619		575	256	0.244226	5599.3	1	205941476	A	1	0.443359	0.254479	2.18197e-16	2.81237e-06	L0	4.68629e-09	B
AC119673.2	1:205784680:T:C	2.21938e-16	-0.787446	0.0987418	0.00136279	1	205813322	205896082	ENSG00000286619		575	256	0.244226	5599.3	1	205784680	T	1	0.228516	0.213831	2.18197e-16	2.81237e-06	L0	2.34803e-09	B
AC119673.2	1:205863253:A:G	2.24537e-16	0.71132	0.0892103	0.00136667	1	205813322	205896082	ENSG00000286619		575	256	0.244226	5599.3	1	205863253	A	1	0.464844	0.315897	2.18197e-16	2.81237e-06	L0		B
AC119673.2	1:205810103:G:A	2.48647e-16	0.785142	0.0986076	0.00140114	1	205813322	205896082	ENSG00000286619		575	256	0.244226	5599.3	1	205810103	G	1	0.287109	0.878555	2.18197e-16	2.81237e-06	L0	1.88587e-07	B
AC119673.2	1:205939739:C:T	2.57198e-16	0.668151	0.0839536	0.00141276	1	205813322	205896082	ENSG00000286619		575	256	0.244226	5599.3	1	205939739	C	1	0.378906	0.183744	2.18197e-16	2.81237e-06	L0	9.20294e-09	B
AC119673.2	1:205802654:G:A	2.59267e-16	0.786327	0.0988136	0.00141553	1	205813322	205896082	ENSG00000286619		575	256	0.244226	5599.3	1	205802654	G	1	0.285156	0.87882	2.18197e-16	2.81237e-06	L0	5.64232e-07	B
AC119673.2	1:205779181:G:A	2.70667e-16	-0.785209	0.0987319	0.00143048	1	205813322	205896082	ENSG00000286619		575	256	0.244226	5599.3	1	205779181	G	1	0.226562	0.209791	2.18197e-16	2.81237e-06	L0	1.55065e-09	B
AC119673.2	1:205938668:T:C	2.80446e-16	0.668195	0.0840599	0.00144294	1	205813322	205896082	ENSG00000286619		575	256	0.244226	5599.3	1	205938668	T	1	0.378906	0.183744	2.18197e-16	2.81237e-06	L0	9.38861e-09	B
AC119673.2	1:205799181:C:T	2.91558e-16	0.788999	0.099311	0.0014567	1	205813322	205896082	ENSG00000286619		575	256	0.244226	5599.3	1	205799181	C	1	0.285156	0.87882	2.18197e-16	2.81237e-06	L0	5.43211e-07	B
AC119673.2	1:205940157:A:C	3.2557e-16	0.636202	0.0802016	0.00149648	1	205813322	205896082	ENSG00000286619		575	256	0.244226	5599.3	1	205940157	A	1	0.457031	0.0593997	2.18197e-16	2.81237e-06	L0	9.92883e-09	B
AC119673.2	1:205844544:T:C	3.49247e-16	-0.67755	0.0854979	0.00152236	1	205813322	205896082	ENSG00000286619		575	256	0.244226	5599.3	1	205844544	T	1	0.462891	0.258566	2.18197e-16	2.81237e-06	L0		B
AC119673.2	1:205940148:C:T	4.73749e-16	0.632947	0.0802123	0.00164005	1	205813322	205896082	ENSG00000286619		575	256	0.244226	5599.3	1	205940148	C	1	0.457031	0.0593997	2.18197e-16	2.81237e-06	L0	1.00431e-08	B
AC119673.2	1:205824729:AT:A	1.1426e-15	0.83717	0.107438	0.00203346	1	205813322	205896082	ENSG00000286619		575	256	0.244226	5599.3	1	205824729	AT	1	0.222656	1	2.18197e-16	2.81237e-06	L0		B
AC119673.2	1:205948181:G:A	1.18047e-15	-0.685292	0.0879886	0.00204972	1	205813322	205896082	ENSG00000286619		575	256	0.244226	5599.3	1	205948181	G	1	0.394531	0.295471	2.18197e-16	2.81237e-06	L0	3.85906e-09	B
AC119673.2	1:205684933:G:C	1.29667e-15	0.830125	0.10673	0.00209726	1	205813322	205896082	ENSG00000286619		575	256	0.244226	5599.3	1	205684933	G	1	0.234375	1	2.18197e-16	2.81237e-06	L0	5.25751e-09	B
AC119673.2	1:205745488:CA:C	1.38377e-15	0.779239	0.100283	0.00213083	1	205813322	205896082	ENSG00000286619		575	256	0.244226	5599.3	1	205745488	CA	1	0.259766	0.747195	2.18197e-16	2.81237e-06	L0	8.23116e-09	B
AC119673.2	1:205687455:T:C	1.39094e-15	0.828043	0.106572	0.00213352	1	205813322	205896082	ENSG00000286619		575	256	0.244226	5599.3	1	205687455	T	1	0.234375	1	2.18197e-16	2.81237e-06	L0	5.44205e-09	B
AC119673.2	1:205795512:G:A	1.89842e-15	-0.927083	0.119864	0.00230191	1	205813322	205896082	ENSG00000286619		575	256	0.244226	5599.3	1	205795512	G	1	0.15625	0.473697	2.18197e-16	2.81237e-06	L0	2.22981e-11	B
AC119673.2	1:205683344:G:A	2.31204e-15	0.822777	0.106689	0.00241543	1	205813322	205896082	ENSG00000286619		575	256	0.244226	5599.3	1	205683344	G	1	0.234375	1	2.18197e-16	2.81237e-06	L0	6.38383e-09	B
AC119673.2	1:205842700:A:T	2.59735e-15	1.01295	0.131576	0.00248505	1	205813322	205896082	ENSG00000286619		575	256	0.244226	5599.3	1	205842700	A	1	0.128906	0.397524	2.18197e-16	2.81237e-06	L0		B
AC119673.2	1:205643518:C:T	3.10023e-15	-0.742849	0.0967472	0.00259482	1	205813322	205896082	ENSG00000286619		575	256	0.244226	5599.3	1	205643518	C	1	0.257812	0.87034	2.18197e-16	2.81237e-06	L0	7.32951e-09	B
AC119673.2	1:205706423:CAA:C	3.54833e-15	0.840594	0.1097	0.0026818	1	205813322	205896082	ENSG00000286619		575	256	0.244226	5599.3	1	205706423	CAA	1	0.224609	0.858237	2.18197e-16	2.81237e-06	L0	3.23733e-09	B
AC119673.2	1:205637854:G:T	3.64055e-15	-0.728766	0.0951426	0.00269866	1	205813322	205896082	ENSG00000286619		575	256	0.244226	5599.3	1	205637854	G	1	0.265625	0.872681	2.18197e-16	2.81237e-06	L0	7.91473e-09	B
AC119673.2	1:205677518:A:G	3.68456e-15	0.825621	0.107807	0.00270659	1	205813322	205896082	ENSG00000286619		575	256	0.244226	5599.3	1	205677518	A	1	0.232422	1	2.18197e-16	2.81237e-06	L0	4.59176e-09	B
AC119673.2	1:205941755:G:T	3.72706e-15	0.60193	0.0786117	0.00271418	1	205813322	205896082	ENSG00000286619		575	256	0.244226	5599.3	1	205941755	G	1	0.464844	0.0593463	2.18197e-16	2.81237e-06	L0	8.59382e-09	B
AC119673.2	1:205672698:G:C	3.73994e-15	0.828756	0.108241	0.00271647	1	205813322	205896082	ENSG00000286619		575	256	0.244226	5599.3	1	205672698	G	1	0.230469	0.860979	2.18197e-16	2.81237e-06	L0	4.77706e-09	B
AC119673.2	1:205675935:C:A	3.88767e-15	0.825841	0.107923	0.00274229	1	205813322	205896082	ENSG00000286619		575	256	0.244226	5599.3	1	205675935	C	1	0.232422	1	2.18197e-16	2.81237e-06	L0	4.5696e-09	B
AC119673.2	1:205698309:C:CT	4.60762e-15	0.808356	0.10591	0.00285848	1	205813322	205896082	ENSG00000286619		575	256	0.244226	5599.3	1	205698309	C	1	0.240234	1	2.18197e-16	2.81237e-06	L0	3.46619e-09	B
AC119673.2	1:205939502:C:G	7.36699e-15	0.622668	0.0821695	0.00320562	1	205813322	205896082	ENSG00000286619		575	256	0.244226	5599.3	1	205939502	C	1	0.392578	0.239262	2.18197e-16	2.81237e-06	L0	1.37504e-09	B
AC119673.2	1:205684358:CTTTT:C	9.05355e-15	0.813778	0.107732	0.00337114	1	205813322	205896082	ENSG00000286619		575	256	0.244226	5599.3	1	205684358	CTTTT	1	0.232422	1	2.18197e-16	2.81237e-06	L0	3.99533e-09	B
AC119673.2	1:205940437:G:GA	1.06983e-14	0.600594	0.0797169	0.00351141	1	205813322	205896082	ENSG00000286619		575	256	0.244226	5599.3	1	205940437	G	1	0.472656	0.102646	2.18197e-16	2.81237e-06	L0	1.25486e-09	B
AC119673.2	1:205948892:C:G	1.25252e-14	-0.615733	0.0819285	0.00364926	1	205813322	205896082	ENSG00000286619		575	256	0.244226	5599.3	1	205948892	C	1	0.410156	0.0100583	2.18197e-16	2.81237e-06	L0	1.7301e-08	B
AC119673.2	1:205937769:C:G	1.36435e-14	0.63183	0.0841836	0.00372628	1	205813322	205896082	ENSG00000286619		575	256	0.244226	5599.3	1	205937769	C	1	0.414062	0.303342	2.18197e-16	2.81237e-06	L0	8.26876e-08	B
AC119673.2	1:205947809:T:TGAGATACCCGAGGCCCCA	1.58195e-14	-0.663453	0.0886038	0.00386341	1	205813322	205896082	ENSG00000286619		575	256	0.244226	5599.3	1	205947809	T	1	0.34375	0.126916	2.18197e-16	2.81237e-06	L0	7.25274e-09	B
AC119673.2	1:205958881:GA:G	2.39635e-14	-0.779695	0.10482	0.00427581	1	205813322	205896082	ENSG00000286619		575	256	0.244226	5599.3	1	205958881	GA	1	0.232422	0.0350125	2.18197e-16	2.81237e-06	L0	5.75919e-07	B
AC119673.2	1:205703059:GA:G	3.68142e-14	-0.724461	0.0980737	0.00474852	1	205813322	205896082	ENSG00000286619		575	256	0.244226	5599.3	1	205703059	GA	1	0.25	0.739564	2.18197e-16	2.81237e-06	L0	8.19997e-11	B
AC119673.2	1:205947571:G:A	3.76839e-14	0.597368	0.0808993	0.00477567	1	205813322	205896082	ENSG00000286619		575	256	0.244226	5599.3	1	205947571	G	1	0.5	0.0460283	2.18197e-16	2.81237e-06	L0	2.67804e-09	B
AC119673.2	1:205682432:A:AAATAAT	5.03673e-14	0.805683	0.109631	0.00512632	1	205813322	205896082	ENSG00000286619		575	256	0.244226	5599.3	1	205682432	A	1	0.232422	1	2.18197e-16	2.81237e-06	L0	5.09177e-09	B
AC119673.2	1:205629784:T:C	5.50792e-14	-0.73107	0.0996256	0.00523951	1	205813322	205896082	ENSG00000286619		575	256	0.244226	5599.3	1	205629784	T	1	0.214844	0.45743	2.18197e-16	2.81237e-06	L0	3.06148e-09	B
AC119673.2	1:205943658:G:T	6.64814e-14	0.652308	0.0891706	0.00548589	1	205813322	205896082	ENSG00000286619		575	256	0.244226	5599.3	1	205943658	G	1	0.345703	0.0742541	2.18197e-16	2.81237e-06	L0	1.87448e-08	B
AC119673.2	1:205906494:A:G	7.78212e-14	0.904814	0.124014	0.00570101	1	205813322	205896082	ENSG00000286619		575	256	0.244226	5599.3	1	205906494	A	1	0.222656	0.372451	2.18197e-16	2.81237e-06	L0	1.16606e-10	B
AC119673.2	1:205803632:CTTT:C	8.06909e-14	-0.891372	0.122246	0.00575165	1	205813322	205896082	ENSG00000286619		575	256	0.244226	5599.3	1	205803632	CTTT	1	0.146484	0.451933	2.18197e-16	2.81237e-06	L0	1.67071e-11	B
AC119673.2	1:205936640:A:T	8.90656e-14	0.629757	0.0865106	0.00589205	1	205813322	205896082	ENSG00000286619		575	256	0.244226	5599.3	1	205936640	A	1	0.355469	0.219609	2.18197e-16	2.81237e-06	L0	2.3969e-07	B
AC119673.2	1:205663804:A:G	9.30266e-14	-0.699624	0.0961789	0.00595499	1	205813322	205896082	ENSG00000286619		575	256	0.244226	5599.3	1	205663804	A	1	0.349609	0.680043	2.18197e-16	2.81237e-06	L0	6.73121e-08	B
AC119673.2	1:205757264:GTT:G	1.54868e-13	0.684059	0.0948586	0.00674438	1	205813322	205896082	ENSG00000286619		575	256	0.244226	5599.3	1	205757264	GTT	1	0.320312	1	2.18197e-16	2.81237e-06	L0	1.04218e-09	B
AC119673.2	1:205876331:C:CAT	1.58848e-13	0.750168	0.104071	0.00678631	1	205813322	205896082	ENSG00000286619		575	256	0.244226	5599.3	1	205876331	C	1	0.279297	0.641705	2.18197e-16	2.81237e-06	L0		B
AC119673.2	1:205689811:C:T	2.33204e-13	-0.713631	0.0996634	0.00745347	1	205813322	205896082	ENSG00000286619		575	256	0.244226	5599.3	1	205689811	C	1	0.28125	0.356709	2.18197e-16	2.81237e-06	L0	3.32639e-09	B
AC119673.2	1:205931375:G:C	3.19466e-13	0.616256	0.0865412	0.008049	1	205813322	205896082	ENSG00000286619		575	256	0.244226	5599.3	1	205931375	G	1	0.351562	0.169612	2.18197e-16	2.81237e-06	L0	4.84456e-07	B
AC119673.2	1:205771309:AAAAG:A	4.79507e-13	0.792395	0.112084	0.00888825	1	205813322	205896082	ENSG00000286619		575	256	0.244226	5599.3	1	205771309	AAAAG	1	0.205078	0.850163	2.18197e-16	2.81237e-06	L0	3.60963e-09	B
AC119673.2	1:205684555:A:AT	9.91904e-13	-0.704836	0.101026	0.0106148	1	205813322	205896082	ENSG00000286619		575	256	0.244226	5599.3	1	205684555	A	1	0.267578	0.340477	2.18197e-16	2.81237e-06	L0	2.32064e-09	B
AC119673.2	1:205849244:T:C	1.15519e-12	0.682199	0.0980575	0.0110173	1	205813322	205896082	ENSG00000286619		575	256	0.244226	5599.3	1	205849244	T	1	0.263672	1	2.18197e-16	2.81237e-06	L0		B
AC119673.2	1:205685945:C:T	1.40721e-12	-0.698645	0.100791	0.0115613	1	205813322	205896082	ENSG00000286619		575	256	0.244226	5599.3	1	205685945	C	1	0.267578	0.340477	2.18197e-16	2.81237e-06	L0	2.29095e-09	B
AC119673.2	1:205686894:G:A	1.40721e-12	-0.698645	0.100791	0.0115613	1	205813322	205896082	ENSG00000286619		575	256	0.244226	5599.3	1	205686894	G	1	0.267578	0.340477	2.18197e-16	2.81237e-06	L0	2.29095e-09	B
AC119673.2	1:205680199:C:T	1.49794e-12	-0.698895	0.100946	0.0117391	1	205813322	205896082	ENSG00000286619		575	256	0.244226	5599.3	1	205680199	C	1	0.267578	0.340477	2.18197e-16	2.81237e-06	L0	2.68728e-09	B
AC119673.2	1:205682385:G:C	1.63581e-12	-0.699757	0.101237	0.0119942	1	205813322	205896082	ENSG00000286619		575	256	0.244226	5599.3	1	205682385	G	1	0.267578	0.340477	2.18197e-16	2.81237e-06	L0	2.59049e-09	B
AC119673.2	1:205682355:C:T	1.63871e-12	-0.69995	0.101269	0.0119994	1	205813322	205896082	ENSG00000286619		575	256	0.244226	5599.3	1	205682355	C	1	0.267578	0.340477	2.18197e-16	2.81237e-06	L0	2.60716e-09	B
AC119673.2	1:205679677:G:A	1.74802e-12	-0.696468	0.100888	0.0121902	1	205813322	205896082	ENSG00000286619		575	256	0.244226	5599.3	1	205679677	G	1	0.267578	0.340477	2.18197e-16	2.81237e-06	L0	2.85943e-09	B
AC119673.2	1:205681010:T:C	1.76043e-12	-0.696358	0.100885	0.0122113	1	205813322	205896082	ENSG00000286619		575	256	0.244226	5599.3	1	205681010	T	1	0.267578	0.340477	2.18197e-16	2.81237e-06	L0	2.85736e-09	B
AC119673.2	1:205683577:T:C	1.80107e-12	-0.695885	0.10086	0.0122795	1	205813322	205896082	ENSG00000286619		575	256	0.244226	5599.3	1	205683577	T	1	0.267578	0.340477	2.18197e-16	2.81237e-06	L0	2.92635e-09	B
AC119673.2	1:205684133:T:C	1.80326e-12	-0.695872	0.100861	0.0122832	1	205813322	205896082	ENSG00000286619		575	256	0.244226	5599.3	1	205684133	T	1	0.267578	0.340477	2.18197e-16	2.81237e-06	L0	2.92643e-09	B
AC119673.2	1:205684452:C:T	1.80326e-12	-0.695872	0.100861	0.0122832	1	205813322	205896082	ENSG00000286619		575	256	0.244226	5599.3	1	205684452	C	1	0.267578	0.340477	2.18197e-16	2.81237e-06	L0	2.92643e-09	B
AC119673.2	1:205802719:AAAAAT:A	1.83484e-12	-0.78344	0.11359	0.0123354	1	205813322	205896082	ENSG00000286619		575	256	0.244226	5599.3	1	205802719	AAAAAT	1	0.203125	0.847513	2.18197e-16	2.81237e-06	L0	6.55775e-12	B
AC119673.2	1:205682682:T:C	1.87586e-12	-0.695616	0.100899	0.0124021	1	205813322	205896082	ENSG00000286619		575	256	0.244226	5599.3	1	205682682	T	1	0.267578	0.340477	2.18197e-16	2.81237e-06	L0	3.03145e-09	B
AC119673.2	1:205679579:T:G	1.97279e-12	-0.686279	0.0996396	0.0125557	1	205813322	205896082	ENSG00000286619		575	256	0.244226	5599.3	1	205679579	T	1	0.267578	0.340477	2.18197e-16	2.81237e-06	L0	3.16594e-09	B
AC119673.2	1:205733331:AAGG:A	2.93901e-12	-1.36325	0.199443	0.0138395	1	205813322	205896082	ENSG00000286619		575	256	0.244226	5599.3	1	205733331	AAGG	1	0.0625	0.607677	2.18197e-16	2.81237e-06	L0	4.1563e-11	B
AC119673.2	1:205785560:G:C	3.16035e-12	0.666231	0.0976061	0.0140871	1	205813322	205896082	ENSG00000286619		575	256	0.244226	5599.3	1	205785560	G	1	0.25	0.183742	2.18197e-16	2.81237e-06	L0	1.03123e-06	B
AC119673.2	1:205787356:C:A	3.19602e-12	0.65315	0.0957104	0.0141258	1	205813322	205896082	ENSG00000286619		575	256	0.244226	5599.3	1	205787356	C	1	0.25	0.183742	2.18197e-16	2.81237e-06	L0	9.63778e-07	B
AC119673.2	1:205702882:C:CA	3.4726e-12	-0.671157	0.0985074	0.014415	1	205813322	205896082	ENSG00000286619		575	256	0.244226	5599.3	1	205702882	C	1	0.251953	0.61826	2.18197e-16	2.81237e-06	L0	5.19896e-11	B
AC119673.2	1:205777861:A:G	3.5186e-12	0.665424	0.097691	0.0144614	1	205813322	205896082	ENSG00000286619		575	256	0.244226	5599.3	1	205777861	A	1	0.25	0.183742	2.18197e-16	2.81237e-06	L0	1.16695e-06	B
AC119673.2	1:205781533:T:TG	3.5856e-12	0.664383	0.0975738	0.0145282	1	205813322	205896082	ENSG00000286619		575	256	0.244226	5599.3	1	205781533	T	1	0.25	0.183742	2.18197e-16	2.81237e-06	L0	1.17794e-06	B
AC119673.2	1:205776832:G:C	3.93484e-12	0.677437	0.0996713	0.0148618	1	205813322	205896082	ENSG00000286619		575	256	0.244226	5599.3	1	205776832	G	1	0.248047	0.313459	2.18197e-16	2.81237e-06	L0	8.75698e-07	B
AC119673.2	1:205970736:T:C	4.46645e-12	-0.758828	0.111924	0.0153289	1	205813322	205896082	ENSG00000286619		575	256	0.244226	5599.3	1	205970736	T	1	0.310547	0.77012	2.18197e-16	2.81237e-06	L0	1.50333e-07	B
AC119673.2	1:205780604:C:CTCTCTTTCTT	4.82712e-12	0.665118	0.0982517	0.0156224	1	205813322	205896082	ENSG00000286619		575	256	0.244226	5599.3	1	205780604	C	1	0.25	0.183742	2.18197e-16	2.81237e-06	L0	1.76116e-06	B
AC119673.2	1:205780614:T:C	4.95134e-12	0.664344	0.0981864	0.0157197	1	205813322	205896082	ENSG00000286619		575	256	0.244226	5599.3	1	205780614	T	1	0.25	0.183742	2.18197e-16	2.81237e-06	L0	1.75751e-06	B
AC119673.2	1:205854726:G:GA	5.71546e-12	0.728927	0.108038	0.0162804	1	205813322	205896082	ENSG00000286619		575	256	0.244226	5599.3	1	205854726	G	1	0.248047	0.501843	2.18197e-16	2.81237e-06	L0		B
AC119673.2	1:205782483:CCAGCCTGGGCAA:C	6.56864e-12	0.65993	0.0980822	0.0168431	1	205813322	205896082	ENSG00000286619		575	256	0.244226	5599.3	1	205782483	CCAGCCTGGGCAA	1	0.25	0.183742	2.18197e-16	2.81237e-06	L0	1.45191e-06	B
AC119673.2	1:205851054:TA:T	6.73358e-12	0.671161	0.0998007	0.0169455	1	205813322	205896082	ENSG00000286619		575	256	0.244226	5599.3	1	205851054	TA	1	0.25	0.739564	2.18197e-16	2.81237e-06	L0		B
AC119673.2	1:205966489:G:A	6.845e-12	-0.74694	0.111105	0.0170135	1	205813322	205896082	ENSG00000286619		575	256	0.244226	5599.3	1	205966489	G	1	0.304688	0.55479	2.18197e-16	2.81237e-06	L0	7.901e-08	B
AC119673.2	1:205788671:C:CTTTT	6.99126e-12	0.81623	0.121463	0.0171016	1	205813322	205896082	ENSG00000286619		575	256	0.244226	5599.3	1	205788671	C	1	0.189453	0.0130962	2.18197e-16	2.81237e-06	L0	1.25023e-08	B
AC119673.2	1:205855231:A:C	7.28425e-12	0.695141	0.103529	0.0172739	1	205813322	205896082	ENSG00000286619		575	256	0.244226	5599.3	1	205855231	A	1	0.25	0.739564	2.18197e-16	2.81237e-06	L0		B
AC119673.2	1:205845357:G:A	7.38861e-12	0.659071	0.0981852	0.017334	1	205813322	205896082	ENSG00000286619		575	256	0.244226	5599.3	1	205845357	G	1	0.25	0.739564	2.18197e-16	2.81237e-06	L0		B
AC119673.2	1:205966563:G:A	7.77277e-12	-0.744259	0.110989	0.0175499	1	205813322	205896082	ENSG00000286619		575	256	0.244226	5599.3	1	205966563	G	1	0.316406	0.66708	2.18197e-16	2.81237e-06	L0	3.44082e-08	B
AC119673.2	1:205790748:T:C	7.8989e-12	-0.744334	0.111036	0.0176191	1	205813322	205896082	ENSG00000286619		575	256	0.244226	5599.3	1	205790748	T	1	0.15625	0.0309698	2.18197e-16	2.81237e-06	L0	1.55415e-10	B
AC119673.2	1:205966594:T:C	8.10884e-12	-0.743855	0.111023	0.0177323	1	205813322	205896082	ENSG00000286619		575	256	0.244226	5599.3	1	205966594	T	1	0.318359	0.773795	2.18197e-16	2.81237e-06	L0	3.46758e-08	B
AC119673.2	1:205726567:C:T	8.26364e-12	-0.801226	0.119631	0.0178144	1	205813322	205896082	ENSG00000286619		575	256	0.244226	5599.3	1	205726567	C	1	0.162109	0.82055	2.18197e-16	2.81237e-06	L0	2.3459e-10	B
AC119673.2	1:205684003:A:G	8.44202e-12	-0.67162	0.100323	0.0179076	1	205813322	205896082	ENSG00000286619		575	256	0.244226	5599.3	1	205684003	A	1	0.267578	0.340477	2.18197e-16	2.81237e-06	L0	4.92289e-09	B
AC119673.2	1:205867366:TG:T	8.73134e-12	0.692821	0.10356	0.0180555	1	205813322	205896082	ENSG00000286619		575	256	0.244226	5599.3	1	205867366	TG	1	0.25	0.739564	2.18197e-16	2.81237e-06	L0		B
AC119673.2	1:205862607:T:G	8.77487e-12	0.692846	0.103574	0.0180775	1	205813322	205896082	ENSG00000286619		575	256	0.244226	5599.3	1	205862607	T	1	0.25	0.739564	2.18197e-16	2.81237e-06	L0		B
AC119673.2	1:205860459:A:G	8.80073e-12	0.69278	0.103571	0.0180905	1	205813322	205896082	ENSG00000286619		575	256	0.244226	5599.3	1	205860459	A	1	0.25	0.739564	2.18197e-16	2.81237e-06	L0		B
AC119673.2	1:205669917:A:G	9.18915e-12	0.652353	0.097612	0.0182823	1	205813322	205896082	ENSG00000286619		575	256	0.244226	5599.3	1	205669917	A	1	0.322266	0.774604	2.18197e-16	2.81237e-06	L0	9.09708e-09	B
AC119673.2	1:205656190:AAAATAAATAAATAAATAAAT:A	9.21552e-12	-0.646365	0.0967217	0.0182951	1	205813322	205896082	ENSG00000286619		575	256	0.244226	5599.3	1	205656190	AAAATAAATAAATAAATAAAT	1	0.322266	0.566755	2.18197e-16	2.81237e-06	L0	5.72897e-11	B
AC119673.2	1:205781843:C:CT	1.1076e-11	-0.578326	0.0868642	0.0191355	1	205813322	205896082	ENSG00000286619		575	256	0.244226	5599.3	1	205781843	C	1	0.349609	0.0735571	2.18197e-16	2.81237e-06	L0	2.89839e-11	B
AC119673.2	1:205893060:G:A	1.49877e-11	0.751368	0.113558	0.0206025	1	205813322	205896082	ENSG00000286619		575	256	0.244226	5599.3	1	205893060	G	1	0.246094	1	2.18197e-16	2.81237e-06	L0		B
AC119673.2	1:205890670:G:C	1.51865e-11	0.74134	0.112073	0.0206689	1	205813322	205896082	ENSG00000286619		575	256	0.244226	5599.3	1	205890670	G	1	0.25	1	2.18197e-16	2.81237e-06	L0		B
AC119673.2	1:205887554:A:T	1.5517e-11	0.741012	0.112073	0.0207778	1	205813322	205896082	ENSG00000286619		575	256	0.244226	5599.3	1	205887554	A	1	0.25	1	2.18197e-16	2.81237e-06	L0		B
AC119673.2	1:205771298:C:CA	1.57024e-11	0.665495	0.100677	0.0208382	1	205813322	205896082	ENSG00000286619		575	256	0.244226	5599.3	1	205771298	C	1	0.236328	0.117829	2.18197e-16	2.81237e-06	L0	3.8292e-07	B
AC119673.2	1:205807822:AT:A	1.6024e-11	0.836294	0.126568	0.0209416	1	205813322	205896082	ENSG00000286619		575	256	0.244226	5599.3	1	205807822	AT	1	0.125	0.250584	2.18197e-16	2.81237e-06	L0	1.02611e-11	B
AC119673.2	1:205853444:T:TATATATATATATATAC	2.11467e-11	0.684556	0.104205	0.0224095	1	205813322	205896082	ENSG00000286619		575	256	0.244226	5599.3	1	205853444	T	1	0.248047	0.737122	2.18197e-16	2.81237e-06	L0		B
AC119673.2	1:205937890:C:CA	2.11988e-11	0.562911	0.0856922	0.022423	1	205813322	205896082	ENSG00000286619		575	256	0.244226	5599.3	1	205937890	C	1	0.369141	0.179885	2.18197e-16	2.81237e-06	L0	1.2056e-08	B
AC119673.2	1:205653576:C:CA	2.30511e-11	-0.629121	0.0959401	0.0228865	1	205813322	205896082	ENSG00000286619		575	256	0.244226	5599.3	1	205653576	C	1	0.339844	0.264459	2.18197e-16	2.81237e-06	L0	1.75976e-11	B
AC119673.2	1:205912248:C:CT	2.54957e-11	0.737147	0.112653	0.0234569	1	205813322	205896082	ENSG00000286619		575	256	0.244226	5599.3	1	205912248	C	1	0.326172	0.571955	2.18197e-16	2.81237e-06	L0	7.56223e-10	B
AC119673.2	1:205855758:A:G	3.06878e-11	-1.17578	0.180396	0.0245431	1	205813322	205896082	ENSG00000286619		575	256	0.244226	5599.3	1	205855758	A	1	0.0722656	1	2.18197e-16	2.81237e-06	L0		B
AC119673.2	1:205689704:G:A	3.64223e-11	-0.684785	0.10545	0.0255918	1	205813322	205896082	ENSG00000286619		575	256	0.244226	5599.3	1	205689704	G	1	0.222656	0.858265	2.18197e-16	2.81237e-06	L0	1.06524e-10	B
AC119673.2	1:205906596:C:T	3.9467e-11	0.769709	0.118733	0.0260985	1	205813322	205896082	ENSG00000286619		575	256	0.244226	5599.3	1	205906596	C	1	0.234375	0.728845	2.18197e-16	2.81237e-06	L0	1.34422e-09	B
AC119673.2	1:205668373:G:C	4.34976e-11	0.632401	0.0977578	0.0267257	1	205813322	205896082	ENSG00000286619		575	256	0.244226	5599.3	1	205668373	G	1	0.320312	0.775325	2.18197e-16	2.81237e-06	L0	1.10778e-08	B
AC119673.2	1:205903503:GAC:G	4.66928e-11	0.763854	0.11826	0.0271924	1	205813322	205896082	ENSG00000286619		575	256	0.244226	5599.3	1	205903503	GAC	1	0.234375	0.728845	2.18197e-16	2.81237e-06	L0	1.44859e-09	B
AC119673.2	1:205836339:C:T	5.04008e-11	-1.10056	0.170673	0.0277047	1	205813322	205896082	ENSG00000286619		575	256	0.244226	5599.3	1	205836339	C	1	0.0761719	0.645239	2.18197e-16	2.81237e-06	L0		B
AC119673.2	1:205667779:A:C	6.53561e-11	0.630112	0.0982757	0.0295198	1	205813322	205896082	ENSG00000286619		575	256	0.244226	5599.3	1	205667779	A	1	0.320312	0.775325	2.18197e-16	2.81237e-06	L0	1.29706e-08	B
AC119673.2	1:205648251:G:T	6.77213e-11	-0.612816	0.0956532	0.0297772	1	205813322	205896082	ENSG00000286619		575	256	0.244226	5599.3	1	205648251	G	1	0.335938	0.327343	2.18197e-16	2.81237e-06	L0	2.24319e-11	B
AC119673.2	1:205895656:AC:A	7.16035e-11	0.894983	0.139869	0.0301854	1	205813322	205896082	ENSG00000286619		575	256	0.244226	5599.3	1	205895656	AC	1	0.162109	0.107757	2.18197e-16	2.81237e-06	L0		B
AC119673.2	1:205706301:T:C	7.95722e-11	0.758038	0.118745	0.0309734	1	205813322	205896082	ENSG00000286619		575	256	0.244226	5599.3	1	205706301	T	1	0.203125	0.439033	2.18197e-16	2.81237e-06	L0	3.52051e-08	B
AC119673.2	1:205621024:G:A	8.34894e-11	-0.599098	0.0939483	0.0313391	1	205813322	205896082	ENSG00000286619		575	256	0.244226	5599.3	1	205621024	G	1	0.291016	0.880783	2.18197e-16	2.81237e-06	L0	1.76685e-10	B
AC119673.2	1:205653671:A:G	9.13635e-11	-0.599206	0.094155	0.0320365	1	205813322	205896082	ENSG00000286619		575	256	0.244226	5599.3	1	205653671	A	1	0.330078	0.480524	2.18197e-16	2.81237e-06	L0	4.82366e-11	B
AC119673.2	1:205652301:G:A	9.35881e-11	-0.598904	0.0941584	0.0322253	1	205813322	205896082	ENSG00000286619		575	256	0.244226	5599.3	1	205652301	G	1	0.330078	0.480524	2.18197e-16	2.81237e-06	L0	4.8899e-11	B
AC119673.2	1:205703157:TA:T	1.07635e-10	0.687287	0.108395	0.0333449	1	205813322	205896082	ENSG00000286619		575	256	0.244226	5599.3	1	205703157	TA	1	0.208984	1	2.18197e-16	2.81237e-06	L0	7.63522e-08	B
AC119673.2	1:205952224:G:A	1.12895e-10	-0.51873	0.0818995	0.0337357	1	205813322	205896082	ENSG00000286619		575	256	0.244226	5599.3	1	205952224	G	1	0.357422	0.0561733	2.18197e-16	2.81237e-06	L0	2.72488e-07	B
AC119673.2	1:205769199:GGTT:G	1.12972e-10	0.657969	0.103885	0.0337413	1	205813322	205896082	ENSG00000286619		575	256	0.244226	5599.3	1	205769199	GGTT	1	0.238281	1	2.18197e-16	2.81237e-06	L0	1.06015e-07	B
AC119673.2	1:205651193:TGATA:T	1.14202e-10	-0.598599	0.0945342	0.0338307	1	205813322	205896082	ENSG00000286619		575	256	0.244226	5599.3	1	205651193	TGATA	1	0.330078	0.480524	2.18197e-16	2.81237e-06	L0	4.76437e-11	B
AC119673.2	1:205739997:G:GTTTT	1.15084e-10	0.773746	0.122216	0.0338943	1	205813322	205896082	ENSG00000286619		575	256	0.244226	5599.3	1	205739997	G	1	0.212891	0.454551	2.18197e-16	2.81237e-06	L0	6.93841e-08	B
AC119673.2	1:205703229:C:G	1.2376e-10	-0.676833	0.107085	0.0345014	1	205813322	205896082	ENSG00000286619		575	256	0.244226	5599.3	1	205703229	C	1	0.222656	1	2.18197e-16	2.81237e-06	L0	2.35552e-10	B
AC119673.2	1:205969422:C:A	1.25024e-10	-0.719869	0.11392	0.0345871	1	205813322	205896082	ENSG00000286619		575	256	0.244226	5599.3	1	205969422	C	1	0.25	0.318667	2.18197e-16	2.81237e-06	L0	1.06131e-07	B
AC119673.2	1:205760574:A:G	1.27408e-10	-1.10954	0.175662	0.034747	1	205813322	205896082	ENSG00000286619		575	256	0.244226	5599.3	1	205760574	A	1	0.0566406	0.0368174	2.18197e-16	2.81237e-06	L0	7.46314e-12	B
AC119673.2	1:205632071:G:A	1.32235e-10	-0.582812	0.0923487	0.035064	1	205813322	205896082	ENSG00000286619		575	256	0.244226	5599.3	1	205632071	G	1	0.296875	0.881607	2.18197e-16	2.81237e-06	L0	1.65051e-10	B
AC119673.2	1:205766726:C:T	1.32414e-10	0.874687	0.138602	0.0350756	1	205813322	205896082	ENSG00000286619		575	256	0.244226	5599.3	1	205766726	C	1	0.121094	0.552063	2.18197e-16	2.81237e-06	L0	9.74156e-09	B
AC119673.2	1:205768611:G:A	1.33522e-10	0.874506	0.138599	0.0351471	1	205813322	205896082	ENSG00000286619		575	256	0.244226	5599.3	1	205768611	G	1	0.121094	0.552063	2.18197e-16	2.81237e-06	L0	9.78491e-09	B
AC119673.2	1:205761445:G:T	1.39338e-10	0.650273	0.103161	0.0355149	1	205813322	205896082	ENSG00000286619		575	256	0.244226	5599.3	1	205761445	G	1	0.240234	0.865407	2.18197e-16	2.81237e-06	L0	6.4646e-08	B
AC119673.2	1:205764904:C:T	1.39565e-10	0.650454	0.103194	0.0355291	1	205813322	205896082	ENSG00000286619		575	256	0.244226	5599.3	1	205764904	C	1	0.240234	0.865407	2.18197e-16	2.81237e-06	L0	6.43362e-08	B
AC119673.2	1:205647823:A:G	1.4147e-10	-0.593137	0.09413	0.0356469	1	205813322	205896082	ENSG00000286619		575	256	0.244226	5599.3	1	205647823	A	1	0.328125	0.57044	2.18197e-16	2.81237e-06	L0	5.3107e-11	B
AC119673.2	1:205647614:T:C	1.4165e-10	-0.593134	0.0941323	0.035658	1	205813322	205896082	ENSG00000286619		575	256	0.244226	5599.3	1	205647614	T	1	0.328125	0.57044	2.18197e-16	2.81237e-06	L0	5.30995e-11	B
AC119673.2	1:205647682:G:A	1.4165e-10	-0.593134	0.0941323	0.035658	1	205813322	205896082	ENSG00000286619		575	256	0.244226	5599.3	1	205647682	G	1	0.328125	0.57044	2.18197e-16	2.81237e-06	L0	5.30995e-11	B
AC119673.2	1:205763255:G:A	1.4905e-10	-1.12603	0.178913	0.0361042	1	205813322	205896082	ENSG00000286619		575	256	0.244226	5599.3	1	205763255	G	1	0.0566406	0.0368174	2.18197e-16	2.81237e-06	L0	7.02183e-12	B
AC119673.2	1:205642549:A:G	1.66562e-10	-0.578196	0.0921042	0.0370971	1	205813322	205896082	ENSG00000286619		575	256	0.244226	5599.3	1	205642549	A	1	0.339844	0.264459	2.18197e-16	2.81237e-06	L0	2.47552e-11	B
AC119673.2	1:205752801:T:G	1.77136e-10	0.640842	0.102229	0.037659	1	205813322	205896082	ENSG00000286619		575	256	0.244226	5599.3	1	205752801	T	1	0.240234	0.865407	2.18197e-16	2.81237e-06	L0	7.40443e-08	B
AC119673.2	1:205755900:C:T	1.78393e-10	-1.10002	0.175506	0.037724	1	205813322	205896082	ENSG00000286619		575	256	0.244226	5599.3	1	205755900	C	1	0.0566406	0.0368174	2.18197e-16	2.81237e-06	L0	7.32236e-12	B
AC119673.2	1:205644989:A:G	1.86004e-10	-0.576918	0.0921359	0.0381109	1	205813322	205896082	ENSG00000286619		575	256	0.244226	5599.3	1	205644989	A	1	0.337891	0.266219	2.18197e-16	2.81237e-06	L0	2.42771e-11	B
AC119673.2	1:205708915:G:C	1.92428e-10	0.661747	0.105767	0.0384283	1	205813322	205896082	ENSG00000286619		575	256	0.244226	5599.3	1	205708915	G	1	0.210938	1	2.18197e-16	2.81237e-06	L0	7.7156e-08	B
AC119673.2	1:205779867:G:A	1.93829e-10	-1.03671	0.165725	0.0384964	1	205813322	205896082	ENSG00000286619		575	256	0.244226	5599.3	1	205779867	G	1	0.0839844	0.692523	2.18197e-16	2.81237e-06	L0	2.61373e-08	B
AC119673.2	1:205754511:A:T	1.9658e-10	0.637938	0.102012	0.0386292	1	205813322	205896082	ENSG00000286619		575	256	0.244226	5599.3	1	205754511	A	1	0.240234	0.865407	2.18197e-16	2.81237e-06	L0	7.41426e-08	B
AC119673.2	1:205754770:AT:A	2.00806e-10	0.637569	0.102004	0.0388304	1	205813322	205896082	ENSG00000286619		575	256	0.244226	5599.3	1	205754770	AT	1	0.240234	0.865407	2.18197e-16	2.81237e-06	L0	7.51076e-08	B
AC119673.2	1:205755150:GA:G	2.09673e-10	0.638171	0.102203	0.0392423	1	205813322	205896082	ENSG00000286619		575	256	0.244226	5599.3	1	205755150	GA	1	0.240234	0.865407	2.18197e-16	2.81237e-06	L0	7.40173e-08	B
AC119673.2	1:205714939:T:C	2.3384e-10	0.648513	0.104125	0.0403019	1	205813322	205896082	ENSG00000286619		575	256	0.244226	5599.3	1	205714939	T	1	0.210938	1	2.18197e-16	2.81237e-06	L0	7.97319e-08	B
AC119673.2	1:205644731:G:A	2.33872e-10	-0.569264	0.0914009	0.0403032	1	205813322	205896082	ENSG00000286619		575	256	0.244226	5599.3	1	205644731	G	1	0.326172	0.571955	2.18197e-16	2.81237e-06	L0	6.90658e-11	B
AC119673.2	1:205763119:AT:A	2.39758e-10	0.867863	0.139425	0.0405486	1	205813322	205896082	ENSG00000286619		575	256	0.244226	5599.3	1	205763119	AT	1	0.119141	0.548432	2.18197e-16	2.81237e-06	L0	1.33707e-08	B
AC119673.2	1:205760382:CA:C	2.5795e-10	-1.06488	0.171372	0.0412794	1	205813322	205896082	ENSG00000286619		575	256	0.244226	5599.3	1	205760382	CA	1	0.0625	0.251738	2.18197e-16	2.81237e-06	L0	6.19693e-12	B
AC119673.2	1:205749340:A:G	2.72672e-10	0.648377	0.104481	0.0418428	1	205813322	205896082	ENSG00000286619		575	256	0.244226	5599.3	1	205749340	A	1	0.230469	0.724245	2.18197e-16	2.81237e-06	L0	1.17181e-07	B
AC119673.2	1:205692836:C:T	3.25691e-10	0.671363	0.108642	0.0436984	1	205813322	205896082	ENSG00000286619		575	256	0.244226	5599.3	1	205692836	C	1	0.210938	0.850889	2.18197e-16	2.81237e-06	L0	1.56505e-07	B
AC119673.2	1:205944720:A:G	3.32045e-10	0.514429	0.0832853	0.0439051	1	205813322	205896082	ENSG00000286619		575	256	0.244226	5599.3	1	205944720	A	1	0.419922	0.247677	2.18197e-16	2.81237e-06	L0	2.98517e-09	B
AC119673.2	1:205606407:G:A	3.40638e-10	-0.59547	0.0964646	0.04418	1	205813322	205896082	ENSG00000286619		575	256	0.244226	5599.3	1	205606407	G	1	0.248047	0.737122	2.18197e-16	2.81237e-06	L0	9.51572e-11	B
AC119673.2	1:205745350:G:A	3.47754e-10	0.642665	0.104162	0.0444036	1	205813322	205896082	ENSG00000286619		575	256	0.244226	5599.3	1	205745350	G	1	0.230469	0.724245	2.18197e-16	2.81237e-06	L0	1.22491e-07	B
AC119673.2	1:205743829:T:G	3.49335e-10	0.642582	0.104159	0.0444528	1	205813322	205896082	ENSG00000286619		575	256	0.244226	5599.3	1	205743829	T	1	0.230469	0.724245	2.18197e-16	2.81237e-06	L0	1.22391e-07	B
AC119673.2	1:205740493:T:G	3.49931e-10	0.642655	0.104176	0.0444713	1	205813322	205896082	ENSG00000286619		575	256	0.244226	5599.3	1	205740493	T	1	0.230469	0.724245	2.18197e-16	2.81237e-06	L0	1.22583e-07	B
AC119673.2	1:205820327:A:T	3.85999e-10	0.770751	0.125235	0.0455496	1	205813322	205896082	ENSG00000286619		575	256	0.244226	5599.3	1	205820327	A	1	0.130859	0.781542	2.18197e-16	2.81237e-06	L0		B
AC119673.2	1:205945629:A:G	3.94172e-10	0.500908	0.0814306	0.0457833	1	205813322	205896082	ENSG00000286619		575	256	0.244226	5599.3	1	205945629	A	1	0.414062	0.198142	2.18197e-16	2.81237e-06	L0	1.61766e-09	B
AC119673.2	1:205646663:A:G	4.33059e-10	-0.561692	0.0915199	0.0468475	1	205813322	205896082	ENSG00000286619		575	256	0.244226	5599.3	1	205646663	A	1	0.328125	0.57044	2.18197e-16	2.81237e-06	L0	5.48481e-11	B
AC119673.2	1:205725592:G:A	4.55456e-10	0.632489	0.103181	0.047428	1	205813322	205896082	ENSG00000286619		575	256	0.244226	5599.3	1	205725592	G	1	0.230469	0.724245	2.18197e-16	2.81237e-06	L0	1.15901e-07	B
AC119673.2	1:205943945:T:C	4.68085e-10	0.508459	0.0830028	0.0477459	1	205813322	205896082	ENSG00000286619		575	256	0.244226	5599.3	1	205943945	T	1	0.414062	0.198142	2.18197e-16	2.81237e-06	L0	1.70897e-09	B
AC119673.2	1:205945757:C:T	4.68094e-10	0.506817	0.0827349	0.0477461	1	205813322	205896082	ENSG00000286619		575	256	0.244226	5599.3	1	205945757	C	1	0.414062	0.198142	2.18197e-16	2.81237e-06	L0	1.69093e-09	B
AC119673.2	1:205718085:T:TA	4.75355e-10	0.805806	0.131592	0.047926	1	205813322	205896082	ENSG00000286619		575	256	0.244226	5599.3	1	205718085	T	1	0.138672	0.796289	2.18197e-16	2.81237e-06	L0	1.80917e-10	B
AC119673.2	1:205728898:G:A	4.82876e-10	0.631039	0.103091	0.04811	1	205813322	205896082	ENSG00000286619		575	256	0.244226	5599.3	1	205728898	G	1	0.230469	0.724245	2.18197e-16	2.81237e-06	L0	1.18757e-07	B
AC119673.2	1:205722956:C:A	4.82876e-10	0.631039	0.103091	0.04811	1	205813322	205896082	ENSG00000286619		575	256	0.244226	5599.3	1	205722956	C	1	0.230469	0.724245	2.18197e-16	2.81237e-06	L0	1.18757e-07	B
AC119673.2	1:205643150:A:T	4.87232e-10	-0.557618	0.0911166	0.0482157	1	205813322	205896082	ENSG00000286619		575	256	0.244226	5599.3	1	205643150	A	1	0.328125	0.57044	2.18197e-16	2.81237e-06	L0	5.54491e-11	B
AC119673.2	1:205647191:A:AC	5.19144e-10	-0.556973	0.0911521	0.0489685	1	205813322	205896082	ENSG00000286619		575	256	0.244226	5599.3	1	205647191	A	1	0.328125	0.57044	2.18197e-16	2.81237e-06	L0	5.73729e-11	B
AC119673.2	1:205647222:CCT:C	5.20408e-10	-0.556971	0.0911572	0.0489976	1	205813322	205896082	ENSG00000286619		575	256	0.244226	5599.3	1	205647222	CCT	1	0.328125	0.57044	2.18197e-16	2.81237e-06	L0	5.72841e-11	B
AC119673.2	1:205647225:GTAGTC:G	5.22371e-10	-0.556935	0.0911598	0.0490427	1	205813322	205896082	ENSG00000286619		575	256	0.244226	5599.3	1	205647225	GTAGTC	1	0.328125	0.57044	2.18197e-16	2.81237e-06	L0	5.7254e-11	B
AC119673.2	1:205643877:C:T	5.84579e-10	-0.555905	0.0912426	0.050409	1	205813322	205896082	ENSG00000286619		575	256	0.244226	5599.3	1	205643877	C	1	0.328125	0.57044	2.18197e-16	2.81237e-06	L0		B
AC119673.2	1:205642575:G:C	5.85368e-10	-0.555886	0.0912425	0.0504256	1	205813322	205896082	ENSG00000286619		575	256	0.244226	5599.3	1	205642575	G	1	0.328125	0.57044	2.18197e-16	2.81237e-06	L0		B
AC119673.2	1:205644248:T:C	5.85368e-10	-0.555886	0.0912425	0.0504256	1	205813322	205896082	ENSG00000286619		575	256	0.244226	5599.3	1	205644248	T	1	0.328125	0.57044	2.18197e-16	2.81237e-06	L0		B
AC119673.2	1:205642400:C:T	5.85763e-10	-0.555879	0.0912428	0.0504339	1	205813322	205896082	ENSG00000286619		575	256	0.244226	5599.3	1	205642400	C	1	0.328125	0.57044	2.18197e-16	2.81237e-06	L0		B
AC119673.2	1:205645992:A:C	5.89955e-10	-0.556092	0.0912937	0.0505218	1	205813322	205896082	ENSG00000286619		575	256	0.244226	5599.3	1	205645992	A	1	0.328125	0.57044	2.18197e-16	2.81237e-06	L0		B
AC119673.2	1:205646314:T:C	5.93279e-10	-0.555902	0.0912752	0.0505912	1	205813322	205896082	ENSG00000286619		575	256	0.244226	5599.3	1	205646314	T	1	0.328125	0.57044	2.18197e-16	2.81237e-06	L0		B
AC119673.2	1:205646439:G:A	5.93279e-10	-0.555902	0.0912752	0.0505912	1	205813322	205896082	ENSG00000286619		575	256	0.244226	5599.3	1	205646439	G	1	0.328125	0.57044	2.18197e-16	2.81237e-06	L0		B
AC119673.2	1:205644876:C:T	5.95793e-10	-0.555831	0.0912731	0.0506435	1	205813322	205896082	ENSG00000286619		575	256	0.244226	5599.3	1	205644876	C	1	0.328125	0.57044	2.18197e-16	2.81237e-06	L0		B
AC119673.2	1:205642998:A:G	6.06424e-10	-0.555615	0.0912774	0.0508627	1	205813322	205896082	ENSG00000286619		575	256	0.244226	5599.3	1	205642998	A	1	0.328125	0.57044	2.18197e-16	2.81237e-06	L0		B
AC119673.2	1:205646158:ACT:A	6.21529e-10	-0.555407	0.0912985	0.0511693	1	205813322	205896082	ENSG00000286619		575	256	0.244226	5599.3	1	205646158	ACT	1	0.328125	0.57044	2.18197e-16	2.81237e-06	L0		B
AC119673.2	1:205647346:T:TA	6.89096e-10	-0.554075	0.0913123	0.0524753	1	205813322	205896082	ENSG00000286619		575	256	0.244226	5599.3	1	205647346	T	1	0.328125	0.57044	2.18197e-16	2.81237e-06	L0		B
AC119673.2	1:205943731:C:T	7.44184e-10	0.506049	0.083557	0.0534702	1	205813322	205896082	ENSG00000286619		575	256	0.244226	5599.3	1	205943731	C	1	0.408203	0.300181	2.18197e-16	2.81237e-06	L0		B
AC119673.2	1:205638099:T:C	7.62642e-10	-0.544641	0.0899842	0.0537911	1	205813322	205896082	ENSG00000286619		575	256	0.244226	5599.3	1	205638099	T	1	0.328125	0.57044	2.18197e-16	2.81237e-06	L0		B
AC119673.2	1:205770268:T:G	7.67364e-10	-0.856649	0.141555	0.0538723	1	205813322	205896082	ENSG00000286619		575	256	0.244226	5599.3	1	205770268	T	1	0.09375	0.252962	2.18197e-16	2.81237e-06	L0		B
AC119673.2	1:205912066:T:C	9.19353e-10	0.739238	0.122708	0.0563031	1	205813322	205896082	ENSG00000286619		575	256	0.244226	5599.3	1	205912066	T	1	0.216797	0.713669	2.18197e-16	2.81237e-06	L0		B
AC119673.2	1:205643879:AT:A	1.01046e-09	-0.546818	0.0909845	0.0576176	1	205813322	205896082	ENSG00000286619		575	256	0.244226	5599.3	1	205643879	AT	1	0.330078	0.672202	2.18197e-16	2.81237e-06	L0		B
AC119673.2	1:205751084:C:G	1.0229e-09	0.825275	0.137359	0.05779	1	205813322	205896082	ENSG00000286619		575	256	0.244226	5599.3	1	205751084	C	1	0.121094	0.552063	2.18197e-16	2.81237e-06	L0		B
AC119673.2	1:205847063:A:G	1.15219e-09	0.527091	0.0879949	0.0594945	1	205813322	205896082	ENSG00000286619		575	256	0.244226	5599.3	1	205847063	A	1	0.441406	0.375483	2.18197e-16	2.81237e-06	L0		B
AC119673.2	1:205717496:C:CT	1.17039e-09	0.845268	0.141169	0.0597227	1	205813322	205896082	ENSG00000286619		575	256	0.244226	5599.3	1	205717496	C	1	0.111328	1	2.18197e-16	2.81237e-06	L0		B
AC119673.2	1:205704124:C:T	1.33765e-09	-0.987865	0.165549	0.0617031	1	205813322	205896082	ENSG00000286619		575	256	0.244226	5599.3	1	205704124	C	1	0.0859375	1	2.18197e-16	2.81237e-06	L0		B
AC119673.2	1:205951552:G:C	1.40486e-09	-0.529763	0.0888913	0.0624463	1	205813322	205896082	ENSG00000286619		575	256	0.244226	5599.3	1	205951552	G	1	0.335938	0.0498608	2.18197e-16	2.81237e-06	L0		B
AC119673.2	1:205846864:C:T	1.49769e-09	0.513954	0.0863811	0.0634297	1	205813322	205896082	ENSG00000286619		575	256	0.244226	5599.3	1	205846864	C	1	0.441406	0.375483	2.18197e-16	2.81237e-06	L0		B
AC119673.2	1:205947047:C:A	2.08738e-09	0.499773	0.0847277	0.0687868	1	205813322	205896082	ENSG00000286619		575	256	0.244226	5599.3	1	205947047	C	1	0.378906	0.183744	2.18197e-16	2.81237e-06	L0		B
AC119673.2	1:205946539:T:A	2.08925e-09	0.499749	0.0847257	0.0688019	1	205813322	205896082	ENSG00000286619		575	256	0.244226	5599.3	1	205946539	T	1	0.378906	0.183744	2.18197e-16	2.81237e-06	L0		B
AC119673.2	1:205946617:G:T	2.08925e-09	0.499749	0.0847257	0.0688019	1	205813322	205896082	ENSG00000286619		575	256	0.244226	5599.3	1	205946617	G	1	0.378906	0.183744	2.18197e-16	2.81237e-06	L0		B
AC119673.2	1:205693209:A:C	2.67982e-09	0.596243	0.101754	0.0731147	1	205813322	205896082	ENSG00000286619		575	256	0.244226	5599.3	1	205693209	A	1	0.238281	0.730617	2.18197e-16	2.81237e-06	L0		B
AC119673.2	1:205693016:T:C	2.83634e-09	0.600813	0.102689	0.0741353	1	205813322	205896082	ENSG00000286619		575	256	0.244226	5599.3	1	205693016	T	1	0.238281	0.730617	2.18197e-16	2.81237e-06	L0		B
AC119673.2	1:205952118:G:A	2.88799e-09	-0.513757	0.0878522	0.0744628	1	205813322	205896082	ENSG00000286619		575	256	0.244226	5599.3	1	205952118	G	1	0.322266	0.0645364	2.18197e-16	2.81237e-06	L0		B
AC119673.2	1:205693849:G:A	2.8905e-09	0.600649	0.102713	0.0744786	1	205813322	205896082	ENSG00000286619		575	256	0.244226	5599.3	1	205693849	G	1	0.238281	0.730617	2.18197e-16	2.81237e-06	L0		B
AC119673.2	1:205944619:T:A	3.37006e-09	0.474092	0.0814068	0.0773237	1	205813322	205896082	ENSG00000286619		575	256	0.244226	5599.3	1	205944619	T	1	0.46875	0.0594439	2.18197e-16	2.81237e-06	L0		B
AC119673.2	1:205954307:T:C	3.99975e-09	-0.561913	0.0969363	0.0806272	1	205813322	205896082	ENSG00000286619		575	256	0.244226	5599.3	1	205954307	T	1	0.404297	0.299428	2.18197e-16	2.81237e-06	L0		B
AC119673.2	1:205680031:T:TCGGCC	4.59117e-09	-0.608589	0.105386	0.0833888	1	205813322	205896082	ENSG00000286619		575	256	0.244226	5599.3	1	205680031	T	1	0.240234	0.233087	2.18197e-16	2.81237e-06	L0		B
AC119673.2	1:205962509:T:C	5.19649e-09	-0.542487	0.0942606	0.0859496	1	205813322	205896082	ENSG00000286619		575	256	0.244226	5599.3	1	205962509	T	1	0.361328	0.0423822	2.18197e-16	2.81237e-06	L0		B
AC119673.2	1:205965900:A:T	5.22229e-09	-0.640067	0.111231	0.0860536	1	205813322	205896082	ENSG00000286619		575	256	0.244226	5599.3	1	205965900	A	1	0.382812	1	2.18197e-16	2.81237e-06	L0		B
AC119673.2	1:205957631:GAAA:G	5.29601e-09	-0.525363	0.0913332	0.0863487	1	205813322	205896082	ENSG00000286619		575	256	0.244226	5599.3	1	205957631	GAAA	1	0.34375	0.00825148	2.18197e-16	2.81237e-06	L0		B
AC119673.2	1:205657204:G:A	5.39956e-09	-0.975662	0.169708	0.086758	1	205813322	205896082	ENSG00000286619		575	256	0.244226	5599.3	1	205657204	G	1	0.078125	1	2.18197e-16	2.81237e-06	L0		B
AC119673.2	1:205955986:CTCTTTCTCTT:C	5.87363e-09	-0.564005	0.0983335	0.0885596	1	205813322	205896082	ENSG00000286619		575	256	0.244226	5599.3	1	205955986	CTCTTTCTCTT	1	0.408203	0.437227	2.18197e-16	2.81237e-06	L0		B
AC119673.2	1:205653147:C:T	6.41906e-09	-0.824448	0.144099	0.0905011	1	205813322	205896082	ENSG00000286619		575	256	0.244226	5599.3	1	205653147	C	1	0.125	1	2.18197e-16	2.81237e-06	L0		B
AC119673.2	1:205700969:GTC:G	8.69422e-09	-0.649456	0.114491	0.0974612	1	205813322	205896082	ENSG00000286619		575	256	0.244226	5599.3	1	205700969	GTC	1	0.199219	0.844355	2.18197e-16	2.81237e-06	L0		B
AC119673.2	1:205746488:CTA:C	1.0223e-08	0.637877	0.112973	0.101394	1	205813322	205896082	ENSG00000286619		575	256	0.244226	5599.3	1	205746488	CTA	1	0.226562	0.858245	2.18197e-16	2.81237e-06	L0		B
AC119673.2	1:205671856:ACT:A	1.2635e-08	-0.564888	0.100662	0.106777	1	205813322	205896082	ENSG00000286619		575	256	0.244226	5599.3	1	205671856	ACT	1	0.285156	0.168433	2.18197e-16	2.81237e-06	L0		B
AC119673.2	1:205684358:CT:C	1.42586e-08	0.606111	0.108391	0.109977	1	205813322	205896082	ENSG00000286619		575	256	0.244226	5599.3	1	205684358	CT	1	0.232422	0.383604	2.18197e-16	2.81237e-06	L0		B
AC119673.2	1:205682349:C:T	1.42883e-08	-0.589709	0.105464	0.110032	1	205813322	205896082	ENSG00000286619		575	256	0.244226	5599.3	1	205682349	C	1	0.240234	0.233087	2.18197e-16	2.81237e-06	L0		B
AC119673.2	1:205684628:T:C	1.47556e-08	-0.58003	0.103831	0.110901	1	205813322	205896082	ENSG00000286619		575	256	0.244226	5599.3	1	205684628	T	1	0.240234	0.233087	2.18197e-16	2.81237e-06	L0		B
AC119673.2	1:205681143:T:G	1.49031e-08	-0.586649	0.105047	0.11117	1	205813322	205896082	ENSG00000286619		575	256	0.244226	5599.3	1	205681143	T	1	0.240234	0.233087	2.18197e-16	2.81237e-06	L0		B
AC119673.2	1:205888323:A:G	1.52082e-08	0.64216	0.115056	0.111722	1	205813322	205896082	ENSG00000286619		575	256	0.244226	5599.3	1	205888323	A	1	0.193359	1	2.18197e-16	2.81237e-06	L0		B
AC119673.2	1:205958518:G:A	2.11668e-08	-0.504737	0.0913287	0.121116	1	205813322	205896082	ENSG00000286619		575	256	0.244226	5599.3	1	205958518	G	1	0.349609	0.0191845	2.18197e-16	2.81237e-06	L0		B
AC119673.2	1:205958892:C:G	2.11829e-08	-0.504736	0.0913305	0.121138	1	205813322	205896082	ENSG00000286619		575	256	0.244226	5599.3	1	205958892	C	1	0.349609	0.0191845	2.18197e-16	2.81237e-06	L0		B
AC119673.2	1:205757264:GT:G	2.53132e-08	0.756605	0.137646	0.126524	1	205813322	205896082	ENSG00000286619		575	256	0.244226	5599.3	1	205757264	GT	1	0.113281	0.341155	2.18197e-16	2.81237e-06	L0		B
AC119673.2	1:205667206:A:C	3.35783e-08	0.670496	0.123043	0.135562	1	205813322	205896082	ENSG00000286619		575	256	0.244226	5599.3	1	205667206	A	1	0.189453	1	2.18197e-16	2.81237e-06	L0		B
AC119673.2	1:205872349:T:G	3.45982e-08	0.619196	0.113734	0.136556	1	205813322	205896082	ENSG00000286619		575	256	0.244226	5599.3	1	205872349	T	1	0.195312	0.844905	2.18197e-16	2.81237e-06	L0		B
AC119673.2	1:205639328:C:CT	3.80087e-08	-0.759351	0.139887	0.139727	1	205813322	205896082	ENSG00000286619		575	256	0.244226	5599.3	1	205639328	C	1	0.125	0.250584	2.18197e-16	2.81237e-06	L0		B
AC119673.2	1:205712549:G:A	3.88205e-08	-0.612648	0.112936	0.14045	1	205813322	205896082	ENSG00000286619		575	256	0.244226	5599.3	1	205712549	G	1	0.1875	0.681839	2.18197e-16	2.81237e-06	L0		B
AC119673.2	1:205638804:T:C	4.68523e-08	-0.756505	0.140282	0.14705	1	205813322	205896082	ENSG00000286619		575	256	0.244226	5599.3	1	205638804	T	1	0.125	0.250584	2.18197e-16	2.81237e-06	L0		B
AC119673.2	1:205639004:T:A	4.68523e-08	-0.756505	0.140282	0.14705	1	205813322	205896082	ENSG00000286619		575	256	0.244226	5599.3	1	205639004	T	1	0.125	0.250584	2.18197e-16	2.81237e-06	L0		B
AC119673.2	1:205639499:C:CT	4.70758e-08	-0.756453	0.140294	0.147221	1	205813322	205896082	ENSG00000286619		575	256	0.244226	5599.3	1	205639499	C	1	0.125	0.250584	2.18197e-16	2.81237e-06	L0		B
AC119673.2	1:205565374:C:CAA	4.80033e-08	0.589127	0.109329	0.147924	1	205813322	205896082	ENSG00000286619		575	256	0.244226	5599.3	1	205565374	C	1	0.207031	1	2.18197e-16	2.81237e-06	L0		B
AC119673.2	1:205823857:CATATA:C	4.8093e-08	0.763209	0.141642	0.147991	1	205813322	205896082	ENSG00000286619		575	256	0.244226	5599.3	1	205823857	CATATA	1	0.111328	1	2.18197e-16	2.81237e-06	L0		B
AC119673.2	1:205825096:C:G	4.85029e-08	0.762864	0.141617	0.148298	1	205813322	205896082	ENSG00000286619		575	256	0.244226	5599.3	1	205825096	C	1	0.111328	1	2.18197e-16	2.81237e-06	L0		B
AC119673.2	1:205825456:G:GA	4.85029e-08	0.762864	0.141617	0.148298	1	205813322	205896082	ENSG00000286619		575	256	0.244226	5599.3	1	205825456	G	1	0.111328	1	2.18197e-16	2.81237e-06	L0		B
AC119673.2	1:205819068:C:T	4.89492e-08	0.763742	0.141821	0.14863	1	205813322	205896082	ENSG00000286619		575	256	0.244226	5599.3	1	205819068	C	1	0.109375	1	2.18197e-16	2.81237e-06	L0		B
AC119673.2	1:205821063:C:T	4.89492e-08	0.763742	0.141821	0.14863	1	205813322	205896082	ENSG00000286619		575	256	0.244226	5599.3	1	205821063	C	1	0.109375	1	2.18197e-16	2.81237e-06	L0		B
AC119673.2	1:205638386:C:T	4.92318e-08	-0.754314	0.140096	0.148839	1	205813322	205896082	ENSG00000286619		575	256	0.244226	5599.3	1	205638386	C	1	0.125	0.250584	2.18197e-16	2.81237e-06	L0		B
AC119673.2	1:205815726:A:G	4.93972e-08	0.763826	0.141877	0.148961	1	205813322	205896082	ENSG00000286619		575	256	0.244226	5599.3	1	205815726	A	1	0.109375	1	2.18197e-16	2.81237e-06	L0		B
AC119673.2	1:205837051:C:T	5.01035e-08	0.749082	0.139201	0.149479	1	205813322	205896082	ENSG00000286619		575	256	0.244226	5599.3	1	205837051	C	1	0.111328	1	2.18197e-16	2.81237e-06	L0		B
AC119673.2	1:205830997:T:C	5.08544e-08	0.758517	0.141022	0.150023	1	205813322	205896082	ENSG00000286619		575	256	0.244226	5599.3	1	205830997	T	1	0.111328	1	2.18197e-16	2.81237e-06	L0		B
AC119673.2	1:205646819:C:A	5.24753e-08	-0.759549	0.141355	0.151176	1	205813322	205896082	ENSG00000286619		575	256	0.244226	5599.3	1	205646819	C	1	0.123047	0.239627	2.18197e-16	2.81237e-06	L0		B
AC119673.2	1:205837550:C:T	5.36564e-08	0.754389	0.140494	0.152	1	205813322	205896082	ENSG00000286619		575	256	0.244226	5599.3	1	205837550	C	1	0.111328	1	2.18197e-16	2.81237e-06	L0		B
AC119673.2	1:205731895:CA:C	5.57692e-08	0.710106	0.13241	0.15344	1	205813322	205896082	ENSG00000286619		575	256	0.244226	5599.3	1	205731895	CA	1	0.132812	1	2.18197e-16	2.81237e-06	L0		B
AC119673.2	1:205641021:A:G	5.72317e-08	-0.757212	0.141311	0.154413	1	205813322	205896082	ENSG00000286619		575	256	0.244226	5599.3	1	205641021	A	1	0.123047	0.239627	2.18197e-16	2.81237e-06	L0		B
AC119673.2	1:205775090:C:T	6.15619e-08	0.700692	0.13107	0.157188	1	205813322	205896082	ENSG00000286619		575	256	0.244226	5599.3	1	205775090	C	1	0.126953	1	2.18197e-16	2.81237e-06	L0		B
AC119673.2	1:205796462:CCT:C	6.17982e-08	-0.950699	0.177858	0.157335	1	205813322	205896082	ENSG00000286619		575	256	0.244226	5599.3	1	205796462	CCT	1	0.0605469	0.22814	2.18197e-16	2.81237e-06	L0		B
AC119673.2	1:205796667:T:A	6.17982e-08	-0.950699	0.177858	0.157335	1	205813322	205896082	ENSG00000286619		575	256	0.244226	5599.3	1	205796667	T	1	0.0605469	0.22814	2.18197e-16	2.81237e-06	L0		B
AC119673.2	1:205784086:C:T	6.43862e-08	-0.997877	0.186931	0.158919	1	205813322	205896082	ENSG00000286619		575	256	0.244226	5599.3	1	205784086	C	1	0.0585938	0.205558	2.18197e-16	2.81237e-06	L0		B
AC119673.2	1:205746141:CAA:C	6.89711e-08	0.704811	0.132326	0.16161	1	205813322	205896082	ENSG00000286619		575	256	0.244226	5599.3	1	205746141	CAA	1	0.132812	1	2.18197e-16	2.81237e-06	L0		B
AC119673.2	1:205797031:CA:C	7.81369e-08	-0.943519	0.177865	0.166609	1	205813322	205896082	ENSG00000286619		575	256	0.244226	5599.3	1	205797031	CA	1	0.0605469	0.22814	2.18197e-16	2.81237e-06	L0		B
AC119673.2	1:205771275:A:G	8.08391e-08	-0.950462	0.179373	0.167998	1	205813322	205896082	ENSG00000286619		575	256	0.244226	5599.3	1	205771275	A	1	0.0566406	0.184076	2.18197e-16	2.81237e-06	L0		B
AC119673.2	1:205743068:CATGCAGACTGT:C	8.50991e-08	0.703066	0.132908	0.170117	1	205813322	205896082	ENSG00000286619		575	256	0.244226	5599.3	1	205743068	CATGCAGACTGT	1	0.132812	1	2.18197e-16	2.81237e-06	L0		B
AC119673.2	1:205708207:C:T	8.91844e-08	0.687221	0.130114	0.172076	1	205813322	205896082	ENSG00000286619		575	256	0.244226	5599.3	1	205708207	C	1	0.132812	1	2.18197e-16	2.81237e-06	L0		B
AC119673.2	1:205955720:GATTT:G	9.19132e-08	-0.636766	0.120681	0.173347	1	205813322	205896082	ENSG00000286619		575	256	0.244226	5599.3	1	205955720	GATTT	1	0.232422	0.482699	2.18197e-16	2.81237e-06	L0		B
AC119673.2	1:205948769:C:T	9.48273e-08	0.45592	0.0864964	0.174672	1	205813322	205896082	ENSG00000286619		575	256	0.244226	5599.3	1	205948769	C	1	0.361328	0.136817	2.18197e-16	2.81237e-06	L0		B
AC119673.2	1:205944108:G:A	9.50114e-08	0.448064	0.0850114	0.174755	1	205813322	205896082	ENSG00000286619		575	256	0.244226	5599.3	1	205944108	G	1	0.361328	0.136817	2.18197e-16	2.81237e-06	L0		B
AC119673.2	1:205886201:A:G	1.05681e-07	0.622199	0.118469	0.179355	1	205813322	205896082	ENSG00000286619		575	256	0.244226	5599.3	1	205886201	A	1	0.177734	0.830567	2.18197e-16	2.81237e-06	L0		B
AC119673.2	1:205833852:CT:C	1.13235e-07	-0.958032	0.182835	0.182403	1	205813322	205896082	ENSG00000286619		575	256	0.244226	5599.3	1	205833852	CT	1	0.0605469	0.22814	2.18197e-16	2.81237e-06	L0		B
AC119673.2	1:205948766:C:T	1.14006e-07	0.452736	0.0864217	0.182705	1	205813322	205896082	ENSG00000286619		575	256	0.244226	5599.3	1	205948766	C	1	0.361328	0.136817	2.18197e-16	2.81237e-06	L0		B
AC119673.2	1:205813269:G:T	1.14886e-07	0.741294	0.141541	0.183049	1	205813322	205896082	ENSG00000286619		575	256	0.244226	5599.3	1	205813269	G	1	0.109375	1	2.18197e-16	2.81237e-06	L0		B
AC119673.2	1:205782054:C:T	1.17034e-07	0.68216	0.130331	0.183878	1	205813322	205896082	ENSG00000286619		575	256	0.244226	5599.3	1	205782054	C	1	0.126953	1	2.18197e-16	2.81237e-06	L0		B
AC119673.2	1:205959412:A:C	1.21629e-07	-0.521478	0.099761	0.185615	1	205813322	205896082	ENSG00000286619		575	256	0.244226	5599.3	1	205959412	A	1	0.492188	0.531708	2.18197e-16	2.81237e-06	L0		B
AC119673.2	1:205662639:A:G	1.23771e-07	0.654757	0.125332	0.186408	1	205813322	205896082	ENSG00000286619		575	256	0.244226	5599.3	1	205662639	A	1	0.185547	0.838459	2.18197e-16	2.81237e-06	L0		B
AC119673.2	1:205846083:CA:C	1.25612e-07	0.469053	0.0898295	0.187081	1	205813322	205896082	ENSG00000286619		575	256	0.244226	5599.3	1	205846083	CA	1	0.392578	0.600271	2.18197e-16	2.81237e-06	L0		B
AC119673.2	1:205959115:C:T	1.39062e-07	-0.490681	0.0942963	0.191784	1	205813322	205896082	ENSG00000286619		575	256	0.244226	5599.3	1	205959115	C	1	0.40625	0.243243	2.18197e-16	2.81237e-06	L0		B
AC119673.2	1:205729947:G:C	1.39647e-07	0.677149	0.130149	0.19198	1	205813322	205896082	ENSG00000286619		575	256	0.244226	5599.3	1	205729947	G	1	0.132812	1	2.18197e-16	2.81237e-06	L0		B
AC119673.2	1:205714227:T:G	1.49831e-07	0.67514	0.130075	0.195307	1	205813322	205896082	ENSG00000286619		575	256	0.244226	5599.3	1	205714227	T	1	0.132812	1	2.18197e-16	2.81237e-06	L0		B
AC119673.2	1:205792622:C:T	1.55475e-07	0.780381	0.150542	0.197078	1	205813322	205896082	ENSG00000286619		575	256	0.244226	5599.3	1	205792622	C	1	0.0957031	0.263626	2.18197e-16	2.81237e-06	L0		B
AC119673.2	1:205792940:T:TC	1.5554e-07	0.780323	0.150533	0.197098	1	205813322	205896082	ENSG00000286619		575	256	0.244226	5599.3	1	205792940	T	1	0.0957031	0.263626	2.18197e-16	2.81237e-06	L0		B
AC119673.2	1:205794137:AAC:A	1.55906e-07	0.780332	0.150547	0.197211	1	205813322	205896082	ENSG00000286619		575	256	0.244226	5599.3	1	205794137	AAC	1	0.0957031	0.263626	2.18197e-16	2.81237e-06	L0		B
AC119673.2	1:205952731:G:A	1.60551e-07	-0.508661	0.0982333	0.198629	1	205813322	205896082	ENSG00000286619		575	256	0.244226	5599.3	1	205952731	G	1	0.490234	0.316809	2.18197e-16	2.81237e-06	L0		B
AC119673.2	1:205897885:T:C	1.75607e-07	0.692906	0.134229	0.203022	1	205813322	205896082	ENSG00000286619		575	256	0.244226	5599.3	1	205897885	T	1	0.132812	1	2.18197e-16	2.81237e-06	L0		B
AC119673.2	1:205790085:G:A	1.82478e-07	0.777968	0.150908	0.204932	1	205813322	205896082	ENSG00000286619		575	256	0.244226	5599.3	1	205790085	G	1	0.09375	0.252962	2.18197e-16	2.81237e-06	L0		B
AC119673.2	1:205707135:T:C	2.01581e-07	0.659487	0.128369	0.209972	1	205813322	205896082	ENSG00000286619		575	256	0.244226	5599.3	1	205707135	T	1	0.132812	1	2.18197e-16	2.81237e-06	L0		B
AC119673.2	1:205960994:T:C	2.07493e-07	-0.523897	0.10208	0.211458	1	205813322	205896082	ENSG00000286619		575	256	0.244226	5599.3	1	205960994	T	1	0.431641	0.89919	2.18197e-16	2.81237e-06	L0		B
AC119673.2	1:205960339:C:T	2.12114e-07	-0.522472	0.101881	0.212598	1	205813322	205896082	ENSG00000286619		575	256	0.244226	5599.3	1	205960339	C	1	0.425781	1	2.18197e-16	2.81237e-06	L0		B
AC119673.2	1:205794159:C:CAT	2.3155e-07	-0.910141	0.178024	0.217194	1	205813322	205896082	ENSG00000286619		575	256	0.244226	5599.3	1	205794159	C	1	0.0625	0.251738	2.18197e-16	2.81237e-06	L0		B
AC119673.2	1:205958456:AT:A	2.32422e-07	-0.48759	0.0953854	0.217393	1	205813322	205896082	ENSG00000286619		575	256	0.244226	5599.3	1	205958456	AT	1	0.404297	0.299428	2.18197e-16	2.81237e-06	L0		B
AC119673.2	1:205843175:C:T	2.34059e-07	-0.930806	0.182135	0.217766	1	205813322	205896082	ENSG00000286619		575	256	0.244226	5599.3	1	205843175	C	1	0.0605469	0.22814	2.18197e-16	2.81237e-06	L0		B
AC119673.2	1:205956031:T:TCTTC	2.3737e-07	-0.51173	0.100182	0.218514	1	205813322	205896082	ENSG00000286619		575	256	0.244226	5599.3	1	205956031	T	1	0.488281	0.381006	2.18197e-16	2.81237e-06	L0		B
AC119673.2	1:205792639:T:C	2.43323e-07	0.771782	0.151226	0.219838	1	205813322	205896082	ENSG00000286619		575	256	0.244226	5599.3	1	205792639	T	1	0.0957031	0.263626	2.18197e-16	2.81237e-06	L0		B
AC119673.2	1:205615390:C:CA	2.43395e-07	-0.578895	0.113432	0.219854	1	205813322	205896082	ENSG00000286619		575	256	0.244226	5599.3	1	205615390	C	1	0.208984	0.569484	2.18197e-16	2.81237e-06	L0		B
AC119673.2	1:205692290:C:T	2.4596e-07	0.676195	0.132547	0.220417	1	205813322	205896082	ENSG00000286619		575	256	0.244226	5599.3	1	205692290	C	1	0.123047	1	2.18197e-16	2.81237e-06	L0		B
AC119673.2	1:205702979:C:CA	2.59809e-07	0.652043	0.128061	0.223382	1	205813322	205896082	ENSG00000286619		575	256	0.244226	5599.3	1	205702979	C	1	0.136719	1	2.18197e-16	2.81237e-06	L0		B
AC119673.2	1:205803470:T:C	2.72917e-07	0.734466	0.144502	0.22608	1	205813322	205896082	ENSG00000286619		575	256	0.244226	5599.3	1	205803470	T	1	0.105469	0.749145	2.18197e-16	2.81237e-06	L0		B
AC119673.2	1:205806194:C:T	2.72917e-07	0.734466	0.144502	0.22608	1	205813322	205896082	ENSG00000286619		575	256	0.244226	5599.3	1	205806194	C	1	0.105469	0.749145	2.18197e-16	2.81237e-06	L0		B
AC119673.2	1:205803744:C:T	2.7323e-07	0.734446	0.144504	0.226144	1	205813322	205896082	ENSG00000286619		575	256	0.244226	5599.3	1	205803744	C	1	0.105469	0.749145	2.18197e-16	2.81237e-06	L0		B
AC119673.2	1:205790115:G:A	2.85424e-07	0.769493	0.151637	0.228565	1	205813322	205896082	ENSG00000286619		575	256	0.244226	5599.3	1	205790115	G	1	0.09375	0.252962	2.18197e-16	2.81237e-06	L0		B
AC119673.2	1:205605670:CT:C	2.86409e-07	0.521351	0.10275	0.228757	1	205813322	205896082	ENSG00000286619		575	256	0.244226	5599.3	1	205605670	CT	1	0.257812	1	2.18197e-16	2.81237e-06	L0		B
AC119673.2	1:205940952:T:C	2.96947e-07	0.413799	0.0816592	0.230782	1	205813322	205896082	ENSG00000286619		575	256	0.244226	5599.3	1	205940952	T	1	0.384766	0.113427	2.18197e-16	2.81237e-06	L0		B
AC119673.2	1:205671776:G:A	3.18044e-07	-0.504192	0.0997436	0.234678	1	205813322	205896082	ENSG00000286619		575	256	0.244226	5599.3	1	205671776	G	1	0.302734	0.138086	2.18197e-16	2.81237e-06	L0		B
AC119673.2	1:205953656:T:TG	3.18265e-07	-0.498399	0.0986001	0.234717	1	205813322	205896082	ENSG00000286619		575	256	0.244226	5599.3	1	205953656	T	1	0.492188	0.38121	2.18197e-16	2.81237e-06	L0		B
AC119673.2	1:205800423:G:A	3.2041e-07	0.731899	0.144829	0.235102	1	205813322	205896082	ENSG00000286619		575	256	0.244226	5599.3	1	205800423	G	1	0.105469	0.749145	2.18197e-16	2.81237e-06	L0		B
AC119673.2	1:205788958:C:T	3.66866e-07	0.763788	0.151884	0.242994	1	205813322	205896082	ENSG00000286619		575	256	0.244226	5599.3	1	205788958	C	1	0.0917969	0.244377	2.18197e-16	2.81237e-06	L0		B
AC119673.2	1:205654810:T:C	3.71284e-07	-0.455088	0.0905368	0.243704	1	205813322	205896082	ENSG00000286619		575	256	0.244226	5599.3	1	205654810	T	1	0.398438	0.517615	2.18197e-16	2.81237e-06	L0		B
AC119673.2	1:205961297:G:T	3.73854e-07	-0.513222	0.102128	0.244114	1	205813322	205896082	ENSG00000286619		575	256	0.244226	5599.3	1	205961297	G	1	0.423828	0.898177	2.18197e-16	2.81237e-06	L0		B
AC119673.2	1:205661765:A:G	3.74248e-07	0.542482	0.107955	0.244177	1	205813322	205896082	ENSG00000286619		575	256	0.244226	5599.3	1	205661765	A	1	0.238281	0.606842	2.18197e-16	2.81237e-06	L0		B
AC119673.2	1:205956432:T:C	4.29669e-07	-0.477065	0.0954194	0.252537	1	205813322	205896082	ENSG00000286619		575	256	0.244226	5599.3	1	205956432	T	1	0.417969	0.440558	2.18197e-16	2.81237e-06	L0		B
AC119673.2	1:205956259:C:T	4.34491e-07	-0.477063	0.0954583	0.253225	1	205813322	205896082	ENSG00000286619		575	256	0.244226	5599.3	1	205956259	C	1	0.417969	0.440558	2.18197e-16	2.81237e-06	L0		B
AC119673.2	1:205536349:G:A	4.46556e-07	0.445325	0.0891979	0.254922	1	205813322	205896082	ENSG00000286619		575	256	0.244226	5599.3	1	205536349	G	1	0.365234	0.892693	2.18197e-16	2.81237e-06	L0		B
AC119673.2	1:205807648:G:GT	4.89181e-07	0.794266	0.15963	0.260649	1	205813322	205896082	ENSG00000286619		575	256	0.244226	5599.3	1	205807648	G	1	0.0996094	1	2.18197e-16	2.81237e-06	L0		B
AC119673.2	1:205587298:T:C	4.96537e-07	-0.486602	0.097851	0.261599	1	205813322	205896082	ENSG00000286619		575	256	0.244226	5599.3	1	205587298	T	1	0.296875	0.230104	2.18197e-16	2.81237e-06	L0		B
AC119673.2	1:205480467:T:C	5.33684e-07	0.509456	0.102724	0.266238	1	205813322	205896082	ENSG00000286619		575	256	0.244226	5599.3	1	205480467	T	1	0.367188	0.419465	2.18197e-16	2.81237e-06	L0		B
AC119673.2	1:205680045:T:C	5.70396e-07	-0.659583	0.133327	0.270588	1	205813322	205896082	ENSG00000286619		575	256	0.244226	5599.3	1	205680045	T	1	0.134766	0.277338	2.18197e-16	2.81237e-06	L0		B
AC119673.2	1:205694350:A:G	6.37499e-07	0.632978	0.12849	0.278018	1	205813322	205896082	ENSG00000286619		575	256	0.244226	5599.3	1	205694350	A	1	0.130859	1	2.18197e-16	2.81237e-06	L0		B
AC119673.2	1:205956429:A:G	6.60537e-07	-0.500128	0.101659	0.280432	1	205813322	205896082	ENSG00000286619		575	256	0.244226	5599.3	1	205956429	A	1	0.490234	0.210742	2.18197e-16	2.81237e-06	L0		B
AC119673.2	1:205481554:A:G	6.63236e-07	0.483765	0.0983487	0.280711	1	205813322	205896082	ENSG00000286619		575	256	0.244226	5599.3	1	205481554	A	1	0.349609	0.784314	2.18197e-16	2.81237e-06	L0		B
AC119673.2	1:205586697:C:T	7.12958e-07	-0.577161	0.117661	0.285695	1	205813322	205896082	ENSG00000286619		575	256	0.244226	5599.3	1	205586697	C	1	0.191406	0.543569	2.18197e-16	2.81237e-06	L0		B
AC119673.2	1:205646466:T:C	7.16219e-07	-0.425134	0.0866837	0.286013	1	205813322	205896082	ENSG00000286619		575	256	0.244226	5599.3	1	205646466	T	1	0.398438	1	2.18197e-16	2.81237e-06	L0		B
AC119673.2	1:205691812:C:T	7.50306e-07	0.620604	0.126766	0.289268	1	205813322	205896082	ENSG00000286619		575	256	0.244226	5599.3	1	205691812	C	1	0.132812	1	2.18197e-16	2.81237e-06	L0		B
AC119673.2	1:205836617:C:T	7.63067e-07	0.674977	0.137962	0.290458	1	205813322	205896082	ENSG00000286619		575	256	0.244226	5599.3	1	205836617	C	1	0.111328	0.53052	2.18197e-16	2.81237e-06	L0		B
AC119673.2	1:205488438:T:C	1.07602e-06	0.470362	0.09744	0.315782	1	205813322	205896082	ENSG00000286619		575	256	0.244226	5599.3	1	205488438	T	1	0.316406	0.885983	2.18197e-16	2.81237e-06	L0		B
AC119673.2	1:205488572:T:C	1.07602e-06	0.470362	0.09744	0.315782	1	205813322	205896082	ENSG00000286619		575	256	0.244226	5599.3	1	205488572	T	1	0.316406	0.885983	2.18197e-16	2.81237e-06	L0		B
AC119673.2	1:205593074:G:A	1.1244e-06	-0.47338	0.0982367	0.319175	1	205813322	205896082	ENSG00000286619		575	256	0.244226	5599.3	1	205593074	G	1	0.222656	0.146365	2.18197e-16	2.81237e-06	L0		B
AC119673.2	1:205564392:C:T	1.195e-06	0.439107	0.0913457	0.323932	1	205813322	205896082	ENSG00000286619		575	256	0.244226	5599.3	1	205564392	C	1	0.333984	0.67497	2.18197e-16	2.81237e-06	L0		B
AC119673.2	1:205563954:T:C	1.19532e-06	0.439102	0.0913457	0.323954	1	205813322	205896082	ENSG00000286619		575	256	0.244226	5599.3	1	205563954	T	1	0.333984	0.67497	2.18197e-16	2.81237e-06	L0		B
AC119673.2	1:205563877:A:G	1.19948e-06	0.439138	0.0913658	0.324227	1	205813322	205896082	ENSG00000286619		575	256	0.244226	5599.3	1	205563877	A	1	0.333984	0.67497	2.18197e-16	2.81237e-06	L0		B
AC119673.2	1:205838251:C:CT	1.2279e-06	0.66257	0.137982	0.326076	1	205813322	205896082	ENSG00000286619		575	256	0.244226	5599.3	1	205838251	C	1	0.111328	0.53052	2.18197e-16	2.81237e-06	L0		B
AC119673.2	1:205939058:A:C	1.25176e-06	0.384561	0.0801474	0.327604	1	205813322	205896082	ENSG00000286619		575	256	0.244226	5599.3	1	205939058	A	1	0.5	0.134785	2.18197e-16	2.81237e-06	L0		B
AC119673.2	1:205792941:T:C	1.26994e-06	0.639917	0.133444	0.328753	1	205813322	205896082	ENSG00000286619		575	256	0.244226	5599.3	1	205792941	T	1	0.117188	0.760764	2.18197e-16	2.81237e-06	L0		B
AC119673.2	1:205852369:AGT:A	1.28721e-06	-0.605953	0.12643	0.329833	1	205813322	205896082	ENSG00000286619		575	256	0.244226	5599.3	1	205852369	AGT	1	0.142578	0.613675	2.18197e-16	2.81237e-06	L0		B
AC119673.2	1:205803632:CTTTT:C	1.34101e-06	0.69066	0.144342	0.333129	1	205813322	205896082	ENSG00000286619		575	256	0.244226	5599.3	1	205803632	CTTTT	1	0.107422	1	2.18197e-16	2.81237e-06	L0		B
AC119673.2	1:205930467:T:C	1.3507e-06	0.395475	0.0826748	0.333712	1	205813322	205896082	ENSG00000286619		575	256	0.244226	5599.3	1	205930467	T	1	0.419922	0.157577	2.18197e-16	2.81237e-06	L0		B
AC119673.2	1:205577487:C:T	1.35911e-06	-0.440819	0.0921771	0.334214	1	205813322	205896082	ENSG00000286619		575	256	0.244226	5599.3	1	205577487	C	1	0.355469	0.495412	2.18197e-16	2.81237e-06	L0		B
AC119673.2	1:205481721:T:C	1.42866e-06	0.460029	0.0963886	0.338287	1	205813322	205896082	ENSG00000286619		575	256	0.244226	5599.3	1	205481721	T	1	0.339844	0.577141	2.18197e-16	2.81237e-06	L0		B
AC119673.2	1:205685792:T:TTTTG	1.50056e-06	-0.634563	0.133223	0.342341	1	205813322	205896082	ENSG00000286619		575	256	0.244226	5599.3	1	205685792	T	1	0.134766	0.277338	2.18197e-16	2.81237e-06	L0		B
AC119673.2	1:205594485:A:G	1.50982e-06	-0.498961	0.104781	0.342853	1	205813322	205896082	ENSG00000286619		575	256	0.244226	5599.3	1	205594485	A	1	0.207031	0.128427	2.18197e-16	2.81237e-06	L0		B
AC119673.2	1:205485005:CA:C	1.5104e-06	-0.507595	0.106596	0.342885	1	205813322	205896082	ENSG00000286619		575	256	0.244226	5599.3	1	205485005	CA	1	0.398438	0.0135825	2.18197e-16	2.81237e-06	L0		B
AC119673.2	1:205582704:C:G	1.51449e-06	-0.46386	0.0974219	0.34311	1	205813322	205896082	ENSG00000286619		575	256	0.244226	5599.3	1	205582704	C	1	0.304688	0.185884	2.18197e-16	2.81237e-06	L0		B
AC119673.2	1:205884539:CAT:C	1.63264e-06	0.479345	0.100984	0.349417	1	205813322	205896082	ENSG00000286619		575	256	0.244226	5599.3	1	205884539	CAT	1	0.373047	0.422238	2.18197e-16	2.81237e-06	L0		B
AC119673.2	1:205641646:C:T	1.67901e-06	-0.402228	0.0848348	0.351798	1	205813322	205896082	ENSG00000286619		575	256	0.244226	5599.3	1	205641646	C	1	0.388672	1	2.18197e-16	2.81237e-06	L0		B
AC119673.2	1:205551949:G:T	1.83097e-06	0.430118	0.0910418	0.359261	1	205813322	205896082	ENSG00000286619		575	256	0.244226	5599.3	1	205551949	G	1	0.333984	0.67497	2.18197e-16	2.81237e-06	L0		B
AC119673.2	1:205486900:A:T	1.84825e-06	0.454688	0.0962798	0.36008	1	205813322	205896082	ENSG00000286619		575	256	0.244226	5599.3	1	205486900	A	1	0.351562	0.783781	2.18197e-16	2.81237e-06	L0		B
AC119673.2	1:205487110:CA:C	1.84825e-06	0.454688	0.0962798	0.36008	1	205813322	205896082	ENSG00000286619		575	256	0.244226	5599.3	1	205487110	CA	1	0.351562	0.783781	2.18197e-16	2.81237e-06	L0		B
AC119673.2	1:205486532:A:AT	1.85308e-06	0.454611	0.0962739	0.360307	1	205813322	205896082	ENSG00000286619		575	256	0.244226	5599.3	1	205486532	A	1	0.351562	0.783781	2.18197e-16	2.81237e-06	L0		B
AC119673.2	1:205485974:T:G	1.89626e-06	0.45424	0.0962874	0.362323	1	205813322	205896082	ENSG00000286619		575	256	0.244226	5599.3	1	205485974	T	1	0.351562	0.783781	2.18197e-16	2.81237e-06	L0		B
AC119673.2	1:205687325:G:C	1.99775e-06	-0.633745	0.13463	0.366925	1	205813322	205896082	ENSG00000286619		575	256	0.244226	5599.3	1	205687325	G	1	0.125	0.390548	2.18197e-16	2.81237e-06	L0		B
AC119673.2	1:205840093:A:G	2.1159e-06	0.654849	0.139447	0.372062	1	205813322	205896082	ENSG00000286619		575	256	0.244226	5599.3	1	205840093	A	1	0.115234	1	2.18197e-16	2.81237e-06	L0		B
AC119673.2	1:205639025:G:A	2.17228e-06	-0.449064	0.0957315	0.374436	1	205813322	205896082	ENSG00000286619		575	256	0.244226	5599.3	1	205639025	G	1	0.316406	0.66708	2.18197e-16	2.81237e-06	L0		B
AC119673.2	1:205640544:G:C	2.23558e-06	-0.44877	0.0957846	0.377046	1	205813322	205896082	ENSG00000286619		575	256	0.244226	5599.3	1	205640544	G	1	0.316406	0.66708	2.18197e-16	2.81237e-06	L0		B
AC119673.2	1:205637722:T:C	2.26282e-06	-0.447582	0.0955796	0.378152	1	205813322	205896082	ENSG00000286619		575	256	0.244226	5599.3	1	205637722	T	1	0.320312	0.472556	2.18197e-16	2.81237e-06	L0		B
AC119673.2	1:205807729:C:T	2.54879e-06	0.622	0.133497	0.389182	1	205813322	205896082	ENSG00000286619		575	256	0.244226	5599.3	1	205807729	C	1	0.115234	0.756159	2.18197e-16	2.81237e-06	L0		B
AC119673.2	1:205560175:C:T	2.56273e-06	0.421099	0.0903994	0.389695	1	205813322	205896082	ENSG00000286619		575	256	0.244226	5599.3	1	205560175	C	1	0.333984	0.67497	2.18197e-16	2.81237e-06	L0		B
AC119673.2	1:205584548:T:A	2.60393e-06	-0.427487	0.0918331	0.391198	1	205813322	205896082	ENSG00000286619		575	256	0.244226	5599.3	1	205584548	T	1	0.365234	1	2.18197e-16	2.81237e-06	L0		B
AC119673.2	1:205578689:CCT:C	2.70516e-06	-0.450609	0.0969578	0.394815	1	205813322	205896082	ENSG00000286619		575	256	0.244226	5599.3	1	205578689	CCT	1	0.300781	0.238415	2.18197e-16	2.81237e-06	L0		B
AC119673.2	1:205555206:A:G	2.71302e-06	0.419702	0.0903189	0.395092	1	205813322	205896082	ENSG00000286619		575	256	0.244226	5599.3	1	205555206	A	1	0.333984	0.67497	2.18197e-16	2.81237e-06	L0		B
AC119673.2	1:205557472:TA:T	2.7533e-06	0.419494	0.0903311	0.396499	1	205813322	205896082	ENSG00000286619		575	256	0.244226	5599.3	1	205557472	TA	1	0.333984	0.67497	2.18197e-16	2.81237e-06	L0		B
ECHDC2	1:52957856:T:G	1.02245e-17	0.537445	0.0647154	6.40067e-09	1	52895910	52927212	ENSG00000121310		575	256	0.568282	304.366	1	52957856	T	1	0.375	0.0333538	8.79638e-05	2.81237e-06	L1	0.204709	B
ECHDC2	1:52972458:T:C	1.75914e-17	0.544447	0.0660116	8.71258e-09	1	52895910	52927212	ENSG00000121310		575	256	0.568282	304.366	1	52972458	T	1	0.369141	0.060306	8.79638e-05	2.81237e-06	L1	0.382281	B
ECHDC2	1:52967114:T:C	2.49603e-17	0.550099	0.0669974	1.06291e-08	1	52895910	52927212	ENSG00000121310		575	256	0.568282	304.366	1	52967114	T	1	0.351562	0.0991614	8.79638e-05	2.81237e-06	L1	0.0712332	B
ECHDC2	1:52927236:A:G	4.99424e-17	-0.515736	0.0633835	1.57643e-08	1	52895910	52927212	ENSG00000121310		575	256	0.568282	304.366	1	52927236	A	1	0.365234	0.0214764	8.79638e-05	2.81237e-06	L1	0.00751842	B
ECHDC2	1:52885310:T:TTTTTGTTTTG	7.9676e-16	-0.486086	0.0620582	7.6074e-08	1	52895910	52927212	ENSG00000121310		575	256	0.568282	304.366	1	52885310	T	1	0.363281	0.0147751	8.79638e-05	2.81237e-06	L1	0.00706932	B
ECHDC2	1:52929197:C:CT	4.18576e-15	-0.474767	0.062113	1.95278e-07	1	52895910	52927212	ENSG00000121310		575	256	0.568282	304.366	1	52929197	C	1	0.392578	0.0128568	8.79638e-05	2.81237e-06	L0	0.000138721	B
ECHDC2	1:52807809:A:G	6.06696e-15	0.515879	0.0678743	2.41134e-07	1	52895910	52927212	ENSG00000121310		575	256	0.568282	304.366	1	52807809	A	1	0.34375	0.126916	8.79638e-05	2.81237e-06	L0	0.000567869	B
ECHDC2	1:52814709:AC:A	6.72884e-15	0.502214	0.0661816	2.55749e-07	1	52895910	52927212	ENSG00000121310		575	256	0.568282	304.366	1	52814709	AC	1	0.361328	0.02139	8.79638e-05	2.81237e-06	L0	0.00097327	B
ECHDC2	1:52814711:AC:A	6.72884e-15	0.502214	0.0661816	2.55749e-07	1	52895910	52927212	ENSG00000121310		575	256	0.568282	304.366	1	52814711	AC	1	0.361328	0.02139	8.79638e-05	2.81237e-06	L0	0.00097327	B
ECHDC2	1:52816875:G:A	7.18202e-15	0.503584	0.0664287	2.65399e-07	1	52895910	52927212	ENSG00000121310		575	256	0.568282	304.366	1	52816875	G	1	0.361328	0.02139	8.79638e-05	2.81237e-06	L0	0.00104803	B
ECHDC2	1:52959199:T:A	7.22232e-15	0.490254	0.0646759	2.66244e-07	1	52895910	52927212	ENSG00000121310		575	256	0.568282	304.366	1	52959199	T	1	0.380859	0.0462432	8.79638e-05	2.81237e-06	L0	0.000143885	B
ECHDC2	1:52811050:A:AG	7.30115e-15	0.519034	0.0684841	2.67892e-07	1	52895910	52927212	ENSG00000121310		575	256	0.568282	304.366	1	52811050	A	1	0.353516	0.101809	8.79638e-05	2.81237e-06	L0	0.00105645	B
ECHDC2	1:52811051:A:AG	7.85179e-15	0.516809	0.0682672	2.79193e-07	1	52895910	52927212	ENSG00000121310		575	256	0.568282	304.366	1	52811051	A	1	0.353516	0.101809	8.79638e-05	2.81237e-06	L0	0.00103727	B
ECHDC2	1:52803442:GAA:G	8.07468e-15	0.502163	0.0663613	2.8367e-07	1	52895910	52927212	ENSG00000121310		575	256	0.568282	304.366	1	52803442	GAA	1	0.361328	0.02139	8.79638e-05	2.81237e-06	L0	0.000957965	B
ECHDC2	1:52861658:T:C	8.84061e-15	-0.476181	0.0630161	2.98661e-07	1	52895910	52927212	ENSG00000121310		575	256	0.568282	304.366	1	52861658	T	1	0.349609	0.0388767	8.79638e-05	2.81237e-06	L0	0.0004428	B
ECHDC2	1:52868126:T:C	9.00884e-15	-0.473526	0.0626831	3.01878e-07	1	52895910	52927212	ENSG00000121310		575	256	0.568282	304.366	1	52868126	T	1	0.349609	0.0388767	8.79638e-05	2.81237e-06	L0	0.000463922	B
ECHDC2	1:52794258:G:T	9.46212e-15	0.495217	0.0656045	3.10418e-07	1	52895910	52927212	ENSG00000121310		575	256	0.568282	304.366	1	52794258	G	1	0.371094	0.0441499	8.79638e-05	2.81237e-06	L0	0.00111105	B
ECHDC2	1:52791162:A:G	9.62066e-15	0.498103	0.0660039	3.13363e-07	1	52895910	52927212	ENSG00000121310		575	256	0.568282	304.366	1	52791162	A	1	0.365234	0.0790026	8.79638e-05	2.81237e-06	L0	0.00121975	B
ECHDC2	1:52793887:C:CCTTCCTTCCTTA	9.92973e-15	0.528544	0.0700722	3.19045e-07	1	52895910	52927212	ENSG00000121310		575	256	0.568282	304.366	1	52793887	C	1	0.332031	0.203994	8.79638e-05	2.81237e-06	L0	0.00108838	B
ECHDC2	1:52829857:T:C	1.00051e-14	-0.477297	0.0632855	3.20419e-07	1	52895910	52927212	ENSG00000121310		575	256	0.568282	304.366	1	52829857	T	1	0.363281	0.0147751	8.79638e-05	2.81237e-06	L0	0.000775082	B
ECHDC2	1:52797384:A:G	1.00098e-14	0.500561	0.0663706	3.20504e-07	1	52895910	52927212	ENSG00000121310		575	256	0.568282	304.366	1	52797384	A	1	0.367188	0.0443365	8.79638e-05	2.81237e-06	L0	0.000999348	B
ECHDC2	1:52778659:T:C	1.48381e-14	0.487914	0.0650946	4.00852e-07	1	52895910	52927212	ENSG00000121310		575	256	0.568282	304.366	1	52778659	T	1	0.369141	0.107457	8.79638e-05	2.81237e-06	L0	0.00138981	B
ECHDC2	1:52767094:A:G	1.5298e-14	0.496681	0.0662963	4.07865e-07	1	52895910	52927212	ENSG00000121310		575	256	0.568282	304.366	1	52767094	A	1	0.355469	0.339794	8.79638e-05	2.81237e-06	L0	0.000611968	B
ECHDC2	1:52772652:G:T	1.53627e-14	0.481246	0.0642404	4.08845e-07	1	52895910	52927212	ENSG00000121310		575	256	0.568282	304.366	1	52772652	G	1	0.375	0.062688	8.79638e-05	2.81237e-06	L0	0.00140557	B
ECHDC2	1:52772091:A:G	1.59739e-14	0.484111	0.0646627	4.18011e-07	1	52895910	52927212	ENSG00000121310		575	256	0.568282	304.366	1	52772091	A	1	0.373047	0.0607408	8.79638e-05	2.81237e-06	L0	0.00153933	B
ECHDC2	1:52759893:C:T	1.60409e-14	0.481845	0.0643643	4.19005e-07	1	52895910	52927212	ENSG00000121310		575	256	0.568282	304.366	1	52759893	C	1	0.375	0.062688	8.79638e-05	2.81237e-06	L0	0.00134618	B
ECHDC2	1:52762122:C:CAAA	1.60756e-14	0.48182	0.0643632	4.19521e-07	1	52895910	52927212	ENSG00000121310		575	256	0.568282	304.366	1	52762122	C	1	0.375	0.062688	8.79638e-05	2.81237e-06	L0	0.0013395	B
ECHDC2	1:52763602:G:A	1.62192e-14	0.48544	0.0648558	4.21646e-07	1	52895910	52927212	ENSG00000121310		575	256	0.568282	304.366	1	52763602	G	1	0.375	0.062688	8.79638e-05	2.81237e-06	L0	0.00148814	B
ECHDC2	1:52767006:C:CAA	1.80945e-14	0.482117	0.0645239	4.48695e-07	1	52895910	52927212	ENSG00000121310		575	256	0.568282	304.366	1	52767006	C	1	0.373047	0.10812	8.79638e-05	2.81237e-06	L0	0.00135547	B
ECHDC2	1:52807491:C:CTT	1.98317e-14	0.503248	0.0674505	4.7269e-07	1	52895910	52927212	ENSG00000121310		575	256	0.568282	304.366	1	52807491	C	1	0.355469	0.0405817	8.79638e-05	2.81237e-06	L0	0.000692938	B
ECHDC2	1:52936880:C:T	2.00813e-14	-0.451851	0.0605738	4.76062e-07	1	52895910	52927212	ENSG00000121310		575	256	0.568282	304.366	1	52936880	C	1	0.400391	0.194939	8.79638e-05	2.81237e-06	L1	0.0124812	B
ECHDC2	1:52942654:A:T	2.03734e-14	-0.452379	0.0606586	4.79985e-07	1	52895910	52927212	ENSG00000121310		575	256	0.568282	304.366	1	52942654	A	1	0.400391	0.194939	8.79638e-05	2.81237e-06	L1	0.01186	B
ECHDC2	1:52942221:C:A	2.10491e-14	-0.451443	0.0605647	4.88967e-07	1	52895910	52927212	ENSG00000121310		575	256	0.568282	304.366	1	52942221	C	1	0.400391	0.194939	8.79638e-05	2.81237e-06	L1	0.011673	B
ECHDC2	1:52828521:GT:G	2.28596e-14	-0.472137	0.0634246	5.12442e-07	1	52895910	52927212	ENSG00000121310		575	256	0.568282	304.366	1	52828521	GT	1	0.365234	0.0214764	8.79638e-05	2.81237e-06	L0	0.000604593	B
ECHDC2	1:52908994:C:T	2.32966e-14	-0.444793	0.0597696	5.17986e-07	1	52895910	52927212	ENSG00000121310		575	256	0.568282	304.366	1	52908994	C	1	0.398438	0.296358	8.79638e-05	2.81237e-06	L0		B
ECHDC2	1:52774609:ATTTTTTTTTTTT:A	2.43094e-14	0.483811	0.0650571	5.30666e-07	1	52895910	52927212	ENSG00000121310		575	256	0.568282	304.366	1	52774609	ATTTTTTTTTTTT	1	0.371094	0.08123	8.79638e-05	2.81237e-06	L0	0.000755028	B
ECHDC2	1:52752708:A:G	2.48159e-14	0.485507	0.0653069	5.3692e-07	1	52895910	52927212	ENSG00000121310		575	256	0.568282	304.366	1	52752708	A	1	0.369141	0.107457	8.79638e-05	2.81237e-06	L0	0.00166191	B
ECHDC2	1:52917144:A:C	2.64532e-14	-0.453596	0.0610772	5.56774e-07	1	52895910	52927212	ENSG00000121310		575	256	0.568282	304.366	1	52917144	A	1	0.398438	0.296358	8.79638e-05	2.81237e-06	L0		B
ECHDC2	1:52909462:C:T	2.78575e-14	-0.453259	0.0610828	5.73383e-07	1	52895910	52927212	ENSG00000121310		575	256	0.568282	304.366	1	52909462	C	1	0.398438	0.296358	8.79638e-05	2.81237e-06	L0		B
ECHDC2	1:52956902:CTTTTTTTT:C	3.45217e-14	0.483369	0.0653675	6.47709e-07	1	52895910	52927212	ENSG00000121310		575	256	0.568282	304.366	1	52956902	CTTTTTTTT	1	0.398438	0.191657	8.79638e-05	2.81237e-06	L1	0.01412	B
ECHDC2	1:52964905:T:G	3.90171e-14	0.478787	0.0648773	6.94371e-07	1	52895910	52927212	ENSG00000121310		575	256	0.568282	304.366	1	52964905	T	1	0.400391	0.299864	8.79638e-05	2.81237e-06	L1	0.0482828	B
ECHDC2	1:52961141:A:G	4.10872e-14	0.478241	0.0648581	7.15074e-07	1	52895910	52927212	ENSG00000121310		575	256	0.568282	304.366	1	52961141	A	1	0.400391	0.299864	8.79638e-05	2.81237e-06	L1	0.0438716	B
ECHDC2	1:52899809:A:G	4.40939e-14	-0.453645	0.0615937	7.44356e-07	1	52895910	52927212	ENSG00000121310		575	256	0.568282	304.366	1	52899809	A	1	0.398438	0.296358	8.79638e-05	2.81237e-06	L0		B
ECHDC2	1:52899563:G:C	4.41047e-14	-0.453707	0.0616024	7.4446e-07	1	52895910	52927212	ENSG00000121310		575	256	0.568282	304.366	1	52899563	G	1	0.398438	0.296358	8.79638e-05	2.81237e-06	L0		B
ECHDC2	1:52897146:T:C	4.77021e-14	-0.453351	0.0616334	7.78382e-07	1	52895910	52927212	ENSG00000121310		575	256	0.568282	304.366	1	52897146	T	1	0.398438	0.296358	8.79638e-05	2.81237e-06	L0		B
ECHDC2	1:52899304:A:G	4.83385e-14	-0.453493	0.0616661	7.84267e-07	1	52895910	52927212	ENSG00000121310		575	256	0.568282	304.366	1	52899304	A	1	0.398438	0.296358	8.79638e-05	2.81237e-06	L0		B
NSUN4	1:46375736:C:CA	1.64106e-15	-0.497863	0.0642318	8.39892e-07	1	46340177	46365152	ENSG00000117481		575	256	0.49976	333.3	1	46375736	C	1	0.306641	0.770024	0.00696808	2.81237e-06	L1	0.0256921	B
ECHDC2	1:52970960:A:T	5.55189e-14	0.479176	0.0653078	8.48486e-07	1	52895910	52927212	ENSG00000121310		575	256	0.568282	304.366	1	52970960	A	1	0.398438	0.296358	8.79638e-05	2.81237e-06	L1	0.0460231	B
ECHDC2	1:52889713:AT:A	5.67974e-14	-0.462467	0.0630542	8.59535e-07	1	52895910	52927212	ENSG00000121310		575	256	0.568282	304.366	1	52889713	AT	1	0.402344	0.363998	8.79638e-05	2.81237e-06	L0	0.00283173	B
NSUN4	1:46340878:C:T	1.90564e-15	-0.473527	0.0612266	9.05036e-07	1	46340177	46365152	ENSG00000117481		575	256	0.49976	333.3	1	46340878	C	1	0.316406	0.885983	0.00696808	2.81237e-06	L0		B
ECHDC2	1:52975144:G:T	6.49644e-14	0.479732	0.0655543	9.27729e-07	1	52895910	52927212	ENSG00000121310		575	256	0.568282	304.366	1	52975144	G	1	0.400391	0.299864	8.79638e-05	2.81237e-06	L1	0.0426201	B
NSUN4	1:46356014:CA:C	2.03406e-15	-0.479517	0.0620608	9.35021e-07	1	46340177	46365152	ENSG00000117481		575	256	0.49976	333.3	1	46356014	CA	1	0.316406	0.885983	0.00696808	2.81237e-06	L0		B
NSUN4	1:46340721:T:C	2.1347e-15	-0.477068	0.061788	9.57861e-07	1	46340177	46365152	ENSG00000117481		575	256	0.49976	333.3	1	46340721	T	1	0.316406	0.885983	0.00696808	2.81237e-06	L0		B
NSUN4	1:46340808:C:T	2.1347e-15	-0.477068	0.061788	9.57861e-07	1	46340177	46365152	ENSG00000117481		575	256	0.49976	333.3	1	46340808	C	1	0.316406	0.885983	0.00696808	2.81237e-06	L0		B
NSUN4	1:46340570:G:T	2.13522e-15	-0.477072	0.0617888	9.57978e-07	1	46340177	46365152	ENSG00000117481		575	256	0.49976	333.3	1	46340570	G	1	0.316406	0.885983	0.00696808	2.81237e-06	L0		B
NSUN4	1:46340757:A:T	2.13522e-15	-0.477072	0.0617888	9.57978e-07	1	46340177	46365152	ENSG00000117481		575	256	0.49976	333.3	1	46340757	A	1	0.316406	0.885983	0.00696808	2.81237e-06	L0		B
NSUN4	1:46340602:CAG:C	2.13833e-15	-0.477068	0.0617896	9.58674e-07	1	46340177	46365152	ENSG00000117481		575	256	0.49976	333.3	1	46340602	CAG	1	0.316406	0.885983	0.00696808	2.81237e-06	L0		B
NSUN4	1:46341031:A:G	2.25758e-15	-0.476666	0.0617872	9.8503e-07	1	46340177	46365152	ENSG00000117481		575	256	0.49976	333.3	1	46341031	A	1	0.316406	0.885983	0.00696808	2.81237e-06	L0		B
ECHDC2	1:52820341:A:G	8.00633e-14	0.49798	0.0682858	1.04471e-06	1	52895910	52927212	ENSG00000121310		575	256	0.568282	304.366	1	52820341	A	1	0.332031	0.0339877	8.79638e-05	2.81237e-06	L0	0.000511226	B
ECHDC2	1:52979164:T:C	9.68687e-14	0.476969	0.0656147	1.16419e-06	1	52895910	52927212	ENSG00000121310		575	256	0.568282	304.366	1	52979164	T	1	0.400391	0.299864	8.79638e-05	2.81237e-06	L1	0.0535322	B
NSUN4	1:46370544:C:CTT	8.31446e-15	-0.479806	0.0634355	1.88977e-06	1	46340177	46365152	ENSG00000117481		575	256	0.49976	333.3	1	46370544	C	1	0.306641	1	0.00696808	2.81237e-06	L1	0.013014	B
NSUN4	1:46360207:C:T	9.79955e-15	-0.471036	0.0624352	2.05153e-06	1	46340177	46365152	ENSG00000117481		575	256	0.49976	333.3	1	46360207	C	1	0.308594	0.883632	0.00696808	2.81237e-06	L0		B
NSUN4	1:46360439:TA:T	9.86901e-15	-0.470158	0.0623257	2.05878e-06	1	46340177	46365152	ENSG00000117481		575	256	0.49976	333.3	1	46360439	TA	1	0.308594	0.883632	0.00696808	2.81237e-06	L0		B
NSUN4	1:46350164:C:T	1.08433e-14	-0.463276	0.0615037	2.15797e-06	1	46340177	46365152	ENSG00000117481		575	256	0.49976	333.3	1	46350164	C	1	0.308594	0.883632	0.00696808	2.81237e-06	L0		B
NSUN4	1:46349148:T:TTTG	1.14166e-14	-0.467773	0.0621507	2.21425e-06	1	46340177	46365152	ENSG00000117481		575	256	0.49976	333.3	1	46349148	T	1	0.308594	0.883632	0.00696808	2.81237e-06	L0		B
NSUN4	1:46350258:C:T	1.18263e-14	-0.466972	0.0620786	2.25361e-06	1	46340177	46365152	ENSG00000117481		575	256	0.49976	333.3	1	46350258	C	1	0.308594	0.883632	0.00696808	2.81237e-06	L0		B
NSUN4	1:46341445:C:A	1.19228e-14	-0.466902	0.0620772	2.26279e-06	1	46340177	46365152	ENSG00000117481		575	256	0.49976	333.3	1	46341445	C	1	0.308594	0.883632	0.00696808	2.81237e-06	L0		B
NSUN4	1:46341744:T:G	1.19228e-14	-0.466902	0.0620772	2.26279e-06	1	46340177	46365152	ENSG00000117481		575	256	0.49976	333.3	1	46341744	T	1	0.308594	0.883632	0.00696808	2.81237e-06	L0		B
NSUN4	1:46341773:A:G	1.19333e-14	-0.466894	0.062077	2.26378e-06	1	46340177	46365152	ENSG00000117481		575	256	0.49976	333.3	1	46341773	A	1	0.308594	0.883632	0.00696808	2.81237e-06	L0		B
NSUN4	1:46342025:C:T	1.19333e-14	-0.466894	0.062077	2.26378e-06	1	46340177	46365152	ENSG00000117481		575	256	0.49976	333.3	1	46342025	C	1	0.308594	0.883632	0.00696808	2.81237e-06	L0		B
NSUN4	1:46342552:A:C	1.19333e-14	-0.466894	0.062077	2.26378e-06	1	46340177	46365152	ENSG00000117481		575	256	0.49976	333.3	1	46342552	A	1	0.308594	0.883632	0.00696808	2.81237e-06	L0		B
NSUN4	1:46342754:C:T	1.19333e-14	-0.466894	0.062077	2.26378e-06	1	46340177	46365152	ENSG00000117481		575	256	0.49976	333.3	1	46342754	C	1	0.308594	0.883632	0.00696808	2.81237e-06	L0		B
NSUN4	1:46342790:A:G	1.19333e-14	-0.466894	0.062077	2.26378e-06	1	46340177	46365152	ENSG00000117481		575	256	0.49976	333.3	1	46342790	A	1	0.308594	0.883632	0.00696808	2.81237e-06	L0		B
NSUN4	1:46342996:G:A	1.19333e-14	-0.466894	0.062077	2.26378e-06	1	46340177	46365152	ENSG00000117481		575	256	0.49976	333.3	1	46342996	G	1	0.308594	0.883632	0.00696808	2.81237e-06	L0		B
NSUN4	1:46343023:T:C	1.19333e-14	-0.466894	0.062077	2.26378e-06	1	46340177	46365152	ENSG00000117481		575	256	0.49976	333.3	1	46343023	T	1	0.308594	0.883632	0.00696808	2.81237e-06	L0		B
NSUN4	1:46349266:G:A	1.19358e-14	-0.466818	0.0620671	2.26402e-06	1	46340177	46365152	ENSG00000117481		575	256	0.49976	333.3	1	46349266	G	1	0.308594	0.883632	0.00696808	2.81237e-06	L0		B
NSUN4	1:46349482:G:A	1.19358e-14	-0.466818	0.0620671	2.26402e-06	1	46340177	46365152	ENSG00000117481		575	256	0.49976	333.3	1	46349482	G	1	0.308594	0.883632	0.00696808	2.81237e-06	L0		B
NSUN4	1:46349706:C:T	1.19358e-14	-0.466818	0.0620671	2.26402e-06	1	46340177	46365152	ENSG00000117481		575	256	0.49976	333.3	1	46349706	C	1	0.308594	0.883632	0.00696808	2.81237e-06	L0		B
NSUN4	1:46350077:T:C	1.19358e-14	-0.466818	0.0620671	2.26402e-06	1	46340177	46365152	ENSG00000117481		575	256	0.49976	333.3	1	46350077	T	1	0.308594	0.883632	0.00696808	2.81237e-06	L0		B
NSUN4	1:46350208:A:C	1.19358e-14	-0.466818	0.0620671	2.26402e-06	1	46340177	46365152	ENSG00000117481		575	256	0.49976	333.3	1	46350208	A	1	0.308594	0.883632	0.00696808	2.81237e-06	L0		B
NSUN4	1:46350226:T:C	1.19358e-14	-0.466818	0.0620671	2.26402e-06	1	46340177	46365152	ENSG00000117481		575	256	0.49976	333.3	1	46350226	T	1	0.308594	0.883632	0.00696808	2.81237e-06	L0		B
NSUN4	1:46350298:T:C	1.19358e-14	-0.466818	0.0620671	2.26402e-06	1	46340177	46365152	ENSG00000117481		575	256	0.49976	333.3	1	46350298	T	1	0.308594	0.883632	0.00696808	2.81237e-06	L0		B
NSUN4	1:46350668:A:G	1.19358e-14	-0.466818	0.0620671	2.26402e-06	1	46340177	46365152	ENSG00000117481		575	256	0.49976	333.3	1	46350668	A	1	0.308594	0.883632	0.00696808	2.81237e-06	L0		B
NSUN4	1:46350736:CAGGTATGG:C	1.19358e-14	-0.466818	0.0620671	2.26402e-06	1	46340177	46365152	ENSG00000117481		575	256	0.49976	333.3	1	46350736	CAGGTATGG	1	0.308594	0.883632	0.00696808	2.81237e-06	L0		B
NSUN4	1:46350757:T:C	1.19358e-14	-0.466818	0.0620671	2.26402e-06	1	46340177	46365152	ENSG00000117481		575	256	0.49976	333.3	1	46350757	T	1	0.308594	0.883632	0.00696808	2.81237e-06	L0		B
NSUN4	1:46350793:G:A	1.19358e-14	-0.466818	0.0620671	2.26402e-06	1	46340177	46365152	ENSG00000117481		575	256	0.49976	333.3	1	46350793	G	1	0.308594	0.883632	0.00696808	2.81237e-06	L0		B
NSUN4	1:46350972:A:G	1.19358e-14	-0.466818	0.0620671	2.26402e-06	1	46340177	46365152	ENSG00000117481		575	256	0.49976	333.3	1	46350972	A	1	0.308594	0.883632	0.00696808	2.81237e-06	L0		B
NSUN4	1:46350987:T:A	1.19358e-14	-0.466818	0.0620671	2.26402e-06	1	46340177	46365152	ENSG00000117481		575	256	0.49976	333.3	1	46350987	T	1	0.308594	0.883632	0.00696808	2.81237e-06	L0		B
NSUN4	1:46351453:C:G	1.19358e-14	-0.466818	0.0620671	2.26402e-06	1	46340177	46365152	ENSG00000117481		575	256	0.49976	333.3	1	46351453	C	1	0.308594	0.883632	0.00696808	2.81237e-06	L0		B
NSUN4	1:46351809:T:C	1.19358e-14	-0.466818	0.0620671	2.26402e-06	1	46340177	46365152	ENSG00000117481		575	256	0.49976	333.3	1	46351809	T	1	0.308594	0.883632	0.00696808	2.81237e-06	L0		B
NSUN4	1:46352083:G:C	1.19358e-14	-0.466818	0.0620671	2.26402e-06	1	46340177	46365152	ENSG00000117481		575	256	0.49976	333.3	1	46352083	G	1	0.308594	0.883632	0.00696808	2.81237e-06	L0		B
NSUN4	1:46352098:T:C	1.19358e-14	-0.466818	0.0620671	2.26402e-06	1	46340177	46365152	ENSG00000117481		575	256	0.49976	333.3	1	46352098	T	1	0.308594	0.883632	0.00696808	2.81237e-06	L0		B
NSUN4	1:46352278:G:C	1.19358e-14	-0.466818	0.0620671	2.26402e-06	1	46340177	46365152	ENSG00000117481		575	256	0.49976	333.3	1	46352278	G	1	0.308594	0.883632	0.00696808	2.81237e-06	L0		B
NSUN4	1:46352494:G:A	1.19358e-14	-0.466818	0.0620671	2.26402e-06	1	46340177	46365152	ENSG00000117481		575	256	0.49976	333.3	1	46352494	G	1	0.308594	0.883632	0.00696808	2.81237e-06	L0		B
NSUN4	1:46352541:C:G	1.19358e-14	-0.466818	0.0620671	2.26402e-06	1	46340177	46365152	ENSG00000117481		575	256	0.49976	333.3	1	46352541	C	1	0.308594	0.883632	0.00696808	2.81237e-06	L0		B
NSUN4	1:46352547:T:G	1.19358e-14	-0.466818	0.0620671	2.26402e-06	1	46340177	46365152	ENSG00000117481		575	256	0.49976	333.3	1	46352547	T	1	0.308594	0.883632	0.00696808	2.81237e-06	L0		B
NSUN4	1:46352702:C:A	1.19358e-14	-0.466818	0.0620671	2.26402e-06	1	46340177	46365152	ENSG00000117481		575	256	0.49976	333.3	1	46352702	C	1	0.308594	0.883632	0.00696808	2.81237e-06	L0		B
NSUN4	1:46349285:A:T	1.19363e-14	-0.466829	0.0620687	2.26406e-06	1	46340177	46365152	ENSG00000117481		575	256	0.49976	333.3	1	46349285	A	1	0.308594	0.883632	0.00696808	2.81237e-06	L0		B
NSUN4	1:46352616:A:G	1.19418e-14	-0.466816	0.0620673	2.26459e-06	1	46340177	46365152	ENSG00000117481		575	256	0.49976	333.3	1	46352616	A	1	0.308594	0.883632	0.00696808	2.81237e-06	L0		B
NSUN4	1:46351256:C:T	1.19737e-14	-0.466827	0.0620714	2.26761e-06	1	46340177	46365152	ENSG00000117481		575	256	0.49976	333.3	1	46351256	C	1	0.308594	0.883632	0.00696808	2.81237e-06	L0		B
NSUN4	1:46352451:TA:T	1.19959e-14	-0.466782	0.0620673	2.26971e-06	1	46340177	46365152	ENSG00000117481		575	256	0.49976	333.3	1	46352451	TA	1	0.308594	0.883632	0.00696808	2.81237e-06	L0		B
NSUN4	1:46356488:G:C	1.20297e-14	-0.467191	0.0621243	2.2729e-06	1	46340177	46365152	ENSG00000117481		575	256	0.49976	333.3	1	46356488	G	1	0.308594	0.883632	0.00696808	2.81237e-06	L0		B
NSUN4	1:46371308:CT:C	1.20326e-14	-0.471238	0.0626627	2.27318e-06	1	46340177	46365152	ENSG00000117481		575	256	0.49976	333.3	1	46371308	CT	1	0.310547	1	0.00696808	2.81237e-06	L1	0.0151358	B
NSUN4	1:46349089:A:T	1.20598e-14	-0.466666	0.062057	2.27574e-06	1	46340177	46365152	ENSG00000117481		575	256	0.49976	333.3	1	46349089	A	1	0.308594	0.883632	0.00696808	2.81237e-06	L0		B
NSUN4	1:46349221:A:G	1.20598e-14	-0.466666	0.062057	2.27574e-06	1	46340177	46365152	ENSG00000117481		575	256	0.49976	333.3	1	46349221	A	1	0.308594	0.883632	0.00696808	2.81237e-06	L0		B
NSUN4	1:46349281:G:A	1.20685e-14	-0.466714	0.0620641	2.27657e-06	1	46340177	46365152	ENSG00000117481		575	256	0.49976	333.3	1	46349281	G	1	0.308594	0.883632	0.00696808	2.81237e-06	L0		B
NSUN4	1:46343180:C:T	1.2137e-14	-0.466667	0.0620633	2.28301e-06	1	46340177	46365152	ENSG00000117481		575	256	0.49976	333.3	1	46343180	C	1	0.308594	0.883632	0.00696808	2.81237e-06	L0		B
NSUN4	1:46343188:C:T	1.2137e-14	-0.466667	0.0620633	2.28301e-06	1	46340177	46365152	ENSG00000117481		575	256	0.49976	333.3	1	46343188	C	1	0.308594	0.883632	0.00696808	2.81237e-06	L0		B
NSUN4	1:46343353:G:T	1.2137e-14	-0.466667	0.0620633	2.28301e-06	1	46340177	46365152	ENSG00000117481		575	256	0.49976	333.3	1	46343353	G	1	0.308594	0.883632	0.00696808	2.81237e-06	L0		B
NSUN4	1:46343649:C:G	1.2137e-14	-0.466667	0.0620633	2.28301e-06	1	46340177	46365152	ENSG00000117481		575	256	0.49976	333.3	1	46343649	C	1	0.308594	0.883632	0.00696808	2.81237e-06	L0		B
NSUN4	1:46344110:T:C	1.2137e-14	-0.466667	0.0620633	2.28301e-06	1	46340177	46365152	ENSG00000117481		575	256	0.49976	333.3	1	46344110	T	1	0.308594	0.883632	0.00696808	2.81237e-06	L0		B
NSUN4	1:46344440:G:T	1.2137e-14	-0.466667	0.0620633	2.28301e-06	1	46340177	46365152	ENSG00000117481		575	256	0.49976	333.3	1	46344440	G	1	0.308594	0.883632	0.00696808	2.81237e-06	L0		B
NSUN4	1:46344632:T:C	1.2137e-14	-0.466667	0.0620633	2.28301e-06	1	46340177	46365152	ENSG00000117481		575	256	0.49976	333.3	1	46344632	T	1	0.308594	0.883632	0.00696808	2.81237e-06	L0		B
NSUN4	1:46344733:TG:T	1.2137e-14	-0.466667	0.0620633	2.28301e-06	1	46340177	46365152	ENSG00000117481		575	256	0.49976	333.3	1	46344733	TG	1	0.308594	0.883632	0.00696808	2.81237e-06	L0		B
NSUN4	1:46344998:T:C	1.2137e-14	-0.466667	0.0620633	2.28301e-06	1	46340177	46365152	ENSG00000117481		575	256	0.49976	333.3	1	46344998	T	1	0.308594	0.883632	0.00696808	2.81237e-06	L0		B
NSUN4	1:46345170:C:T	1.2137e-14	-0.466667	0.0620633	2.28301e-06	1	46340177	46365152	ENSG00000117481		575	256	0.49976	333.3	1	46345170	C	1	0.308594	0.883632	0.00696808	2.81237e-06	L0		B
NSUN4	1:46345278:AT:A	1.2137e-14	-0.466667	0.0620633	2.28301e-06	1	46340177	46365152	ENSG00000117481		575	256	0.49976	333.3	1	46345278	AT	1	0.308594	0.883632	0.00696808	2.81237e-06	L0		B
NSUN4	1:46345298:A:G	1.2137e-14	-0.466667	0.0620633	2.28301e-06	1	46340177	46365152	ENSG00000117481		575	256	0.49976	333.3	1	46345298	A	1	0.308594	0.883632	0.00696808	2.81237e-06	L0		B
NSUN4	1:46345355:G:C	1.2137e-14	-0.466667	0.0620633	2.28301e-06	1	46340177	46365152	ENSG00000117481		575	256	0.49976	333.3	1	46345355	G	1	0.308594	0.883632	0.00696808	2.81237e-06	L0		B
NSUN4	1:46345543:A:ATG	1.2137e-14	-0.466667	0.0620633	2.28301e-06	1	46340177	46365152	ENSG00000117481		575	256	0.49976	333.3	1	46345543	A	1	0.308594	0.883632	0.00696808	2.81237e-06	L0		B
NSUN4	1:46345638:A:C	1.2137e-14	-0.466667	0.0620633	2.28301e-06	1	46340177	46365152	ENSG00000117481		575	256	0.49976	333.3	1	46345638	A	1	0.308594	0.883632	0.00696808	2.81237e-06	L0		B
NSUN4	1:46345661:T:C	1.2137e-14	-0.466667	0.0620633	2.28301e-06	1	46340177	46365152	ENSG00000117481		575	256	0.49976	333.3	1	46345661	T	1	0.308594	0.883632	0.00696808	2.81237e-06	L0		B
NSUN4	1:46358338:T:C	1.21503e-14	-0.471301	0.0626807	2.28426e-06	1	46340177	46365152	ENSG00000117481		575	256	0.49976	333.3	1	46358338	T	1	0.306641	0.770024	0.00696808	2.81237e-06	L0		B
NSUN4	1:46354661:CT:C	1.23763e-14	-0.466585	0.0620714	2.3054e-06	1	46340177	46365152	ENSG00000117481		575	256	0.49976	333.3	1	46354661	CT	1	0.308594	0.883632	0.00696808	2.81237e-06	L0		B
NSUN4	1:46354107:A:T	1.24249e-14	-0.466511	0.0620655	2.30992e-06	1	46340177	46365152	ENSG00000117481		575	256	0.49976	333.3	1	46354107	A	1	0.308594	0.883632	0.00696808	2.81237e-06	L0		B
NSUN4	1:46352744:A:C	1.24267e-14	-0.466511	0.0620656	2.31008e-06	1	46340177	46365152	ENSG00000117481		575	256	0.49976	333.3	1	46352744	A	1	0.308594	0.883632	0.00696808	2.81237e-06	L0		B
NSUN4	1:46352745:T:C	1.24267e-14	-0.466511	0.0620656	2.31008e-06	1	46340177	46365152	ENSG00000117481		575	256	0.49976	333.3	1	46352745	T	1	0.308594	0.883632	0.00696808	2.81237e-06	L0		B
NSUN4	1:46352770:G:A	1.24267e-14	-0.466511	0.0620656	2.31008e-06	1	46340177	46365152	ENSG00000117481		575	256	0.49976	333.3	1	46352770	G	1	0.308594	0.883632	0.00696808	2.81237e-06	L0		B
NSUN4	1:46352780:A:G	1.24267e-14	-0.466511	0.0620656	2.31008e-06	1	46340177	46365152	ENSG00000117481		575	256	0.49976	333.3	1	46352780	A	1	0.308594	0.883632	0.00696808	2.81237e-06	L0		B
NSUN4	1:46352807:C:T	1.24267e-14	-0.466511	0.0620656	2.31008e-06	1	46340177	46365152	ENSG00000117481		575	256	0.49976	333.3	1	46352807	C	1	0.308594	0.883632	0.00696808	2.81237e-06	L0		B
NSUN4	1:46352836:T:C	1.24267e-14	-0.466511	0.0620656	2.31008e-06	1	46340177	46365152	ENSG00000117481		575	256	0.49976	333.3	1	46352836	T	1	0.308594	0.883632	0.00696808	2.81237e-06	L0		B
NSUN4	1:46353164:T:C	1.24267e-14	-0.466511	0.0620656	2.31008e-06	1	46340177	46365152	ENSG00000117481		575	256	0.49976	333.3	1	46353164	T	1	0.308594	0.883632	0.00696808	2.81237e-06	L0		B
NSUN4	1:46353226:T:C	1.24267e-14	-0.466511	0.0620656	2.31008e-06	1	46340177	46365152	ENSG00000117481		575	256	0.49976	333.3	1	46353226	T	1	0.308594	0.883632	0.00696808	2.81237e-06	L0		B
NSUN4	1:46353249:A:C	1.24267e-14	-0.466511	0.0620656	2.31008e-06	1	46340177	46365152	ENSG00000117481		575	256	0.49976	333.3	1	46353249	A	1	0.308594	0.883632	0.00696808	2.81237e-06	L0		B
NSUN4	1:46353349:A:G	1.24267e-14	-0.466511	0.0620656	2.31008e-06	1	46340177	46365152	ENSG00000117481		575	256	0.49976	333.3	1	46353349	A	1	0.308594	0.883632	0.00696808	2.81237e-06	L0		B
NSUN4	1:46353632:C:T	1.24267e-14	-0.466511	0.0620656	2.31008e-06	1	46340177	46365152	ENSG00000117481		575	256	0.49976	333.3	1	46353632	C	1	0.308594	0.883632	0.00696808	2.81237e-06	L0		B
NSUN4	1:46353769:G:T	1.24267e-14	-0.466511	0.0620656	2.31008e-06	1	46340177	46365152	ENSG00000117481		575	256	0.49976	333.3	1	46353769	G	1	0.308594	0.883632	0.00696808	2.81237e-06	L0		B
NSUN4	1:46353781:GTATAT:G	1.24267e-14	-0.466511	0.0620656	2.31008e-06	1	46340177	46365152	ENSG00000117481		575	256	0.49976	333.3	1	46353781	GTATAT	1	0.308594	0.883632	0.00696808	2.81237e-06	L0		B
NSUN4	1:46354110:GTT:G	1.24267e-14	-0.466511	0.0620656	2.31008e-06	1	46340177	46365152	ENSG00000117481		575	256	0.49976	333.3	1	46354110	GTT	1	0.308594	0.883632	0.00696808	2.81237e-06	L0		B
NSUN4	1:46354176:G:A	1.24267e-14	-0.466511	0.0620656	2.31008e-06	1	46340177	46365152	ENSG00000117481		575	256	0.49976	333.3	1	46354176	G	1	0.308594	0.883632	0.00696808	2.81237e-06	L0		B
NSUN4	1:46354194:C:T	1.24267e-14	-0.466511	0.0620656	2.31008e-06	1	46340177	46365152	ENSG00000117481		575	256	0.49976	333.3	1	46354194	C	1	0.308594	0.883632	0.00696808	2.81237e-06	L0		B
NSUN4	1:46354747:T:C	1.24267e-14	-0.466511	0.0620656	2.31008e-06	1	46340177	46365152	ENSG00000117481		575	256	0.49976	333.3	1	46354747	T	1	0.308594	0.883632	0.00696808	2.81237e-06	L0		B
NSUN4	1:46354917:A:C	1.24267e-14	-0.466511	0.0620656	2.31008e-06	1	46340177	46365152	ENSG00000117481		575	256	0.49976	333.3	1	46354917	A	1	0.308594	0.883632	0.00696808	2.81237e-06	L0		B
NSUN4	1:46355224:G:T	1.24267e-14	-0.466511	0.0620656	2.31008e-06	1	46340177	46365152	ENSG00000117481		575	256	0.49976	333.3	1	46355224	G	1	0.308594	0.883632	0.00696808	2.81237e-06	L0		B
NSUN4	1:46355303:C:T	1.24267e-14	-0.466511	0.0620656	2.31008e-06	1	46340177	46365152	ENSG00000117481		575	256	0.49976	333.3	1	46355303	C	1	0.308594	0.883632	0.00696808	2.81237e-06	L0		B
NSUN4	1:46355830:C:T	1.24267e-14	-0.466511	0.0620656	2.31008e-06	1	46340177	46365152	ENSG00000117481		575	256	0.49976	333.3	1	46355830	C	1	0.308594	0.883632	0.00696808	2.81237e-06	L0		B
NSUN4	1:46356022:A:G	1.24267e-14	-0.466511	0.0620656	2.31008e-06	1	46340177	46365152	ENSG00000117481		575	256	0.49976	333.3	1	46356022	A	1	0.308594	0.883632	0.00696808	2.81237e-06	L0		B
NSUN4	1:46356290:C:T	1.24267e-14	-0.466511	0.0620656	2.31008e-06	1	46340177	46365152	ENSG00000117481		575	256	0.49976	333.3	1	46356290	C	1	0.308594	0.883632	0.00696808	2.81237e-06	L0		B
NSUN4	1:46356401:G:A	1.24267e-14	-0.466511	0.0620656	2.31008e-06	1	46340177	46365152	ENSG00000117481		575	256	0.49976	333.3	1	46356401	G	1	0.308594	0.883632	0.00696808	2.81237e-06	L0		B
NSUN4	1:46356552:T:C	1.24267e-14	-0.466511	0.0620656	2.31008e-06	1	46340177	46365152	ENSG00000117481		575	256	0.49976	333.3	1	46356552	T	1	0.308594	0.883632	0.00696808	2.81237e-06	L0		B
NSUN4	1:46356619:T:C	1.24267e-14	-0.466511	0.0620656	2.31008e-06	1	46340177	46365152	ENSG00000117481		575	256	0.49976	333.3	1	46356619	T	1	0.308594	0.883632	0.00696808	2.81237e-06	L0		B
NSUN4	1:46356625:A:G	1.24267e-14	-0.466511	0.0620656	2.31008e-06	1	46340177	46365152	ENSG00000117481		575	256	0.49976	333.3	1	46356625	A	1	0.308594	0.883632	0.00696808	2.81237e-06	L0		B
NSUN4	1:46356768:G:T	1.24267e-14	-0.466511	0.0620656	2.31008e-06	1	46340177	46365152	ENSG00000117481		575	256	0.49976	333.3	1	46356768	G	1	0.308594	0.883632	0.00696808	2.81237e-06	L0		B
NSUN4	1:46356928:T:C	1.24267e-14	-0.466511	0.0620656	2.31008e-06	1	46340177	46365152	ENSG00000117481		575	256	0.49976	333.3	1	46356928	T	1	0.308594	0.883632	0.00696808	2.81237e-06	L0		B
NSUN4	1:46357289:C:T	1.24267e-14	-0.466511	0.0620656	2.31008e-06	1	46340177	46365152	ENSG00000117481		575	256	0.49976	333.3	1	46357289	C	1	0.308594	0.883632	0.00696808	2.81237e-06	L0		B
NSUN4	1:46357421:C:G	1.24267e-14	-0.466511	0.0620656	2.31008e-06	1	46340177	46365152	ENSG00000117481		575	256	0.49976	333.3	1	46357421	C	1	0.308594	0.883632	0.00696808	2.81237e-06	L0		B
NSUN4	1:46357534:G:T	1.24267e-14	-0.466511	0.0620656	2.31008e-06	1	46340177	46365152	ENSG00000117481		575	256	0.49976	333.3	1	46357534	G	1	0.308594	0.883632	0.00696808	2.81237e-06	L0		B
NSUN4	1:46357626:A:G	1.24267e-14	-0.466511	0.0620656	2.31008e-06	1	46340177	46365152	ENSG00000117481		575	256	0.49976	333.3	1	46357626	A	1	0.308594	0.883632	0.00696808	2.81237e-06	L0		B
NSUN4	1:46358029:C:T	1.24267e-14	-0.466511	0.0620656	2.31008e-06	1	46340177	46365152	ENSG00000117481		575	256	0.49976	333.3	1	46358029	C	1	0.308594	0.883632	0.00696808	2.81237e-06	L0		B
NSUN4	1:46358245:A:G	1.24267e-14	-0.466511	0.0620656	2.31008e-06	1	46340177	46365152	ENSG00000117481		575	256	0.49976	333.3	1	46358245	A	1	0.308594	0.883632	0.00696808	2.81237e-06	L0		B
NSUN4	1:46358257:G:A	1.24267e-14	-0.466511	0.0620656	2.31008e-06	1	46340177	46365152	ENSG00000117481		575	256	0.49976	333.3	1	46358257	G	1	0.308594	0.883632	0.00696808	2.81237e-06	L0		B
NSUN4	1:46358526:C:T	1.24267e-14	-0.466511	0.0620656	2.31008e-06	1	46340177	46365152	ENSG00000117481		575	256	0.49976	333.3	1	46358526	C	1	0.308594	0.883632	0.00696808	2.81237e-06	L0		B
NSUN4	1:46358652:G:A	1.24267e-14	-0.466511	0.0620656	2.31008e-06	1	46340177	46365152	ENSG00000117481		575	256	0.49976	333.3	1	46358652	G	1	0.308594	0.883632	0.00696808	2.81237e-06	L0		B
NSUN4	1:46358691:T:C	1.24267e-14	-0.466511	0.0620656	2.31008e-06	1	46340177	46365152	ENSG00000117481		575	256	0.49976	333.3	1	46358691	T	1	0.308594	0.883632	0.00696808	2.81237e-06	L0		B
NSUN4	1:46358699:A:C	1.24267e-14	-0.466511	0.0620656	2.31008e-06	1	46340177	46365152	ENSG00000117481		575	256	0.49976	333.3	1	46358699	A	1	0.308594	0.883632	0.00696808	2.81237e-06	L0		B
NSUN4	1:46356475:G:A	1.24831e-14	-0.466478	0.0620656	2.31532e-06	1	46340177	46365152	ENSG00000117481		575	256	0.49976	333.3	1	46356475	G	1	0.308594	0.883632	0.00696808	2.81237e-06	L0		B
NSUN4	1:46356508:C:T	1.24831e-14	-0.466478	0.0620656	2.31532e-06	1	46340177	46365152	ENSG00000117481		575	256	0.49976	333.3	1	46356508	C	1	0.308594	0.883632	0.00696808	2.81237e-06	L0		B
NSUN4	1:46356467:C:T	1.2503e-14	-0.466483	0.0620678	2.31716e-06	1	46340177	46365152	ENSG00000117481		575	256	0.49976	333.3	1	46356467	C	1	0.308594	0.883632	0.00696808	2.81237e-06	L0		B
NSUN4	1:46356700:A:AG	1.25547e-14	-0.46659	0.0620861	2.32194e-06	1	46340177	46365152	ENSG00000117481		575	256	0.49976	333.3	1	46356700	A	1	0.308594	0.883632	0.00696808	2.81237e-06	L0		B
NSUN4	1:46362985:C:CT	1.28279e-14	-0.467494	0.0622275	2.34706e-06	1	46340177	46365152	ENSG00000117481		575	256	0.49976	333.3	1	46362985	C	1	0.308594	0.883632	0.00696808	2.81237e-06	L0		B
NSUN4	1:46398478:C:T	1.28473e-14	-0.46421	0.0617918	2.34884e-06	1	46340177	46365152	ENSG00000117481		575	256	0.49976	333.3	1	46398478	C	1	0.306641	0.770024	0.00696808	2.81237e-06	L1	0.0102004	B
NSUN4	1:46343747:A:G	1.29666e-14	-0.460642	0.0613258	2.35971e-06	1	46340177	46365152	ENSG00000117481		575	256	0.49976	333.3	1	46343747	A	1	0.308594	0.883632	0.00696808	2.81237e-06	L0		B
NSUN4	1:46360148:A:G	1.30443e-14	-0.466524	0.0621146	2.36677e-06	1	46340177	46365152	ENSG00000117481		575	256	0.49976	333.3	1	46360148	A	1	0.308594	0.883632	0.00696808	2.81237e-06	L0		B
NSUN4	1:46347871:C:T	1.31216e-14	-0.463009	0.0616524	2.37377e-06	1	46340177	46365152	ENSG00000117481		575	256	0.49976	333.3	1	46347871	C	1	0.308594	0.883632	0.00696808	2.81237e-06	L0		B
NSUN4	1:46359761:C:T	1.32233e-14	-0.466215	0.0620868	2.38294e-06	1	46340177	46365152	ENSG00000117481		575	256	0.49976	333.3	1	46359761	C	1	0.308594	0.883632	0.00696808	2.81237e-06	L0		B
NSUN4	1:46359550:AAT:A	1.32312e-14	-0.466139	0.0620773	2.38366e-06	1	46340177	46365152	ENSG00000117481		575	256	0.49976	333.3	1	46359550	AAT	1	0.308594	0.883632	0.00696808	2.81237e-06	L0		B
NSUN4	1:46359554:T:G	1.32312e-14	-0.466139	0.0620773	2.38366e-06	1	46340177	46365152	ENSG00000117481		575	256	0.49976	333.3	1	46359554	T	1	0.308594	0.883632	0.00696808	2.81237e-06	L0		B
NSUN4	1:46360092:G:C	1.32352e-14	-0.466424	0.0621155	2.38401e-06	1	46340177	46365152	ENSG00000117481		575	256	0.49976	333.3	1	46360092	G	1	0.308594	0.883632	0.00696808	2.81237e-06	L0		B
NSUN4	1:46360102:G:A	1.32352e-14	-0.466424	0.0621155	2.38401e-06	1	46340177	46365152	ENSG00000117481		575	256	0.49976	333.3	1	46360102	G	1	0.308594	0.883632	0.00696808	2.81237e-06	L0		B
NSUN4	1:46362097:C:T	1.32363e-14	-0.466149	0.062079	2.38411e-06	1	46340177	46365152	ENSG00000117481		575	256	0.49976	333.3	1	46362097	C	1	0.308594	0.883632	0.00696808	2.81237e-06	L0		B
NSUN4	1:46359247:C:A	1.3249e-14	-0.466122	0.0620763	2.38526e-06	1	46340177	46365152	ENSG00000117481		575	256	0.49976	333.3	1	46359247	C	1	0.308594	0.883632	0.00696808	2.81237e-06	L0		B
NSUN4	1:46359260:A:C	1.3249e-14	-0.466122	0.0620763	2.38526e-06	1	46340177	46365152	ENSG00000117481		575	256	0.49976	333.3	1	46359260	A	1	0.308594	0.883632	0.00696808	2.81237e-06	L0		B
NSUN4	1:46359504:T:C	1.3249e-14	-0.466122	0.0620763	2.38526e-06	1	46340177	46365152	ENSG00000117481		575	256	0.49976	333.3	1	46359504	T	1	0.308594	0.883632	0.00696808	2.81237e-06	L0		B
NSUN4	1:46359589:C:T	1.3249e-14	-0.466122	0.0620763	2.38526e-06	1	46340177	46365152	ENSG00000117481		575	256	0.49976	333.3	1	46359589	C	1	0.308594	0.883632	0.00696808	2.81237e-06	L0		B
NSUN4	1:46359812:T:G	1.3249e-14	-0.466122	0.0620763	2.38526e-06	1	46340177	46365152	ENSG00000117481		575	256	0.49976	333.3	1	46359812	T	1	0.308594	0.883632	0.00696808	2.81237e-06	L0		B
NSUN4	1:46360915:C:A	1.3249e-14	-0.466122	0.0620763	2.38526e-06	1	46340177	46365152	ENSG00000117481		575	256	0.49976	333.3	1	46360915	C	1	0.308594	0.883632	0.00696808	2.81237e-06	L0		B
NSUN4	1:46361378:G:A	1.3249e-14	-0.466122	0.0620763	2.38526e-06	1	46340177	46365152	ENSG00000117481		575	256	0.49976	333.3	1	46361378	G	1	0.308594	0.883632	0.00696808	2.81237e-06	L0		B
NSUN4	1:46361813:C:T	1.3249e-14	-0.466122	0.0620763	2.38526e-06	1	46340177	46365152	ENSG00000117481		575	256	0.49976	333.3	1	46361813	C	1	0.308594	0.883632	0.00696808	2.81237e-06	L0		B
NSUN4	1:46362056:A:C	1.3249e-14	-0.466122	0.0620763	2.38526e-06	1	46340177	46365152	ENSG00000117481		575	256	0.49976	333.3	1	46362056	A	1	0.308594	0.883632	0.00696808	2.81237e-06	L0		B
NSUN4	1:46362199:G:A	1.3249e-14	-0.466122	0.0620763	2.38526e-06	1	46340177	46365152	ENSG00000117481		575	256	0.49976	333.3	1	46362199	G	1	0.308594	0.883632	0.00696808	2.81237e-06	L0		B
NSUN4	1:46362437:A:G	1.3249e-14	-0.466122	0.0620763	2.38526e-06	1	46340177	46365152	ENSG00000117481		575	256	0.49976	333.3	1	46362437	A	1	0.308594	0.883632	0.00696808	2.81237e-06	L0		B
NSUN4	1:46362788:C:T	1.3249e-14	-0.466122	0.0620763	2.38526e-06	1	46340177	46365152	ENSG00000117481		575	256	0.49976	333.3	1	46362788	C	1	0.308594	0.883632	0.00696808	2.81237e-06	L0		B
NSUN4	1:46363062:T:C	1.3249e-14	-0.466122	0.0620763	2.38526e-06	1	46340177	46365152	ENSG00000117481		575	256	0.49976	333.3	1	46363062	T	1	0.308594	0.883632	0.00696808	2.81237e-06	L0		B
NSUN4	1:46363341:A:G	1.3249e-14	-0.466122	0.0620763	2.38526e-06	1	46340177	46365152	ENSG00000117481		575	256	0.49976	333.3	1	46363341	A	1	0.308594	0.883632	0.00696808	2.81237e-06	L0		B
NSUN4	1:46360005:A:G	1.32628e-14	-0.466116	0.0620765	2.3865e-06	1	46340177	46365152	ENSG00000117481		575	256	0.49976	333.3	1	46360005	A	1	0.308594	0.883632	0.00696808	2.81237e-06	L0		B
NSUN4	1:46363028:A:G	1.32786e-14	-0.466113	0.0620773	2.38792e-06	1	46340177	46365152	ENSG00000117481		575	256	0.49976	333.3	1	46363028	A	1	0.308594	0.883632	0.00696808	2.81237e-06	L0		B
NSUN4	1:46359184:C:T	1.33297e-14	-0.466148	0.0620858	2.3925e-06	1	46340177	46365152	ENSG00000117481		575	256	0.49976	333.3	1	46359184	C	1	0.308594	0.883632	0.00696808	2.81237e-06	L0		B
NSUN4	1:46374624:TAATAA:T	1.35561e-14	-0.46598	0.0620797	2.41273e-06	1	46340177	46365152	ENSG00000117481		575	256	0.49976	333.3	1	46374624	TAATAA	1	0.308594	0.883632	0.00696808	2.81237e-06	L1	0.0121616	B
NSUN4	1:46366341:G:A	1.35623e-14	-0.465939	0.0620748	2.41328e-06	1	46340177	46365152	ENSG00000117481		575	256	0.49976	333.3	1	46366341	G	1	0.308594	0.883632	0.00696808	2.81237e-06	L1	0.0125068	B
NSUN4	1:46364585:C:T	1.35732e-14	-0.465911	0.0620718	2.41425e-06	1	46340177	46365152	ENSG00000117481		575	256	0.49976	333.3	1	46364585	C	1	0.308594	0.883632	0.00696808	2.81237e-06	L0		B
NSUN4	1:46364775:A:C	1.35732e-14	-0.465911	0.0620718	2.41425e-06	1	46340177	46365152	ENSG00000117481		575	256	0.49976	333.3	1	46364775	A	1	0.308594	0.883632	0.00696808	2.81237e-06	L0		B
NSUN4	1:46366113:G:T	1.35732e-14	-0.465911	0.0620718	2.41425e-06	1	46340177	46365152	ENSG00000117481		575	256	0.49976	333.3	1	46366113	G	1	0.308594	0.883632	0.00696808	2.81237e-06	L1	0.012489	B
NSUN4	1:46366557:G:C	1.35732e-14	-0.465911	0.0620718	2.41425e-06	1	46340177	46365152	ENSG00000117481		575	256	0.49976	333.3	1	46366557	G	1	0.308594	0.883632	0.00696808	2.81237e-06	L1	0.012489	B
NSUN4	1:46366731:T:C	1.35732e-14	-0.465911	0.0620718	2.41425e-06	1	46340177	46365152	ENSG00000117481		575	256	0.49976	333.3	1	46366731	T	1	0.308594	0.883632	0.00696808	2.81237e-06	L1	0.012489	B
NSUN4	1:46366862:T:C	1.35732e-14	-0.465911	0.0620718	2.41425e-06	1	46340177	46365152	ENSG00000117481		575	256	0.49976	333.3	1	46366862	T	1	0.308594	0.883632	0.00696808	2.81237e-06	L1	0.012489	B
NSUN4	1:46367014:A:G	1.35732e-14	-0.465911	0.0620718	2.41425e-06	1	46340177	46365152	ENSG00000117481		575	256	0.49976	333.3	1	46367014	A	1	0.308594	0.883632	0.00696808	2.81237e-06	L1	0.012489	B
NSUN4	1:46368579:G:A	1.35732e-14	-0.465911	0.0620718	2.41425e-06	1	46340177	46365152	ENSG00000117481		575	256	0.49976	333.3	1	46368579	G	1	0.308594	0.883632	0.00696808	2.81237e-06	L1	0.012489	B
NSUN4	1:46369796:A:G	1.35732e-14	-0.465911	0.0620718	2.41425e-06	1	46340177	46365152	ENSG00000117481		575	256	0.49976	333.3	1	46369796	A	1	0.308594	0.883632	0.00696808	2.81237e-06	L1	0.012489	B
NSUN4	1:46370105:T:C	1.35732e-14	-0.465911	0.0620718	2.41425e-06	1	46340177	46365152	ENSG00000117481		575	256	0.49976	333.3	1	46370105	T	1	0.308594	0.883632	0.00696808	2.81237e-06	L1	0.012489	B
NSUN4	1:46376407:TA:T	1.37952e-14	-0.465701	0.0620597	2.4339e-06	1	46340177	46365152	ENSG00000117481		575	256	0.49976	333.3	1	46376407	TA	1	0.308594	0.883632	0.00696808	2.81237e-06	L1	0.0122573	B
NSUN4	1:46360004:C:T	1.38478e-14	-0.466339	0.0621485	2.43853e-06	1	46340177	46365152	ENSG00000117481		575	256	0.49976	333.3	1	46360004	C	1	0.308594	0.883632	0.00696808	2.81237e-06	L0		B
NSUN4	1:46348657:T:C	1.38537e-14	-0.466411	0.0621585	2.43905e-06	1	46340177	46365152	ENSG00000117481		575	256	0.49976	333.3	1	46348657	T	1	0.308594	0.883632	0.00696808	2.81237e-06	L0		B
NSUN4	1:46348680:G:A	1.38537e-14	-0.466411	0.0621585	2.43905e-06	1	46340177	46365152	ENSG00000117481		575	256	0.49976	333.3	1	46348680	G	1	0.308594	0.883632	0.00696808	2.81237e-06	L0		B
NSUN4	1:46376553:ATAGAT:A	1.3862e-14	-0.465753	0.0620713	2.43979e-06	1	46340177	46365152	ENSG00000117481		575	256	0.49976	333.3	1	46376553	ATAGAT	1	0.308594	0.883632	0.00696808	2.81237e-06	L1	0.0121467	B
NSUN4	1:46372547:A:G	1.3862e-14	-0.465753	0.0620713	2.43979e-06	1	46340177	46365152	ENSG00000117481		575	256	0.49976	333.3	1	46372547	A	1	0.308594	0.883632	0.00696808	2.81237e-06	L1	0.0121467	B
NSUN4	1:46372717:T:C	1.3862e-14	-0.465753	0.0620713	2.43979e-06	1	46340177	46365152	ENSG00000117481		575	256	0.49976	333.3	1	46372717	T	1	0.308594	0.883632	0.00696808	2.81237e-06	L1	0.0121467	B
NSUN4	1:46372868:A:G	1.3862e-14	-0.465753	0.0620713	2.43979e-06	1	46340177	46365152	ENSG00000117481		575	256	0.49976	333.3	1	46372868	A	1	0.308594	0.883632	0.00696808	2.81237e-06	L1	0.0121467	B
NSUN4	1:46373838:A:G	1.3862e-14	-0.465753	0.0620713	2.43979e-06	1	46340177	46365152	ENSG00000117481		575	256	0.49976	333.3	1	46373838	A	1	0.308594	0.883632	0.00696808	2.81237e-06	L1	0.0121467	B
NSUN4	1:46374432:A:AC	1.3862e-14	-0.465753	0.0620713	2.43979e-06	1	46340177	46365152	ENSG00000117481		575	256	0.49976	333.3	1	46374432	A	1	0.308594	0.883632	0.00696808	2.81237e-06	L1	0.0121467	B
NSUN4	1:46375303:T:C	1.3862e-14	-0.465753	0.0620713	2.43979e-06	1	46340177	46365152	ENSG00000117481		575	256	0.49976	333.3	1	46375303	T	1	0.308594	0.883632	0.00696808	2.81237e-06	L1	0.0121467	B
NSUN4	1:46375839:G:A	1.3862e-14	-0.465753	0.0620713	2.43979e-06	1	46340177	46365152	ENSG00000117481		575	256	0.49976	333.3	1	46375839	G	1	0.308594	0.883632	0.00696808	2.81237e-06	L1	0.0121467	B
NSUN4	1:46375919:G:C	1.3862e-14	-0.465753	0.0620713	2.43979e-06	1	46340177	46365152	ENSG00000117481		575	256	0.49976	333.3	1	46375919	G	1	0.308594	0.883632	0.00696808	2.81237e-06	L1	0.0121467	B
NSUN4	1:46376785:T:A	1.3862e-14	-0.465753	0.0620713	2.43979e-06	1	46340177	46365152	ENSG00000117481		575	256	0.49976	333.3	1	46376785	T	1	0.308594	0.883632	0.00696808	2.81237e-06	L1	0.0121467	B
NSUN4	1:46376832:G:A	1.3862e-14	-0.465753	0.0620713	2.43979e-06	1	46340177	46365152	ENSG00000117481		575	256	0.49976	333.3	1	46376832	G	1	0.308594	0.883632	0.00696808	2.81237e-06	L1	0.0121467	B
NSUN4	1:46377241:G:A	1.3862e-14	-0.465753	0.0620713	2.43979e-06	1	46340177	46365152	ENSG00000117481		575	256	0.49976	333.3	1	46377241	G	1	0.308594	0.883632	0.00696808	2.81237e-06	L1	0.0121467	B
NSUN4	1:46378128:A:G	1.3862e-14	-0.465753	0.0620713	2.43979e-06	1	46340177	46365152	ENSG00000117481		575	256	0.49976	333.3	1	46378128	A	1	0.308594	0.883632	0.00696808	2.81237e-06	L1	0.0121467	B
NSUN4	1:46378236:T:G	1.3862e-14	-0.465753	0.0620713	2.43979e-06	1	46340177	46365152	ENSG00000117481		575	256	0.49976	333.3	1	46378236	T	1	0.308594	0.883632	0.00696808	2.81237e-06	L1	0.0121467	B
NSUN4	1:46368258:C:T	1.38669e-14	-0.466359	0.0621524	2.44022e-06	1	46340177	46365152	ENSG00000117481		575	256	0.49976	333.3	1	46368258	C	1	0.308594	0.883632	0.00696808	2.81237e-06	L1	0.0116452	B
NSUN4	1:46369103:T:C	1.38669e-14	-0.466359	0.0621524	2.44022e-06	1	46340177	46365152	ENSG00000117481		575	256	0.49976	333.3	1	46369103	T	1	0.308594	0.883632	0.00696808	2.81237e-06	L1	0.0116452	B
NSUN4	1:46369467:C:T	1.38669e-14	-0.466359	0.0621524	2.44022e-06	1	46340177	46365152	ENSG00000117481		575	256	0.49976	333.3	1	46369467	C	1	0.308594	0.883632	0.00696808	2.81237e-06	L1	0.0116452	B
NSUN4	1:46346320:C:T	1.38728e-14	-0.466309	0.0621462	2.44074e-06	1	46340177	46365152	ENSG00000117481		575	256	0.49976	333.3	1	46346320	C	1	0.308594	0.883632	0.00696808	2.81237e-06	L0		B
NSUN4	1:46346370:T:C	1.38728e-14	-0.466309	0.0621462	2.44074e-06	1	46340177	46365152	ENSG00000117481		575	256	0.49976	333.3	1	46346370	T	1	0.308594	0.883632	0.00696808	2.81237e-06	L0		B
NSUN4	1:46346667:C:T	1.38728e-14	-0.466309	0.0621462	2.44074e-06	1	46340177	46365152	ENSG00000117481		575	256	0.49976	333.3	1	46346667	C	1	0.308594	0.883632	0.00696808	2.81237e-06	L0		B
NSUN4	1:46346688:C:T	1.38728e-14	-0.466309	0.0621462	2.44074e-06	1	46340177	46365152	ENSG00000117481		575	256	0.49976	333.3	1	46346688	C	1	0.308594	0.883632	0.00696808	2.81237e-06	L0		B
NSUN4	1:46346702:T:C	1.38728e-14	-0.466309	0.0621462	2.44074e-06	1	46340177	46365152	ENSG00000117481		575	256	0.49976	333.3	1	46346702	T	1	0.308594	0.883632	0.00696808	2.81237e-06	L0		B
NSUN4	1:46346772:A:G	1.38728e-14	-0.466309	0.0621462	2.44074e-06	1	46340177	46365152	ENSG00000117481		575	256	0.49976	333.3	1	46346772	A	1	0.308594	0.883632	0.00696808	2.81237e-06	L0		B
NSUN4	1:46346847:A:G	1.38728e-14	-0.466309	0.0621462	2.44074e-06	1	46340177	46365152	ENSG00000117481		575	256	0.49976	333.3	1	46346847	A	1	0.308594	0.883632	0.00696808	2.81237e-06	L0		B
NSUN4	1:46347180:G:A	1.38728e-14	-0.466309	0.0621462	2.44074e-06	1	46340177	46365152	ENSG00000117481		575	256	0.49976	333.3	1	46347180	G	1	0.308594	0.883632	0.00696808	2.81237e-06	L0		B
NSUN4	1:46347216:C:T	1.38728e-14	-0.466309	0.0621462	2.44074e-06	1	46340177	46365152	ENSG00000117481		575	256	0.49976	333.3	1	46347216	C	1	0.308594	0.883632	0.00696808	2.81237e-06	L0		B
NSUN4	1:46347449:A:G	1.38728e-14	-0.466309	0.0621462	2.44074e-06	1	46340177	46365152	ENSG00000117481		575	256	0.49976	333.3	1	46347449	A	1	0.308594	0.883632	0.00696808	2.81237e-06	L0		B
NSUN4	1:46347963:C:T	1.38728e-14	-0.466309	0.0621462	2.44074e-06	1	46340177	46365152	ENSG00000117481		575	256	0.49976	333.3	1	46347963	C	1	0.308594	0.883632	0.00696808	2.81237e-06	L0		B
NSUN4	1:46347991:C:T	1.38728e-14	-0.466309	0.0621462	2.44074e-06	1	46340177	46365152	ENSG00000117481		575	256	0.49976	333.3	1	46347991	C	1	0.308594	0.883632	0.00696808	2.81237e-06	L0		B
NSUN4	1:46348188:C:T	1.38728e-14	-0.466309	0.0621462	2.44074e-06	1	46340177	46365152	ENSG00000117481		575	256	0.49976	333.3	1	46348188	C	1	0.308594	0.883632	0.00696808	2.81237e-06	L0		B
NSUN4	1:46348216:T:C	1.38728e-14	-0.466309	0.0621462	2.44074e-06	1	46340177	46365152	ENSG00000117481		575	256	0.49976	333.3	1	46348216	T	1	0.308594	0.883632	0.00696808	2.81237e-06	L0		B
NSUN4	1:46348295:C:T	1.38728e-14	-0.466309	0.0621462	2.44074e-06	1	46340177	46365152	ENSG00000117481		575	256	0.49976	333.3	1	46348295	C	1	0.308594	0.883632	0.00696808	2.81237e-06	L0		B
NSUN4	1:46348310:G:A	1.38728e-14	-0.466309	0.0621462	2.44074e-06	1	46340177	46365152	ENSG00000117481		575	256	0.49976	333.3	1	46348310	G	1	0.308594	0.883632	0.00696808	2.81237e-06	L0		B
NSUN4	1:46348336:C:T	1.38728e-14	-0.466309	0.0621462	2.44074e-06	1	46340177	46365152	ENSG00000117481		575	256	0.49976	333.3	1	46348336	C	1	0.308594	0.883632	0.00696808	2.81237e-06	L0		B
NSUN4	1:46348420:T:G	1.38728e-14	-0.466309	0.0621462	2.44074e-06	1	46340177	46365152	ENSG00000117481		575	256	0.49976	333.3	1	46348420	T	1	0.308594	0.883632	0.00696808	2.81237e-06	L0		B
NSUN4	1:46348559:A:G	1.38728e-14	-0.466309	0.0621462	2.44074e-06	1	46340177	46365152	ENSG00000117481		575	256	0.49976	333.3	1	46348559	A	1	0.308594	0.883632	0.00696808	2.81237e-06	L0		B
NSUN4	1:46348593:C:T	1.38728e-14	-0.466309	0.0621462	2.44074e-06	1	46340177	46365152	ENSG00000117481		575	256	0.49976	333.3	1	46348593	C	1	0.308594	0.883632	0.00696808	2.81237e-06	L0		B
NSUN4	1:46348601:T:C	1.38728e-14	-0.466309	0.0621462	2.44074e-06	1	46340177	46365152	ENSG00000117481		575	256	0.49976	333.3	1	46348601	T	1	0.308594	0.883632	0.00696808	2.81237e-06	L0		B
NSUN4	1:46347917:A:G	1.38728e-14	-0.466309	0.0621462	2.44074e-06	1	46340177	46365152	ENSG00000117481		575	256	0.49976	333.3	1	46347917	A	1	0.308594	0.883632	0.00696808	2.81237e-06	L0		B
NSUN4	1:46347947:G:T	1.38728e-14	-0.466309	0.0621462	2.44074e-06	1	46340177	46365152	ENSG00000117481		575	256	0.49976	333.3	1	46347947	G	1	0.308594	0.883632	0.00696808	2.81237e-06	L0		B
NSUN4	1:46368777:G:A	1.39289e-14	-0.466355	0.0621563	2.44567e-06	1	46340177	46365152	ENSG00000117481		575	256	0.49976	333.3	1	46368777	G	1	0.308594	0.883632	0.00696808	2.81237e-06	L1	0.0115954	B
NSUN4	1:46374890:GA:G	1.39537e-14	-0.467308	0.062285	2.44783e-06	1	46340177	46365152	ENSG00000117481		575	256	0.49976	333.3	1	46374890	GA	1	0.308594	0.883632	0.00696808	2.81237e-06	L1	0.0112295	B
ECHDC2	1:52931178:G:A	3.59132e-13	-0.441179	0.0620835	2.45141e-06	1	52895910	52927212	ENSG00000121310		575	256	0.568282	304.366	1	52931178	G	1	0.414062	0.303342	8.79638e-05	2.81237e-06	L0	0.00378822	B
NSUN4	1:46372999:G:C	1.42053e-14	-0.466177	0.0621518	2.4698e-06	1	46340177	46365152	ENSG00000117481		575	256	0.49976	333.3	1	46372999	G	1	0.308594	0.883632	0.00696808	2.81237e-06	L1	0.0112811	B
NSUN4	1:46374142:T:C	1.42053e-14	-0.466177	0.0621518	2.4698e-06	1	46340177	46365152	ENSG00000117481		575	256	0.49976	333.3	1	46374142	T	1	0.308594	0.883632	0.00696808	2.81237e-06	L1	0.0112811	B
NSUN4	1:46378443:C:T	1.42053e-14	-0.466177	0.0621518	2.4698e-06	1	46340177	46365152	ENSG00000117481		575	256	0.49976	333.3	1	46378443	C	1	0.308594	0.883632	0.00696808	2.81237e-06	L1	0.0112811	B
NSUN4	1:46378508:A:C	1.42053e-14	-0.466177	0.0621518	2.4698e-06	1	46340177	46365152	ENSG00000117481		575	256	0.49976	333.3	1	46378508	A	1	0.308594	0.883632	0.00696808	2.81237e-06	L1	0.0112811	B
NSUN4	1:46347896:G:A	1.46069e-14	-0.466449	0.0622155	2.50445e-06	1	46340177	46365152	ENSG00000117481		575	256	0.49976	333.3	1	46347896	G	1	0.308594	0.883632	0.00696808	2.81237e-06	L0		B
NSUN4	1:46371815:G:A	1.47534e-14	-0.466399	0.0622187	2.51697e-06	1	46340177	46365152	ENSG00000117481		575	256	0.49976	333.3	1	46371815	G	1	0.308594	0.883632	0.00696808	2.81237e-06	L1	0.011232	B
ECHDC2	1:52951872:A:G	3.78617e-13	-0.450175	0.0634089	2.52613e-06	1	52895910	52927212	ENSG00000121310		575	256	0.568282	304.366	1	52951872	A	1	0.414062	0.303342	8.79638e-05	2.81237e-06	L0	0.00318207	B
NSUN4	1:46367763:CTTT:C	1.50376e-14	-0.461085	0.0615283	2.54109e-06	1	46340177	46365152	ENSG00000117481		575	256	0.49976	333.3	1	46367763	CTTT	1	0.320312	0.885796	0.00696808	2.81237e-06	L0	0.00241546	B
NSUN4	1:46375435:CA:C	1.52012e-14	-0.465729	0.0621586	2.55487e-06	1	46340177	46365152	ENSG00000117481		575	256	0.49976	333.3	1	46375435	CA	1	0.308594	0.883632	0.00696808	2.81237e-06	L1	0.0119054	B
NSUN4	1:46346150:C:CAA	1.55335e-14	-0.471966	0.0630126	2.58263e-06	1	46340177	46365152	ENSG00000117481		575	256	0.49976	333.3	1	46346150	C	1	0.302734	0.882579	0.00696808	2.81237e-06	L0		B
NSUN4	1:46397108:C:T	1.58351e-14	-0.461532	0.0616383	2.60756e-06	1	46340177	46365152	ENSG00000117481		575	256	0.49976	333.3	1	46397108	C	1	0.306641	0.770024	0.00696808	2.81237e-06	L1	0.00950284	B
NSUN4	1:46383848:C:T	1.58609e-14	-0.461523	0.0616388	2.60969e-06	1	46340177	46365152	ENSG00000117481		575	256	0.49976	333.3	1	46383848	C	1	0.306641	0.770024	0.00696808	2.81237e-06	L1	0.00949022	B
NSUN4	1:46386165:A:T	1.58609e-14	-0.461523	0.0616388	2.60969e-06	1	46340177	46365152	ENSG00000117481		575	256	0.49976	333.3	1	46386165	A	1	0.306641	0.770024	0.00696808	2.81237e-06	L1	0.00949022	B
NSUN4	1:46389361:GT:G	1.58609e-14	-0.461523	0.0616388	2.60969e-06	1	46340177	46365152	ENSG00000117481		575	256	0.49976	333.3	1	46389361	GT	1	0.306641	0.770024	0.00696808	2.81237e-06	L1	0.00949022	B
NSUN4	1:46378858:C:T	1.63575e-14	-0.461215	0.0616277	2.65021e-06	1	46340177	46365152	ENSG00000117481		575	256	0.49976	333.3	1	46378858	C	1	0.306641	0.770024	0.00696808	2.81237e-06	L1	0.00948592	B
NSUN4	1:46380818:G:A	1.63575e-14	-0.461215	0.0616277	2.65021e-06	1	46340177	46365152	ENSG00000117481		575	256	0.49976	333.3	1	46380818	G	1	0.306641	0.770024	0.00696808	2.81237e-06	L1	0.00948592	B
NSUN4	1:46381455:C:G	1.63575e-14	-0.461215	0.0616277	2.65021e-06	1	46340177	46365152	ENSG00000117481		575	256	0.49976	333.3	1	46381455	C	1	0.306641	0.770024	0.00696808	2.81237e-06	L1	0.00948592	B
NSUN4	1:46381649:C:T	1.63575e-14	-0.461215	0.0616277	2.65021e-06	1	46340177	46365152	ENSG00000117481		575	256	0.49976	333.3	1	46381649	C	1	0.306641	0.770024	0.00696808	2.81237e-06	L1	0.00948592	B
NSUN4	1:46382671:A:G	1.63575e-14	-0.461215	0.0616277	2.65021e-06	1	46340177	46365152	ENSG00000117481		575	256	0.49976	333.3	1	46382671	A	1	0.306641	0.770024	0.00696808	2.81237e-06	L1	0.00948592	B
NSUN4	1:46383325:TG:T	1.63575e-14	-0.461215	0.0616277	2.65021e-06	1	46340177	46365152	ENSG00000117481		575	256	0.49976	333.3	1	46383325	TG	1	0.306641	0.770024	0.00696808	2.81237e-06	L1	0.00948592	B
NSUN4	1:46383487:G:T	1.63575e-14	-0.461215	0.0616277	2.65021e-06	1	46340177	46365152	ENSG00000117481		575	256	0.49976	333.3	1	46383487	G	1	0.306641	0.770024	0.00696808	2.81237e-06	L1	0.00948592	B
NSUN4	1:46384452:T:C	1.63575e-14	-0.461215	0.0616277	2.65021e-06	1	46340177	46365152	ENSG00000117481		575	256	0.49976	333.3	1	46384452	T	1	0.306641	0.770024	0.00696808	2.81237e-06	L1	0.00948592	B
NSUN4	1:46386328:C:A	1.63575e-14	-0.461215	0.0616277	2.65021e-06	1	46340177	46365152	ENSG00000117481		575	256	0.49976	333.3	1	46386328	C	1	0.306641	0.770024	0.00696808	2.81237e-06	L1	0.00948592	B
NSUN4	1:46386405:A:G	1.63575e-14	-0.461215	0.0616277	2.65021e-06	1	46340177	46365152	ENSG00000117481		575	256	0.49976	333.3	1	46386405	A	1	0.306641	0.770024	0.00696808	2.81237e-06	L1	0.00948592	B
NSUN4	1:46387561:G:T	1.63575e-14	-0.461215	0.0616277	2.65021e-06	1	46340177	46365152	ENSG00000117481		575	256	0.49976	333.3	1	46387561	G	1	0.306641	0.770024	0.00696808	2.81237e-06	L1	0.00948592	B
NSUN4	1:46387689:G:T	1.63575e-14	-0.461215	0.0616277	2.65021e-06	1	46340177	46365152	ENSG00000117481		575	256	0.49976	333.3	1	46387689	G	1	0.306641	0.770024	0.00696808	2.81237e-06	L1	0.00948592	B
NSUN4	1:46388077:C:A	1.63575e-14	-0.461215	0.0616277	2.65021e-06	1	46340177	46365152	ENSG00000117481		575	256	0.49976	333.3	1	46388077	C	1	0.306641	0.770024	0.00696808	2.81237e-06	L1	0.00948592	B
NSUN4	1:46389067:C:G	1.63575e-14	-0.461215	0.0616277	2.65021e-06	1	46340177	46365152	ENSG00000117481		575	256	0.49976	333.3	1	46389067	C	1	0.306641	0.770024	0.00696808	2.81237e-06	L1	0.00948592	B
NSUN4	1:46389626:A:G	1.63575e-14	-0.461215	0.0616277	2.65021e-06	1	46340177	46365152	ENSG00000117481		575	256	0.49976	333.3	1	46389626	A	1	0.306641	0.770024	0.00696808	2.81237e-06	L1	0.00948592	B
NSUN4	1:46392275:G:A	1.63575e-14	-0.461215	0.0616277	2.65021e-06	1	46340177	46365152	ENSG00000117481		575	256	0.49976	333.3	1	46392275	G	1	0.306641	0.770024	0.00696808	2.81237e-06	L1	0.00948592	B
NSUN4	1:46392935:T:G	1.63575e-14	-0.461215	0.0616277	2.65021e-06	1	46340177	46365152	ENSG00000117481		575	256	0.49976	333.3	1	46392935	T	1	0.306641	0.770024	0.00696808	2.81237e-06	L1	0.00948592	B
NSUN4	1:46393352:A:G	1.63575e-14	-0.461215	0.0616277	2.65021e-06	1	46340177	46365152	ENSG00000117481		575	256	0.49976	333.3	1	46393352	A	1	0.306641	0.770024	0.00696808	2.81237e-06	L1	0.00948592	B
NSUN4	1:46393553:A:G	1.63575e-14	-0.461215	0.0616277	2.65021e-06	1	46340177	46365152	ENSG00000117481		575	256	0.49976	333.3	1	46393553	A	1	0.306641	0.770024	0.00696808	2.81237e-06	L1	0.00948592	B
NSUN4	1:46394565:G:A	1.63575e-14	-0.461215	0.0616277	2.65021e-06	1	46340177	46365152	ENSG00000117481		575	256	0.49976	333.3	1	46394565	G	1	0.306641	0.770024	0.00696808	2.81237e-06	L1	0.00948592	B
NSUN4	1:46394938:GT:G	1.63575e-14	-0.461215	0.0616277	2.65021e-06	1	46340177	46365152	ENSG00000117481		575	256	0.49976	333.3	1	46394938	GT	1	0.306641	0.770024	0.00696808	2.81237e-06	L1	0.00948592	B
NSUN4	1:46395155:G:C	1.63575e-14	-0.461215	0.0616277	2.65021e-06	1	46340177	46365152	ENSG00000117481		575	256	0.49976	333.3	1	46395155	G	1	0.306641	0.770024	0.00696808	2.81237e-06	L1	0.00948592	B
NSUN4	1:46395634:A:C	1.63575e-14	-0.461215	0.0616277	2.65021e-06	1	46340177	46365152	ENSG00000117481		575	256	0.49976	333.3	1	46395634	A	1	0.306641	0.770024	0.00696808	2.81237e-06	L1	0.00948592	B
NSUN4	1:46396608:TG:T	1.63575e-14	-0.461215	0.0616277	2.65021e-06	1	46340177	46365152	ENSG00000117481		575	256	0.49976	333.3	1	46396608	TG	1	0.306641	0.770024	0.00696808	2.81237e-06	L1	0.00948592	B
NSUN4	1:46396660:C:G	1.63575e-14	-0.461215	0.0616277	2.65021e-06	1	46340177	46365152	ENSG00000117481		575	256	0.49976	333.3	1	46396660	C	1	0.306641	0.770024	0.00696808	2.81237e-06	L1	0.00948592	B
NSUN4	1:46396883:C:T	1.63575e-14	-0.461215	0.0616277	2.65021e-06	1	46340177	46365152	ENSG00000117481		575	256	0.49976	333.3	1	46396883	C	1	0.306641	0.770024	0.00696808	2.81237e-06	L1	0.00948592	B
NSUN4	1:46397221:C:T	1.63575e-14	-0.461215	0.0616277	2.65021e-06	1	46340177	46365152	ENSG00000117481		575	256	0.49976	333.3	1	46397221	C	1	0.306641	0.770024	0.00696808	2.81237e-06	L1	0.00948592	B
NSUN4	1:46389072:G:A	1.64504e-14	-0.461187	0.0616295	2.65772e-06	1	46340177	46365152	ENSG00000117481		575	256	0.49976	333.3	1	46389072	G	1	0.306641	0.770024	0.00696808	2.81237e-06	L1	0.0094471	B
NSUN4	1:46393062:A:G	1.69408e-14	-0.461427	0.0616903	2.69702e-06	1	46340177	46365152	ENSG00000117481		575	256	0.49976	333.3	1	46393062	A	1	0.306641	0.770024	0.00696808	2.81237e-06	L1	0.00886573	B
NSUN4	1:46382606:C:CTT	1.70442e-14	-0.465518	0.0622433	2.70524e-06	1	46340177	46365152	ENSG00000117481		575	256	0.49976	333.3	1	46382606	C	1	0.304688	0.767803	0.00696808	2.81237e-06	L0	0.00771076	B
NSUN4	1:46394077:G:A	1.71539e-14	-0.458064	0.0612528	2.71393e-06	1	46340177	46365152	ENSG00000117481		575	256	0.49976	333.3	1	46394077	G	1	0.306641	0.770024	0.00696808	2.81237e-06	L1	0.00915873	B
NSUN4	1:46391800:C:CTTT	1.72166e-14	-0.462249	0.061816	2.71888e-06	1	46340177	46365152	ENSG00000117481		575	256	0.49976	333.3	1	46391800	C	1	0.306641	0.770024	0.00696808	2.81237e-06	L1	0.00888723	B
NSUN4	1:46358376:A:G	1.8943e-14	-0.469186	0.0628392	2.85188e-06	1	46340177	46365152	ENSG00000117481		575	256	0.49976	333.3	1	46358376	A	1	0.306641	0.770024	0.00696808	2.81237e-06	L0		B
NSUN4	1:46349419:C:T	1.94262e-14	-0.464068	0.0621787	2.888e-06	1	46340177	46365152	ENSG00000117481		575	256	0.49976	333.3	1	46349419	C	1	0.308594	0.883632	0.00696808	2.81237e-06	L0		B
NSUN4	1:46349341:C:T	2.28596e-14	-0.451441	0.0606445	3.13271e-06	1	46340177	46365152	ENSG00000117481		575	256	0.49976	333.3	1	46349341	C	1	0.330078	1	0.00696808	2.81237e-06	L0		B
ECHDC2	1:52882892:T:G	5.57518e-13	-0.439984	0.0624044	3.14745e-06	1	52895910	52927212	ENSG00000121310		575	256	0.568282	304.366	1	52882892	T	1	0.394531	0.116411	8.79638e-05	2.81237e-06	L0	0.000970569	B
ECHDC2	1:52879304:C:T	5.62042e-13	-0.439956	0.0624096	3.16194e-06	1	52895910	52927212	ENSG00000121310		575	256	0.568282	304.366	1	52879304	C	1	0.394531	0.116411	8.79638e-05	2.81237e-06	L0	0.000965862	B
NSUN4	1:46352147:T:TAA	2.42346e-14	-0.464312	0.0624321	3.22551e-06	1	46340177	46365152	ENSG00000117481		575	256	0.49976	333.3	1	46352147	T	1	0.306641	0.770024	0.00696808	2.81237e-06	L0		B
NSUN4	1:46411508:G:A	2.5424e-14	-0.453114	0.0609733	3.30367e-06	1	46340177	46365152	ENSG00000117481		575	256	0.49976	333.3	1	46411508	G	1	0.324219	1	0.00696808	2.81237e-06	L1	0.0301448	B
NSUN4	1:46383448:G:GT	2.74759e-14	-0.469571	0.0632669	3.43434e-06	1	46340177	46365152	ENSG00000117481		575	256	0.49976	333.3	1	46383448	G	1	0.304688	0.767803	0.00696808	2.81237e-06	L0	0.0030297	B
NSUN4	1:46406583:CT:C	2.8439e-14	-0.455121	0.0613542	3.49398e-06	1	46340177	46365152	ENSG00000117481		575	256	0.49976	333.3	1	46406583	CT	1	0.326172	1	0.00696808	2.81237e-06	L1	0.021451	B
ECHDC2	1:52953981:CA:C	7.19243e-13	-0.448015	0.0638377	3.63765e-06	1	52895910	52927212	ENSG00000121310		575	256	0.568282	304.366	1	52953981	CA	1	0.416016	0.367898	8.79638e-05	2.81237e-06	L0	0.00123724	B
NSUN4	1:46349331:A:G	3.3979e-14	-0.455179	0.0615393	3.81901e-06	1	46340177	46365152	ENSG00000117481		575	256	0.49976	333.3	1	46349331	A	1	0.3125	0.561996	0.00696808	2.81237e-06	L0		B
NSUN4	1:46378201:AT:A	3.7606e-14	0.454893	0.0616025	4.01757e-06	1	46340177	46365152	ENSG00000117481		575	256	0.49976	333.3	1	46378201	AT	1	0.341797	1	0.00696808	2.81237e-06	L1	0.00984639	B
ECHDC2	1:52839250:T:C	8.66619e-13	-0.437842	0.0626012	4.04413e-06	1	52895910	52927212	ENSG00000121310		575	256	0.568282	304.366	1	52839250	T	1	0.392578	0.150255	8.79638e-05	2.81237e-06	L0	0.000486754	B
NSUN4	1:46421281:A:G	3.82944e-14	-0.456825	0.0618824	4.05416e-06	1	46340177	46365152	ENSG00000117481		575	256	0.49976	333.3	1	46421281	A	1	0.326172	1	0.00696808	2.81237e-06	L1	0.0384518	B
NSUN4	1:46398539:C:CTTTTTT	5.00779e-14	-0.462327	0.0629041	4.63583e-06	1	46340177	46365152	ENSG00000117481		575	256	0.49976	333.3	1	46398539	C	1	0.298828	1	0.00696808	2.81237e-06	L1	0.0131982	B
NSUN4	1:46372143:G:GT	5.06057e-14	-0.447199	0.0608563	4.66019e-06	1	46340177	46365152	ENSG00000117481		575	256	0.49976	333.3	1	46372143	G	1	0.332031	1	0.00696808	2.81237e-06	L1	0.0103008	B
NSUN4	1:46358398:A:AT	5.90673e-14	-0.484507	0.0661021	5.03455e-06	1	46340177	46365152	ENSG00000117481		575	256	0.49976	333.3	1	46358398	A	1	0.310547	1	0.00696808	2.81237e-06	L0		B
NSUN4	1:46334821:C:A	6.86579e-14	-0.445742	0.0609657	5.42771e-06	1	46340177	46365152	ENSG00000117481		575	256	0.49976	333.3	1	46334821	C	1	0.337891	0.888831	0.00696808	2.81237e-06	L0	0.006857	B
ECHDC2	1:52935587:C:CA	1.47143e-12	-0.433246	0.0625554	5.4636e-06	1	52895910	52927212	ENSG00000121310		575	256	0.568282	304.366	1	52935587	C	1	0.460938	0.379269	8.79638e-05	2.81237e-06	L0	0.000231708	B
ECHDC2	1:52798154:A:T	1.57422e-12	0.445532	0.064411	5.67735e-06	1	52895910	52927212	ENSG00000121310		575	256	0.568282	304.366	1	52798154	A	1	0.400391	0.0195333	8.79638e-05	2.81237e-06	L2	0.00126939	B
ECHDC2	1:52819801:T:A	1.72471e-12	0.506268	0.0733175	5.97967e-06	1	52895910	52927212	ENSG00000121310		575	256	0.568282	304.366	1	52819801	T	1	0.304688	1	8.79638e-05	2.81237e-06	L0	0.000182885	B
ECHDC2	1:52812845:G:C	1.74726e-12	0.444773	0.0644276	6.02399e-06	1	52895910	52927212	ENSG00000121310		575	256	0.568282	304.366	1	52812845	G	1	0.400391	0.0195333	8.79638e-05	2.81237e-06	L0	0.000698914	B
ECHDC2	1:52847835:A:AATTT	1.85902e-12	0.532909	0.0772851	6.24002e-06	1	52895910	52927212	ENSG00000121310		575	256	0.568282	304.366	1	52847835	A	1	0.3125	0.308212	8.79638e-05	2.81237e-06	L0	7.10264e-05	B
ECHDC2	1:52826935:T:A	1.9523e-12	-0.437768	0.0635462	6.41606e-06	1	52895910	52927212	ENSG00000121310		575	256	0.568282	304.366	1	52826935	T	1	0.408203	0.0380028	8.79638e-05	2.81237e-06	L0	0.000620167	B
ECHDC2	1:52825653:TA:T	1.99259e-12	0.4604	0.0668574	6.49098e-06	1	52895910	52927212	ENSG00000121310		575	256	0.568282	304.366	1	52825653	TA	1	0.388672	0.0348652	8.79638e-05	2.81237e-06	L0	0.00043637	B
ECHDC2	1:52938539:C:T	2.1198e-12	-0.41085	0.0597321	6.72331e-06	1	52895910	52927212	ENSG00000121310		575	256	0.568282	304.366	1	52938539	C	1	0.431641	0.125844	8.79638e-05	2.81237e-06	L0	0.000567465	B
ECHDC2	1:52767175:TTTG:T	2.34297e-12	0.431693	0.0628824	7.11685e-06	1	52895910	52927212	ENSG00000121310		575	256	0.568282	304.366	1	52767175	TTTG	1	0.404297	0.0377483	8.79638e-05	2.81237e-06	L2	0.00175033	B
NSUN4	1:46335799:T:C	1.20905e-13	-0.440843	0.0608735	7.20168e-06	1	46340177	46365152	ENSG00000117481		575	256	0.49976	333.3	1	46335799	T	1	0.335938	0.779584	0.00696808	2.81237e-06	L0	0.00426308	B
ECHDC2	1:52902027:TA:T	2.45439e-12	-0.418148	0.0609634	7.30725e-06	1	52895910	52927212	ENSG00000121310		575	256	0.568282	304.366	1	52902027	TA	1	0.427734	0.201779	8.79638e-05	2.81237e-06	L0		B
NSUN4	1:46336232:T:C	1.27871e-13	-0.440193	0.0608418	7.40615e-06	1	46340177	46365152	ENSG00000117481		575	256	0.49976	333.3	1	46336232	T	1	0.335938	0.779584	0.00696808	2.81237e-06	L0	0.00422857	B
ECHDC2	1:52838060:T:G	2.54174e-12	-0.427285	0.0623373	7.45393e-06	1	52895910	52927212	ENSG00000121310		575	256	0.568282	304.366	1	52838060	T	1	0.400391	0.194939	8.79638e-05	2.81237e-06	L0	0.00044119	B
NSUN4	1:46338717:G:GAAAA	1.29597e-13	-0.443227	0.0612751	7.45596e-06	1	46340177	46365152	ENSG00000117481		575	256	0.49976	333.3	1	46338717	G	1	0.335938	0.779584	0.00696808	2.81237e-06	L0	0.00318379	B
NSUN4	1:46338816:AC:A	1.30858e-13	-0.440733	0.0609404	7.49212e-06	1	46340177	46365152	ENSG00000117481		575	256	0.49976	333.3	1	46338816	AC	1	0.335938	0.779584	0.00696808	2.81237e-06	L0	0.0039819	B
NSUN4	1:46339389:CTCCTGA:C	1.31074e-13	-0.440186	0.0608665	7.49831e-06	1	46340177	46365152	ENSG00000117481		575	256	0.49976	333.3	1	46339389	CTCCTGA	1	0.335938	0.779584	0.00696808	2.81237e-06	L0	0.00393468	B
ECHDC2	1:52874103:TGATCACCATCTTGA:T	2.95787e-12	-0.427095	0.0624914	8.12466e-06	1	52895910	52927212	ENSG00000121310		575	256	0.568282	304.366	1	52874103	TGATCACCATCTTGA	1	0.394531	0.295471	8.79638e-05	2.81237e-06	L0	0.000455113	B
ECHDC2	1:52874121:GT:G	2.95787e-12	-0.427095	0.0624914	8.12466e-06	1	52895910	52927212	ENSG00000121310		575	256	0.568282	304.366	1	52874121	GT	1	0.394531	0.295471	8.79638e-05	2.81237e-06	L0	0.000455113	B
ECHDC2	1:52874124:G:A	2.95787e-12	-0.427095	0.0624914	8.12466e-06	1	52895910	52927212	ENSG00000121310		575	256	0.568282	304.366	1	52874124	G	1	0.394531	0.295471	8.79638e-05	2.81237e-06	L0	0.000455113	B
NSUN4	1:46366727:A:AAG	1.64085e-13	-0.455958	0.0632908	8.3891e-06	1	46340177	46365152	ENSG00000117481		575	256	0.49976	333.3	1	46366727	A	1	0.291016	0.544029	0.00696808	2.81237e-06	L0	0.000575424	B
ECHDC2	1:52746877:T:G	3.21019e-12	0.448525	0.0657309	8.51154e-06	1	52895910	52927212	ENSG00000121310		575	256	0.568282	304.366	1	52746877	T	1	0.421875	0.0556627	8.79638e-05	2.81237e-06	L0	3.8583e-05	B
ECHDC2	1:52843186:T:G	3.63423e-12	-0.428019	0.0628769	9.13331e-06	1	52895910	52927212	ENSG00000121310		575	256	0.568282	304.366	1	52843186	T	1	0.390625	0.191433	8.79638e-05	2.81237e-06	L0	0.00056997	B
ECHDC2	1:52732088:C:G	3.74236e-12	0.44226	0.0650061	9.28676e-06	1	52895910	52927212	ENSG00000121310		575	256	0.568282	304.366	1	52732088	C	1	0.421875	0.0556627	8.79638e-05	2.81237e-06	L0	3.3108e-05	B
ECHDC2	1:52843425:A:G	3.91297e-12	-0.427219	0.0628499	9.52504e-06	1	52895910	52927212	ENSG00000121310		575	256	0.568282	304.366	1	52843425	A	1	0.390625	0.191433	8.79638e-05	2.81237e-06	L0	0.000603023	B
ECHDC2	1:52844922:A:G	4.20484e-12	-0.426396	0.0628171	9.92252e-06	1	52895910	52927212	ENSG00000121310		575	256	0.568282	304.366	1	52844922	A	1	0.390625	0.191433	8.79638e-05	2.81237e-06	L0	0.000609992	B
ECHDC2	1:52849778:A:G	4.21294e-12	-0.426081	0.062773	9.93337e-06	1	52895910	52927212	ENSG00000121310		575	256	0.568282	304.366	1	52849778	A	1	0.390625	0.191433	8.79638e-05	2.81237e-06	L0	0.000606709	B
ECHDC2	1:52848281:T:C	4.31321e-12	-0.426251	0.062827	1.0067e-05	1	52895910	52927212	ENSG00000121310		575	256	0.568282	304.366	1	52848281	T	1	0.390625	0.191433	8.79638e-05	2.81237e-06	L0	0.000589278	B
ECHDC2	1:52957197:TGCCCCTGGCCCCTG:T	4.35281e-12	0.426011	0.0628029	1.01195e-05	1	52895910	52927212	ENSG00000121310		575	256	0.568282	304.366	1	52957197	TGCCCCTGGCCCCTG	1	0.431641	0.125844	8.79638e-05	2.81237e-06	L0	0.000590713	B
ECHDC2	1:52735122:C:T	4.37309e-12	0.44753	0.0659813	1.01462e-05	1	52895910	52927212	ENSG00000121310		575	256	0.568282	304.366	1	52735122	C	1	0.417969	0.122703	8.79638e-05	2.81237e-06	L0	4.08845e-05	B
ECHDC2	1:52742726:C:T	4.39229e-12	0.447423	0.0659711	1.01715e-05	1	52895910	52927212	ENSG00000121310		575	256	0.568282	304.366	1	52742726	C	1	0.417969	0.122703	8.79638e-05	2.81237e-06	L0	4.09627e-05	B
ECHDC2	1:52742890:G:T	4.39229e-12	0.447423	0.0659711	1.01715e-05	1	52895910	52927212	ENSG00000121310		575	256	0.568282	304.366	1	52742890	G	1	0.417969	0.122703	8.79638e-05	2.81237e-06	L0	4.09627e-05	B
ECHDC2	1:52860538:T:C	4.63485e-12	-0.42054	0.0620728	1.0487e-05	1	52895910	52927212	ENSG00000121310		575	256	0.568282	304.366	1	52860538	T	1	0.392578	0.239262	8.79638e-05	2.81237e-06	L0	0.000609975	B
ECHDC2	1:52859359:G:A	4.64605e-12	-0.420681	0.0620965	1.05014e-05	1	52895910	52927212	ENSG00000121310		575	256	0.568282	304.366	1	52859359	G	1	0.392578	0.239262	8.79638e-05	2.81237e-06	L0	0.000610223	B
ECHDC2	1:52854602:G:T	4.8016e-12	-0.420759	0.0621483	1.06998e-05	1	52895910	52927212	ENSG00000121310		575	256	0.568282	304.366	1	52854602	G	1	0.392578	0.239262	8.79638e-05	2.81237e-06	L0	0.000640793	B
NSUN4	1:46374289:C:CAA	2.72754e-13	-0.453481	0.0635056	1.08147e-05	1	46340177	46365152	ENSG00000117481		575	256	0.49976	333.3	1	46374289	C	1	0.304688	0.375545	0.00696808	2.81237e-06	L0	0.000306186	B
ECHDC2	1:52868071:A:AT	5.1738e-12	-0.419808	0.0620991	1.11635e-05	1	52895910	52927212	ENSG00000121310		575	256	0.568282	304.366	1	52868071	A	1	0.392578	0.239262	8.79638e-05	2.81237e-06	L0	0.000634975	B
ECHDC2	1:52874648:T:C	5.45514e-12	-0.419442	0.0621101	1.15046e-05	1	52895910	52927212	ENSG00000121310		575	256	0.568282	304.366	1	52874648	T	1	0.392578	0.239262	8.79638e-05	2.81237e-06	L0	0.000650021	B
ECHDC2	1:52871065:C:T	5.85193e-12	-0.419028	0.0621351	1.19729e-05	1	52895910	52927212	ENSG00000121310		575	256	0.568282	304.366	1	52871065	C	1	0.392578	0.239262	8.79638e-05	2.81237e-06	L0	0.00065986	B
ECHDC2	1:52831470:A:T	6.17685e-12	-0.440449	0.0653816	1.23462e-05	1	52895910	52927212	ENSG00000121310		575	256	0.568282	304.366	1	52831470	A	1	0.382812	0.356364	8.79638e-05	2.81237e-06	L0	0.0002443	B
ECHDC2	1:52981739:T:C	6.45874e-12	0.44349	0.0658915	1.26633e-05	1	52895910	52927212	ENSG00000121310		575	256	0.568282	304.366	1	52981739	T	1	0.4375	0.311337	8.79638e-05	2.81237e-06	L0	7.8011e-06	B
NSUN4	1:46326388:A:G	4.54248e-13	-0.439346	0.062085	1.39547e-05	1	46340177	46365152	ENSG00000117481		575	256	0.49976	333.3	1	46326388	A	1	0.333984	1	0.00696808	2.81237e-06	L0	0.00458659	B
ECHDC2	1:52901159:AAAAT:A	8.1277e-12	-0.408605	0.0609885	1.44303e-05	1	52895910	52927212	ENSG00000121310		575	256	0.568282	304.366	1	52901159	AAAAT	1	0.431641	0.202221	8.79638e-05	2.81237e-06	L0		B
ECHDC2	1:52805091:CAAAA:C	8.45864e-12	0.436091	0.0651435	1.47613e-05	1	52895910	52927212	ENSG00000121310		575	256	0.568282	304.366	1	52805091	CAAAA	1	0.392578	0.0059491	8.79638e-05	2.81237e-06	L0	0.000765675	B
ECHDC2	1:52728861:ATTT:A	1.06435e-11	0.430322	0.0645816	1.68201e-05	1	52895910	52927212	ENSG00000121310		575	256	0.568282	304.366	1	52728861	ATTT	1	0.425781	0.0298431	8.79638e-05	2.81237e-06	L0	2.83391e-05	B
ECHDC2	1:52870725:A:G	1.21311e-11	-0.410389	0.0617549	1.81183e-05	1	52895910	52927212	ENSG00000121310		575	256	0.568282	304.366	1	52870725	A	1	0.398438	0.296358	8.79638e-05	2.81237e-06	L0	0.000550913	B
NSUN4	1:46337933:AC:A	8.06198e-13	-0.430701	0.0614987	1.85881e-05	1	46340177	46365152	ENSG00000117481		575	256	0.49976	333.3	1	46337933	AC	1	0.333984	0.67497	0.00696808	2.81237e-06	L0	0.0019544	B
NSUN4	1:46263241:A:G	1.0317e-12	-0.445266	0.0638675	2.10264e-05	1	46340177	46365152	ENSG00000117481		575	256	0.49976	333.3	1	46263241	A	1	0.314453	1	0.00696808	2.81237e-06	L0	0.00030708	B
ECHDC2	1:52960480:ATGTG:A	1.80302e-11	0.453566	0.0688131	2.26944e-05	1	52895910	52927212	ENSG00000121310		575	256	0.568282	304.366	1	52960480	ATGTG	1	0.394531	0.513885	8.79638e-05	2.81237e-06	L0	0.00209422	B
ECHDC2	1:52726440:T:C	2.63299e-11	0.423961	0.0648354	2.81431e-05	1	52895910	52927212	ENSG00000121310		575	256	0.568282	304.366	1	52726440	T	1	0.435547	0.0576265	8.79638e-05	2.81237e-06	L0	2.33187e-05	B
ECHDC2	1:52724690:C:CAATA	2.65736e-11	0.424044	0.0648607	2.82908e-05	1	52895910	52927212	ENSG00000121310		575	256	0.568282	304.366	1	52724690	C	1	0.435547	0.0576265	8.79638e-05	2.81237e-06	L0	2.80315e-05	B
ECHDC2	1:52816780:CTT:C	3.23168e-11	0.471392	0.072404	3.16182e-05	1	52895910	52927212	ENSG00000121310		575	256	0.568282	304.366	1	52816780	CTT	1	0.359375	0.891977	8.79638e-05	2.81237e-06	L0	8.48503e-05	B
ECHDC2	1:52909523:T:TA	3.28098e-11	-0.40351	0.0619976	3.18914e-05	1	52895910	52927212	ENSG00000121310		575	256	0.568282	304.366	1	52909523	T	1	0.462891	0.314937	8.79638e-05	2.81237e-06	L0		B
ECHDC2	1:52726410:T:G	3.67525e-11	0.423086	0.0651638	3.40158e-05	1	52895910	52927212	ENSG00000121310		575	256	0.568282	304.366	1	52726410	T	1	0.4375	0.0762474	8.79638e-05	2.81237e-06	L0	2.44477e-05	B
NSUN4	1:46306380:G:GTT	3.07546e-12	-0.435086	0.0637086	3.62936e-05	1	46340177	46365152	ENSG00000117481		575	256	0.49976	333.3	1	46306380	G	1	0.318359	0.885633	0.00696808	2.81237e-06	L0	0.000462248	B
ECHDC2	1:52878911:T:C	4.38587e-11	-0.396509	0.0613042	3.76103e-05	1	52895910	52927212	ENSG00000121310		575	256	0.568282	304.366	1	52878911	T	1	0.429688	0.0970059	8.79638e-05	2.81237e-06	L2	0.00166249	B
NSUN4	1:46314613:C:T	4.20322e-12	-0.425243	0.0626468	4.24261e-05	1	46340177	46365152	ENSG00000117481		575	256	0.49976	333.3	1	46314613	C	1	0.335938	1	0.00696808	2.81237e-06	L0	0.000521017	B
ECHDC2	1:52837529:C:CA	5.72461e-11	-0.394595	0.0613638	4.37574e-05	1	52895910	52927212	ENSG00000121310		575	256	0.568282	304.366	1	52837529	C	1	0.427734	0.125481	8.79638e-05	2.81237e-06	L2	0.00437502	B
ECHDC2	1:52836204:A:G	5.79033e-11	-0.394229	0.0613223	4.40421e-05	1	52895910	52927212	ENSG00000121310		575	256	0.568282	304.366	1	52836204	A	1	0.427734	0.125481	8.79638e-05	2.81237e-06	L2	0.00441964	B
ECHDC2	1:52884234:C:T	6.15374e-11	-0.392376	0.0611159	4.55923e-05	1	52895910	52927212	ENSG00000121310		575	256	0.568282	304.366	1	52884234	C	1	0.431641	0.0740404	8.79638e-05	2.81237e-06	L2	0.00122181	B
NSUN4	1:46364332:C:CAA	4.85657e-12	-0.453988	0.0670715	4.56028e-05	1	46340177	46365152	ENSG00000117481		575	256	0.49976	333.3	1	46364332	C	1	0.287109	1	0.00696808	2.81237e-06	L0		B
ECHDC2	1:52881904:CTT:C	6.54517e-11	-0.391358	0.0610403	4.72184e-05	1	52895910	52927212	ENSG00000121310		575	256	0.568282	304.366	1	52881904	CTT	1	0.431641	0.0740404	8.79638e-05	2.81237e-06	L2	0.00153652	B
ECHDC2	1:52885011:C:T	6.55788e-11	-0.390416	0.0608959	4.72705e-05	1	52895910	52927212	ENSG00000121310		575	256	0.568282	304.366	1	52885011	C	1	0.429688	0.0970059	8.79638e-05	2.81237e-06	L2	0.00164673	B
ECHDC2	1:52885677:ATT:A	6.55788e-11	-0.390416	0.0608959	4.72705e-05	1	52895910	52927212	ENSG00000121310		575	256	0.568282	304.366	1	52885677	ATT	1	0.429688	0.0970059	8.79638e-05	2.81237e-06	L2	0.00164673	B
ECHDC2	1:52842285:T:G	6.72325e-11	-0.392909	0.0613186	4.79442e-05	1	52895910	52927212	ENSG00000121310		575	256	0.568282	304.366	1	52842285	T	1	0.427734	0.125481	8.79638e-05	2.81237e-06	L2	0.00506468	B
ECHDC2	1:52879076:G:A	6.73789e-11	-0.390074	0.060879	4.80035e-05	1	52895910	52927212	ENSG00000121310		575	256	0.568282	304.366	1	52879076	G	1	0.431641	0.0740404	8.79638e-05	2.81237e-06	L2	0.00150293	B
NSUN4	1:46311084:A:T	6.06072e-12	-0.441658	0.0655364	5.09408e-05	1	46340177	46365152	ENSG00000117481		575	256	0.49976	333.3	1	46311084	A	1	0.335938	0.888825	0.00696808	2.81237e-06	L0	0.000439601	B
ECHDC2	1:52886344:G:A	7.72564e-11	-0.390716	0.0611647	5.18842e-05	1	52895910	52927212	ENSG00000121310		575	256	0.568282	304.366	1	52886344	G	1	0.427734	0.0737703	8.79638e-05	2.81237e-06	L2	0.00144726	B
ECHDC2	1:52973345:C:CT	9.87867e-11	0.409625	0.0644787	5.96633e-05	1	52895910	52927212	ENSG00000121310		575	256	0.568282	304.366	1	52973345	C	1	0.427734	0.201779	8.79638e-05	2.81237e-06	L0	0.000859363	B
ECHDC2	1:52946760:TA:T	1.05067e-10	-0.393051	0.0619559	6.17902e-05	1	52895910	52927212	ENSG00000121310		575	256	0.568282	304.366	1	52946760	TA	1	0.464844	0.102316	8.79638e-05	2.81237e-06	L0	6.92553e-05	B
ECHDC2	1:52752736:AT:A	1.24691e-10	0.38394	0.0607553	6.81054e-05	1	52895910	52927212	ENSG00000121310		575	256	0.568282	304.366	1	52752736	AT	1	0.429688	0.0970059	8.79638e-05	2.81237e-06	L2	0.00703247	B
NSUN4	1:46277280:G:C	1.18728e-11	-0.417438	0.0627881	7.12871e-05	1	46340177	46365152	ENSG00000117481		575	256	0.49976	333.3	1	46277280	G	1	0.335938	1	0.00696808	2.81237e-06	L0	0.000119811	B
ECHDC2	1:52825653:TAA:T	1.39004e-10	-0.395403	0.0627247	7.24436e-05	1	52895910	52927212	ENSG00000121310		575	256	0.568282	304.366	1	52825653	TAA	1	0.431641	0.0740404	8.79638e-05	2.81237e-06	L2	0.00349933	B
NSUN4	1:46204534:TC:T	1.97932e-11	-0.438393	0.0666408	9.20319e-05	1	46340177	46365152	ENSG00000117481		575	256	0.49976	333.3	1	46204534	TC	1	0.320312	1	0.00696808	2.81237e-06	L0	1.72542e-05	B
NSUN4	1:46209537:C:CT	2.16352e-11	-0.436755	0.0665158	9.62168e-05	1	46340177	46365152	ENSG00000117481		575	256	0.49976	333.3	1	46209537	C	1	0.328125	1	0.00696808	2.81237e-06	L0	1.77412e-05	B
ECHDC2	1:52833447:TA:T	2.39366e-10	-0.3883	0.0623794	9.86584e-05	1	52895910	52927212	ENSG00000121310		575	256	0.568282	304.366	1	52833447	TA	1	0.457031	0.258345	8.79638e-05	2.81237e-06	L2	0.00819781	B
NSUN4	1:46291870:G:A	2.35766e-11	-0.404212	0.0616711	0.000100439	1	46340177	46365152	ENSG00000117481		575	256	0.49976	333.3	1	46291870	G	1	0.335938	1	0.00696808	2.81237e-06	L0	9.84815e-05	B
ECHDC2	1:52861535:C:T	2.61054e-10	-0.37767	0.0607958	0.000103643	1	52895910	52927212	ENSG00000121310		575	256	0.568282	304.366	1	52861535	C	1	0.425781	0.16023	8.79638e-05	2.81237e-06	L2	0.00637034	B
ECHDC2	1:52783997:T:G	2.7402e-10	0.403128	0.0649684	0.000106538	1	52895910	52927212	ENSG00000121310		575	256	0.568282	304.366	1	52783997	T	1	0.390625	0.0364925	8.79638e-05	2.81237e-06	L0	6.23566e-05	B
NSUN4	1:46281629:T:C	2.73551e-11	-0.395892	0.0605919	0.000108185	1	46340177	46365152	ENSG00000117481		575	256	0.49976	333.3	1	46281629	T	1	0.335938	1	0.00696808	2.81237e-06	L0	8.46892e-05	B
ECHDC2	1:52768596:C:CT	2.87042e-10	0.387865	0.0625774	0.000109386	1	52895910	52927212	ENSG00000121310		575	256	0.568282	304.366	1	52768596	C	1	0.40625	0.0515788	8.79638e-05	2.81237e-06	L0	0.000126673	B
ECHDC2	1:52862722:C:G	2.91052e-10	-0.376752	0.0608045	0.000110252	1	52895910	52927212	ENSG00000121310		575	256	0.568282	304.366	1	52862722	C	1	0.425781	0.16023	8.79638e-05	2.81237e-06	L2	0.00698049	B
ECHDC2	1:52960476:G:A	3.48511e-10	0.40551	0.0657274	0.000122138	1	52895910	52927212	ENSG00000121310		575	256	0.568282	304.366	1	52960476	G	1	0.392578	0.360102	8.79638e-05	2.81237e-06	L0	0.000349569	B
ECHDC2	1:52735280:C:T	4.44217e-10	0.392067	0.0639213	0.000140196	1	52895910	52927212	ENSG00000121310		575	256	0.568282	304.366	1	52735280	C	1	0.447266	0.0575248	8.79638e-05	2.81237e-06	L0	0.000273564	B
ECHDC2	1:52948947:A:AT	4.73529e-10	-0.378719	0.061841	0.000145381	1	52895910	52927212	ENSG00000121310		575	256	0.568282	304.366	1	52948947	A	1	0.466797	0.0785167	8.79638e-05	2.81237e-06	L0	0.00078083	B
ECHDC2	1:52931170:T:G	5.28426e-10	-0.352004	0.0576326	0.000154731	1	52895910	52927212	ENSG00000121310		575	256	0.568282	304.366	1	52931170	T	1	0.462891	0.0784409	8.79638e-05	2.81237e-06	L2	0.00107626	B
NSUN4	1:46398981:A:AT	6.20656e-11	-0.430882	0.0671261	0.000162925	1	46340177	46365152	ENSG00000117481		575	256	0.49976	333.3	1	46398981	A	1	0.287109	0.646588	0.00696808	2.81237e-06	L0	6.34445e-05	B
ECHDC2	1:52931197:A:G	6.67629e-10	-0.356333	0.0586782	0.000176721	1	52895910	52927212	ENSG00000121310		575	256	0.568282	304.366	1	52931197	A	1	0.462891	0.0784409	8.79638e-05	2.81237e-06	L2	0.00113316	B
ECHDC2	1:52933432:C:A	6.67661e-10	-0.356338	0.058679	0.000176726	1	52895910	52927212	ENSG00000121310		575	256	0.568282	304.366	1	52933432	C	1	0.462891	0.0784409	8.79638e-05	2.81237e-06	L2	0.00113293	B
ECHDC2	1:52923075:C:A	6.68247e-10	-0.356543	0.0587141	0.000176814	1	52895910	52927212	ENSG00000121310		575	256	0.568282	304.366	1	52923075	C	1	0.462891	0.0784409	8.79638e-05	2.81237e-06	L0		B
ECHDC2	1:52930319:T:TA	9.69647e-10	-0.358999	0.0596713	0.000218471	1	52895910	52927212	ENSG00000121310		575	256	0.568282	304.366	1	52930319	T	1	0.462891	0.0784409	8.79638e-05	2.81237e-06	L2	0.00121137	B
ECHDC2	1:52942948:G:C	1.11729e-09	-0.62692	0.104579	0.000236796	1	52895910	52927212	ENSG00000121310		575	256	0.568282	304.366	1	52942948	G	1	0.130859	1	8.79638e-05	2.81237e-06	L0	4.61653e-07	B
ECHDC2	1:52828801:A:G	1.15582e-09	-0.374092	0.0624576	0.000241402	1	52895910	52927212	ENSG00000121310		575	256	0.568282	304.366	1	52828801	A	1	0.431641	0.202221	8.79638e-05	2.81237e-06	L0	0.000951436	B
ECHDC2	1:52829445:A:G	1.30015e-09	-0.372043	0.0623027	0.000258096	1	52895910	52927212	ENSG00000121310		575	256	0.568282	304.366	1	52829445	A	1	0.431641	0.202221	8.79638e-05	2.81237e-06	L2	0.00101988	B
ECHDC2	1:52959256:T:C	1.30684e-09	0.370067	0.0619798	0.00025885	1	52895910	52927212	ENSG00000121310		575	256	0.568282	304.366	1	52959256	T	1	0.462891	0.0784409	8.79638e-05	2.81237e-06	L0	0.000982671	B
ECHDC2	1:52898377:C:T	1.30823e-09	-0.355432	0.0595304	0.000259007	1	52895910	52927212	ENSG00000121310		575	256	0.568282	304.366	1	52898377	C	1	0.460938	0.102283	8.79638e-05	2.81237e-06	L0		B
ECHDC2	1:52933401:A:G	1.34416e-09	-0.623951	0.104577	0.000263026	1	52895910	52927212	ENSG00000121310		575	256	0.568282	304.366	1	52933401	A	1	0.130859	1	8.79638e-05	2.81237e-06	L0	4.66293e-07	B
ECHDC2	1:52949094:T:C	1.75456e-09	-0.365001	0.0615987	0.000306026	1	52895910	52927212	ENSG00000121310		575	256	0.568282	304.366	1	52949094	T	1	0.464844	0.102316	8.79638e-05	2.81237e-06	L0	0.000988265	B
ECHDC2	1:52741298:C:CAAAAAA	1.81122e-09	0.393652	0.0664891	0.000311603	1	52895910	52927212	ENSG00000121310		575	256	0.568282	304.366	1	52741298	C	1	0.433594	0.372622	8.79638e-05	2.81237e-06	L0	7.27771e-05	B
ECHDC2	1:52739985:A:G	1.83098e-09	0.4052	0.068459	0.000313531	1	52895910	52927212	ENSG00000121310		575	256	0.568282	304.366	1	52739985	A	1	0.492188	0.618407	8.79638e-05	2.81237e-06	L0	3.31618e-05	B
NSUN4	1:46211442:C:CACAT	2.48371e-10	-0.462628	0.0743847	0.000325812	1	46340177	46365152	ENSG00000117481		575	256	0.49976	333.3	1	46211442	C	1	0.355469	0.276015	0.00696808	2.81237e-06	L0	1.41476e-06	B
ECHDC2	1:52958606:TATG:T	2.05572e-09	-0.367699	0.0623119	0.000334852	1	52895910	52927212	ENSG00000121310		575	256	0.568282	304.366	1	52958606	TATG	1	0.464844	0.102316	8.79638e-05	2.81237e-06	L0	0.000978004	B
ECHDC2	1:52967602:A:G	2.05597e-09	0.371943	0.0630313	0.000334875	1	52895910	52927212	ENSG00000121310		575	256	0.568282	304.366	1	52967602	A	1	0.464844	0.102316	8.79638e-05	2.81237e-06	L0	0.000892708	B
ECHDC2	1:52921707:G:C	2.55557e-09	-0.346236	0.0590133	0.000378939	1	52895910	52927212	ENSG00000121310		575	256	0.568282	304.366	1	52921707	G	1	0.460938	0.102283	8.79638e-05	2.81237e-06	L0		B
ECHDC2	1:52968867:A:C	2.69546e-09	0.371892	0.0634763	0.000390592	1	52895910	52927212	ENSG00000121310		575	256	0.568282	304.366	1	52968867	A	1	0.464844	0.102316	8.79638e-05	2.81237e-06	L0	0.000888693	B
ECHDC2	1:52970755:A:T	2.69546e-09	0.371892	0.0634763	0.000390592	1	52895910	52927212	ENSG00000121310		575	256	0.568282	304.366	1	52970755	A	1	0.464844	0.102316	8.79638e-05	2.81237e-06	L0	0.000888693	B
ECHDC2	1:52906922:G:A	3.04414e-09	-0.348147	0.0596171	0.000418548	1	52895910	52927212	ENSG00000121310		575	256	0.568282	304.366	1	52906922	G	1	0.458984	0.131587	8.79638e-05	2.81237e-06	L0		B
ECHDC2	1:52805553:T:C	3.2667e-09	0.374694	0.064285	0.000435673	1	52895910	52927212	ENSG00000121310		575	256	0.568282	304.366	1	52805553	T	1	0.431641	0.125844	8.79638e-05	2.81237e-06	L2	0.0013793	B
ECHDC2	1:52808286:C:T	3.32787e-09	0.375623	0.0644767	0.000440291	1	52895910	52927212	ENSG00000121310		575	256	0.568282	304.366	1	52808286	C	1	0.429688	0.160365	8.79638e-05	2.81237e-06	L2	0.00130586	B
ECHDC2	1:52884224:C:T	4.73041e-09	-0.342516	0.0593602	0.000537693	1	52895910	52927212	ENSG00000121310		575	256	0.568282	304.366	1	52884224	C	1	0.458984	0.0118556	8.79638e-05	2.81237e-06	L2	0.00139442	B
ECHDC2	1:52899821:C:T	5.10699e-09	-0.344167	0.0597725	0.000561615	1	52895910	52927212	ENSG00000121310		575	256	0.568282	304.366	1	52899821	C	1	0.458984	0.131587	8.79638e-05	2.81237e-06	L0		B
ECHDC2	1:52902620:T:A	5.10699e-09	-0.344167	0.0597725	0.000561615	1	52895910	52927212	ENSG00000121310		575	256	0.568282	304.366	1	52902620	T	1	0.458984	0.131587	8.79638e-05	2.81237e-06	L0		B
ECHDC2	1:52831182:A:G	5.20151e-09	0.523196	0.0909111	0.000567499	1	52895910	52927212	ENSG00000121310		575	256	0.568282	304.366	1	52831182	A	1	0.195312	0.844905	8.79638e-05	2.81237e-06	L0	1.64952e-06	B
ECHDC2	1:52879235:C:T	5.25576e-09	-0.339968	0.0590902	0.000570855	1	52895910	52927212	ENSG00000121310		575	256	0.568282	304.366	1	52879235	C	1	0.458984	0.0118556	8.79638e-05	2.81237e-06	L2	0.00173166	B
ECHDC2	1:52959588:G:A	5.37493e-09	0.358125	0.0622847	0.000578175	1	52895910	52927212	ENSG00000121310		575	256	0.568282	304.366	1	52959588	G	1	0.460938	0.102283	8.79638e-05	2.81237e-06	L2	0.00115149	B
ECHDC2	1:52845307:C:CT	5.38477e-09	-0.352653	0.0613362	0.000578776	1	52895910	52927212	ENSG00000121310		575	256	0.568282	304.366	1	52845307	C	1	0.423828	0.0738935	8.79638e-05	2.81237e-06	L0	0.000380858	B
ECHDC2	1:52797423:C:T	7.47879e-09	0.363974	0.0638903	0.000697564	1	52895910	52927212	ENSG00000121310		575	256	0.568282	304.366	1	52797423	C	1	0.435547	0.0999798	8.79638e-05	2.81237e-06	L2	0.00108529	B
ECHDC2	1:52903825:T:C	8.04657e-09	-0.336487	0.0591879	0.000727183	1	52895910	52927212	ENSG00000121310		575	256	0.568282	304.366	1	52903825	T	1	0.466797	0.0785167	8.79638e-05	2.81237e-06	L0		B
ECHDC2	1:52951509:A:G	8.751e-09	-0.350029	0.0617172	0.000762703	1	52895910	52927212	ENSG00000121310		575	256	0.568282	304.366	1	52951509	A	1	0.474609	0.0788524	8.79638e-05	2.81237e-06	L2	0.00128915	B
ECHDC2	1:52815826:T:C	9.05323e-09	0.52913	0.0933869	0.000777563	1	52895910	52927212	ENSG00000121310		575	256	0.568282	304.366	1	52815826	T	1	0.1875	1	8.79638e-05	2.81237e-06	L0	1.19639e-06	B
ECHDC2	1:52815827:TG:T	9.05323e-09	0.52913	0.0933869	0.000777563	1	52895910	52927212	ENSG00000121310		575	256	0.568282	304.366	1	52815827	TG	1	0.1875	1	8.79638e-05	2.81237e-06	L0	1.19639e-06	B
ECHDC2	1:52878208:A:G	9.42192e-09	-0.333344	0.0588996	0.000795403	1	52895910	52927212	ENSG00000121310		575	256	0.568282	304.366	1	52878208	A	1	0.457031	0.0168669	8.79638e-05	2.81237e-06	L2	0.0019796	B
ECHDC2	1:52785243:T:C	9.97539e-09	0.352789	0.0624376	0.000821628	1	52895910	52927212	ENSG00000121310		575	256	0.568282	304.366	1	52785243	T	1	0.439453	0.0573613	8.79638e-05	2.81237e-06	L2	0.00129323	B
NSUN4	1:46214495:A:C	1.67037e-09	-0.390042	0.0657406	0.000844547	1	46340177	46365152	ENSG00000117481		575	256	0.49976	333.3	1	46214495	A	1	0.351562	1	0.00696808	2.81237e-06	L0	2.19305e-06	B
ECHDC2	1:52754959:C:CT	1.09228e-08	0.349911	0.0620904	0.000865102	1	52895910	52927212	ENSG00000121310		575	256	0.568282	304.366	1	52754959	C	1	0.441406	0.0425719	8.79638e-05	2.81237e-06	L0	0.000974267	B
ECHDC2	1:52787014:C:T	1.14494e-08	0.35133	0.0624273	0.000888562	1	52895910	52927212	ENSG00000121310		575	256	0.568282	304.366	1	52787014	C	1	0.439453	0.0573613	8.79638e-05	2.81237e-06	L2	0.00131731	B
ECHDC2	1:52787091:C:CA	1.15528e-08	0.351522	0.0624776	0.000893116	1	52895910	52927212	ENSG00000121310		575	256	0.568282	304.366	1	52787091	C	1	0.439453	0.0573613	8.79638e-05	2.81237e-06	L2	0.00131108	B
ECHDC2	1:52775688:C:T	1.23591e-08	0.348215	0.0620114	0.00092802	1	52895910	52927212	ENSG00000121310		575	256	0.568282	304.366	1	52775688	C	1	0.439453	0.0573613	8.79638e-05	2.81237e-06	L2	0.00137416	B
ECHDC2	1:52770238:T:C	1.23636e-08	0.34682	0.0617635	0.000928213	1	52895910	52927212	ENSG00000121310		575	256	0.568282	304.366	1	52770238	T	1	0.441406	0.0425719	8.79638e-05	2.81237e-06	L2	0.00119586	B
ECHDC2	1:52776515:T:C	1.23974e-08	0.348166	0.0620083	0.000929653	1	52895910	52927212	ENSG00000121310		575	256	0.568282	304.366	1	52776515	T	1	0.439453	0.0573613	8.79638e-05	2.81237e-06	L2	0.00137709	B
ECHDC2	1:52762698:A:G	1.24321e-08	0.347726	0.0619349	0.000931134	1	52895910	52927212	ENSG00000121310		575	256	0.568282	304.366	1	52762698	A	1	0.441406	0.0425719	8.79638e-05	2.81237e-06	L2	0.00122133	B
ECHDC2	1:52763079:C:G	1.24321e-08	0.347726	0.0619349	0.000931134	1	52895910	52927212	ENSG00000121310		575	256	0.568282	304.366	1	52763079	C	1	0.441406	0.0425719	8.79638e-05	2.81237e-06	L2	0.00122133	B
ECHDC2	1:52774137:CTTTTTT:C	1.2575e-08	0.347901	0.0619868	0.000937199	1	52895910	52927212	ENSG00000121310		575	256	0.568282	304.366	1	52774137	CTTTTTT	1	0.439453	0.0573613	8.79638e-05	2.81237e-06	L2	0.00139203	B
ECHDC2	1:52752867:G:T	1.26741e-08	0.347698	0.0619648	0.000941389	1	52895910	52927212	ENSG00000121310		575	256	0.568282	304.366	1	52752867	G	1	0.441406	0.0425719	8.79638e-05	2.81237e-06	L2	0.00123251	B
ECHDC2	1:52857820:C:A	1.30215e-08	-0.570128	0.101685	0.000955968	1	52895910	52927212	ENSG00000121310		575	256	0.568282	304.366	1	52857820	C	1	0.142578	1	8.79638e-05	2.81237e-06	L0	1.13097e-06	B
ECHDC2	1:52890053:G:GT	1.31316e-08	-0.34688	0.061883	0.000960553	1	52895910	52927212	ENSG00000121310		575	256	0.568282	304.366	1	52890053	G	1	0.476562	0.380099	8.79638e-05	2.81237e-06	L0	0.000391445	B
ECHDC2	1:52750522:C:T	1.34529e-08	0.347431	0.0620252	0.00097384	1	52895910	52927212	ENSG00000121310		575	256	0.568282	304.366	1	52750522	C	1	0.4375	0.0426874	8.79638e-05	2.81237e-06	L2	0.00179387	B
NSUN4	1:46352277:T:C	2.2217e-09	-0.347841	0.0590673	0.000973935	1	46340177	46365152	ENSG00000117481		575	256	0.49976	333.3	1	46352277	T	1	0.390625	1	0.00696808	2.81237e-06	L0		B
NSUN4	1:46348918:A:G	2.22965e-09	-0.3477	0.059049	0.000975676	1	46340177	46365152	ENSG00000117481		575	256	0.49976	333.3	1	46348918	A	1	0.390625	1	0.00696808	2.81237e-06	L0		B
ECHDC2	1:52819798:T:A	1.40973e-08	0.367134	0.0656325	0.00100008	1	52895910	52927212	ENSG00000121310		575	256	0.568282	304.366	1	52819798	T	1	0.394531	0.0669162	8.79638e-05	2.81237e-06	L0	0.000311372	B
ECHDC2	1:52794225:C:T	1.4231e-08	0.523933	0.0936896	0.00100546	1	52895910	52927212	ENSG00000121310		575	256	0.568282	304.366	1	52794225	C	1	0.1875	0.837893	8.79638e-05	2.81237e-06	L0	1.2203e-06	B
ECHDC2	1:52794278:G:T	1.4231e-08	0.523933	0.0936896	0.00100546	1	52895910	52927212	ENSG00000121310		575	256	0.568282	304.366	1	52794278	G	1	0.1875	0.837893	8.79638e-05	2.81237e-06	L0	1.2203e-06	B
ECHDC2	1:52973853:T:C	1.43235e-08	0.35837	0.0640958	0.00100917	1	52895910	52927212	ENSG00000121310		575	256	0.568282	304.366	1	52973853	T	1	0.462891	0.131555	8.79638e-05	2.81237e-06	L2	0.00113304	B
NSUN4	1:46347859:C:CT	2.43325e-09	-0.346952	0.0590583	0.00101923	1	46340177	46365152	ENSG00000117481		575	256	0.49976	333.3	1	46347859	C	1	0.388672	1	0.00696808	2.81237e-06	L0		B
NSUN4	1:46432666:A:G	2.45882e-09	-0.37599	0.0640189	0.00102457	1	46340177	46365152	ENSG00000117481		575	256	0.49976	333.3	1	46432666	A	1	0.470703	1	0.00696808	2.81237e-06	L0	2.23476e-07	B
ECHDC2	1:52869212:A:AT	1.47263e-08	-0.334997	0.0599644	0.0010252	1	52895910	52927212	ENSG00000121310		575	256	0.568282	304.366	1	52869212	A	1	0.451172	0.0446167	8.79638e-05	2.81237e-06	L2	0.00232178	B
ECHDC2	1:52886735:C:T	1.79099e-08	-0.332949	0.0599442	0.00114581	1	52895910	52927212	ENSG00000121310		575	256	0.568282	304.366	1	52886735	C	1	0.457031	0.0325753	8.79638e-05	2.81237e-06	L2	0.00152282	B
ECHDC2	1:52922096:CTTTTT:C	1.81545e-08	-0.335964	0.0605115	0.00115467	1	52895910	52927212	ENSG00000121310		575	256	0.568282	304.366	1	52922096	CTTTTT	1	0.488281	0.0810432	8.79638e-05	2.81237e-06	L0		B
ECHDC2	1:52751356:G:A	1.81985e-08	0.3446	0.0620714	0.00115626	1	52895910	52927212	ENSG00000121310		575	256	0.568282	304.366	1	52751356	G	1	0.443359	0.057342	8.79638e-05	2.81237e-06	L2	0.00110325	B
ECHDC2	1:52783985:C:CGT	1.82153e-08	0.344924	0.0621314	0.00115687	1	52895910	52927212	ENSG00000121310		575	256	0.568282	304.366	1	52783985	C	1	0.441406	0.0425719	8.79638e-05	2.81237e-06	L2	0.00240907	B
ECHDC2	1:52751870:C:A	1.83084e-08	0.344499	0.0620643	0.00116022	1	52895910	52927212	ENSG00000121310		575	256	0.568282	304.366	1	52751870	C	1	0.443359	0.057342	8.79638e-05	2.81237e-06	L2	0.00110279	B
ECHDC2	1:52870168:TTCACTTCCTAGATGGGATGGCGGCCGGGAAGAGACGCTCG:T	1.86935e-08	-0.330606	0.0595985	0.00117403	1	52895910	52927212	ENSG00000121310		575	256	0.568282	304.366	1	52870168	TTCACTTCCTAGATGGGATGGCGGCCGGGAAGAGACGCTCG	1	0.455078	0.0236589	8.79638e-05	2.81237e-06	L2	0.00447263	B
ECHDC2	1:52731887:C:T	2.01216e-08	0.338675	0.0611876	0.00122419	1	52895910	52927212	ENSG00000121310		575	256	0.568282	304.366	1	52731887	C	1	0.480469	0.0248996	8.79638e-05	2.81237e-06	L0	0.000919867	B
ECHDC2	1:52751332:TAA:T	2.04756e-08	0.343595	0.062109	0.00123638	1	52895910	52927212	ENSG00000121310		575	256	0.568282	304.366	1	52751332	TAA	1	0.443359	0.057342	8.79638e-05	2.81237e-06	L2	0.00113593	B
ECHDC2	1:52783805:T:TATATAC	2.12876e-08	0.425436	0.0769929	0.00126401	1	52895910	52927212	ENSG00000121310		575	256	0.568282	304.366	1	52783805	T	1	0.289062	0.224045	8.79638e-05	2.81237e-06	L0	3.457e-05	B
ECHDC2	1:52864573:A:G	2.66516e-08	-0.321975	0.0586675	0.0014362	1	52895910	52927212	ENSG00000121310		575	256	0.568282	304.366	1	52864573	A	1	0.455078	0.0236589	8.79638e-05	2.81237e-06	L2	0.0057209	B
ECHDC2	1:52873085:C:A	2.70779e-08	-0.321477	0.0586051	0.0014492	1	52895910	52927212	ENSG00000121310		575	256	0.568282	304.366	1	52873085	C	1	0.455078	0.0236589	8.79638e-05	2.81237e-06	L2	0.00579727	B
ECHDC2	1:52872832:G:A	2.70922e-08	-0.32155	0.0586194	0.00144964	1	52895910	52927212	ENSG00000121310		575	256	0.568282	304.366	1	52872832	G	1	0.455078	0.0236589	8.79638e-05	2.81237e-06	L2	0.00577894	B
ECHDC2	1:52820713:TTAA:T	2.72715e-08	0.362417	0.0660829	0.00145508	1	52895910	52927212	ENSG00000121310		575	256	0.568282	304.366	1	52820713	TTAA	1	0.394531	0.190868	8.79638e-05	2.81237e-06	L2	0.0013261	B
ECHDC2	1:52880066:C:CTT	2.7786e-08	-0.338	0.0616659	0.00147062	1	52895910	52927212	ENSG00000121310		575	256	0.568282	304.366	1	52880066	C	1	0.46875	0.0594439	8.79638e-05	2.81237e-06	L2	0.00218236	B
ECHDC2	1:52750196:C:G	2.80277e-08	0.347306	0.0633805	0.00147788	1	52895910	52927212	ENSG00000121310		575	256	0.568282	304.366	1	52750196	C	1	0.435547	0.0999798	8.79638e-05	2.81237e-06	L0	0.000951458	B
ECHDC2	1:52747607:A:G	2.81337e-08	0.347263	0.06338	0.00148105	1	52895910	52927212	ENSG00000121310		575	256	0.568282	304.366	1	52747607	A	1	0.435547	0.0999798	8.79638e-05	2.81237e-06	L0	0.000952733	B
ECHDC2	1:52847931:G:A	2.82085e-08	-0.326635	0.0596199	0.00148329	1	52895910	52927212	ENSG00000121310		575	256	0.568282	304.366	1	52847931	G	1	0.455078	0.0236589	8.79638e-05	2.81237e-06	L2	0.00554144	B
ECHDC2	1:52874892:T:C	2.87137e-08	-0.325026	0.0593585	0.00149833	1	52895910	52927212	ENSG00000121310		575	256	0.568282	304.366	1	52874892	T	1	0.455078	0.0236589	8.79638e-05	2.81237e-06	L2	0.00556827	B
ECHDC2	1:52884493:C:CA	2.92321e-08	-0.324982	0.0593831	0.00151364	1	52895910	52927212	ENSG00000121310		575	256	0.568282	304.366	1	52884493	C	1	0.464844	0.00822098	8.79638e-05	2.81237e-06	L2	0.00467824	B
ECHDC2	1:52848412:T:C	3.06992e-08	-0.324929	0.059463	0.00155635	1	52895910	52927212	ENSG00000121310		575	256	0.568282	304.366	1	52848412	T	1	0.455078	0.0236589	8.79638e-05	2.81237e-06	L2	0.00571247	B
ECHDC2	1:52845652:T:C	3.10864e-08	-0.325046	0.0595074	0.00156748	1	52895910	52927212	ENSG00000121310		575	256	0.568282	304.366	1	52845652	T	1	0.455078	0.0236589	8.79638e-05	2.81237e-06	L2	0.00580116	B
ECHDC2	1:52782931:C:CTT	3.26524e-08	0.343052	0.0628992	0.00161187	1	52895910	52927212	ENSG00000121310		575	256	0.568282	304.366	1	52782931	C	1	0.433594	0.0975222	8.79638e-05	2.81237e-06	L2	0.00128273	B
ECHDC2	1:52838057:G:C	3.57827e-08	-0.352676	0.0648476	0.00169795	1	52895910	52927212	ENSG00000121310		575	256	0.568282	304.366	1	52838057	G	1	0.492188	0.319026	8.79638e-05	2.81237e-06	L0	0.000413388	B
ECHDC2	1:52787798:TA:T	3.63199e-08	0.336843	0.0619651	0.00171239	1	52895910	52927212	ENSG00000121310		575	256	0.568282	304.366	1	52787798	TA	1	0.4375	0.0426874	8.79638e-05	2.81237e-06	L0	0.000171659	B
ECHDC2	1:52842584:TCTGGGGAGG:T	3.79051e-08	-0.327864	0.0603937	0.00175447	1	52895910	52927212	ENSG00000121310		575	256	0.568282	304.366	1	52842584	TCTGGGGAGG	1	0.466797	0.0442908	8.79638e-05	2.81237e-06	L2	0.0024348	B
ECHDC2	1:52877282:C:T	4.17154e-08	-0.535983	0.0990266	0.00185261	1	52895910	52927212	ENSG00000121310		575	256	0.568282	304.366	1	52877282	C	1	0.148438	0.805923	8.79638e-05	2.81237e-06	L0	9.11639e-07	B
ECHDC2	1:52869938:A:G	4.27467e-08	-0.329832	0.0609856	0.00187851	1	52895910	52927212	ENSG00000121310		575	256	0.568282	304.366	1	52869938	A	1	0.460938	0.0593222	8.79638e-05	2.81237e-06	L2	0.00443388	B
ECHDC2	1:52847876:ATTTATTT:A	4.30522e-08	-0.338321	0.0625691	0.00188612	1	52895910	52927212	ENSG00000121310		575	256	0.568282	304.366	1	52847876	ATTTATTT	1	0.474609	0.0788524	8.79638e-05	2.81237e-06	L0	0.000488039	B
ECHDC2	1:52783942:A:ATGTG	4.31711e-08	0.350893	0.0648999	0.00188908	1	52895910	52927212	ENSG00000121310		575	256	0.568282	304.366	1	52783942	A	1	0.419922	0.247677	8.79638e-05	2.81237e-06	L0	0.00093606	B
ECHDC2	1:52811908:G:A	4.34699e-08	0.567429	0.104972	0.0018965	1	52895910	52927212	ENSG00000121310		575	256	0.568282	304.366	1	52811908	G	1	0.125	0.776782	8.79638e-05	2.81237e-06	L0	1.16442e-06	B
ECHDC2	1:52856455:CAAAAA:C	4.51425e-08	-0.326639	0.060499	0.00193763	1	52895910	52927212	ENSG00000121310		575	256	0.568282	304.366	1	52856455	CAAAAA	1	0.455078	0.0443747	8.79638e-05	2.81237e-06	L2	0.00303519	B
NSUN4	1:46358511:T:C	1.18976e-08	-0.318547	0.0566652	0.0022529	1	46340177	46365152	ENSG00000117481		575	256	0.49976	333.3	1	46358511	T	1	0.425781	0.701891	0.00696808	2.81237e-06	L0		B
NSUN4	1:46357326:T:C	1.21064e-08	-0.318005	0.0565974	0.00227257	1	46340177	46365152	ENSG00000117481		575	256	0.49976	333.3	1	46357326	T	1	0.425781	0.701891	0.00696808	2.81237e-06	L0		B
ECHDC2	1:52867963:T:C	6.25586e-08	-0.322639	0.0603835	0.00233236	1	52895910	52927212	ENSG00000121310		575	256	0.568282	304.366	1	52867963	T	1	0.464844	0.0593463	8.79638e-05	2.81237e-06	L2	0.00524278	B
NSUN4	1:46432026:C:T	1.36723e-08	0.332215	0.0593368	0.00241501	1	46340177	46365152	ENSG00000117481		575	256	0.49976	333.3	1	46432026	C	1	0.423828	0.125631	0.00696808	2.81237e-06	L0	4.02456e-06	B
NSUN4	1:46382758:T:C	1.37302e-08	-0.315169	0.0562993	0.00242011	1	46340177	46365152	ENSG00000117481		575	256	0.49976	333.3	1	46382758	T	1	0.423828	0.60991	0.00696808	2.81237e-06	L0	3.69768e-06	B
NSUN4	1:46377544:T:C	1.39543e-08	-0.316707	0.0566008	0.00243977	1	46340177	46365152	ENSG00000117481		575	256	0.49976	333.3	1	46377544	T	1	0.425781	0.701891	0.00696808	2.81237e-06	L0	4.03057e-06	B
ECHDC2	1:52748901:CA:C	6.7975e-08	0.342734	0.064317	0.00244506	1	52895910	52927212	ENSG00000121310		575	256	0.568282	304.366	1	52748901	CA	1	0.425781	0.16023	8.79638e-05	2.81237e-06	L2	0.00114898	B
ECHDC2	1:52875152:A:G	7.03906e-08	-0.306717	0.0576233	0.00249406	1	52895910	52927212	ENSG00000121310		575	256	0.568282	304.366	1	52875152	A	1	0.451172	0.0446167	8.79638e-05	2.81237e-06	L2	0.00839072	B
ECHDC2	1:52857899:T:C	7.05434e-08	-0.306664	0.0576174	0.00249714	1	52895910	52927212	ENSG00000121310		575	256	0.568282	304.366	1	52857899	T	1	0.451172	0.0446167	8.79638e-05	2.81237e-06	L2	0.00842617	B
ECHDC2	1:52845391:C:T	7.05448e-08	-0.318813	0.0599001	0.00249717	1	52895910	52927212	ENSG00000121310		575	256	0.568282	304.366	1	52845391	C	1	0.451172	0.0446167	8.79638e-05	2.81237e-06	L2	0.00735853	B
ECHDC2	1:52867444:A:G	7.05585e-08	-0.306662	0.0576174	0.00249744	1	52895910	52927212	ENSG00000121310		575	256	0.568282	304.366	1	52867444	A	1	0.451172	0.0446167	8.79638e-05	2.81237e-06	L2	0.00842824	B
ECHDC2	1:52861696:C:CA	7.50867e-08	-0.313856	0.0590888	0.0025873	1	52895910	52927212	ENSG00000121310		575	256	0.568282	304.366	1	52861696	C	1	0.451172	0.0446167	8.79638e-05	2.81237e-06	L2	0.00752768	B
ECHDC2	1:52858757:T:C	7.52792e-08	-0.313744	0.0590725	0.00259107	1	52895910	52927212	ENSG00000121310		575	256	0.568282	304.366	1	52858757	T	1	0.451172	0.0446167	8.79638e-05	2.81237e-06	L2	0.00753344	B
ECHDC2	1:52858082:T:C	7.53001e-08	-0.313742	0.0590727	0.00259148	1	52895910	52927212	ENSG00000121310		575	256	0.568282	304.366	1	52858082	T	1	0.451172	0.0446167	8.79638e-05	2.81237e-06	L2	0.00754535	B
ECHDC2	1:52851679:C:T	7.5417e-08	-0.313722	0.0590719	0.00259376	1	52895910	52927212	ENSG00000121310		575	256	0.568282	304.366	1	52851679	C	1	0.451172	0.0446167	8.79638e-05	2.81237e-06	L2	0.0075497	B
ECHDC2	1:52853179:T:G	7.5417e-08	-0.313722	0.0590719	0.00259376	1	52895910	52927212	ENSG00000121310		575	256	0.568282	304.366	1	52853179	T	1	0.451172	0.0446167	8.79638e-05	2.81237e-06	L2	0.0075497	B
ECHDC2	1:52853890:T:C	7.5417e-08	-0.313722	0.0590719	0.00259376	1	52895910	52927212	ENSG00000121310		575	256	0.568282	304.366	1	52853890	T	1	0.451172	0.0446167	8.79638e-05	2.81237e-06	L2	0.0075497	B
ECHDC2	1:52855063:C:G	7.5417e-08	-0.313722	0.0590719	0.00259376	1	52895910	52927212	ENSG00000121310		575	256	0.568282	304.366	1	52855063	C	1	0.451172	0.0446167	8.79638e-05	2.81237e-06	L2	0.0075497	B
ECHDC2	1:52855921:C:G	7.5417e-08	-0.313722	0.0590719	0.00259376	1	52895910	52927212	ENSG00000121310		575	256	0.568282	304.366	1	52855921	C	1	0.451172	0.0446167	8.79638e-05	2.81237e-06	L2	0.0075497	B
ECHDC2	1:52856276:A:T	7.5417e-08	-0.313722	0.0590719	0.00259376	1	52895910	52927212	ENSG00000121310		575	256	0.568282	304.366	1	52856276	A	1	0.451172	0.0446167	8.79638e-05	2.81237e-06	L2	0.0075497	B
ECHDC2	1:52859556:C:T	7.5417e-08	-0.313722	0.0590719	0.00259376	1	52895910	52927212	ENSG00000121310		575	256	0.568282	304.366	1	52859556	C	1	0.451172	0.0446167	8.79638e-05	2.81237e-06	L2	0.0075497	B
ECHDC2	1:52859967:T:C	7.5417e-08	-0.313722	0.0590719	0.00259376	1	52895910	52927212	ENSG00000121310		575	256	0.568282	304.366	1	52859967	T	1	0.451172	0.0446167	8.79638e-05	2.81237e-06	L2	0.0075497	B
ECHDC2	1:52861312:T:G	7.5417e-08	-0.313722	0.0590719	0.00259376	1	52895910	52927212	ENSG00000121310		575	256	0.568282	304.366	1	52861312	T	1	0.451172	0.0446167	8.79638e-05	2.81237e-06	L2	0.0075497	B
ECHDC2	1:52861991:A:G	7.5417e-08	-0.313722	0.0590719	0.00259376	1	52895910	52927212	ENSG00000121310		575	256	0.568282	304.366	1	52861991	A	1	0.451172	0.0446167	8.79638e-05	2.81237e-06	L2	0.0075497	B
ECHDC2	1:52874239:CTA:C	7.54305e-08	-0.313637	0.0590562	0.00259403	1	52895910	52927212	ENSG00000121310		575	256	0.568282	304.366	1	52874239	CTA	1	0.451172	0.0446167	8.79638e-05	2.81237e-06	L2	0.00744039	B
NSUN4	1:46377860:T:C	1.58088e-08	-0.316578	0.056786	0.00259676	1	46340177	46365152	ENSG00000117481		575	256	0.49976	333.3	1	46377860	T	1	0.427734	0.798595	0.00696808	2.81237e-06	L0	4.06774e-06	B
ECHDC2	1:52856718:T:TC	7.56768e-08	-0.313726	0.0590793	0.00259884	1	52895910	52927212	ENSG00000121310		575	256	0.568282	304.366	1	52856718	T	1	0.451172	0.0446167	8.79638e-05	2.81237e-06	L2	0.0075798	B
ECHDC2	1:52855193:GTAGTCTTGTTT:G	7.59217e-08	-0.313834	0.0591059	0.00260361	1	52895910	52927212	ENSG00000121310		575	256	0.568282	304.366	1	52855193	GTAGTCTTGTTT	1	0.451172	0.0446167	8.79638e-05	2.81237e-06	L2	0.0075603	B
ECHDC2	1:52869610:A:G	7.66246e-08	-0.313281	0.0590194	0.00261728	1	52895910	52927212	ENSG00000121310		575	256	0.568282	304.366	1	52869610	A	1	0.451172	0.0446167	8.79638e-05	2.81237e-06	L2	0.00758016	B
ECHDC2	1:52875213:A:G	7.66316e-08	-0.313014	0.0589694	0.00261742	1	52895910	52927212	ENSG00000121310		575	256	0.568282	304.366	1	52875213	A	1	0.451172	0.0446167	8.79638e-05	2.81237e-06	L2	0.00768539	B
ECHDC2	1:52864730:C:T	7.66955e-08	-0.313261	0.0590176	0.00261866	1	52895910	52927212	ENSG00000121310		575	256	0.568282	304.366	1	52864730	C	1	0.451172	0.0446167	8.79638e-05	2.81237e-06	L2	0.00758323	B
ECHDC2	1:52864786:A:G	7.66955e-08	-0.313261	0.0590176	0.00261866	1	52895910	52927212	ENSG00000121310		575	256	0.568282	304.366	1	52864786	A	1	0.451172	0.0446167	8.79638e-05	2.81237e-06	L2	0.00758323	B
ECHDC2	1:52864852:C:T	7.66955e-08	-0.313261	0.0590176	0.00261866	1	52895910	52927212	ENSG00000121310		575	256	0.568282	304.366	1	52864852	C	1	0.451172	0.0446167	8.79638e-05	2.81237e-06	L2	0.00758323	B
ECHDC2	1:52865162:G:A	7.66955e-08	-0.313261	0.0590176	0.00261866	1	52895910	52927212	ENSG00000121310		575	256	0.568282	304.366	1	52865162	G	1	0.451172	0.0446167	8.79638e-05	2.81237e-06	L2	0.00758323	B
ECHDC2	1:52866773:G:C	7.66955e-08	-0.313261	0.0590176	0.00261866	1	52895910	52927212	ENSG00000121310		575	256	0.568282	304.366	1	52866773	G	1	0.451172	0.0446167	8.79638e-05	2.81237e-06	L2	0.00758323	B
ECHDC2	1:52868171:G:A	7.66955e-08	-0.313261	0.0590176	0.00261866	1	52895910	52927212	ENSG00000121310		575	256	0.568282	304.366	1	52868171	G	1	0.451172	0.0446167	8.79638e-05	2.81237e-06	L2	0.00758323	B
NSUN4	1:46386391:G:A	1.65018e-08	-0.317558	0.0570342	0.00265303	1	46340177	46365152	ENSG00000117481		575	256	0.49976	333.3	1	46386391	G	1	0.419922	0.897849	0.00696808	2.81237e-06	L0	3.61853e-06	B
ECHDC2	1:52850425:T:G	7.8854e-08	-0.317331	0.0598386	0.00266029	1	52895910	52927212	ENSG00000121310		575	256	0.568282	304.366	1	52850425	T	1	0.451172	0.0446167	8.79638e-05	2.81237e-06	L2	0.00729833	B
ECHDC2	1:52850483:C:T	7.8854e-08	-0.317331	0.0598386	0.00266029	1	52895910	52927212	ENSG00000121310		575	256	0.568282	304.366	1	52850483	C	1	0.451172	0.0446167	8.79638e-05	2.81237e-06	L2	0.00729833	B
ECHDC2	1:52847509:AT:A	7.89674e-08	-0.318103	0.059987	0.00266246	1	52895910	52927212	ENSG00000121310		575	256	0.568282	304.366	1	52847509	AT	1	0.451172	0.0446167	8.79638e-05	2.81237e-06	L2	0.00715299	B
ECHDC2	1:52849215:G:A	7.91403e-08	-0.317448	0.0598678	0.00266577	1	52895910	52927212	ENSG00000121310		575	256	0.568282	304.366	1	52849215	G	1	0.451172	0.0446167	8.79638e-05	2.81237e-06	L2	0.00723678	B
ECHDC2	1:52849687:T:TC	7.93384e-08	-0.317392	0.0598622	0.00266956	1	52895910	52927212	ENSG00000121310		575	256	0.568282	304.366	1	52849687	T	1	0.451172	0.0446167	8.79638e-05	2.81237e-06	L2	0.00725563	B
ECHDC2	1:52870603:C:A	7.95198e-08	-0.31262	0.0589665	0.00267303	1	52895910	52927212	ENSG00000121310		575	256	0.568282	304.366	1	52870603	C	1	0.451172	0.0446167	8.79638e-05	2.81237e-06	L2	0.00768575	B
ECHDC2	1:52871187:T:C	7.95198e-08	-0.31262	0.0589665	0.00267303	1	52895910	52927212	ENSG00000121310		575	256	0.568282	304.366	1	52871187	T	1	0.451172	0.0446167	8.79638e-05	2.81237e-06	L2	0.00768575	B
ECHDC2	1:52873835:C:T	7.95198e-08	-0.31262	0.0589665	0.00267303	1	52895910	52927212	ENSG00000121310		575	256	0.568282	304.366	1	52873835	C	1	0.451172	0.0446167	8.79638e-05	2.81237e-06	L2	0.00768575	B
ECHDC2	1:52870562:C:G	7.96182e-08	-0.312677	0.0589796	0.00267491	1	52895910	52927212	ENSG00000121310		575	256	0.568282	304.366	1	52870562	C	1	0.451172	0.0446167	8.79638e-05	2.81237e-06	L2	0.00772951	B
ECHDC2	1:52845287:A:T	8.00873e-08	-0.317537	0.0599079	0.00268385	1	52895910	52927212	ENSG00000121310		575	256	0.568282	304.366	1	52845287	A	1	0.451172	0.0446167	8.79638e-05	2.81237e-06	L2	0.00735901	B
ECHDC2	1:52846867:CTT:C	8.07217e-08	-0.317792	0.0599715	0.00269592	1	52895910	52927212	ENSG00000121310		575	256	0.568282	304.366	1	52846867	CTT	1	0.451172	0.0446167	8.79638e-05	2.81237e-06	L2	0.00747246	B
ECHDC2	1:52854873:G:GT	8.09593e-08	-0.313649	0.0591955	0.00270042	1	52895910	52927212	ENSG00000121310		575	256	0.568282	304.366	1	52854873	G	1	0.451172	0.0446167	8.79638e-05	2.81237e-06	L2	0.00757173	B
ECHDC2	1:52872894:AAAAAAG:A	8.11052e-08	-0.317751	0.0599731	0.00270319	1	52895910	52927212	ENSG00000121310		575	256	0.568282	304.366	1	52872894	AAAAAAG	1	0.455078	0.0443747	8.79638e-05	2.81237e-06	L2	0.0121663	B
ECHDC2	1:52725926:C:CA	8.27696e-08	0.380419	0.0718492	0.00273457	1	52895910	52927212	ENSG00000121310		575	256	0.568282	304.366	1	52725926	C	1	0.367188	0.687782	8.79638e-05	2.81237e-06	L0	0.000446327	B
NSUN4	1:46364758:G:A	1.75358e-08	-0.319684	0.0575198	0.00273485	1	46340177	46365152	ENSG00000117481		575	256	0.49976	333.3	1	46364758	G	1	0.423828	1	0.00696808	2.81237e-06	L0		B
ECHDC2	1:52870112:G:T	8.28879e-08	-0.312969	0.0591128	0.00273679	1	52895910	52927212	ENSG00000121310		575	256	0.568282	304.366	1	52870112	G	1	0.451172	0.0446167	8.79638e-05	2.81237e-06	L2	0.00865486	B
ECHDC2	1:52859660:G:GTATACCTATACTA	8.46315e-08	-0.316187	0.0597615	0.00276936	1	52895910	52927212	ENSG00000121310		575	256	0.568282	304.366	1	52859660	G	1	0.451172	0.0446167	8.79638e-05	2.81237e-06	L2	0.00917941	B
NSUN4	1:46368540:T:C	1.82831e-08	-0.318717	0.057417	0.00279249	1	46340177	46365152	ENSG00000117481		575	256	0.49976	333.3	1	46368540	T	1	0.421875	0.898586	0.00696808	2.81237e-06	L0	4.06494e-06	B
NSUN4	1:46392904:T:C	1.86016e-08	-0.317415	0.0572121	0.0028167	1	46340177	46365152	ENSG00000117481		575	256	0.49976	333.3	1	46392904	T	1	0.421875	0.898586	0.00696808	2.81237e-06	L0	3.66481e-06	B
ECHDC2	1:52833430:G:A	8.74237e-08	-0.316494	0.0598835	0.00282092	1	52895910	52927212	ENSG00000121310		575	256	0.568282	304.366	1	52833430	G	1	0.458984	0.0442574	8.79638e-05	2.81237e-06	L2	0.00459392	B
ECHDC2	1:52774307:A:AT	8.91139e-08	0.31748	0.0601081	0.00285178	1	52895910	52927212	ENSG00000121310		575	256	0.568282	304.366	1	52774307	A	1	0.460938	0.0325214	8.79638e-05	2.81237e-06	L2	0.00337195	B
NSUN4	1:46374323:G:A	1.9257e-08	-0.318997	0.0575567	0.00286586	1	46340177	46365152	ENSG00000117481		575	256	0.49976	333.3	1	46374323	G	1	0.423828	1	0.00696808	2.81237e-06	L0	4.05934e-06	B
NSUN4	1:46374726:A:G	1.9257e-08	-0.318997	0.0575567	0.00286586	1	46340177	46365152	ENSG00000117481		575	256	0.49976	333.3	1	46374726	A	1	0.423828	1	0.00696808	2.81237e-06	L0	4.05934e-06	B
ECHDC2	1:52834455:C:T	9.14064e-08	-0.315766	0.0598338	0.00289324	1	52895910	52927212	ENSG00000121310		575	256	0.568282	304.366	1	52834455	C	1	0.458984	0.0442574	8.79638e-05	2.81237e-06	L2	0.00484166	B
ECHDC2	1:52838390:G:C	9.22673e-08	-0.315571	0.0598154	0.0029087	1	52895910	52927212	ENSG00000121310		575	256	0.568282	304.366	1	52838390	G	1	0.458984	0.0442574	8.79638e-05	2.81237e-06	L2	0.00488559	B
ECHDC2	1:52838799:ATT:A	9.23179e-08	-0.315564	0.0598151	0.0029096	1	52895910	52927212	ENSG00000121310		575	256	0.568282	304.366	1	52838799	ATT	1	0.458984	0.0442574	8.79638e-05	2.81237e-06	L2	0.00488524	B
ECHDC2	1:52838438:T:C	9.24774e-08	-0.315533	0.0598127	0.00291246	1	52895910	52927212	ENSG00000121310		575	256	0.568282	304.366	1	52838438	T	1	0.458984	0.0442574	8.79638e-05	2.81237e-06	L2	0.0048905	B
ECHDC2	1:52837934:G:A	9.3143e-08	-0.31557	0.0598339	0.00292435	1	52895910	52927212	ENSG00000121310		575	256	0.568282	304.366	1	52837934	G	1	0.458984	0.0442574	8.79638e-05	2.81237e-06	L2	0.00488144	B
ECHDC2	1:52841564:TAAAA:T	9.51893e-08	-0.31615	0.0599871	0.00296069	1	52895910	52927212	ENSG00000121310		575	256	0.568282	304.366	1	52841564	TAAAA	1	0.458984	0.0442574	8.79638e-05	2.81237e-06	L2	0.00482772	B
ECHDC2	1:52837406:G:GAA	1.01324e-07	-0.315603	0.0600076	0.00306767	1	52895910	52927212	ENSG00000121310		575	256	0.568282	304.366	1	52837406	G	1	0.458984	0.0442574	8.79638e-05	2.81237e-06	L2	0.00497896	B
ECHDC2	1:52842993:C:G	1.18673e-07	-0.312435	0.0597205	0.00335594	1	52895910	52927212	ENSG00000121310		575	256	0.568282	304.366	1	52842993	C	1	0.460938	0.0325214	8.79638e-05	2.81237e-06	L2	0.00438719	B
ECHDC2	1:52753424:C:CT	1.22896e-07	-0.327217	0.0626199	0.00342328	1	52895910	52927212	ENSG00000121310		575	256	0.568282	304.366	1	52753424	C	1	0.462891	0.0784409	8.79638e-05	2.81237e-06	L2	0.00397547	B
ECHDC2	1:52733221:A:G	1.28774e-07	0.330677	0.063382	0.00351538	1	52895910	52927212	ENSG00000121310		575	256	0.568282	304.366	1	52733221	A	1	0.484375	0.0811327	8.79638e-05	2.81237e-06	L0	0.000206887	B
ECHDC2	1:52804338:T:C	1.38703e-07	0.320667	0.0616185	0.00366694	1	52895910	52927212	ENSG00000121310		575	256	0.568282	304.366	1	52804338	T	1	0.458984	0.023581	8.79638e-05	2.81237e-06	L2	0.00485681	B
ECHDC2	1:52817416:A:G	1.38909e-07	0.320654	0.0616192	0.00367003	1	52895910	52927212	ENSG00000121310		575	256	0.568282	304.366	1	52817416	A	1	0.458984	0.023581	8.79638e-05	2.81237e-06	L2	0.00485664	B
ECHDC2	1:52819005:A:G	1.38972e-07	0.320657	0.0616207	0.00367098	1	52895910	52927212	ENSG00000121310		575	256	0.568282	304.366	1	52819005	A	1	0.458984	0.023581	8.79638e-05	2.81237e-06	L2	0.00473005	B
ECHDC2	1:52764113:CTTTAT:C	1.42998e-07	0.31342	0.0602886	0.00373104	1	52895910	52927212	ENSG00000121310		575	256	0.568282	304.366	1	52764113	CTTTAT	1	0.457031	0.0593997	8.79638e-05	2.81237e-06	L2	0.00398885	B
ECHDC2	1:52760444:G:A	1.49455e-07	0.309295	0.059585	0.00382587	1	52895910	52927212	ENSG00000121310		575	256	0.568282	304.366	1	52760444	G	1	0.460938	0.0325214	8.79638e-05	2.81237e-06	L2	0.00577352	B
ECHDC2	1:52816036:G:A	1.50772e-07	-0.317577	0.0611989	0.00384499	1	52895910	52927212	ENSG00000121310		575	256	0.568282	304.366	1	52816036	G	1	0.460938	0.0325214	8.79638e-05	2.81237e-06	L2	0.00516865	B
ECHDC2	1:52805701:C:G	1.51953e-07	-0.31734	0.0611695	0.00386207	1	52895910	52927212	ENSG00000121310		575	256	0.568282	304.366	1	52805701	C	1	0.460938	0.0325214	8.79638e-05	2.81237e-06	L2	0.00519728	B
ECHDC2	1:52843688:C:CTT	1.52087e-07	-0.317798	0.0612596	0.00386401	1	52895910	52927212	ENSG00000121310		575	256	0.568282	304.366	1	52843688	C	1	0.476562	0.0328201	8.79638e-05	2.81237e-06	L2	0.00449832	B
ECHDC2	1:52767702:T:C	1.69896e-07	0.295425	0.0571642	0.00411497	1	52895910	52927212	ENSG00000121310		575	256	0.568282	304.366	1	52767702	T	1	0.460938	0.0325214	8.79638e-05	2.81237e-06	L2	0.00690014	B
ECHDC2	1:52772049:G:A	1.69896e-07	0.295425	0.0571642	0.00411497	1	52895910	52927212	ENSG00000121310		575	256	0.568282	304.366	1	52772049	G	1	0.460938	0.0325214	8.79638e-05	2.81237e-06	L2	0.00690014	B
ECHDC2	1:52793986:C:T	1.78704e-07	0.314394	0.060941	0.00423487	1	52895910	52927212	ENSG00000121310		575	256	0.568282	304.366	1	52793986	C	1	0.460938	0.0325214	8.79638e-05	2.81237e-06	L2	0.0064363	B
ECHDC2	1:52794865:G:T	1.78704e-07	0.314394	0.060941	0.00423487	1	52895910	52927212	ENSG00000121310		575	256	0.568282	304.366	1	52794865	G	1	0.460938	0.0325214	8.79638e-05	2.81237e-06	L2	0.0064363	B
ECHDC2	1:52786188:T:C	1.81e-07	0.308424	0.0598104	0.0042657	1	52895910	52927212	ENSG00000121310		575	256	0.568282	304.366	1	52786188	T	1	0.458984	0.023581	8.79638e-05	2.81237e-06	L2	0.00840133	B
ECHDC2	1:52784541:G:A	1.9547e-07	-0.305903	0.0594804	0.00445628	1	52895910	52927212	ENSG00000121310		575	256	0.568282	304.366	1	52784541	G	1	0.460938	0.0325214	8.79638e-05	2.81237e-06	L2	0.00627986	B
ECHDC2	1:52799606:A:G	2.02387e-07	0.314313	0.0611898	0.00454521	1	52895910	52927212	ENSG00000121310		575	256	0.568282	304.366	1	52799606	A	1	0.460938	0.0325214	8.79638e-05	2.81237e-06	L2	0.0064755	B
ECHDC2	1:52764909:A:T	2.03312e-07	0.304911	0.059369	0.004557	1	52895910	52927212	ENSG00000121310		575	256	0.568282	304.366	1	52764909	A	1	0.460938	0.0325214	8.79638e-05	2.81237e-06	L2	0.0066549	B
ECHDC2	1:52766208:T:C	2.03312e-07	0.304911	0.059369	0.004557	1	52895910	52927212	ENSG00000121310		575	256	0.568282	304.366	1	52766208	T	1	0.460938	0.0325214	8.79638e-05	2.81237e-06	L2	0.0066549	B
ECHDC2	1:52757694:T:C	2.03574e-07	0.304933	0.0593758	0.00456033	1	52895910	52927212	ENSG00000121310		575	256	0.568282	304.366	1	52757694	T	1	0.460938	0.0325214	8.79638e-05	2.81237e-06	L2	0.00664178	B
ECHDC2	1:52757726:A:G	2.03574e-07	0.304933	0.0593758	0.00456033	1	52895910	52927212	ENSG00000121310		575	256	0.568282	304.366	1	52757726	A	1	0.460938	0.0325214	8.79638e-05	2.81237e-06	L2	0.00664178	B
ECHDC2	1:52757822:G:A	2.03574e-07	0.304933	0.0593758	0.00456033	1	52895910	52927212	ENSG00000121310		575	256	0.568282	304.366	1	52757822	G	1	0.460938	0.0325214	8.79638e-05	2.81237e-06	L2	0.00664178	B
ECHDC2	1:52758905:C:T	2.03574e-07	0.304933	0.0593758	0.00456033	1	52895910	52927212	ENSG00000121310		575	256	0.568282	304.366	1	52758905	C	1	0.460938	0.0325214	8.79638e-05	2.81237e-06	L2	0.00664178	B
ECHDC2	1:52761103:C:T	2.03574e-07	0.304933	0.0593758	0.00456033	1	52895910	52927212	ENSG00000121310		575	256	0.568282	304.366	1	52761103	C	1	0.460938	0.0325214	8.79638e-05	2.81237e-06	L2	0.00664178	B
ECHDC2	1:52761116:C:A	2.03574e-07	0.304933	0.0593758	0.00456033	1	52895910	52927212	ENSG00000121310		575	256	0.568282	304.366	1	52761116	C	1	0.460938	0.0325214	8.79638e-05	2.81237e-06	L2	0.00664178	B
ECHDC2	1:52843135:T:C	2.06965e-07	-0.308898	0.0601826	0.00460335	1	52895910	52927212	ENSG00000121310		575	256	0.568282	304.366	1	52843135	T	1	0.451172	0.0446167	8.79638e-05	2.81237e-06	L2	0.0076541	B
ECHDC2	1:52797366:T:TA	2.13361e-07	0.314298	0.0613002	0.00468366	1	52895910	52927212	ENSG00000121310		575	256	0.568282	304.366	1	52797366	T	1	0.460938	0.0325214	8.79638e-05	2.81237e-06	L2	0.0065971	B
ECHDC2	1:52801077:G:A	2.14266e-07	0.313856	0.0612229	0.00469494	1	52895910	52927212	ENSG00000121310		575	256	0.568282	304.366	1	52801077	G	1	0.460938	0.0325214	8.79638e-05	2.81237e-06	L2	0.00648623	B
ECHDC2	1:52801544:A:ATGAG	2.14311e-07	0.313851	0.0612225	0.0046955	1	52895910	52927212	ENSG00000121310		575	256	0.568282	304.366	1	52801544	A	1	0.460938	0.0325214	8.79638e-05	2.81237e-06	L2	0.00648665	B
ECHDC2	1:52802641:T:C	2.14358e-07	0.313872	0.061227	0.00469608	1	52895910	52927212	ENSG00000121310		575	256	0.568282	304.366	1	52802641	T	1	0.460938	0.0325214	8.79638e-05	2.81237e-06	L2	0.00648203	B
ECHDC2	1:52734440:G:GT	2.23302e-07	0.326475	0.063777	0.00480646	1	52895910	52927212	ENSG00000121310		575	256	0.568282	304.366	1	52734440	G	1	0.478516	0.0618146	8.79638e-05	2.81237e-06	L0	0.000185438	B
ECHDC2	1:52772802:T:C	2.30098e-07	0.302184	0.0590942	0.00488904	1	52895910	52927212	ENSG00000121310		575	256	0.568282	304.366	1	52772802	T	1	0.460938	0.0325214	8.79638e-05	2.81237e-06	L2	0.0069339	B
ECHDC2	1:52771854:G:A	2.34014e-07	0.301977	0.0590889	0.00493615	1	52895910	52927212	ENSG00000121310		575	256	0.568282	304.366	1	52771854	G	1	0.460938	0.0325214	8.79638e-05	2.81237e-06	L2	0.00715317	B
ECHDC2	1:52768869:T:C	2.36164e-07	0.301832	0.0590796	0.00496187	1	52895910	52927212	ENSG00000121310		575	256	0.568282	304.366	1	52768869	T	1	0.460938	0.0325214	8.79638e-05	2.81237e-06	L2	0.00720527	B
ECHDC2	1:52776483:A:G	2.42866e-07	0.302849	0.0593373	0.0050414	1	52895910	52927212	ENSG00000121310		575	256	0.568282	304.366	1	52776483	A	1	0.460938	0.0325214	8.79638e-05	2.81237e-06	L2	0.00709985	B
ECHDC2	1:52775696:CA:C	2.43079e-07	0.302856	0.0593406	0.00504391	1	52895910	52927212	ENSG00000121310		575	256	0.568282	304.366	1	52775696	CA	1	0.460938	0.0325214	8.79638e-05	2.81237e-06	L2	0.00708144	B
ECHDC2	1:52781823:C:T	2.4353e-07	0.304108	0.0595897	0.00504923	1	52895910	52927212	ENSG00000121310		575	256	0.568282	304.366	1	52781823	C	1	0.460938	0.0325214	8.79638e-05	2.81237e-06	L2	0.00713787	B
ECHDC2	1:52780177:C:T	2.44721e-07	0.304041	0.0595869	0.00506324	1	52895910	52927212	ENSG00000121310		575	256	0.568282	304.366	1	52780177	C	1	0.460938	0.0325214	8.79638e-05	2.81237e-06	L2	0.00718107	B
ECHDC2	1:52800275:C:CA	2.45368e-07	-0.305939	0.0599645	0.00507084	1	52895910	52927212	ENSG00000121310		575	256	0.568282	304.366	1	52800275	C	1	0.460938	0.0325214	8.79638e-05	2.81237e-06	L2	0.00768714	B
ECHDC2	1:52788784:T:C	2.46155e-07	0.30477	0.0597422	0.00508008	1	52895910	52927212	ENSG00000121310		575	256	0.568282	304.366	1	52788784	T	1	0.460938	0.0325214	8.79638e-05	2.81237e-06	L2	0.00710038	B
ECHDC2	1:52775157:T:C	2.4799e-07	0.302566	0.0593257	0.00510157	1	52895910	52927212	ENSG00000121310		575	256	0.568282	304.366	1	52775157	T	1	0.460938	0.0325214	8.79638e-05	2.81237e-06	L2	0.0071637	B
ECHDC2	1:52774540:C:T	2.48439e-07	0.30253	0.0593225	0.00510682	1	52895910	52927212	ENSG00000121310		575	256	0.568282	304.366	1	52774540	C	1	0.460938	0.0325214	8.79638e-05	2.81237e-06	L2	0.0071753	B
ECHDC2	1:52779800:A:T	2.50303e-07	0.30357	0.0595422	0.00512855	1	52895910	52927212	ENSG00000121310		575	256	0.568282	304.366	1	52779800	A	1	0.460938	0.0325214	8.79638e-05	2.81237e-06	L2	0.00728961	B
ECHDC2	1:52784978:G:A	2.50467e-07	0.304488	0.0597237	0.00513047	1	52895910	52927212	ENSG00000121310		575	256	0.568282	304.366	1	52784978	G	1	0.460938	0.0325214	8.79638e-05	2.81237e-06	L2	0.007089	B
ECHDC2	1:52750273:AT:A	2.57012e-07	0.304366	0.0597545	0.00520622	1	52895910	52927212	ENSG00000121310		575	256	0.568282	304.366	1	52750273	AT	1	0.462891	0.0442376	8.79638e-05	2.81237e-06	L2	0.00591128	B
ECHDC2	1:52751663:A:G	2.80392e-07	0.302162	0.0595063	0.00547028	1	52895910	52927212	ENSG00000121310		575	256	0.568282	304.366	1	52751663	A	1	0.462891	0.0442376	8.79638e-05	2.81237e-06	L2	0.0059301	B
ECHDC2	1:52764290:AT:A	2.95014e-07	0.304683	0.0601122	0.0056306	1	52895910	52927212	ENSG00000121310		575	256	0.568282	304.366	1	52764290	AT	1	0.460938	0.0325214	8.79638e-05	2.81237e-06	L2	0.00669372	B
ECHDC2	1:52747500:G:A	3.18578e-07	0.308986	0.0611299	0.00588192	1	52895910	52927212	ENSG00000121310		575	256	0.568282	304.366	1	52747500	G	1	0.460938	0.0593222	8.79638e-05	2.81237e-06	L2	0.00374154	B
ECHDC2	1:52748212:T:C	3.18578e-07	0.308986	0.0611299	0.00588192	1	52895910	52927212	ENSG00000121310		575	256	0.568282	304.366	1	52748212	T	1	0.460938	0.0593222	8.79638e-05	2.81237e-06	L2	0.00374154	B
ECHDC2	1:52749370:A:G	3.18578e-07	0.308986	0.0611299	0.00588192	1	52895910	52927212	ENSG00000121310		575	256	0.568282	304.366	1	52749370	A	1	0.460938	0.0593222	8.79638e-05	2.81237e-06	L2	0.00374154	B
ECHDC2	1:52749742:A:G	3.19106e-07	0.308978	0.061132	0.00588745	1	52895910	52927212	ENSG00000121310		575	256	0.568282	304.366	1	52749742	A	1	0.460938	0.0593222	8.79638e-05	2.81237e-06	L2	0.00374672	B
ECHDC2	1:52747306:AT:A	3.2083e-07	0.309009	0.0611502	0.00590551	1	52895910	52927212	ENSG00000121310		575	256	0.568282	304.366	1	52747306	AT	1	0.460938	0.0593222	8.79638e-05	2.81237e-06	L2	0.00374214	B
ECHDC2	1:52790599:G:T	3.2895e-07	0.303548	0.0601238	0.00598998	1	52895910	52927212	ENSG00000121310		575	256	0.568282	304.366	1	52790599	G	1	0.455078	0.0443747	8.79638e-05	2.81237e-06	L2	0.00868825	B
ECHDC2	1:52734832:G:A	3.48468e-07	0.31968	0.0634515	0.00618943	1	52895910	52927212	ENSG00000121310		575	256	0.568282	304.366	1	52734832	G	1	0.476562	0.102877	8.79638e-05	2.81237e-06	L0	0.000331884	B
ECHDC2	1:52732788:A:G	3.57259e-07	0.317972	0.0631697	0.00627768	1	52895910	52927212	ENSG00000121310		575	256	0.568282	304.366	1	52732788	A	1	0.496094	0.0809582	8.79638e-05	2.81237e-06	L0	0.000320579	B
ECHDC2	1:52752845:A:AT	3.71685e-07	0.301109	0.0599061	0.00642049	1	52895910	52927212	ENSG00000121310		575	256	0.568282	304.366	1	52752845	A	1	0.458984	0.0442574	8.79638e-05	2.81237e-06	L2	0.00748272	B
NSUN4	1:46376712:ATGTG:A	9.91565e-08	0.327291	0.0621853	0.0065005	1	46340177	46365152	ENSG00000117481		575	256	0.49976	333.3	1	46376712	ATGTG	1	0.404297	0.436498	0.00696808	2.81237e-06	L0	1.2703e-09	B
ECHDC2	1:52865933:GT:G	4.04493e-07	-0.321985	0.0642583	0.00673663	1	52895910	52927212	ENSG00000121310		575	256	0.568282	304.366	1	52865933	GT	1	0.498047	0.0614662	8.79638e-05	2.81237e-06	L2	0.00141013	B
ECHDC2	1:52745286:G:A	4.09282e-07	0.318743	0.0636388	0.00678184	1	52895910	52927212	ENSG00000121310		575	256	0.568282	304.366	1	52745286	G	1	0.482422	0.105443	8.79638e-05	2.81237e-06	L0	0.000218469	B
ECHDC2	1:52733922:A:G	4.3145e-07	0.318023	0.0636185	0.00698819	1	52895910	52927212	ENSG00000121310		575	256	0.568282	304.366	1	52733922	A	1	0.482422	0.105443	8.79638e-05	2.81237e-06	L0	0.00021866	B
ECHDC2	1:52745864:G:GT	4.317e-07	0.317953	0.0636059	0.00699048	1	52895910	52927212	ENSG00000121310		575	256	0.568282	304.366	1	52745864	G	1	0.482422	0.105443	8.79638e-05	2.81237e-06	L0	0.000218708	B
ECHDC2	1:52744849:A:T	4.32597e-07	0.318002	0.0636206	0.00699874	1	52895910	52927212	ENSG00000121310		575	256	0.568282	304.366	1	52744849	A	1	0.482422	0.105443	8.79638e-05	2.81237e-06	L0	0.000219206	B
ECHDC2	1:52738680:C:T	4.33495e-07	0.31797	0.0636192	0.00700699	1	52895910	52927212	ENSG00000121310		575	256	0.568282	304.366	1	52738680	C	1	0.482422	0.105443	8.79638e-05	2.81237e-06	L0	0.000218634	B
ECHDC2	1:52739189:G:T	4.33857e-07	0.317936	0.0636142	0.00701031	1	52895910	52927212	ENSG00000121310		575	256	0.568282	304.366	1	52739189	G	1	0.482422	0.105443	8.79638e-05	2.81237e-06	L0	0.000218635	B
ECHDC2	1:52740251:A:C	4.33857e-07	0.317936	0.0636142	0.00701031	1	52895910	52927212	ENSG00000121310		575	256	0.568282	304.366	1	52740251	A	1	0.482422	0.105443	8.79638e-05	2.81237e-06	L0	0.000218635	B
ECHDC2	1:52735229:A:G	4.34142e-07	0.317965	0.0636217	0.00701293	1	52895910	52927212	ENSG00000121310		575	256	0.568282	304.366	1	52735229	A	1	0.482422	0.105443	8.79638e-05	2.81237e-06	L0	0.000218552	B
ECHDC2	1:52736275:TTTTA:T	4.34765e-07	0.317957	0.0636234	0.00701865	1	52895910	52927212	ENSG00000121310		575	256	0.568282	304.366	1	52736275	TTTTA	1	0.482422	0.105443	8.79638e-05	2.81237e-06	L0	0.000218691	B
ECHDC2	1:52737992:A:G	4.35013e-07	0.317949	0.0636231	0.00702092	1	52895910	52927212	ENSG00000121310		575	256	0.568282	304.366	1	52737992	A	1	0.482422	0.105443	8.79638e-05	2.81237e-06	L0	0.000219006	B
ECHDC2	1:52735938:G:A	4.37028e-07	0.317913	0.0636267	0.00703939	1	52895910	52927212	ENSG00000121310		575	256	0.568282	304.366	1	52735938	G	1	0.482422	0.105443	8.79638e-05	2.81237e-06	L0	0.000219297	B
NSUN4	1:46290924:T:TTG	1.19765e-07	-0.333931	0.0638491	0.00714382	1	46340177	46365152	ENSG00000117481		575	256	0.49976	333.3	1	46290924	T	1	0.408203	0.699943	0.00696808	2.81237e-06	L0	4.01449e-07	B
ECHDC2	1:52739033:G:A	4.53184e-07	0.317522	0.0636339	0.0071861	1	52895910	52927212	ENSG00000121310		575	256	0.568282	304.366	1	52739033	G	1	0.482422	0.105443	8.79638e-05	2.81237e-06	L0	0.000222914	B
ECHDC2	1:52724144:A:G	4.99616e-07	0.311639	0.062682	0.00759564	1	52895910	52927212	ENSG00000121310		575	256	0.568282	304.366	1	52724144	A	1	0.496094	0.0460349	8.79638e-05	2.81237e-06	L0	0.00025619	B
ECHDC2	1:52819515:T:C	5.28652e-07	0.309282	0.0623396	0.00784341	1	52895910	52927212	ENSG00000121310		575	256	0.568282	304.366	1	52819515	T	1	0.445312	0.00525632	8.79638e-05	2.81237e-06	L2	0.00249232	B
ECHDC2	1:52846308:TTTTATATATATATATATATATATATA:T	5.35981e-07	-0.305715	0.0616524	0.00790501	1	52895910	52927212	ENSG00000121310		575	256	0.568282	304.366	1	52846308	TTTTATATATATATATATATATATATA	1	0.464844	0.0168414	8.79638e-05	2.81237e-06	L2	0.0163262	B
NSUN4	1:46358398:ATT:A	1.66256e-07	0.323162	0.0624845	0.00841623	1	46340177	46365152	ENSG00000117481		575	256	0.49976	333.3	1	46358398	ATT	1	0.404297	0.436498	0.00696808	2.81237e-06	L0		B
ECHDC2	1:52741321:A:T	6.04514e-07	0.314686	0.0637502	0.0084644	1	52895910	52927212	ENSG00000121310		575	256	0.568282	304.366	1	52741321	A	1	0.476562	0.167653	8.79638e-05	2.81237e-06	L0	0.000141746	B
ECHDC2	1:52819795:T:A	9.08808e-07	0.335647	0.0690718	0.010671	1	52895910	52927212	ENSG00000121310		575	256	0.568282	304.366	1	52819795	T	1	0.451172	0.80203	8.79638e-05	2.81237e-06	L0	0.000463051	B
ECHDC2	1:52846338:A:T	9.45774e-07	-0.300185	0.0618708	0.0109155	1	52895910	52927212	ENSG00000121310		575	256	0.568282	304.366	1	52846338	A	1	0.464844	0.0168414	8.79638e-05	2.81237e-06	L2	0.025037	B
ECHDC2	1:52825878:A:G	1.05171e-06	-0.296494	0.0613661	0.0115942	1	52895910	52927212	ENSG00000121310		575	256	0.568282	304.366	1	52825878	A	1	0.447266	0.0160573	8.79638e-05	2.81237e-06	L2	0.00239791	B
ECHDC2	1:52709671:CT:C	1.40504e-06	0.288878	0.0604868	0.0136681	1	52895910	52927212	ENSG00000121310		575	256	0.568282	304.366	1	52709671	CT	1	0.488281	0.0247929	8.79638e-05	2.81237e-06	L0	9.87997e-05	B
ECHDC2	1:52770092:A:ATT	1.42151e-06	-0.376838	0.0789417	0.013759	1	52895910	52927212	ENSG00000121310		575	256	0.568282	304.366	1	52770092	A	1	0.306641	0.00823638	8.79638e-05	2.81237e-06	L0	3.19172e-06	B
ECHDC2	1:52842419:ATGTGTGTG:A	1.90212e-06	-0.308523	0.0654075	0.0162346	1	52895910	52927212	ENSG00000121310		575	256	0.568282	304.366	1	52842419	ATGTGTGTG	1	0.496094	0.454874	8.79638e-05	2.81237e-06	L0	0.000378489	B
NSUN4	1:46250651:T:G	6.74779e-07	-0.504692	0.102671	0.0169488	1	46340177	46365152	ENSG00000117481		575	256	0.49976	333.3	1	46250651	T	1	0.111328	0.334414	0.00696808	2.81237e-06	L0	7.19018e-08	B
NSUN4	1:46337932:A:C	7.74345e-07	0.312794	0.0639697	0.0181554	1	46340177	46365152	ENSG00000117481		575	256	0.49976	333.3	1	46337932	A	1	0.371094	1	0.00696808	2.81237e-06	L0	1.78515e-10	B
ECHDC2	1:52856455:CA:C	2.58786e-06	0.392717	0.0843415	0.0193371	1	52895910	52927212	ENSG00000121310		575	256	0.568282	304.366	1	52856455	CA	1	0.253906	0.185767	8.79638e-05	2.81237e-06	L0	4.64283e-05	B
NSUN4	1:46305468:TGGGAGGCCGAGGCGGGTGGATC:T	8.79192e-07	-0.312261	0.0641761	0.0193447	1	46340177	46365152	ENSG00000117481		575	256	0.49976	333.3	1	46305468	TGGGAGGCCGAGGCGGGTGGATC	1	0.367188	0.502973	0.00696808	2.81237e-06	L0	8.89816e-07	B
ECHDC2	1:52703108:T:G	2.60309e-06	0.283774	0.0609598	0.0194016	1	52895910	52927212	ENSG00000121310		575	256	0.568282	304.366	1	52703108	T	1	0.498047	0.0614662	8.79638e-05	2.81237e-06	L0	7.16113e-05	B
NSUN4	1:46143434:G:C	1.08846e-06	-0.369841	0.0766511	0.0215226	1	46340177	46365152	ENSG00000117481		575	256	0.49976	333.3	1	46143434	G	1	0.246094	0.0904711	0.00696808	2.81237e-06	L0	6.52782e-11	B
NSUN4	1:46143441:G:GTGTTTTCT	1.1312e-06	-0.368782	0.0765487	0.0219408	1	46340177	46365152	ENSG00000117481		575	256	0.49976	333.3	1	46143441	G	1	0.244141	0.09069	0.00696808	2.81237e-06	L0	6.47485e-11	B
SLC35D1	1:67051803:CA:C	2.54907e-09	0.229327	0.0390843	5.56907e-06	1	66999350	67054148	ENSG00000116704		575	256	0.91663	701.331	1	67051803	CA	1	0.417969	0.60718	0.0349729	2.81237e-06	L0		B
SLC35D1	1:67063560:A:G	2.94267e-09	0.231138	0.0395444	6.35248e-06	1	66999350	67054148	ENSG00000116704		575	256	0.91663	701.331	1	67063560	A	1	0.458984	0.451136	0.0349729	2.81237e-06	L1	0.0517304	B
SLC35D1	1:67056053:T:C	4.23566e-09	0.225554	0.0389715	8.87023e-06	1	66999350	67054148	ENSG00000116704		575	256	0.91663	701.331	1	67056053	T	1	0.408203	0.437227	0.0349729	2.81237e-06	L1	0.0833175	B
SLC35D1	1:67056623:TACAG:T	4.23566e-09	0.225554	0.0389715	8.87023e-06	1	66999350	67054148	ENSG00000116704		575	256	0.91663	701.331	1	67056623	TACAG	1	0.408203	0.437227	0.0349729	2.81237e-06	L1	0.0833175	B
SLC35D1	1:67055288:C:G	4.25159e-09	0.225522	0.0389701	8.90081e-06	1	66999350	67054148	ENSG00000116704		575	256	0.91663	701.331	1	67055288	C	1	0.408203	0.437227	0.0349729	2.81237e-06	L1	0.0832186	B
SLC35D1	1:67053305:C:A	7.153e-09	0.219121	0.0384151	1.43393e-05	1	66999350	67054148	ENSG00000116704		575	256	0.91663	701.331	1	67053305	C	1	0.404297	0.436498	0.0349729	2.81237e-06	L0		B
SLC35D1	1:67054376:CCA:C	8.98929e-09	0.219914	0.038805	1.76804e-05	1	66999350	67054148	ENSG00000116704		575	256	0.91663	701.331	1	67054376	CCA	1	0.412109	0.247006	0.0349729	2.81237e-06	L1	0.0753932	B
SLC35D1	1:67054898:CCCCCCCCA:C	1.10009e-08	0.239024	0.0424227	2.12757e-05	1	66999350	67054148	ENSG00000116704		575	256	0.91663	701.331	1	67054898	CCCCCCCCA	1	0.402344	1	0.0349729	2.81237e-06	L1	0.033767	B
SLC35D1	1:67053293:T:TA	1.74148e-08	0.22292	0.040101	3.24146e-05	1	66999350	67054148	ENSG00000116704		575	256	0.91663	701.331	1	67053293	T	1	0.453125	0.530483	0.0349729	2.81237e-06	L0		B
SLC35D1	1:67051339:T:C	2.17159e-08	0.219382	0.0397262	3.96833e-05	1	66999350	67054148	ENSG00000116704		575	256	0.91663	701.331	1	67051339	T	1	0.396484	0.69509	0.0349729	2.81237e-06	L0		B
SLC35D1	1:67051210:C:T	2.98797e-08	0.217281	0.0397299	5.31681e-05	1	66999350	67054148	ENSG00000116704		575	256	0.91663	701.331	1	67051210	C	1	0.402344	0.516771	0.0349729	2.81237e-06	L0		B
SLC35D1	1:67054457:T:G	4.13383e-07	0.223415	0.0446223	0.000590811	1	66999350	67054148	ENSG00000116704		575	256	0.91663	701.331	1	67054457	T	1	0.285156	0.87882	0.0349729	2.81237e-06	L1	0.0603518	B
SLC35D1	1:67047891:A:C	1.00054e-06	0.204937	0.0423329	0.00132812	1	66999350	67054148	ENSG00000116704		575	256	0.91663	701.331	1	67047891	A	1	0.359375	0.68368	0.0349729	2.81237e-06	L0		B
SLC35D1	1:67048908:G:A	1.1112e-06	0.204232	0.0423627	0.00146212	1	66999350	67054148	ENSG00000116704		575	256	0.91663	701.331	1	67048908	G	1	0.361328	0.588406	0.0349729	2.81237e-06	L0		B
SLC35D1	1:67045174:G:A	1.17217e-06	0.20344	0.0422883	0.00153546	1	66999350	67054148	ENSG00000116704		575	256	0.91663	701.331	1	67045174	G	1	0.357422	0.6851	0.0349729	2.81237e-06	L0		B
SLC35D1	1:67047237:A:C	1.18113e-06	0.20331	0.0422741	0.00154621	1	66999350	67054148	ENSG00000116704		575	256	0.91663	701.331	1	67047237	A	1	0.357422	0.6851	0.0349729	2.81237e-06	L0		B
SLC35D1	1:67047220:G:T	1.18241e-06	0.203323	0.0422786	0.00154774	1	66999350	67054148	ENSG00000116704		575	256	0.91663	701.331	1	67047220	G	1	0.357422	0.6851	0.0349729	2.81237e-06	L0		B
SLC35D1	1:67053650:C:G	1.93449e-06	0.189754	0.0402565	0.00242977	1	66999350	67054148	ENSG00000116704		575	256	0.91663	701.331	1	67053650	C	1	0.34375	0.331706	0.0349729	2.81237e-06	L0		B
ITGB3BP	1:63468862:AAAATAAATAAAT:A	1.24588e-28	-0.496711	0.0471638	7.75095e-09	1	63440770	63593721	ENSG00000142856		575	256	0.327687	1010.3	1	63468862	AAAATAAATAAAT	1	0.306641	1	0.000104978	2.81237e-06	L0		B
ITGB3BP	1:63415881:C:T	2.44715e-28	0.469701	0.0448184	9.67002e-09	1	63440770	63593721	ENSG00000142856		575	256	0.327687	1010.3	1	63415881	C	1	0.310547	1	0.000104978	2.81237e-06	L1	0.0508414	B
ITGB3BP	1:63521194:T:C	2.49643e-28	-0.484726	0.0462587	9.7334e-09	1	63440770	63593721	ENSG00000142856		575	256	0.327687	1010.3	1	63521194	T	1	0.310547	1	0.000104978	2.81237e-06	L0		B
ITGB3BP	1:63511501:T:C	2.49737e-28	-0.484781	0.0462641	9.7346e-09	1	63440770	63593721	ENSG00000142856		575	256	0.327687	1010.3	1	63511501	T	1	0.310547	1	0.000104978	2.81237e-06	L0		B
ITGB3BP	1:63510188:C:CA	2.49767e-28	-0.484781	0.0462642	9.73499e-09	1	63440770	63593721	ENSG00000142856		575	256	0.327687	1010.3	1	63510188	C	1	0.310547	1	0.000104978	2.81237e-06	L0		B
ITGB3BP	1:63523233:G:A	2.77395e-28	-0.484903	0.0463113	1.00755e-08	1	63440770	63593721	ENSG00000142856		575	256	0.327687	1010.3	1	63523233	G	1	0.310547	1	0.000104978	2.81237e-06	L0		B
ITGB3BP	1:63498495:A:T	2.83841e-28	-0.487482	0.0465655	1.01516e-08	1	63440770	63593721	ENSG00000142856		575	256	0.327687	1010.3	1	63498495	A	1	0.310547	1	0.000104978	2.81237e-06	L0		B
ITGB3BP	1:63489337:T:C	2.89748e-28	-0.487499	0.0465742	1.02204e-08	1	63440770	63593721	ENSG00000142856		575	256	0.327687	1010.3	1	63489337	T	1	0.310547	1	0.000104978	2.81237e-06	L0		B
ITGB3BP	1:63491075:T:C	2.90297e-28	-0.487452	0.0465703	1.02267e-08	1	63440770	63593721	ENSG00000142856		575	256	0.327687	1010.3	1	63491075	T	1	0.310547	1	0.000104978	2.81237e-06	L0		B
ITGB3BP	1:63480593:A:G	3.07315e-28	-0.48753	0.0465973	1.04194e-08	1	63440770	63593721	ENSG00000142856		575	256	0.327687	1010.3	1	63480593	A	1	0.310547	1	0.000104978	2.81237e-06	L0		B
ITGB3BP	1:63456211:T:C	3.45102e-28	-0.487254	0.0466106	1.0823e-08	1	63440770	63593721	ENSG00000142856		575	256	0.327687	1010.3	1	63456211	T	1	0.310547	1	0.000104978	2.81237e-06	L0		B
ITGB3BP	1:63457142:C:T	3.45102e-28	-0.487254	0.0466106	1.0823e-08	1	63440770	63593721	ENSG00000142856		575	256	0.327687	1010.3	1	63457142	C	1	0.310547	1	0.000104978	2.81237e-06	L0		B
ITGB3BP	1:63459570:A:T	3.45102e-28	-0.487254	0.0466106	1.0823e-08	1	63440770	63593721	ENSG00000142856		575	256	0.327687	1010.3	1	63459570	A	1	0.310547	1	0.000104978	2.81237e-06	L0		B
ITGB3BP	1:63460622:T:C	3.45102e-28	-0.487254	0.0466106	1.0823e-08	1	63440770	63593721	ENSG00000142856		575	256	0.327687	1010.3	1	63460622	T	1	0.310547	1	0.000104978	2.81237e-06	L0		B
ITGB3BP	1:63492775:A:C	3.55194e-28	-0.48811	0.0467024	1.09257e-08	1	63440770	63593721	ENSG00000142856		575	256	0.327687	1010.3	1	63492775	A	1	0.310547	1	0.000104978	2.81237e-06	L0		B
ITGB3BP	1:63528821:T:C	3.77451e-28	0.482825	0.0462173	1.11455e-08	1	63440770	63593721	ENSG00000142856		575	256	0.327687	1010.3	1	63528821	T	1	0.310547	1	0.000104978	2.81237e-06	L0		B
ITGB3BP	1:63410696:T:G	5.60711e-28	0.478583	0.0459455	1.26888e-08	1	63440770	63593721	ENSG00000142856		575	256	0.327687	1010.3	1	63410696	T	1	0.310547	1	0.000104978	2.81237e-06	L1	0.0622323	B
ITGB3BP	1:63529504:A:G	6.0357e-28	0.48232	0.0463295	1.29988e-08	1	63440770	63593721	ENSG00000142856		575	256	0.327687	1010.3	1	63529504	A	1	0.3125	1	0.000104978	2.81237e-06	L0		B
ITGB3BP	1:63435757:T:A	6.23135e-28	0.48364	0.0464673	1.31354e-08	1	63440770	63593721	ENSG00000142856		575	256	0.327687	1010.3	1	63435757	T	1	0.310547	1	0.000104978	2.81237e-06	L1	0.0586578	B
ITGB3BP	1:63543803:G:T	8.64959e-28	0.483076	0.0465267	1.46255e-08	1	63440770	63593721	ENSG00000142856		575	256	0.327687	1010.3	1	63543803	G	1	0.3125	1	0.000104978	2.81237e-06	L0		B
ITGB3BP	1:63444447:TATATATATATTACATATAGG:T	8.83622e-28	0.484766	0.0466969	1.47281e-08	1	63440770	63593721	ENSG00000142856		575	256	0.327687	1010.3	1	63444447	TATATATATATTACATATAGG	1	0.310547	1	0.000104978	2.81237e-06	L0		B
ITGB3BP	1:63545149:T:C	1.09158e-27	0.483013	0.0466018	1.57843e-08	1	63440770	63593721	ENSG00000142856		575	256	0.327687	1010.3	1	63545149	T	1	0.3125	1	0.000104978	2.81237e-06	L0		B
ITGB3BP	1:63402677:A:G	1.36852e-27	0.477056	0.0461055	1.69982e-08	1	63440770	63593721	ENSG00000142856		575	256	0.327687	1010.3	1	63402677	A	1	0.3125	1	0.000104978	2.81237e-06	L1	0.0553947	B
ITGB3BP	1:63403695:C:CT	1.36897e-27	0.477018	0.0461019	1.7e-08	1	63440770	63593721	ENSG00000142856		575	256	0.327687	1010.3	1	63403695	C	1	0.3125	1	0.000104978	2.81237e-06	L1	0.055344	B
ITGB3BP	1:63443064:C:T	1.38852e-27	0.483714	0.0467541	1.70792e-08	1	63440770	63593721	ENSG00000142856		575	256	0.327687	1010.3	1	63443064	C	1	0.3125	1	0.000104978	2.81237e-06	L0		B
ITGB3BP	1:63552159:A:G	1.84304e-27	0.481644	0.0466537	1.87399e-08	1	63440770	63593721	ENSG00000142856		575	256	0.327687	1010.3	1	63552159	A	1	0.3125	1	0.000104978	2.81237e-06	L0		B
ITGB3BP	1:63565379:C:A	1.86177e-27	0.486273	0.0471057	1.88021e-08	1	63440770	63593721	ENSG00000142856		575	256	0.327687	1010.3	1	63565379	C	1	0.322266	0.774604	0.000104978	2.81237e-06	L0		B
ITGB3BP	1:63397565:T:TG	1.96771e-27	0.477113	0.0462378	1.91462e-08	1	63440770	63593721	ENSG00000142856		575	256	0.327687	1010.3	1	63397565	T	1	0.314453	1	0.000104978	2.81237e-06	L1	0.04928	B
ITGB3BP	1:63438623:T:C	2.24316e-27	0.480908	0.046652	1.99861e-08	1	63440770	63593721	ENSG00000142856		575	256	0.327687	1010.3	1	63438623	T	1	0.308594	0.883632	0.000104978	2.81237e-06	L1	0.0557935	B
ITGB3BP	1:63427723:A:G	2.2547e-27	0.48085	0.0466482	2.00197e-08	1	63440770	63593721	ENSG00000142856		575	256	0.327687	1010.3	1	63427723	A	1	0.308594	1	0.000104978	2.81237e-06	L1	0.0481698	B
ITGB3BP	1:63393375:C:T	4.30974e-27	0.477724	0.0465753	2.47546e-08	1	63440770	63593721	ENSG00000142856		575	256	0.327687	1010.3	1	63393375	C	1	0.316406	0.885983	0.000104978	2.81237e-06	L1	0.0483713	B
ITGB3BP	1:63559093:T:G	4.64632e-27	0.480224	0.0468462	2.53722e-08	1	63440770	63593721	ENSG00000142856		575	256	0.327687	1010.3	1	63559093	T	1	0.314453	1	0.000104978	2.81237e-06	L0		B
ITGB3BP	1:63564729:CA:C	5.5085e-27	0.479658	0.0468526	2.68276e-08	1	63440770	63593721	ENSG00000142856		575	256	0.327687	1010.3	1	63564729	CA	1	0.314453	1	0.000104978	2.81237e-06	L0		B
ITGB3BP	1:63390980:A:G	5.81944e-27	0.47716	0.0466284	2.73147e-08	1	63440770	63593721	ENSG00000142856		575	256	0.327687	1010.3	1	63390980	A	1	0.316406	0.885983	0.000104978	2.81237e-06	L1	0.0465758	B
ITGB3BP	1:63579968:C:T	7.8817e-27	0.478007	0.0468213	3.01693e-08	1	63440770	63593721	ENSG00000142856		575	256	0.327687	1010.3	1	63579968	C	1	0.316406	1	0.000104978	2.81237e-06	L0		B
ITGB3BP	1:63581469:G:T	7.8817e-27	0.478007	0.0468213	3.01693e-08	1	63440770	63593721	ENSG00000142856		575	256	0.327687	1010.3	1	63581469	G	1	0.316406	1	0.000104978	2.81237e-06	L0		B
ITGB3BP	1:63385880:A:ATTC	1.11153e-26	0.474768	0.0466291	3.37668e-08	1	63440770	63593721	ENSG00000142856		575	256	0.327687	1010.3	1	63385880	A	1	0.3125	0.77187	0.000104978	2.81237e-06	L1	0.0366373	B
ITGB3BP	1:63493454:A:C	1.96541e-26	-0.504781	0.0498001	4.07007e-08	1	63440770	63593721	ENSG00000142856		575	256	0.327687	1010.3	1	63493454	A	1	0.28125	0.539366	0.000104978	2.81237e-06	L0		B
ITGB3BP	1:63585628:C:T	3.86667e-26	0.472902	0.0469075	5.08048e-08	1	63440770	63593721	ENSG00000142856		575	256	0.327687	1010.3	1	63585628	C	1	0.320312	0.775325	0.000104978	2.81237e-06	L0		B
ITGB3BP	1:63591600:T:A	4.10743e-26	0.472642	0.0469045	5.18204e-08	1	63440770	63593721	ENSG00000142856		575	256	0.327687	1010.3	1	63591600	T	1	0.320312	0.775325	0.000104978	2.81237e-06	L0		B
ITGB3BP	1:63599109:T:C	5.67872e-26	0.47046	0.0468101	5.76235e-08	1	63440770	63593721	ENSG00000142856		575	256	0.327687	1010.3	1	63599109	T	1	0.318359	0.885633	0.000104978	2.81237e-06	L1	0.0325502	B
ITGB3BP	1:63599400:A:G	5.67872e-26	0.47046	0.0468101	5.76235e-08	1	63440770	63593721	ENSG00000142856		575	256	0.327687	1010.3	1	63599400	A	1	0.318359	0.885633	0.000104978	2.81237e-06	L1	0.0325502	B
ITGB3BP	1:63593973:C:G	6.46464e-26	0.470498	0.046863	6.01238e-08	1	63440770	63593721	ENSG00000142856		575	256	0.327687	1010.3	1	63593973	C	1	0.318359	0.885633	0.000104978	2.81237e-06	L1	0.0323237	B
ITGB3BP	1:63602349:T:G	1.11792e-25	0.465651	0.0465878	7.19437e-08	1	63440770	63593721	ENSG00000142856		575	256	0.327687	1010.3	1	63602349	T	1	0.314453	1	0.000104978	2.81237e-06	L0	0.0301946	B
ITGB3BP	1:63603824:G:A	1.11957e-25	0.465642	0.0465875	7.19783e-08	1	63440770	63593721	ENSG00000142856		575	256	0.327687	1010.3	1	63603824	G	1	0.314453	1	0.000104978	2.81237e-06	L1	0.0301953	B
ITGB3BP	1:63608245:T:C	1.22024e-25	0.472154	0.0472723	7.40382e-08	1	63440770	63593721	ENSG00000142856		575	256	0.327687	1010.3	1	63608245	T	1	0.292969	0.880201	0.000104978	2.81237e-06	L1	0.123073	B
ITGB3BP	1:63608409:C:T	1.22045e-25	0.47217	0.047274	7.40423e-08	1	63440770	63593721	ENSG00000142856		575	256	0.327687	1010.3	1	63608409	C	1	0.292969	0.880201	0.000104978	2.81237e-06	L1	0.12304	B
ITGB3BP	1:63610973:G:A	1.94328e-25	0.469233	0.0471606	8.62338e-08	1	63440770	63593721	ENSG00000142856		575	256	0.327687	1010.3	1	63610973	G	1	0.292969	0.880201	0.000104978	2.81237e-06	L1	0.116605	B
ITGB3BP	1:63422154:AAT:A	5.43257e-25	0.46038	0.0466709	1.20776e-07	1	63440770	63593721	ENSG00000142856		575	256	0.327687	1010.3	1	63422154	AAT	1	0.373047	0.89448	0.000104978	2.81237e-06	L0	0.024725	B
ITGB3BP	1:63475531:G:A	3.4552e-22	-0.450365	0.0484051	1.00147e-06	1	63440770	63593721	ENSG00000142856		575	256	0.327687	1010.3	1	63475531	G	1	0.263672	0.519118	0.000104978	2.81237e-06	L0		B
ITGB3BP	1:63502824:C:T	3.48552e-22	-0.451121	0.0484904	1.00434e-06	1	63440770	63593721	ENSG00000142856		575	256	0.327687	1010.3	1	63502824	C	1	0.263672	0.519118	0.000104978	2.81237e-06	L0		B
ITGB3BP	1:63609479:G:A	5.77933e-22	0.428776	0.0463168	1.18535e-06	1	63440770	63593721	ENSG00000142856		575	256	0.327687	1010.3	1	63609479	G	1	0.310547	0.664302	0.000104978	2.81237e-06	L0	0.00884837	B
ITGB3BP	1:63538741:G:T	6.86065e-22	-0.453612	0.0490825	1.25388e-06	1	63440770	63593721	ENSG00000142856		575	256	0.327687	1010.3	1	63538741	G	1	0.261719	0.42063	0.000104978	2.81237e-06	L0		B
ITGB3BP	1:63554971:CT:C	1.07772e-21	-0.453434	0.0492834	1.45388e-06	1	63440770	63593721	ENSG00000142856		575	256	0.327687	1010.3	1	63554971	CT	1	0.263672	0.519118	0.000104978	2.81237e-06	L0		B
OMA1	1:58489609:T:C	7.22828e-09	0.467711	0.0820207	3.76015e-06	1	58415384	58546802	ENSG00000162600		575	256	1.04135	869.159	1	58489609	T	1	0.277344	1	0.0256212	2.81237e-06	L0		B
OMA1	1:58543607:T:C	7.31903e-09	-0.45523	0.0798601	3.80932e-06	1	58415384	58546802	ENSG00000162600		575	256	1.04135	869.159	1	58543607	T	1	0.291016	1	0.0256212	2.81237e-06	L0		B
OMA1	1:58545509:GA:G	7.39251e-09	-0.455092	0.0798585	3.84915e-06	1	58415384	58546802	ENSG00000162600		575	256	1.04135	869.159	1	58545509	GA	1	0.289062	1	0.0256212	2.81237e-06	L0		B
OMA1	1:58546315:C:A	7.40134e-09	-0.455072	0.0798576	3.85394e-06	1	58415384	58546802	ENSG00000162600		575	256	1.04135	869.159	1	58546315	C	1	0.289062	1	0.0256212	2.81237e-06	L0		B
OMA1	1:58544783:G:A	7.40952e-09	-0.455062	0.0798583	3.85837e-06	1	58415384	58546802	ENSG00000162600		575	256	1.04135	869.159	1	58544783	G	1	0.289062	1	0.0256212	2.81237e-06	L0		B
OMA1	1:58545901:C:A	7.41143e-09	-0.455115	0.0798683	3.85941e-06	1	58415384	58546802	ENSG00000162600		575	256	1.04135	869.159	1	58545901	C	1	0.287109	1	0.0256212	2.81237e-06	L0		B
OMA1	1:58545232:A:T	7.43438e-09	-0.455004	0.0798557	3.87185e-06	1	58415384	58546802	ENSG00000162600		575	256	1.04135	869.159	1	58545232	A	1	0.289062	1	0.0256212	2.81237e-06	L0		B
OMA1	1:58543663:G:T	7.43438e-09	-0.455004	0.0798557	3.87185e-06	1	58415384	58546802	ENSG00000162600		575	256	1.04135	869.159	1	58543663	G	1	0.289062	1	0.0256212	2.81237e-06	L0		B
OMA1	1:58543810:G:A	7.43438e-09	-0.455004	0.0798557	3.87185e-06	1	58415384	58546802	ENSG00000162600		575	256	1.04135	869.159	1	58543810	G	1	0.289062	1	0.0256212	2.81237e-06	L0		B
OMA1	1:58544219:C:T	7.43438e-09	-0.455004	0.0798557	3.87185e-06	1	58415384	58546802	ENSG00000162600		575	256	1.04135	869.159	1	58544219	C	1	0.289062	1	0.0256212	2.81237e-06	L0		B
OMA1	1:58544309:G:C	7.43438e-09	-0.455004	0.0798557	3.87185e-06	1	58415384	58546802	ENSG00000162600		575	256	1.04135	869.159	1	58544309	G	1	0.289062	1	0.0256212	2.81237e-06	L0		B
OMA1	1:58544468:G:A	7.43438e-09	-0.455004	0.0798557	3.87185e-06	1	58415384	58546802	ENSG00000162600		575	256	1.04135	869.159	1	58544468	G	1	0.289062	1	0.0256212	2.81237e-06	L0		B
OMA1	1:58544750:C:T	7.43438e-09	-0.455004	0.0798557	3.87185e-06	1	58415384	58546802	ENSG00000162600		575	256	1.04135	869.159	1	58544750	C	1	0.289062	1	0.0256212	2.81237e-06	L0		B
OMA1	1:58545331:G:A	7.43438e-09	-0.455004	0.0798557	3.87185e-06	1	58415384	58546802	ENSG00000162600		575	256	1.04135	869.159	1	58545331	G	1	0.289062	1	0.0256212	2.81237e-06	L0		B
OMA1	1:58545337:A:T	7.43438e-09	-0.455004	0.0798557	3.87185e-06	1	58415384	58546802	ENSG00000162600		575	256	1.04135	869.159	1	58545337	A	1	0.289062	1	0.0256212	2.81237e-06	L0		B
OMA1	1:58545465:C:A	7.43438e-09	-0.455004	0.0798557	3.87185e-06	1	58415384	58546802	ENSG00000162600		575	256	1.04135	869.159	1	58545465	C	1	0.289062	1	0.0256212	2.81237e-06	L0		B
OMA1	1:58546252:A:G	7.43438e-09	-0.455004	0.0798557	3.87185e-06	1	58415384	58546802	ENSG00000162600		575	256	1.04135	869.159	1	58546252	A	1	0.289062	1	0.0256212	2.81237e-06	L0		B
OMA1	1:58546732:A:C	7.43438e-09	-0.455004	0.0798557	3.87185e-06	1	58415384	58546802	ENSG00000162600		575	256	1.04135	869.159	1	58546732	A	1	0.289062	1	0.0256212	2.81237e-06	L0		B
OMA1	1:58546759:C:T	7.43438e-09	-0.455004	0.0798557	3.87185e-06	1	58415384	58546802	ENSG00000162600		575	256	1.04135	869.159	1	58546759	C	1	0.289062	1	0.0256212	2.81237e-06	L0		B
OMA1	1:58499314:CAA:C	7.63082e-09	0.487303	0.0855875	3.97845e-06	1	58415384	58546802	ENSG00000162600		575	256	1.04135	869.159	1	58499314	CAA	1	0.251953	0.742677	0.0256212	2.81237e-06	L0		B
OMA1	1:58520031:G:T	8.73366e-09	0.464238	0.08185	4.57892e-06	1	58415384	58546802	ENSG00000162600		575	256	1.04135	869.159	1	58520031	G	1	0.273438	1	0.0256212	2.81237e-06	L0		B
OMA1	1:58506159:G:A	8.82605e-09	0.465069	0.0820211	4.62937e-06	1	58415384	58546802	ENSG00000162600		575	256	1.04135	869.159	1	58506159	G	1	0.273438	1	0.0256212	2.81237e-06	L0		B
OMA1	1:58510144:GC:G	8.84614e-09	0.463889	0.0818183	4.64035e-06	1	58415384	58546802	ENSG00000162600		575	256	1.04135	869.159	1	58510144	GC	1	0.271484	0.874982	0.0256212	2.81237e-06	L0		B
OMA1	1:58506268:C:A	8.86301e-09	0.463849	0.0818156	4.64956e-06	1	58415384	58546802	ENSG00000162600		575	256	1.04135	869.159	1	58506268	C	1	0.273438	1	0.0256212	2.81237e-06	L0		B
OMA1	1:58497614:GGAA:G	9.30207e-09	0.465104	0.0821505	4.88966e-06	1	58415384	58546802	ENSG00000162600		575	256	1.04135	869.159	1	58497614	GGAA	1	0.271484	1	0.0256212	2.81237e-06	L0		B
OMA1	1:58520078:G:A	9.70639e-09	0.464417	0.0821293	5.11117e-06	1	58415384	58546802	ENSG00000162600		575	256	1.04135	869.159	1	58520078	G	1	0.269531	1	0.0256212	2.81237e-06	L0		B
OMA1	1:58509738:C:T	1.03652e-08	0.463533	0.082128	5.47292e-06	1	58415384	58546802	ENSG00000162600		575	256	1.04135	869.159	1	58509738	C	1	0.271484	0.874982	0.0256212	2.81237e-06	L0		B
ITGB3BP	1:63374628:CA:C	8.01958e-20	0.417028	0.0474242	5.96817e-06	1	63440770	63593721	ENSG00000142856		575	256	0.327687	1010.3	1	63374628	CA	1	0.28125	0.438831	0.000104978	2.81237e-06	L0	0.00567674	B
OMA1	1:58549309:GAAAGAGA:G	1.25756e-08	-0.445861	0.0794408	6.69333e-06	1	58415384	58546802	ENSG00000162600		575	256	1.04135	869.159	1	58549309	GAAAGAGA	1	0.285156	1	0.0256212	2.81237e-06	L1	0.0587204	B
OMA1	1:58548709:C:G	1.26762e-08	-0.445709	0.079432	6.74909e-06	1	58415384	58546802	ENSG00000162600		575	256	1.04135	869.159	1	58548709	C	1	0.285156	1	0.0256212	2.81237e-06	L1	0.058525	B
OMA1	1:58550578:C:T	1.26762e-08	-0.445709	0.079432	6.74909e-06	1	58415384	58546802	ENSG00000162600		575	256	1.04135	869.159	1	58550578	C	1	0.285156	1	0.0256212	2.81237e-06	L1	0.058525	B
L1TD1	1:62191248:AT:A	5.79499e-15	-0.814288	0.107061	9.13074e-06	1	62194849	62212328	ENSG00000240563		575	256	0.457295	1263.12	1	62191248	AT	1	0.330078	0.203602	0.0487677	2.81237e-06	L1	0.555414	B
ITGB3BP	1:63379547:C:T	8.83261e-19	0.394218	0.0460746	1.31e-05	1	63440770	63593721	ENSG00000142856		575	256	0.327687	1010.3	1	63379547	C	1	0.396484	0.69509	0.000104978	2.81237e-06	L0	0.00612874	B
OMA1	1:58520124:T:A	5.76183e-08	-0.426365	0.0795855	3.26588e-05	1	58415384	58546802	ENSG00000162600		575	256	1.04135	869.159	1	58520124	T	1	0.3125	0.561996	0.0256212	2.81237e-06	L0		B
OMA1	1:58521298:G:C	5.76183e-08	-0.426365	0.0795855	3.26588e-05	1	58415384	58546802	ENSG00000162600		575	256	1.04135	869.159	1	58521298	G	1	0.3125	0.561996	0.0256212	2.81237e-06	L0		B
L1TD1	1:62187406:T:G	1.79935e-13	-0.720398	0.100156	4.39358e-05	1	62194849	62212328	ENSG00000240563		575	256	0.457295	1263.12	1	62187406	T	1	0.412109	0.605906	0.0487677	2.81237e-06	L1	0.508045	B
L1TD1	1:62184920:AAT:A	1.88722e-13	-0.715063	0.0994967	4.49043e-05	1	62194849	62212328	ENSG00000240563		575	256	0.457295	1263.12	1	62184920	AAT	1	0.419922	0.444645	0.0487677	2.81237e-06	L1	0.52762	B
L1TD1	1:62194418:T:C	2.84108e-13	-1.46815	0.205747	5.41417e-05	1	62194849	62212328	ENSG00000240563		575	256	0.457295	1263.12	1	62194418	T	1	0.0585938	0.59429	0.0487677	2.81237e-06	L1	0.526077	B
OMA1	1:58559475:G:A	9.87406e-08	0.414057	0.0786598	5.72271e-05	1	58415384	58546802	ENSG00000162600		575	256	1.04135	869.159	1	58559475	G	1	0.277344	1	0.0256212	2.81237e-06	L1	0.0333937	B
OMA1	1:58566370:G:A	9.94619e-08	0.413923	0.0786534	5.76624e-05	1	58415384	58546802	ENSG00000162600		575	256	1.04135	869.159	1	58566370	G	1	0.277344	1	0.0256212	2.81237e-06	L1	0.0334012	B
L1TD1	1:62193627:A:T	3.26878e-13	-1.46527	0.205852	5.77274e-05	1	62194849	62212328	ENSG00000240563		575	256	0.457295	1263.12	1	62193627	A	1	0.0585938	0.59429	0.0487677	2.81237e-06	L1	0.524185	B
OMA1	1:58535443:A:C	9.98005e-08	-0.411885	0.0782748	5.78669e-05	1	58415384	58546802	ENSG00000162600		575	256	1.04135	869.159	1	58535443	A	1	0.296875	0.881607	0.0256212	2.81237e-06	L0		B
OMA1	1:58560116:C:G	9.99229e-08	0.41384	0.0786496	5.79407e-05	1	58415384	58546802	ENSG00000162600		575	256	1.04135	869.159	1	58560116	C	1	0.277344	1	0.0256212	2.81237e-06	L1	0.0333193	B
OMA1	1:58561968:G:A	9.99229e-08	0.41384	0.0786496	5.79407e-05	1	58415384	58546802	ENSG00000162600		575	256	1.04135	869.159	1	58561968	G	1	0.277344	1	0.0256212	2.81237e-06	L1	0.0333193	B
OMA1	1:58562415:T:A	9.99229e-08	0.41384	0.0786496	5.79407e-05	1	58415384	58546802	ENSG00000162600		575	256	1.04135	869.159	1	58562415	T	1	0.277344	1	0.0256212	2.81237e-06	L1	0.0333193	B
OMA1	1:58564062:G:A	9.99229e-08	0.41384	0.0786496	5.79407e-05	1	58415384	58546802	ENSG00000162600		575	256	1.04135	869.159	1	58564062	G	1	0.277344	1	0.0256212	2.81237e-06	L1	0.0333193	B
OMA1	1:58564592:C:T	9.99229e-08	0.41384	0.0786496	5.79407e-05	1	58415384	58546802	ENSG00000162600		575	256	1.04135	869.159	1	58564592	C	1	0.277344	1	0.0256212	2.81237e-06	L1	0.0333193	B
OMA1	1:58555944:T:C	1.00164e-07	0.413686	0.0786268	5.80863e-05	1	58415384	58546802	ENSG00000162600		575	256	1.04135	869.159	1	58555944	T	1	0.277344	1	0.0256212	2.81237e-06	L1	0.0332912	B
OMA1	1:58556224:A:T	1.00164e-07	0.413686	0.0786268	5.80863e-05	1	58415384	58546802	ENSG00000162600		575	256	1.04135	869.159	1	58556224	A	1	0.277344	1	0.0256212	2.81237e-06	L1	0.0332912	B
L1TD1	1:62192065:G:A	3.31371e-13	-1.46509	0.205876	5.80889e-05	1	62194849	62212328	ENSG00000240563		575	256	0.457295	1263.12	1	62192065	G	1	0.0585938	0.59429	0.0487677	2.81237e-06	L1	0.524425	B
OMA1	1:58558390:G:GAA	1.00466e-07	0.413779	0.0786522	5.82687e-05	1	58415384	58546802	ENSG00000162600		575	256	1.04135	869.159	1	58558390	G	1	0.277344	1	0.0256212	2.81237e-06	L1	0.0332298	B
L1TD1	1:62187669:G:C	3.49155e-13	-1.46414	0.205934	5.94943e-05	1	62194849	62212328	ENSG00000240563		575	256	0.457295	1263.12	1	62187669	G	1	0.0585938	0.59429	0.0487677	2.81237e-06	L1	0.524362	B
OMA1	1:58533484:AT:A	1.03262e-07	-0.411776	0.0783432	5.99582e-05	1	58415384	58546802	ENSG00000162600		575	256	1.04135	869.159	1	58533484	AT	1	0.296875	0.881607	0.0256212	2.81237e-06	L0		B
ITGB3BP	1:63492189:CTG:C	1.03044e-16	-0.368644	0.0457454	6.23128e-05	1	63440770	63593721	ENSG00000142856		575	256	0.327687	1010.3	1	63492189	CTG	1	0.492188	0.707504	0.000104978	2.81237e-06	L0		B
L1TD1	1:62191102:T:G	3.97437e-13	-1.44944	0.204335	6.31245e-05	1	62194849	62212328	ENSG00000240563		575	256	0.457295	1263.12	1	62191102	T	1	0.0625	1	0.0487677	2.81237e-06	L1	0.548233	B
L1TD1	1:62265110:C:T	7.05131e-13	-1.52453	0.217153	8.20475e-05	1	62194849	62212328	ENSG00000240563		575	256	0.457295	1263.12	1	62265110	C	1	0.0527344	0.514863	0.0487677	2.81237e-06	L1	0.482409	B
L1TD1	1:62265640:G:A	7.32478e-13	-1.52446	0.217292	8.34876e-05	1	62194849	62212328	ENSG00000240563		575	256	0.457295	1263.12	1	62265640	G	1	0.0527344	0.514863	0.0487677	2.81237e-06	L1	0.482992	B
OMA1	1:58546313:C:T	1.42675e-07	-0.405231	0.077943	8.3957e-05	1	58415384	58546802	ENSG00000162600		575	256	1.04135	869.159	1	58546313	C	1	0.296875	0.881607	0.0256212	2.81237e-06	L0		B
OMA1	1:58545276:A:C	1.43445e-07	-0.405159	0.0779436	8.44286e-05	1	58415384	58546802	ENSG00000162600		575	256	1.04135	869.159	1	58545276	A	1	0.296875	0.881607	0.0256212	2.81237e-06	L0		B
OMA1	1:58545506:T:C	1.43445e-07	-0.405159	0.0779436	8.44286e-05	1	58415384	58546802	ENSG00000162600		575	256	1.04135	869.159	1	58545506	T	1	0.296875	0.881607	0.0256212	2.81237e-06	L0		B
OMA1	1:58573589:AAAG:A	1.68197e-07	0.401496	0.0776619	9.96496e-05	1	58415384	58546802	ENSG00000162600		575	256	1.04135	869.159	1	58573589	AAAG	1	0.275391	1	0.0256212	2.81237e-06	L1	0.0251484	B
OMA1	1:58573766:C:G	1.69355e-07	0.401389	0.0776594	0.000100364	1	58415384	58546802	ENSG00000162600		575	256	1.04135	869.159	1	58573766	C	1	0.275391	1	0.0256212	2.81237e-06	L1	0.0251215	B
OMA1	1:58572787:C:CAGTA	1.69557e-07	0.401346	0.0776543	0.000100489	1	58415384	58546802	ENSG00000162600		575	256	1.04135	869.159	1	58572787	C	1	0.275391	1	0.0256212	2.81237e-06	L1	0.0250789	B
OMA1	1:58569028:A:G	1.70261e-07	0.400938	0.0775865	0.000100924	1	58415384	58546802	ENSG00000162600		575	256	1.04135	869.159	1	58569028	A	1	0.275391	1	0.0256212	2.81237e-06	L1	0.0275106	B
OMA1	1:58569229:T:G	1.70261e-07	0.400938	0.0775865	0.000100924	1	58415384	58546802	ENSG00000162600		575	256	1.04135	869.159	1	58569229	T	1	0.275391	1	0.0256212	2.81237e-06	L1	0.0275106	B
OMA1	1:58571240:G:A	1.70373e-07	0.400897	0.0775804	0.000100992	1	58415384	58546802	ENSG00000162600		575	256	1.04135	869.159	1	58571240	G	1	0.275391	1	0.0256212	2.81237e-06	L1	0.0276301	B
OMA1	1:58571928:A:G	1.70373e-07	0.400897	0.0775804	0.000100992	1	58415384	58546802	ENSG00000162600		575	256	1.04135	869.159	1	58571928	A	1	0.275391	1	0.0256212	2.81237e-06	L1	0.0276301	B
OMA1	1:58571980:C:T	1.70373e-07	0.400897	0.0775804	0.000100992	1	58415384	58546802	ENSG00000162600		575	256	1.04135	869.159	1	58571980	C	1	0.275391	1	0.0256212	2.81237e-06	L1	0.0276301	B
OMA1	1:58574498:C:G	1.70383e-07	0.400974	0.0775955	0.000100999	1	58415384	58546802	ENSG00000162600		575	256	1.04135	869.159	1	58574498	C	1	0.275391	1	0.0256212	2.81237e-06	L1	0.0251654	B
OMA1	1:58574506:T:G	1.70383e-07	0.400974	0.0775955	0.000100999	1	58415384	58546802	ENSG00000162600		575	256	1.04135	869.159	1	58574506	T	1	0.275391	1	0.0256212	2.81237e-06	L1	0.0251654	B
OMA1	1:58483588:G:C	1.71965e-07	0.413704	0.0800845	0.000101975	1	58415384	58546802	ENSG00000162600		575	256	1.04135	869.159	1	58483588	G	1	0.287109	1	0.0256212	2.81237e-06	L0		B
OMA1	1:58484483:C:G	1.72866e-07	0.413923	0.0801412	0.000102532	1	58415384	58546802	ENSG00000162600		575	256	1.04135	869.159	1	58484483	C	1	0.287109	1	0.0256212	2.81237e-06	L0		B
OMA1	1:58474516:G:A	1.7294e-07	0.41293	0.0799503	0.000102577	1	58415384	58546802	ENSG00000162600		575	256	1.04135	869.159	1	58474516	G	1	0.283203	0.878156	0.0256212	2.81237e-06	L0		B
OMA1	1:58491394:G:C	1.73096e-07	0.413879	0.0801365	0.000102674	1	58415384	58546802	ENSG00000162600		575	256	1.04135	869.159	1	58491394	G	1	0.287109	1	0.0256212	2.81237e-06	L0		B
OMA1	1:58486574:C:G	1.7387e-07	0.413742	0.0801224	0.000103152	1	58415384	58546802	ENSG00000162600		575	256	1.04135	869.159	1	58486574	C	1	0.287109	1	0.0256212	2.81237e-06	L0		B
OMA1	1:58479454:C:T	1.74051e-07	0.412822	0.0799471	0.000103264	1	58415384	58546802	ENSG00000162600		575	256	1.04135	869.159	1	58479454	C	1	0.283203	0.878156	0.0256212	2.81237e-06	L0		B
OMA1	1:58479161:G:T	1.74549e-07	0.412776	0.0799459	0.000103571	1	58415384	58546802	ENSG00000162600		575	256	1.04135	869.159	1	58479161	G	1	0.283203	0.878156	0.0256212	2.81237e-06	L0		B
OMA1	1:58474648:C:A	1.75501e-07	0.412702	0.0799467	0.00010416	1	58415384	58546802	ENSG00000162600		575	256	1.04135	869.159	1	58474648	C	1	0.283203	0.878156	0.0256212	2.81237e-06	L0		B
OMA1	1:58572877:G:A	1.84498e-07	0.40079	0.0777739	0.000109725	1	58415384	58546802	ENSG00000162600		575	256	1.04135	869.159	1	58572877	G	1	0.275391	1	0.0256212	2.81237e-06	L1	0.0249189	B
OMA1	1:58519277:G:T	1.86542e-07	0.411149	0.0798145	0.000110992	1	58415384	58546802	ENSG00000162600		575	256	1.04135	869.159	1	58519277	G	1	0.28125	0.87701	0.0256212	2.81237e-06	L0		B
OMA1	1:58517115:G:T	1.87362e-07	0.41093	0.0797842	0.0001115	1	58415384	58546802	ENSG00000162600		575	256	1.04135	869.159	1	58517115	G	1	0.28125	0.87701	0.0256212	2.81237e-06	L0		B
OMA1	1:58518625:T:A	1.87898e-07	0.411009	0.0798073	0.000111832	1	58415384	58546802	ENSG00000162600		575	256	1.04135	869.159	1	58518625	T	1	0.28125	0.87701	0.0256212	2.81237e-06	L0		B
OMA1	1:58518626:CTTTATCTA:C	1.87898e-07	0.411009	0.0798073	0.000111832	1	58415384	58546802	ENSG00000162600		575	256	1.04135	869.159	1	58518626	CTTTATCTA	1	0.28125	0.87701	0.0256212	2.81237e-06	L0		B
OMA1	1:58518637:AACCCT:A	1.87898e-07	0.411009	0.0798073	0.000111832	1	58415384	58546802	ENSG00000162600		575	256	1.04135	869.159	1	58518637	AACCCT	1	0.28125	0.87701	0.0256212	2.81237e-06	L0		B
OMA1	1:58512368:T:A	1.88537e-07	0.41083	0.0797822	0.000112228	1	58415384	58546802	ENSG00000162600		575	256	1.04135	869.159	1	58512368	T	1	0.28125	0.87701	0.0256212	2.81237e-06	L0		B
OMA1	1:58507651:A:G	1.88572e-07	0.410828	0.0797822	0.00011225	1	58415384	58546802	ENSG00000162600		575	256	1.04135	869.159	1	58507651	A	1	0.28125	0.87701	0.0256212	2.81237e-06	L0		B
OMA1	1:58503461:C:T	1.98165e-07	0.411929	0.0801345	0.000118202	1	58415384	58546802	ENSG00000162600		575	256	1.04135	869.159	1	58503461	C	1	0.28125	0.87701	0.0256212	2.81237e-06	L0		B
OMA1	1:58504366:A:G	1.98165e-07	0.411929	0.0801345	0.000118202	1	58415384	58546802	ENSG00000162600		575	256	1.04135	869.159	1	58504366	A	1	0.28125	0.87701	0.0256212	2.81237e-06	L0		B
OMA1	1:58504691:C:T	1.98165e-07	0.411929	0.0801345	0.000118202	1	58415384	58546802	ENSG00000162600		575	256	1.04135	869.159	1	58504691	C	1	0.28125	0.87701	0.0256212	2.81237e-06	L0		B
OMA1	1:58501669:C:T	1.98496e-07	0.411907	0.0801348	0.000118407	1	58415384	58546802	ENSG00000162600		575	256	1.04135	869.159	1	58501669	C	1	0.28125	0.87701	0.0256212	2.81237e-06	L0		B
OMA1	1:58577781:G:C	2.08685e-07	0.39703	0.0773759	0.000124743	1	58415384	58546802	ENSG00000162600		575	256	1.04135	869.159	1	58577781	G	1	0.275391	1	0.0256212	2.81237e-06	L1	0.0222695	B
OMA1	1:58577785:G:A	2.08685e-07	0.39703	0.0773759	0.000124743	1	58415384	58546802	ENSG00000162600		575	256	1.04135	869.159	1	58577785	G	1	0.275391	1	0.0256212	2.81237e-06	L1	0.0222695	B
OMA1	1:58553972:C:T	2.11923e-07	0.404628	0.0788991	0.000126759	1	58415384	58546802	ENSG00000162600		575	256	1.04135	869.159	1	58553972	C	1	0.28125	0.87701	0.0256212	2.81237e-06	L1	0.0119063	B
OMA1	1:58548661:G:T	2.15625e-07	-0.39738	0.077533	0.000129065	1	58415384	58546802	ENSG00000162600		575	256	1.04135	869.159	1	58548661	G	1	0.294922	0.880442	0.0256212	2.81237e-06	L1	0.0161485	B
OMA1	1:58550928:G:T	2.15625e-07	-0.39738	0.077533	0.000129065	1	58415384	58546802	ENSG00000162600		575	256	1.04135	869.159	1	58550928	G	1	0.294922	0.880442	0.0256212	2.81237e-06	L1	0.0161485	B
ITGB3BP	1:63514944:CAA:C	1.12168e-15	-0.351753	0.0451302	0.00013625	1	63440770	63593721	ENSG00000142856		575	256	0.327687	1010.3	1	63514944	CAA	1	0.480469	0.380429	0.000104978	2.81237e-06	L0		B
ITGB3BP	1:63463249:C:CAAA	1.12501e-15	-0.36686	0.0470704	0.000136383	1	63440770	63593721	ENSG00000142856		575	256	0.327687	1010.3	1	63463249	C	1	0.490234	0.133052	0.000104978	2.81237e-06	L0		B
OMA1	1:58475477:A:AACACAC	2.34257e-07	0.584765	0.114427	0.000140698	1	58415384	58546802	ENSG00000162600		575	256	1.04135	869.159	1	58475477	A	1	0.107422	0.748962	0.0256212	2.81237e-06	L0		B
ITGB3BP	1:63467522:C:CTGAT	1.68762e-15	-0.346305	0.0446968	0.000155765	1	63440770	63593721	ENSG00000142856		575	256	0.327687	1010.3	1	63467522	C	1	0.476562	0.319341	0.000104978	2.81237e-06	L0		B
ITGB3BP	1:63452647:T:TAA	2.14043e-15	-0.342495	0.0443604	0.000168382	1	63440770	63593721	ENSG00000142856		575	256	0.327687	1010.3	1	63452647	T	1	0.474609	0.383086	0.000104978	2.81237e-06	L0		B
ITGB3BP	1:63414754:A:C	2.89577e-15	0.338308	0.0440157	0.000185913	1	63440770	63593721	ENSG00000142856		575	256	0.327687	1010.3	1	63414754	A	1	0.474609	0.383086	0.000104978	2.81237e-06	L0	0.00564101	B
L1TD1	1:62184119:CA:C	4.99273e-12	-1.33633	0.197535	0.000200816	1	62194849	62212328	ENSG00000240563		575	256	0.457295	1263.12	1	62184119	CA	1	0.0585938	0.59429	0.0487677	2.81237e-06	L1	0.532824	B
ITGB3BP	1:63516712:G:GA	3.66561e-15	-0.336213	0.0438982	0.000200844	1	63440770	63593721	ENSG00000142856		575	256	0.327687	1010.3	1	63516712	G	1	0.474609	0.383086	0.000104978	2.81237e-06	L0		B
ITGB3BP	1:63475997:C:CA	3.70441e-15	-0.346588	0.04526	0.000201538	1	63440770	63593721	ENSG00000142856		575	256	0.327687	1010.3	1	63475997	C	1	0.466797	0.531369	0.000104978	2.81237e-06	L0		B
ITGB3BP	1:63458747:C:T	3.82786e-15	-0.339552	0.044363	0.000203715	1	63440770	63593721	ENSG00000142856		575	256	0.327687	1010.3	1	63458747	C	1	0.474609	0.383086	0.000104978	2.81237e-06	L0		B
ITGB3BP	1:63488631:T:C	3.85544e-15	-0.337898	0.0441518	0.000204195	1	63440770	63593721	ENSG00000142856		575	256	0.327687	1010.3	1	63488631	T	1	0.474609	0.383086	0.000104978	2.81237e-06	L0		B
ITGB3BP	1:63594960:C:CAAAA	3.88869e-15	0.353084	0.046142	0.00020477	1	63440770	63593721	ENSG00000142856		575	256	0.327687	1010.3	1	63594960	C	1	0.460938	0.208763	0.000104978	2.81237e-06	L0	0.00562721	B
ITGB3BP	1:63403502:A:G	4.50421e-15	0.327192	0.0428536	0.000214871	1	63440770	63593721	ENSG00000142856		575	256	0.327687	1010.3	1	63403502	A	1	0.474609	0.383086	0.000104978	2.81237e-06	L0	0.00561844	B
ITGB3BP	1:63472757:A:G	4.50637e-15	-0.33787	0.0442525	0.000214905	1	63440770	63593721	ENSG00000142856		575	256	0.327687	1010.3	1	63472757	A	1	0.474609	0.383086	0.000104978	2.81237e-06	L0		B
ITGB3BP	1:63475769:G:A	4.54144e-15	-0.337827	0.044252	0.000215452	1	63440770	63593721	ENSG00000142856		575	256	0.327687	1010.3	1	63475769	G	1	0.474609	0.383086	0.000104978	2.81237e-06	L0		B
ITGB3BP	1:63475900:A:G	4.54144e-15	-0.337827	0.044252	0.000215452	1	63440770	63593721	ENSG00000142856		575	256	0.327687	1010.3	1	63475900	A	1	0.474609	0.383086	0.000104978	2.81237e-06	L0		B
ITGB3BP	1:63479456:G:A	4.54144e-15	-0.337827	0.044252	0.000215452	1	63440770	63593721	ENSG00000142856		575	256	0.327687	1010.3	1	63479456	G	1	0.474609	0.383086	0.000104978	2.81237e-06	L0		B
ITGB3BP	1:63512406:A:G	4.62847e-15	-0.334329	0.0438064	0.000216796	1	63440770	63593721	ENSG00000142856		575	256	0.327687	1010.3	1	63512406	A	1	0.474609	0.383086	0.000104978	2.81237e-06	L0		B
ITGB3BP	1:63407200:A:G	4.65283e-15	0.333542	0.0437069	0.000217169	1	63440770	63593721	ENSG00000142856		575	256	0.327687	1010.3	1	63407200	A	1	0.474609	0.383086	0.000104978	2.81237e-06	L0	0.00562774	B
ITGB3BP	1:63521269:A:C	4.67447e-15	-0.327026	0.042856	0.0002175	1	63440770	63593721	ENSG00000142856		575	256	0.327687	1010.3	1	63521269	A	1	0.474609	0.383086	0.000104978	2.81237e-06	L0		B
ITGB3BP	1:63507783:T:C	4.80366e-15	-0.333903	0.0437753	0.000219452	1	63440770	63593721	ENSG00000142856		575	256	0.327687	1010.3	1	63507783	T	1	0.474609	0.383086	0.000104978	2.81237e-06	L0		B
ITGB3BP	1:63425706:A:G	4.93784e-15	0.33658	0.0441448	0.000221442	1	63440770	63593721	ENSG00000142856		575	256	0.327687	1010.3	1	63425706	A	1	0.474609	0.383086	0.000104978	2.81237e-06	L0	0.00562655	B
ITGB3BP	1:63426301:T:C	4.93784e-15	0.33658	0.0441448	0.000221442	1	63440770	63593721	ENSG00000142856		575	256	0.327687	1010.3	1	63426301	T	1	0.474609	0.383086	0.000104978	2.81237e-06	L0	0.00562655	B
ITGB3BP	1:63430179:T:C	4.96684e-15	0.33834	0.0443796	0.000221867	1	63440770	63593721	ENSG00000142856		575	256	0.327687	1010.3	1	63430179	T	1	0.474609	0.383086	0.000104978	2.81237e-06	L0	0.00559619	B
ITGB3BP	1:63434462:A:G	4.96684e-15	0.33834	0.0443796	0.000221867	1	63440770	63593721	ENSG00000142856		575	256	0.327687	1010.3	1	63434462	A	1	0.474609	0.383086	0.000104978	2.81237e-06	L0	0.00559619	B
ITGB3BP	1:63435068:G:A	4.96684e-15	0.33834	0.0443796	0.000221867	1	63440770	63593721	ENSG00000142856		575	256	0.327687	1010.3	1	63435068	G	1	0.474609	0.383086	0.000104978	2.81237e-06	L0	0.00559619	B
ITGB3BP	1:63494242:C:T	4.97874e-15	-0.336095	0.0440867	0.000222041	1	63440770	63593721	ENSG00000142856		575	256	0.327687	1010.3	1	63494242	C	1	0.474609	0.383086	0.000104978	2.81237e-06	L0		B
ITGB3BP	1:63499574:C:A	4.97874e-15	-0.336095	0.0440867	0.000222041	1	63440770	63593721	ENSG00000142856		575	256	0.327687	1010.3	1	63499574	C	1	0.474609	0.383086	0.000104978	2.81237e-06	L0		B
ITGB3BP	1:63505213:T:G	4.98248e-15	-0.335843	0.0440542	0.000222096	1	63440770	63593721	ENSG00000142856		575	256	0.327687	1010.3	1	63505213	T	1	0.474609	0.383086	0.000104978	2.81237e-06	L0		B
ITGB3BP	1:63505691:C:A	4.98248e-15	-0.335848	0.0440548	0.000222096	1	63440770	63593721	ENSG00000142856		575	256	0.327687	1010.3	1	63505691	C	1	0.474609	0.383086	0.000104978	2.81237e-06	L0		B
ITGB3BP	1:63437781:T:C	4.99648e-15	0.338391	0.0443904	0.0002223	1	63440770	63593721	ENSG00000142856		575	256	0.327687	1010.3	1	63437781	T	1	0.474609	0.383086	0.000104978	2.81237e-06	L0	0.0055982	B
ITGB3BP	1:63489544:A:C	5.10878e-15	-0.336146	0.0441108	0.000223925	1	63440770	63593721	ENSG00000142856		575	256	0.327687	1010.3	1	63489544	A	1	0.474609	0.383086	0.000104978	2.81237e-06	L0		B
ITGB3BP	1:63489923:T:C	5.10878e-15	-0.336146	0.0441108	0.000223925	1	63440770	63593721	ENSG00000142856		575	256	0.327687	1010.3	1	63489923	T	1	0.474609	0.383086	0.000104978	2.81237e-06	L0		B
ITGB3BP	1:63452647:T:TTA	5.43448e-15	0.339565	0.0446015	0.000228506	1	63440770	63593721	ENSG00000142856		575	256	0.327687	1010.3	1	63452647	T	1	0.474609	0.383086	0.000104978	2.81237e-06	L0		B
ITGB3BP	1:63441457:T:C	5.48712e-15	0.3388	0.0445076	0.000229229	1	63440770	63593721	ENSG00000142856		575	256	0.327687	1010.3	1	63441457	T	1	0.474609	0.383086	0.000104978	2.81237e-06	L0		B
ITGB3BP	1:63441850:T:C	5.48712e-15	0.3388	0.0445076	0.000229229	1	63440770	63593721	ENSG00000142856		575	256	0.327687	1010.3	1	63441850	T	1	0.474609	0.383086	0.000104978	2.81237e-06	L0		B
ITGB3BP	1:63444781:G:A	5.48712e-15	0.3388	0.0445076	0.000229229	1	63440770	63593721	ENSG00000142856		575	256	0.327687	1010.3	1	63444781	G	1	0.474609	0.383086	0.000104978	2.81237e-06	L0		B
ITGB3BP	1:63442195:A:AATGTTT	5.49097e-15	0.338832	0.0445123	0.000229282	1	63440770	63593721	ENSG00000142856		575	256	0.327687	1010.3	1	63442195	A	1	0.474609	0.383086	0.000104978	2.81237e-06	L0		B
ITGB3BP	1:63403179:T:C	5.67383e-15	0.333627	0.0438503	0.000231756	1	63440770	63593721	ENSG00000142856		575	256	0.327687	1010.3	1	63403179	T	1	0.474609	0.383086	0.000104978	2.81237e-06	L0	0.00562733	B
ITGB3BP	1:63485428:CT:C	5.72344e-15	-0.336672	0.0442566	0.000232418	1	63440770	63593721	ENSG00000142856		575	256	0.327687	1010.3	1	63485428	CT	1	0.474609	0.383086	0.000104978	2.81237e-06	L0		B
ITGB3BP	1:63499156:GTT:G	5.9167e-15	-0.336475	0.0442531	0.000234961	1	63440770	63593721	ENSG00000142856		575	256	0.327687	1010.3	1	63499156	GTT	1	0.474609	0.383086	0.000104978	2.81237e-06	L0		B
ITGB3BP	1:63445288:A:AAAAC	5.93934e-15	0.338449	0.0445154	0.000235256	1	63440770	63593721	ENSG00000142856		575	256	0.327687	1010.3	1	63445288	A	1	0.474609	0.383086	0.000104978	2.81237e-06	L0		B
ITGB3BP	1:63492388:T:C	5.94946e-15	-0.335649	0.0441481	0.000235387	1	63440770	63593721	ENSG00000142856		575	256	0.327687	1010.3	1	63492388	T	1	0.474609	0.383086	0.000104978	2.81237e-06	L0		B
ITGB3BP	1:63527440:T:TATAAC	6.8314e-15	0.332794	0.0438657	0.000246294	1	63440770	63593721	ENSG00000142856		575	256	0.327687	1010.3	1	63527440	T	1	0.472656	0.454204	0.000104978	2.81237e-06	L0		B
ITGB3BP	1:63529628:A:G	7.0036e-15	0.33401	0.0440428	0.000248312	1	63440770	63593721	ENSG00000142856		575	256	0.327687	1010.3	1	63529628	A	1	0.472656	0.318254	0.000104978	2.81237e-06	L0		B
ITGB3BP	1:63537962:G:T	7.32498e-15	0.334983	0.0442016	0.000251989	1	63440770	63593721	ENSG00000142856		575	256	0.327687	1010.3	1	63537962	G	1	0.472656	0.318254	0.000104978	2.81237e-06	L0		B
OMA1	1:58526399:T:A	4.21043e-07	0.39362	0.0786703	0.000259069	1	58415384	58546802	ENSG00000162600		575	256	1.04135	869.159	1	58526399	T	1	0.279297	0.53551	0.0256212	2.81237e-06	L0		B
ITGB3BP	1:63544038:T:C	8.52687e-15	0.335577	0.0443843	0.000264852	1	63440770	63593721	ENSG00000142856		575	256	0.327687	1010.3	1	63544038	T	1	0.472656	0.318254	0.000104978	2.81237e-06	L0		B
ITGB3BP	1:63549546:G:A	8.76085e-15	0.337102	0.0446047	0.000267212	1	63440770	63593721	ENSG00000142856		575	256	0.327687	1010.3	1	63549546	G	1	0.472656	0.318254	0.000104978	2.81237e-06	L0		B
ITGB3BP	1:63551563:G:C	8.79438e-15	0.336967	0.0445894	0.000267547	1	63440770	63593721	ENSG00000142856		575	256	0.327687	1010.3	1	63551563	G	1	0.472656	0.318254	0.000104978	2.81237e-06	L0		B
ITGB3BP	1:63546658:A:G	9.69338e-15	0.335643	0.0444814	0.000276218	1	63440770	63593721	ENSG00000142856		575	256	0.327687	1010.3	1	63546658	A	1	0.472656	0.318254	0.000104978	2.81237e-06	L0		B
ITGB3BP	1:63463249:C:CA	9.82934e-15	0.350753	0.0464941	0.000277481	1	63440770	63593721	ENSG00000142856		575	256	0.327687	1010.3	1	63463249	C	1	0.457031	0.207714	0.000104978	2.81237e-06	L0		B
ITGB3BP	1:63381099:T:C	9.8859e-15	0.336067	0.0445513	0.000278003	1	63440770	63593721	ENSG00000142856		575	256	0.327687	1010.3	1	63381099	T	1	0.480469	0.380429	0.000104978	2.81237e-06	L0	0.00570422	B
ITGB3BP	1:63552175:T:G	1.20677e-14	0.335375	0.0445985	0.000296777	1	63440770	63593721	ENSG00000142856		575	256	0.327687	1010.3	1	63552175	T	1	0.472656	0.318254	0.000104978	2.81237e-06	L0		B
ITGB3BP	1:63602607:AGT:A	1.28245e-14	0.339325	0.0451669	0.000302752	1	63440770	63593721	ENSG00000142856		575	256	0.327687	1010.3	1	63602607	AGT	1	0.476562	0.213127	0.000104978	2.81237e-06	L0	0.00556644	B
ITGB3BP	1:63602611:A:C	1.28245e-14	0.339325	0.0451669	0.000302752	1	63440770	63593721	ENSG00000142856		575	256	0.327687	1010.3	1	63602611	A	1	0.476562	0.213127	0.000104978	2.81237e-06	L0	0.00556644	B
ITGB3BP	1:63602613:T:TC	1.28245e-14	0.339325	0.0451669	0.000302752	1	63440770	63593721	ENSG00000142856		575	256	0.327687	1010.3	1	63602613	T	1	0.476562	0.213127	0.000104978	2.81237e-06	L0	0.00556644	B
ITGB3BP	1:63602614:TGAA:T	1.28245e-14	0.339325	0.0451669	0.000302752	1	63440770	63593721	ENSG00000142856		575	256	0.327687	1010.3	1	63602614	TGAA	1	0.476562	0.213127	0.000104978	2.81237e-06	L0	0.00556644	B
ITGB3BP	1:63602618:A:C	1.29281e-14	0.339272	0.0451654	0.000303551	1	63440770	63593721	ENSG00000142856		575	256	0.327687	1010.3	1	63602618	A	1	0.476562	0.213127	0.000104978	2.81237e-06	L0	0.00556656	B
ITGB3BP	1:63600146:A:G	1.31434e-14	0.33975	0.0452409	0.000305198	1	63440770	63593721	ENSG00000142856		575	256	0.327687	1010.3	1	63600146	A	1	0.472656	0.134202	0.000104978	2.81237e-06	L0	0.00557845	B
ITGB3BP	1:63427757:T:C	1.6388e-14	0.332614	0.0444453	0.000328081	1	63440770	63593721	ENSG00000142856		575	256	0.327687	1010.3	1	63427757	T	1	0.476562	0.319341	0.000104978	2.81237e-06	L0	0.00559874	B
OMA1	1:58535595:CA:C	5.4299e-07	-0.396648	0.0800295	0.000337618	1	58415384	58546802	ENSG00000162600		575	256	1.04135	869.159	1	58535595	CA	1	0.302734	0.882579	0.0256212	2.81237e-06	L0		B
ITGB3BP	1:63569476:G:A	1.81999e-14	0.336055	0.04498	0.000339551	1	63440770	63593721	ENSG00000142856		575	256	0.327687	1010.3	1	63569476	G	1	0.470703	0.260908	0.000104978	2.81237e-06	L0		B
ITGB3BP	1:63571555:T:C	1.82994e-14	0.335955	0.0449704	0.000340158	1	63440770	63593721	ENSG00000142856		575	256	0.327687	1010.3	1	63571555	T	1	0.470703	0.260908	0.000104978	2.81237e-06	L0		B
ITGB3BP	1:63565694:T:TA	1.84005e-14	0.335948	0.0449735	0.000340772	1	63440770	63593721	ENSG00000142856		575	256	0.327687	1010.3	1	63565694	T	1	0.470703	0.260908	0.000104978	2.81237e-06	L0		B
ITGB3BP	1:63566612:A:G	1.84384e-14	0.335934	0.0449731	0.000341002	1	63440770	63593721	ENSG00000142856		575	256	0.327687	1010.3	1	63566612	A	1	0.470703	0.260908	0.000104978	2.81237e-06	L0		B
ITGB3BP	1:63566613:T:C	1.86675e-14	0.335933	0.0449818	0.000342385	1	63440770	63593721	ENSG00000142856		575	256	0.327687	1010.3	1	63566613	T	1	0.470703	0.260908	0.000104978	2.81237e-06	L0		B
ITGB3BP	1:63564092:A:G	1.924e-14	0.335599	0.0449587	0.00034579	1	63440770	63593721	ENSG00000142856		575	256	0.327687	1010.3	1	63564092	A	1	0.470703	0.260908	0.000104978	2.81237e-06	L0		B
ITGB3BP	1:63564093:T:G	1.924e-14	0.335599	0.0449587	0.00034579	1	63440770	63593721	ENSG00000142856		575	256	0.327687	1010.3	1	63564093	T	1	0.470703	0.260908	0.000104978	2.81237e-06	L0		B
ITGB3BP	1:63565231:T:C	1.92756e-14	0.335603	0.0449606	0.000346	1	63440770	63593721	ENSG00000142856		575	256	0.327687	1010.3	1	63565231	T	1	0.470703	0.260908	0.000104978	2.81237e-06	L0		B
ITGB3BP	1:63563935:G:A	1.9287e-14	0.335592	0.0449595	0.000346067	1	63440770	63593721	ENSG00000142856		575	256	0.327687	1010.3	1	63563935	G	1	0.470703	0.260908	0.000104978	2.81237e-06	L0		B
OMA1	1:58559074:G:GA	5.56119e-07	-0.374898	0.0757091	0.00034612	1	58415384	58546802	ENSG00000162600		575	256	1.04135	869.159	1	58559074	G	1	0.359375	0.787132	0.0256212	2.81237e-06	L1	0.00855655	B
ITGB3BP	1:63576116:C:T	2.07417e-14	0.33676	0.0451684	0.000354412	1	63440770	63593721	ENSG00000142856		575	256	0.327687	1010.3	1	63576116	C	1	0.472656	0.134202	0.000104978	2.81237e-06	L0		B
ITGB3BP	1:63560548:A:G	2.09717e-14	0.33586	0.0450556	0.000355695	1	63440770	63593721	ENSG00000142856		575	256	0.327687	1010.3	1	63560548	A	1	0.470703	0.260908	0.000104978	2.81237e-06	L0		B
ITGB3BP	1:63580525:C:T	2.10605e-14	0.336636	0.0451627	0.000356188	1	63440770	63593721	ENSG00000142856		575	256	0.327687	1010.3	1	63580525	C	1	0.472656	0.134202	0.000104978	2.81237e-06	L0		B
ITGB3BP	1:63578386:T:C	2.1338e-14	0.336512	0.0451556	0.000357719	1	63440770	63593721	ENSG00000142856		575	256	0.327687	1010.3	1	63578386	T	1	0.472656	0.134202	0.000104978	2.81237e-06	L0		B
ITGB3BP	1:63584515:A:G	2.89953e-14	0.335683	0.0452671	0.000395532	1	63440770	63593721	ENSG00000142856		575	256	0.327687	1010.3	1	63584515	A	1	0.46875	0.133267	0.000104978	2.81237e-06	L0		B
ITGB3BP	1:63587897:T:G	2.92324e-14	0.335645	0.0452679	0.000396589	1	63440770	63593721	ENSG00000142856		575	256	0.327687	1010.3	1	63587897	T	1	0.46875	0.133267	0.000104978	2.81237e-06	L0		B
ITGB3BP	1:63592345:C:T	3.05328e-14	0.335301	0.0452534	0.000402286	1	63440770	63593721	ENSG00000142856		575	256	0.327687	1010.3	1	63592345	C	1	0.46875	0.133267	0.000104978	2.81237e-06	L0		B
ITGB3BP	1:63589088:A:C	3.11601e-14	0.33537	0.0452777	0.000404976	1	63440770	63593721	ENSG00000142856		575	256	0.327687	1010.3	1	63589088	A	1	0.46875	0.133267	0.000104978	2.81237e-06	L0		B
OMA1	1:58558763:A:G	6.96863e-07	0.377172	0.0768237	0.000437756	1	58415384	58546802	ENSG00000162600		575	256	1.04135	869.159	1	58558763	A	1	0.289062	1	0.0256212	2.81237e-06	L1	0.0104078	B
OMA1	1:58559419:A:G	6.96863e-07	0.377172	0.0768237	0.000437756	1	58415384	58546802	ENSG00000162600		575	256	1.04135	869.159	1	58559419	A	1	0.289062	1	0.0256212	2.81237e-06	L1	0.0104078	B
OMA1	1:58561876:G:A	6.96863e-07	0.377172	0.0768237	0.000437756	1	58415384	58546802	ENSG00000162600		575	256	1.04135	869.159	1	58561876	G	1	0.289062	1	0.0256212	2.81237e-06	L1	0.0104078	B
ITGB3BP	1:63562223:C:A	6.35648e-14	0.33091	0.0452016	0.000511548	1	63440770	63593721	ENSG00000142856		575	256	0.327687	1010.3	1	63562223	C	1	0.472656	0.2121	0.000104978	2.81237e-06	L0		B
OMA1	1:58481189:T:G	8.68606e-07	0.460789	0.0946571	0.000550593	1	58415384	58546802	ENSG00000162600		575	256	1.04135	869.159	1	58481189	T	1	0.175781	0.520048	0.0256212	2.81237e-06	L0		B
OMA1	1:58481426:C:T	8.68606e-07	0.460789	0.0946571	0.000550593	1	58415384	58546802	ENSG00000162600		575	256	1.04135	869.159	1	58481426	C	1	0.175781	0.520048	0.0256212	2.81237e-06	L0		B
OMA1	1:58481740:G:A	8.68816e-07	0.460758	0.0946517	0.000550731	1	58415384	58546802	ENSG00000162600		575	256	1.04135	869.159	1	58481740	G	1	0.175781	0.520048	0.0256212	2.81237e-06	L0		B
OMA1	1:58477711:G:A	8.71389e-07	0.460538	0.0946174	0.000552429	1	58415384	58546802	ENSG00000162600		575	256	1.04135	869.159	1	58477711	G	1	0.175781	0.520048	0.0256212	2.81237e-06	L0		B
ITGB3BP	1:63472055:C:CT	9.15638e-14	0.331321	0.0455353	0.000576537	1	63440770	63593721	ENSG00000142856		575	256	0.327687	1010.3	1	63472055	C	1	0.478516	0.315942	0.000104978	2.81237e-06	L0		B
OMA1	1:58480867:C:CT	9.24926e-07	0.460084	0.0947445	0.000587803	1	58415384	58546802	ENSG00000162600		575	256	1.04135	869.159	1	58480867	C	1	0.175781	0.520048	0.0256212	2.81237e-06	L0		B
OMA1	1:58570469:G:C	9.62325e-07	0.367552	0.0758072	0.000612564	1	58415384	58546802	ENSG00000162600		575	256	1.04135	869.159	1	58570469	G	1	0.287109	1	0.0256212	2.81237e-06	L1	0.00902118	B
OMA1	1:58473830:C:A	1.01577e-06	0.456426	0.094338	0.000648018	1	58415384	58546802	ENSG00000162600		575	256	1.04135	869.159	1	58473830	C	1	0.177734	0.520162	0.0256212	2.81237e-06	L0		B
ITGB3BP	1:63401947:C:T	1.38817e-13	0.322227	0.0445995	0.000660764	1	63440770	63593721	ENSG00000142856		575	256	0.327687	1010.3	1	63401947	C	1	0.441406	0.375483	0.000104978	2.81237e-06	L0	0.00629793	B
OMA1	1:58483838:C:A	1.15969e-06	0.455455	0.0946333	0.000743846	1	58415384	58546802	ENSG00000162600		575	256	1.04135	869.159	1	58483838	C	1	0.175781	0.520048	0.0256212	2.81237e-06	L0		B
OMA1	1:58490336:G:C	1.16407e-06	0.45538	0.0946318	0.000746774	1	58415384	58546802	ENSG00000162600		575	256	1.04135	869.159	1	58490336	G	1	0.175781	0.520048	0.0256212	2.81237e-06	L0		B
OMA1	1:58491445:T:C	1.16407e-06	0.45538	0.0946318	0.000746774	1	58415384	58546802	ENSG00000162600		575	256	1.04135	869.159	1	58491445	T	1	0.175781	0.520048	0.0256212	2.81237e-06	L0		B
ITGB3BP	1:63559960:AT:A	2.12063e-13	0.321433	0.0448161	0.000759186	1	63440770	63593721	ENSG00000142856		575	256	0.327687	1010.3	1	63559960	AT	1	0.464844	0.315897	0.000104978	2.81237e-06	L0		B
OMA1	1:58582260:C:T	1.29167e-06	0.360004	0.0751242	0.000832157	1	58415384	58546802	ENSG00000162600		575	256	1.04135	869.159	1	58582260	C	1	0.287109	1	0.0256212	2.81237e-06	L1	0.00799101	B
OMA1	1:58482289:T:C	1.35415e-06	0.45412	0.0949445	0.000874088	1	58415384	58546802	ENSG00000162600		575	256	1.04135	869.159	1	58482289	T	1	0.175781	0.520048	0.0256212	2.81237e-06	L0		B
OMA1	1:58484681:G:T	1.35639e-06	0.454081	0.0949425	0.000875595	1	58415384	58546802	ENSG00000162600		575	256	1.04135	869.159	1	58484681	G	1	0.175781	0.520048	0.0256212	2.81237e-06	L0		B
OMA1	1:58582436:A:G	1.36242e-06	0.360453	0.0753796	0.000879642	1	58415384	58546802	ENSG00000162600		575	256	1.04135	869.159	1	58582436	A	1	0.285156	1	0.0256212	2.81237e-06	L0	0.00786124	B
L1TD1	1:62182796:T:C	1.26797e-10	-0.685637	0.108538	0.000881438	1	62194849	62212328	ENSG00000240563		575	256	0.457295	1263.12	1	62182796	T	1	0.359375	0.0769103	0.0487677	2.81237e-06	L1	0.522291	B
L1TD1	1:62192652:T:TTTTTG	1.58908e-10	-1.21836	0.193868	0.00097729	1	62194849	62212328	ENSG00000240563		575	256	0.457295	1263.12	1	62192652	T	1	0.0683594	0.327645	0.0487677	2.81237e-06	L1	0.478211	B
OMA1	1:58519793:T:C	2.02384e-06	0.525445	0.111683	0.00132786	1	58415384	58546802	ENSG00000162600		575	256	1.04135	869.159	1	58519793	T	1	0.103516	0.739967	0.0256212	2.81237e-06	L0		B
OMA1	1:58492925:C:A	2.04565e-06	0.44334	0.0942739	0.00134275	1	58415384	58546802	ENSG00000162600		575	256	1.04135	869.159	1	58492925	C	1	0.169922	0.377789	0.0256212	2.81237e-06	L0		B
OMA1	1:58493590:T:A	2.04565e-06	0.44334	0.0942739	0.00134275	1	58415384	58546802	ENSG00000162600		575	256	1.04135	869.159	1	58493590	T	1	0.169922	0.377789	0.0256212	2.81237e-06	L0		B
OMA1	1:58493683:T:A	2.04565e-06	0.44334	0.0942739	0.00134275	1	58415384	58546802	ENSG00000162600		575	256	1.04135	869.159	1	58493683	T	1	0.169922	0.377789	0.0256212	2.81237e-06	L0		B
OMA1	1:58499477:TATAG:T	2.08526e-06	0.460942	0.0980956	0.00136982	1	58415384	58546802	ENSG00000162600		575	256	1.04135	869.159	1	58499477	TATAG	1	0.162109	1	0.0256212	2.81237e-06	L0		B
L1TD1	1:62187405:G:T	3.62679e-10	-0.628118	0.101906	0.0014253	1	62194849	62212328	ENSG00000240563		575	256	0.457295	1263.12	1	62187405	G	1	0.457031	0.207714	0.0487677	2.81237e-06	L1	0.489768	B
OMA1	1:58494798:G:A	2.4929e-06	0.440919	0.0945432	0.00164943	1	58415384	58546802	ENSG00000162600		575	256	1.04135	869.159	1	58494798	G	1	0.169922	0.377789	0.0256212	2.81237e-06	L0		B
OMA1	1:58496664:T:C	2.4929e-06	0.440919	0.0945432	0.00164943	1	58415384	58546802	ENSG00000162600		575	256	1.04135	869.159	1	58496664	T	1	0.169922	0.377789	0.0256212	2.81237e-06	L0		B
ITGB3BP	1:63423024:A:AT	3.39905e-12	0.313107	0.0459365	0.00188441	1	63440770	63593721	ENSG00000142856		575	256	0.327687	1010.3	1	63423024	A	1	0.382812	0.596653	0.000104978	2.81237e-06	L0	0.0103717	B
ITGB3BP	1:63387742:G:C	3.42191e-12	-0.600675	0.0881375	0.00188855	1	63440770	63593721	ENSG00000142856		575	256	0.327687	1010.3	1	63387742	G	1	0.0605469	0.22814	0.000104978	2.81237e-06	L0	0.00901704	B
ITGB3BP	1:63473444:C:T	4.39723e-12	-0.334352	0.0493002	0.0020503	1	63440770	63593721	ENSG00000142856		575	256	0.327687	1010.3	1	63473444	C	1	0.474609	0.0177147	0.000104978	2.81237e-06	L0		B
ITGB3BP	1:63493070:C:CCA	2.38713e-11	-0.295404	0.0450818	0.00356918	1	63440770	63593721	ENSG00000142856		575	256	0.327687	1010.3	1	63493070	C	1	0.498047	0.453091	0.000104978	2.81237e-06	L0		B
L1TD1	1:62176344:C:CT	3.22422e-09	-0.617612	0.105924	0.00387111	1	62194849	62212328	ENSG00000240563		575	256	0.457295	1263.12	1	62176344	C	1	0.320312	0.391416	0.0487677	2.81237e-06	L1	0.565639	B
L1TD1	1:62195833:G:A	3.54067e-09	-0.582125	0.100091	0.00404044	1	62194849	62212328	ENSG00000240563		575	256	0.457295	1263.12	1	62195833	G	1	0.462891	0.258566	0.0487677	2.81237e-06	L1		B
L1TD1	1:62189541:CCTGTAATCTCAGCACTTTGGGAGGCCGAGGCG:C	3.63635e-09	-0.589174	0.101376	0.00409001	1	62194849	62212328	ENSG00000240563		575	256	0.457295	1263.12	1	62189541	CCTGTAATCTCAGCACTTTGGGAGGCCGAGGCG	1	0.470703	0.260908	0.0487677	2.81237e-06	L1	0.46645	B
ITGB3BP	1:63432258:G:GT	3.70263e-11	0.296552	0.0456823	0.00412132	1	63440770	63593721	ENSG00000142856		575	256	0.327687	1010.3	1	63432258	G	1	0.414062	0.699545	0.000104978	2.81237e-06	L0	0.00565321	B
L1TD1	1:62192244:G:C	3.71327e-09	-0.627371	0.10801	0.00412935	1	62194849	62212328	ENSG00000240563		575	256	0.457295	1263.12	1	62192244	G	1	0.294922	0.651786	0.0487677	2.81237e-06	L1	0.584009	B
ITGB3BP	1:63369639:G:GA	5.70048e-11	-0.451405	0.0701919	0.00474729	1	63440770	63593721	ENSG00000142856		575	256	0.327687	1010.3	1	63369639	G	1	0.107422	0.507966	0.000104978	2.81237e-06	L0	0.0064743	B
L1TD1	1:62186618:CA:C	5.0688e-09	-0.6514	0.113107	0.00476085	1	62194849	62212328	ENSG00000240563		575	256	0.457295	1263.12	1	62186618	CA	1	0.294922	0.231224	0.0487677	2.81237e-06	L1	0.557726	B
ITGB3BP	1:63472802:A:G	9.67342e-11	-0.357231	0.0562048	0.00564553	1	63440770	63593721	ENSG00000142856		575	256	0.327687	1010.3	1	63472802	A	1	0.199219	1	0.000104978	2.81237e-06	L0		B
ITGB3BP	1:63373125:G:C	9.77924e-11	-0.450861	0.0709535	0.0056657	1	63440770	63593721	ENSG00000142856		575	256	0.327687	1010.3	1	63373125	G	1	0.103516	0.325321	0.000104978	2.81237e-06	L0	0.00590575	B
ITGB3BP	1:63368024:C:T	9.82484e-11	-0.450739	0.0709417	0.00567434	1	63440770	63593721	ENSG00000142856		575	256	0.327687	1010.3	1	63368024	C	1	0.103516	0.325321	0.000104978	2.81237e-06	L0	0.00590105	B
ITGB3BP	1:63454844:C:G	9.99507e-11	-0.354713	0.0558499	0.00570637	1	63440770	63593721	ENSG00000142856		575	256	0.327687	1010.3	1	63454844	C	1	0.197266	1	0.000104978	2.81237e-06	L0		B
ITGB3BP	1:63369351:G:A	1.01339e-10	-0.450308	0.0709234	0.00573222	1	63440770	63593721	ENSG00000142856		575	256	0.327687	1010.3	1	63369351	G	1	0.103516	0.325321	0.000104978	2.81237e-06	L0	0.00590096	B
ITGB3BP	1:63367218:C:T	1.19086e-10	-0.44857	0.0709083	0.00604351	1	63440770	63593721	ENSG00000142856		575	256	0.327687	1010.3	1	63367218	C	1	0.103516	0.325321	0.000104978	2.81237e-06	L0	0.00589926	B
ITGB3BP	1:63357379:T:C	1.72361e-10	-0.448263	0.0714629	0.00682194	1	63440770	63593721	ENSG00000142856		575	256	0.327687	1010.3	1	63357379	T	1	0.103516	0.325321	0.000104978	2.81237e-06	L0	0.00601138	B
ITGB3BP	1:63358368:G:A	1.73747e-10	-0.448025	0.0714383	0.00683988	1	63440770	63593721	ENSG00000142856		575	256	0.327687	1010.3	1	63358368	G	1	0.103516	0.325321	0.000104978	2.81237e-06	L0	0.00601649	B
ITGB3BP	1:63421843:A:G	1.88012e-10	0.343411	0.0548577	0.00701903	1	63440770	63593721	ENSG00000142856		575	256	0.327687	1010.3	1	63421843	A	1	0.197266	1	0.000104978	2.81237e-06	L0	0.00591663	B
ITGB3BP	1:63432260:G:T	2.60587e-10	0.344281	0.0554187	0.00781146	1	63440770	63593721	ENSG00000142856		575	256	0.327687	1010.3	1	63432260	G	1	0.199219	1	0.000104978	2.81237e-06	L0	0.00600998	B
L1TD1	1:62185248:C:CA	1.86884e-08	0.548852	0.0989408	0.00864602	1	62194849	62212328	ENSG00000240563		575	256	0.457295	1263.12	1	62185248	C	1	0.494141	0.61692	0.0487677	2.81237e-06	L1	0.506548	B
ITGB3BP	1:63375199:TAA:T	3.7037e-10	0.309759	0.050281	0.00876526	1	63440770	63593721	ENSG00000142856		575	256	0.327687	1010.3	1	63375199	TAA	1	0.332031	0.0489853	0.000104978	2.81237e-06	L0	0.0102258	B
ITGB3BP	1:63589729:C:CA	5.38178e-10	0.297549	0.0487387	0.00990706	1	63440770	63593721	ENSG00000142856		575	256	0.327687	1010.3	1	63589729	C	1	0.353516	0.681677	0.000104978	2.81237e-06	L0		B
ITGB3BP	1:63474371:G:A	7.0127e-10	-0.3236	0.053353	0.0108048	1	63440770	63593721	ENSG00000142856		575	256	0.327687	1010.3	1	63474371	G	1	0.408203	0.00123146	0.000104978	2.81237e-06	L0		B
ITGB3BP	1:63543971:CT:C	1.28826e-09	0.320388	0.0536397	0.0131875	1	63440770	63593721	ENSG00000142856		575	256	0.327687	1010.3	1	63543971	CT	1	0.1875	0.837893	0.000104978	2.81237e-06	L0		B
ITGB3BP	1:63493090:G:A	1.66176e-09	-0.359447	0.0605757	0.0143349	1	63440770	63593721	ENSG00000142856		575	256	0.327687	1010.3	1	63493090	G	1	0.166016	0.255907	0.000104978	2.81237e-06	L0		B
L1TD1	1:62184373:G:A	6.64529e-08	-0.519869	0.0974862	0.0154437	1	62194849	62212328	ENSG00000240563		575	256	0.457295	1263.12	1	62184373	G	1	0.400391	1	0.0487677	2.81237e-06	L1	0.490952	B
ITGB3BP	1:63608141:TCAA:T	2.21804e-09	0.274754	0.0466543	0.0157575	1	63440770	63593721	ENSG00000142856		575	256	0.327687	1010.3	1	63608141	TCAA	1	0.375	0.350409	0.000104978	2.81237e-06	L0	0.0101125	B
ITGB3BP	1:63626618:GA:G	3.51044e-09	0.274352	0.0471613	0.0183157	1	63440770	63593721	ENSG00000142856		575	256	0.327687	1010.3	1	63626618	GA	1	0.494141	0.453009	0.000104978	2.81237e-06	L0	0.00667169	B
ITGB3BP	1:63452717:C:T	3.94123e-09	-0.340279	0.0586784	0.0190238	1	63440770	63593721	ENSG00000142856		575	256	0.327687	1010.3	1	63452717	C	1	0.167969	0.499796	0.000104978	2.81237e-06	L0		B
ITGB3BP	1:63453322:T:A	3.94123e-09	-0.340279	0.0586784	0.0190238	1	63440770	63593721	ENSG00000142856		575	256	0.327687	1010.3	1	63453322	T	1	0.167969	0.499796	0.000104978	2.81237e-06	L0		B
ITGB3BP	1:63608546:G:A	4.00585e-09	0.270746	0.0467086	0.0191254	1	63440770	63593721	ENSG00000142856		575	256	0.327687	1010.3	1	63608546	G	1	0.373047	0.422238	0.000104978	2.81237e-06	L0	0.0101512	B
ITGB3BP	1:63609060:G:A	4.04362e-09	0.270939	0.0467538	0.0191844	1	63440770	63593721	ENSG00000142856		575	256	0.327687	1010.3	1	63609060	G	1	0.373047	0.422238	0.000104978	2.81237e-06	L0	0.0101135	B
ITGB3BP	1:63607743:A:G	4.05569e-09	0.270663	0.0467101	0.0192031	1	63440770	63593721	ENSG00000142856		575	256	0.327687	1010.3	1	63607743	A	1	0.373047	0.422238	0.000104978	2.81237e-06	L0	0.0101474	B
ITGB3BP	1:63455853:A:G	4.75611e-09	-0.338462	0.0586662	0.0202322	1	63440770	63593721	ENSG00000142856		575	256	0.327687	1010.3	1	63455853	A	1	0.167969	0.499796	0.000104978	2.81237e-06	L0		B
ITGB3BP	1:63429850:A:AGTGT	5.21491e-09	0.313412	0.0544627	0.020852	1	63440770	63593721	ENSG00000142856		575	256	0.327687	1010.3	1	63429850	A	1	0.298828	0.0107652	0.000104978	2.81237e-06	L0	0.00867204	B
ITGB3BP	1:63627053:AC:A	5.29141e-09	-0.317024	0.0551125	0.0209518	1	63440770	63593721	ENSG00000142856		575	256	0.327687	1010.3	1	63627053	AC	1	0.359375	0.0411182	0.000104978	2.81237e-06	L0	0.00758113	B
ITGB3BP	1:63464190:A:G	6.07361e-09	-0.336051	0.0586448	0.02192	1	63440770	63593721	ENSG00000142856		575	256	0.327687	1010.3	1	63464190	A	1	0.167969	0.499796	0.000104978	2.81237e-06	L0		B
ITGB3BP	1:63462526:A:T	6.07361e-09	-0.336051	0.0586448	0.02192	1	63440770	63593721	ENSG00000142856		575	256	0.327687	1010.3	1	63462526	A	1	0.167969	0.499796	0.000104978	2.81237e-06	L0		B
ITGB3BP	1:63466701:A:T	6.29487e-09	-0.335678	0.0586383	0.0221786	1	63440770	63593721	ENSG00000142856		575	256	0.327687	1010.3	1	63466701	A	1	0.167969	0.499796	0.000104978	2.81237e-06	L0		B
ITGB3BP	1:63468149:T:G	6.29487e-09	-0.335678	0.0586383	0.0221786	1	63440770	63593721	ENSG00000142856		575	256	0.327687	1010.3	1	63468149	T	1	0.167969	0.499796	0.000104978	2.81237e-06	L0		B
ITGB3BP	1:63468600:G:T	6.31993e-09	-0.335703	0.0586492	0.0222075	1	63440770	63593721	ENSG00000142856		575	256	0.327687	1010.3	1	63468600	G	1	0.167969	0.499796	0.000104978	2.81237e-06	L0		B
ITGB3BP	1:63626848:G:A	6.39859e-09	0.268545	0.0469326	0.0222977	1	63440770	63593721	ENSG00000142856		575	256	0.327687	1010.3	1	63626848	G	1	0.496094	0.531818	0.000104978	2.81237e-06	L0	0.00659331	B
ITGB3BP	1:63471396:C:T	6.45573e-09	-0.335478	0.0586449	0.0223627	1	63440770	63593721	ENSG00000142856		575	256	0.327687	1010.3	1	63471396	C	1	0.167969	0.499796	0.000104978	2.81237e-06	L0		B
ITGB3BP	1:63516527:C:T	9.20111e-09	-0.329811	0.0582358	0.0251162	1	63440770	63593721	ENSG00000142856		575	256	0.327687	1010.3	1	63516527	C	1	0.167969	0.499796	0.000104978	2.81237e-06	L0		B
ITGB3BP	1:63512203:T:G	9.32324e-09	-0.329714	0.0582406	0.0252249	1	63440770	63593721	ENSG00000142856		575	256	0.327687	1010.3	1	63512203	T	1	0.167969	0.499796	0.000104978	2.81237e-06	L0		B
ITGB3BP	1:63512365:T:C	9.32324e-09	-0.329714	0.0582406	0.0252249	1	63440770	63593721	ENSG00000142856		575	256	0.327687	1010.3	1	63512365	T	1	0.167969	0.499796	0.000104978	2.81237e-06	L0		B
ITGB3BP	1:63433221:G:A	9.37817e-09	0.330339	0.0583608	0.0252735	1	63440770	63593721	ENSG00000142856		575	256	0.327687	1010.3	1	63433221	G	1	0.167969	0.499796	0.000104978	2.81237e-06	L0	0.0107668	B
ITGB3BP	1:63437807:CATTAT:C	9.43339e-09	0.330484	0.0583963	0.0253222	1	63440770	63593721	ENSG00000142856		575	256	0.327687	1010.3	1	63437807	CATTAT	1	0.167969	0.499796	0.000104978	2.81237e-06	L0	0.010848	B
ITGB3BP	1:63433238:G:T	9.46627e-09	0.330546	0.058413	0.0253511	1	63440770	63593721	ENSG00000142856		575	256	0.327687	1010.3	1	63433238	G	1	0.167969	0.499796	0.000104978	2.81237e-06	L0	0.010765	B
ITGB3BP	1:63432739:C:T	9.48294e-09	0.330314	0.0583751	0.0253657	1	63440770	63593721	ENSG00000142856		575	256	0.327687	1010.3	1	63432739	C	1	0.167969	0.499796	0.000104978	2.81237e-06	L0	0.0107576	B
ITGB3BP	1:63429800:A:G	9.49359e-09	0.330528	0.0584147	0.0253751	1	63440770	63593721	ENSG00000142856		575	256	0.327687	1010.3	1	63429800	A	1	0.167969	0.499796	0.000104978	2.81237e-06	L0	0.0107649	B
ITGB3BP	1:63431761:G:A	9.5258e-09	0.330489	0.0584135	0.0254032	1	63440770	63593721	ENSG00000142856		575	256	0.327687	1010.3	1	63431761	G	1	0.167969	0.499796	0.000104978	2.81237e-06	L0	0.0107639	B
ITGB3BP	1:63406087:T:C	9.8511e-09	0.320129	0.0566369	0.0256843	1	63440770	63593721	ENSG00000142856		575	256	0.327687	1010.3	1	63406087	T	1	0.167969	0.499796	0.000104978	2.81237e-06	L0	0.0113561	B
ITGB3BP	1:63480260:T:G	9.85674e-09	-0.330143	0.0584095	0.0256891	1	63440770	63593721	ENSG00000142856		575	256	0.327687	1010.3	1	63480260	T	1	0.167969	0.499796	0.000104978	2.81237e-06	L0		B
ITGB3BP	1:63434399:G:A	9.90012e-09	0.329878	0.0583701	0.0257261	1	63440770	63593721	ENSG00000142856		575	256	0.327687	1010.3	1	63434399	G	1	0.167969	0.499796	0.000104978	2.81237e-06	L0	0.0108549	B
ITGB3BP	1:63435116:A:T	9.90012e-09	0.329878	0.0583701	0.0257261	1	63440770	63593721	ENSG00000142856		575	256	0.327687	1010.3	1	63435116	A	1	0.167969	0.499796	0.000104978	2.81237e-06	L0	0.0108549	B
ITGB3BP	1:63435230:G:A	9.90012e-09	0.329878	0.0583701	0.0257261	1	63440770	63593721	ENSG00000142856		575	256	0.327687	1010.3	1	63435230	G	1	0.167969	0.499796	0.000104978	2.81237e-06	L0	0.0108549	B
ITGB3BP	1:63420860:CA:C	1.0216e-08	0.325947	0.0577267	0.0259922	1	63440770	63593721	ENSG00000142856		575	256	0.327687	1010.3	1	63420860	CA	1	0.167969	0.499796	0.000104978	2.81237e-06	L0	0.0109626	B
ITGB3BP	1:63445377:G:GT	1.05207e-08	0.330444	0.0585725	0.0262437	1	63440770	63593721	ENSG00000142856		575	256	0.327687	1010.3	1	63445377	G	1	0.167969	0.499796	0.000104978	2.81237e-06	L0		B
ITGB3BP	1:63445383:A:G	1.05207e-08	0.330444	0.0585725	0.0262437	1	63440770	63593721	ENSG00000142856		575	256	0.327687	1010.3	1	63445383	A	1	0.167969	0.499796	0.000104978	2.81237e-06	L0		B
ITGB3BP	1:63445648:T:TG	1.05207e-08	0.330444	0.0585725	0.0262437	1	63440770	63593721	ENSG00000142856		575	256	0.327687	1010.3	1	63445648	T	1	0.167969	0.499796	0.000104978	2.81237e-06	L0		B
ITGB3BP	1:63445512:T:C	1.087e-08	0.33037	0.0586147	0.0265261	1	63440770	63593721	ENSG00000142856		575	256	0.327687	1010.3	1	63445512	T	1	0.167969	0.499796	0.000104978	2.81237e-06	L0		B
ITGB3BP	1:63443309:T:C	1.08749e-08	0.330365	0.0586147	0.0265301	1	63440770	63593721	ENSG00000142856		575	256	0.327687	1010.3	1	63443309	T	1	0.167969	0.499796	0.000104978	2.81237e-06	L0		B
ITGB3BP	1:63441209:C:A	1.09545e-08	0.330219	0.0586011	0.0265936	1	63440770	63593721	ENSG00000142856		575	256	0.327687	1010.3	1	63441209	C	1	0.167969	0.499796	0.000104978	2.81237e-06	L0		B
ITGB3BP	1:63416841:TA:T	1.10453e-08	0.324457	0.0575923	0.0266656	1	63440770	63593721	ENSG00000142856		575	256	0.327687	1010.3	1	63416841	TA	1	0.167969	0.499796	0.000104978	2.81237e-06	L0	0.0109612	B
ITGB3BP	1:63419847:CT:C	1.11068e-08	0.324388	0.0575892	0.0267141	1	63440770	63593721	ENSG00000142856		575	256	0.327687	1010.3	1	63419847	CT	1	0.167969	0.499796	0.000104978	2.81237e-06	L0	0.0109614	B
ITGB3BP	1:63452520:G:A	1.13082e-08	0.329973	0.0586113	0.0268719	1	63440770	63593721	ENSG00000142856		575	256	0.327687	1010.3	1	63452520	G	1	0.167969	0.499796	0.000104978	2.81237e-06	L0		B
ITGB3BP	1:63452600:T:C	1.13082e-08	0.329973	0.0586113	0.0268719	1	63440770	63593721	ENSG00000142856		575	256	0.327687	1010.3	1	63452600	T	1	0.167969	0.499796	0.000104978	2.81237e-06	L0		B
ITGB3BP	1:63452611:CTTT:C	1.13082e-08	0.329973	0.0586113	0.0268719	1	63440770	63593721	ENSG00000142856		575	256	0.327687	1010.3	1	63452611	CTTT	1	0.167969	0.499796	0.000104978	2.81237e-06	L0		B
ITGB3BP	1:63441931:A:T	1.13352e-08	0.329855	0.0585945	0.0268929	1	63440770	63593721	ENSG00000142856		575	256	0.327687	1010.3	1	63441931	A	1	0.167969	0.499796	0.000104978	2.81237e-06	L0		B
ITGB3BP	1:63420200:G:C	1.13845e-08	0.324354	0.0576245	0.0269312	1	63440770	63593721	ENSG00000142856		575	256	0.327687	1010.3	1	63420200	G	1	0.167969	0.499796	0.000104978	2.81237e-06	L0	0.0109655	B
ITGB3BP	1:63446875:G:T	1.13857e-08	0.329841	0.0585995	0.0269321	1	63440770	63593721	ENSG00000142856		575	256	0.327687	1010.3	1	63446875	G	1	0.167969	0.499796	0.000104978	2.81237e-06	L0		B
ITGB3BP	1:63525819:G:A	1.17078e-08	0.327552	0.0582398	0.0271795	1	63440770	63593721	ENSG00000142856		575	256	0.327687	1010.3	1	63525819	G	1	0.167969	0.183811	0.000104978	2.81237e-06	L0		B
ITGB3BP	1:63409071:T:C	1.17761e-08	0.321979	0.0572587	0.0272313	1	63440770	63593721	ENSG00000142856		575	256	0.327687	1010.3	1	63409071	T	1	0.167969	0.499796	0.000104978	2.81237e-06	L0	0.0111311	B
ITGB3BP	1:63422114:TATAAATATATAA:T	1.17981e-08	0.337487	0.0600198	0.027248	1	63440770	63593721	ENSG00000142856		575	256	0.327687	1010.3	1	63422114	TATAAATATATAA	1	0.164062	0.497673	0.000104978	2.81237e-06	L0	0.0109802	B
ITGB3BP	1:63413435:C:T	1.1961e-08	0.321934	0.0572766	0.0273707	1	63440770	63593721	ENSG00000142856		575	256	0.327687	1010.3	1	63413435	C	1	0.167969	0.499796	0.000104978	2.81237e-06	L0	0.0111479	B
ITGB3BP	1:63481253:T:C	1.19859e-08	-0.327069	0.0581937	0.0273894	1	63440770	63593721	ENSG00000142856		575	256	0.327687	1010.3	1	63481253	T	1	0.167969	0.499796	0.000104978	2.81237e-06	L0		B
ITGB3BP	1:63482912:C:G	1.20324e-08	-0.327323	0.0582454	0.0274241	1	63440770	63593721	ENSG00000142856		575	256	0.327687	1010.3	1	63482912	C	1	0.167969	0.499796	0.000104978	2.81237e-06	L0		B
ITGB3BP	1:63406929:T:C	1.20326e-08	0.321462	0.0572026	0.0274242	1	63440770	63593721	ENSG00000142856		575	256	0.327687	1010.3	1	63406929	T	1	0.167969	0.499796	0.000104978	2.81237e-06	L0	0.0111205	B
ITGB3BP	1:63410444:T:C	1.20388e-08	0.321837	0.0572702	0.0274289	1	63440770	63593721	ENSG00000142856		575	256	0.327687	1010.3	1	63410444	T	1	0.167969	0.499796	0.000104978	2.81237e-06	L0	0.0111329	B
ITGB3BP	1:63410678:T:C	1.20388e-08	0.321837	0.0572702	0.0274289	1	63440770	63593721	ENSG00000142856		575	256	0.327687	1010.3	1	63410678	T	1	0.167969	0.499796	0.000104978	2.81237e-06	L0	0.0111329	B
ITGB3BP	1:63407795:GT:G	1.20559e-08	0.321522	0.0572165	0.0274416	1	63440770	63593721	ENSG00000142856		575	256	0.327687	1010.3	1	63407795	GT	1	0.167969	0.499796	0.000104978	2.81237e-06	L0	0.0111231	B
ITGB3BP	1:63419551:T:G	1.20883e-08	0.323548	0.0575816	0.0274658	1	63440770	63593721	ENSG00000142856		575	256	0.327687	1010.3	1	63419551	T	1	0.167969	0.499796	0.000104978	2.81237e-06	L0	0.0110314	B
ITGB3BP	1:63415027:G:A	1.21434e-08	0.323321	0.0575487	0.0275067	1	63440770	63593721	ENSG00000142856		575	256	0.327687	1010.3	1	63415027	G	1	0.167969	0.499796	0.000104978	2.81237e-06	L0	0.0110972	B
ITGB3BP	1:63401610:G:A	1.21555e-08	0.321345	0.0571987	0.0275158	1	63440770	63593721	ENSG00000142856		575	256	0.327687	1010.3	1	63401610	G	1	0.167969	0.499796	0.000104978	2.81237e-06	L0	0.011117	B
ITGB3BP	1:63403817:G:A	1.21555e-08	0.321345	0.0571987	0.0275158	1	63440770	63593721	ENSG00000142856		575	256	0.327687	1010.3	1	63403817	G	1	0.167969	0.499796	0.000104978	2.81237e-06	L0	0.011117	B
ITGB3BP	1:63516330:G:A	1.22508e-08	0.328697	0.0585205	0.0275863	1	63440770	63593721	ENSG00000142856		575	256	0.327687	1010.3	1	63516330	G	1	0.166016	0.255907	0.000104978	2.81237e-06	L0		B
ITGB3BP	1:63425721:A:G	1.23406e-08	0.325603	0.0579821	0.0276524	1	63440770	63593721	ENSG00000142856		575	256	0.327687	1010.3	1	63425721	A	1	0.167969	0.499796	0.000104978	2.81237e-06	L0	0.0109892	B
ITGB3BP	1:63515072:G:A	1.23773e-08	0.325634	0.0579926	0.0276793	1	63440770	63593721	ENSG00000142856		575	256	0.327687	1010.3	1	63515072	G	1	0.166016	0.255907	0.000104978	2.81237e-06	L0		B
ITGB3BP	1:63395366:C:T	1.25273e-08	0.321277	0.0572366	0.0277887	1	63440770	63593721	ENSG00000142856		575	256	0.327687	1010.3	1	63395366	C	1	0.167969	0.499796	0.000104978	2.81237e-06	L0	0.0111362	B
ITGB3BP	1:63397911:C:T	1.25273e-08	0.321277	0.0572366	0.0277887	1	63440770	63593721	ENSG00000142856		575	256	0.327687	1010.3	1	63397911	C	1	0.167969	0.499796	0.000104978	2.81237e-06	L0	0.0111362	B
ITGB3BP	1:63424821:G:A	1.25992e-08	0.325595	0.0580157	0.0278409	1	63440770	63593721	ENSG00000142856		575	256	0.327687	1010.3	1	63424821	G	1	0.167969	0.499796	0.000104978	2.81237e-06	L0	0.0109855	B
ITGB3BP	1:63425409:A:G	1.25992e-08	0.325595	0.0580157	0.0278409	1	63440770	63593721	ENSG00000142856		575	256	0.327687	1010.3	1	63425409	A	1	0.167969	0.499796	0.000104978	2.81237e-06	L0	0.0109855	B
ITGB3BP	1:63517289:C:G	1.27227e-08	0.325352	0.0579888	0.0279301	1	63440770	63593721	ENSG00000142856		575	256	0.327687	1010.3	1	63517289	C	1	0.166016	0.255907	0.000104978	2.81237e-06	L0		B
ITGB3BP	1:63510767:G:A	1.27235e-08	0.325322	0.0579836	0.0279306	1	63440770	63593721	ENSG00000142856		575	256	0.327687	1010.3	1	63510767	G	1	0.166016	0.255907	0.000104978	2.81237e-06	L0		B
ITGB3BP	1:63512263:C:T	1.27235e-08	0.325322	0.0579836	0.0279306	1	63440770	63593721	ENSG00000142856		575	256	0.327687	1010.3	1	63512263	C	1	0.166016	0.255907	0.000104978	2.81237e-06	L0		B
ITGB3BP	1:63516017:G:GGT	1.27235e-08	0.325322	0.0579836	0.0279306	1	63440770	63593721	ENSG00000142856		575	256	0.327687	1010.3	1	63516017	G	1	0.166016	0.255907	0.000104978	2.81237e-06	L0		B
ITGB3BP	1:63519400:T:C	1.27235e-08	0.325322	0.0579836	0.0279306	1	63440770	63593721	ENSG00000142856		575	256	0.327687	1010.3	1	63519400	T	1	0.166016	0.255907	0.000104978	2.81237e-06	L0		B
ITGB3BP	1:63520213:ATCAT:A	1.27235e-08	0.325322	0.0579836	0.0279306	1	63440770	63593721	ENSG00000142856		575	256	0.327687	1010.3	1	63520213	ATCAT	1	0.166016	0.255907	0.000104978	2.81237e-06	L0		B
ITGB3BP	1:63517187:A:G	1.27235e-08	0.325322	0.0579836	0.0279306	1	63440770	63593721	ENSG00000142856		575	256	0.327687	1010.3	1	63517187	A	1	0.166016	0.255907	0.000104978	2.81237e-06	L0		B
ITGB3BP	1:63527599:T:C	1.27333e-08	0.325217	0.0579663	0.0279377	1	63440770	63593721	ENSG00000142856		575	256	0.327687	1010.3	1	63527599	T	1	0.166016	0.255907	0.000104978	2.81237e-06	L0		B
ITGB3BP	1:63527779:G:T	1.27333e-08	0.325217	0.0579663	0.0279377	1	63440770	63593721	ENSG00000142856		575	256	0.327687	1010.3	1	63527779	G	1	0.166016	0.255907	0.000104978	2.81237e-06	L0		B
ITGB3BP	1:63528281:T:C	1.27333e-08	0.325217	0.0579663	0.0279377	1	63440770	63593721	ENSG00000142856		575	256	0.327687	1010.3	1	63528281	T	1	0.166016	0.255907	0.000104978	2.81237e-06	L0		B
ITGB3BP	1:63507457:T:G	1.27523e-08	0.325307	0.0579848	0.0279513	1	63440770	63593721	ENSG00000142856		575	256	0.327687	1010.3	1	63507457	T	1	0.166016	0.255907	0.000104978	2.81237e-06	L0		B
ITGB3BP	1:63508877:T:TAA	1.31896e-08	0.325402	0.0580589	0.0282618	1	63440770	63593721	ENSG00000142856		575	256	0.327687	1010.3	1	63508877	T	1	0.166016	0.255907	0.000104978	2.81237e-06	L0		B
ITGB3BP	1:63463726:C:T	1.34294e-08	0.328435	0.058631	0.0284292	1	63440770	63593721	ENSG00000142856		575	256	0.327687	1010.3	1	63463726	C	1	0.167969	0.499796	0.000104978	2.81237e-06	L0		B
ITGB3BP	1:63391221:C:T	1.35594e-08	0.322377	0.0575657	0.0285191	1	63440770	63593721	ENSG00000142856		575	256	0.327687	1010.3	1	63391221	C	1	0.167969	0.499796	0.000104978	2.81237e-06	L0	0.0110402	B
ITGB3BP	1:63426184:G:T	1.35601e-08	0.324823	0.0580026	0.0285196	1	63440770	63593721	ENSG00000142856		575	256	0.327687	1010.3	1	63426184	G	1	0.167969	0.499796	0.000104978	2.81237e-06	L0	0.0110253	B
ITGB3BP	1:63482649:A:AT	1.36589e-08	0.328173	0.0586133	0.0285875	1	63440770	63593721	ENSG00000142856		575	256	0.327687	1010.3	1	63482649	A	1	0.169922	0.377789	0.000104978	2.81237e-06	L0		B
ITGB3BP	1:63467522:CTGAT:C	1.36863e-08	0.328291	0.0586377	0.0286063	1	63440770	63593721	ENSG00000142856		575	256	0.327687	1010.3	1	63467522	CTGAT	1	0.167969	0.499796	0.000104978	2.81237e-06	L0		B
ITGB3BP	1:63424375:G:A	1.36918e-08	0.324632	0.0579849	0.0286101	1	63440770	63593721	ENSG00000142856		575	256	0.327687	1010.3	1	63424375	G	1	0.167969	0.499796	0.000104978	2.81237e-06	L0	0.0110733	B
ITGB3BP	1:63470597:T:C	1.37385e-08	0.328083	0.0586071	0.028642	1	63440770	63593721	ENSG00000142856		575	256	0.327687	1010.3	1	63470597	T	1	0.167969	0.499796	0.000104978	2.81237e-06	L0		B
ITGB3BP	1:63503865:G:C	1.37515e-08	0.32662	0.0583474	0.0286509	1	63440770	63593721	ENSG00000142856		575	256	0.327687	1010.3	1	63503865	G	1	0.167969	0.499796	0.000104978	2.81237e-06	L0		B
ITGB3BP	1:63501392:T:C	1.38653e-08	-0.325385	0.0581408	0.0287283	1	63440770	63593721	ENSG00000142856		575	256	0.327687	1010.3	1	63501392	T	1	0.167969	0.499796	0.000104978	2.81237e-06	L0		B
ITGB3BP	1:63502315:T:C	1.38653e-08	-0.325385	0.0581408	0.0287283	1	63440770	63593721	ENSG00000142856		575	256	0.327687	1010.3	1	63502315	T	1	0.167969	0.499796	0.000104978	2.81237e-06	L0		B
ITGB3BP	1:63502369:C:T	1.38653e-08	-0.325385	0.0581408	0.0287283	1	63440770	63593721	ENSG00000142856		575	256	0.327687	1010.3	1	63502369	C	1	0.167969	0.499796	0.000104978	2.81237e-06	L0		B
ITGB3BP	1:63516712:GA:G	1.38996e-08	0.325496	0.0581648	0.0287516	1	63440770	63593721	ENSG00000142856		575	256	0.327687	1010.3	1	63516712	GA	1	0.166016	0.255907	0.000104978	2.81237e-06	L0		B
ITGB3BP	1:63495476:G:C	1.39617e-08	0.326703	0.0583881	0.0287937	1	63440770	63593721	ENSG00000142856		575	256	0.327687	1010.3	1	63495476	G	1	0.167969	0.499796	0.000104978	2.81237e-06	L0		B
ITGB3BP	1:63498127:G:A	1.39617e-08	0.326703	0.0583881	0.0287937	1	63440770	63593721	ENSG00000142856		575	256	0.327687	1010.3	1	63498127	G	1	0.167969	0.499796	0.000104978	2.81237e-06	L0		B
ITGB3BP	1:63500115:C:T	1.39617e-08	0.326703	0.0583881	0.0287937	1	63440770	63593721	ENSG00000142856		575	256	0.327687	1010.3	1	63500115	C	1	0.167969	0.499796	0.000104978	2.81237e-06	L0		B
ITGB3BP	1:63500332:C:T	1.39617e-08	0.326703	0.0583881	0.0287937	1	63440770	63593721	ENSG00000142856		575	256	0.327687	1010.3	1	63500332	C	1	0.167969	0.499796	0.000104978	2.81237e-06	L0		B
ITGB3BP	1:63386570:G:A	1.39904e-08	0.321578	0.0574758	0.028813	1	63440770	63593721	ENSG00000142856		575	256	0.327687	1010.3	1	63386570	G	1	0.167969	0.499796	0.000104978	2.81237e-06	L0	0.0111302	B
ITGB3BP	1:63527095:T:A	1.40262e-08	0.325155	0.0581194	0.0288371	1	63440770	63593721	ENSG00000142856		575	256	0.327687	1010.3	1	63527095	T	1	0.166016	0.255907	0.000104978	2.81237e-06	L0		B
ITGB3BP	1:63497415:C:T	1.41652e-08	0.326867	0.0584423	0.0289305	1	63440770	63593721	ENSG00000142856		575	256	0.327687	1010.3	1	63497415	C	1	0.167969	0.499796	0.000104978	2.81237e-06	L0		B
ITGB3BP	1:63435164:G:A	1.41699e-08	0.325935	0.0582763	0.0289337	1	63440770	63593721	ENSG00000142856		575	256	0.327687	1010.3	1	63435164	G	1	0.167969	0.499796	0.000104978	2.81237e-06	L0	0.0107564	B
ITGB3BP	1:63493900:A:T	1.42221e-08	-0.325093	0.058132	0.0289686	1	63440770	63593721	ENSG00000142856		575	256	0.327687	1010.3	1	63493900	A	1	0.167969	0.499796	0.000104978	2.81237e-06	L0		B
ITGB3BP	1:63500000:C:T	1.42221e-08	-0.325093	0.058132	0.0289686	1	63440770	63593721	ENSG00000142856		575	256	0.327687	1010.3	1	63500000	C	1	0.167969	0.499796	0.000104978	2.81237e-06	L0		B
ITGB3BP	1:63488720:C:T	1.43538e-08	0.326298	0.0583634	0.0290562	1	63440770	63593721	ENSG00000142856		575	256	0.327687	1010.3	1	63488720	C	1	0.167969	0.499796	0.000104978	2.81237e-06	L0		B
ITGB3BP	1:63425813:C:A	1.44618e-08	0.324645	0.0580804	0.0291276	1	63440770	63593721	ENSG00000142856		575	256	0.327687	1010.3	1	63425813	C	1	0.167969	0.499796	0.000104978	2.81237e-06	L0	0.0110209	B
ITGB3BP	1:63521425:ATG:A	1.44729e-08	0.325165	0.0581748	0.029135	1	63440770	63593721	ENSG00000142856		575	256	0.327687	1010.3	1	63521425	ATG	1	0.166016	0.255907	0.000104978	2.81237e-06	L0		B
ITGB3BP	1:63519284:A:C	1.45059e-08	0.325076	0.0581627	0.0291567	1	63440770	63593721	ENSG00000142856		575	256	0.327687	1010.3	1	63519284	A	1	0.166016	0.255907	0.000104978	2.81237e-06	L0		B
ITGB3BP	1:63522375:C:A	1.46781e-08	0.325331	0.0582285	0.0292697	1	63440770	63593721	ENSG00000142856		575	256	0.327687	1010.3	1	63522375	C	1	0.166016	0.255907	0.000104978	2.81237e-06	L0		B
ITGB3BP	1:63475787:C:T	1.47162e-08	0.326914	0.0585163	0.0292945	1	63440770	63593721	ENSG00000142856		575	256	0.327687	1010.3	1	63475787	C	1	0.167969	0.499796	0.000104978	2.81237e-06	L0		B
ITGB3BP	1:63476317:C:A	1.47162e-08	0.326914	0.0585163	0.0292945	1	63440770	63593721	ENSG00000142856		575	256	0.327687	1010.3	1	63476317	C	1	0.167969	0.499796	0.000104978	2.81237e-06	L0		B
ITGB3BP	1:63480469:T:C	1.47162e-08	0.326914	0.0585163	0.0292945	1	63440770	63593721	ENSG00000142856		575	256	0.327687	1010.3	1	63480469	T	1	0.167969	0.499796	0.000104978	2.81237e-06	L0		B
ITGB3BP	1:63382769:G:A	1.47382e-08	0.320718	0.0574098	0.0293089	1	63440770	63593721	ENSG00000142856		575	256	0.327687	1010.3	1	63382769	G	1	0.169922	0.377789	0.000104978	2.81237e-06	L0	0.0114397	B
ITGB3BP	1:63436526:G:A	1.47946e-08	0.325472	0.0582674	0.0293456	1	63440770	63593721	ENSG00000142856		575	256	0.327687	1010.3	1	63436526	G	1	0.167969	0.499796	0.000104978	2.81237e-06	L0	0.0107624	B
ITGB3BP	1:63486767:C:T	1.48325e-08	0.32631	0.0584217	0.0293702	1	63440770	63593721	ENSG00000142856		575	256	0.327687	1010.3	1	63486767	C	1	0.167969	0.499796	0.000104978	2.81237e-06	L0		B
ITGB3BP	1:63480110:T:C	1.48878e-08	0.326892	0.0585324	0.029406	1	63440770	63593721	ENSG00000142856		575	256	0.327687	1010.3	1	63480110	T	1	0.167969	0.499796	0.000104978	2.81237e-06	L0		B
ITGB3BP	1:63430171:G:A	1.49747e-08	0.32539	0.0582734	0.0294622	1	63440770	63593721	ENSG00000142856		575	256	0.327687	1010.3	1	63430171	G	1	0.167969	0.499796	0.000104978	2.81237e-06	L0	0.010681	B
ITGB3BP	1:63528626:C:T	1.50446e-08	0.324932	0.0581995	0.0295072	1	63440770	63593721	ENSG00000142856		575	256	0.327687	1010.3	1	63528626	C	1	0.166016	0.255907	0.000104978	2.81237e-06	L0		B
ITGB3BP	1:63488296:G:A	1.50515e-08	0.326506	0.0584821	0.0295116	1	63440770	63593721	ENSG00000142856		575	256	0.327687	1010.3	1	63488296	G	1	0.167969	0.499796	0.000104978	2.81237e-06	L0		B
ITGB3BP	1:63472931:C:T	1.50769e-08	0.327401	0.0586454	0.0295279	1	63440770	63593721	ENSG00000142856		575	256	0.327687	1010.3	1	63472931	C	1	0.167969	0.499796	0.000104978	2.81237e-06	L0		B
ITGB3BP	1:63488376:G:T	1.51105e-08	0.326642	0.0585132	0.0295495	1	63440770	63593721	ENSG00000142856		575	256	0.327687	1010.3	1	63488376	G	1	0.167969	0.499796	0.000104978	2.81237e-06	L0		B
ITGB3BP	1:63491927:T:TCA	1.51306e-08	-0.324334	0.058102	0.0295623	1	63440770	63593721	ENSG00000142856		575	256	0.327687	1010.3	1	63491927	T	1	0.167969	0.499796	0.000104978	2.81237e-06	L0		B
ITGB3BP	1:63440700:A:G	1.51793e-08	0.326783	0.0585464	0.0295935	1	63440770	63593721	ENSG00000142856		575	256	0.327687	1010.3	1	63440700	A	1	0.167969	0.499796	0.000104978	2.81237e-06	L0	0.0107022	B
ITGB3BP	1:63492739:G:GA	1.51811e-08	0.326553	0.0585052	0.0295946	1	63440770	63593721	ENSG00000142856		575	256	0.327687	1010.3	1	63492739	G	1	0.167969	0.499796	0.000104978	2.81237e-06	L0		B
ITGB3BP	1:63523814:C:T	1.51925e-08	0.32485	0.0582014	0.0296019	1	63440770	63593721	ENSG00000142856		575	256	0.327687	1010.3	1	63523814	C	1	0.166016	0.255907	0.000104978	2.81237e-06	L0		B
ITGB3BP	1:63450211:A:G	1.52773e-08	0.326648	0.0585332	0.0296559	1	63440770	63593721	ENSG00000142856		575	256	0.327687	1010.3	1	63450211	A	1	0.167969	0.499796	0.000104978	2.81237e-06	L0		B
ITGB3BP	1:63534155:C:T	1.52951e-08	0.32075	0.0574783	0.0296673	1	63440770	63593721	ENSG00000142856		575	256	0.327687	1010.3	1	63534155	C	1	0.166016	0.255907	0.000104978	2.81237e-06	L0		B
ITGB3BP	1:63452752:T:C	1.54536e-08	0.326563	0.0585377	0.0297676	1	63440770	63593721	ENSG00000142856		575	256	0.327687	1010.3	1	63452752	T	1	0.167969	0.499796	0.000104978	2.81237e-06	L0		B
ITGB3BP	1:63381176:C:T	1.54844e-08	0.320306	0.0574197	0.0297871	1	63440770	63593721	ENSG00000142856		575	256	0.327687	1010.3	1	63381176	C	1	0.169922	0.377789	0.000104978	2.81237e-06	L0	0.0114407	B
ITGB3BP	1:63482842:C:T	1.55078e-08	0.326513	0.0585348	0.0298018	1	63440770	63593721	ENSG00000142856		575	256	0.327687	1010.3	1	63482842	C	1	0.167969	0.499796	0.000104978	2.81237e-06	L0		B
ITGB3BP	1:63482975:A:T	1.55602e-08	0.326634	0.0585624	0.0298348	1	63440770	63593721	ENSG00000142856		575	256	0.327687	1010.3	1	63482975	A	1	0.167969	0.499796	0.000104978	2.81237e-06	L0		B
ITGB3BP	1:63487438:A:T	1.55602e-08	0.326634	0.0585624	0.0298348	1	63440770	63593721	ENSG00000142856		575	256	0.327687	1010.3	1	63487438	A	1	0.167969	0.499796	0.000104978	2.81237e-06	L0		B
ITGB3BP	1:63518488:T:A	1.56112e-08	0.325313	0.0583312	0.0298668	1	63440770	63593721	ENSG00000142856		575	256	0.327687	1010.3	1	63518488	T	1	0.166016	0.255907	0.000104978	2.81237e-06	L0		B
ITGB3BP	1:63456601:C:T	1.59421e-08	0.326865	0.0586459	0.0300728	1	63440770	63593721	ENSG00000142856		575	256	0.327687	1010.3	1	63456601	C	1	0.167969	0.499796	0.000104978	2.81237e-06	L0		B
ITGB3BP	1:63457926:C:T	1.59569e-08	0.326864	0.0586472	0.0300819	1	63440770	63593721	ENSG00000142856		575	256	0.327687	1010.3	1	63457926	C	1	0.167969	0.499796	0.000104978	2.81237e-06	L0		B
ITGB3BP	1:63457977:CTT:C	1.59569e-08	0.326864	0.0586472	0.0300819	1	63440770	63593721	ENSG00000142856		575	256	0.327687	1010.3	1	63457977	CTT	1	0.167969	0.499796	0.000104978	2.81237e-06	L0		B
ITGB3BP	1:63459148:C:T	1.60204e-08	0.326902	0.058661	0.0301211	1	63440770	63593721	ENSG00000142856		575	256	0.327687	1010.3	1	63459148	C	1	0.167969	0.499796	0.000104978	2.81237e-06	L0		B
ITGB3BP	1:63470393:A:G	1.61406e-08	0.326739	0.0586447	0.0301949	1	63440770	63593721	ENSG00000142856		575	256	0.327687	1010.3	1	63470393	A	1	0.167969	0.499796	0.000104978	2.81237e-06	L0		B
ITGB3BP	1:63531316:ATGT:A	1.62338e-08	0.324078	0.058177	0.030252	1	63440770	63593721	ENSG00000142856		575	256	0.327687	1010.3	1	63531316	ATGT	1	0.166016	0.255907	0.000104978	2.81237e-06	L0		B
ITGB3BP	1:63531962:A:T	1.62338e-08	0.324078	0.058177	0.030252	1	63440770	63593721	ENSG00000142856		575	256	0.327687	1010.3	1	63531962	A	1	0.166016	0.255907	0.000104978	2.81237e-06	L0		B
ITGB3BP	1:63536118:T:A	1.62338e-08	0.324078	0.058177	0.030252	1	63440770	63593721	ENSG00000142856		575	256	0.327687	1010.3	1	63536118	T	1	0.166016	0.255907	0.000104978	2.81237e-06	L0		B
ITGB3BP	1:63536761:T:A	1.62338e-08	0.324078	0.058177	0.030252	1	63440770	63593721	ENSG00000142856		575	256	0.327687	1010.3	1	63536761	T	1	0.166016	0.255907	0.000104978	2.81237e-06	L0		B
ITGB3BP	1:63537104:C:T	1.71301e-08	0.323801	0.0582201	0.0307895	1	63440770	63593721	ENSG00000142856		575	256	0.327687	1010.3	1	63537104	C	1	0.166016	0.255907	0.000104978	2.81237e-06	L0		B
ITGB3BP	1:63534220:T:C	1.77927e-08	0.323749	0.0582763	0.0311747	1	63440770	63593721	ENSG00000142856		575	256	0.327687	1010.3	1	63534220	T	1	0.166016	0.255907	0.000104978	2.81237e-06	L0		B
ITGB3BP	1:63405242:C:T	1.81167e-08	0.318407	0.0573456	0.0313596	1	63440770	63593721	ENSG00000142856		575	256	0.327687	1010.3	1	63405242	C	1	0.167969	0.499796	0.000104978	2.81237e-06	L0	0.0107834	B
ITGB3BP	1:63534197:T:C	1.81896e-08	0.322622	0.0581117	0.0314009	1	63440770	63593721	ENSG00000142856		575	256	0.327687	1010.3	1	63534197	T	1	0.166016	0.255907	0.000104978	2.81237e-06	L0		B
ITGB3BP	1:63475997:CA:C	1.82435e-08	0.326062	0.0587365	0.0314314	1	63440770	63593721	ENSG00000142856		575	256	0.327687	1010.3	1	63475997	CA	1	0.167969	0.499796	0.000104978	2.81237e-06	L0		B
ITGB3BP	1:63444578:GATATATATATATCTCCTATTACAATATATATATATCTCCTATTACATATAGGAGAT:G	1.85786e-08	0.328456	0.0591999	0.0316194	1	63440770	63593721	ENSG00000142856		575	256	0.327687	1010.3	1	63444578	GATATATATATATCTCCTATTACAATATATATATATCTCCTATTACATATAGGAGAT	1	0.167969	0.499796	0.000104978	2.81237e-06	L0		B
ITGB3BP	1:63435951:G:C	1.88261e-08	0.323703	0.0583664	0.0317568	1	63440770	63593721	ENSG00000142856		575	256	0.327687	1010.3	1	63435951	G	1	0.169922	0.377789	0.000104978	2.81237e-06	L0	0.0109689	B
ITGB3BP	1:63539188:G:A	1.90814e-08	0.324666	0.0585636	0.0318973	1	63440770	63593721	ENSG00000142856		575	256	0.327687	1010.3	1	63539188	G	1	0.166016	0.255907	0.000104978	2.81237e-06	L0		B
ITGB3BP	1:63539596:A:G	1.90814e-08	0.324666	0.0585636	0.0318973	1	63440770	63593721	ENSG00000142856		575	256	0.327687	1010.3	1	63539596	A	1	0.166016	0.255907	0.000104978	2.81237e-06	L0		B
ITGB3BP	1:63539955:AG:A	1.90814e-08	0.324666	0.0585636	0.0318973	1	63440770	63593721	ENSG00000142856		575	256	0.327687	1010.3	1	63539955	AG	1	0.166016	0.255907	0.000104978	2.81237e-06	L0		B
ITGB3BP	1:63365138:A:G	1.93324e-08	-0.495776	0.0894635	0.0320342	1	63440770	63593721	ENSG00000142856		575	256	0.327687	1010.3	1	63365138	A	1	0.0605469	0.0531305	0.000104978	2.81237e-06	L0	0.00556446	B
ITGB3BP	1:63547294:G:A	1.93442e-08	0.325502	0.0587384	0.0320406	1	63440770	63593721	ENSG00000142856		575	256	0.327687	1010.3	1	63547294	G	1	0.166016	0.255907	0.000104978	2.81237e-06	L0		B
ITGB3BP	1:63379065:T:C	2.08131e-08	0.301945	0.0546071	0.0328183	1	63440770	63593721	ENSG00000142856		575	256	0.327687	1010.3	1	63379065	T	1	0.207031	0.0842762	0.000104978	2.81237e-06	L0	0.0150361	B
ITGB3BP	1:63541628:G:A	2.08137e-08	0.32411	0.0586157	0.0328186	1	63440770	63593721	ENSG00000142856		575	256	0.327687	1010.3	1	63541628	G	1	0.166016	0.255907	0.000104978	2.81237e-06	L0		B
ITGB3BP	1:63538445:A:AT	2.08804e-08	0.323569	0.0585235	0.032853	1	63440770	63593721	ENSG00000142856		575	256	0.327687	1010.3	1	63538445	A	1	0.166016	0.255907	0.000104978	2.81237e-06	L0		B
ITGB3BP	1:63438175:A:AT	2.20336e-08	0.323508	0.0586074	0.0334369	1	63440770	63593721	ENSG00000142856		575	256	0.327687	1010.3	1	63438175	A	1	0.169922	0.377789	0.000104978	2.81237e-06	L0	0.0109987	B
ITGB3BP	1:63378864:G:GT	2.3e-08	0.305084	0.0553413	0.0339105	1	63440770	63593721	ENSG00000142856		575	256	0.327687	1010.3	1	63378864	G	1	0.207031	0.0842762	0.000104978	2.81237e-06	L0	0.014408	B
ITGB3BP	1:63544574:G:A	2.45651e-08	0.324146	0.0589166	0.03465	1	63440770	63593721	ENSG00000142856		575	256	0.327687	1010.3	1	63544574	G	1	0.166016	0.255907	0.000104978	2.81237e-06	L0		B
ITGB3BP	1:63545490:G:A	2.49516e-08	0.323888	0.0588976	0.0348277	1	63440770	63593721	ENSG00000142856		575	256	0.327687	1010.3	1	63545490	G	1	0.166016	0.255907	0.000104978	2.81237e-06	L0		B
L1TD1	1:62165344:C:CT	3.97467e-07	-0.909255	0.181342	0.0349876	1	62194849	62212328	ENSG00000240563		575	256	0.457295	1263.12	1	62165344	C	1	0.0683594	0.0997319	0.0487677	2.81237e-06	L1	0.653778	B
ITGB3BP	1:63550281:T:C	2.58104e-08	0.324453	0.0590612	0.0352161	1	63440770	63593721	ENSG00000142856		575	256	0.327687	1010.3	1	63550281	T	1	0.166016	0.255907	0.000104978	2.81237e-06	L0		B
ITGB3BP	1:63378839:G:C	2.58148e-08	0.303658	0.0552762	0.035218	1	63440770	63593721	ENSG00000142856		575	256	0.327687	1010.3	1	63378839	G	1	0.207031	0.0842762	0.000104978	2.81237e-06	L0	0.0142991	B
ITGB3BP	1:63378943:C:CT	2.58148e-08	0.303658	0.0552762	0.035218	1	63440770	63593721	ENSG00000142856		575	256	0.327687	1010.3	1	63378943	C	1	0.207031	0.0842762	0.000104978	2.81237e-06	L0	0.0142991	B
ITGB3BP	1:63378782:C:G	2.60734e-08	0.303523	0.0552683	0.0353332	1	63440770	63593721	ENSG00000142856		575	256	0.327687	1010.3	1	63378782	C	1	0.207031	0.0842762	0.000104978	2.81237e-06	L0	0.0142994	B
ITGB3BP	1:63552734:G:A	2.75934e-08	0.3237	0.0590445	0.0359954	1	63440770	63593721	ENSG00000142856		575	256	0.327687	1010.3	1	63552734	G	1	0.166016	0.255907	0.000104978	2.81237e-06	L0		B
ITGB3BP	1:63377523:C:T	2.86748e-08	0.302573	0.0552558	0.0364516	1	63440770	63593721	ENSG00000142856		575	256	0.327687	1010.3	1	63377523	C	1	0.207031	0.0842762	0.000104978	2.81237e-06	L0	0.0144041	B
ITGB3BP	1:63514944:CA:C	3.10563e-08	0.321601	0.0588749	0.0374172	1	63440770	63593721	ENSG00000142856		575	256	0.327687	1010.3	1	63514944	CA	1	0.166016	0.255907	0.000104978	2.81237e-06	L0		B
ITGB3BP	1:63560188:A:G	3.26086e-08	0.324522	0.0594992	0.03802	1	63440770	63593721	ENSG00000142856		575	256	0.327687	1010.3	1	63560188	A	1	0.166016	0.255907	0.000104978	2.81237e-06	L0		B
ITGB3BP	1:63427167:ATT:A	3.31308e-08	0.333363	0.0611502	0.0382185	1	63440770	63593721	ENSG00000142856		575	256	0.327687	1010.3	1	63427167	ATT	1	0.158203	0.349616	0.000104978	2.81237e-06	L0	0.0125215	B
ITGB3BP	1:63552475:T:C	3.40346e-08	0.322343	0.059178	0.038557	1	63440770	63593721	ENSG00000142856		575	256	0.327687	1010.3	1	63552475	T	1	0.166016	0.255907	0.000104978	2.81237e-06	L0		B
ITGB3BP	1:63554433:G:A	3.51173e-08	0.322179	0.0592055	0.0389547	1	63440770	63593721	ENSG00000142856		575	256	0.327687	1010.3	1	63554433	G	1	0.166016	0.255907	0.000104978	2.81237e-06	L0		B
ITGB3BP	1:63555425:G:A	3.68328e-08	0.322424	0.0593384	0.0395683	1	63440770	63593721	ENSG00000142856		575	256	0.327687	1010.3	1	63555425	G	1	0.166016	0.255907	0.000104978	2.81237e-06	L0		B
ITGB3BP	1:63560313:C:T	3.69212e-08	0.323691	0.0595761	0.0395994	1	63440770	63593721	ENSG00000142856		575	256	0.327687	1010.3	1	63560313	C	1	0.166016	0.255907	0.000104978	2.81237e-06	L0		B
ITGB3BP	1:63556910:C:T	3.73344e-08	0.323208	0.0595079	0.0397441	1	63440770	63593721	ENSG00000142856		575	256	0.327687	1010.3	1	63556910	C	1	0.166016	0.255907	0.000104978	2.81237e-06	L0		B
ITGB3BP	1:63556873:CA:C	3.80402e-08	0.32325	0.0595504	0.0399887	1	63440770	63593721	ENSG00000142856		575	256	0.327687	1010.3	1	63556873	CA	1	0.166016	0.255907	0.000104978	2.81237e-06	L0		B
ITGB3BP	1:63581382:TAA:T	4.08511e-08	0.3242	0.0598589	0.0409338	1	63440770	63593721	ENSG00000142856		575	256	0.327687	1010.3	1	63581382	TAA	1	0.164062	0.255033	0.000104978	2.81237e-06	L0		B
ITGB3BP	1:63557037:C:CA	4.13852e-08	0.346004	0.0639107	0.0411085	1	63440770	63593721	ENSG00000142856		575	256	0.327687	1010.3	1	63557037	C	1	0.148438	0.318175	0.000104978	2.81237e-06	L0		B
ITGB3BP	1:63502655:C:CCCTCT	4.15237e-08	0.326514	0.060317	0.0411535	1	63440770	63593721	ENSG00000142856		575	256	0.327687	1010.3	1	63502655	C	1	0.164062	0.255033	0.000104978	2.81237e-06	L0		B
ITGB3BP	1:63565291:A:G	4.21154e-08	0.323037	0.0597011	0.0413447	1	63440770	63593721	ENSG00000142856		575	256	0.327687	1010.3	1	63565291	A	1	0.166016	0.255907	0.000104978	2.81237e-06	L0		B
ITGB3BP	1:63572436:G:T	4.48037e-08	0.322446	0.0597083	0.0421916	1	63440770	63593721	ENSG00000142856		575	256	0.327687	1010.3	1	63572436	G	1	0.166016	0.255907	0.000104978	2.81237e-06	L0		B
ITGB3BP	1:63568702:AT:A	4.53584e-08	0.322306	0.0597054	0.042362	1	63440770	63593721	ENSG00000142856		575	256	0.327687	1010.3	1	63568702	AT	1	0.166016	0.255907	0.000104978	2.81237e-06	L0		B
ITGB3BP	1:63568851:G:T	4.53584e-08	0.322306	0.0597054	0.042362	1	63440770	63593721	ENSG00000142856		575	256	0.327687	1010.3	1	63568851	G	1	0.166016	0.255907	0.000104978	2.81237e-06	L0		B
ITGB3BP	1:63565084:C:T	4.53959e-08	0.322292	0.0597045	0.0423735	1	63440770	63593721	ENSG00000142856		575	256	0.327687	1010.3	1	63565084	C	1	0.166016	0.255907	0.000104978	2.81237e-06	L0		B
ITGB3BP	1:63565256:G:A	4.8039e-08	0.321831	0.0597258	0.0431666	1	63440770	63593721	ENSG00000142856		575	256	0.327687	1010.3	1	63565256	G	1	0.166016	0.255907	0.000104978	2.81237e-06	L0		B
ITGB3BP	1:63569527:G:A	4.98954e-08	0.321427	0.0597227	0.0437062	1	63440770	63593721	ENSG00000142856		575	256	0.327687	1010.3	1	63569527	G	1	0.166016	0.255907	0.000104978	2.81237e-06	L0		B
ITGB3BP	1:63571167:G:A	4.998e-08	0.321394	0.0597199	0.0437305	1	63440770	63593721	ENSG00000142856		575	256	0.327687	1010.3	1	63571167	G	1	0.166016	0.255907	0.000104978	2.81237e-06	L0		B
ITGB3BP	1:63571378:A:G	4.998e-08	0.321394	0.0597199	0.0437305	1	63440770	63593721	ENSG00000142856		575	256	0.327687	1010.3	1	63571378	A	1	0.166016	0.255907	0.000104978	2.81237e-06	L0		B
L1TD1	1:62270172:GATTTGGTTCTTCCAC:G	8.39965e-07	-0.813402	0.166874	0.0492539	1	62194849	62212328	ENSG00000240563		575	256	0.457295	1263.12	1	62270172	GATTTGGTTCTTCCAC	1	0.0917969	0.453718	0.0487677	2.81237e-06	L1	0.453555	B
ITGB3BP	1:63573660:C:T	7.54529e-08	0.317898	0.0598592	0.0500493	1	63440770	63593721	ENSG00000142856		575	256	0.327687	1010.3	1	63573660	C	1	0.160156	0.158559	0.000104978	2.81237e-06	L0		B
ITGB3BP	1:63573869:T:TG	7.54529e-08	0.317898	0.0598592	0.0500493	1	63440770	63593721	ENSG00000142856		575	256	0.327687	1010.3	1	63573869	T	1	0.160156	0.158559	0.000104978	2.81237e-06	L0		B
ITGB3BP	1:63574296:A:G	7.54529e-08	0.317898	0.0598592	0.0500493	1	63440770	63593721	ENSG00000142856		575	256	0.327687	1010.3	1	63574296	A	1	0.160156	0.158559	0.000104978	2.81237e-06	L0		B
ITGB3BP	1:63575203:T:G	7.54529e-08	0.317898	0.0598592	0.0500493	1	63440770	63593721	ENSG00000142856		575	256	0.327687	1010.3	1	63575203	T	1	0.160156	0.158559	0.000104978	2.81237e-06	L0		B
ITGB3BP	1:63565358:C:CA	7.6415e-08	0.318012	0.0599055	0.0502575	1	63440770	63593721	ENSG00000142856		575	256	0.327687	1010.3	1	63565358	C	1	0.166016	0.073964	0.000104978	2.81237e-06	L0		B
ITGB3BP	1:63596226:CTTCT:C	7.90669e-08	0.318582	0.0600798	0.0508225	1	63440770	63593721	ENSG00000142856		575	256	0.327687	1010.3	1	63596226	CTTCT	1	0.162109	0.107757	0.000104978	2.81237e-06	L0		B
ITGB3BP	1:63562446:TA:T	7.90928e-08	0.321084	0.0605524	0.050828	1	63440770	63593721	ENSG00000142856		575	256	0.327687	1010.3	1	63562446	TA	1	0.164062	0.255033	0.000104978	2.81237e-06	L0		B
ITGB3BP	1:63580519:A:G	8.70489e-08	0.316868	0.0599457	0.0524496	1	63440770	63593721	ENSG00000142856		575	256	0.327687	1010.3	1	63580519	A	1	0.160156	0.158559	0.000104978	2.81237e-06	L0		B
ITGB3BP	1:63580563:T:C	8.70489e-08	0.316868	0.0599457	0.0524496	1	63440770	63593721	ENSG00000142856		575	256	0.327687	1010.3	1	63580563	T	1	0.160156	0.158559	0.000104978	2.81237e-06	L0		B
ITGB3BP	1:63580957:T:TA	8.70489e-08	0.316868	0.0599457	0.0524496	1	63440770	63593721	ENSG00000142856		575	256	0.327687	1010.3	1	63580957	T	1	0.160156	0.158559	0.000104978	2.81237e-06	L0		B
ITGB3BP	1:63581095:T:G	8.70489e-08	0.316868	0.0599457	0.0524496	1	63440770	63593721	ENSG00000142856		575	256	0.327687	1010.3	1	63581095	T	1	0.160156	0.158559	0.000104978	2.81237e-06	L0		B
ITGB3BP	1:63582088:T:C	8.70489e-08	0.316868	0.0599457	0.0524496	1	63440770	63593721	ENSG00000142856		575	256	0.327687	1010.3	1	63582088	T	1	0.160156	0.158559	0.000104978	2.81237e-06	L0		B
ITGB3BP	1:63562448:TTTATATATATATATATATATATATA:T	9.06644e-08	0.321869	0.0609738	0.0531537	1	63440770	63593721	ENSG00000142856		575	256	0.327687	1010.3	1	63562448	TTTATATATATATATATATATATATA	1	0.162109	0.107757	0.000104978	2.81237e-06	L0		B
ITGB3BP	1:63582294:C:A	9.09736e-08	0.316564	0.0599756	0.053213	1	63440770	63593721	ENSG00000142856		575	256	0.327687	1010.3	1	63582294	C	1	0.160156	0.158559	0.000104978	2.81237e-06	L0		B
ITGB3BP	1:63581118:A:C	9.46868e-08	0.316087	0.0599646	0.0539151	1	63440770	63593721	ENSG00000142856		575	256	0.327687	1010.3	1	63581118	A	1	0.160156	0.158559	0.000104978	2.81237e-06	L0		B
ITGB3BP	1:63559301:CA:C	1.02387e-07	0.319106	0.0606949	0.0553142	1	63440770	63593721	ENSG00000142856		575	256	0.327687	1010.3	1	63559301	CA	1	0.169922	0.182639	0.000104978	2.81237e-06	L0		B
ITGB3BP	1:63586398:A:T	1.16314e-07	0.313894	0.059959	0.0576746	1	63440770	63593721	ENSG00000142856		575	256	0.327687	1010.3	1	63586398	A	1	0.160156	0.158559	0.000104978	2.81237e-06	L0		B
ITGB3BP	1:63588546:A:G	1.16314e-07	0.313894	0.059959	0.0576746	1	63440770	63593721	ENSG00000142856		575	256	0.327687	1010.3	1	63588546	A	1	0.160156	0.158559	0.000104978	2.81237e-06	L0		B
ITGB3BP	1:63590786:T:G	1.25993e-07	0.31367	0.0600779	0.0592051	1	63440770	63593721	ENSG00000142856		575	256	0.327687	1010.3	1	63590786	T	1	0.160156	0.158559	0.000104978	2.81237e-06	L0		B
ITGB3BP	1:63591599:C:G	1.2812e-07	0.313478	0.0600752	0.0595307	1	63440770	63593721	ENSG00000142856		575	256	0.327687	1010.3	1	63591599	C	1	0.160156	0.158559	0.000104978	2.81237e-06	L0		B
ITGB3BP	1:63592459:G:A	1.2812e-07	0.313478	0.0600752	0.0595307	1	63440770	63593721	ENSG00000142856		575	256	0.327687	1010.3	1	63592459	G	1	0.160156	0.158559	0.000104978	2.81237e-06	L0		B
ITGB3BP	1:63595198:T:C	1.28917e-07	0.312594	0.0599182	0.0596518	1	63440770	63593721	ENSG00000142856		575	256	0.327687	1010.3	1	63595198	T	1	0.160156	0.158559	0.000104978	2.81237e-06	L0		B
ITGB3BP	1:63595604:A:ATCACT	1.28917e-07	0.312594	0.0599182	0.0596518	1	63440770	63593721	ENSG00000142856		575	256	0.327687	1010.3	1	63595604	A	1	0.160156	0.158559	0.000104978	2.81237e-06	L0		B
ITGB3BP	1:63595741:G:C	1.28917e-07	0.312594	0.0599182	0.0596518	1	63440770	63593721	ENSG00000142856		575	256	0.327687	1010.3	1	63595741	G	1	0.160156	0.158559	0.000104978	2.81237e-06	L0		B
ITGB3BP	1:63586187:A:T	1.30092e-07	0.313256	0.0600635	0.0598294	1	63440770	63593721	ENSG00000142856		575	256	0.327687	1010.3	1	63586187	A	1	0.160156	0.158559	0.000104978	2.81237e-06	L0		B
ITGB3BP	1:63589008:C:CT	1.34233e-07	0.313503	0.0601749	0.0604469	1	63440770	63593721	ENSG00000142856		575	256	0.327687	1010.3	1	63589008	C	1	0.160156	0.158559	0.000104978	2.81237e-06	L0		B
ITGB3BP	1:63594613:A:AT	1.36299e-07	0.312594	0.0600315	0.0607501	1	63440770	63593721	ENSG00000142856		575	256	0.327687	1010.3	1	63594613	A	1	0.160156	0.158559	0.000104978	2.81237e-06	L0		B
ITGB3BP	1:63600273:A:C	1.41496e-07	0.310774	0.059758	0.0614996	1	63440770	63593721	ENSG00000142856		575	256	0.327687	1010.3	1	63600273	A	1	0.162109	0.107757	0.000104978	2.81237e-06	L0		B
ITGB3BP	1:63594280:CT:C	1.44666e-07	0.311878	0.0600157	0.0619476	1	63440770	63593721	ENSG00000142856		575	256	0.327687	1010.3	1	63594280	CT	1	0.160156	0.158559	0.000104978	2.81237e-06	L0		B
ITGB3BP	1:63595466:C:T	1.44666e-07	0.311878	0.0600157	0.0619476	1	63440770	63593721	ENSG00000142856		575	256	0.327687	1010.3	1	63595466	C	1	0.160156	0.158559	0.000104978	2.81237e-06	L0		B
ITGB3BP	1:63595851:A:G	1.44666e-07	0.311878	0.0600157	0.0619476	1	63440770	63593721	ENSG00000142856		575	256	0.327687	1010.3	1	63595851	A	1	0.160156	0.158559	0.000104978	2.81237e-06	L0		B
ITGB3BP	1:63596254:CTT:C	1.71137e-07	0.315215	0.0610088	0.0654539	1	63440770	63593721	ENSG00000142856		575	256	0.327687	1010.3	1	63596254	CTT	1	0.158203	0.156683	0.000104978	2.81237e-06	L0		B
L1TD1	1:62267801:C:CA	1.65084e-06	-0.734209	0.154746	0.0670644	1	62194849	62212328	ENSG00000240563		575	256	0.457295	1263.12	1	62267801	C	1	0.111328	0.53052	0.0487677	2.81237e-06	L1		B
ITGB3BP	1:63551497:A:G	1.88586e-07	0.327028	0.0635086	0.0675695	1	63440770	63593721	ENSG00000142856		575	256	0.327687	1010.3	1	63551497	A	1	0.142578	0.438939	0.000104978	2.81237e-06	L0		B
ITGB3BP	1:63601617:G:A	2.26606e-07	0.307016	0.0600066	0.0717602	1	63440770	63593721	ENSG00000142856		575	256	0.327687	1010.3	1	63601617	G	1	0.160156	0.158559	0.000104978	2.81237e-06	L0		B
ITGB3BP	1:63562499:C:CT	2.44092e-07	0.308015	0.0603603	0.0735293	1	63440770	63593721	ENSG00000142856		575	256	0.327687	1010.3	1	63562499	C	1	0.166016	0.255907	0.000104978	2.81237e-06	L0		B
ITGB3BP	1:63600679:G:A	2.66519e-07	0.305078	0.0599717	0.0756775	1	63440770	63593721	ENSG00000142856		575	256	0.327687	1010.3	1	63600679	G	1	0.160156	0.158559	0.000104978	2.81237e-06	L0		B
ITGB3BP	1:63601440:A:G	2.66948e-07	0.3049	0.0599403	0.0757174	1	63440770	63593721	ENSG00000142856		575	256	0.327687	1010.3	1	63601440	A	1	0.160156	0.158559	0.000104978	2.81237e-06	L0		B
ITGB3BP	1:63598504:A:C	2.67072e-07	0.304896	0.0599405	0.075729	1	63440770	63593721	ENSG00000142856		575	256	0.327687	1010.3	1	63598504	A	1	0.160156	0.158559	0.000104978	2.81237e-06	L0		B
L1TD1	1:62173316:C:CA	2.49598e-06	-0.473517	0.101538	0.0809929	1	62194849	62212328	ENSG00000240563		575	256	0.457295	1263.12	1	62173316	C	1	0.371094	0.893441	0.0487677	2.81237e-06	L1		B
ITGB3BP	1:63473483:GC:G	3.29018e-07	0.317715	0.0629303	0.081085	1	63440770	63593721	ENSG00000142856		575	256	0.327687	1010.3	1	63473483	GC	1	0.15625	0.157097	0.000104978	2.81237e-06	L0		B
ITGB3BP	1:63473485:C:A	3.32878e-07	0.317538	0.0629218	0.0813955	1	63440770	63593721	ENSG00000142856		575	256	0.327687	1010.3	1	63473485	C	1	0.15625	0.157097	0.000104978	2.81237e-06	L0		B
ITGB3BP	1:63599498:TA:T	3.48375e-07	0.307967	0.0611261	0.0826179	1	63440770	63593721	ENSG00000142856		575	256	0.327687	1010.3	1	63599498	TA	1	0.160156	0.158559	0.000104978	2.81237e-06	L0		B
ITGB3BP	1:63611143:A:G	3.78882e-07	0.312048	0.062126	0.0849215	1	63440770	63593721	ENSG00000142856		575	256	0.327687	1010.3	1	63611143	A	1	0.142578	0.127325	0.000104978	2.81237e-06	L0		B
ITGB3BP	1:63607716:C:A	6.1987e-07	0.303058	0.061453	0.0997815	1	63440770	63593721	ENSG00000142856		575	256	0.327687	1010.3	1	63607716	C	1	0.140625	0.190078	0.000104978	2.81237e-06	L0		B
ITGB3BP	1:63610097:T:C	6.73015e-07	0.305139	0.0620691	0.102506	1	63440770	63593721	ENSG00000142856		575	256	0.327687	1010.3	1	63610097	T	1	0.140625	0.190078	0.000104978	2.81237e-06	L0		B
ITGB3BP	1:63626893:C:A	8.85269e-07	0.301122	0.0619035	0.112134	1	63440770	63593721	ENSG00000142856		575	256	0.327687	1010.3	1	63626893	C	1	0.123047	0.77742	0.000104978	2.81237e-06	L0		B
ITGB3BP	1:63374246:A:T	1.00492e-06	0.27476	0.0567657	0.116887	1	63440770	63593721	ENSG00000142856		575	256	0.327687	1010.3	1	63374246	A	1	0.216797	0.00950858	0.000104978	2.81237e-06	L0		B
ITGB3BP	1:63627077:A:G	1.1198e-06	0.301015	0.0624569	0.121104	1	63440770	63593721	ENSG00000142856		575	256	0.327687	1010.3	1	63627077	A	1	0.121094	1	0.000104978	2.81237e-06	L0		B
ITGB3BP	1:63440127:C:T	1.15552e-06	0.350905	0.0728997	0.122355	1	63440770	63593721	ENSG00000142856		575	256	0.327687	1010.3	1	63440127	C	1	0.109375	0.329998	0.000104978	2.81237e-06	L0		B
ITGB3BP	1:63382645:TTTTTTGTTTG:T	1.16609e-06	0.245633	0.0510482	0.122721	1	63440770	63593721	ENSG00000142856		575	256	0.327687	1010.3	1	63382645	TTTTTTGTTTG	1	0.291016	0.453176	0.000104978	2.81237e-06	L0		B
ITGB3BP	1:63492189:C:CTG	1.4369e-06	0.325314	0.0681779	0.131404	1	63440770	63593721	ENSG00000142856		575	256	0.327687	1010.3	1	63492189	C	1	0.126953	0.777272	0.000104978	2.81237e-06	L0		B
ITGB3BP	1:63627367:G:A	1.58574e-06	0.29607	0.0622986	0.135712	1	63440770	63593721	ENSG00000142856		575	256	0.327687	1010.3	1	63627367	G	1	0.121094	1	0.000104978	2.81237e-06	L0		B
ITGB3BP	1:63626753:G:A	1.65143e-06	0.289702	0.0610602	0.137527	1	63440770	63593721	ENSG00000142856		575	256	0.327687	1010.3	1	63626753	G	1	0.126953	0.777272	0.000104978	2.81237e-06	L0		B
ITGB3BP	1:63628492:C:T	1.82208e-06	0.298466	0.0631628	0.142025	1	63440770	63593721	ENSG00000142856		575	256	0.327687	1010.3	1	63628492	C	1	0.128906	0.77887	0.000104978	2.81237e-06	L0		B
ITGB3BP	1:63370055:T:C	2.05091e-06	0.267617	0.0569135	0.147631	1	63440770	63593721	ENSG00000142856		575	256	0.327687	1010.3	1	63370055	T	1	0.212891	0.0146471	0.000104978	2.81237e-06	L0		B
ITGB3BP	1:63629109:G:A	2.07935e-06	0.302125	0.0642893	0.148297	1	63440770	63593721	ENSG00000142856		575	256	0.327687	1010.3	1	63629109	G	1	0.126953	0.777272	0.000104978	2.81237e-06	L0		B
ITGB3BP	1:63626068:A:G	2.52262e-06	0.2088	0.0447941	0.157974	1	63440770	63593721	ENSG00000142856		575	256	0.327687	1010.3	1	63626068	A	1	0.419922	0.444645	0.000104978	2.81237e-06	L0		B
ITGB3BP	1:63492189:CTGTG:C	2.54558e-06	0.221199	0.0474723	0.158443	1	63440770	63593721	ENSG00000142856		575	256	0.327687	1010.3	1	63492189	CTGTG	1	0.361328	0.588406	0.000104978	2.81237e-06	L0		B
ITGB3BP	1:63356931:TCACACACACACACACACA:T	2.6469e-06	0.262996	0.0565365	0.160478	1	63440770	63593721	ENSG00000142856		575	256	0.327687	1010.3	1	63356931	TCACACACACACACACACA	1	0.220703	0.0671789	0.000104978	2.81237e-06	L0		B
ITGB3BP	1:63370161:T:TA	2.73883e-06	0.264706	0.0569871	0.16228	1	63440770	63593721	ENSG00000142856		575	256	0.327687	1010.3	1	63370161	T	1	0.212891	0.0146471	0.000104978	2.81237e-06	L0		B
AL731769.2	10:133418593:G:C	1.61495e-26	-1.07123	0.10552	1.4571e-12	10	133565797	133629507	ENSG00000288107		575	256	0.516652	604.066	10	133418593	G	1	0.28125	0.759083	3.43105e-08	2.81237e-06	L1	0.0253769	B
AL731769.2	10:133436241:G:A	1.87596e-26	-1.13755	0.112186	1.57436e-12	10	133565797	133629507	ENSG00000288107		575	256	0.516652	604.066	10	133436241	G	1	0.279297	0.876778	3.43105e-08	2.81237e-06	L1	0.0894861	B
AL731769.2	10:133436185:G:C	1.88869e-26	-1.13775	0.112212	1.57987e-12	10	133565797	133629507	ENSG00000288107		575	256	0.516652	604.066	10	133436185	G	1	0.279297	0.876778	3.43105e-08	2.81237e-06	L1	0.0892808	B
AL731769.2	10:133437853:T:A	2.11318e-26	-1.13663	0.1122	1.67426e-12	10	133565797	133629507	ENSG00000288107		575	256	0.516652	604.066	10	133437853	T	1	0.279297	0.876778	3.43105e-08	2.81237e-06	L1	0.0916966	B
AL731769.2	10:133437725:A:G	2.13091e-26	-1.13604	0.112149	1.6815e-12	10	133565797	133629507	ENSG00000288107		575	256	0.516652	604.066	10	133437725	A	1	0.279297	0.876778	3.43105e-08	2.81237e-06	L1	0.0893285	B
AL731769.2	10:133437564:C:G	2.14853e-26	-1.13624	0.112177	1.68867e-12	10	133565797	133629507	ENSG00000288107		575	256	0.516652	604.066	10	133437564	C	1	0.279297	0.876778	3.43105e-08	2.81237e-06	L1	0.0885862	B
AL731769.2	10:133419430:C:T	4.27722e-26	-1.08418	0.107628	2.41009e-12	10	133565797	133629507	ENSG00000288107		575	256	0.516652	604.066	10	133419430	C	1	0.28125	0.759083	3.43105e-08	2.81237e-06	L1	0.0199446	B
AL731769.2	10:133423662:G:A	4.54139e-26	-1.07613	0.10688	2.48588e-12	10	133565797	133629507	ENSG00000288107		575	256	0.516652	604.066	10	133423662	G	1	0.279297	0.876778	3.43105e-08	2.81237e-06	L1	0.0131152	B
AL731769.2	10:133420889:G:T	4.60682e-26	-1.07684	0.106963	2.50432e-12	10	133565797	133629507	ENSG00000288107		575	256	0.516652	604.066	10	133420889	G	1	0.279297	0.876778	3.43105e-08	2.81237e-06	L1	0.0118562	B
AL731769.2	10:133429369:G:A	6.45958e-26	-1.1293	0.112481	2.9822e-12	10	133565797	133629507	ENSG00000288107		575	256	0.516652	604.066	10	133429369	G	1	0.28125	0.759083	3.43105e-08	2.81237e-06	L1	0.0236483	B
AL731769.2	10:133442100:G:A	8.42661e-26	-1.14628	0.11442	3.42124e-12	10	133565797	133629507	ENSG00000288107		575	256	0.516652	604.066	10	133442100	G	1	0.287109	0.646588	3.43105e-08	2.81237e-06	L1	0.0950305	B
AL731769.2	10:133442939:C:T	1.29466e-25	-1.13194	0.113386	4.2711e-12	10	133565797	133629507	ENSG00000288107		575	256	0.516652	604.066	10	133442939	C	1	0.283203	1	3.43105e-08	2.81237e-06	L1	0.0561446	B
AL731769.2	10:133423692:C:T	1.46895e-25	-1.07168	0.107461	4.5591e-12	10	133565797	133629507	ENSG00000288107		575	256	0.516652	604.066	10	133423692	C	1	0.283203	0.758157	3.43105e-08	2.81237e-06	L1	0.00536655	B
AL731769.2	10:133443116:A:G	2.27921e-25	-1.13631	0.114357	5.72065e-12	10	133565797	133629507	ENSG00000288107		575	256	0.516652	604.066	10	133443116	A	1	0.28125	0.759083	3.43105e-08	2.81237e-06	L1	0.0390456	B
AL731769.2	10:133444643:C:T	3.86372e-25	-1.13786	0.115019	7.51402e-12	10	133565797	133629507	ENSG00000288107		575	256	0.516652	604.066	10	133444643	C	1	0.287109	0.646588	3.43105e-08	2.81237e-06	L1	0.0077309	B
AL731769.2	10:133441924:G:A	4.75724e-25	-1.13113	0.11454	8.36665e-12	10	133565797	133629507	ENSG00000288107		575	256	0.516652	604.066	10	133441924	G	1	0.277344	0.754842	3.43105e-08	2.81237e-06	L1	0.0129556	B
AL731769.2	10:133442823:C:T	5.05827e-25	1.131	0.114585	8.63613e-12	10	133565797	133629507	ENSG00000288107		575	256	0.516652	604.066	10	133442823	C	1	0.271484	0.636779	3.43105e-08	2.81237e-06	L1	0.0275049	B
AL731769.2	10:133430849:G:A	9.63193e-25	-1.15387	0.117544	1.20457e-11	10	133565797	133629507	ENSG00000288107		575	256	0.516652	604.066	10	133430849	G	1	0.271484	0.430876	3.43105e-08	2.81237e-06	L1	0.0180136	B
AL731769.2	10:133429147:G:GA	1.05153e-24	-1.14356	0.116582	1.26044e-11	10	133565797	133629507	ENSG00000288107		575	256	0.516652	604.066	10	133429147	G	1	0.267578	0.525616	3.43105e-08	2.81237e-06	L1	0.0187421	B
AL731769.2	10:133429466:G:GT	1.08789e-24	-1.1426	0.116518	1.28277e-11	10	133565797	133629507	ENSG00000288107		575	256	0.516652	604.066	10	133429466	G	1	0.267578	0.525616	3.43105e-08	2.81237e-06	L1	0.0184071	B
AL731769.2	10:133429979:A:G	1.20453e-24	-1.14275	0.116635	1.35208e-11	10	133565797	133629507	ENSG00000288107		575	256	0.516652	604.066	10	133429979	A	1	0.267578	0.525616	3.43105e-08	2.81237e-06	L1	0.0177445	B
AL731769.2	10:133429144:C:CAG	1.64162e-24	1.1385	0.116512	1.5866e-11	10	133565797	133629507	ENSG00000288107		575	256	0.516652	604.066	10	133429144	C	1	0.259766	0.332376	3.43105e-08	2.81237e-06	L1	0.0180341	B
AL731769.2	10:133429700:C:CCG	1.70135e-24	-1.1401	0.116711	1.61617e-11	10	133565797	133629507	ENSG00000288107		575	256	0.516652	604.066	10	133429700	C	1	0.267578	0.525616	3.43105e-08	2.81237e-06	L1	0.0122181	B
AL731769.2	10:133429105:C:T	1.80233e-24	-1.13793	0.116548	1.66504e-11	10	133565797	133629507	ENSG00000288107		575	256	0.516652	604.066	10	133429105	C	1	0.267578	0.525616	3.43105e-08	2.81237e-06	L1	0.018526	B
AL731769.2	10:133449883:A:G	3.49804e-24	-1.12092	0.115472	2.34539e-11	10	133565797	133629507	ENSG00000288107		575	256	0.516652	604.066	10	133449883	A	1	0.277344	0.279038	3.43105e-08	2.81237e-06	L0	0.00251224	B
AL731769.2	10:133421866:C:A	6.74297e-24	1.04781	0.108569	3.29211e-11	10	133565797	133629507	ENSG00000288107		575	256	0.516652	604.066	10	133421866	C	1	0.253906	0.410857	3.43105e-08	2.81237e-06	L1	0.00437042	B
AL731769.2	10:133443258:G:A	1.26787e-23	-1.13875	0.118662	4.56198e-11	10	133565797	133629507	ENSG00000288107		575	256	0.516652	604.066	10	133443258	G	1	0.265625	0.630568	3.43105e-08	2.81237e-06	L1	0.00865725	B
AL731769.2	10:133399962:G:A	1.34484e-23	-0.984829	0.102678	4.70303e-11	10	133565797	133629507	ENSG00000288107		575	256	0.516652	604.066	10	133399962	G	1	0.289062	0.543993	3.43105e-08	2.81237e-06	L0	0.00382964	B
AL731769.2	10:133397287:T:C	1.70599e-23	-1.02123	0.106703	5.31802e-11	10	133565797	133629507	ENSG00000288107		575	256	0.516652	604.066	10	133397287	T	1	0.292969	0.450749	3.43105e-08	2.81237e-06	L0	0.00184561	B
AL731769.2	10:133396757:A:G	1.81997e-23	-1.02204	0.106851	5.49873e-11	10	133565797	133629507	ENSG00000288107		575	256	0.516652	604.066	10	133396757	A	1	0.292969	0.450749	3.43105e-08	2.81237e-06	L0	0.00177219	B
AL731769.2	10:133396559:C:A	1.83975e-23	-1.02208	0.106865	5.52951e-11	10	133565797	133629507	ENSG00000288107		575	256	0.516652	604.066	10	133396559	C	1	0.292969	0.450749	3.43105e-08	2.81237e-06	L0	0.00178324	B
AL731769.2	10:133403671:C:T	6.42092e-23	-0.937482	0.0991571	1.05474e-10	10	133565797	133629507	ENSG00000288107		575	256	0.516652	604.066	10	133403671	C	1	0.294922	0.550247	3.43105e-08	2.81237e-06	L0	0.00415038	B
AL731769.2	10:133404452:G:A	8.13294e-23	-0.960526	0.10182	1.19174e-10	10	133565797	133629507	ENSG00000288107		575	256	0.516652	604.066	10	133404452	G	1	0.294922	0.550247	3.43105e-08	2.81237e-06	L0	0.00373084	B
AL731769.2	10:133404078:CTT:C	1.04994e-22	-0.976274	0.103739	1.35983e-10	10	133565797	133629507	ENSG00000288107		575	256	0.516652	604.066	10	133404078	CTT	1	0.292969	0.450749	3.43105e-08	2.81237e-06	L0	0.00268954	B
AL731769.2	10:133406665:C:CT	1.14176e-22	-0.977228	0.103923	1.42003e-10	10	133565797	133629507	ENSG00000288107		575	256	0.516652	604.066	10	133406665	C	1	0.294922	0.550247	3.43105e-08	2.81237e-06	L0	0.00270498	B
AL731769.2	10:133417633:T:C	1.17829e-22	-0.987485	0.105045	1.44333e-10	10	133565797	133629507	ENSG00000288107		575	256	0.516652	604.066	10	133417633	T	1	0.296875	0.548965	3.43105e-08	2.81237e-06	L0	0.00400158	B
AL731769.2	10:133416539:G:T	1.26408e-22	0.999903	0.106437	1.49669e-10	10	133565797	133629507	ENSG00000288107		575	256	0.516652	604.066	10	133416539	G	1	0.289062	0.761701	3.43105e-08	2.81237e-06	L0	0.00405442	B
AL731769.2	10:133414331:G:A	1.27961e-22	0.972874	0.103571	1.50617e-10	10	133565797	133629507	ENSG00000288107		575	256	0.516652	604.066	10	133414331	G	1	0.296875	0.548965	3.43105e-08	2.81237e-06	L0	0.00350761	B
AL731769.2	10:133414062:A:G	1.52977e-22	0.970399	0.103484	1.65173e-10	10	133565797	133629507	ENSG00000288107		575	256	0.516652	604.066	10	133414062	A	1	0.296875	0.548965	3.43105e-08	2.81237e-06	L0	0.00344333	B
AL731769.2	10:133414575:G:C	1.66428e-22	0.971379	0.103672	1.72524e-10	10	133565797	133629507	ENSG00000288107		575	256	0.516652	604.066	10	133414575	G	1	0.296875	0.548965	3.43105e-08	2.81237e-06	L0	0.00326237	B
AL731769.2	10:133416538:T:A	1.78325e-22	0.99545	0.106311	1.78789e-10	10	133565797	133629507	ENSG00000288107		575	256	0.516652	604.066	10	133416538	T	1	0.291016	0.761671	3.43105e-08	2.81237e-06	L0	0.00282983	B
AL731769.2	10:133449757:C:CAAAA	1.29521e-20	-1.02853	0.11468	1.63642e-09	10	133565797	133629507	ENSG00000288107		575	256	0.516652	604.066	10	133449757	C	1	0.367188	0.281563	3.43105e-08	2.81237e-06	L0	0.00204454	B
AL731769.2	10:133434272:T:A	2.9372e-20	-1.0342	0.116325	2.49813e-09	10	133565797	133629507	ENSG00000288107		575	256	0.516652	604.066	10	133434272	T	1	0.345703	0.166275	3.43105e-08	2.81237e-06	L1	0.0131639	B
AL731769.2	10:133434265:G:A	9.18055e-20	-1.06313	0.12108	4.50115e-09	10	133565797	133629507	ENSG00000288107		575	256	0.516652	604.066	10	133434265	G	1	0.292969	0.173858	3.43105e-08	2.81237e-06	L1	0.0176594	B
HSPA12A	10:116848591:C:T	4.83742e-22	0.754136	0.0813207	1.53571e-08	10	116671192	116850236	ENSG00000165868		575	256	0.435063	1716.35	10	116848591	C	1	0.28125	1	0.000192103	2.81237e-06	L0		B
HSPA12A	10:116848738:AG:A	5.13173e-22	0.769224	0.0829956	1.57568e-08	10	116671192	116850236	ENSG00000165868		575	256	0.435063	1716.35	10	116848738	AG	1	0.28125	1	0.000192103	2.81237e-06	L0		B
HSPA12A	10:116848068:A:G	5.16822e-22	0.770417	0.0831301	1.58055e-08	10	116671192	116850236	ENSG00000165868		575	256	0.435063	1716.35	10	116848068	A	1	0.28125	1	0.000192103	2.81237e-06	L0		B
HSPA12A	10:116847717:T:C	5.38603e-22	0.771212	0.0832495	1.60919e-08	10	116671192	116850236	ENSG00000165868		575	256	0.435063	1716.35	10	116847717	T	1	0.28125	1	0.000192103	2.81237e-06	L0		B
AL731769.2	10:133397779:G:GT	4.48751e-18	0.920007	0.109651	3.35753e-08	10	133565797	133629507	ENSG00000288107		575	256	0.516652	604.066	10	133397779	G	1	0.236328	0.602756	3.43105e-08	2.81237e-06	L0	3.44472e-05	B
HSPA12A	10:116854420:C:T	7.05778e-21	0.811333	0.0898883	4.92885e-08	10	116671192	116850236	ENSG00000165868		575	256	0.435063	1716.35	10	116854420	C	1	0.242188	0.864899	0.000192103	2.81237e-06	L1	0.295378	B
AL731769.2	10:133407040:CT:C	1.43698e-17	-0.857388	0.103686	6.12575e-08	10	133565797	133629507	ENSG00000288107		575	256	0.516652	604.066	10	133407040	CT	1	0.25	0.739564	3.43105e-08	2.81237e-06	L0	3.95258e-05	B
AL731769.2	10:133405340:G:T	1.50709e-17	-0.863597	0.104501	6.27839e-08	10	133565797	133629507	ENSG00000288107		575	256	0.516652	604.066	10	133405340	G	1	0.25	0.739564	3.43105e-08	2.81237e-06	L0	3.09475e-05	B
AL731769.2	10:133413740:T:C	1.73341e-17	0.878675	0.106515	6.74902e-08	10	133565797	133629507	ENSG00000288107		575	256	0.516652	604.066	10	133413740	T	1	0.248047	0.737122	3.43105e-08	2.81237e-06	L0	2.94183e-05	B
AL731769.2	10:133414949:T:C	1.7357e-17	0.878679	0.106517	6.75362e-08	10	133565797	133629507	ENSG00000288107		575	256	0.516652	604.066	10	133414949	T	1	0.248047	0.737122	3.43105e-08	2.81237e-06	L0	2.94024e-05	B
AL731769.2	10:133410868:G:C	2.01217e-17	0.874337	0.106192	7.28955e-08	10	133565797	133629507	ENSG00000288107		575	256	0.516652	604.066	10	133410868	G	1	0.248047	0.737122	3.43105e-08	2.81237e-06	L0	3.20496e-05	B
HSPA12A	10:116854419:C:T	2.33054e-20	-0.818352	0.0918182	8.28804e-08	10	116671192	116850236	ENSG00000165868		575	256	0.435063	1716.35	10	116854419	C	1	0.248047	0.618693	0.000192103	2.81237e-06	L1	0.139929	B
MGMT	10:129647134:A:G	1.07749e-15	0.452425	0.0580126	8.60057e-08	10	129467190	129770983	ENSG00000170430		575	256	0.622565	3485.27	10	129647134	A	1	0.427734	0.798595	0.000884802	2.81237e-06	L0		B
HSPA12A	10:116854559:TA:T	2.93707e-20	0.801519	0.0901536	9.1655e-08	10	116671192	116850236	ENSG00000165868		575	256	0.435063	1716.35	10	116854559	TA	1	0.244141	0.737447	0.000192103	2.81237e-06	L1	0.244983	B
MGMT	10:129645726:A:G	1.19552e-15	0.458909	0.0589328	9.17552e-08	10	129467190	129770983	ENSG00000170430		575	256	0.622565	3485.27	10	129645726	A	1	0.427734	0.798595	0.000884802	2.81237e-06	L0		B
MGMT	10:129644407:C:G	1.21027e-15	0.458896	0.0589416	9.24586e-08	10	129467190	129770983	ENSG00000170430		575	256	0.622565	3485.27	10	129644407	C	1	0.427734	0.798595	0.000884802	2.81237e-06	L0		B
MGMT	10:129645256:T:A	1.21027e-15	0.458896	0.0589416	9.24586e-08	10	129467190	129770983	ENSG00000170430		575	256	0.622565	3485.27	10	129645256	T	1	0.427734	0.798595	0.000884802	2.81237e-06	L0		B
MGMT	10:129646880:A:G	1.24392e-15	0.452038	0.058084	9.40507e-08	10	129467190	129770983	ENSG00000170430		575	256	0.622565	3485.27	10	129646880	A	1	0.427734	0.798595	0.000884802	2.81237e-06	L0		B
HSPA12A	10:116847786:T:C	3.55759e-20	-0.753233	0.0848982	9.96258e-08	10	116671192	116850236	ENSG00000165868		575	256	0.435063	1716.35	10	116847786	T	1	0.285156	0.87882	0.000192103	2.81237e-06	L0		B
HSPA12A	10:116851892:A:G	3.6897e-20	-0.760729	0.085777	1.01219e-07	10	116671192	116850236	ENSG00000165868		575	256	0.435063	1716.35	10	116851892	A	1	0.28125	0.759083	0.000192103	2.81237e-06	L1	0.0376097	B
MGMT	10:129649879:G:A	1.53976e-15	0.455466	0.058707	1.07411e-07	10	129467190	129770983	ENSG00000170430		575	256	0.622565	3485.27	10	129649879	G	1	0.427734	0.798595	0.000884802	2.81237e-06	L0		B
MGMT	10:129647467:T:C	2.47185e-15	0.426411	0.0553475	1.44221e-07	10	129467190	129770983	ENSG00000170430		575	256	0.622565	3485.27	10	129647467	T	1	0.373047	0.353108	0.000884802	2.81237e-06	L0		B
AL731769.2	10:133399759:T:C	9.73203e-17	-0.960512	0.119099	1.64577e-07	10	133565797	133629507	ENSG00000288107		575	256	0.516652	604.066	10	133399759	T	1	0.220703	0.144408	3.43105e-08	2.81237e-06	L0	8.18682e-07	B
HSPA12A	10:116847299:A:G	2.39848e-19	-0.747193	0.0860211	2.2853e-07	10	116671192	116850236	ENSG00000165868		575	256	0.435063	1716.35	10	116847299	A	1	0.287109	0.878555	0.000192103	2.81237e-06	L0		B
AL731769.2	10:133455041:C:A	4.24486e-16	-1.00133	0.1267	3.5225e-07	10	133565797	133629507	ENSG00000288107		575	256	0.516652	604.066	10	133455041	C	1	0.234375	0.115021	3.43105e-08	2.81237e-06	L0	6.11565e-07	B
MGMT	10:129632422:G:A	2.52893e-14	0.471563	0.0634504	6.13433e-07	10	129467190	129770983	ENSG00000170430		575	256	0.622565	3485.27	10	129632422	G	1	0.453125	0.800768	0.000884802	2.81237e-06	L0		B
HSPA12A	10:116856599:C:T	3.63444e-18	0.776195	0.0922718	7.4565e-07	10	116671192	116850236	ENSG00000165868		575	256	0.435063	1716.35	10	116856599	C	1	0.236328	0.491823	0.000192103	2.81237e-06	L1	0.0316231	B
HSPA12A	10:116857026:G:A	3.63562e-18	0.776262	0.0922801	7.45756e-07	10	116671192	116850236	ENSG00000165868		575	256	0.435063	1716.35	10	116857026	G	1	0.236328	0.491823	0.000192103	2.81237e-06	L1	0.0316736	B
HSPA12A	10:116856991:A:G	3.72661e-18	0.777076	0.0924048	7.5382e-07	10	116671192	116850236	ENSG00000165868		575	256	0.435063	1716.35	10	116856991	A	1	0.236328	0.491823	0.000192103	2.81237e-06	L1	0.031864	B
HSPA12A	10:116856988:CA:C	3.80854e-18	0.77825	0.0925691	7.60985e-07	10	116671192	116850236	ENSG00000165868		575	256	0.435063	1716.35	10	116856988	CA	1	0.236328	0.491823	0.000192103	2.81237e-06	L1	0.0310462	B
HSPA12A	10:116857750:T:C	3.88922e-18	0.775786	0.0922997	7.67957e-07	10	116671192	116850236	ENSG00000165868		575	256	0.435063	1716.35	10	116857750	T	1	0.236328	0.491823	0.000192103	2.81237e-06	L1	0.0312784	B
AL731769.2	10:133435711:T:G	5.58944e-15	1.04625	0.137482	1.33428e-06	10	133565797	133629507	ENSG00000288107		575	256	0.516652	604.066	10	133435711	T	1	0.164062	0.497673	3.43105e-08	2.81237e-06	L0	1.1318e-06	B
AL731769.2	10:133402252:CGGGGCT:C	8.21108e-15	0.916722	0.121177	1.62758e-06	10	133565797	133629507	ENSG00000288107		575	256	0.516652	604.066	10	133402252	CGGGGCT	1	0.203125	0.439033	3.43105e-08	2.81237e-06	L0	3.1271e-07	B
HSPA12A	10:116864717:A:T	2.6645e-17	0.762944	0.0929988	1.77395e-06	10	116671192	116850236	ENSG00000165868		575	256	0.435063	1716.35	10	116864717	A	1	0.232422	0.383604	0.000192103	2.81237e-06	L1	0.0285952	B
HSPA12A	10:116863811:C:T	2.761e-17	0.762538	0.0929921	1.80162e-06	10	116671192	116850236	ENSG00000165868		575	256	0.435063	1716.35	10	116863811	C	1	0.230469	0.480071	0.000192103	2.81237e-06	L1	0.0277027	B
AL731769.2	10:133459444:C:G	1.02967e-14	-0.910108	0.120727	1.82948e-06	10	133565797	133629507	ENSG00000288107		575	256	0.516652	604.066	10	133459444	C	1	0.25	0.0651898	3.43105e-08	2.81237e-06	L0	3.45717e-07	B
AL731769.2	10:133459443:C:A	1.05678e-14	-0.912474	0.12109	1.85422e-06	10	133565797	133629507	ENSG00000288107		575	256	0.516652	604.066	10	133459443	C	1	0.251953	0.0462671	3.43105e-08	2.81237e-06	L0	3.47403e-07	B
HSPA12A	10:116857642:C:CT	3.85768e-17	-0.768412	0.0941174	2.08382e-06	10	116671192	116850236	ENSG00000165868		575	256	0.435063	1716.35	10	116857642	C	1	0.25	0.40443	0.000192103	2.81237e-06	L1	0.0144632	B
MGMT	10:129642320:C:T	2.8115e-13	0.425891	0.0596736	2.74771e-06	10	129467190	129770983	ENSG00000170430		575	256	0.622565	3485.27	10	129642320	C	1	0.492188	0.618407	0.000884802	2.81237e-06	L0		B
MGMT	10:129640594:C:CGAG	3.10427e-13	0.42668	0.0598885	2.9225e-06	10	129467190	129770983	ENSG00000170430		575	256	0.622565	3485.27	10	129640594	C	1	0.492188	0.618407	0.000884802	2.81237e-06	L0		B
MGMT	10:129638339:G:A	3.20644e-13	0.42687	0.0599495	2.98202e-06	10	129467190	129770983	ENSG00000170430		575	256	0.622565	3485.27	10	129638339	G	1	0.492188	0.618407	0.000884802	2.81237e-06	L0		B
AL731769.2	10:133423499:G:A	2.89423e-14	0.974488	0.131407	3.12047e-06	10	133565797	133629507	ENSG00000288107		575	256	0.516652	604.066	10	133423499	G	1	0.158203	0.813645	3.43105e-08	2.81237e-06	L0	1.06504e-07	B
HSPA12A	10:116858464:GT:G	1.00138e-16	0.771085	0.0956478	3.1557e-06	10	116671192	116850236	ENSG00000165868		575	256	0.435063	1716.35	10	116858464	GT	1	0.193359	1	0.000192103	2.81237e-06	L0	0.00446393	B
HSPA12A	10:116867421:C:CA	1.20084e-16	0.738931	0.0918842	3.4152e-06	10	116671192	116850236	ENSG00000165868		575	256	0.435063	1716.35	10	116867421	C	1	0.230469	0.724245	0.000192103	2.81237e-06	L1	0.017265	B
AL731769.2	10:133420336:C:G	4.31395e-14	0.966191	0.131138	3.83511e-06	10	133565797	133629507	ENSG00000288107		575	256	0.516652	604.066	10	133420336	C	1	0.15625	0.641215	3.43105e-08	2.81237e-06	L0	1.11365e-07	B
AL731769.2	10:133421076:C:T	4.31395e-14	0.966191	0.131138	3.83511e-06	10	133565797	133629507	ENSG00000288107		575	256	0.516652	604.066	10	133421076	C	1	0.15625	0.641215	3.43105e-08	2.81237e-06	L0	1.11365e-07	B
AL731769.2	10:133421344:C:T	4.47318e-14	0.965113	0.131069	3.90761e-06	10	133565797	133629507	ENSG00000288107		575	256	0.516652	604.066	10	133421344	C	1	0.15625	0.641215	3.43105e-08	2.81237e-06	L0	1.11224e-07	B
AL731769.2	10:133421817:C:A	4.47318e-14	0.965113	0.131069	3.90761e-06	10	133565797	133629507	ENSG00000288107		575	256	0.516652	604.066	10	133421817	C	1	0.15625	0.641215	3.43105e-08	2.81237e-06	L0	1.11224e-07	B
AL731769.2	10:133422386:T:C	4.47908e-14	0.965108	0.131071	3.91027e-06	10	133565797	133629507	ENSG00000288107		575	256	0.516652	604.066	10	133422386	T	1	0.15625	0.641215	3.43105e-08	2.81237e-06	L0	1.11208e-07	B
AL731769.2	10:133422913:TC:T	4.67229e-14	0.965011	0.131149	3.99652e-06	10	133565797	133629507	ENSG00000288107		575	256	0.516652	604.066	10	133422913	TC	1	0.15625	0.641215	3.43105e-08	2.81237e-06	L0	1.10242e-07	B
DHX32	10:125948937:A:G	6.55314e-11	0.383066	0.0597486	4.00214e-06	10	125836337	125896436	ENSG00000089876		575	256	0.776683	1550.73	10	125948937	A	1	0.498047	0.616983	0.0268704	2.81237e-06	L1	0.0037023	B
AL731769.2	10:133419150:C:T	4.78428e-14	0.969948	0.131872	4.04573e-06	10	133565797	133629507	ENSG00000288107		575	256	0.516652	604.066	10	133419150	C	1	0.160156	0.816647	3.43105e-08	2.81237e-06	L0	1.27877e-07	B
MGMT	10:129608225:G:A	5.47318e-13	-0.399433	0.0566341	4.15987e-06	10	129467190	129770983	ENSG00000170430		575	256	0.622565	3485.27	10	129608225	G	1	0.486328	0.900936	0.000884802	2.81237e-06	L0		B
MGMT	10:129615412:T:C	5.63797e-13	-0.381123	0.0540669	4.23741e-06	10	129467190	129770983	ENSG00000170430		575	256	0.622565	3485.27	10	129615412	T	1	0.486328	0.900936	0.000884802	2.81237e-06	L0		B
MGMT	10:129613356:T:C	5.7074e-13	-0.394567	0.0559865	4.26982e-06	10	129467190	129770983	ENSG00000170430		575	256	0.622565	3485.27	10	129613356	T	1	0.486328	0.900936	0.000884802	2.81237e-06	L0		B
MGMT	10:129612344:C:T	5.72993e-13	-0.394701	0.0560094	4.28031e-06	10	129467190	129770983	ENSG00000170430		575	256	0.622565	3485.27	10	129612344	C	1	0.486328	0.900936	0.000884802	2.81237e-06	L0		B
MGMT	10:129611128:T:A	5.766e-13	-0.395466	0.0561244	4.29706e-06	10	129467190	129770983	ENSG00000170430		575	256	0.622565	3485.27	10	129611128	T	1	0.488281	1	0.000884802	2.81237e-06	L0		B
MGMT	10:129602044:A:G	5.85232e-13	-0.38151	0.0541583	4.337e-06	10	129467190	129770983	ENSG00000170430		575	256	0.622565	3485.27	10	129602044	A	1	0.488281	1	0.000884802	2.81237e-06	L0		B
DHX32	10:125907572:ATG:A	7.4601e-11	0.392984	0.0614719	4.42604e-06	10	125836337	125896436	ENSG00000089876		575	256	0.776683	1550.73	10	125907572	ATG	1	0.5	0.707604	0.0268704	2.81237e-06	L1	0.00805821	B
MGMT	10:129609891:A:C	6.22294e-13	-0.401685	0.0570856	4.50601e-06	10	129467190	129770983	ENSG00000170430		575	256	0.622565	3485.27	10	129609891	A	1	0.486328	0.900936	0.000884802	2.81237e-06	L0		B
HSPA12A	10:116869765:AC:A	2.34552e-16	0.752214	0.0943959	4.56995e-06	10	116671192	116850236	ENSG00000165868		575	256	0.435063	1716.35	10	116869765	AC	1	0.201172	0.69974	0.000192103	2.81237e-06	L0	0.00340607	B
MGMT	10:129616137:G:A	6.39261e-13	-0.404316	0.0574876	4.5821e-06	10	129467190	129770983	ENSG00000170430		575	256	0.622565	3485.27	10	129616137	G	1	0.486328	0.900936	0.000884802	2.81237e-06	L0		B
MGMT	10:129619163:G:A	6.43882e-13	-0.424241	0.0603285	4.60269e-06	10	129467190	129770983	ENSG00000170430		575	256	0.622565	3485.27	10	129619163	G	1	0.482422	1	0.000884802	2.81237e-06	L0		B
MGMT	10:129622270:C:T	6.52818e-13	-0.410675	0.0584141	4.64236e-06	10	129467190	129770983	ENSG00000170430		575	256	0.622565	3485.27	10	129622270	C	1	0.486328	0.900936	0.000884802	2.81237e-06	L0		B
MGMT	10:129621615:G:A	6.61301e-13	-0.42406	0.060332	4.67983e-06	10	129467190	129770983	ENSG00000170430		575	256	0.622565	3485.27	10	129621615	G	1	0.482422	1	0.000884802	2.81237e-06	L0		B
MGMT	10:129620735:A:G	6.79091e-13	-0.424504	0.0604244	4.75781e-06	10	129467190	129770983	ENSG00000170430		575	256	0.622565	3485.27	10	129620735	A	1	0.484375	0.900375	0.000884802	2.81237e-06	L0		B
MGMT	10:129606264:C:T	7.21979e-13	-0.39794	0.0567063	4.94271e-06	10	129467190	129770983	ENSG00000170430		575	256	0.622565	3485.27	10	129606264	C	1	0.486328	0.900936	0.000884802	2.81237e-06	L0		B
DHX32	10:125850134:TA:T	9.12365e-11	0.386204	0.0606835	5.17506e-06	10	125836337	125896436	ENSG00000089876		575	256	0.776683	1550.73	10	125850134	TA	1	0.496094	0.707579	0.0268704	2.81237e-06	L1		B
DHX32	10:125921696:G:A	9.21431e-11	0.385355	0.0605634	5.21496e-06	10	125836337	125896436	ENSG00000089876		575	256	0.776683	1550.73	10	125921696	G	1	0.498047	0.616983	0.0268704	2.81237e-06	L1	0.00405564	B
DHX32	10:125907536:G:A	1.27736e-10	0.379787	0.0601311	6.72083e-06	10	125836337	125896436	ENSG00000089876		575	256	0.776683	1550.73	10	125907536	G	1	0.496094	0.707579	0.0268704	2.81237e-06	L1	0.00594645	B
DHX32	10:125901780:G:A	1.3068e-10	0.378806	0.060007	6.84083e-06	10	125836337	125896436	ENSG00000089876		575	256	0.776683	1550.73	10	125901780	G	1	0.496094	0.707579	0.0268704	2.81237e-06	L1	0.00586368	B
HSPA12A	10:116862617:A:T	6.2288e-16	-0.726034	0.0923666	6.98958e-06	10	116671192	116850236	ENSG00000165868		575	256	0.435063	1716.35	10	116862617	A	1	0.238281	0.30056	0.000192103	2.81237e-06	L0	0.0110721	B
DHX32	10:125893653:C:T	1.3613e-10	0.380207	0.0602851	7.0614e-06	10	125836337	125896436	ENSG00000089876		575	256	0.776683	1550.73	10	125893653	C	1	0.498047	0.802549	0.0268704	2.81237e-06	L1		B
DHX32	10:125900633:T:G	1.38669e-10	0.379028	0.0601236	7.1635e-06	10	125836337	125896436	ENSG00000089876		575	256	0.776683	1550.73	10	125900633	T	1	0.496094	0.707579	0.0268704	2.81237e-06	L1	0.00569629	B
DHX32	10:125867769:GA:G	1.49576e-10	0.376463	0.0598206	7.59738e-06	10	125836337	125896436	ENSG00000089876		575	256	0.776683	1550.73	10	125867769	GA	1	0.496094	0.707579	0.0268704	2.81237e-06	L1		B
ADRB1	10:114038425:G:T	3.67014e-13	-0.705826	0.0993634	7.64232e-06	10	114043866	114046904	ENSG00000043591		575	256	0.536459	632.724	10	114038425	G	1	0.111328	1	0.0434972	2.81237e-06	L1	0.0683037	B
ADRB1	10:114038509:TAA:T	3.67014e-13	-0.705826	0.0993634	7.64232e-06	10	114043866	114046904	ENSG00000043591		575	256	0.536459	632.724	10	114038509	TAA	1	0.111328	1	0.0434972	2.81237e-06	L1	0.0683037	B
ADRB1	10:114037138:A:ATT	3.78827e-13	-0.702799	0.0989929	7.77332e-06	10	114043866	114046904	ENSG00000043591		575	256	0.536459	632.724	10	114037138	A	1	0.115234	1	0.0434972	2.81237e-06	L1	0.0507051	B
DHX32	10:125884204:A:G	1.54948e-10	0.375922	0.0597832	7.80849e-06	10	125836337	125896436	ENSG00000089876		575	256	0.776683	1550.73	10	125884204	A	1	0.496094	0.707579	0.0268704	2.81237e-06	L1		B
AL731769.2	10:133406913:T:A	1.74406e-13	1.6701	0.232067	7.89266e-06	10	133565797	133629507	ENSG00000288107		575	256	0.516652	604.066	10	133406913	T	1	0.0566406	0.568374	3.43105e-08	2.81237e-06	L0	7.34784e-08	B
ADRB1	10:114033478:A:G	3.9415e-13	-0.702377	0.0990034	7.94044e-06	10	114043866	114046904	ENSG00000043591		575	256	0.536459	632.724	10	114033478	A	1	0.111328	1	0.0434972	2.81237e-06	L1	0.0707716	B
ADRB1	10:114035139:A:G	3.9415e-13	-0.702377	0.0990034	7.94044e-06	10	114043866	114046904	ENSG00000043591		575	256	0.536459	632.724	10	114035139	A	1	0.111328	1	0.0434972	2.81237e-06	L1	0.0707716	B
ADRB1	10:114035477:G:A	3.9415e-13	-0.702377	0.0990034	7.94044e-06	10	114043866	114046904	ENSG00000043591		575	256	0.536459	632.724	10	114035477	G	1	0.111328	1	0.0434972	2.81237e-06	L1	0.0707716	B
DHX32	10:125894330:A:T	1.58674e-10	0.37617	0.0598553	7.95391e-06	10	125836337	125896436	ENSG00000089876		575	256	0.776683	1550.73	10	125894330	A	1	0.496094	0.707579	0.0268704	2.81237e-06	L1		B
ADRB1	10:114035466:G:A	3.9632e-13	-0.702309	0.0990034	7.96386e-06	10	114043866	114046904	ENSG00000043591		575	256	0.536459	632.724	10	114035466	G	1	0.111328	1	0.0434972	2.81237e-06	L1	0.0706696	B
ADRB1	10:114036578:A:G	3.9632e-13	-0.702309	0.0990034	7.96386e-06	10	114043866	114046904	ENSG00000043591		575	256	0.536459	632.724	10	114036578	A	1	0.111328	1	0.0434972	2.81237e-06	L1	0.0706696	B
DHX32	10:125898897:G:GT	1.63858e-10	0.379915	0.0604959	8.15504e-06	10	125836337	125896436	ENSG00000089876		575	256	0.776683	1550.73	10	125898897	G	1	0.494141	0.802514	0.0268704	2.81237e-06	L1	0.00494955	B
DHX32	10:125945556:G:A	1.65016e-10	0.37307	0.0594157	8.19977e-06	10	125836337	125896436	ENSG00000089876		575	256	0.776683	1550.73	10	125945556	G	1	0.5	0.707604	0.0268704	2.81237e-06	L1	0.00180231	B
DHX32	10:125901507:T:G	1.66116e-10	0.391272	0.0623242	8.24216e-06	10	125836337	125896436	ENSG00000089876		575	256	0.776683	1550.73	10	125901507	T	1	0.474609	0.17032	0.0268704	2.81237e-06	L1	0.00875643	B
DHX32	10:125902092:G:C	1.66376e-10	0.391242	0.0623216	8.25219e-06	10	125836337	125896436	ENSG00000089876		575	256	0.776683	1550.73	10	125902092	G	1	0.474609	0.17032	0.0268704	2.81237e-06	L1	0.00875277	B
MGMT	10:129627758:T:C	1.73186e-12	-0.367136	0.0531727	8.52182e-06	10	129467190	129770983	ENSG00000170430		575	256	0.622565	3485.27	10	129627758	T	1	0.496094	0.803311	0.000884802	2.81237e-06	L0		B
DHX32	10:125871862:CTT:C	1.74151e-10	0.37658	0.0600494	8.55019e-06	10	125836337	125896436	ENSG00000089876		575	256	0.776683	1550.73	10	125871862	CTT	1	0.496094	0.707579	0.0268704	2.81237e-06	L1		B
DHX32	10:125923472:A:T	1.74531e-10	0.393032	0.062676	8.56467e-06	10	125836337	125896436	ENSG00000089876		575	256	0.776683	1550.73	10	125923472	A	1	0.476562	0.135078	0.0268704	2.81237e-06	L1	0.00398036	B
DHX32	10:125945069:C:T	1.76578e-10	0.372986	0.0594954	8.64257e-06	10	125836337	125896436	ENSG00000089876		575	256	0.776683	1550.73	10	125945069	C	1	0.498047	0.802549	0.0268704	2.81237e-06	L1	0.00171288	B
DHX32	10:125903678:GT:G	1.85562e-10	0.378195	0.0603957	8.98222e-06	10	125836337	125896436	ENSG00000089876		575	256	0.776683	1550.73	10	125903678	GT	1	0.498047	0.616983	0.0268704	2.81237e-06	L1	0.00400741	B
DHX32	10:125879691:G:A	1.86385e-10	0.373917	0.0597187	9.01314e-06	10	125836337	125896436	ENSG00000089876		575	256	0.776683	1550.73	10	125879691	G	1	0.496094	0.707579	0.0268704	2.81237e-06	L1		B
DHX32	10:125950410:T:A	1.87734e-10	0.373646	0.0596855	9.06376e-06	10	125836337	125896436	ENSG00000089876		575	256	0.776683	1550.73	10	125950410	T	1	0.498047	0.802549	0.0268704	2.81237e-06	L1	0.00186792	B
MGMT	10:129632652:T:C	2.00045e-12	0.449397	0.0652645	9.32212e-06	10	129467190	129770983	ENSG00000170430		575	256	0.622565	3485.27	10	129632652	T	1	0.464844	0.802087	0.000884802	2.81237e-06	L0		B
DHX32	10:125918693:A:G	1.9674e-10	0.376971	0.0602823	9.39967e-06	10	125836337	125896436	ENSG00000089876		575	256	0.776683	1550.73	10	125918693	A	1	0.498047	0.616983	0.0268704	2.81237e-06	L1	0.00355916	B
DHX32	10:125882857:C:A	1.97692e-10	0.3884	0.0621169	9.435e-06	10	125836337	125896436	ENSG00000089876		575	256	0.776683	1550.73	10	125882857	C	1	0.474609	0.17032	0.0268704	2.81237e-06	L1		B
DHX32	10:125888240:G:A	1.99994e-10	0.388458	0.0621428	9.52023e-06	10	125836337	125896436	ENSG00000089876		575	256	0.776683	1550.73	10	125888240	G	1	0.474609	0.17032	0.0268704	2.81237e-06	L1		B
AL731769.2	10:133438185:C:T	2.57066e-13	1.02536	0.143443	9.64431e-06	10	133565797	133629507	ENSG00000288107		575	256	0.516652	604.066	10	133438185	C	1	0.148438	1	3.43105e-08	2.81237e-06	L0	5.30937e-07	B
AL731769.2	10:133436705:G:A	2.60321e-13	1.01823	0.142477	9.70721e-06	10	133565797	133629507	ENSG00000288107		575	256	0.516652	604.066	10	133436705	G	1	0.148438	1	3.43105e-08	2.81237e-06	L0	5.64174e-07	B
ADRB1	10:114029735:AT:A	5.77847e-13	-0.695783	0.0987492	9.7494e-06	10	114043866	114046904	ENSG00000043591		575	256	0.536459	632.724	10	114029735	AT	1	0.111328	1	0.0434972	2.81237e-06	L1	0.0624085	B
DHX32	10:125893451:C:G	2.0709e-10	0.388587	0.0622141	9.78154e-06	10	125836337	125896436	ENSG00000089876		575	256	0.776683	1550.73	10	125893451	C	1	0.474609	0.17032	0.0268704	2.81237e-06	L1		B
DHX32	10:125875737:G:A	2.09119e-10	0.371846	0.0595474	9.85589e-06	10	125836337	125896436	ENSG00000089876		575	256	0.776683	1550.73	10	125875737	G	1	0.496094	0.707579	0.0268704	2.81237e-06	L1		B
ADRB1	10:114026852:G:T	5.91827e-13	-0.695457	0.0987455	9.87523e-06	10	114043866	114046904	ENSG00000043591		575	256	0.536459	632.724	10	114026852	G	1	0.111328	1	0.0434972	2.81237e-06	L1	0.0620207	B
ADRB1	10:114028352:T:C	5.91827e-13	-0.695457	0.0987455	9.87523e-06	10	114043866	114046904	ENSG00000043591		575	256	0.536459	632.724	10	114028352	T	1	0.111328	1	0.0434972	2.81237e-06	L1	0.0620207	B
ADRB1	10:114026474:G:A	5.92898e-13	-0.695437	0.0987459	9.88481e-06	10	114043866	114046904	ENSG00000043591		575	256	0.536459	632.724	10	114026474	G	1	0.111328	1	0.0434972	2.81237e-06	L1	0.0620215	B
DHX32	10:125865965:C:T	2.10881e-10	0.371863	0.0595618	9.92032e-06	10	125836337	125896436	ENSG00000089876		575	256	0.776683	1550.73	10	125865965	C	1	0.496094	0.707579	0.0268704	2.81237e-06	L1		B
ADRB1	10:114026477:G:A	6.01845e-13	-0.695557	0.0987897	9.96456e-06	10	114043866	114046904	ENSG00000043591		575	256	0.536459	632.724	10	114026477	G	1	0.111328	1	0.0434972	2.81237e-06	L1	0.0621833	B
DHX32	10:125908027:C:T	2.13674e-10	0.375667	0.0601895	1.00222e-05	10	125836337	125896436	ENSG00000089876		575	256	0.776683	1550.73	10	125908027	C	1	0.498047	0.616983	0.0268704	2.81237e-06	L1	0.00356217	B
DHX32	10:125909657:G:A	2.13674e-10	0.375667	0.0601895	1.00222e-05	10	125836337	125896436	ENSG00000089876		575	256	0.776683	1550.73	10	125909657	G	1	0.498047	0.616983	0.0268704	2.81237e-06	L1	0.00356217	B
DHX32	10:125912443:AGTGTGTGTGTGTGTGTGTGT:A	2.18414e-10	0.383631	0.0614971	1.01945e-05	10	125836337	125896436	ENSG00000089876		575	256	0.776683	1550.73	10	125912443	AGTGTGTGTGTGTGTGTGTGT	1	0.494141	0.453009	0.0268704	2.81237e-06	L1	0.00518961	B
MGMT	10:129624917:A:G	2.31662e-12	-0.452822	0.0659458	1.02138e-05	10	129467190	129770983	ENSG00000170430		575	256	0.622565	3485.27	10	129624917	A	1	0.445312	0.058269	0.000884802	2.81237e-06	L0		B
MGMT	10:129625010:C:T	2.31662e-12	-0.452822	0.0659458	1.02138e-05	10	129467190	129770983	ENSG00000170430		575	256	0.622565	3485.27	10	129625010	C	1	0.445312	0.058269	0.000884802	2.81237e-06	L0		B
MGMT	10:129624862:C:T	2.3251e-12	-0.452824	0.0659506	1.02371e-05	10	129467190	129770983	ENSG00000170430		575	256	0.622565	3485.27	10	129624862	C	1	0.445312	0.058269	0.000884802	2.81237e-06	L0		B
MGMT	10:129628693:T:G	2.40183e-12	-0.451142	0.0657465	1.04461e-05	10	129467190	129770983	ENSG00000170430		575	256	0.622565	3485.27	10	129628693	T	1	0.447266	0.0438063	0.000884802	2.81237e-06	L0		B
DHX32	10:125911444:A:G	2.28572e-10	0.375103	0.060194	1.05609e-05	10	125836337	125896436	ENSG00000089876		575	256	0.776683	1550.73	10	125911444	A	1	0.498047	0.616983	0.0268704	2.81237e-06	L1	0.00355212	B
MGMT	10:129627232:G:C	2.46959e-12	-0.3961	0.0577557	1.06286e-05	10	129467190	129770983	ENSG00000170430		575	256	0.622565	3485.27	10	129627232	G	1	0.496094	0.803311	0.000884802	2.81237e-06	L0		B
DHX32	10:125925704:T:A	2.30872e-10	0.374694	0.0601427	1.06433e-05	10	125836337	125896436	ENSG00000089876		575	256	0.776683	1550.73	10	125925704	T	1	0.498047	0.616983	0.0268704	2.81237e-06	L1	0.00342957	B
DHX32	10:125928451:T:C	2.30984e-10	0.375052	0.0602007	1.06473e-05	10	125836337	125896436	ENSG00000089876		575	256	0.776683	1550.73	10	125928451	T	1	0.498047	0.616983	0.0268704	2.81237e-06	L1	0.00343329	B
DHX32	10:125912645:A:G	2.31852e-10	0.375092	0.0602124	1.06784e-05	10	125836337	125896436	ENSG00000089876		575	256	0.776683	1550.73	10	125912645	A	1	0.498047	0.616983	0.0268704	2.81237e-06	L1	0.00346994	B
DHX32	10:125914587:T:A	2.33627e-10	0.373877	0.0600281	1.07418e-05	10	125836337	125896436	ENSG00000089876		575	256	0.776683	1550.73	10	125914587	T	1	0.5	0.707604	0.0268704	2.81237e-06	L1	0.00325546	B
DHX32	10:125932013:G:A	2.33849e-10	0.374477	0.0601259	1.07497e-05	10	125836337	125896436	ENSG00000089876		575	256	0.776683	1550.73	10	125932013	G	1	0.498047	0.616983	0.0268704	2.81237e-06	L1	0.00338989	B
DHX32	10:125932963:T:C	2.33849e-10	0.374477	0.0601259	1.07497e-05	10	125836337	125896436	ENSG00000089876		575	256	0.776683	1550.73	10	125932963	T	1	0.498047	0.616983	0.0268704	2.81237e-06	L1	0.00338989	B
DHX32	10:125928461:AC:A	2.34238e-10	0.374644	0.060155	1.07636e-05	10	125836337	125896436	ENSG00000089876		575	256	0.776683	1550.73	10	125928461	AC	1	0.498047	0.616983	0.0268704	2.81237e-06	L1	0.00340433	B
DHX32	10:125906410:C:G	2.38314e-10	0.376383	0.0604587	1.09088e-05	10	125836337	125896436	ENSG00000089876		575	256	0.776683	1550.73	10	125906410	C	1	0.486328	1	0.0268704	2.81237e-06	L1	0.00884811	B
MGMT	10:129629305:C:T	2.6856e-12	-0.395166	0.0577124	1.11982e-05	10	129467190	129770983	ENSG00000170430		575	256	0.622565	3485.27	10	129629305	C	1	0.496094	0.803311	0.000884802	2.81237e-06	L0		B
MGMT	10:129629453:T:C	2.6856e-12	-0.395166	0.0577124	1.11982e-05	10	129467190	129770983	ENSG00000170430		575	256	0.622565	3485.27	10	129629453	T	1	0.496094	0.803311	0.000884802	2.81237e-06	L0		B
DHX32	10:125874940:T:C	2.64269e-10	0.360611	0.0580665	1.18208e-05	10	125836337	125896436	ENSG00000089876		575	256	0.776683	1550.73	10	125874940	T	1	0.496094	0.707579	0.0268704	2.81237e-06	L1		B
DHX32	10:125873806:C:T	2.64524e-10	0.385102	0.0620115	1.18297e-05	10	125836337	125896436	ENSG00000089876		575	256	0.776683	1550.73	10	125873806	C	1	0.474609	0.17032	0.0268704	2.81237e-06	L1		B
DHX32	10:125861922:T:C	2.65415e-10	0.370426	0.059653	1.18606e-05	10	125836337	125896436	ENSG00000089876		575	256	0.776683	1550.73	10	125861922	T	1	0.494141	0.61692	0.0268704	2.81237e-06	L1		B
DHX32	10:125857879:G:GT	2.66547e-10	0.375752	0.0605168	1.18999e-05	10	125836337	125896436	ENSG00000089876		575	256	0.776683	1550.73	10	125857879	G	1	0.494141	0.61692	0.0268704	2.81237e-06	L1		B
DHX32	10:125843390:C:T	2.69383e-10	0.377018	0.0607359	1.19981e-05	10	125836337	125896436	ENSG00000089876		575	256	0.776683	1550.73	10	125843390	C	1	0.494141	0.61692	0.0268704	2.81237e-06	L1		B
DHX32	10:125847993:C:T	2.70113e-10	0.376669	0.0606836	1.20234e-05	10	125836337	125896436	ENSG00000089876		575	256	0.776683	1550.73	10	125847993	C	1	0.494141	0.61692	0.0268704	2.81237e-06	L1		B
DHX32	10:125846361:A:G	2.70438e-10	0.376645	0.0606815	1.20346e-05	10	125836337	125896436	ENSG00000089876		575	256	0.776683	1550.73	10	125846361	A	1	0.494141	0.61692	0.0268704	2.81237e-06	L1		B
DHX32	10:125864790:T:C	2.70821e-10	0.385063	0.0620398	1.20478e-05	10	125836337	125896436	ENSG00000089876		575	256	0.776683	1550.73	10	125864790	T	1	0.474609	0.17032	0.0268704	2.81237e-06	L1		B
DHX32	10:125903816:C:A	2.7095e-10	0.376782	0.0607062	1.20523e-05	10	125836337	125896436	ENSG00000089876		575	256	0.776683	1550.73	10	125903816	C	1	0.492188	0.707504	0.0268704	2.81237e-06	L1	0.00239326	B
DHX32	10:125850404:C:T	2.71384e-10	0.376583	0.0606764	1.20673e-05	10	125836337	125896436	ENSG00000089876		575	256	0.776683	1550.73	10	125850404	C	1	0.494141	0.61692	0.0268704	2.81237e-06	L1		B
AL731769.2	10:133456451:C:T	4.05033e-13	1.08867	0.153527	1.21978e-05	10	133565797	133629507	ENSG00000288107		575	256	0.516652	604.066	10	133456451	C	1	0.113281	0.752622	3.43105e-08	2.81237e-06	L0	6.0532e-08	B
DHX32	10:125850627:T:C	2.87813e-10	0.376433	0.0607368	1.26309e-05	10	125836337	125896436	ENSG00000089876		575	256	0.776683	1550.73	10	125850627	T	1	0.494141	0.61692	0.0268704	2.81237e-06	L1		B
DHX32	10:125842945:A:G	2.91748e-10	0.376333	0.0607403	1.27648e-05	10	125836337	125896436	ENSG00000089876		575	256	0.776683	1550.73	10	125842945	A	1	0.494141	0.61692	0.0268704	2.81237e-06	L1		B
DHX32	10:125796048:C:G	2.93024e-10	0.388918	0.0627781	1.28082e-05	10	125836337	125896436	ENSG00000089876		575	256	0.776683	1550.73	10	125796048	C	1	0.482422	0.13262	0.0268704	2.81237e-06	L1	0.0123879	B
DHX32	10:125928257:G:A	2.93346e-10	0.38697	0.0624651	1.28191e-05	10	125836337	125896436	ENSG00000089876		575	256	0.776683	1550.73	10	125928257	G	1	0.476562	0.135078	0.0268704	2.81237e-06	L1	0.00501196	B
DHX32	10:125955030:G:A	2.93683e-10	0.360291	0.0581602	1.28305e-05	10	125836337	125896436	ENSG00000089876		575	256	0.776683	1550.73	10	125955030	G	1	0.494141	1	0.0268704	2.81237e-06	L1	0.00178157	B
DHX32	10:125915276:T:TTAAA	2.94044e-10	0.3877	0.0625866	1.28428e-05	10	125836337	125896436	ENSG00000089876		575	256	0.776683	1550.73	10	125915276	T	1	0.476562	0.135078	0.0268704	2.81237e-06	L1	0.005114	B
DHX32	10:125836503:A:C	2.95516e-10	0.37621	0.060739	1.28927e-05	10	125836337	125896436	ENSG00000089876		575	256	0.776683	1550.73	10	125836503	A	1	0.494141	0.61692	0.0268704	2.81237e-06	L1		B
DHX32	10:125953187:T:C	2.98073e-10	0.360448	0.0582061	1.29793e-05	10	125836337	125896436	ENSG00000089876		575	256	0.776683	1550.73	10	125953187	T	1	0.494141	1	0.0268704	2.81237e-06	L1	0.00177945	B
DHX32	10:125953495:G:T	2.98073e-10	0.360448	0.0582061	1.29793e-05	10	125836337	125896436	ENSG00000089876		575	256	0.776683	1550.73	10	125953495	G	1	0.494141	1	0.0268704	2.81237e-06	L1	0.00177945	B
DHX32	10:125953707:A:G	2.98073e-10	0.360448	0.0582061	1.29793e-05	10	125836337	125896436	ENSG00000089876		575	256	0.776683	1550.73	10	125953707	A	1	0.494141	1	0.0268704	2.81237e-06	L1	0.00177945	B
DHX32	10:125954727:C:G	2.98073e-10	0.360448	0.0582061	1.29793e-05	10	125836337	125896436	ENSG00000089876		575	256	0.776683	1550.73	10	125954727	C	1	0.494141	1	0.0268704	2.81237e-06	L1	0.00177945	B
DHX32	10:125954092:G:GACCGTACAATCTAAGCAGAACCTGATTGGCT	3.10703e-10	0.360638	0.0582943	1.34044e-05	10	125836337	125896436	ENSG00000089876		575	256	0.776683	1550.73	10	125954092	G	1	0.494141	1	0.0268704	2.81237e-06	L1	0.00168261	B
DHX32	10:125923295:CA:C	3.12158e-10	0.387008	0.0625637	1.34532e-05	10	125836337	125896436	ENSG00000089876		575	256	0.776683	1550.73	10	125923295	CA	1	0.476562	0.135078	0.0268704	2.81237e-06	L1	0.00484891	B
DHX32	10:125954048:A:G	3.13539e-10	0.359826	0.0581757	1.34994e-05	10	125836337	125896436	ENSG00000089876		575	256	0.776683	1550.73	10	125954048	A	1	0.494141	1	0.0268704	2.81237e-06	L1	0.00171492	B
DHX32	10:125954417:A:T	3.13539e-10	0.359826	0.0581757	1.34994e-05	10	125836337	125896436	ENSG00000089876		575	256	0.776683	1550.73	10	125954417	A	1	0.494141	1	0.0268704	2.81237e-06	L1	0.00171492	B
DHX32	10:125955331:C:T	3.13539e-10	0.359826	0.0581757	1.34994e-05	10	125836337	125896436	ENSG00000089876		575	256	0.776683	1550.73	10	125955331	C	1	0.494141	1	0.0268704	2.81237e-06	L1	0.00171492	B
DHX32	10:125957875:A:G	3.1374e-10	0.359805	0.0581731	1.35061e-05	10	125836337	125896436	ENSG00000089876		575	256	0.776683	1550.73	10	125957875	A	1	0.494141	1	0.0268704	2.81237e-06	L1	0.00171177	B
DHX32	10:125956366:A:T	3.14164e-10	0.359777	0.0581704	1.35203e-05	10	125836337	125896436	ENSG00000089876		575	256	0.776683	1550.73	10	125956366	A	1	0.494141	1	0.0268704	2.81237e-06	L1	0.00171145	B
DHX32	10:125957791:C:T	3.14164e-10	0.359777	0.0581704	1.35203e-05	10	125836337	125896436	ENSG00000089876		575	256	0.776683	1550.73	10	125957791	C	1	0.494141	1	0.0268704	2.81237e-06	L1	0.00171145	B
DHX32	10:125958565:A:G	3.14164e-10	0.359777	0.0581704	1.35203e-05	10	125836337	125896436	ENSG00000089876		575	256	0.776683	1550.73	10	125958565	A	1	0.494141	1	0.0268704	2.81237e-06	L1	0.00171145	B
DHX32	10:125959168:G:A	3.14164e-10	0.359777	0.0581704	1.35203e-05	10	125836337	125896436	ENSG00000089876		575	256	0.776683	1550.73	10	125959168	G	1	0.494141	1	0.0268704	2.81237e-06	L1	0.00171145	B
DHX32	10:125959136:C:T	3.14306e-10	0.359776	0.0581708	1.3525e-05	10	125836337	125896436	ENSG00000089876		575	256	0.776683	1550.73	10	125959136	C	1	0.494141	1	0.0268704	2.81237e-06	L1	0.00171142	B
DHX32	10:125960442:C:T	3.145e-10	0.359789	0.0581738	1.35315e-05	10	125836337	125896436	ENSG00000089876		575	256	0.776683	1550.73	10	125960442	C	1	0.494141	1	0.0268704	2.81237e-06	L1	0.00171061	B
DHX32	10:125960580:G:A	3.145e-10	0.359789	0.0581738	1.35315e-05	10	125836337	125896436	ENSG00000089876		575	256	0.776683	1550.73	10	125960580	G	1	0.494141	1	0.0268704	2.81237e-06	L1	0.00171061	B
DHX32	10:125960619:C:T	3.145e-10	0.359789	0.0581738	1.35315e-05	10	125836337	125896436	ENSG00000089876		575	256	0.776683	1550.73	10	125960619	C	1	0.494141	1	0.0268704	2.81237e-06	L1	0.00171061	B
DHX32	10:125960624:T:C	3.145e-10	0.359789	0.0581738	1.35315e-05	10	125836337	125896436	ENSG00000089876		575	256	0.776683	1550.73	10	125960624	T	1	0.494141	1	0.0268704	2.81237e-06	L1	0.00171061	B
DHX32	10:125951338:A:T	3.14532e-10	0.359994	0.0582072	1.35326e-05	10	125836337	125896436	ENSG00000089876		575	256	0.776683	1550.73	10	125951338	A	1	0.494141	1	0.0268704	2.81237e-06	L1	0.0017335	B
DHX32	10:125959241:C:CCA	3.15571e-10	0.359775	0.0581763	1.35673e-05	10	125836337	125896436	ENSG00000089876		575	256	0.776683	1550.73	10	125959241	C	1	0.494141	1	0.0268704	2.81237e-06	L1	0.00171194	B
DHX32	10:125839698:T:C	3.36615e-10	0.376717	0.0610098	1.42648e-05	10	125836337	125896436	ENSG00000089876		575	256	0.776683	1550.73	10	125839698	T	1	0.494141	0.61692	0.0268704	2.81237e-06	L1		B
DHX32	10:125802120:C:T	3.4437e-10	0.385016	0.0623878	1.45195e-05	10	125836337	125896436	ENSG00000089876		575	256	0.776683	1550.73	10	125802120	C	1	0.480469	0.167948	0.0268704	2.81237e-06	L1	0.00996112	B
DHX32	10:125802596:C:T	3.4437e-10	0.385016	0.0623878	1.45195e-05	10	125836337	125896436	ENSG00000089876		575	256	0.776683	1550.73	10	125802596	C	1	0.480469	0.167948	0.0268704	2.81237e-06	L1	0.00996112	B
DHX32	10:125803163:CT:C	3.45002e-10	0.384977	0.0623843	1.45401e-05	10	125836337	125896436	ENSG00000089876		575	256	0.776683	1550.73	10	125803163	CT	1	0.480469	0.167948	0.0268704	2.81237e-06	L1	0.0099733	B
DHX32	10:125803327:G:T	3.46445e-10	0.384971	0.0623894	1.45874e-05	10	125836337	125896436	ENSG00000089876		575	256	0.776683	1550.73	10	125803327	G	1	0.480469	0.167948	0.0268704	2.81237e-06	L1	0.00997407	B
DHX32	10:125803337:C:T	3.46445e-10	0.384971	0.0623894	1.45874e-05	10	125836337	125896436	ENSG00000089876		575	256	0.776683	1550.73	10	125803337	C	1	0.480469	0.167948	0.0268704	2.81237e-06	L1	0.00997407	B
DHX32	10:125860862:T:TCTC	3.50939e-10	0.383538	0.0621765	1.47341e-05	10	125836337	125896436	ENSG00000089876		575	256	0.776683	1550.73	10	125860862	T	1	0.472656	0.134202	0.0268704	2.81237e-06	L1		B
DHX32	10:125794381:G:A	3.8226e-10	0.383081	0.06223	1.57456e-05	10	125836337	125896436	ENSG00000089876		575	256	0.776683	1550.73	10	125794381	G	1	0.480469	0.167948	0.0268704	2.81237e-06	L1	0.0101889	B
DHX32	10:125799204:C:A	3.827e-10	0.383329	0.0622721	1.57597e-05	10	125836337	125896436	ENSG00000089876		575	256	0.776683	1550.73	10	125799204	C	1	0.480469	0.167948	0.0268704	2.81237e-06	L1	0.0105224	B
DHX32	10:125800358:T:C	3.88395e-10	0.382883	0.0622217	1.59415e-05	10	125836337	125896436	ENSG00000089876		575	256	0.776683	1550.73	10	125800358	T	1	0.480469	0.167948	0.0268704	2.81237e-06	L1	0.0105023	B
MGMT	10:129530258:G:A	4.75127e-12	0.387924	0.0572865	1.59735e-05	10	129467190	129770983	ENSG00000170430		575	256	0.622565	3485.27	10	129530258	G	1	0.421875	0.898586	0.000884802	2.81237e-06	L0		B
DHX32	10:125834419:A:T	3.91987e-10	0.374715	0.0609078	1.60559e-05	10	125836337	125896436	ENSG00000089876		575	256	0.776683	1550.73	10	125834419	A	1	0.494141	0.61692	0.0268704	2.81237e-06	L1	0.0048454	B
DHX32	10:125798602:G:A	3.93148e-10	0.38277	0.0622215	1.60929e-05	10	125836337	125896436	ENSG00000089876		575	256	0.776683	1550.73	10	125798602	G	1	0.480469	0.167948	0.0268704	2.81237e-06	L1	0.0104908	B
DHX32	10:125859053:T:G	3.9609e-10	0.37829	0.0615044	1.61863e-05	10	125836337	125896436	ENSG00000089876		575	256	0.776683	1550.73	10	125859053	T	1	0.482422	0.45235	0.0268704	2.81237e-06	L1		B
DHX32	10:125793339:T:C	3.97339e-10	0.38276	0.0622358	1.6226e-05	10	125836337	125896436	ENSG00000089876		575	256	0.776683	1550.73	10	125793339	T	1	0.480469	0.167948	0.0268704	2.81237e-06	L1	0.0100075	B
DHX32	10:125808039:A:C	3.98235e-10	0.38267	0.0622245	1.62544e-05	10	125836337	125896436	ENSG00000089876		575	256	0.776683	1550.73	10	125808039	A	1	0.478516	0.209924	0.0268704	2.81237e-06	L1	0.00987898	B
DHX32	10:125807790:C:T	3.98246e-10	0.382906	0.0622631	1.62547e-05	10	125836337	125896436	ENSG00000089876		575	256	0.776683	1550.73	10	125807790	C	1	0.478516	0.209924	0.0268704	2.81237e-06	L1	0.00983689	B
DHX32	10:125919258:C:T	3.98978e-10	0.384575	0.0625371	1.62779e-05	10	125836337	125896436	ENSG00000089876		575	256	0.776683	1550.73	10	125919258	C	1	0.472656	0.134202	0.0268704	2.81237e-06	L1	0.00479239	B
DHX32	10:125799246:T:G	3.99909e-10	0.382572	0.062215	1.63074e-05	10	125836337	125896436	ENSG00000089876		575	256	0.776683	1550.73	10	125799246	T	1	0.480469	0.167948	0.0268704	2.81237e-06	L1	0.0104423	B
DHX32	10:125812149:C:G	4.02363e-10	0.382432	0.0622013	1.63851e-05	10	125836337	125896436	ENSG00000089876		575	256	0.776683	1550.73	10	125812149	C	1	0.478516	0.209924	0.0268704	2.81237e-06	L1	0.00984767	B
DHX32	10:125814265:A:C	4.04095e-10	0.382281	0.0621832	1.64398e-05	10	125836337	125896436	ENSG00000089876		575	256	0.776683	1550.73	10	125814265	A	1	0.478516	0.209924	0.0268704	2.81237e-06	L1	0.00984088	B
DHX32	10:125807238:A:C	4.04675e-10	0.382248	0.0621801	1.64581e-05	10	125836337	125896436	ENSG00000089876		575	256	0.776683	1550.73	10	125807238	A	1	0.478516	0.209924	0.0268704	2.81237e-06	L1	0.00994544	B
DHX32	10:125814644:C:T	4.07143e-10	0.382072	0.0621605	1.65361e-05	10	125836337	125896436	ENSG00000089876		575	256	0.776683	1550.73	10	125814644	C	1	0.478516	0.209924	0.0268704	2.81237e-06	L1	0.00984334	B
DHX32	10:125809986:C:T	4.0772e-10	0.382093	0.062166	1.65542e-05	10	125836337	125896436	ENSG00000089876		575	256	0.776683	1550.73	10	125809986	C	1	0.478516	0.209924	0.0268704	2.81237e-06	L1	0.00984669	B
DHX32	10:125795974:G:C	4.08949e-10	0.381969	0.0621504	1.6593e-05	10	125836337	125896436	ENSG00000089876		575	256	0.776683	1550.73	10	125795974	G	1	0.480469	0.167948	0.0268704	2.81237e-06	L1	0.010158	B
DHX32	10:125795004:G:A	4.1129e-10	0.381865	0.062142	1.66667e-05	10	125836337	125896436	ENSG00000089876		575	256	0.776683	1550.73	10	125795004	G	1	0.480469	0.167948	0.0268704	2.81237e-06	L1	0.0101647	B
DHX32	10:125811921:T:G	4.11386e-10	0.381971	0.0621596	1.66697e-05	10	125836337	125896436	ENSG00000089876		575	256	0.776683	1550.73	10	125811921	T	1	0.478516	0.209924	0.0268704	2.81237e-06	L1	0.00984255	B
DHX32	10:125799231:T:A	4.11832e-10	0.382245	0.0622058	1.66838e-05	10	125836337	125896436	ENSG00000089876		575	256	0.776683	1550.73	10	125799231	T	1	0.480469	0.167948	0.0268704	2.81237e-06	L1	0.010376	B
DHX32	10:125809799:A:G	4.12158e-10	0.381954	0.0621597	1.6694e-05	10	125836337	125896436	ENSG00000089876		575	256	0.776683	1550.73	10	125809799	A	1	0.478516	0.209924	0.0268704	2.81237e-06	L1	0.00982972	B
DHX32	10:125797860:G:A	4.14515e-10	0.382197	0.0622077	1.67681e-05	10	125836337	125896436	ENSG00000089876		575	256	0.776683	1550.73	10	125797860	G	1	0.480469	0.167948	0.0268704	2.81237e-06	L1	0.0103716	B
MGMT	10:129529147:C:T	5.15407e-12	-0.39816	0.0588925	1.68036e-05	10	129467190	129770983	ENSG00000170430		575	256	0.622565	3485.27	10	129529147	C	1	0.425781	1	0.000884802	2.81237e-06	L0		B
MGMT	10:129529153:T:C	5.15407e-12	-0.39816	0.0588925	1.68036e-05	10	129467190	129770983	ENSG00000170430		575	256	0.622565	3485.27	10	129529153	T	1	0.425781	1	0.000884802	2.81237e-06	L0		B
DHX32	10:125876751:A:G	4.16566e-10	0.381056	0.0620295	1.68325e-05	10	125836337	125896436	ENSG00000089876		575	256	0.776683	1550.73	10	125876751	A	1	0.476562	0.213127	0.0268704	2.81237e-06	L1		B
DHX32	10:125795665:A:G	4.1933e-10	0.381892	0.0621755	1.69192e-05	10	125836337	125896436	ENSG00000089876		575	256	0.776683	1550.73	10	125795665	A	1	0.480469	0.167948	0.0268704	2.81237e-06	L1	0.0101197	B
MGMT	10:129529777:C:T	5.23177e-12	-0.398379	0.0589422	1.69609e-05	10	129467190	129770983	ENSG00000170430		575	256	0.622565	3485.27	10	129529777	C	1	0.427734	0.898632	0.000884802	2.81237e-06	L0		B
DHX32	10:125819078:G:A	4.21055e-10	0.386533	0.0629373	1.69732e-05	10	125836337	125896436	ENSG00000089876		575	256	0.776683	1550.73	10	125819078	G	1	0.472656	0.134202	0.0268704	2.81237e-06	L1	0.00771548	B
DHX32	10:125795634:C:T	4.21332e-10	0.381551	0.0621272	1.69819e-05	10	125836337	125896436	ENSG00000089876		575	256	0.776683	1550.73	10	125795634	C	1	0.480469	0.167948	0.0268704	2.81237e-06	L1	0.0100772	B
DHX32	10:125806785:C:G	4.23183e-10	0.38173	0.0621629	1.70398e-05	10	125836337	125896436	ENSG00000089876		575	256	0.776683	1550.73	10	125806785	C	1	0.478516	0.209924	0.0268704	2.81237e-06	L1	0.00976808	B
DHX32	10:125811805:C:CA	4.24357e-10	0.384318	0.0625885	1.70766e-05	10	125836337	125896436	ENSG00000089876		575	256	0.776683	1550.73	10	125811805	C	1	0.478516	0.209924	0.0268704	2.81237e-06	L1	0.0102384	B
DHX32	10:125798960:A:T	4.24446e-10	0.382289	0.0622584	1.70793e-05	10	125836337	125896436	ENSG00000089876		575	256	0.776683	1550.73	10	125798960	A	1	0.480469	0.167948	0.0268704	2.81237e-06	L1	0.0103058	B
DHX32	10:125795395:T:C	4.28608e-10	0.38144	0.0621348	1.72093e-05	10	125836337	125896436	ENSG00000089876		575	256	0.776683	1550.73	10	125795395	T	1	0.480469	0.167948	0.0268704	2.81237e-06	L1	0.0100698	B
DHX32	10:125820725:G:C	4.29083e-10	0.386225	0.0629159	1.72241e-05	10	125836337	125896436	ENSG00000089876		575	256	0.776683	1550.73	10	125820725	G	1	0.472656	0.134202	0.0268704	2.81237e-06	L1	0.00767859	B
DHX32	10:125818983:G:GTTT	4.30568e-10	0.386173	0.0629127	1.72704e-05	10	125836337	125896436	ENSG00000089876		575	256	0.776683	1550.73	10	125818983	G	1	0.472656	0.134202	0.0268704	2.81237e-06	L1	0.00767543	B
DHX32	10:125823187:C:T	4.33347e-10	0.386227	0.0629314	1.73569e-05	10	125836337	125896436	ENSG00000089876		575	256	0.776683	1550.73	10	125823187	C	1	0.472656	0.134202	0.0268704	2.81237e-06	L1	0.00786721	B
DHX32	10:125811710:C:T	4.34374e-10	0.381351	0.0621404	1.73888e-05	10	125836337	125896436	ENSG00000089876		575	256	0.776683	1550.73	10	125811710	C	1	0.478516	0.209924	0.0268704	2.81237e-06	L1	0.00968958	B
DHX32	10:125823221:G:T	4.34942e-10	0.386227	0.0629369	1.74065e-05	10	125836337	125896436	ENSG00000089876		575	256	0.776683	1550.73	10	125823221	G	1	0.472656	0.134202	0.0268704	2.81237e-06	L1	0.00786044	B
DHX32	10:125856849:T:C	4.35895e-10	0.385992	0.0629019	1.74361e-05	10	125836337	125896436	ENSG00000089876		575	256	0.776683	1550.73	10	125856849	T	1	0.472656	0.134202	0.0268704	2.81237e-06	L1		B
DHX32	10:125798316:C:T	4.39916e-10	0.383881	0.0625718	1.75609e-05	10	125836337	125896436	ENSG00000089876		575	256	0.776683	1550.73	10	125798316	C	1	0.480469	0.167948	0.0268704	2.81237e-06	L1	0.00882375	B
DHX32	10:125820156:T:C	4.42556e-10	0.38597	0.0629215	1.76427e-05	10	125836337	125896436	ENSG00000089876		575	256	0.776683	1550.73	10	125820156	T	1	0.472656	0.134202	0.0268704	2.81237e-06	L1	0.00759261	B
AL731769.2	10:133432936:A:G	8.46286e-13	1.01475	0.145022	1.78494e-05	10	133565797	133629507	ENSG00000288107		575	256	0.516652	604.066	10	133432936	A	1	0.138672	0.796289	3.43105e-08	2.81237e-06	L0	2.82999e-07	B
DHX32	10:125834003:T:G	4.49581e-10	0.386196	0.0629823	1.78598e-05	10	125836337	125896436	ENSG00000089876		575	256	0.776683	1550.73	10	125834003	T	1	0.472656	0.134202	0.0268704	2.81237e-06	L1	0.00750667	B
DHX32	10:125790783:C:CAA	4.60123e-10	0.381644	0.062275	1.81842e-05	10	125836337	125896436	ENSG00000089876		575	256	0.776683	1550.73	10	125790783	C	1	0.476562	0.135078	0.0268704	2.81237e-06	L1	0.0111655	B
DHX32	10:125959413:C:CAAAAA	4.69248e-10	0.380814	0.0621692	1.84637e-05	10	125836337	125896436	ENSG00000089876		575	256	0.776683	1550.73	10	125959413	C	1	0.484375	0.707229	0.0268704	2.81237e-06	L1	0.00159152	B
DHX32	10:125841756:T:C	4.75324e-10	0.387039	0.0632053	1.86491e-05	10	125836337	125896436	ENSG00000089876		575	256	0.776683	1550.73	10	125841756	T	1	0.472656	0.134202	0.0268704	2.81237e-06	L1		B
DHX32	10:125826500:C:T	4.76109e-10	0.386328	0.0630917	1.8673e-05	10	125836337	125896436	ENSG00000089876		575	256	0.776683	1550.73	10	125826500	C	1	0.472656	0.134202	0.0268704	2.81237e-06	L1	0.007405	B
DHX32	10:125822319:A:ATT	4.79268e-10	0.386154	0.0630735	1.87692e-05	10	125836337	125896436	ENSG00000089876		575	256	0.776683	1550.73	10	125822319	A	1	0.472656	0.134202	0.0268704	2.81237e-06	L1	0.00759132	B
DHX32	10:125817294:C:A	4.84913e-10	0.38453	0.0628261	1.89407e-05	10	125836337	125896436	ENSG00000089876		575	256	0.776683	1550.73	10	125817294	C	1	0.480469	0.167948	0.0268704	2.81237e-06	L1	0.0119381	B
DHX32	10:125847698:A:G	4.92935e-10	0.38661	0.0631912	1.91836e-05	10	125836337	125896436	ENSG00000089876		575	256	0.776683	1550.73	10	125847698	A	1	0.472656	0.134202	0.0268704	2.81237e-06	L1		B
DHX32	10:125956214:G:C	4.94524e-10	0.360499	0.058928	1.92316e-05	10	125836337	125896436	ENSG00000089876		575	256	0.776683	1550.73	10	125956214	G	1	0.492188	0.900472	0.0268704	2.81237e-06	L1	0.00165654	B
DHX32	10:125815820:G:A	5.00487e-10	0.384884	0.0629324	1.94115e-05	10	125836337	125896436	ENSG00000089876		575	256	0.776683	1550.73	10	125815820	G	1	0.482422	0.13262	0.0268704	2.81237e-06	L1	0.0114556	B
DHX32	10:125815450:G:A	5.04754e-10	0.384567	0.0628937	1.95399e-05	10	125836337	125896436	ENSG00000089876		575	256	0.776683	1550.73	10	125815450	G	1	0.482422	0.13262	0.0268704	2.81237e-06	L1	0.0115711	B
DHX32	10:125836043:C:T	5.06647e-10	0.387232	0.0633352	1.95968e-05	10	125836337	125896436	ENSG00000089876		575	256	0.776683	1550.73	10	125836043	C	1	0.472656	0.134202	0.0268704	2.81237e-06	L1	0.00729767	B
DHX32	10:125796685:A:G	5.24401e-10	0.38245	0.0626058	2.01281e-05	10	125836337	125896436	ENSG00000089876		575	256	0.776683	1550.73	10	125796685	A	1	0.480469	0.167948	0.0268704	2.81237e-06	L1	0.0098593	B
DHX32	10:125797772:CA:C	5.58091e-10	0.380255	0.0623415	2.11254e-05	10	125836337	125896436	ENSG00000089876		575	256	0.776683	1550.73	10	125797772	CA	1	0.482422	0.13262	0.0268704	2.81237e-06	L1	0.00780216	B
DHX32	10:125813778:T:G	5.71534e-10	0.38221	0.0626986	2.15196e-05	10	125836337	125896436	ENSG00000089876		575	256	0.776683	1550.73	10	125813778	T	1	0.480469	0.167948	0.0268704	2.81237e-06	L1	0.0115059	B
DHX32	10:125815374:G:A	5.83987e-10	0.381899	0.0626808	2.18829e-05	10	125836337	125896436	ENSG00000089876		575	256	0.776683	1550.73	10	125815374	G	1	0.480469	0.167948	0.0268704	2.81237e-06	L1	0.0114449	B
DHX32	10:125790025:G:C	5.85608e-10	0.376664	0.0618258	2.193e-05	10	125836337	125896436	ENSG00000089876		575	256	0.776683	1550.73	10	125790025	G	1	0.476562	0.135078	0.0268704	2.81237e-06	L1	0.00951366	B
ADRB1	10:114038188:T:A	2.65743e-12	-0.674167	0.0984393	2.21035e-05	10	114043866	114046904	ENSG00000043591		575	256	0.536459	632.724	10	114038188	T	1	0.117188	1	0.0434972	2.81237e-06	L1	0.0551962	B
DHX32	10:125905063:G:A	5.9581e-10	0.375014	0.0615811	2.22262e-05	10	125836337	125896436	ENSG00000089876		575	256	0.776683	1550.73	10	125905063	G	1	0.498047	0.802549	0.0268704	2.81237e-06	L1	0.00708414	B
DHX32	10:125808382:CA:C	6.18842e-10	0.381505	0.0627056	2.28907e-05	10	125836337	125896436	ENSG00000089876		575	256	0.776683	1550.73	10	125808382	CA	1	0.480469	0.167948	0.0268704	2.81237e-06	L1	0.011237	B
DHX32	10:125793568:C:T	6.37701e-10	0.381453	0.0627434	2.34306e-05	10	125836337	125896436	ENSG00000089876		575	256	0.776683	1550.73	10	125793568	C	1	0.482422	0.13262	0.0268704	2.81237e-06	L1	0.00462258	B
DHX32	10:125791091:CAA:C	6.52466e-10	0.376378	0.0619437	2.38509e-05	10	125836337	125896436	ENSG00000089876		575	256	0.776683	1550.73	10	125791091	CAA	1	0.476562	0.135078	0.0268704	2.81237e-06	L1	0.00970741	B
MGMT	10:129529806:C:CAT	9.10517e-12	-0.402264	0.0601799	2.39476e-05	10	129467190	129770983	ENSG00000170430		575	256	0.622565	3485.27	10	129529806	C	1	0.472656	0.617853	0.000884802	2.81237e-06	L0		B
HSPA12A	10:116861485:G:A	1.06263e-14	0.689034	0.0914461	2.40125e-05	10	116671192	116850236	ENSG00000165868		575	256	0.435063	1716.35	10	116861485	G	1	0.238281	0.490695	0.000192103	2.81237e-06	L0	0.00047395	B
HSPA12A	10:116861266:T:C	1.08404e-14	0.688746	0.0914362	2.42218e-05	10	116671192	116850236	ENSG00000165868		575	256	0.435063	1716.35	10	116861266	T	1	0.238281	0.490695	0.000192103	2.81237e-06	L0	0.000472478	B
DHX32	10:125786088:C:T	6.74295e-10	0.374746	0.0617253	2.44684e-05	10	125836337	125896436	ENSG00000089876		575	256	0.776683	1550.73	10	125786088	C	1	0.476562	0.135078	0.0268704	2.81237e-06	L1	0.0103032	B
DHX32	10:125786138:C:T	6.74295e-10	0.374746	0.0617253	2.44684e-05	10	125836337	125896436	ENSG00000089876		575	256	0.776683	1550.73	10	125786138	C	1	0.476562	0.135078	0.0268704	2.81237e-06	L1	0.0103032	B
DHX32	10:125787754:C:A	7.12991e-10	0.374183	0.061718	2.55521e-05	10	125836337	125896436	ENSG00000089876		575	256	0.776683	1550.73	10	125787754	C	1	0.476562	0.135078	0.0268704	2.81237e-06	L1	0.0101197	B
DHX32	10:125788305:T:C	7.19529e-10	0.374103	0.0617188	2.5734e-05	10	125836337	125896436	ENSG00000089876		575	256	0.776683	1550.73	10	125788305	T	1	0.476562	0.135078	0.0268704	2.81237e-06	L1	0.010116	B
DHX32	10:125787223:T:C	7.19887e-10	0.374068	0.0617139	2.57439e-05	10	125836337	125896436	ENSG00000089876		575	256	0.776683	1550.73	10	125787223	T	1	0.476562	0.135078	0.0268704	2.81237e-06	L1	0.0101099	B
DHX32	10:125786600:A:C	7.20155e-10	0.374116	0.0617223	2.57513e-05	10	125836337	125896436	ENSG00000089876		575	256	0.776683	1550.73	10	125786600	A	1	0.476562	0.135078	0.0268704	2.81237e-06	L1	0.0100543	B
MGMT	10:129645118:CT:C	1.02871e-11	0.421429	0.0632032	2.58382e-05	10	129467190	129770983	ENSG00000170430		575	256	0.622565	3485.27	10	129645118	CT	1	0.292969	0.547182	0.000884802	2.81237e-06	L0		B
HSPA12A	10:116853294:C:CA	1.37345e-14	-0.646856	0.0861945	2.68483e-05	10	116671192	116850236	ENSG00000165868		575	256	0.435063	1716.35	10	116853294	C	1	0.326172	0.396309	0.000192103	2.81237e-06	L0	0.000196464	B
MGMT	10:129543865:A:C	1.10269e-11	-0.376249	0.0565072	2.69798e-05	10	129467190	129770983	ENSG00000170430		575	256	0.622565	3485.27	10	129543865	A	1	0.410156	0.797222	0.000884802	2.81237e-06	L0		B
DHX32	10:125786582:A:T	7.68747e-10	0.373569	0.0617324	2.7091e-05	10	125836337	125896436	ENSG00000089876		575	256	0.776683	1550.73	10	125786582	A	1	0.476562	0.135078	0.0268704	2.81237e-06	L1	0.0100651	B
DHX32	10:125936432:CA:C	8.12596e-10	0.378708	0.0626684	2.82837e-05	10	125836337	125896436	ENSG00000089876		575	256	0.776683	1550.73	10	125936432	CA	1	0.470703	0.381976	0.0268704	2.81237e-06	L1	0.000990949	B
AL731769.2	10:133446016:C:T	2.30538e-12	-0.908132	0.132242	2.9956e-05	10	133565797	133629507	ENSG00000288107		575	256	0.516652	604.066	10	133446016	C	1	0.193359	0.688417	3.43105e-08	2.81237e-06	L0	7.61752e-08	B
HSPA12A	10:116866143:A:G	1.85854e-14	0.681311	0.0912218	3.06244e-05	10	116671192	116850236	ENSG00000165868		575	256	0.435063	1716.35	10	116866143	A	1	0.240234	0.395524	0.000192103	2.81237e-06	L0	0.000387756	B
DHX32	10:125785806:T:C	9.07176e-10	0.364175	0.0604301	3.08088e-05	10	125836337	125896436	ENSG00000089876		575	256	0.776683	1550.73	10	125785806	T	1	0.476562	0.135078	0.0268704	2.81237e-06	L1	0.00983821	B
DHX32	10:125907995:C:CT	1.0519e-09	0.366512	0.0610457	3.45623e-05	10	125836337	125896436	ENSG00000089876		575	256	0.776683	1550.73	10	125907995	C	1	0.498047	0.802549	0.0268704	2.81237e-06	L1	0.00251493	B
HSPA12A	10:116860272:A:G	2.65036e-14	0.682496	0.0919016	3.57375e-05	10	116671192	116850236	ENSG00000165868		575	256	0.435063	1716.35	10	116860272	A	1	0.234375	0.601063	0.000192103	2.81237e-06	L0	0.000234985	B
DHX32	10:125796084:G:A	1.11915e-09	0.374112	0.0624097	3.62663e-05	10	125836337	125896436	ENSG00000089876		575	256	0.776683	1550.73	10	125796084	G	1	0.476562	0.135078	0.0268704	2.81237e-06	L1	0.00333597	B
AL731769.2	10:133445683:C:G	3.42844e-12	-0.867928	0.127356	3.67732e-05	10	133565797	133629507	ENSG00000288107		575	256	0.516652	604.066	10	133445683	C	1	0.205078	1	3.43105e-08	2.81237e-06	L0	2.10472e-07	B
HSPA12A	10:116860423:G:A	2.97995e-14	0.700939	0.094564	3.76072e-05	10	116671192	116850236	ENSG00000165868		575	256	0.435063	1716.35	10	116860423	G	1	0.201172	1	0.000192103	2.81237e-06	L0	0.00010553	B
DHX32	10:125928261:C:CTT	1.39855e-09	0.379139	0.0636101	4.31201e-05	10	125836337	125896436	ENSG00000089876		575	256	0.776683	1550.73	10	125928261	C	1	0.417969	1	0.0268704	2.81237e-06	L1	0.0011749	B
DHX32	10:125780944:C:CT	1.40981e-09	0.375504	0.0630131	4.33896e-05	10	125836337	125896436	ENSG00000089876		575	256	0.776683	1550.73	10	125780944	C	1	0.480469	0.167948	0.0268704	2.81237e-06	L1	0.00548448	B
DHX32	10:125779889:T:C	1.44578e-09	0.371921	0.0624525	4.42469e-05	10	125836337	125896436	ENSG00000089876		575	256	0.776683	1550.73	10	125779889	T	1	0.480469	0.167948	0.0268704	2.81237e-06	L1	0.00587474	B
DHX32	10:125779081:A:G	1.46769e-09	0.37294	0.0626478	4.47668e-05	10	125836337	125896436	ENSG00000089876		575	256	0.776683	1550.73	10	125779081	A	1	0.480469	0.167948	0.0268704	2.81237e-06	L1	0.00649038	B
DHX32	10:125779095:A:G	1.46769e-09	0.37294	0.0626478	4.47668e-05	10	125836337	125896436	ENSG00000089876		575	256	0.776683	1550.73	10	125779095	A	1	0.480469	0.167948	0.0268704	2.81237e-06	L1	0.00649038	B
DHX32	10:125780997:A:G	1.51872e-09	0.371288	0.0624255	4.59712e-05	10	125836337	125896436	ENSG00000089876		575	256	0.776683	1550.73	10	125780997	A	1	0.480469	0.167948	0.0268704	2.81237e-06	L1	0.0059277	B
DHX32	10:125844213:A:C	1.55337e-09	0.360919	0.0607174	4.67837e-05	10	125836337	125896436	ENSG00000089876		575	256	0.776683	1550.73	10	125844213	A	1	0.462891	0.801697	0.0268704	2.81237e-06	L1		B
MGMT	10:129505249:A:G	2.81738e-11	-0.3559	0.0545051	4.83801e-05	10	129467190	129770983	ENSG00000170430		575	256	0.622565	3485.27	10	129505249	A	1	0.369141	0.788644	0.000884802	2.81237e-06	L0		B
AL731769.2	10:133450482:C:T	6.23739e-12	-0.888632	0.131937	5.00971e-05	10	133565797	133629507	ENSG00000288107		575	256	0.516652	604.066	10	133450482	C	1	0.189453	0.53992	3.43105e-08	2.81237e-06	L0	6.23279e-08	B
AL731769.2	10:133450065:C:CA	6.30356e-12	-0.88898	0.132016	5.0371e-05	10	133565797	133629507	ENSG00000288107		575	256	0.516652	604.066	10	133450065	C	1	0.189453	0.53992	3.43105e-08	2.81237e-06	L0	6.1087e-08	B
AL731769.2	10:133450910:A:T	6.52796e-12	-0.887876	0.131944	5.12896e-05	10	133565797	133629507	ENSG00000288107		575	256	0.516652	604.066	10	133450910	A	1	0.189453	0.53992	3.43105e-08	2.81237e-06	L0	6.06198e-08	B
AL731769.2	10:133404078:CT:C	8.70375e-12	0.839675	0.125503	5.95078e-05	10	133565797	133629507	ENSG00000288107		575	256	0.516652	604.066	10	133404078	CT	1	0.193359	0.421651	3.43105e-08	2.81237e-06	L0	2.13614e-08	B
AL731769.2	10:133416388:A:T	8.85042e-12	0.894644	0.133765	6.00238e-05	10	133565797	133629507	ENSG00000288107		575	256	0.516652	604.066	10	133416388	A	1	0.175781	0.128672	3.43105e-08	2.81237e-06	L0	1.33391e-07	B
DHX32	10:125831860:A:G	2.16576e-09	0.361457	0.0613382	6.05615e-05	10	125836337	125896436	ENSG00000089876		575	256	0.776683	1550.73	10	125831860	A	1	0.486328	0.452626	0.0268704	2.81237e-06	L1	0.00272776	B
HSPA12A	10:116860018:G:A	9.15519e-14	-0.667543	0.0917439	6.12838e-05	10	116671192	116850236	ENSG00000165868		575	256	0.435063	1716.35	10	116860018	G	1	0.246094	0.311568	0.000192103	2.81237e-06	L0	0.000281684	B
DHX32	10:125892202:A:G	2.24784e-09	0.383935	0.0652167	6.23368e-05	10	125836337	125896436	ENSG00000089876		575	256	0.776683	1550.73	10	125892202	A	1	0.474609	0.383086	0.0268704	2.81237e-06	L1		B
DHX32	10:125778723:T:G	2.26673e-09	0.371248	0.0630755	6.27433e-05	10	125836337	125896436	ENSG00000089876		575	256	0.776683	1550.73	10	125778723	T	1	0.482422	0.13262	0.0268704	2.81237e-06	L1	0.00467446	B
DHX32	10:125778731:C:G	2.2669e-09	0.371244	0.0630749	6.2747e-05	10	125836337	125896436	ENSG00000089876		575	256	0.776683	1550.73	10	125778731	C	1	0.482422	0.13262	0.0268704	2.81237e-06	L1	0.00467392	B
DHX32	10:125778759:G:A	2.2669e-09	0.371244	0.0630749	6.2747e-05	10	125836337	125896436	ENSG00000089876		575	256	0.776683	1550.73	10	125778759	G	1	0.482422	0.13262	0.0268704	2.81237e-06	L1	0.00467392	B
MGMT	10:129544053:TAAC:T	4.49387e-11	-0.358161	0.0554043	6.47005e-05	10	129467190	129770983	ENSG00000170430		575	256	0.622565	3485.27	10	129544053	TAAC	1	0.421875	0.372217	0.000884802	2.81237e-06	L0		B
MGMT	10:129508520:CT:C	4.53345e-11	0.369182	0.0571201	6.50546e-05	10	129467190	129770983	ENSG00000170430		575	256	0.622565	3485.27	10	129508520	CT	1	0.414062	0.367692	0.000884802	2.81237e-06	L0		B
DHX32	10:125779179:A:T	2.37978e-09	0.369305	0.0628263	6.51605e-05	10	125836337	125896436	ENSG00000089876		575	256	0.776683	1550.73	10	125779179	A	1	0.482422	0.13262	0.0268704	2.81237e-06	L1	0.00428804	B
MGMT	10:129599880:G:A	4.62943e-11	-0.360479	0.055799	6.59087e-05	10	129467190	129770983	ENSG00000170430		575	256	0.622565	3485.27	10	129599880	G	1	0.449219	0.800446	0.000884802	2.81237e-06	L0		B
DHX32	10:125779418:G:T	2.42494e-09	0.369108	0.062824	6.61188e-05	10	125836337	125896436	ENSG00000089876		575	256	0.776683	1550.73	10	125779418	G	1	0.482422	0.13262	0.0268704	2.81237e-06	L1	0.00427116	B
DHX32	10:125779128:C:T	2.49525e-09	0.368832	0.0628247	6.76029e-05	10	125836337	125896436	ENSG00000089876		575	256	0.776683	1550.73	10	125779128	C	1	0.482422	0.13262	0.0268704	2.81237e-06	L1	0.00423644	B
MGMT	10:129546149:C:T	4.83011e-11	-0.357088	0.0553252	6.76731e-05	10	129467190	129770983	ENSG00000170430		575	256	0.622565	3485.27	10	129546149	C	1	0.421875	0.372217	0.000884802	2.81237e-06	L0		B
MGMT	10:129550290:C:T	4.88595e-11	-0.357129	0.0553453	6.81592e-05	10	129467190	129770983	ENSG00000170430		575	256	0.622565	3485.27	10	129550290	C	1	0.421875	0.372217	0.000884802	2.81237e-06	L0		B
DHX32	10:125835587:A:C	2.62402e-09	0.362075	0.0617563	7.02973e-05	10	125836337	125896436	ENSG00000089876		575	256	0.776683	1550.73	10	125835587	A	1	0.486328	0.452626	0.0268704	2.81237e-06	L1	0.00232258	B
DHX32	10:125927248:G:A	2.6706e-09	0.364879	0.0622638	7.12646e-05	10	125836337	125896436	ENSG00000089876		575	256	0.776683	1550.73	10	125927248	G	1	0.486328	0.80235	0.0268704	2.81237e-06	L1	0.00161225	B
HSPA12A	10:116868874:C:A	1.38992e-13	-0.659461	0.0912782	7.34907e-05	10	116671192	116850236	ENSG00000165868		575	256	0.435063	1716.35	10	116868874	C	1	0.246094	0.311568	0.000192103	2.81237e-06	L0	0.000236064	B
HSPA12A	10:116868525:G:A	1.39775e-13	-0.659491	0.0912912	7.36706e-05	10	116671192	116850236	ENSG00000165868		575	256	0.435063	1716.35	10	116868525	G	1	0.246094	0.311568	0.000192103	2.81237e-06	L0	0.000234564	B
MGMT	10:129509012:C:G	5.55548e-11	-0.375266	0.0583196	7.38323e-05	10	129467190	129770983	ENSG00000170430		575	256	0.622565	3485.27	10	129509012	C	1	0.414062	0.367692	0.000884802	2.81237e-06	L0		B
AL731769.2	10:133400350:C:T	1.39852e-11	0.856842	0.129314	7.60299e-05	10	133565797	133629507	ENSG00000288107		575	256	0.516652	604.066	10	133400350	C	1	0.167969	1	3.43105e-08	2.81237e-06	L0	1.90232e-08	B
MGMT	10:129642985:G:A	5.96921e-11	0.429048	0.066783	7.72088e-05	10	129467190	129770983	ENSG00000170430		575	256	0.622565	3485.27	10	129642985	G	1	0.210938	0.0148767	0.000884802	2.81237e-06	L0		B
MGMT	10:129584439:G:GT	6.03209e-11	-0.377144	0.0587175	7.77142e-05	10	129467190	129770983	ENSG00000170430		575	256	0.622565	3485.27	10	129584439	G	1	0.435547	0.610918	0.000884802	2.81237e-06	L0		B
MGMT	10:129480146:G:T	6.50179e-11	-0.380356	0.0593156	8.14281e-05	10	129467190	129770983	ENSG00000170430		575	256	0.622565	3485.27	10	129480146	G	1	0.425781	0.30677	0.000884802	2.81237e-06	L0		B
MGMT	10:129565973:C:T	6.85247e-11	0.838094	0.130851	8.41352e-05	10	129467190	129770983	ENSG00000170430		575	256	0.622565	3485.27	10	129565973	C	1	0.0644531	1	0.000884802	2.81237e-06	L0		B
DHX32	10:125829969:G:A	3.40504e-09	0.371724	0.0638468	8.60644e-05	10	125836337	125896436	ENSG00000089876		575	256	0.776683	1550.73	10	125829969	G	1	0.464844	0.0790178	0.0268704	2.81237e-06	L1	0.00362918	B
AL731769.2	10:133408365:G:A	1.87548e-11	-0.812269	0.123335	8.84768e-05	10	133565797	133629507	ENSG00000288107		575	256	0.516652	604.066	10	133408365	G	1	0.175781	0.830663	3.43105e-08	2.81237e-06	L0	3.035e-08	B
AL731769.2	10:133408072:C:G	1.87674e-11	-0.812258	0.123335	8.85074e-05	10	133565797	133629507	ENSG00000288107		575	256	0.516652	604.066	10	133408072	C	1	0.175781	0.830663	3.43105e-08	2.81237e-06	L0	3.035e-08	B
AL731769.2	10:133407233:T:C	1.92057e-11	-0.811678	0.123307	8.95693e-05	10	133565797	133629507	ENSG00000288107		575	256	0.516652	604.066	10	133407233	T	1	0.175781	0.830663	3.43105e-08	2.81237e-06	L0	2.98207e-08	B
AL731769.2	10:133406700:G:C	1.97938e-11	-0.811546	0.123365	9.09762e-05	10	133565797	133629507	ENSG00000288107		575	256	0.516652	604.066	10	133406700	G	1	0.175781	0.830663	3.43105e-08	2.81237e-06	L0	2.95627e-08	B
MGMT	10:129601824:G:A	7.85117e-11	-0.374362	0.0586255	9.15722e-05	10	129467190	129770983	ENSG00000170430		575	256	0.622565	3485.27	10	129601824	G	1	0.447266	0.704387	0.000884802	2.81237e-06	L0		B
MGMT	10:129599741:A:G	7.85346e-11	-0.374364	0.0586262	9.15887e-05	10	129467190	129770983	ENSG00000170430		575	256	0.622565	3485.27	10	129599741	A	1	0.447266	0.704387	0.000884802	2.81237e-06	L0		B
DHX32	10:125784686:C:CT	4.23278e-09	0.366339	0.0632954	0.000101911	10	125836337	125896436	ENSG00000089876		575	256	0.776683	1550.73	10	125784686	C	1	0.484375	0.103342	0.0268704	2.81237e-06	L1	0.0108969	B
AL731769.2	10:133412162:T:C	2.85459e-11	0.77881	0.119306	0.000109921	10	133565797	133629507	ENSG00000288107		575	256	0.516652	604.066	10	133412162	T	1	0.175781	0.830663	3.43105e-08	2.81237e-06	L0	2.77577e-08	B
MGMT	10:129622476:T:C	1.12982e-10	0.411092	0.0649063	0.000114861	10	129467190	129770983	ENSG00000170430		575	256	0.622565	3485.27	10	129622476	T	1	0.226562	0.209791	0.000884802	2.81237e-06	L0		B
HSPA12A	10:116867421:C:CAA	3.95767e-13	-0.618574	0.0871973	0.000115863	10	116671192	116850236	ENSG00000165868		575	256	0.435063	1716.35	10	116867421	C	1	0.279297	1	0.000192103	2.81237e-06	L0	0.00589665	B
AL731769.2	10:133412537:G:C	3.36365e-11	0.804431	0.123663	0.000119647	10	133565797	133629507	ENSG00000288107		575	256	0.516652	604.066	10	133412537	G	1	0.177734	0.830567	3.43105e-08	2.81237e-06	L0	2.02747e-08	B
AL731769.2	10:133408865:T:G	3.53848e-11	0.802008	0.123425	0.000122821	10	133565797	133629507	ENSG00000288107		575	256	0.516652	604.066	10	133408865	T	1	0.175781	0.830663	3.43105e-08	2.81237e-06	L0	2.29483e-08	B
AL731769.2	10:133409819:G:A	3.55949e-11	0.801849	0.123416	0.000123197	10	133565797	133629507	ENSG00000288107		575	256	0.516652	604.066	10	133409819	G	1	0.175781	0.830663	3.43105e-08	2.81237e-06	L0	2.28748e-08	B
AL731769.2	10:133410555:G:A	3.55949e-11	0.801849	0.123416	0.000123197	10	133565797	133629507	ENSG00000288107		575	256	0.516652	604.066	10	133410555	G	1	0.175781	0.830663	3.43105e-08	2.81237e-06	L0	2.28748e-08	B
MGMT	10:129588144:A:T	1.26621e-10	-0.366299	0.057984	0.000123308	10	129467190	129770983	ENSG00000170430		575	256	0.622565	3485.27	10	129588144	A	1	0.439453	0.799809	0.000884802	2.81237e-06	L0		B
AL731769.2	10:133397525:C:A	3.56712e-11	0.871815	0.134191	0.000123333	10	133565797	133629507	ENSG00000288107		575	256	0.516652	604.066	10	133397525	C	1	0.169922	1	3.43105e-08	2.81237e-06	L0	1.82944e-08	B
MGMT	10:129584561:G:A	1.26894e-10	-0.366855	0.0580749	0.000123473	10	129467190	129770983	ENSG00000170430		575	256	0.622565	3485.27	10	129584561	G	1	0.439453	0.799809	0.000884802	2.81237e-06	L0		B
MGMT	10:129613893:G:A	1.36218e-10	0.405336	0.0642706	0.000129045	10	129467190	129770983	ENSG00000170430		575	256	0.622565	3485.27	10	129613893	G	1	0.242188	0.497176	0.000884802	2.81237e-06	L0		B
AL731769.2	10:133411212:A:AT	3.9447e-11	0.804871	0.124156	0.000129914	10	133565797	133629507	ENSG00000288107		575	256	0.516652	604.066	10	133411212	A	1	0.175781	0.830663	3.43105e-08	2.81237e-06	L0	2.24209e-08	B
AL731769.2	10:133414278:A:G	3.95949e-11	0.800667	0.123517	0.000130166	10	133565797	133629507	ENSG00000288107		575	256	0.516652	604.066	10	133414278	A	1	0.177734	0.830567	3.43105e-08	2.81237e-06	L0	1.92018e-08	B
AL731769.2	10:133414293:G:A	3.95949e-11	0.800667	0.123517	0.000130166	10	133565797	133629507	ENSG00000288107		575	256	0.516652	604.066	10	133414293	G	1	0.177734	0.830567	3.43105e-08	2.81237e-06	L0	1.92018e-08	B
MGMT	10:129612983:C:G	1.39421e-10	0.40544	0.0643213	0.000130927	10	129467190	129770983	ENSG00000170430		575	256	0.622565	3485.27	10	129612983	C	1	0.242188	0.497176	0.000884802	2.81237e-06	L0		B
MGMT	10:129583310:A:G	1.40608e-10	-0.365336	0.0579702	0.000131619	10	129467190	129770983	ENSG00000170430		575	256	0.622565	3485.27	10	129583310	A	1	0.439453	0.799809	0.000884802	2.81237e-06	L0		B
DHX32	10:125790546:T:C	5.94323e-09	0.355679	0.0620325	0.000132649	10	125836337	125896436	ENSG00000089876		575	256	0.776683	1550.73	10	125790546	T	1	0.480469	0.167948	0.0268704	2.81237e-06	L1	0.00353035	B
AL731769.2	10:133415735:G:C	4.32732e-11	0.798402	0.123405	0.000136279	10	133565797	133629507	ENSG00000288107		575	256	0.516652	604.066	10	133415735	G	1	0.177734	0.830567	3.43105e-08	2.81237e-06	L0	1.91596e-08	B
AL731769.2	10:133413983:C:T	4.36935e-11	0.798731	0.123481	0.000136961	10	133565797	133629507	ENSG00000288107		575	256	0.516652	604.066	10	133413983	C	1	0.177734	0.830567	3.43105e-08	2.81237e-06	L0	1.91033e-08	B
AL731769.2	10:133403471:G:A	4.78848e-11	0.822799	0.127456	0.000143599	10	133565797	133629507	ENSG00000288107		575	256	0.516652	604.066	10	133403471	G	1	0.173828	1	3.43105e-08	2.81237e-06	L0	1.84678e-08	B
MGMT	10:129629397:G:T	1.79907e-10	0.409288	0.0653143	0.000153447	10	129467190	129770983	ENSG00000170430		575	256	0.622565	3485.27	10	129629397	G	1	0.207031	0.0341261	0.000884802	2.81237e-06	L0		B
MGMT	10:129629512:G:A	1.79907e-10	0.409288	0.0653143	0.000153447	10	129467190	129770983	ENSG00000170430		575	256	0.622565	3485.27	10	129629512	G	1	0.207031	0.0341261	0.000884802	2.81237e-06	L0		B
MGMT	10:129470629:G:A	2.10133e-10	-0.383744	0.0614596	0.000169023	10	129467190	129770983	ENSG00000170430		575	256	0.622565	3485.27	10	129470629	G	1	0.353516	0.681677	0.000884802	2.81237e-06	L0		B
DHX32	10:125950856:A:G	8.80562e-09	0.351969	0.0620703	0.000180016	10	125836337	125896436	ENSG00000089876		575	256	0.776683	1550.73	10	125950856	A	1	0.4375	1	0.0268704	2.81237e-06	L1	0.00398078	B
MGMT	10:129638297:A:G	2.38858e-10	0.390672	0.0627574	0.000183058	10	129467190	129770983	ENSG00000170430		575	256	0.622565	3485.27	10	129638297	A	1	0.246094	0.0172827	0.000884802	2.81237e-06	L0		B
AL731769.2	10:133416801:T:C	7.85084e-11	0.791975	0.124024	0.00018539	10	133565797	133629507	ENSG00000288107		575	256	0.516652	604.066	10	133416801	T	1	0.181641	1	3.43105e-08	2.81237e-06	L0	1.76972e-08	B
DHX32	10:125917991:G:T	9.6336e-09	0.379728	0.067138	0.000193029	10	125836337	125896436	ENSG00000089876		575	256	0.776683	1550.73	10	125917991	G	1	0.443359	0.448386	0.0268704	2.81237e-06	L1	0.00278994	B
AL731769.2	10:133411956:G:T	8.60679e-11	0.789765	0.123932	0.000194407	10	133565797	133629507	ENSG00000288107		575	256	0.516652	604.066	10	133411956	G	1	0.175781	0.830663	3.43105e-08	2.81237e-06	L0	2.1417e-08	B
AL731769.2	10:133409900:C:CT	8.6785e-11	0.803511	0.126113	0.000195242	10	133565797	133629507	ENSG00000288107		575	256	0.516652	604.066	10	133409900	C	1	0.175781	0.830663	3.43105e-08	2.81237e-06	L0	1.65635e-08	B
AL731769.2	10:133416898:T:C	8.70369e-11	0.793843	0.124603	0.000195535	10	133565797	133629507	ENSG00000288107		575	256	0.516652	604.066	10	133416898	T	1	0.177734	0.830567	3.43105e-08	2.81237e-06	L0	1.77232e-08	B
AL731769.2	10:133416778:C:G	8.86212e-11	0.794449	0.124749	0.000197366	10	133565797	133629507	ENSG00000288107		575	256	0.516652	604.066	10	133416778	C	1	0.177734	0.830567	3.43105e-08	2.81237e-06	L0	1.75419e-08	B
MGMT	10:129642054:A:G	2.70726e-10	0.390101	0.0628509	0.000197903	10	129467190	129770983	ENSG00000170430		575	256	0.622565	3485.27	10	129642054	A	1	0.246094	0.0172827	0.000884802	2.81237e-06	L0		B
MGMT	10:129642165:T:C	2.71294e-10	0.390081	0.0628509	0.000198161	10	129467190	129770983	ENSG00000170430		575	256	0.622565	3485.27	10	129642165	T	1	0.246094	0.0172827	0.000884802	2.81237e-06	L0		B
AL731769.2	10:133412732:G:A	9.43901e-11	0.800258	0.125839	0.000203903	10	133565797	133629507	ENSG00000288107		575	256	0.516652	604.066	10	133412732	G	1	0.175781	0.830663	3.43105e-08	2.81237e-06	L0	1.7374e-08	B
AL731769.2	10:133414152:C:G	1.12385e-10	0.797824	0.125951	0.000223139	10	133565797	133629507	ENSG00000288107		575	256	0.516652	604.066	10	133414152	C	1	0.177734	0.830567	3.43105e-08	2.81237e-06	L0	1.47578e-08	B
MGMT	10:129648631:G:C	4.02701e-10	0.393658	0.0640285	0.000253405	10	129467190	129770983	ENSG00000170430		575	256	0.622565	3485.27	10	129648631	G	1	0.230469	0.00437818	0.000884802	2.81237e-06	L0		B
MGMT	10:129468068:G:GAGGGGTCACCAC	4.45471e-10	0.373947	0.0609712	0.00026984	10	129467190	129770983	ENSG00000170430		575	256	0.622565	3485.27	10	129468068	G	1	0.351562	0.583098	0.000884802	2.81237e-06	L0		B
MGMT	10:129577123:T:C	4.72407e-10	-0.361218	0.0589799	0.000279885	10	129467190	129770983	ENSG00000170430		575	256	0.622565	3485.27	10	129577123	T	1	0.433594	0.702454	0.000884802	2.81237e-06	L0		B
DHX32	10:125967283:C:T	1.57434e-08	0.31644	0.0567544	0.000282681	10	125836337	125896436	ENSG00000089876		575	256	0.776683	1550.73	10	125967283	C	1	0.462891	1	0.0268704	2.81237e-06	L1	0.00121882	B
DHX32	10:125967292:G:A	1.57434e-08	0.31644	0.0567544	0.000282681	10	125836337	125896436	ENSG00000089876		575	256	0.776683	1550.73	10	125967292	G	1	0.462891	1	0.0268704	2.81237e-06	L1	0.00121882	B
DHX32	10:125967545:A:G	1.57434e-08	0.31644	0.0567544	0.000282681	10	125836337	125896436	ENSG00000089876		575	256	0.776683	1550.73	10	125967545	A	1	0.462891	1	0.0268704	2.81237e-06	L1	0.00121882	B
DHX32	10:125971782:C:T	1.59007e-08	0.357292	0.0641001	0.000284872	10	125836337	125896436	ENSG00000089876		575	256	0.776683	1550.73	10	125971782	C	1	0.388672	0.896082	0.0268704	2.81237e-06	L1	0.00263452	B
DHX32	10:125969097:T:C	1.62184e-08	0.316465	0.0568088	0.000289283	10	125836337	125896436	ENSG00000089876		575	256	0.776683	1550.73	10	125969097	T	1	0.462891	1	0.0268704	2.81237e-06	L1	0.00121181	B
DHX32	10:125970162:G:C	1.62184e-08	0.316465	0.0568088	0.000289283	10	125836337	125896436	ENSG00000089876		575	256	0.776683	1550.73	10	125970162	G	1	0.462891	1	0.0268704	2.81237e-06	L1	0.00121181	B
DHX32	10:125970179:T:C	1.62184e-08	0.316465	0.0568088	0.000289283	10	125836337	125896436	ENSG00000089876		575	256	0.776683	1550.73	10	125970179	T	1	0.462891	1	0.0268704	2.81237e-06	L1	0.00121181	B
DHX32	10:125970562:C:T	1.62184e-08	0.316465	0.0568088	0.000289283	10	125836337	125896436	ENSG00000089876		575	256	0.776683	1550.73	10	125970562	C	1	0.462891	1	0.0268704	2.81237e-06	L1	0.00121181	B
DHX32	10:125965014:C:T	1.63085e-08	0.31684	0.0568855	0.00029053	10	125836337	125896436	ENSG00000089876		575	256	0.776683	1550.73	10	125965014	C	1	0.462891	1	0.0268704	2.81237e-06	L1	0.00122602	B
DHX32	10:125966103:T:C	1.64804e-08	0.316449	0.0568329	0.000292905	10	125836337	125896436	ENSG00000089876		575	256	0.776683	1550.73	10	125966103	T	1	0.462891	1	0.0268704	2.81237e-06	L1	0.00121205	B
DHX32	10:125964512:C:T	1.64882e-08	0.316427	0.0568296	0.000293014	10	125836337	125896436	ENSG00000089876		575	256	0.776683	1550.73	10	125964512	C	1	0.462891	1	0.0268704	2.81237e-06	L1	0.00121146	B
DHX32	10:125965371:T:C	1.64921e-08	0.316422	0.0568293	0.000293067	10	125836337	125896436	ENSG00000089876		575	256	0.776683	1550.73	10	125965371	T	1	0.462891	1	0.0268704	2.81237e-06	L1	0.00121125	B
DHX32	10:125963757:G:T	1.64957e-08	0.316424	0.05683	0.000293116	10	125836337	125896436	ENSG00000089876		575	256	0.776683	1550.73	10	125963757	G	1	0.462891	1	0.0268704	2.81237e-06	L1	0.001211	B
DHX32	10:125963172:T:C	1.65913e-08	0.316399	0.0568352	0.000294436	10	125836337	125896436	ENSG00000089876		575	256	0.776683	1550.73	10	125963172	T	1	0.462891	1	0.0268704	2.81237e-06	L1	0.00120886	B
DHX32	10:125965967:A:G	1.6615e-08	0.313241	0.0562703	0.000294762	10	125836337	125896436	ENSG00000089876		575	256	0.776683	1550.73	10	125965967	A	1	0.462891	1	0.0268704	2.81237e-06	L1	0.0012318	B
MGMT	10:129572460:C:A	5.13797e-10	-0.359204	0.0587711	0.000294909	10	129467190	129770983	ENSG00000170430		575	256	0.622565	3485.27	10	129572460	C	1	0.435547	0.799216	0.000884802	2.81237e-06	L0		B
MGMT	10:129649348:G:A	5.22674e-10	0.396249	0.0648594	0.00029807	10	129467190	129770983	ENSG00000170430		575	256	0.622565	3485.27	10	129649348	G	1	0.226562	0.0192975	0.000884802	2.81237e-06	L0		B
MGMT	10:129576487:C:G	5.23272e-10	-0.359153	0.058789	0.000298283	10	129467190	129770983	ENSG00000170430		575	256	0.622565	3485.27	10	129576487	C	1	0.435547	0.799216	0.000884802	2.81237e-06	L0		B
AL731769.2	10:133464295:CTGCAGTGAACCTGGGCG:C	2.04208e-10	-0.777505	0.12444	0.000303792	10	133565797	133629507	ENSG00000288107		575	256	0.516652	604.066	10	133464295	CTGCAGTGAACCTGGGCG	1	0.185547	0.838459	3.43105e-08	2.81237e-06	L0	5.77754e-09	B
MGMT	10:129577832:A:AT	5.51281e-10	-0.357608	0.058611	0.000308125	10	129467190	129770983	ENSG00000170430		575	256	0.622565	3485.27	10	129577832	A	1	0.435547	0.799216	0.000884802	2.81237e-06	L0		B
MGMT	10:129651223:C:G	5.81165e-10	0.395287	0.0648705	0.000318419	10	129467190	129770983	ENSG00000170430		575	256	0.622565	3485.27	10	129651223	C	1	0.226562	0.0192975	0.000884802	2.81237e-06	L0		B
DHX32	10:125927755:G:A	1.87784e-08	0.348936	0.0629113	0.000324159	10	125836337	125896436	ENSG00000089876		575	256	0.776683	1550.73	10	125927755	G	1	0.433594	0.898679	0.0268704	2.81237e-06	L1	0.00533277	B
MGMT	10:129644331:T:A	6.28506e-10	0.388893	0.0639443	0.000334328	10	129467190	129770983	ENSG00000170430		575	256	0.622565	3485.27	10	129644331	T	1	0.228516	0.00396228	0.000884802	2.81237e-06	L0		B
MGMT	10:129650500:G:A	6.66935e-10	0.38082	0.0627088	0.000346912	10	129467190	129770983	ENSG00000170430		575	256	0.622565	3485.27	10	129650500	G	1	0.246094	0.00641156	0.000884802	2.81237e-06	L0		B
DHX32	10:125962141:A:G	2.05532e-08	0.335312	0.0606188	0.000347712	10	125836337	125896436	ENSG00000089876		575	256	0.776683	1550.73	10	125962141	A	1	0.429688	0.702	0.0268704	2.81237e-06	L1	0.00221126	B
MGMT	10:129614395:G:C	7.23703e-10	0.368423	0.0607905	0.000365011	10	129467190	129770983	ENSG00000170430		575	256	0.622565	3485.27	10	129614395	G	1	0.277344	0.210991	0.000884802	2.81237e-06	L0		B
DHX32	10:125794195:T:C	2.24914e-08	0.347518	0.0629961	0.00037292	10	125836337	125896436	ENSG00000089876		575	256	0.776683	1550.73	10	125794195	T	1	0.433594	0.312098	0.0268704	2.81237e-06	L1	0.00115695	B
MGMT	10:129607094:G:A	7.62678e-10	0.344423	0.0569048	0.000377128	10	129467190	129770983	ENSG00000170430		575	256	0.622565	3485.27	10	129607094	G	1	0.322266	0.319501	0.000884802	2.81237e-06	L0		B
AL731769.2	10:133416624:A:G	3.18768e-10	0.792086	0.128113	0.000382383	10	133565797	133629507	ENSG00000288107		575	256	0.516652	604.066	10	133416624	A	1	0.177734	0.830567	3.43105e-08	2.81237e-06	L0	1.12264e-08	B
MGMT	10:129619090:C:A	8.20882e-10	0.367378	0.0608088	0.000394796	10	129467190	129770983	ENSG00000170430		575	256	0.622565	3485.27	10	129619090	C	1	0.261719	0.0366229	0.000884802	2.81237e-06	L0		B
AL731769.2	10:133411456:A:G	4.52308e-10	0.787232	0.128404	0.000458151	10	133565797	133629507	ENSG00000288107		575	256	0.516652	604.066	10	133411456	A	1	0.195312	0.556459	3.43105e-08	2.81237e-06	L0	4.97342e-08	B
MGMT	10:129569847:G:A	1.06107e-09	-0.352373	0.0587036	0.000463197	10	129467190	129770983	ENSG00000170430		575	256	0.622565	3485.27	10	129569847	G	1	0.435547	0.610918	0.000884802	2.81237e-06	L0		B
MGMT	10:129568910:T:G	1.20677e-09	-0.350178	0.0585293	0.000501829	10	129467190	129770983	ENSG00000170430		575	256	0.622565	3485.27	10	129568910	T	1	0.435547	0.610918	0.000884802	2.81237e-06	L0		B
MGMT	10:129566788:C:T	1.28143e-09	-0.350097	0.0586058	0.000520937	10	129467190	129770983	ENSG00000170430		575	256	0.622565	3485.27	10	129566788	C	1	0.435547	0.610918	0.000884802	2.81237e-06	L0		B
MGMT	10:129565424:C:T	1.38406e-09	-0.349467	0.0586162	0.000546533	10	129467190	129770983	ENSG00000170430		575	256	0.622565	3485.27	10	129565424	C	1	0.435547	0.610918	0.000884802	2.81237e-06	L0		B
MGMT	10:129572256:T:C	1.38552e-09	0.335784	0.0563225	0.000546891	10	129467190	129770983	ENSG00000170430		575	256	0.622565	3485.27	10	129572256	T	1	0.476562	0.618641	0.000884802	2.81237e-06	L0		B
MGMT	10:129654118:C:T	1.42608e-09	0.370615	0.0622111	0.000556804	10	129467190	129770983	ENSG00000170430		575	256	0.622565	3485.27	10	129654118	C	1	0.365234	0.422271	0.000884802	2.81237e-06	L0		B
MGMT	10:129632471:CG:C	1.55578e-09	0.398698	0.0670757	0.000587812	10	129467190	129770983	ENSG00000170430		575	256	0.622565	3485.27	10	129632471	CG	1	0.210938	0.0388011	0.000884802	2.81237e-06	L0		B
DHX32	10:125962987:GT:G	4.23968e-08	0.310623	0.0574189	0.00061016	10	125836337	125896436	ENSG00000089876		575	256	0.776683	1550.73	10	125962987	GT	1	0.464844	1	0.0268704	2.81237e-06	L1	0.000592034	B
AL731769.2	10:133435097:A:G	8.34471e-10	1.09915	0.182007	0.000628675	10	133565797	133629507	ENSG00000288107		575	256	0.516652	604.066	10	133435097	A	1	0.0820312	0.39026	3.43105e-08	2.81237e-06	L0	3.53159e-09	B
AL731769.2	10:133436047:T:G	9.09423e-10	-0.898901	0.14917	0.000657242	10	133565797	133629507	ENSG00000288107		575	256	0.516652	604.066	10	133436047	T	1	0.125	1	3.43105e-08	2.81237e-06	L0	2.53969e-09	B
MGMT	10:129630072:C:G	1.86714e-09	0.357842	0.0604886	0.000658512	10	129467190	129770983	ENSG00000170430		575	256	0.622565	3485.27	10	129630072	C	1	0.242188	0.00338331	0.000884802	2.81237e-06	L0		B
ADRB1	10:114024480:GAGAAAGAA:G	1.58395e-09	-0.63517	0.106909	0.000681215	10	114043866	114046904	ENSG00000043591		575	256	0.536459	632.724	10	114024480	GAGAAAGAA	1	0.0996094	1	0.0434972	2.81237e-06	L1	0.018115	B
MGMT	10:129631976:G:A	3.20982e-09	0.336195	0.0576525	0.000922688	10	129467190	129770983	ENSG00000170430		575	256	0.622565	3485.27	10	129631976	G	1	0.277344	0.00169727	0.000884802	2.81237e-06	L0		B
MGMT	10:129553851:T:C	3.47842e-09	-0.334462	0.05748	0.000970024	10	129467190	129770983	ENSG00000170430		575	256	0.622565	3485.27	10	129553851	T	1	0.435547	1	0.000884802	2.81237e-06	L0		B
MGMT	10:129594109:G:A	3.79987e-09	0.356851	0.0614748	0.0010249	10	129467190	129770983	ENSG00000170430		575	256	0.622565	3485.27	10	129594109	G	1	0.291016	0.652784	0.000884802	2.81237e-06	L0		B
MGMT	10:129581369:A:T	3.90352e-09	0.353015	0.0608586	0.00104221	10	129467190	129770983	ENSG00000170430		575	256	0.622565	3485.27	10	129581369	A	1	0.292969	0.763429	0.000884802	2.81237e-06	L0		B
HSPA12A	10:116882398:T:TA	6.35853e-11	0.653566	0.101872	0.00105599	10	116671192	116850236	ENSG00000165868		575	256	0.435063	1716.35	10	116882398	T	1	0.189453	0.53992	0.000192103	2.81237e-06	L0	0.000104057	B
MGMT	10:129578954:A:AT	4.11028e-09	0.353416	0.0610136	0.00107625	10	129467190	129770983	ENSG00000170430		575	256	0.622565	3485.27	10	129578954	A	1	0.291016	0.652784	0.000884802	2.81237e-06	L0		B
MGMT	10:129588919:G:C	4.15042e-09	0.353384	0.0610243	0.00108278	10	129467190	129770983	ENSG00000170430		575	256	0.622565	3485.27	10	129588919	G	1	0.292969	0.763429	0.000884802	2.81237e-06	L0		B
MGMT	10:129593783:C:G	4.66961e-09	0.356703	0.0617968	0.00116522	10	129467190	129770983	ENSG00000170430		575	256	0.622565	3485.27	10	129593783	C	1	0.294922	0.880442	0.000884802	2.81237e-06	L0		B
MGMT	10:129467281:C:T	4.68139e-09	0.769003	0.133235	0.00116705	10	129467190	129770983	ENSG00000170430		575	256	0.622565	3485.27	10	129467281	C	1	0.0527344	1	0.000884802	2.81237e-06	L0		B
MGMT	10:129569104:C:T	4.86944e-09	0.346145	0.060037	0.00119602	10	129467190	129770983	ENSG00000170430		575	256	0.622565	3485.27	10	129569104	C	1	0.291016	0.544029	0.000884802	2.81237e-06	L0		B
MGMT	10:129540450:T:C	4.99759e-09	-0.330978	0.0574476	0.00121551	10	129467190	129770983	ENSG00000170430		575	256	0.622565	3485.27	10	129540450	T	1	0.439453	0.899289	0.000884802	2.81237e-06	L0		B
MGMT	10:129561324:C:T	5.2578e-09	-0.330665	0.0574739	0.00125454	10	129467190	129770983	ENSG00000170430		575	256	0.622565	3485.27	10	129561324	C	1	0.427734	0.798595	0.000884802	2.81237e-06	L0		B
MGMT	10:129529087:T:G	5.34186e-09	-0.342548	0.0595653	0.00126699	10	129467190	129770983	ENSG00000170430		575	256	0.622565	3485.27	10	129529087	T	1	0.439453	1	0.000884802	2.81237e-06	L0		B
MGMT	10:129591109:C:G	6.04851e-09	-0.40484	0.070641	0.00136887	10	129467190	129770983	ENSG00000170430		575	256	0.622565	3485.27	10	129591109	C	1	0.369141	0.000261989	0.000884802	2.81237e-06	L0		B
MGMT	10:129591220:A:G	6.04851e-09	-0.40484	0.070641	0.00136887	10	129467190	129770983	ENSG00000170430		575	256	0.622565	3485.27	10	129591220	A	1	0.369141	0.000261989	0.000884802	2.81237e-06	L0		B
MGMT	10:129560989:G:GCA	7.32339e-09	-0.344717	0.0604741	0.00154197	10	129467190	129770983	ENSG00000170430		575	256	0.622565	3485.27	10	129560989	G	1	0.421875	1	0.000884802	2.81237e-06	L0		B
MGMT	10:129531222:G:A	7.4549e-09	-0.335932	0.0589625	0.00155915	10	129467190	129770983	ENSG00000170430		575	256	0.622565	3485.27	10	129531222	G	1	0.439453	1	0.000884802	2.81237e-06	L0		B
MGMT	10:129528526:G:A	7.54218e-09	-0.334957	0.0588108	0.00157049	10	129467190	129770983	ENSG00000170430		575	256	0.622565	3485.27	10	129528526	G	1	0.439453	1	0.000884802	2.81237e-06	L0		B
MGMT	10:129521510:C:G	7.60332e-09	-0.333593	0.0585848	0.0015784	10	129467190	129770983	ENSG00000170430		575	256	0.622565	3485.27	10	129521510	C	1	0.447266	0.801365	0.000884802	2.81237e-06	L0		B
MGMT	10:129521694:C:A	7.60332e-09	-0.333593	0.0585848	0.0015784	10	129467190	129770983	ENSG00000170430		575	256	0.622565	3485.27	10	129521694	C	1	0.447266	0.801365	0.000884802	2.81237e-06	L0		B
MGMT	10:129523410:C:CT	7.60714e-09	-0.333591	0.0585852	0.00157889	10	129467190	129770983	ENSG00000170430		575	256	0.622565	3485.27	10	129523410	C	1	0.447266	0.801365	0.000884802	2.81237e-06	L0		B
MGMT	10:129523787:G:C	7.60714e-09	-0.333591	0.0585852	0.00157889	10	129467190	129770983	ENSG00000170430		575	256	0.622565	3485.27	10	129523787	G	1	0.447266	0.801365	0.000884802	2.81237e-06	L0		B
MGMT	10:129557820:T:A	7.80402e-09	-0.324577	0.0570434	0.00160421	10	129467190	129770983	ENSG00000170430		575	256	0.622565	3485.27	10	129557820	T	1	0.427734	0.798595	0.000884802	2.81237e-06	L0		B
MGMT	10:129557517:G:A	8.13258e-09	-0.323264	0.0568791	0.00164593	10	129467190	129770983	ENSG00000170430		575	256	0.622565	3485.27	10	129557517	G	1	0.427734	0.798595	0.000884802	2.81237e-06	L0		B
MGMT	10:129515909:G:A	8.57173e-09	-0.332195	0.0585381	0.00170071	10	129467190	129770983	ENSG00000170430		575	256	0.622565	3485.27	10	129515909	G	1	0.447266	0.801365	0.000884802	2.81237e-06	L0		B
MGMT	10:129523617:C:T	8.58755e-09	-0.33214	0.0585315	0.00170266	10	129467190	129770983	ENSG00000170430		575	256	0.622565	3485.27	10	129523617	C	1	0.447266	0.801365	0.000884802	2.81237e-06	L0		B
MGMT	10:129517592:C:T	8.64841e-09	-0.332158	0.0585464	0.00171017	10	129467190	129770983	ENSG00000170430		575	256	0.622565	3485.27	10	129517592	C	1	0.447266	0.801365	0.000884802	2.81237e-06	L0		B
MGMT	10:129517602:C:T	8.64841e-09	-0.332158	0.0585464	0.00171017	10	129467190	129770983	ENSG00000170430		575	256	0.622565	3485.27	10	129517602	C	1	0.447266	0.801365	0.000884802	2.81237e-06	L0		B
DHX32	10:125938229:T:C	1.60712e-07	-0.315414	0.0609152	0.00171746	10	125836337	125896436	ENSG00000089876		575	256	0.776683	1550.73	10	125938229	T	1	0.339844	1	0.0268704	2.81237e-06	L1	0.000278434	B
MGMT	10:129543257:G:A	8.94603e-09	-0.323148	0.0570135	0.00174657	10	129467190	129770983	ENSG00000170430		575	256	0.622565	3485.27	10	129543257	G	1	0.429688	0.702	0.000884802	2.81237e-06	L0		B
AL731769.2	10:133458285:C:T	6.59951e-09	-1.07348	0.187771	0.00182992	10	133565797	133629507	ENSG00000288107		575	256	0.516652	604.066	10	133458285	C	1	0.078125	0.37827	3.43105e-08	2.81237e-06	L0	4.68603e-09	B
MGMT	10:129560984:T:C	9.64643e-09	-0.350072	0.061897	0.00183048	10	129467190	129770983	ENSG00000170430		575	256	0.622565	3485.27	10	129560984	T	1	0.421875	1	0.000884802	2.81237e-06	L0		B
AL731769.2	10:133458094:T:C	6.693e-09	-1.07345	0.18784	0.00184326	10	133565797	133629507	ENSG00000288107		575	256	0.516652	604.066	10	133458094	T	1	0.078125	0.37827	3.43105e-08	2.81237e-06	L0	4.67397e-09	B
AL731769.2	10:133457073:A:C	6.72162e-09	-0.917091	0.160498	0.00184733	10	133565797	133629507	ENSG00000288107		575	256	0.516652	604.066	10	133457073	A	1	0.119141	0.031894	3.43105e-08	2.81237e-06	L0	9.54585e-10	B
MGMT	10:129655022:T:G	9.87116e-09	0.366865	0.0649091	0.00185692	10	129467190	129770983	ENSG00000170430		575	256	0.622565	3485.27	10	129655022	T	1	0.365234	0.422271	0.000884802	2.81237e-06	L0		B
AL731769.2	10:133382797:C:A	7.21861e-09	-0.595315	0.104394	0.00191668	10	133565797	133629507	ENSG00000288107		575	256	0.516652	604.066	10	133382797	C	1	0.296875	0.881607	3.43105e-08	2.81237e-06	L0	2.53406e-08	B
HSPA12A	10:116919201:C:A	2.71354e-10	0.598526	0.0964365	0.0019853	10	116671192	116850236	ENSG00000165868		575	256	0.435063	1716.35	10	116919201	C	1	0.199219	0.555512	0.000192103	2.81237e-06	L0	0.000614239	B
MGMT	10:129568403:G:A	1.12139e-08	0.338228	0.0600631	0.00201036	10	129467190	129770983	ENSG00000170430		575	256	0.622565	3485.27	10	129568403	G	1	0.298828	0.765536	0.000884802	2.81237e-06	L0		B
DHX32	10:125835395:C:T	2.1195e-07	0.338752	0.0660542	0.00212921	10	125836337	125896436	ENSG00000089876		575	256	0.776683	1550.73	10	125835395	C	1	0.441406	0.70415	0.0268704	2.81237e-06	L1	0.00211766	B
DHX32	10:125938133:C:T	2.15077e-07	-0.319778	0.0623863	0.00215356	10	125836337	125896436	ENSG00000089876		575	256	0.776683	1550.73	10	125938133	C	1	0.318359	0.471788	0.0268704	2.81237e-06	L1	0.00035768	B
HSPA12A	10:116974835:T:C	4.28367e-10	0.594201	0.0967912	0.00242153	10	116671192	116850236	ENSG00000165868		575	256	0.435063	1716.35	10	116974835	T	1	0.197266	0.554781	0.000192103	2.81237e-06	L0	0.000308364	B
ADRB1	10:114034028:A:C	1.72424e-08	-0.395176	0.0710672	0.00245196	10	114043866	114046904	ENSG00000043591		575	256	0.536459	632.724	10	114034028	A	1	0.236328	1	0.0434972	2.81237e-06	L1	0.0198417	B
MGMT	10:129523809:G:A	1.563e-08	0.331077	0.0593669	0.00247199	10	129467190	129770983	ENSG00000170430		575	256	0.622565	3485.27	10	129523809	G	1	0.294922	0.451857	0.000884802	2.81237e-06	L0		B
MGMT	10:129496563:A:G	1.57209e-08	-0.330167	0.0592138	0.00248094	10	129467190	129770983	ENSG00000170430		575	256	0.622565	3485.27	10	129496563	A	1	0.435547	0.445321	0.000884802	2.81237e-06	L0		B
DHX32	10:125831744:A:G	2.60763e-07	0.311887	0.0612626	0.00250101	10	125836337	125896436	ENSG00000089876		575	256	0.776683	1550.73	10	125831744	A	1	0.451172	1	0.0268704	2.81237e-06	L1	0.00196416	B
HSPA12A	10:116936755:A:T	4.73867e-10	0.589979	0.0963391	0.00253025	10	116671192	116850236	ENSG00000165868		575	256	0.435063	1716.35	10	116936755	A	1	0.199219	0.555512	0.000192103	2.81237e-06	L0	0.000577974	B
DHX32	10:125939586:G:A	2.66347e-07	-0.309841	0.0609067	0.00254249	10	125836337	125896436	ENSG00000089876		575	256	0.776683	1550.73	10	125939586	G	1	0.337891	1	0.0268704	2.81237e-06	L1	0.000229068	B
MGMT	10:129524837:G:A	1.64874e-08	0.327745	0.0588623	0.00255556	10	129467190	129770983	ENSG00000170430		575	256	0.622565	3485.27	10	129524837	G	1	0.289062	0.287251	0.000884802	2.81237e-06	L0		B
ADRB1	10:114039718:T:C	1.88353e-08	-0.396208	0.0714406	0.00257099	10	114043866	114046904	ENSG00000043591		575	256	0.536459	632.724	10	114039718	T	1	0.238281	1	0.0434972	2.81237e-06	L1	0.0193831	B
DHX32	10:125936432:CAA:C	2.70836e-07	-0.337441	0.0663716	0.0025757	10	125836337	125896436	ENSG00000089876		575	256	0.776683	1550.73	10	125936432	CAA	1	0.306641	0.883087	0.0268704	2.81237e-06	L1	0.000494948	B
AL731769.2	10:133423978:T:C	1.32037e-08	0.814474	0.145325	0.00261841	10	133565797	133629507	ENSG00000288107		575	256	0.516652	604.066	10	133423978	T	1	0.150391	0.81072	3.43105e-08	2.81237e-06	L0	2.42648e-09	B
MGMT	10:129520446:G:A	1.73971e-08	0.327128	0.0588453	0.00264245	10	129467190	129770983	ENSG00000170430		575	256	0.622565	3485.27	10	129520446	G	1	0.289062	0.287251	0.000884802	2.81237e-06	L0		B
MGMT	10:129520488:G:T	1.74648e-08	0.327011	0.0588311	0.00264884	10	129467190	129770983	ENSG00000170430		575	256	0.622565	3485.27	10	129520488	G	1	0.289062	0.287251	0.000884802	2.81237e-06	L0		B
MGMT	10:129523589:T:C	1.75458e-08	0.326916	0.058822	0.00265649	10	129467190	129770983	ENSG00000170430		575	256	0.622565	3485.27	10	129523589	T	1	0.289062	0.287251	0.000884802	2.81237e-06	L0		B
HSPA12A	10:116875561:TCA:T	5.75008e-10	0.583	0.0956509	0.00275243	10	116671192	116850236	ENSG00000165868		575	256	0.435063	1716.35	10	116875561	TCA	1	0.199219	0.844355	0.000192103	2.81237e-06	L0	7.83523e-06	B
MGMT	10:129527035:C:T	1.961e-08	0.325399	0.0587438	0.00284695	10	129467190	129770983	ENSG00000170430		575	256	0.622565	3485.27	10	129527035	C	1	0.289062	0.287251	0.000884802	2.81237e-06	L0		B
MGMT	10:129474017:C:T	2.01628e-08	0.30607	0.0553004	0.00289665	10	129467190	129770983	ENSG00000170430		575	256	0.622565	3485.27	10	129474017	C	1	0.40625	1	0.000884802	2.81237e-06	L0		B
MGMT	10:129481527:A:G	2.01877e-08	0.333036	0.0601749	0.00289887	10	129467190	129770983	ENSG00000170430		575	256	0.622565	3485.27	10	129481527	A	1	0.287109	0.362892	0.000884802	2.81237e-06	L0		B
MGMT	10:129518262:C:T	2.03474e-08	0.324966	0.0587306	0.00291312	10	129467190	129770983	ENSG00000170430		575	256	0.622565	3485.27	10	129518262	C	1	0.289062	0.287251	0.000884802	2.81237e-06	L0		B
MGMT	10:129529342:A:T	2.0445e-08	0.324841	0.0587164	0.00292182	10	129467190	129770983	ENSG00000170430		575	256	0.622565	3485.27	10	129529342	A	1	0.292969	0.366508	0.000884802	2.81237e-06	L0		B
MGMT	10:129515385:G:A	2.04833e-08	0.325111	0.0587685	0.00292522	10	129467190	129770983	ENSG00000170430		575	256	0.622565	3485.27	10	129515385	G	1	0.289062	0.287251	0.000884802	2.81237e-06	L0		B
MGMT	10:129528686:C:T	2.05244e-08	0.324845	0.0587239	0.00292888	10	129467190	129770983	ENSG00000170430		575	256	0.622565	3485.27	10	129528686	C	1	0.292969	0.366508	0.000884802	2.81237e-06	L0		B
MGMT	10:129529378:C:T	2.05589e-08	0.324872	0.0587319	0.00293194	10	129467190	129770983	ENSG00000170430		575	256	0.622565	3485.27	10	129529378	C	1	0.292969	0.366508	0.000884802	2.81237e-06	L0		B
MGMT	10:129529473:G:A	2.05589e-08	0.324872	0.0587319	0.00293194	10	129467190	129770983	ENSG00000170430		575	256	0.622565	3485.27	10	129529473	G	1	0.292969	0.366508	0.000884802	2.81237e-06	L0		B
MGMT	10:129569288:C:T	2.05827e-08	-0.379184	0.068553	0.00293406	10	129467190	129770983	ENSG00000170430		575	256	0.622565	3485.27	10	129569288	C	1	0.390625	0.0872644	0.000884802	2.81237e-06	L0		B
ADRB1	10:114025486:A:G	2.42267e-08	-0.386974	0.0703065	0.0029427	10	114043866	114046904	ENSG00000043591		575	256	0.536459	632.724	10	114025486	A	1	0.238281	0.8638	0.0434972	2.81237e-06	L0	0.0179226	B
MGMT	10:129514956:A:G	2.08604e-08	0.324582	0.0587052	0.00295864	10	129467190	129770983	ENSG00000170430		575	256	0.622565	3485.27	10	129514956	A	1	0.289062	0.287251	0.000884802	2.81237e-06	L0		B
ADRB1	10:114027079:T:C	2.44721e-08	-0.386718	0.0702815	0.00295865	10	114043866	114046904	ENSG00000043591		575	256	0.536459	632.724	10	114027079	T	1	0.238281	0.8638	0.0434972	2.81237e-06	L0	0.0179203	B
MGMT	10:129541844:C:T	2.0898e-08	0.324632	0.0587172	0.00296195	10	129467190	129770983	ENSG00000170430		575	256	0.622565	3485.27	10	129541844	C	1	0.294922	0.451857	0.000884802	2.81237e-06	L0		B
MGMT	10:129471492:C:T	2.18161e-08	0.29706	0.0537998	0.0030423	10	129467190	129770983	ENSG00000170430		575	256	0.622565	3485.27	10	129471492	C	1	0.40625	1	0.000884802	2.81237e-06	L0		B
DHX32	10:125876708:T:C	3.39479e-07	-0.337849	0.0669941	0.00306954	10	125836337	125896436	ENSG00000089876		575	256	0.776683	1550.73	10	125876708	T	1	0.316406	0.3853	0.0268704	2.81237e-06	L1		B
DHX32	10:125777297:GA:G	3.46297e-07	0.314798	0.0624683	0.0031173	10	125836337	125896436	ENSG00000089876		575	256	0.776683	1550.73	10	125777297	GA	1	0.462891	0.258566	0.0268704	2.81237e-06	L1	0.00308651	B
MGMT	10:129560954:A:AGTGTGT	2.38413e-08	0.684295	0.124264	0.00321517	10	129467190	129770983	ENSG00000170430		575	256	0.622565	3485.27	10	129560954	A	1	0.0625	1	0.000884802	2.81237e-06	L0		B
DHX32	10:125903514:C:T	3.68734e-07	-0.375918	0.0747676	0.00327302	10	125836337	125896436	ENSG00000089876		575	256	0.776683	1550.73	10	125903514	C	1	0.300781	0.0380131	0.0268704	2.81237e-06	L1	0.00023509	B
HSPA12A	10:116952020:G:GA	8.90739e-10	0.866609	0.143736	0.00332975	10	116671192	116850236	ENSG00000165868		575	256	0.435063	1716.35	10	116952020	G	1	0.0859375	0.231585	0.000192103	2.81237e-06	L0	2.29024e-05	B
DHX32	10:125835599:C:A	3.82941e-07	-0.325214	0.0647723	0.00337051	10	125836337	125896436	ENSG00000089876		575	256	0.776683	1550.73	10	125835599	C	1	0.398438	0.0919824	0.0268704	2.81237e-06	L1	0.00119175	B
HSPA12A	10:116913020:C:A	9.19422e-10	0.572016	0.0949507	0.00337598	10	116671192	116850236	ENSG00000165868		575	256	0.435063	1716.35	10	116913020	C	1	0.212891	0.454551	0.000192103	2.81237e-06	L0	0.00106091	B
DHX32	10:125903974:C:T	3.88576e-07	-0.33787	0.0673292	0.00340896	10	125836337	125896436	ENSG00000089876		575	256	0.776683	1550.73	10	125903974	C	1	0.316406	0.3853	0.0268704	2.81237e-06	L1	0.000400464	B
AL731769.2	10:133461697:G:A	2.20567e-08	-0.698843	0.126608	0.00341326	10	133565797	133629507	ENSG00000288107		575	256	0.516652	604.066	10	133461697	G	1	0.171875	1	3.43105e-08	2.81237e-06	L0	8.1535e-10	B
MGMT	10:129537142:AAAG:A	2.713e-08	0.322582	0.05881	0.00348449	10	129467190	129770983	ENSG00000170430		575	256	0.622565	3485.27	10	129537142	AAAG	1	0.294922	0.451857	0.000884802	2.81237e-06	L0		B
MGMT	10:129483107:A:T	2.73549e-08	0.32963	0.0601101	0.00350245	10	129467190	129770983	ENSG00000170430		575	256	0.622565	3485.27	10	129483107	A	1	0.287109	0.362892	0.000884802	2.81237e-06	L0		B
AL731769.2	10:133463204:G:T	2.34558e-08	-0.693275	0.125833	0.00352347	10	133565797	133629507	ENSG00000288107		575	256	0.516652	604.066	10	133463204	G	1	0.177734	0.830567	3.43105e-08	2.81237e-06	L0	9.18137e-10	B
MGMT	10:129515560:C:T	2.76595e-08	0.315646	0.0575795	0.00352667	10	129467190	129770983	ENSG00000170430		575	256	0.622565	3485.27	10	129515560	C	1	0.333984	0.1241	0.000884802	2.81237e-06	L0		B
AL731769.2	10:133463504:C:CT	2.39394e-08	-0.716255	0.130084	0.00356081	10	133565797	133629507	ENSG00000288107		575	256	0.516652	604.066	10	133463504	C	1	0.183594	0.402174	3.43105e-08	2.81237e-06	L0	1.29949e-09	B
MGMT	10:129533348:G:A	2.82743e-08	0.319804	0.0583773	0.00357527	10	129467190	129770983	ENSG00000170430		575	256	0.622565	3485.27	10	129533348	G	1	0.296875	0.297213	0.000884802	2.81237e-06	L0		B
MGMT	10:129533863:G:C	2.82743e-08	0.319804	0.0583773	0.00357527	10	129467190	129770983	ENSG00000170430		575	256	0.622565	3485.27	10	129533863	G	1	0.296875	0.297213	0.000884802	2.81237e-06	L0		B
AL731769.2	10:133463532:G:C	2.41417e-08	-0.692779	0.125853	0.00357633	10	133565797	133629507	ENSG00000288107		575	256	0.516652	604.066	10	133463532	G	1	0.177734	0.830567	3.43105e-08	2.81237e-06	L0	9.08784e-10	B
HSPA12A	10:116955888:G:A	1.06728e-09	0.570669	0.0950847	0.00360227	10	116671192	116850236	ENSG00000165868		575	256	0.435063	1716.35	10	116955888	G	1	0.201172	0.439396	0.000192103	2.81237e-06	L0	0.000278379	B
MGMT	10:129501383:G:A	2.86903e-08	0.312723	0.0571103	0.00360793	10	129467190	129770983	ENSG00000170430		575	256	0.622565	3485.27	10	129501383	G	1	0.289062	0.287251	0.000884802	2.81237e-06	L0		B
MGMT	10:129503313:G:A	2.93797e-08	0.317886	0.0580956	0.00366165	10	129467190	129770983	ENSG00000170430		575	256	0.622565	3485.27	10	129503313	G	1	0.289062	0.287251	0.000884802	2.81237e-06	L0		B
MGMT	10:129502012:T:C	2.95178e-08	0.318078	0.058139	0.00367236	10	129467190	129770983	ENSG00000170430		575	256	0.622565	3485.27	10	129502012	T	1	0.289062	0.287251	0.000884802	2.81237e-06	L0		B
MGMT	10:129505249:AC:A	2.96974e-08	0.317693	0.0580794	0.00368625	10	129467190	129770983	ENSG00000170430		575	256	0.622565	3485.27	10	129505249	AC	1	0.289062	0.287251	0.000884802	2.81237e-06	L0		B
MGMT	10:129505915:G:A	2.96974e-08	0.317693	0.0580794	0.00368625	10	129467190	129770983	ENSG00000170430		575	256	0.622565	3485.27	10	129505915	G	1	0.289062	0.287251	0.000884802	2.81237e-06	L0		B
MGMT	10:129500415:T:G	2.97572e-08	0.317699	0.058084	0.00369087	10	129467190	129770983	ENSG00000170430		575	256	0.622565	3485.27	10	129500415	T	1	0.289062	0.287251	0.000884802	2.81237e-06	L0		B
MGMT	10:129501440:T:C	2.97572e-08	0.317699	0.058084	0.00369087	10	129467190	129770983	ENSG00000170430		575	256	0.622565	3485.27	10	129501440	T	1	0.289062	0.287251	0.000884802	2.81237e-06	L0		B
MGMT	10:129501878:C:CT	2.97572e-08	0.317699	0.058084	0.00369087	10	129467190	129770983	ENSG00000170430		575	256	0.622565	3485.27	10	129501878	C	1	0.289062	0.287251	0.000884802	2.81237e-06	L0		B
MGMT	10:129497586:C:G	2.97953e-08	0.318601	0.0582514	0.00369381	10	129467190	129770983	ENSG00000170430		575	256	0.622565	3485.27	10	129497586	C	1	0.289062	0.287251	0.000884802	2.81237e-06	L0		B
MGMT	10:129508297:T:C	2.99112e-08	0.317866	0.0581238	0.00370276	10	129467190	129770983	ENSG00000170430		575	256	0.622565	3485.27	10	129508297	T	1	0.289062	0.287251	0.000884802	2.81237e-06	L0		B
MGMT	10:129509791:T:C	2.99112e-08	0.317866	0.0581238	0.00370276	10	129467190	129770983	ENSG00000170430		575	256	0.622565	3485.27	10	129509791	T	1	0.289062	0.287251	0.000884802	2.81237e-06	L0		B
MGMT	10:129501669:C:T	2.99562e-08	0.317634	0.0580841	0.00370622	10	129467190	129770983	ENSG00000170430		575	256	0.622565	3485.27	10	129501669	C	1	0.289062	0.287251	0.000884802	2.81237e-06	L0		B
MGMT	10:129512905:A:AC	3.00428e-08	0.317902	0.0581384	0.00371289	10	129467190	129770983	ENSG00000170430		575	256	0.622565	3485.27	10	129512905	A	1	0.289062	0.287251	0.000884802	2.81237e-06	L0		B
AL731769.2	10:133464468:A:G	2.72293e-08	-0.679834	0.123954	0.00380576	10	133565797	133629507	ENSG00000288107		575	256	0.516652	604.066	10	133464468	A	1	0.177734	0.830567	3.43105e-08	2.81237e-06	L0	8.9962e-10	B
DHX32	10:125963459:C:T	4.67532e-07	0.299135	0.0600185	0.00393544	10	125836337	125896436	ENSG00000089876		575	256	0.776683	1550.73	10	125963459	C	1	0.398438	0.601705	0.0268704	2.81237e-06	L1	0.00168343	B
MGMT	10:129488857:T:G	3.29885e-08	0.318492	0.0584146	0.0039355	10	129467190	129770983	ENSG00000170430		575	256	0.622565	3485.27	10	129488857	T	1	0.289062	0.287251	0.000884802	2.81237e-06	L0		B
HSPA12A	10:116979803:T:C	1.31591e-09	0.566783	0.0949433	0.00394588	10	116671192	116850236	ENSG00000165868		575	256	0.435063	1716.35	10	116979803	T	1	0.201172	0.439396	0.000192103	2.81237e-06	L0	0.000242441	B
MGMT	10:129496847:A:T	3.34646e-08	0.318554	0.0584519	0.00397076	10	129467190	129770983	ENSG00000170430		575	256	0.622565	3485.27	10	129496847	A	1	0.289062	0.287251	0.000884802	2.81237e-06	L0		B
MGMT	10:129493345:G:C	3.3612e-08	0.318377	0.0584273	0.00398164	10	129467190	129770983	ENSG00000170430		575	256	0.622565	3485.27	10	129493345	G	1	0.289062	0.287251	0.000884802	2.81237e-06	L0		B
MGMT	10:129493570:A:C	3.39763e-08	0.318867	0.0585367	0.00400845	10	129467190	129770983	ENSG00000170430		575	256	0.622565	3485.27	10	129493570	A	1	0.289062	0.287251	0.000884802	2.81237e-06	L0		B
AL731769.2	10:133463341:A:G	3.03257e-08	-0.67677	0.123804	0.00402353	10	133565797	133629507	ENSG00000288107		575	256	0.516652	604.066	10	133463341	A	1	0.177734	0.830567	3.43105e-08	2.81237e-06	L0	9.07506e-10	B
MGMT	10:129632819:AATG:A	3.42276e-08	0.358108	0.0657557	0.00402688	10	129467190	129770983	ENSG00000170430		575	256	0.622565	3485.27	10	129632819	AATG	1	0.228516	0.00793226	0.000884802	2.81237e-06	L0		B
MGMT	10:129632804:G:A	3.4435e-08	0.357995	0.0657472	0.00404205	10	129467190	129770983	ENSG00000170430		575	256	0.622565	3485.27	10	129632804	G	1	0.228516	0.00793226	0.000884802	2.81237e-06	L0		B
AL731769.2	10:133455133:A:G	3.15538e-08	0.821913	0.15054	0.00410691	10	133565797	133629507	ENSG00000288107		575	256	0.516652	604.066	10	133455133	A	1	0.115234	1	3.43105e-08	2.81237e-06	L0	3.81694e-10	B
MGMT	10:129530960:G:A	3.64266e-08	0.32328	0.0594755	0.00418604	10	129467190	129770983	ENSG00000170430		575	256	0.622565	3485.27	10	129530960	G	1	0.292969	0.366508	0.000884802	2.81237e-06	L0		B
DHX32	10:125867703:G:A	5.12309e-07	-0.336884	0.0678233	0.00422504	10	125836337	125896436	ENSG00000089876		575	256	0.776683	1550.73	10	125867703	G	1	0.306641	0.461926	0.0268704	2.81237e-06	L1		B
MGMT	10:129495214:A:G	3.74473e-08	-0.316434	0.058266	0.00425868	10	129467190	129770983	ENSG00000170430		575	256	0.622565	3485.27	10	129495214	A	1	0.476562	0.319341	0.000884802	2.81237e-06	L0		B
MGMT	10:129509553:A:G	3.80538e-08	-0.315013	0.0580335	0.00430148	10	129467190	129770983	ENSG00000170430		575	256	0.622565	3485.27	10	129509553	A	1	0.480469	0.531035	0.000884802	2.81237e-06	L0		B
MGMT	10:129511715:A:C	3.87505e-08	-0.315024	0.0580685	0.00435033	10	129467190	129770983	ENSG00000170430		575	256	0.622565	3485.27	10	129511715	A	1	0.480469	0.531035	0.000884802	2.81237e-06	L0		B
HSPA12A	10:116963973:G:T	1.70248e-09	0.552315	0.0931374	0.00441376	10	116671192	116850236	ENSG00000165868		575	256	0.435063	1716.35	10	116963973	G	1	0.201172	0.439396	0.000192103	2.81237e-06	L0	0.000237117	B
AL731769.2	10:133418490:C:T	3.71294e-08	0.857712	0.157892	0.00446708	10	133565797	133629507	ENSG00000288107		575	256	0.516652	604.066	10	133418490	C	1	0.09375	0.471114	3.43105e-08	2.81237e-06	L0	2.82625e-09	B
DHX32	10:125932999:C:G	5.55526e-07	-0.313594	0.0633265	0.0044992	10	125836337	125896436	ENSG00000089876		575	256	0.776683	1550.73	10	125932999	C	1	0.339844	0.780449	0.0268704	2.81237e-06	L1	0.000236694	B
DHX32	10:125931789:A:G	5.57331e-07	-0.313584	0.0633322	0.00451055	10	125836337	125896436	ENSG00000089876		575	256	0.776683	1550.73	10	125931789	A	1	0.339844	0.780449	0.0268704	2.81237e-06	L1	0.000235881	B
MGMT	10:129482851:A:G	4.12321e-08	-0.32395	0.05983	0.00452173	10	129467190	129770983	ENSG00000170430		575	256	0.622565	3485.27	10	129482851	A	1	0.462891	0.102527	0.000884802	2.81237e-06	L0		B
DHX32	10:125835569:ACT:A	5.62592e-07	-0.325807	0.0658242	0.00454357	10	125836337	125896436	ENSG00000089876		575	256	0.776683	1550.73	10	125835569	ACT	1	0.333984	0.573901	0.0268704	2.81237e-06	L1	0.00033593	B
DHX32	10:125841187:T:TTG	5.67108e-07	-0.338555	0.0684202	0.00457185	10	125836337	125896436	ENSG00000089876		575	256	0.776683	1550.73	10	125841187	T	1	0.330078	0.323076	0.0268704	2.81237e-06	L1		B
MGMT	10:129548200:T:C	4.23916e-08	0.311454	0.0575723	0.00460047	10	129467190	129770983	ENSG00000170430		575	256	0.622565	3485.27	10	129548200	T	1	0.308594	0.464186	0.000884802	2.81237e-06	L0		B
MGMT	10:129523455:A:T	4.4061e-08	-0.300962	0.0557005	0.00471243	10	129467190	129770983	ENSG00000170430		575	256	0.622565	3485.27	10	129523455	A	1	0.496094	0.900499	0.000884802	2.81237e-06	L0		B
DHX32	10:125870693:C:G	5.92924e-07	-0.331466	0.0671002	0.00473261	10	125836337	125896436	ENSG00000089876		575	256	0.776683	1550.73	10	125870693	C	1	0.314453	0.386082	0.0268704	2.81237e-06	L1		B
DHX32	10:125947657:T:C	5.97001e-07	-0.298919	0.0605273	0.00475785	10	125836337	125896436	ENSG00000089876		575	256	0.776683	1550.73	10	125947657	T	1	0.339844	0.889815	0.0268704	2.81237e-06	L1	0.000131252	B
AL731769.2	10:133460501:A:T	4.38634e-08	-0.851285	0.157529	0.00486879	10	133565797	133629507	ENSG00000288107		575	256	0.516652	604.066	10	133460501	A	1	0.121094	0.14314	3.43105e-08	2.81237e-06	L0	4.98115e-09	B
DHX32	10:125949255:T:G	6.155e-07	-0.299699	0.0607556	0.0048719	10	125836337	125896436	ENSG00000089876		575	256	0.776683	1550.73	10	125949255	T	1	0.335938	0.779584	0.0268704	2.81237e-06	L1	0.000127322	B
MGMT	10:129514735:C:T	4.89514e-08	-0.299791	0.0556688	0.00503153	10	129467190	129770983	ENSG00000170430		575	256	0.622565	3485.27	10	129514735	C	1	0.496094	0.900499	0.000884802	2.81237e-06	L0		B
MGMT	10:129506006:A:AT	4.91848e-08	0.315909	0.0586707	0.00504645	10	129467190	129770983	ENSG00000170430		575	256	0.622565	3485.27	10	129506006	A	1	0.294922	0.292057	0.000884802	2.81237e-06	L0		B
DHX32	10:125806628:T:C	6.5225e-07	-0.326071	0.0662477	0.00509623	10	125836337	125896436	ENSG00000089876		575	256	0.776683	1550.73	10	125806628	T	1	0.310547	0.310525	0.0268704	2.81237e-06	L1	0.000305481	B
AL731769.2	10:133441072:G:A	4.82315e-08	0.859701	0.159565	0.00511354	10	133565797	133629507	ENSG00000288107		575	256	0.516652	604.066	10	133441072	G	1	0.109375	0.748984	3.43105e-08	2.81237e-06	L0	6.77448e-10	B
DHX32	10:125951052:A:G	6.57914e-07	-0.30114	0.0612025	0.00513055	10	125836337	125896436	ENSG00000089876		575	256	0.776683	1550.73	10	125951052	A	1	0.339844	0.889815	0.0268704	2.81237e-06	L1	0.000132972	B
AL731769.2	10:133422185:C:A	4.93177e-08	0.881874	0.163796	0.00517271	10	133565797	133629507	ENSG00000288107		575	256	0.516652	604.066	10	133422185	C	1	0.09375	0.471114	3.43105e-08	2.81237e-06	L0	3.77598e-09	B
MGMT	10:129476964:C:T	5.2546e-08	0.30022	0.0558743	0.00525844	10	129467190	129770983	ENSG00000170430		575	256	0.622565	3485.27	10	129476964	C	1	0.394531	0.601009	0.000884802	2.81237e-06	L0		B
HSPA12A	10:116813247:A:ATTTTTTT	2.56568e-09	-0.535465	0.0912755	0.00527596	10	116671192	116850236	ENSG00000165868		575	256	0.435063	1716.35	10	116813247	A	1	0.382812	0.00345712	0.000192103	2.81237e-06	L0		B
AL731769.2	10:133452885:T:C	5.37554e-08	-0.951972	0.177301	0.00540817	10	133565797	133629507	ENSG00000288107		575	256	0.516652	604.066	10	133452885	T	1	0.0917969	0.143638	3.43105e-08	2.81237e-06	L0	1.76771e-09	B
MGMT	10:129609105:A:C	5.63492e-08	-0.296592	0.0553226	0.00549223	10	129467190	129770983	ENSG00000170430		575	256	0.622565	3485.27	10	129609105	A	1	0.390625	0.0673155	0.000884802	2.81237e-06	L0		B
MGMT	10:129503119:A:T	5.65657e-08	-0.316588	0.0590596	0.00550535	10	129467190	129770983	ENSG00000170430		575	256	0.622565	3485.27	10	129503119	A	1	0.289062	0.287251	0.000884802	2.81237e-06	L0		B
MGMT	10:129556866:A:G	5.68837e-08	-0.291217	0.0543363	0.0055246	10	129467190	129770983	ENSG00000170430		575	256	0.622565	3485.27	10	129556866	A	1	0.341797	0.165188	0.000884802	2.81237e-06	L0		B
DHX32	10:125934635:A:T	7.59706e-07	-0.330374	0.0675154	0.00573666	10	125836337	125896436	ENSG00000089876		575	256	0.776683	1550.73	10	125934635	A	1	0.306641	0.461926	0.0268704	2.81237e-06	L1	0.000367127	B
DHX32	10:125950822:T:A	7.61767e-07	-0.309006	0.0631552	0.00574873	10	125836337	125896436	ENSG00000089876		575	256	0.776683	1550.73	10	125950822	T	1	0.318359	0.666046	0.0268704	2.81237e-06	L1	0.000154932	B
MGMT	10:129508232:C:G	6.15e-08	-0.300988	0.0563005	0.00579956	10	129467190	129770983	ENSG00000170430		575	256	0.622565	3485.27	10	129508232	C	1	0.496094	0.707579	0.000884802	2.81237e-06	L0		B
MGMT	10:129510106:G:C	6.22333e-08	-0.30091	0.0563074	0.00584251	10	129467190	129770983	ENSG00000170430		575	256	0.622565	3485.27	10	129510106	G	1	0.496094	0.707579	0.000884802	2.81237e-06	L0		B
MGMT	10:129511943:G:A	6.23063e-08	-0.300991	0.0563248	0.00584677	10	129467190	129770983	ENSG00000170430		575	256	0.622565	3485.27	10	129511943	G	1	0.496094	0.707579	0.000884802	2.81237e-06	L0		B
MGMT	10:129512416:C:T	6.24257e-08	-0.300984	0.0563269	0.00585375	10	129467190	129770983	ENSG00000170430		575	256	0.622565	3485.27	10	129512416	C	1	0.496094	0.707579	0.000884802	2.81237e-06	L0		B
MGMT	10:129497937:G:A	6.25943e-08	-0.302102	0.0565409	0.00586358	10	129467190	129770983	ENSG00000170430		575	256	0.622565	3485.27	10	129497937	G	1	0.496094	0.707579	0.000884802	2.81237e-06	L0		B
MGMT	10:129505089:G:A	6.33106e-08	-0.301885	0.0565211	0.00590526	10	129467190	129770983	ENSG00000170430		575	256	0.622565	3485.27	10	129505089	G	1	0.496094	0.707579	0.000884802	2.81237e-06	L0		B
MGMT	10:129486177:CT:C	6.41816e-08	-0.310422	0.0581451	0.0059557	10	129467190	129770983	ENSG00000170430		575	256	0.622565	3485.27	10	129486177	CT	1	0.496094	0.531818	0.000884802	2.81237e-06	L0		B
MGMT	10:129494881:G:A	6.55685e-08	-0.301959	0.056599	0.00603549	10	129467190	129770983	ENSG00000170430		575	256	0.622565	3485.27	10	129494881	G	1	0.496094	0.707579	0.000884802	2.81237e-06	L0		B
DHX32	10:125950794:G:A	8.20256e-07	-0.307893	0.063108	0.00608846	10	125836337	125896436	ENSG00000089876		575	256	0.776683	1550.73	10	125950794	G	1	0.318359	0.666046	0.0268704	2.81237e-06	L1	0.000155911	B
DHX32	10:125945301:G:A	8.309e-07	-0.307401	0.0630386	0.00614969	10	125836337	125896436	ENSG00000089876		575	256	0.776683	1550.73	10	125945301	G	1	0.318359	0.666046	0.0268704	2.81237e-06	L1	0.000153892	B
MGMT	10:129615892:T:A	7.1195e-08	-0.293664	0.0551914	0.00635285	10	129467190	129770983	ENSG00000170430		575	256	0.622565	3485.27	10	129615892	T	1	0.400391	0.0379736	0.000884802	2.81237e-06	L0		B
DHX32	10:125888242:C:A	8.75865e-07	-0.326788	0.0671518	0.00640645	10	125836337	125896436	ENSG00000089876		575	256	0.776683	1550.73	10	125888242	C	1	0.314453	0.386082	0.0268704	2.81237e-06	L1		B
MGMT	10:129478233:A:AT	7.71027e-08	0.320315	0.0603569	0.00667603	10	129467190	129770983	ENSG00000170430		575	256	0.622565	3485.27	10	129478233	A	1	0.283203	0.283242	0.000884802	2.81237e-06	L0		B
DHX32	10:125851920:CA:C	9.50082e-07	-0.320467	0.0660628	0.00682387	10	125836337	125896436	ENSG00000089876		575	256	0.776683	1550.73	10	125851920	CA	1	0.429688	0.30921	0.0268704	2.81237e-06	L1		B
DHX32	10:125774264:C:T	9.53371e-07	0.301169	0.062093	0.00684219	10	125836337	125896436	ENSG00000089876		575	256	0.776683	1550.73	10	125774264	C	1	0.464844	0.452005	0.0268704	2.81237e-06	L1	0.000895187	B
MGMT	10:129622012:C:T	8.15583e-08	0.287237	0.0542238	0.00691362	10	129467190	129770983	ENSG00000170430		575	256	0.622565	3485.27	10	129622012	C	1	0.365234	0.00182364	0.000884802	2.81237e-06	L0		B
AL731769.2	10:133451469:AT:A	9.19823e-08	-0.932258	0.176688	0.00713794	10	133565797	133629507	ENSG00000288107		575	256	0.516652	604.066	10	133451469	AT	1	0.09375	0.142214	3.43105e-08	2.81237e-06	L0	1.73731e-09	B
MGMT	10:129486177:CTT:C	8.78617e-08	0.319414	0.060446	0.00724153	10	129467190	129770983	ENSG00000170430		575	256	0.622565	3485.27	10	129486177	CTT	1	0.289062	0.287251	0.000884802	2.81237e-06	L0		B
DHX32	10:125915484:A:G	1.02682e-06	-0.323916	0.0669784	0.00724781	10	125836337	125896436	ENSG00000089876		575	256	0.776683	1550.73	10	125915484	A	1	0.318359	0.313469	0.0268704	2.81237e-06	L1	0.000249227	B
AL731769.2	10:133452205:T:C	9.5627e-08	-0.930873	0.176653	0.00728269	10	133565797	133629507	ENSG00000288107		575	256	0.516652	604.066	10	133452205	T	1	0.09375	0.142214	3.43105e-08	2.81237e-06	L0	1.71529e-09	B
AL731769.2	10:133453941:T:C	9.56811e-08	-0.927689	0.176052	0.00728482	10	133565797	133629507	ENSG00000288107		575	256	0.516652	604.066	10	133453941	T	1	0.09375	0.142214	3.43105e-08	2.81237e-06	L0	1.72809e-09	B
DHX32	10:125928261:C:CT	1.03802e-06	-0.379731	0.0785531	0.00730912	10	125836337	125896436	ENSG00000089876		575	256	0.776683	1550.73	10	125928261	C	1	0.21875	0.469575	0.0268704	2.81237e-06	L1	0.000174587	B
MGMT	10:129613576:G:T	9.21795e-08	-0.295926	0.0560899	0.00746103	10	129467190	129770983	ENSG00000170430		575	256	0.622565	3485.27	10	129613576	G	1	0.40625	0.0917021	0.000884802	2.81237e-06	L0		B
AL731769.2	10:133455038:A:G	1.03618e-07	-0.924558	0.175923	0.00759098	10	133565797	133629507	ENSG00000288107		575	256	0.516652	604.066	10	133455038	A	1	0.09375	0.142214	3.43105e-08	2.81237e-06	L0	1.53197e-09	B
HSPA12A	10:116924746:ATTTTTTTTTTTTT:A	5.96957e-09	0.539793	0.0941547	0.00761826	10	116671192	116850236	ENSG00000165868		575	256	0.435063	1716.35	10	116924746	ATTTTTTTTTTTTT	1	0.222656	0.468822	0.000192103	2.81237e-06	L0	0.000269082	B
MGMT	10:129613322:G:A	9.5524e-08	-0.295914	0.0561539	0.00762839	10	129467190	129770983	ENSG00000170430		575	256	0.622565	3485.27	10	129613322	G	1	0.40625	0.0917021	0.000884802	2.81237e-06	L0		B
DHX32	10:125956196:A:AT	1.2246e-06	0.299328	0.062329	0.00830935	10	125836337	125896436	ENSG00000089876		575	256	0.776683	1550.73	10	125956196	A	1	0.394531	0.601009	0.0268704	2.81237e-06	L1	7.21741e-05	B
HSPA12A	10:116891485:C:T	7.32067e-09	0.524097	0.091942	0.0083254	10	116671192	116850236	ENSG00000165868		575	256	0.435063	1716.35	10	116891485	C	1	0.222656	0.468822	0.000192103	2.81237e-06	L0	0.000341729	B
DHX32	10:125820556:T:C	1.25362e-06	-0.321544	0.067018	0.00846171	10	125836337	125896436	ENSG00000089876		575	256	0.776683	1550.73	10	125820556	T	1	0.3125	0.308212	0.0268704	2.81237e-06	L1	0.000360641	B
MGMT	10:129548522:C:T	1.17395e-07	-0.294948	0.0563574	0.00867289	10	129467190	129770983	ENSG00000170430		575	256	0.622565	3485.27	10	129548522	C	1	0.341797	0.165188	0.000884802	2.81237e-06	L0		B
DHX32	10:125793226:T:A	1.3161e-06	-0.315714	0.0659316	0.00878707	10	125836337	125896436	ENSG00000089876		575	256	0.776683	1550.73	10	125793226	T	1	0.306641	0.461926	0.0268704	2.81237e-06	L1	0.000188111	B
MGMT	10:129614294:C:G	1.20837e-07	-0.293696	0.056173	0.00883029	10	129467190	129770983	ENSG00000170430		575	256	0.622565	3485.27	10	129614294	C	1	0.400391	0.0379736	0.000884802	2.81237e-06	L0		B
DHX32	10:125793330:T:G	1.34548e-06	-0.315556	0.0659573	0.0089389	10	125836337	125896436	ENSG00000089876		575	256	0.776683	1550.73	10	125793330	T	1	0.306641	0.461926	0.0268704	2.81237e-06	L1	0.000183863	B
MGMT	10:129616191:A:G	1.25264e-07	-0.293451	0.0561942	0.00903027	10	129467190	129770983	ENSG00000170430		575	256	0.622565	3485.27	10	129616191	A	1	0.400391	0.0379736	0.000884802	2.81237e-06	L0		B
MGMT	10:129455532:T:C	1.25413e-07	0.317181	0.0607408	0.00903693	10	129467190	129770983	ENSG00000170430		575	256	0.622565	3485.27	10	129455532	T	1	0.486328	0.316567	0.000884802	2.81237e-06	L1	0.106336	B
AL731769.2	10:133403086:C:T	1.48459e-07	0.99537	0.191712	0.00914075	10	133565797	133629507	ENSG00000288107		575	256	0.516652	604.066	10	133403086	C	1	0.0917969	0.143638	3.43105e-08	2.81237e-06	L0	7.91205e-10	B
MGMT	10:129518347:C:T	1.28321e-07	-0.342668	0.0656725	0.0091668	10	129467190	129770983	ENSG00000170430		575	256	0.622565	3485.27	10	129518347	C	1	0.367188	0.105942	0.000884802	2.81237e-06	L0		B
MGMT	10:129479386:A:ATT	1.29902e-07	-0.303142	0.0581215	0.00923692	10	129467190	129770983	ENSG00000170430		575	256	0.622565	3485.27	10	129479386	A	1	0.482422	0.210234	0.000884802	2.81237e-06	L0		B
HSPA12A	10:116886618:G:C	9.34066e-09	-0.518348	0.0915657	0.00925648	10	116671192	116850236	ENSG00000165868		575	256	0.435063	1716.35	10	116886618	G	1	0.224609	0.591712	0.000192103	2.81237e-06	L0	0.000285615	B
HSPA12A	10:116929684:T:C	9.41867e-09	-0.522091	0.0922489	0.00929004	10	116671192	116850236	ENSG00000165868		575	256	0.435063	1716.35	10	116929684	T	1	0.226562	0.591872	0.000192103	2.81237e-06	L0	0.000179578	B
DHX32	10:125952746:C:T	1.41887e-06	-0.288914	0.0605183	0.00931486	10	125836337	125896436	ENSG00000089876		575	256	0.776683	1550.73	10	125952746	C	1	0.353516	0.785199	0.0268704	2.81237e-06	L1	0.000133537	B
HSPA12A	10:116917453:G:A	9.66507e-09	0.522666	0.092419	0.009395	10	116671192	116850236	ENSG00000165868		575	256	0.435063	1716.35	10	116917453	G	1	0.222656	0.468822	0.000192103	2.81237e-06	L0	0.000265135	B
MGMT	10:129487980:T:TACAC	1.34835e-07	-0.325497	0.0624866	0.00945371	10	129467190	129770983	ENSG00000170430		575	256	0.622565	3485.27	10	129487980	T	1	0.476562	0.0811708	0.000884802	2.81237e-06	L0		B
AL731769.2	10:133388875:T:C	1.63977e-07	0.926014	0.178963	0.00962249	10	133565797	133629507	ENSG00000288107		575	256	0.516652	604.066	10	133388875	T	1	0.0859375	1	3.43105e-08	2.81237e-06	L0	8.27403e-09	B
MGMT	10:129479084:A:G	1.41884e-07	0.316209	0.0608089	0.00975832	10	129467190	129770983	ENSG00000170430		575	256	0.622565	3485.27	10	129479084	A	1	0.28125	0.278227	0.000884802	2.81237e-06	L0		B
AL731769.2	10:133454234:T:C	1.71965e-07	-0.796135	0.154115	0.00986186	10	133565797	133629507	ENSG00000288107		575	256	0.516652	604.066	10	133454234	T	1	0.121094	0.552063	3.43105e-08	2.81237e-06	L0	1.034e-09	B
DHX32	10:125955371:C:G	1.54082e-06	-0.287307	0.0603839	0.00993011	10	125836337	125896436	ENSG00000089876		575	256	0.776683	1550.73	10	125955371	C	1	0.353516	0.785199	0.0268704	2.81237e-06	L1	0.000132548	B
DHX32	10:125957214:G:C	1.54315e-06	-0.287257	0.0603772	0.00994174	10	125836337	125896436	ENSG00000089876		575	256	0.776683	1550.73	10	125957214	G	1	0.353516	0.785199	0.0268704	2.81237e-06	L1	0.000132469	B
DHX32	10:125957782:C:T	1.54381e-06	-0.287247	0.060376	0.00994505	10	125836337	125896436	ENSG00000089876		575	256	0.776683	1550.73	10	125957782	C	1	0.353516	0.785199	0.0268704	2.81237e-06	L1	0.000132354	B
DHX32	10:125958313:T:G	1.54381e-06	-0.287247	0.060376	0.00994505	10	125836337	125896436	ENSG00000089876		575	256	0.776683	1550.73	10	125958313	T	1	0.353516	0.785199	0.0268704	2.81237e-06	L1	0.000132354	B
DHX32	10:125958426:G:A	1.54381e-06	-0.287247	0.060376	0.00994505	10	125836337	125896436	ENSG00000089876		575	256	0.776683	1550.73	10	125958426	G	1	0.353516	0.785199	0.0268704	2.81237e-06	L1	0.000132354	B
DHX32	10:125954579:AT:A	1.54525e-06	-0.287279	0.060385	0.00995225	10	125836337	125896436	ENSG00000089876		575	256	0.776683	1550.73	10	125954579	AT	1	0.353516	0.785199	0.0268704	2.81237e-06	L1	0.000132425	B
DHX32	10:125956918:A:G	1.54553e-06	-0.287227	0.0603745	0.00995364	10	125836337	125896436	ENSG00000089876		575	256	0.776683	1550.73	10	125956918	A	1	0.353516	0.785199	0.0268704	2.81237e-06	L1	0.000132331	B
AL731769.2	10:133450423:CA:C	1.75154e-07	0.899841	0.174301	0.00995593	10	133565797	133629507	ENSG00000288107		575	256	0.516652	604.066	10	133450423	CA	1	0.0839844	0.399348	3.43105e-08	2.81237e-06	L0	2.17255e-10	B
MGMT	10:129623066:T:G	1.46626e-07	-0.28924	0.055685	0.00996004	10	129467190	129770983	ENSG00000170430		575	256	0.622565	3485.27	10	129623066	T	1	0.380859	0.0238129	0.000884802	2.81237e-06	L0		B
MGMT	10:129622272:T:C	1.46769e-07	-0.289236	0.055686	0.00996609	10	129467190	129770983	ENSG00000170430		575	256	0.622565	3485.27	10	129622272	T	1	0.380859	0.0238129	0.000884802	2.81237e-06	L0		B
MGMT	10:129622320:A:G	1.46769e-07	-0.289236	0.055686	0.00996609	10	129467190	129770983	ENSG00000170430		575	256	0.622565	3485.27	10	129622320	A	1	0.380859	0.0238129	0.000884802	2.81237e-06	L0		B
DHX32	10:125961503:G:A	1.54814e-06	-0.287207	0.0603746	0.00996668	10	125836337	125896436	ENSG00000089876		575	256	0.776683	1550.73	10	125961503	G	1	0.353516	0.785199	0.0268704	2.81237e-06	L1	0.000132231	B
AL731769.2	10:133452096:C:A	1.76601e-07	-0.797653	0.154551	0.00999832	10	133565797	133629507	ENSG00000288107		575	256	0.516652	604.066	10	133452096	C	1	0.121094	0.552063	3.43105e-08	2.81237e-06	L0	1.02381e-09	B
MGMT	10:129614891:C:A	1.47561e-07	-0.288961	0.0556434	0.00999955	10	129467190	129770983	ENSG00000170430		575	256	0.622565	3485.27	10	129614891	C	1	0.445312	0.205544	0.000884802	2.81237e-06	L0		B
DHX32	10:125789495:C:G	1.56572e-06	-0.313398	0.0659105	0.0100543	10	125836337	125896436	ENSG00000089876		575	256	0.776683	1550.73	10	125789495	C	1	0.304688	0.4633	0.0268704	2.81237e-06	L1	0.000188365	B
AL731769.2	10:133453362:G:A	1.78999e-07	-0.794919	0.154093	0.0100682	10	133565797	133629507	ENSG00000288107		575	256	0.516652	604.066	10	133453362	G	1	0.121094	0.552063	3.43105e-08	2.81237e-06	L0	1.03354e-09	B
AL731769.2	10:133453509:G:A	1.78999e-07	-0.794919	0.154093	0.0100682	10	133565797	133629507	ENSG00000288107		575	256	0.516652	604.066	10	133453509	G	1	0.121094	0.552063	3.43105e-08	2.81237e-06	L0	1.03354e-09	B
DHX32	10:125961431:G:T	1.57623e-06	-0.286984	0.0603719	0.0101066	10	125836337	125896436	ENSG00000089876		575	256	0.776683	1550.73	10	125961431	G	1	0.353516	0.785199	0.0268704	2.81237e-06	L1	0.000132089	B
HSPA12A	10:116892371:T:C	1.16359e-08	-0.500399	0.0889567	0.010185	10	116671192	116850236	ENSG00000165868		575	256	0.435063	1716.35	10	116892371	T	1	0.224609	0.591712	0.000192103	2.81237e-06	L0	0.000337774	B
HSPA12A	10:116935630:T:C	1.17188e-08	0.519806	0.0924258	0.0102165	10	116671192	116850236	ENSG00000165868		575	256	0.435063	1716.35	10	116935630	T	1	0.222656	0.468822	0.000192103	2.81237e-06	L0	0.000253416	B
HSPA12A	10:116933187:A:G	1.18403e-08	0.519529	0.0924042	0.0102624	10	116671192	116850236	ENSG00000165868		575	256	0.435063	1716.35	10	116933187	A	1	0.222656	0.468822	0.000192103	2.81237e-06	L0	0.000253284	B
DHX32	10:125785837:G:A	1.60791e-06	-0.312657	0.0658263	0.0102639	10	125836337	125896436	ENSG00000089876		575	256	0.776683	1550.73	10	125785837	G	1	0.304688	0.4633	0.0268704	2.81237e-06	L1	0.000182446	B
MGMT	10:129660775:A:AAC	1.61106e-07	0.341942	0.0660442	0.0105613	10	129467190	129770983	ENSG00000170430		575	256	0.622565	3485.27	10	129660775	A	1	0.4375	0.252803	0.000884802	2.81237e-06	L0		B
MGMT	10:129619322:T:C	1.61841e-07	-0.287721	0.0555803	0.0105913	10	129467190	129770983	ENSG00000170430		575	256	0.622565	3485.27	10	129619322	T	1	0.378906	0.0165507	0.000884802	2.81237e-06	L0		B
MGMT	10:129622433:C:A	1.63106e-07	-0.287812	0.0556128	0.0106427	10	129467190	129770983	ENSG00000170430		575	256	0.622565	3485.27	10	129622433	C	1	0.378906	0.0165507	0.000884802	2.81237e-06	L0		B
DHX32	10:125996213:C:T	1.7262e-06	0.316325	0.066793	0.0108447	10	125836337	125896436	ENSG00000089876		575	256	0.776683	1550.73	10	125996213	C	1	0.259766	1	0.0268704	2.81237e-06	L1	0.000452419	B
MGMT	10:129621443:C:T	1.74344e-07	-0.289251	0.0560196	0.0110933	10	129467190	129770983	ENSG00000170430		575	256	0.622565	3485.27	10	129621443	C	1	0.380859	0.0238129	0.000884802	2.81237e-06	L0		B
DHX32	10:125772383:G:T	1.85539e-06	0.292714	0.0619918	0.011469	10	125836337	125896436	ENSG00000089876		575	256	0.776683	1550.73	10	125772383	G	1	0.466797	0.380812	0.0268704	2.81237e-06	L1	0.00106227	B
DHX32	10:125787061:C:T	1.86195e-06	-0.31319	0.066338	0.0115004	10	125836337	125896436	ENSG00000089876		575	256	0.776683	1550.73	10	125787061	C	1	0.302734	0.374438	0.0268704	2.81237e-06	L1	0.000179289	B
DHX32	10:125793866:C:T	1.88416e-06	0.273711	0.0580043	0.0116067	10	125836337	125896436	ENSG00000089876		575	256	0.776683	1550.73	10	125793866	C	1	0.429688	0.898517	0.0268704	2.81237e-06	L1	8.66506e-05	B
MGMT	10:129477956:T:C	1.89529e-07	-0.312985	0.0607919	0.0116851	10	129467190	129770983	ENSG00000170430		575	256	0.622565	3485.27	10	129477956	T	1	0.294922	0.651786	0.000884802	2.81237e-06	L0		B
AL731769.2	10:133569087:C:T	2.43294e-07	-0.604389	0.118426	0.011798	10	133565797	133629507	ENSG00000288107		575	256	0.516652	604.066	10	133569087	C	1	0.326172	0.257697	3.43105e-08	2.81237e-06	L0		B
DHX32	10:125959413:C:CAAAA	1.93545e-06	-0.297437	0.0631027	0.0118509	10	125836337	125896436	ENSG00000089876		575	256	0.776683	1550.73	10	125959413	C	1	0.347656	0.783322	0.0268704	2.81237e-06	L1	9.45841e-05	B
HSPA12A	10:116980630:G:A	1.64911e-08	0.510653	0.0917128	0.0118536	10	116671192	116850236	ENSG00000165868		575	256	0.435063	1716.35	10	116980630	G	1	0.226562	0.371055	0.000192103	2.81237e-06	L0	0.000190011	B
HSPA12A	10:116889932:T:C	1.66517e-08	0.638649	0.114734	0.0119037	10	116671192	116850236	ENSG00000165868		575	256	0.435063	1716.35	10	116889932	T	1	0.144531	0.315943	0.000192103	2.81237e-06	L0	1.48263e-05	B
AL731769.2	10:133461854:T:G	2.61058e-07	-0.877236	0.172318	0.0122354	10	133565797	133629507	ENSG00000288107		575	256	0.516652	604.066	10	133461854	T	1	0.0898438	0.703487	3.43105e-08	2.81237e-06	L0	2.67336e-09	B
HSPA12A	10:116890193:T:TA	1.81386e-08	-0.504868	0.0909309	0.0123549	10	116671192	116850236	ENSG00000165868		575	256	0.435063	1716.35	10	116890193	T	1	0.224609	0.591712	0.000192103	2.81237e-06	L0	0.000241327	B
MGMT	10:129478233:AT:A	2.0787e-07	-0.312953	0.0609821	0.0123764	10	129467190	129770983	ENSG00000170430		575	256	0.622565	3485.27	10	129478233	AT	1	0.296875	0.655026	0.000884802	2.81237e-06	L0		B
DHX32	10:125972453:G:A	2.08749e-06	0.27911	0.0594016	0.0125665	10	125836337	125896436	ENSG00000089876		575	256	0.776683	1550.73	10	125972453	G	1	0.480469	0.259364	0.0268704	2.81237e-06	L1	0.000428271	B
HSPA12A	10:116969480:T:C	1.98341e-08	0.50326	0.0908837	0.0128447	10	116671192	116850236	ENSG00000165868		575	256	0.435063	1716.35	10	116969480	T	1	0.226562	0.591872	0.000192103	2.81237e-06	L0	0.000149238	B
MGMT	10:129448693:G:A	2.23218e-07	-0.32192	0.0628863	0.0129374	10	129467190	129770983	ENSG00000170430		575	256	0.622565	3485.27	10	129448693	G	1	0.474609	0.105037	0.000884802	2.81237e-06	L1	0.114922	B
MGMT	10:129449125:C:T	2.25906e-07	-0.321083	0.0627492	0.0130341	10	129467190	129770983	ENSG00000170430		575	256	0.622565	3485.27	10	129449125	C	1	0.492188	0.168648	0.000884802	2.81237e-06	L1	0.112624	B
HSPA12A	10:116955855:C:T	2.05395e-08	0.506795	0.0916181	0.0130415	10	116671192	116850236	ENSG00000165868		575	256	0.435063	1716.35	10	116955855	C	1	0.224609	0.370486	0.000192103	2.81237e-06	L0	0.000138703	B
MGMT	10:129449257:T:A	2.26607e-07	-0.32092	0.0627244	0.0130593	10	129467190	129770983	ENSG00000170430		575	256	0.622565	3485.27	10	129449257	T	1	0.492188	0.168648	0.000884802	2.81237e-06	L1	0.112996	B
HSPA12A	10:116958699:G:C	2.06262e-08	0.506783	0.0916276	0.0130654	10	116671192	116850236	ENSG00000165868		575	256	0.435063	1716.35	10	116958699	G	1	0.224609	0.370486	0.000192103	2.81237e-06	L0	0.000139611	B
MGMT	10:129468206:T:A	2.30979e-07	0.322956	0.0631648	0.0132155	10	129467190	129770983	ENSG00000170430		575	256	0.622565	3485.27	10	129468206	T	1	0.255859	0.323573	0.000884802	2.81237e-06	L0		B
AL731769.2	10:133472376:T:C	3.04348e-07	-0.688961	0.13608	0.0132447	10	133565797	133629507	ENSG00000288107		575	256	0.516652	604.066	10	133472376	T	1	0.146484	0.451933	3.43105e-08	2.81237e-06	L0	4.65345e-10	B
HSPA12A	10:116942215:AT:A	2.13554e-08	-0.520752	0.0942517	0.0132644	10	116671192	116850236	ENSG00000165868		575	256	0.435063	1716.35	10	116942215	AT	1	0.224609	0.591712	0.000192103	2.81237e-06	L0	0.00015899	B
MGMT	10:129451912:C:CCTT	2.34273e-07	0.315083	0.0616557	0.0133324	10	129467190	129770983	ENSG00000170430		575	256	0.622565	3485.27	10	129451912	C	1	0.488281	0.103536	0.000884802	2.81237e-06	L1	0.0955269	B
HSPA12A	10:116952944:T:C	2.17107e-08	0.505776	0.0915866	0.01336	10	116671192	116850236	ENSG00000165868		575	256	0.435063	1716.35	10	116952944	T	1	0.224609	0.370486	0.000192103	2.81237e-06	L0	0.000135372	B
DHX32	10:125972208:A:G	2.29167e-06	0.274371	0.0586222	0.0135093	10	125836337	125896436	ENSG00000089876		575	256	0.776683	1550.73	10	125972208	A	1	0.482422	0.316271	0.0268704	2.81237e-06	L1	0.000418682	B
HSPA12A	10:116884159:G:A	2.25278e-08	-0.526966	0.0955302	0.0135764	10	116671192	116850236	ENSG00000165868		575	256	0.435063	1716.35	10	116884159	G	1	0.207031	0.568656	0.000192103	2.81237e-06	L0	2.15776e-05	B
DHX32	10:125972804:CGTGT:C	2.30882e-06	0.279219	0.0596768	0.0135876	10	125836337	125896436	ENSG00000089876		575	256	0.776683	1550.73	10	125972804	CGTGT	1	0.478516	0.209924	0.0268704	2.81237e-06	L1	0.000432775	B
HSPA12A	10:116924406:TATA:T	2.38307e-08	-0.507516	0.0921609	0.0139126	10	116671192	116850236	ENSG00000165868		575	256	0.435063	1716.35	10	116924406	TATA	1	0.224609	0.591712	0.000192103	2.81237e-06	L0	0.00016813	B
DHX32	10:125951598:C:T	2.38661e-06	-0.29359	0.0628362	0.0139411	10	125836337	125896436	ENSG00000089876		575	256	0.776683	1550.73	10	125951598	C	1	0.332031	0.779573	0.0268704	2.81237e-06	L1	0.000153595	B
DHX32	10:125957820:C:T	2.39561e-06	-0.293494	0.0628256	0.0139818	10	125836337	125896436	ENSG00000089876		575	256	0.776683	1550.73	10	125957820	C	1	0.332031	0.779573	0.0268704	2.81237e-06	L1	0.000153311	B
HSPA12A	10:116977526:T:C	2.43096e-08	0.503762	0.0915344	0.0140336	10	116671192	116850236	ENSG00000165868		575	256	0.435063	1716.35	10	116977526	T	1	0.224609	0.370486	0.000192103	2.81237e-06	L0	0.000123129	B
DHX32	10:126024851:C:CA	2.48989e-06	0.306065	0.065624	0.0144065	10	125836337	125896436	ENSG00000089876		575	256	0.776683	1550.73	10	126024851	C	1	0.269531	0.636134	0.0268704	2.81237e-06	L1	0.000294119	B
HSPA12A	10:116934351:G:A	2.6167e-08	-0.505668	0.0920868	0.0144904	10	116671192	116850236	ENSG00000165868		575	256	0.435063	1716.35	10	116934351	G	1	0.224609	0.591712	0.000192103	2.81237e-06	L0	0.00016281	B
HSPA12A	10:116937955:G:A	2.62254e-08	-0.505766	0.092111	0.0145044	10	116671192	116850236	ENSG00000165868		575	256	0.435063	1716.35	10	116937955	G	1	0.224609	0.591712	0.000192103	2.81237e-06	L0	0.000162783	B
HSPA12A	10:116980070:G:GA	2.65308e-08	0.628172	0.114444	0.0145777	10	116671192	116850236	ENSG00000165868		575	256	0.435063	1716.35	10	116980070	G	1	0.148438	0.318175	0.000192103	2.81237e-06	L0	8.65514e-06	B
DHX32	10:125728191:C:CA	2.54547e-06	0.369766	0.0793567	0.014655	10	125836337	125896436	ENSG00000089876		575	256	0.776683	1550.73	10	125728191	C	1	0.195312	0.165729	0.0268704	2.81237e-06	L1	0.000997214	B
DHX32	10:125999408:C:A	2.61406e-06	0.311474	0.0669221	0.0149601	10	125836337	125896436	ENSG00000089876		575	256	0.776683	1550.73	10	125999408	C	1	0.261719	1	0.0268704	2.81237e-06	L1	0.000378012	B
DHX32	10:125999409:C:A	2.61406e-06	0.311474	0.0669221	0.0149601	10	125836337	125896436	ENSG00000089876		575	256	0.776683	1550.73	10	125999409	C	1	0.261719	1	0.0268704	2.81237e-06	L1	0.000378012	B
DHX32	10:126002802:C:T	2.61741e-06	0.311465	0.066924	0.014975	10	125836337	125896436	ENSG00000089876		575	256	0.776683	1550.73	10	126002802	C	1	0.261719	1	0.0268704	2.81237e-06	L1	0.000377588	B
DHX32	10:125998228:G:A	2.61841e-06	0.311454	0.0669226	0.0149794	10	125836337	125896436	ENSG00000089876		575	256	0.776683	1550.73	10	125998228	G	1	0.261719	1	0.0268704	2.81237e-06	L1	0.000376314	B
DHX32	10:126005216:T:G	2.61841e-06	0.311454	0.0669226	0.0149794	10	125836337	125896436	ENSG00000089876		575	256	0.776683	1550.73	10	126005216	T	1	0.261719	1	0.0268704	2.81237e-06	L1	0.000376314	B
DHX32	10:126000420:A:G	2.63006e-06	0.311376	0.0669186	0.015031	10	125836337	125896436	ENSG00000089876		575	256	0.776683	1550.73	10	126000420	A	1	0.261719	1	0.0268704	2.81237e-06	L1	0.000376251	B
DHX32	10:126000471:A:G	2.63006e-06	0.311376	0.0669186	0.015031	10	125836337	125896436	ENSG00000089876		575	256	0.776683	1550.73	10	126000471	A	1	0.261719	1	0.0268704	2.81237e-06	L1	0.000376251	B
DHX32	10:126003678:A:AT	2.63358e-06	0.311325	0.0669114	0.0150466	10	125836337	125896436	ENSG00000089876		575	256	0.776683	1550.73	10	126003678	A	1	0.261719	1	0.0268704	2.81237e-06	L1	0.000376431	B
DHX32	10:126001800:G:C	2.64303e-06	0.311296	0.0669153	0.0150885	10	125836337	125896436	ENSG00000089876		575	256	0.776683	1550.73	10	126001800	G	1	0.261719	1	0.0268704	2.81237e-06	L1	0.000375939	B
DHX32	10:126002673:C:T	2.64303e-06	0.311296	0.0669153	0.0150885	10	125836337	125896436	ENSG00000089876		575	256	0.776683	1550.73	10	126002673	C	1	0.261719	1	0.0268704	2.81237e-06	L1	0.000375939	B
DHX32	10:125999452:T:A	2.65478e-06	0.311218	0.0669113	0.0151404	10	125836337	125896436	ENSG00000089876		575	256	0.776683	1550.73	10	125999452	T	1	0.261719	1	0.0268704	2.81237e-06	L1	0.000375876	B
DHX32	10:126003365:T:C	2.65478e-06	0.311218	0.0669113	0.0151404	10	125836337	125896436	ENSG00000089876		575	256	0.776683	1550.73	10	126003365	T	1	0.261719	1	0.0268704	2.81237e-06	L1	0.000375876	B
HSPA12A	10:116958677:CA:C	3.12489e-08	-0.504593	0.0923925	0.0156535	10	116671192	116850236	ENSG00000165868		575	256	0.435063	1716.35	10	116958677	CA	1	0.226562	0.591872	0.000192103	2.81237e-06	L0	0.000100238	B
HSPA12A	10:116976122:C:T	3.13846e-08	0.490336	0.0897941	0.0156831	10	116671192	116850236	ENSG00000165868		575	256	0.435063	1716.35	10	116976122	C	1	0.224609	0.370486	0.000192103	2.81237e-06	L0	0.000118046	B
HSPA12A	10:116957213:GT:G	3.15376e-08	-0.504737	0.0924452	0.0157163	10	116671192	116850236	ENSG00000165868		575	256	0.435063	1716.35	10	116957213	GT	1	0.226562	0.591872	0.000192103	2.81237e-06	L0	9.9074e-05	B
AL731769.2	10:133471833:C:G	4.41556e-07	-0.67166	0.134476	0.0160519	10	133565797	133629507	ENSG00000288107		575	256	0.516652	604.066	10	133471833	C	1	0.148438	0.461799	3.43105e-08	2.81237e-06	L0	5.50185e-10	B
HSPA12A	10:116944566:A:T	3.5741e-08	-0.508317	0.0934623	0.0165955	10	116671192	116850236	ENSG00000165868		575	256	0.435063	1716.35	10	116944566	A	1	0.240234	0.233087	0.000192103	2.81237e-06	L0	0.000454443	B
HSPA12A	10:116974051:G:C	3.6608e-08	-0.501692	0.0923131	0.0167694	10	116671192	116850236	ENSG00000165868		575	256	0.435063	1716.35	10	116974051	G	1	0.226562	0.591872	0.000192103	2.81237e-06	L0	8.92824e-05	B
HSPA12A	10:116986156:A:G	3.66432e-08	-0.501902	0.0923545	0.0167764	10	116671192	116850236	ENSG00000165868		575	256	0.435063	1716.35	10	116986156	A	1	0.226562	0.591872	0.000192103	2.81237e-06	L0	9.05319e-05	B
MGMT	10:129458321:C:T	3.40573e-07	-0.310786	0.0616349	0.0168271	10	129467190	129770983	ENSG00000170430		575	256	0.622565	3485.27	10	129458321	C	1	0.496094	0.260274	0.000884802	2.81237e-06	L1	0.0981263	B
AL731769.2	10:133466306:T:G	4.84482e-07	-0.682005	0.137019	0.0168399	10	133565797	133629507	ENSG00000288107		575	256	0.516652	604.066	10	133466306	T	1	0.144531	0.44428	3.43105e-08	2.81237e-06	L0	3.22336e-10	B
MGMT	10:129632860:A:G	3.5902e-07	0.335439	0.0666518	0.0173884	10	129467190	129770983	ENSG00000170430		575	256	0.622565	3485.27	10	129632860	A	1	0.244141	0.0612986	0.000884802	2.81237e-06	L0		B
MGMT	10:129451806:G:C	3.71242e-07	-0.314441	0.0625559	0.0177543	10	129467190	129770983	ENSG00000170430		575	256	0.622565	3485.27	10	129451806	G	1	0.488281	0.168465	0.000884802	2.81237e-06	L1	0.0981358	B
AL731769.2	10:133461299:C:G	5.41619e-07	-0.851248	0.171735	0.0178381	10	133565797	133629507	ENSG00000288107		575	256	0.516652	604.066	10	133461299	C	1	0.0898438	0.703487	3.43105e-08	2.81237e-06	L0	3.25393e-09	B
HSPA12A	10:116949868:A:T	4.39104e-08	-0.502213	0.0929371	0.0181503	10	116671192	116850236	ENSG00000165868		575	256	0.435063	1716.35	10	116949868	A	1	0.224609	0.591712	0.000192103	2.81237e-06	L0	9.07158e-05	B
HSPA12A	10:116882398:TA:T	4.42832e-08	-0.494344	0.0915052	0.0182171	10	116671192	116850236	ENSG00000165868		575	256	0.435063	1716.35	10	116882398	TA	1	0.269531	0.750688	0.000192103	2.81237e-06	L0	0.000113606	B
HSPA12A	10:116863356:T:TCACA	4.75116e-08	0.721021	0.133761	0.0187835	10	116671192	116850236	ENSG00000165868		575	256	0.435063	1716.35	10	116863356	T	1	0.125	0.390548	0.000192103	2.81237e-06	L0	0.00018315	B
MGMT	10:129617647:C:T	4.13828e-07	-0.287995	0.0575232	0.018995	10	129467190	129770983	ENSG00000170430		575	256	0.622565	3485.27	10	129617647	C	1	0.400391	0.0379736	0.000884802	2.81237e-06	L0		B
MGMT	10:129618509:GAATAAGTGGATTAA:G	4.15265e-07	-0.287944	0.0575203	0.019036	10	129467190	129770983	ENSG00000170430		575	256	0.622565	3485.27	10	129618509	GAATAAGTGGATTAA	1	0.400391	0.0379736	0.000884802	2.81237e-06	L0		B
AL731769.2	10:133465779:T:C	6.48899e-07	-0.653304	0.132705	0.0195834	10	133565797	133629507	ENSG00000288107		575	256	0.516652	604.066	10	133465779	T	1	0.160156	0.641904	3.43105e-08	2.81237e-06	L0	3.56163e-10	B
MGMT	10:129487912:G:GGT	4.44786e-07	-0.323905	0.0648682	0.0198668	10	129467190	129770983	ENSG00000170430		575	256	0.622565	3485.27	10	129487912	G	1	0.4375	0.00748584	0.000884802	2.81237e-06	L0		B
AL731769.2	10:133464689:A:G	6.71455e-07	-0.823639	0.167523	0.0199321	10	133565797	133629507	ENSG00000288107		575	256	0.516652	604.066	10	133464689	A	1	0.0957031	0.48616	3.43105e-08	2.81237e-06	L0	1.58743e-09	B
AL731769.2	10:133469843:T:C	7.26087e-07	0.819479	0.167178	0.0207539	10	133565797	133629507	ENSG00000288107		575	256	0.516652	604.066	10	133469843	T	1	0.0957031	0.48616	3.43105e-08	2.81237e-06	L0	1.20531e-09	B
AL731769.2	10:133416020:T:C	7.8074e-07	0.88779	0.18162	0.0215466	10	133565797	133629507	ENSG00000288107		575	256	0.516652	604.066	10	133416020	T	1	0.0683594	0.327645	3.43105e-08	2.81237e-06	L0	3.73521e-09	B
MGMT	10:129467588:C:T	5.18552e-07	-0.290083	0.0584275	0.0218562	10	129467190	129770983	ENSG00000170430		575	256	0.622565	3485.27	10	129467588	C	1	0.453125	0.800768	0.000884802	2.81237e-06	L0		B
AL731769.2	10:133468697:T:C	8.59271e-07	0.816101	0.167576	0.02264	10	133565797	133629507	ENSG00000288107		575	256	0.516652	604.066	10	133468697	T	1	0.0957031	0.48616	3.43105e-08	2.81237e-06	L0	1.02106e-09	B
AL731769.2	10:133468240:A:T	8.70149e-07	0.813553	0.167135	0.0227876	10	133565797	133629507	ENSG00000288107		575	256	0.516652	604.066	10	133468240	A	1	0.0957031	0.48616	3.43105e-08	2.81237e-06	L0	1.04876e-09	B
HSPA12A	10:117008053:G:C	7.62226e-08	-0.493809	0.0930136	0.0230717	10	116671192	116850236	ENSG00000165868		575	256	0.435063	1716.35	10	117008053	G	1	0.234375	1	0.000192103	2.81237e-06	L0	2.54066e-05	B
MGMT	10:129470683:A:G	5.66697e-07	-0.295952	0.0598089	0.0230968	10	129467190	129770983	ENSG00000170430		575	256	0.622565	3485.27	10	129470683	A	1	0.421875	0.441687	0.000884802	2.81237e-06	L0		B
AL731769.2	10:133467261:C:T	8.95521e-07	-0.821573	0.168972	0.0231284	10	133565797	133629507	ENSG00000288107		575	256	0.516652	604.066	10	133467261	C	1	0.0957031	0.48616	3.43105e-08	2.81237e-06	L0	1.42502e-09	B
MGMT	10:129661323:G:A	5.6925e-07	0.328959	0.0664904	0.0231614	10	129467190	129770983	ENSG00000170430		575	256	0.622565	3485.27	10	129661323	G	1	0.402344	0.193638	0.000884802	2.81237e-06	L0		B
HSPA12A	10:116861221:TAA:T	1.17266e-07	-0.445912	0.0851998	0.027827	10	116671192	116850236	ENSG00000165868		575	256	0.435063	1716.35	10	116861221	TAA	1	0.353516	0.494114	0.000192103	2.81237e-06	L0	2.2655e-07	B
MGMT	10:129604740:C:CG	7.96811e-07	-0.294841	0.0603649	0.028547	10	129467190	129770983	ENSG00000170430		575	256	0.622565	3485.27	10	129604740	C	1	0.472656	0.706666	0.000884802	2.81237e-06	L0		B
HSPA12A	10:117004075:T:C	1.25118e-07	0.482336	0.0923611	0.0286227	10	116671192	116850236	ENSG00000165868		575	256	0.435063	1716.35	10	117004075	T	1	0.232422	0.862038	0.000192103	2.81237e-06	L0	2.31941e-05	B
MGMT	10:129599855:A:G	8.65059e-07	-0.264165	0.0542572	0.0300428	10	129467190	129770983	ENSG00000170430		575	256	0.622565	3485.27	10	129599855	A	1	0.466797	0.209096	0.000884802	2.81237e-06	L0		B
MGMT	10:129600470:A:C	8.69831e-07	-0.264026	0.0542403	0.0301456	10	129467190	129770983	ENSG00000170430		575	256	0.622565	3485.27	10	129600470	A	1	0.466797	0.209096	0.000884802	2.81237e-06	L0		B
MGMT	10:129640673:A:T	8.71066e-07	0.281388	0.0578102	0.0301722	10	129467190	129770983	ENSG00000170430		575	256	0.622565	3485.27	10	129640673	A	1	0.361328	0.000704147	0.000884802	2.81237e-06	L0		B
MGMT	10:129599557:G:A	8.71898e-07	-0.264201	0.0542813	0.0301901	10	129467190	129770983	ENSG00000170430		575	256	0.622565	3485.27	10	129599557	G	1	0.466797	0.209096	0.000884802	2.81237e-06	L0		B
MGMT	10:129626409:CCTTG:C	9.17647e-07	-0.266844	0.0549338	0.0311649	10	129467190	129770983	ENSG00000170430		575	256	0.622565	3485.27	10	129626409	CCTTG	1	0.351562	0.000108958	0.000884802	2.81237e-06	L0		B
MGMT	10:129623851:C:G	9.24417e-07	-0.266722	0.0549246	0.0313075	10	129467190	129770983	ENSG00000170430		575	256	0.622565	3485.27	10	129623851	C	1	0.351562	0.000108958	0.000884802	2.81237e-06	L0		B
MGMT	10:129624618:G:A	9.24417e-07	-0.266722	0.0549246	0.0313075	10	129467190	129770983	ENSG00000170430		575	256	0.622565	3485.27	10	129624618	G	1	0.351562	0.000108958	0.000884802	2.81237e-06	L0		B
MGMT	10:129626283:T:A	9.25266e-07	-0.266766	0.0549356	0.0313254	10	129467190	129770983	ENSG00000170430		575	256	0.622565	3485.27	10	129626283	T	1	0.351562	0.000108958	0.000884802	2.81237e-06	L0		B
HSPA12A	10:116997628:A:G	1.54974e-07	0.479943	0.0925748	0.0314151	10	116671192	116850236	ENSG00000165868		575	256	0.435063	1716.35	10	116997628	A	1	0.220703	0.467764	0.000192103	2.81237e-06	L0	3.78367e-05	B
HSPA12A	10:116908800:G:A	1.66012e-07	0.472696	0.091393	0.0323695	10	116671192	116850236	ENSG00000165868		575	256	0.435063	1716.35	10	116908800	G	1	0.230469	0.480071	0.000192103	2.81237e-06	L0	2.0836e-05	B
MGMT	10:129461161:C:G	9.99895e-07	0.284379	0.0587414	0.032872	10	129467190	129770983	ENSG00000170430		575	256	0.622565	3485.27	10	129461161	C	1	0.476562	0.213127	0.000884802	2.81237e-06	L1	0.0519074	B
HSPA12A	10:116997843:A:C	1.73954e-07	-0.481105	0.0931689	0.0330341	10	116671192	116850236	ENSG00000165868		575	256	0.435063	1716.35	10	116997843	A	1	0.232422	0.862038	0.000192103	2.81237e-06	L0	3.0736e-05	B
HSPA12A	10:117000759:T:C	1.75444e-07	-0.480757	0.0931289	0.0331569	10	116671192	116850236	ENSG00000165868		575	256	0.435063	1716.35	10	117000759	T	1	0.232422	0.862038	0.000192103	2.81237e-06	L0	3.07944e-05	B
HSPA12A	10:116990737:G:A	1.80299e-07	-0.482342	0.0935245	0.033553	10	116671192	116850236	ENSG00000165868		575	256	0.435063	1716.35	10	116990737	G	1	0.234375	0.861717	0.000192103	2.81237e-06	L0	2.77898e-05	B
MGMT	10:129462098:G:A	1.04576e-06	0.27893	0.0577179	0.0338006	10	129467190	129770983	ENSG00000170430		575	256	0.622565	3485.27	10	129462098	G	1	0.478516	0.315942	0.000884802	2.81237e-06	L1	0.0534022	B
MGMT	10:129601352:G:T	1.0675e-06	0.258922	0.0536213	0.0342356	10	129467190	129770983	ENSG00000170430		575	256	0.622565	3485.27	10	129601352	G	1	0.449219	0.129062	0.000884802	2.81237e-06	L0		B
MGMT	10:129461626:G:C	1.07157e-06	0.278621	0.0577096	0.0343165	10	129467190	129770983	ENSG00000170430		575	256	0.622565	3485.27	10	129461626	G	1	0.478516	0.315942	0.000884802	2.81237e-06	L1	0.05307	B
AL731769.2	10:133392850:G:A	1.92379e-06	-0.680449	0.144324	0.0343261	10	133565797	133629507	ENSG00000288107		575	256	0.516652	604.066	10	133392850	G	1	0.125	0.776782	3.43105e-08	2.81237e-06	L0	2.84976e-10	B
AL731769.2	10:133397679:T:C	2.09829e-06	0.758526	0.161468	0.0358997	10	133565797	133629507	ENSG00000288107		575	256	0.516652	604.066	10	133397679	T	1	0.0898438	1	3.43105e-08	2.81237e-06	L0	1.58906e-09	B
AL731769.2	10:133399493:C:G	2.11203e-06	0.758556	0.161519	0.0360209	10	133565797	133629507	ENSG00000288107		575	256	0.516652	604.066	10	133399493	C	1	0.0898438	1	3.43105e-08	2.81237e-06	L0	1.58368e-09	B
MGMT	10:129667213:C:G	1.16577e-06	0.319146	0.0663251	0.0361601	10	129467190	129770983	ENSG00000170430		575	256	0.622565	3485.27	10	129667213	C	1	0.443359	0.206218	0.000884802	2.81237e-06	L0		B
AL731769.2	10:133402574:C:G	2.14442e-06	0.758533	0.161617	0.036305	10	133565797	133629507	ENSG00000288107		575	256	0.516652	604.066	10	133402574	C	1	0.0898438	1	3.43105e-08	2.81237e-06	L0	1.57386e-09	B
HSPA12A	10:116992739:C:T	2.19998e-07	-0.480125	0.0937434	0.0365866	10	116671192	116850236	ENSG00000165868		575	256	0.435063	1716.35	10	116992739	C	1	0.230469	0.724245	0.000192103	2.81237e-06	L0	2.44205e-05	B
HSPA12A	10:116899506:G:GGT	2.38909e-07	0.57099	0.111809	0.0379227	10	116671192	116850236	ENSG00000165868		575	256	0.435063	1716.35	10	116899506	G	1	0.171875	0.660416	0.000192103	2.81237e-06	L0	2.72869e-06	B
HSPA12A	10:116955100:C:CA	2.42368e-07	0.489981	0.0959952	0.0381606	10	116671192	116850236	ENSG00000165868		575	256	0.435063	1716.35	10	116955100	C	1	0.222656	0.210612	0.000192103	2.81237e-06	L0	5.13273e-05	B
MGMT	10:129639947:CA:C	1.27565e-06	0.284003	0.0592348	0.0382402	10	129467190	129770983	ENSG00000170430		575	256	0.622565	3485.27	10	129639947	CA	1	0.326172	0.00101041	0.000884802	2.81237e-06	L0		B
MGMT	10:129663059:G:A	1.35219e-06	0.322857	0.067497	0.0396488	10	129467190	129770983	ENSG00000170430		575	256	0.622565	3485.27	10	129663059	G	1	0.390625	0.236827	0.000884802	2.81237e-06	L0		B
AL731769.2	10:133454935:C:G	2.60192e-06	0.744658	0.159963	0.0401158	10	133565797	133629507	ENSG00000288107		575	256	0.516652	604.066	10	133454935	C	1	0.105469	0.749145	3.43105e-08	2.81237e-06	L0	4.60546e-11	B
AL731769.2	10:133406665:CT:C	2.69996e-06	0.819106	0.176233	0.040889	10	133565797	133629507	ENSG00000288107		575	256	0.516652	604.066	10	133406665	CT	1	0.0703125	0.354283	3.43105e-08	2.81237e-06	L0	2.10683e-09	B
MGMT	10:129664426:A:G	1.47113e-06	0.324389	0.0680491	0.0417787	10	129467190	129770983	ENSG00000170430		575	256	0.622565	3485.27	10	129664426	A	1	0.400391	0.361843	0.000884802	2.81237e-06	L0		B
MGMT	10:129663276:T:G	1.54193e-06	0.323781	0.0680517	0.0430153	10	129467190	129770983	ENSG00000170430		575	256	0.622565	3485.27	10	129663276	T	1	0.400391	0.361843	0.000884802	2.81237e-06	L0		B
HSPA12A	10:116813247:A:ATTTTTTTT	3.22447e-07	0.470009	0.0930274	0.0432053	10	116671192	116850236	ENSG00000165868		575	256	0.435063	1716.35	10	116813247	A	1	0.304688	0.105421	0.000192103	2.81237e-06	L0		B
MGMT	10:129665635:A:G	1.5605e-06	0.323691	0.0680659	0.043336	10	129467190	129770983	ENSG00000170430		575	256	0.622565	3485.27	10	129665635	A	1	0.400391	0.361843	0.000884802	2.81237e-06	L0		B
MGMT	10:129665417:C:G	1.58086e-06	0.32351	0.0680639	0.043686	10	129467190	129770983	ENSG00000170430		575	256	0.622565	3485.27	10	129665417	C	1	0.400391	0.361843	0.000884802	2.81237e-06	L0		B
MGMT	10:129642791:G:C	1.63878e-06	0.281666	0.0593478	0.0446722	10	129467190	129770983	ENSG00000170430		575	256	0.622565	3485.27	10	129642791	G	1	0.326172	0.00101041	0.000884802	2.81237e-06	L0		B
MGMT	10:129463017:G:GA	1.64936e-06	-0.28237	0.0595117	0.0448508	10	129467190	129770983	ENSG00000170430		575	256	0.622565	3485.27	10	129463017	G	1	0.482422	0.210234	0.000884802	2.81237e-06	L1	0.0518627	B
MGMT	10:129462963:T:C	1.68407e-06	-0.277856	0.0586105	0.045434	10	129467190	129770983	ENSG00000170430		575	256	0.622565	3485.27	10	129462963	T	1	0.478516	0.315942	0.000884802	2.81237e-06	L1	0.0510904	B
HSPA12A	10:116908966:T:A	3.63681e-07	-0.457301	0.0909085	0.0455266	10	116671192	116850236	ENSG00000165868		575	256	0.435063	1716.35	10	116908966	T	1	0.232422	0.601795	0.000192103	2.81237e-06	L0	1.5034e-05	B
HSPA12A	10:116910771:A:G	3.69277e-07	-0.457728	0.0910441	0.0458299	10	116671192	116850236	ENSG00000165868		575	256	0.435063	1716.35	10	116910771	A	1	0.232422	0.601795	0.000192103	2.81237e-06	L0	1.46612e-05	B
HSPA12A	10:116891500:C:G	4.05394e-07	-0.451388	0.0900904	0.0477278	10	116671192	116850236	ENSG00000165868		575	256	0.435063	1716.35	10	116891500	C	1	0.232422	0.601795	0.000192103	2.81237e-06	L0	1.47575e-05	B
HSPA12A	10:116906277:G:A	4.0968e-07	-0.457301	0.0913058	0.0479466	10	116671192	116850236	ENSG00000165868		575	256	0.435063	1716.35	10	116906277	G	1	0.232422	0.601795	0.000192103	2.81237e-06	L0	1.34577e-05	B
HSPA12A	10:117013822:T:C	4.72677e-07	-0.463032	0.0929406	0.0510234	10	116671192	116850236	ENSG00000165868		575	256	0.435063	1716.35	10	117013822	T	1	0.230469	1	0.000192103	2.81237e-06	L0		B
MGMT	10:129517641:G:C	2.05411e-06	-0.364442	0.0775101	0.0513893	10	129467190	129770983	ENSG00000170430		575	256	0.622565	3485.27	10	129517641	G	1	0.214844	0.0400836	0.000884802	2.81237e-06	L0		B
MGMT	10:129578447:A:T	2.30243e-06	0.265026	0.0566368	0.055155	10	129467190	129770983	ENSG00000170430		575	256	0.622565	3485.27	10	129578447	A	1	0.380859	0.792513	0.000884802	2.81237e-06	L0		B
MGMT	10:129469773:C:T	2.33874e-06	-0.279638	0.0597988	0.0556922	10	129467190	129770983	ENSG00000170430		575	256	0.622565	3485.27	10	129469773	C	1	0.484375	0.380739	0.000884802	2.81237e-06	L0		B
MGMT	10:129462995:C:T	2.47534e-06	-0.270692	0.0580252	0.057685	10	129467190	129770983	ENSG00000170430		575	256	0.622565	3485.27	10	129462995	C	1	0.462891	0.379637	0.000884802	2.81237e-06	L0		B
MGMT	10:129656971:G:A	2.49491e-06	0.302696	0.0649072	0.057967	10	129467190	129770983	ENSG00000170430		575	256	0.622565	3485.27	10	129656971	G	1	0.435547	0.445321	0.000884802	2.81237e-06	L0		B
MGMT	10:129463533:C:T	2.50717e-06	-0.270528	0.0580216	0.0581433	10	129467190	129770983	ENSG00000170430		575	256	0.622565	3485.27	10	129463533	C	1	0.462891	0.379637	0.000884802	2.81237e-06	L0		B
HSPA12A	10:117006565:CA:C	6.43959e-07	-0.476691	0.0968018	0.0583656	10	116671192	116850236	ENSG00000165868		575	256	0.435063	1716.35	10	117006565	CA	1	0.255859	0.415389	0.000192103	2.81237e-06	L0		B
HSPA12A	10:117024348:CTTT:C	6.59493e-07	0.568606	0.115572	0.0589736	10	116671192	116850236	ENSG00000165868		575	256	0.435063	1716.35	10	117024348	CTTT	1	0.132812	1	0.000192103	2.81237e-06	L0		B
HSPA12A	10:117017860:C:T	6.86284e-07	0.452859	0.0921858	0.0600033	10	116671192	116850236	ENSG00000165868		575	256	0.435063	1716.35	10	117017860	C	1	0.224609	0.858237	0.000192103	2.81237e-06	L0		B
HSPA12A	10:117016795:A:G	7.90593e-07	-0.45389	0.0929	0.0638095	10	116671192	116850236	ENSG00000165868		575	256	0.435063	1716.35	10	117016795	A	1	0.232422	0.862038	0.000192103	2.81237e-06	L0		B
HSPA12A	10:117016691:G:GCCAT	8.2862e-07	0.444944	0.0912348	0.0651259	10	116671192	116850236	ENSG00000165868		575	256	0.435063	1716.35	10	117016691	G	1	0.224609	0.858237	0.000192103	2.81237e-06	L0		B
HSPA12A	10:116881885:G:T	9.89811e-07	0.544218	0.112369	0.0703562	10	116671192	116850236	ENSG00000165868		575	256	0.435063	1716.35	10	116881885	G	1	0.152344	0.469889	0.000192103	2.81237e-06	L0		B
HSPA12A	10:116889330:G:A	1.03089e-06	0.508838	0.105232	0.0716105	10	116671192	116850236	ENSG00000165868		575	256	0.435063	1716.35	10	116889330	G	1	0.173828	0.129056	0.000192103	2.81237e-06	L0		B
HSPA12A	10:116888532:C:A	1.05172e-06	0.508566	0.105259	0.0722356	10	116671192	116850236	ENSG00000165868		575	256	0.435063	1716.35	10	116888532	C	1	0.173828	0.129056	0.000192103	2.81237e-06	L0		B
HSPA12A	10:116878665:G:C	2.01582e-06	-0.497742	0.105777	0.0958212	10	116671192	116850236	ENSG00000165868		575	256	0.435063	1716.35	10	116878665	G	1	0.222656	0.210612	0.000192103	2.81237e-06	L0		B
HSPA12A	10:116977662:C:CTG	2.68231e-06	-0.409907	0.0881682	0.108464	10	116671192	116850236	ENSG00000165868		575	256	0.435063	1716.35	10	116977662	C	1	0.289062	0.761701	0.000192103	2.81237e-06	L0		B
FAS	10:88991623:G:C	8.26188e-14	0.390733	0.0536077	1.59611e-08	10	88990531	89017059	ENSG00000026103		575	256	0.778399	1055.19	10	88991623	G	1	0.433594	1	0.000197727	2.81237e-06	L1		B
FAS	10:88992155:T:A	9.09927e-14	0.390453	0.0536564	1.72068e-08	10	88990531	89017059	ENSG00000026103		575	256	0.778399	1055.19	10	88992155	T	1	0.435547	1	0.000197727	2.81237e-06	L1		B
FAS	10:88995843:C:CA	1.56265e-13	0.384941	0.0533882	2.62126e-08	10	88990531	89017059	ENSG00000026103		575	256	0.778399	1055.19	10	88995843	C	1	0.4375	1	0.000197727	2.81237e-06	L1		B
STAMBPL1	10:88868026:TACACAC:T	3.5717e-16	-0.258367	0.0326127	6.75502e-08	10	88879734	88975153	ENSG00000138134		575	256	0.598888	2469.43	10	88868026	TACACAC	1	0.253906	0.321733	0.000712957	2.81237e-06	L1	0.454132	B
STAMBPL1	10:88901941:A:G	4.19677e-16	-0.256049	0.0323933	7.44e-08	10	88879734	88975153	ENSG00000138134		575	256	0.598888	2469.43	10	88901941	A	1	0.253906	0.321733	0.000712957	2.81237e-06	L0		B
STAMBPL1	10:88898302:T:C	4.24657e-16	-0.256179	0.0324152	7.49275e-08	10	88879734	88975153	ENSG00000138134		575	256	0.598888	2469.43	10	88898302	T	1	0.253906	0.321733	0.000712957	2.81237e-06	L0		B
STAMBPL1	10:88881290:C:T	1.15767e-15	-0.253812	0.0325792	1.36611e-07	10	88879734	88975153	ENSG00000138134		575	256	0.598888	2469.43	10	88881290	C	1	0.253906	0.321733	0.000712957	2.81237e-06	L0		B
FAS	10:88988430:TTGTTTTG:T	2.22477e-11	0.353953	0.053937	1.24375e-06	10	88990531	89017059	ENSG00000026103		575	256	0.778399	1055.19	10	88988430	TTGTTTTG	1	0.412109	1	0.000197727	2.81237e-06	L1	0.0196338	B
STAMBPL1	10:88855813:G:C	1.78401e-13	-0.26705	0.0371223	2.79086e-06	10	88879734	88975153	ENSG00000138134		575	256	0.598888	2469.43	10	88855813	G	1	0.199219	0.32501	0.000712957	2.81237e-06	L1	0.190407	B
FAS	10:88985459:T:G	1.22389e-10	0.346951	0.0548787	4.68926e-06	10	88990531	89017059	ENSG00000026103		575	256	0.778399	1055.19	10	88985459	T	1	0.40625	1	0.000197727	2.81237e-06	L1	0.0174671	B
FAS	10:88983225:C:T	2.58335e-10	0.352834	0.0567838	8.38779e-06	10	88990531	89017059	ENSG00000026103		575	256	0.778399	1055.19	10	88983225	C	1	0.408203	0.699943	0.000197727	2.81237e-06	L1	0.0180593	B
FAS	10:88982710:G:C	3.47508e-10	0.35111	0.056906	1.05655e-05	10	88990531	89017059	ENSG00000026103		575	256	0.778399	1055.19	10	88982710	G	1	0.408203	0.699943	0.000197727	2.81237e-06	L1	0.0187807	B
FAS	10:88986663:ACAGGAAGGAAGTAGTG:A	3.59766e-10	0.331989	0.0538518	1.08545e-05	10	88990531	89017059	ENSG00000026103		575	256	0.778399	1055.19	10	88986663	ACAGGAAGGAAGTAGTG	1	0.419922	0.79894	0.000197727	2.81237e-06	L1	0.0244389	B
FAS	10:88984568:C:A	1.01077e-09	0.327422	0.0544799	2.42564e-05	10	88990531	89017059	ENSG00000026103		575	256	0.778399	1055.19	10	88984568	C	1	0.421875	0.797647	0.000197727	2.81237e-06	L1	0.019197	B
FAS	10:88991759:C:T	3.70967e-09	0.295711	0.0509091	6.67378e-05	10	88990531	89017059	ENSG00000026103		575	256	0.778399	1055.19	10	88991759	C	1	0.453125	0.530483	0.000197727	2.81237e-06	L1		B
FAS	10:88993305:A:ATT	4.44151e-09	0.294973	0.0510322	7.67784e-05	10	88990531	89017059	ENSG00000026103		575	256	0.778399	1055.19	10	88993305	A	1	0.453125	0.530483	0.000197727	2.81237e-06	L1		B
FAS	10:88995196:T:G	4.82871e-09	0.293579	0.0509078	8.19399e-05	10	88990531	89017059	ENSG00000026103		575	256	0.778399	1055.19	10	88995196	T	1	0.453125	0.530483	0.000197727	2.81237e-06	L1		B
FAS	10:88992261:A:C	4.83582e-09	0.293554	0.0509057	8.20337e-05	10	88990531	89017059	ENSG00000026103		575	256	0.778399	1055.19	10	88992261	A	1	0.453125	0.530483	0.000197727	2.81237e-06	L1		B
FAS	10:88992274:T:A	4.83582e-09	0.293554	0.0509057	8.20337e-05	10	88990531	89017059	ENSG00000026103		575	256	0.778399	1055.19	10	88992274	T	1	0.453125	0.530483	0.000197727	2.81237e-06	L1		B
FAS	10:88992859:A:G	4.83582e-09	0.293554	0.0509057	8.20337e-05	10	88990531	89017059	ENSG00000026103		575	256	0.778399	1055.19	10	88992859	A	1	0.453125	0.530483	0.000197727	2.81237e-06	L1		B
FAS	10:88993281:A:G	4.83582e-09	0.293554	0.0509057	8.20337e-05	10	88990531	89017059	ENSG00000026103		575	256	0.778399	1055.19	10	88993281	A	1	0.453125	0.530483	0.000197727	2.81237e-06	L1		B
FAS	10:88993792:T:TAA	4.83582e-09	0.293554	0.0509057	8.20337e-05	10	88990531	89017059	ENSG00000026103		575	256	0.778399	1055.19	10	88993792	T	1	0.453125	0.530483	0.000197727	2.81237e-06	L1		B
FAS	10:88993991:T:C	4.83582e-09	0.293554	0.0509057	8.20337e-05	10	88990531	89017059	ENSG00000026103		575	256	0.778399	1055.19	10	88993991	T	1	0.453125	0.530483	0.000197727	2.81237e-06	L1		B
FAS	10:88994001:G:A	4.83582e-09	0.293554	0.0509057	8.20337e-05	10	88990531	89017059	ENSG00000026103		575	256	0.778399	1055.19	10	88994001	G	1	0.453125	0.530483	0.000197727	2.81237e-06	L1		B
FAS	10:88994850:T:C	4.83582e-09	0.293554	0.0509057	8.20337e-05	10	88990531	89017059	ENSG00000026103		575	256	0.778399	1055.19	10	88994850	T	1	0.453125	0.530483	0.000197727	2.81237e-06	L1		B
FAS	10:88995152:A:G	4.83611e-09	0.293556	0.0509061	8.20376e-05	10	88990531	89017059	ENSG00000026103		575	256	0.778399	1055.19	10	88995152	A	1	0.453125	0.530483	0.000197727	2.81237e-06	L1		B
FAS	10:88995299:T:A	4.83611e-09	0.293556	0.0509061	8.20376e-05	10	88990531	89017059	ENSG00000026103		575	256	0.778399	1055.19	10	88995299	T	1	0.453125	0.530483	0.000197727	2.81237e-06	L1		B
FAS	10:88996277:G:GT	5.20758e-09	0.293009	0.0509151	8.69021e-05	10	88990531	89017059	ENSG00000026103		575	256	0.778399	1055.19	10	88996277	G	1	0.453125	0.530483	0.000197727	2.81237e-06	L1		B
FAS	10:88996389:T:G	5.2098e-09	0.293031	0.0509196	8.6931e-05	10	88990531	89017059	ENSG00000026103		575	256	0.778399	1055.19	10	88996389	T	1	0.453125	0.530483	0.000197727	2.81237e-06	L1		B
FAS	10:88996308:C:T	5.23509e-09	0.292997	0.0509205	8.72593e-05	10	88990531	89017059	ENSG00000026103		575	256	0.778399	1055.19	10	88996308	C	1	0.453125	0.530483	0.000197727	2.81237e-06	L1		B
FAS	10:88996199:G:GT	5.26112e-09	0.292935	0.0509168	8.75968e-05	10	88990531	89017059	ENSG00000026103		575	256	0.778399	1055.19	10	88996199	G	1	0.453125	0.530483	0.000197727	2.81237e-06	L1		B
FAS	10:88993503:T:C	5.36577e-09	0.290158	0.0504616	8.89501e-05	10	88990531	89017059	ENSG00000026103		575	256	0.778399	1055.19	10	88993503	T	1	0.453125	0.530483	0.000197727	2.81237e-06	L1		B
FAS	10:88995092:G:GTA	5.6424e-09	0.29236	0.0509156	9.24997e-05	10	88990531	89017059	ENSG00000026103		575	256	0.778399	1055.19	10	88995092	G	1	0.453125	0.530483	0.000197727	2.81237e-06	L1		B
FAS	10:89018093:T:G	1.82819e-08	0.306064	0.0551376	0.00023097	10	88990531	89017059	ENSG00000026103		575	256	0.778399	1055.19	10	89018093	T	1	0.347656	0.582307	0.000197727	2.81237e-06	L1	0.104212	B
FAS	10:89021527:G:GA	2.18691e-08	0.30241	0.0547729	0.000265534	10	88990531	89017059	ENSG00000026103		575	256	0.778399	1055.19	10	89021527	G	1	0.349609	0.680043	0.000197727	2.81237e-06	L1	0.0895836	B
STAMBPL1	10:88918056:T:A	7.47453e-10	-0.2099	0.0346618	0.000412119	10	88879734	88975153	ENSG00000138134		575	256	0.598888	2469.43	10	88918056	T	1	0.228516	0.288675	0.000712957	2.81237e-06	L0		B
STAMBPL1	10:88926306:C:A	1.1388e-09	-0.206016	0.034383	0.000530318	10	88879734	88975153	ENSG00000138134		575	256	0.598888	2469.43	10	88926306	C	1	0.228516	0.288675	0.000712957	2.81237e-06	L0		B
STAMBPL1	10:88931655:A:G	1.27764e-09	-0.204786	0.0342783	0.000568143	10	88879734	88975153	ENSG00000138134		575	256	0.598888	2469.43	10	88931655	A	1	0.228516	0.288675	0.000712957	2.81237e-06	L0		B
FAS	10:89023070:A:T	6.69468e-08	0.294682	0.0552722	0.000634359	10	88990531	89017059	ENSG00000026103		575	256	0.778399	1055.19	10	89023070	A	1	0.363281	0.892974	0.000197727	2.81237e-06	L1	0.0446128	B
FAS	10:89022219:G:A	6.88449e-08	0.294591	0.0553053	0.000648315	10	88990531	89017059	ENSG00000026103		575	256	0.778399	1055.19	10	89022219	G	1	0.363281	0.892974	0.000197727	2.81237e-06	L1	0.0445786	B
FAS	10:88999160:T:A	8.07607e-08	-0.272944	0.051509	0.000734089	10	88990531	89017059	ENSG00000026103		575	256	0.778399	1055.19	10	88999160	T	1	0.449219	0.613156	0.000197727	2.81237e-06	L1		B
FAS	10:88988443:T:A	1.05123e-07	0.431787	0.0821993	0.000901299	10	88990531	89017059	ENSG00000026103		575	256	0.778399	1055.19	10	88988443	T	1	0.144531	0.126786	0.000197727	2.81237e-06	L1	0.101198	B
FAS	10:89012072:T:C	1.12011e-07	-0.282295	0.0538548	0.000946941	10	88990531	89017059	ENSG00000026103		575	256	0.778399	1055.19	10	89012072	T	1	0.363281	1	0.000197727	2.81237e-06	L1		B
FAS	10:89017354:T:C	1.21461e-07	-0.286184	0.0547456	0.00100856	10	88990531	89017059	ENSG00000026103		575	256	0.778399	1055.19	10	89017354	T	1	0.363281	1	0.000197727	2.81237e-06	L1	0.103683	B
FAS	10:89006889:T:TA	1.26774e-07	-0.285329	0.054661	0.00104273	10	88990531	89017059	ENSG00000026103		575	256	0.778399	1055.19	10	89006889	T	1	0.363281	1	0.000197727	2.81237e-06	L1		B
FAS	10:89007638:G:C	1.26849e-07	-0.285347	0.0546656	0.00104321	10	88990531	89017059	ENSG00000026103		575	256	0.778399	1055.19	10	89007638	G	1	0.363281	1	0.000197727	2.81237e-06	L1		B
FAS	10:89007167:C:T	1.26943e-07	-0.285304	0.0546587	0.00104381	10	88990531	89017059	ENSG00000026103		575	256	0.778399	1055.19	10	89007167	C	1	0.363281	1	0.000197727	2.81237e-06	L1		B
FAS	10:89018899:T:C	1.34361e-07	-0.287475	0.0551808	0.00109099	10	88990531	89017059	ENSG00000026103		575	256	0.778399	1055.19	10	89018899	T	1	0.365234	0.789169	0.000197727	2.81237e-06	L1	0.108547	B
FAS	10:89011095:C:T	1.34982e-07	-0.283028	0.0543356	0.00109491	10	88990531	89017059	ENSG00000026103		575	256	0.778399	1055.19	10	89011095	C	1	0.363281	1	0.000197727	2.81237e-06	L1		B
STAMBPL1	10:88914677:A:AAT	3.91894e-09	-0.194157	0.0334756	0.00111166	10	88879734	88975153	ENSG00000138134		575	256	0.598888	2469.43	10	88914677	A	1	0.242188	0.609552	0.000712957	2.81237e-06	L0		B
FAS	10:89016326:A:G	1.44158e-07	-0.282679	0.0543903	0.00115242	10	88990531	89017059	ENSG00000026103		575	256	0.778399	1055.19	10	89016326	A	1	0.363281	1	0.000197727	2.81237e-06	L1		B
FAS	10:89016639:A:G	1.44759e-07	-0.282561	0.0543753	0.00115616	10	88990531	89017059	ENSG00000026103		575	256	0.778399	1055.19	10	89016639	A	1	0.363281	1	0.000197727	2.81237e-06	L1		B
FAS	10:89017619:C:T	1.44759e-07	-0.282561	0.0543753	0.00115616	10	88990531	89017059	ENSG00000026103		575	256	0.778399	1055.19	10	89017619	C	1	0.363281	1	0.000197727	2.81237e-06	L1	0.0991425	B
FAS	10:89017884:A:G	1.44759e-07	-0.282561	0.0543753	0.00115616	10	88990531	89017059	ENSG00000026103		575	256	0.778399	1055.19	10	89017884	A	1	0.363281	1	0.000197727	2.81237e-06	L1	0.0991425	B
FAS	10:89018878:T:C	1.58393e-07	-0.283871	0.0547961	0.00124006	10	88990531	89017059	ENSG00000026103		575	256	0.778399	1055.19	10	89018878	T	1	0.365234	0.789169	0.000197727	2.81237e-06	L1	0.103681	B
FAS	10:89019561:C:T	1.58393e-07	-0.283871	0.0547961	0.00124006	10	88990531	89017059	ENSG00000026103		575	256	0.778399	1055.19	10	89019561	C	1	0.365234	0.789169	0.000197727	2.81237e-06	L1	0.103681	B
STAMBPL1	10:88892353:CGT:C	5.52098e-09	-0.17229	0.0299868	0.00136494	10	88879734	88975153	ENSG00000138134		575	256	0.598888	2469.43	10	88892353	CGT	1	0.333984	0.573901	0.000712957	2.81237e-06	L0		B
FAS	10:89000159:G:T	1.9143e-07	-0.280304	0.0544632	0.00143707	10	88990531	89017059	ENSG00000026103		575	256	0.778399	1055.19	10	89000159	G	1	0.363281	0.786967	0.000197727	2.81237e-06	L1		B
FAS	10:88988979:C:T	2.03168e-07	0.435665	0.0848258	0.0015052	10	88990531	89017059	ENSG00000026103		575	256	0.778399	1055.19	10	88988979	C	1	0.130859	0.0933044	0.000197727	2.81237e-06	L1	0.05746	B
FAS	10:88991225:T:G	2.09729e-07	0.434954	0.0847815	0.00154289	10	88990531	89017059	ENSG00000026103		575	256	0.778399	1055.19	10	88991225	T	1	0.130859	0.0933044	0.000197727	2.81237e-06	L1		B
FAS	10:88996754:T:C	2.39421e-07	0.43349	0.0848909	0.00171038	10	88990531	89017059	ENSG00000026103		575	256	0.778399	1055.19	10	88996754	T	1	0.130859	0.0933044	0.000197727	2.81237e-06	L1		B
FAS	10:88994987:C:T	2.39632e-07	0.433454	0.0848865	0.00171155	10	88990531	89017059	ENSG00000026103		575	256	0.778399	1055.19	10	88994987	C	1	0.130859	0.0933044	0.000197727	2.81237e-06	L1		B
FAS	10:88981196:C:A	2.46574e-07	0.341795	0.067004	0.00175002	10	88990531	89017059	ENSG00000026103		575	256	0.778399	1055.19	10	88981196	C	1	0.238281	0.490695	0.000197727	2.81237e-06	L1	0.0118243	B
FAS	10:88986936:A:C	2.50953e-07	0.437355	0.0857907	0.00177415	10	88990531	89017059	ENSG00000026103		575	256	0.778399	1055.19	10	88986936	A	1	0.130859	0.0933044	0.000197727	2.81237e-06	L1	0.0549399	B
FAS	10:88990206:A:G	2.80829e-07	0.250846	0.0494031	0.00193647	10	88990531	89017059	ENSG00000026103		575	256	0.778399	1055.19	10	88990206	A	1	0.486328	0.383446	0.000197727	2.81237e-06	L1	0.0418289	B
FAS	10:88981617:A:G	3.34025e-07	0.461611	0.091482	0.00221637	10	88990531	89017059	ENSG00000026103		575	256	0.778399	1055.19	10	88981617	A	1	0.130859	0.0933044	0.000197727	2.81237e-06	L1	0.0447038	B
FAS	10:88988869:A:G	3.5189e-07	0.251233	0.0498835	0.00230808	10	88990531	89017059	ENSG00000026103		575	256	0.778399	1055.19	10	88988869	A	1	0.484375	0.319257	0.000197727	2.81237e-06	L1	0.0413667	B
FAS	10:88987690:A:G	4.23377e-07	0.25078	0.0501321	0.00266538	10	88990531	89017059	ENSG00000026103		575	256	0.778399	1055.19	10	88987690	A	1	0.484375	0.319257	0.000197727	2.81237e-06	L1	0.0398154	B
FAS	10:88990186:T:C	4.99745e-07	-0.448307	0.0901719	0.00303253	10	88990531	89017059	ENSG00000026103		575	256	0.778399	1055.19	10	88990186	T	1	0.113281	0.0539201	0.000197727	2.81237e-06	L1	0.060081	B
FAS	10:88986603:G:C	5.03151e-07	0.249692	0.0502354	0.0030486	10	88990531	89017059	ENSG00000026103		575	256	0.778399	1055.19	10	88986603	G	1	0.484375	0.319257	0.000197727	2.81237e-06	L1	0.0397792	B
FAS	10:88986776:G:A	5.03518e-07	0.249678	0.050234	0.00305033	10	88990531	89017059	ENSG00000026103		575	256	0.778399	1055.19	10	88986776	G	1	0.484375	0.319257	0.000197727	2.81237e-06	L1	0.0397757	B
FAS	10:88986903:G:T	5.03518e-07	0.249678	0.050234	0.00305033	10	88990531	89017059	ENSG00000026103		575	256	0.778399	1055.19	10	88986903	G	1	0.484375	0.319257	0.000197727	2.81237e-06	L1	0.0397757	B
FAS	10:88988845:G:A	5.05476e-07	-0.449261	0.0904021	0.00305955	10	88990531	89017059	ENSG00000026103		575	256	0.778399	1055.19	10	88988845	G	1	0.113281	0.0539201	0.000197727	2.81237e-06	L1	0.0599056	B
FAS	10:88988437:G:T	6.19959e-07	-0.457139	0.0926975	0.00358633	10	88990531	89017059	ENSG00000026103		575	256	0.778399	1055.19	10	88988437	G	1	0.113281	0.218664	0.000197727	2.81237e-06	L1	0.0603715	B
FAS	10:88996406:T:C	6.44763e-07	-0.443615	0.0900893	0.00369749	10	88990531	89017059	ENSG00000026103		575	256	0.778399	1055.19	10	88996406	T	1	0.113281	0.0539201	0.000197727	2.81237e-06	L1		B
FAS	10:88980795:G:A	6.46066e-07	0.341601	0.0693777	0.0037033	10	88990531	89017059	ENSG00000026103		575	256	0.778399	1055.19	10	88980795	G	1	0.224609	0.208723	0.000197727	2.81237e-06	L1	0.0132238	B
FAS	10:88993378:G:A	6.4791e-07	-0.443766	0.0901367	0.00371152	10	88990531	89017059	ENSG00000026103		575	256	0.778399	1055.19	10	88993378	G	1	0.113281	0.0539201	0.000197727	2.81237e-06	L1		B
FAS	10:88987233:G:T	6.78011e-07	-0.450254	0.0916131	0.00384501	10	88990531	89017059	ENSG00000026103		575	256	0.778399	1055.19	10	88987233	G	1	0.113281	0.0539201	0.000197727	2.81237e-06	L1	0.0575948	B
STAMBPL1	10:88859879:C:A	4.03431e-08	-0.149356	0.0275655	0.00449149	10	88879734	88975153	ENSG00000138134		575	256	0.598888	2469.43	10	88859879	C	1	0.451172	1	0.000712957	2.81237e-06	L1	0.180051	B
STAMBPL1	10:88859938:A:G	4.32485e-08	-0.148889	0.0275394	0.0046825	10	88879734	88975153	ENSG00000138134		575	256	0.598888	2469.43	10	88859938	A	1	0.451172	1	0.000712957	2.81237e-06	L1	0.175409	B
FAS	10:88982867:A:G	1.64499e-06	-0.467674	0.0985554	0.00766179	10	88990531	89017059	ENSG00000026103		575	256	0.778399	1055.19	10	88982867	A	1	0.111328	0.0527415	0.000197727	2.81237e-06	L1	0.0467241	B
STAMBPL1	10:88946988:G:A	1.20026e-07	-0.180735	0.0345599	0.00862851	10	88879734	88975153	ENSG00000138134		575	256	0.598888	2469.43	10	88946988	G	1	0.236328	0.167014	0.000712957	2.81237e-06	L0		B
STAMBPL1	10:88934612:T:TACAC	1.29676e-07	-0.191325	0.0366807	0.00903746	10	88879734	88975153	ENSG00000138134		575	256	0.598888	2469.43	10	88934612	T	1	0.201172	1	0.000712957	2.81237e-06	L0		B
FAS	10:88982198:T:C	2.36964e-06	0.246159	0.0526689	0.010176	10	88990531	89017059	ENSG00000026103		575	256	0.778399	1055.19	10	88982198	T	1	0.478516	0.709066	0.000197727	2.81237e-06	L1	0.0221445	B
FAS	10:88982292:C:T	2.36964e-06	0.246159	0.0526689	0.010176	10	88990531	89017059	ENSG00000026103		575	256	0.778399	1055.19	10	88982292	C	1	0.478516	0.709066	0.000197727	2.81237e-06	L1	0.0221445	B
FAS	10:88981858:C:A	2.37859e-06	0.246105	0.0526656	0.0102058	10	88990531	89017059	ENSG00000026103		575	256	0.778399	1055.19	10	88981858	C	1	0.478516	0.709066	0.000197727	2.81237e-06	L1	0.0221476	B
FAS	10:88983440:G:A	2.38032e-06	0.246101	0.0526664	0.0102116	10	88990531	89017059	ENSG00000026103		575	256	0.778399	1055.19	10	88983440	G	1	0.478516	0.709066	0.000197727	2.81237e-06	L1	0.0221583	B
TMEM273	10:49243963:G:C	5.96552e-10	0.453687	0.0745023	6.77348e-06	10	49154725	49188585	ENSG00000204161		575	256	0.80695	604.509	10	49243963	G	1	0.337891	0.888831	0.0402595	2.81237e-06	L1	0.0622973	B
TMEM273	10:49243659:AAG:A	3.49756e-09	0.419188	0.0720515	2.82256e-05	10	49154725	49188585	ENSG00000204161		575	256	0.80695	604.509	10	49243659	AAG	1	0.328125	0.323605	0.0402595	2.81237e-06	L1	0.0699589	B
TMEM273	10:49216117:T:A	4.06506e-09	0.391537	0.0675743	3.18668e-05	10	49154725	49188585	ENSG00000204161		575	256	0.80695	604.509	10	49216117	T	1	0.396484	0.513542	0.0402595	2.81237e-06	L1	0.157407	B
TMEM273	10:49235640:G:A	5.57549e-09	0.402864	0.0701371	4.11211e-05	10	49154725	49188585	ENSG00000204161		575	256	0.80695	604.509	10	49235640	G	1	0.330078	0.396876	0.0402595	2.81237e-06	L1	0.0632244	B
TMEM273	10:49181829:AG:A	6.21091e-09	0.41959	0.0732692	4.4863e-05	10	49154725	49188585	ENSG00000204161		575	256	0.80695	604.509	10	49181829	AG	1	0.369141	0.68776	0.0402595	2.81237e-06	L0		B
TMEM273	10:49179907:C:T	6.21361e-09	0.419575	0.0732673	4.48788e-05	10	49154725	49188585	ENSG00000204161		575	256	0.80695	604.509	10	49179907	C	1	0.369141	0.68776	0.0402595	2.81237e-06	L0		B
TMEM273	10:49215532:T:G	2.27873e-08	0.375761	0.0681428	0.000128068	10	49154725	49188585	ENSG00000204161		575	256	0.80695	604.509	10	49215532	T	1	0.402344	0.6973	0.0402595	2.81237e-06	L1	0.086277	B
TMEM273	10:49215527:GTT:G	2.48433e-08	0.375129	0.0682066	0.000137313	10	49154725	49188585	ENSG00000204161		575	256	0.80695	604.509	10	49215527	GTT	1	0.402344	0.6973	0.0402595	2.81237e-06	L1	0.0786	B
TMEM273	10:49217046:C:A	2.85531e-08	0.382554	0.0698527	0.000153634	10	49154725	49188585	ENSG00000204161		575	256	0.80695	604.509	10	49217046	C	1	0.367188	0.687782	0.0402595	2.81237e-06	L1	0.0228675	B
TMEM273	10:49235795:C:T	3.93658e-08	0.362631	0.0668769	0.000199081	10	49154725	49188585	ENSG00000204161		575	256	0.80695	604.509	10	49235795	C	1	0.365234	0.224357	0.0402595	2.81237e-06	L1	0.0183719	B
TMEM273	10:49206960:T:C	3.97694e-08	0.393235	0.072544	0.000200726	10	49154725	49188585	ENSG00000204161		575	256	0.80695	604.509	10	49206960	T	1	0.373047	1	0.0402595	2.81237e-06	L1	0.0436231	B
TMEM273	10:49242695:G:A	4.29055e-08	0.378578	0.0700068	0.000213404	10	49154725	49188585	ENSG00000204161		575	256	0.80695	604.509	10	49242695	G	1	0.355469	0.339794	0.0402595	2.81237e-06	L1	0.0301369	B
TMEM273	10:49175752:G:A	5.69335e-08	0.403133	0.0752201	0.000268126	10	49154725	49188585	ENSG00000204161		575	256	0.80695	604.509	10	49175752	G	1	0.302734	0.657681	0.0402595	2.81237e-06	L0		B
TMEM273	10:49238466:A:G	5.96963e-08	0.372451	0.0696011	0.000278578	10	49154725	49188585	ENSG00000204161		575	256	0.80695	604.509	10	49238466	A	1	0.355469	0.339794	0.0402595	2.81237e-06	L1	0.0258914	B
TMEM273	10:49176485:CA:C	6.71386e-08	0.400997	0.0752203	0.000306281	10	49154725	49188585	ENSG00000204161		575	256	0.80695	604.509	10	49176485	CA	1	0.302734	0.657681	0.0402595	2.81237e-06	L0		B
TMEM273	10:49191799:A:C	7.95442e-08	0.381093	0.0718827	0.000351187	10	49154725	49188585	ENSG00000204161		575	256	0.80695	604.509	10	49191799	A	1	0.394531	0.695341	0.0402595	2.81237e-06	L1	0.0163778	B
TMEM273	10:49237345:C:T	8.12581e-08	0.365452	0.0689806	0.000357281	10	49154725	49188585	ENSG00000204161		575	256	0.80695	604.509	10	49237345	C	1	0.355469	0.339794	0.0402595	2.81237e-06	L1	0.0225762	B
TMEM273	10:49183353:T:TTG	1.04542e-07	0.39613	0.0753973	0.000437832	10	49154725	49188585	ENSG00000204161		575	256	0.80695	604.509	10	49183353	T	1	0.324219	0.886791	0.0402595	2.81237e-06	L0		B
TMEM273	10:49184350:A:T	1.08522e-07	0.379439	0.0723108	0.000451232	10	49154725	49188585	ENSG00000204161		575	256	0.80695	604.509	10	49184350	A	1	0.394531	0.695341	0.0402595	2.81237e-06	L0		B
TMEM273	10:49184968:C:T	1.09239e-07	0.379309	0.0723018	0.000453637	10	49154725	49188585	ENSG00000204161		575	256	0.80695	604.509	10	49184968	C	1	0.394531	0.695341	0.0402595	2.81237e-06	L0		B
TMEM273	10:49197977:A:G	1.11718e-07	0.375272	0.0715861	0.000461927	10	49154725	49188585	ENSG00000204161		575	256	0.80695	604.509	10	49197977	A	1	0.392578	1	0.0402595	2.81237e-06	L1	0.0168744	B
TMEM273	10:49194752:G:A	1.12462e-07	0.375246	0.0715972	0.000464406	10	49154725	49188585	ENSG00000204161		575	256	0.80695	604.509	10	49194752	G	1	0.392578	1	0.0402595	2.81237e-06	L1	0.0167893	B
TMEM273	10:49194579:C:T	1.17532e-07	0.374176	0.0714988	0.000481229	10	49154725	49188585	ENSG00000204161		575	256	0.80695	604.509	10	49194579	C	1	0.392578	1	0.0402595	2.81237e-06	L1	0.0165082	B
TMEM273	10:49193939:C:CAG	1.17588e-07	0.374139	0.071493	0.000481413	10	49154725	49188585	ENSG00000204161		575	256	0.80695	604.509	10	49193939	C	1	0.392578	1	0.0402595	2.81237e-06	L1	0.0165202	B
TMEM273	10:49198686:CT:C	1.17834e-07	0.374163	0.0715026	0.000482225	10	49154725	49188585	ENSG00000204161		575	256	0.80695	604.509	10	49198686	CT	1	0.392578	1	0.0402595	2.81237e-06	L1	0.0165078	B
TMEM273	10:49223235:G:C	1.3145e-07	0.358956	0.0688504	0.000526709	10	49154725	49188585	ENSG00000204161		575	256	0.80695	604.509	10	49223235	G	1	0.355469	0.339794	0.0402595	2.81237e-06	L1	0.0188577	B
TMEM273	10:49178453:A:G	1.31475e-07	0.369438	0.0708614	0.00052679	10	49154725	49188585	ENSG00000204161		575	256	0.80695	604.509	10	49178453	A	1	0.390625	0.79396	0.0402595	2.81237e-06	L0		B
TMEM273	10:49219763:C:T	1.31504e-07	0.359008	0.0688613	0.000526883	10	49154725	49188585	ENSG00000204161		575	256	0.80695	604.509	10	49219763	C	1	0.355469	0.339794	0.0402595	2.81237e-06	L1	0.0188584	B
TMEM273	10:49204622:T:C	1.33079e-07	0.37212	0.0714052	0.000531971	10	49154725	49188585	ENSG00000204161		575	256	0.80695	604.509	10	49204622	T	1	0.392578	1	0.0402595	2.81237e-06	L1	0.0134806	B
TMEM273	10:49225970:G:A	1.34262e-07	0.358528	0.0688176	0.000535782	10	49154725	49188585	ENSG00000204161		575	256	0.80695	604.509	10	49225970	G	1	0.355469	0.339794	0.0402595	2.81237e-06	L1	0.0188382	B
TMEM273	10:49218316:C:T	1.56562e-07	0.341051	0.0658074	0.000606509	10	49154725	49188585	ENSG00000204161		575	256	0.80695	604.509	10	49218316	C	1	0.457031	0.258345	0.0402595	2.81237e-06	L1	0.0198679	B
TMEM273	10:49203902:A:AT	1.57144e-07	0.371908	0.0717705	0.000608327	10	49154725	49188585	ENSG00000204161		575	256	0.80695	604.509	10	49203902	A	1	0.392578	1	0.0402595	2.81237e-06	L1	0.011202	B
TMEM273	10:49207595:T:C	1.57264e-07	0.369161	0.0712422	0.0006087	10	49154725	49188585	ENSG00000204161		575	256	0.80695	604.509	10	49207595	T	1	0.392578	1	0.0402595	2.81237e-06	L1	0.0133971	B
TMEM273	10:49176993:T:C	2.18972e-07	0.366988	0.0716419	0.000795065	10	49154725	49188585	ENSG00000204161		575	256	0.80695	604.509	10	49176993	T	1	0.388672	1	0.0402595	2.81237e-06	L0		B
TMEM273	10:49209754:T:C	2.43017e-07	0.345043	0.0676059	0.000864796	10	49154725	49188585	ENSG00000204161		575	256	0.80695	604.509	10	49209754	T	1	0.416016	0.699642	0.0402595	2.81237e-06	L1	0.0174091	B
TMEM273	10:49215205:A:G	2.5869e-07	0.370425	0.0727402	0.000909524	10	49154725	49188585	ENSG00000204161		575	256	0.80695	604.509	10	49215205	A	1	0.273438	0.212338	0.0402595	2.81237e-06	L0	0.00534708	B
TMEM273	10:49213219:G:C	2.70548e-07	0.369213	0.0726181	0.000943019	10	49154725	49188585	ENSG00000204161		575	256	0.80695	604.509	10	49213219	G	1	0.273438	0.212338	0.0402595	2.81237e-06	L0	0.00518888	B
TMEM273	10:49214382:T:C	2.70958e-07	0.369106	0.0726011	0.000944171	10	49154725	49188585	ENSG00000204161		575	256	0.80695	604.509	10	49214382	T	1	0.273438	0.212338	0.0402595	2.81237e-06	L0	0.00520019	B
TMEM273	10:49177835:GTGGGGCTAAGCA:G	4.03499e-07	-0.362543	0.0723459	0.00130194	10	49154725	49188585	ENSG00000204161		575	256	0.80695	604.509	10	49177835	GTGGGGCTAAGCA	1	0.398438	1	0.0402595	2.81237e-06	L0		B
TMEM273	10:49194771:A:C	4.81466e-07	0.358031	0.0719138	0.00150138	10	49154725	49188585	ENSG00000204161		575	256	0.80695	604.509	10	49194771	A	1	0.398438	1	0.0402595	2.81237e-06	L1	0.0164794	B
TMEM273	10:49216629:G:A	4.91794e-07	0.376452	0.0756738	0.00152732	10	49154725	49188585	ENSG00000204161		575	256	0.80695	604.509	10	49216629	G	1	0.269531	0.430459	0.0402595	2.81237e-06	L0	8.75544e-05	B
TMEM273	10:49223181:T:G	5.41349e-07	0.331553	0.0668881	0.00165032	10	49154725	49188585	ENSG00000204161		575	256	0.80695	604.509	10	49223181	T	1	0.390625	0.191433	0.0402595	2.81237e-06	L1	0.00706472	B
TMEM273	10:49226712:C:T	5.48288e-07	0.331188	0.0668464	0.00166737	10	49154725	49188585	ENSG00000204161		575	256	0.80695	604.509	10	49226712	C	1	0.390625	0.191433	0.0402595	2.81237e-06	L1	0.00705184	B
TMEM273	10:49229164:A:T	1.03202e-06	0.339139	0.0701401	0.00277733	10	49154725	49188585	ENSG00000204161		575	256	0.80695	604.509	10	49229164	A	1	0.326172	0.318951	0.0402595	2.81237e-06	L0	0.00249097	B
TMEM273	10:49228154:G:A	1.46015e-06	0.31957	0.0670179	0.00367445	10	49154725	49188585	ENSG00000204161		575	256	0.80695	604.509	10	49228154	G	1	0.392578	0.239262	0.0402595	2.81237e-06	L1	0.00734295	B
TMEM273	10:49241600:G:A	1.49485e-06	0.378797	0.0795144	0.00374471	10	49154725	49188585	ENSG00000204161		575	256	0.80695	604.509	10	49241600	G	1	0.267578	0.873231	0.0402595	2.81237e-06	L0	0.00232057	B
TMEM273	10:49174223:G:A	1.78921e-06	0.378813	0.0801058	0.00432889	10	49154725	49188585	ENSG00000204161		575	256	0.80695	604.509	10	49174223	G	1	0.269531	0.636134	0.0402595	2.81237e-06	L0		B
TMEM273	10:49217207:A:G	1.91639e-06	0.364	0.0771926	0.00457538	10	49154725	49188585	ENSG00000204161		575	256	0.80695	604.509	10	49217207	A	1	0.25	0.318667	0.0402595	2.81237e-06	L0	8.77623e-05	B
TMEM273	10:49234648:G:C	2.32781e-06	0.367071	0.0784804	0.00535227	10	49154725	49188585	ENSG00000204161		575	256	0.80695	604.509	10	49234648	G	1	0.269531	0.874682	0.0402595	2.81237e-06	L0	0.00195924	B
TMEM273	10:49197052:A:T	2.3478e-06	0.365239	0.078117	0.00538929	10	49154725	49188585	ENSG00000204161		575	256	0.80695	604.509	10	49197052	A	1	0.273438	0.532647	0.0402595	2.81237e-06	L0	0.00207562	B
TMEM273	10:49189636:C:T	2.64743e-06	-0.34205	0.0735313	0.00593731	10	49154725	49188585	ENSG00000204161		575	256	0.80695	604.509	10	49189636	C	1	0.419922	0.79894	0.0402595	2.81237e-06	L0	0.00352632	B
STOX1	10:68806101:G:GTT	1.23506e-29	-1.78387	0.166635	3.57322e-06	10	68827531	68895432	ENSG00000165730		575	256	0.210782	767.012	10	68806101	G	1	0.115234	0.218256	0.0246584	2.81237e-06	L1	0.0249981	B
STOX1	10:68805452:CAAA:C	1.95389e-29	-1.88239	0.176401	3.93595e-06	10	68827531	68895432	ENSG00000165730		575	256	0.210782	767.012	10	68805452	CAAA	1	0.109375	0.329998	0.0246584	2.81237e-06	L1	0.0187183	B
STOX1	10:68758691:T:A	2.51238e-29	-1.88091	0.176572	4.15015e-06	10	68827531	68895432	ENSG00000165730		575	256	0.210782	767.012	10	68758691	T	1	0.107422	0.327954	0.0246584	2.81237e-06	L1	0.0321908	B
STOX1	10:68810210:A:ATT	2.68299e-29	-1.79226	0.168329	4.20802e-06	10	68827531	68895432	ENSG00000165730		575	256	0.210782	767.012	10	68810210	A	1	0.107422	0.327954	0.0246584	2.81237e-06	L0	0.0042357	B
STOX1	10:68816282:C:CT	3.82704e-29	-1.74781	0.164565	4.53513e-06	10	68827531	68895432	ENSG00000165730		575	256	0.210782	767.012	10	68816282	C	1	0.111328	0.334414	0.0246584	2.81237e-06	L1	0.0144856	B
STOX1	10:68784915:CTT:C	5.58398e-29	-1.84197	0.173896	4.91106e-06	10	68827531	68895432	ENSG00000165730		575	256	0.210782	767.012	10	68784915	CTT	1	0.107422	0.327954	0.0246584	2.81237e-06	L1	0.0104941	B
STOX1	10:68759990:A:G	5.65708e-29	-1.87427	0.176961	4.92454e-06	10	68827531	68895432	ENSG00000165730		575	256	0.210782	767.012	10	68759990	A	1	0.105469	0.328306	0.0246584	2.81237e-06	L1	0.0188505	B
STOX1	10:68760879:CAA:C	5.71761e-29	-1.8741	0.176959	4.9356e-06	10	68827531	68895432	ENSG00000165730		575	256	0.210782	767.012	10	68760879	CAA	1	0.105469	0.328306	0.0246584	2.81237e-06	L1	0.0188455	B
STOX1	10:68795291:AT:A	5.84439e-29	-1.82452	0.172305	4.95847e-06	10	68827531	68895432	ENSG00000165730		575	256	0.210782	767.012	10	68795291	AT	1	0.105469	0.328306	0.0246584	2.81237e-06	L1	0.0090184	B
STOX1	10:68807002:C:CT	5.86723e-29	-1.81645	0.171547	4.96255e-06	10	68827531	68895432	ENSG00000165730		575	256	0.210782	767.012	10	68807002	C	1	0.105469	0.328306	0.0246584	2.81237e-06	L1	0.007968	B
STOX1	10:68801768:G:A	6.03857e-29	-1.81279	0.171237	4.99275e-06	10	68827531	68895432	ENSG00000165730		575	256	0.210782	767.012	10	68801768	G	1	0.105469	0.328306	0.0246584	2.81237e-06	L1	0.00839828	B
STOX1	10:68823798:C:T	6.05354e-29	-1.73679	0.16406	4.99536e-06	10	68827531	68895432	ENSG00000165730		575	256	0.210782	767.012	10	68823798	C	1	0.113281	0.218664	0.0246584	2.81237e-06	L1	0.0139642	B
STOX1	10:68793700:G:A	6.07228e-29	-1.82091	0.172011	4.99861e-06	10	68827531	68895432	ENSG00000165730		575	256	0.210782	767.012	10	68793700	G	1	0.105469	0.328306	0.0246584	2.81237e-06	L1	0.0086326	B
STOX1	10:68806614:G:A	6.08053e-29	-1.81264	0.171231	5.00004e-06	10	68827531	68895432	ENSG00000165730		575	256	0.210782	767.012	10	68806614	G	1	0.105469	0.328306	0.0246584	2.81237e-06	L1	0.0080467	B
STOX1	10:68785074:T:C	6.11845e-29	-1.83552	0.1734	5.0066e-06	10	68827531	68895432	ENSG00000165730		575	256	0.210782	767.012	10	68785074	T	1	0.107422	0.327954	0.0246584	2.81237e-06	L1	0.0103917	B
STOX1	10:68785522:G:A	6.11845e-29	-1.83552	0.1734	5.0066e-06	10	68827531	68895432	ENSG00000165730		575	256	0.210782	767.012	10	68785522	G	1	0.107422	0.327954	0.0246584	2.81237e-06	L1	0.0103917	B
STOX1	10:68786466:C:T	6.11845e-29	-1.83552	0.1734	5.0066e-06	10	68827531	68895432	ENSG00000165730		575	256	0.210782	767.012	10	68786466	C	1	0.107422	0.327954	0.0246584	2.81237e-06	L1	0.0103917	B
STOX1	10:68792919:G:C	6.2345e-29	-1.8212	0.17207	5.02647e-06	10	68827531	68895432	ENSG00000165730		575	256	0.210782	767.012	10	68792919	G	1	0.105469	0.328306	0.0246584	2.81237e-06	L1	0.00851853	B
STOX1	10:68793718:G:GT	6.28426e-29	-1.82179	0.172136	5.0349e-06	10	68827531	68895432	ENSG00000165730		575	256	0.210782	767.012	10	68793718	G	1	0.105469	0.328306	0.0246584	2.81237e-06	L1	0.00849934	B
STOX1	10:68801974:G:A	6.42968e-29	-1.81271	0.171305	5.05923e-06	10	68827531	68895432	ENSG00000165730		575	256	0.210782	767.012	10	68801974	G	1	0.105469	0.328306	0.0246584	2.81237e-06	L1	0.00794187	B
STOX1	10:68803322:G:A	6.45479e-29	-1.81271	0.17131	5.06339e-06	10	68827531	68895432	ENSG00000165730		575	256	0.210782	767.012	10	68803322	G	1	0.105469	0.328306	0.0246584	2.81237e-06	L1	0.00790136	B
STOX1	10:68805902:C:T	6.46714e-29	-1.81268	0.17131	5.06543e-06	10	68827531	68895432	ENSG00000165730		575	256	0.210782	767.012	10	68805902	C	1	0.105469	0.328306	0.0246584	2.81237e-06	L1	0.00790075	B
STOX1	10:68776562:G:A	6.52907e-29	-1.84134	0.17403	5.07562e-06	10	68827531	68895432	ENSG00000165730		575	256	0.210782	767.012	10	68776562	G	1	0.107422	0.327954	0.0246584	2.81237e-06	L1	0.0111603	B
STOX1	10:68763174:C:T	6.62425e-29	-1.84075	0.173993	5.09113e-06	10	68827531	68895432	ENSG00000165730		575	256	0.210782	767.012	10	68763174	C	1	0.107422	0.327954	0.0246584	2.81237e-06	L1	0.0111006	B
STOX1	10:68764932:A:G	6.62425e-29	-1.84075	0.173993	5.09113e-06	10	68827531	68895432	ENSG00000165730		575	256	0.210782	767.012	10	68764932	A	1	0.107422	0.327954	0.0246584	2.81237e-06	L1	0.0111006	B
STOX1	10:68768075:T:C	6.62425e-29	-1.84075	0.173993	5.09113e-06	10	68827531	68895432	ENSG00000165730		575	256	0.210782	767.012	10	68768075	T	1	0.107422	0.327954	0.0246584	2.81237e-06	L1	0.0111006	B
STOX1	10:68770206:A:G	6.62425e-29	-1.84075	0.173993	5.09113e-06	10	68827531	68895432	ENSG00000165730		575	256	0.210782	767.012	10	68770206	A	1	0.107422	0.327954	0.0246584	2.81237e-06	L1	0.0111006	B
STOX1	10:68771887:G:GA	6.62425e-29	-1.84075	0.173993	5.09113e-06	10	68827531	68895432	ENSG00000165730		575	256	0.210782	767.012	10	68771887	G	1	0.107422	0.327954	0.0246584	2.81237e-06	L1	0.0111006	B
STOX1	10:68761367:A:G	6.63238e-29	-1.84007	0.173929	5.09244e-06	10	68827531	68895432	ENSG00000165730		575	256	0.210782	767.012	10	68761367	A	1	0.107422	0.327954	0.0246584	2.81237e-06	L1	0.0109193	B
STOX1	10:68761375:C:T	6.79354e-29	-1.84016	0.173968	5.11828e-06	10	68827531	68895432	ENSG00000165730		575	256	0.210782	767.012	10	68761375	C	1	0.107422	0.327954	0.0246584	2.81237e-06	L1	0.0109081	B
STOX1	10:68806393:G:A	6.82836e-29	-1.81241	0.171351	5.1238e-06	10	68827531	68895432	ENSG00000165730		575	256	0.210782	767.012	10	68806393	G	1	0.105469	0.328306	0.0246584	2.81237e-06	L1	0.00782712	B
STOX1	10:68777683:C:CA	7.54229e-29	-1.83459	0.173571	5.23233e-06	10	68827531	68895432	ENSG00000165730		575	256	0.210782	767.012	10	68777683	C	1	0.109375	0.329998	0.0246584	2.81237e-06	L1	0.0116256	B
STOX1	10:68799943:CTG:C	7.8988e-29	-1.81154	0.171447	5.28351e-06	10	68827531	68895432	ENSG00000165730		575	256	0.210782	767.012	10	68799943	CTG	1	0.105469	0.328306	0.0246584	2.81237e-06	L1	0.00764124	B
STOX1	10:68825375:C:T	9.12331e-29	-1.72974	0.163875	5.44648e-06	10	68827531	68895432	ENSG00000165730		575	256	0.210782	767.012	10	68825375	C	1	0.111328	0.334414	0.0246584	2.81237e-06	L1	0.0130651	B
STOX1	10:68815110:A:AAT	1.01225e-28	-1.77289	0.168088	5.56711e-06	10	68827531	68895432	ENSG00000165730		575	256	0.210782	767.012	10	68815110	A	1	0.105469	0.328306	0.0246584	2.81237e-06	L1	0.00607655	B
STOX1	10:68815641:G:A	1.01976e-28	-1.77134	0.16795	5.57579e-06	10	68827531	68895432	ENSG00000165730		575	256	0.210782	767.012	10	68815641	G	1	0.105469	0.328306	0.0246584	2.81237e-06	L1	0.0060226	B
STOX1	10:68842004:G:GGT	1.11821e-28	-1.74155	0.165235	5.68516e-06	10	68827531	68895432	ENSG00000165730		575	256	0.210782	767.012	10	68842004	G	1	0.107422	0.327954	0.0246584	2.81237e-06	L0		B
STOX1	10:68756987:A:G	1.19646e-28	-1.81312	0.172109	5.7668e-06	10	68827531	68895432	ENSG00000165730		575	256	0.210782	767.012	10	68756987	A	1	0.113281	0.218664	0.0246584	2.81237e-06	L1	0.0304147	B
STOX1	10:68811191:C:T	1.20949e-28	-1.77007	0.168037	5.77998e-06	10	68827531	68895432	ENSG00000165730		575	256	0.210782	767.012	10	68811191	C	1	0.105469	0.328306	0.0246584	2.81237e-06	L1	0.00563955	B
STOX1	10:68811936:C:CT	1.20949e-28	-1.77007	0.168037	5.77998e-06	10	68827531	68895432	ENSG00000165730		575	256	0.210782	767.012	10	68811936	C	1	0.105469	0.328306	0.0246584	2.81237e-06	L1	0.00563955	B
STOX1	10:68814077:G:A	1.20949e-28	-1.77007	0.168037	5.77998e-06	10	68827531	68895432	ENSG00000165730		575	256	0.210782	767.012	10	68814077	G	1	0.105469	0.328306	0.0246584	2.81237e-06	L0	0.00563955	B
STOX1	10:68838909:C:CA	1.21017e-28	-1.7469	0.165837	5.78066e-06	10	68827531	68895432	ENSG00000165730		575	256	0.210782	767.012	10	68838909	C	1	0.111328	0.334414	0.0246584	2.81237e-06	L0		B
STOX1	10:68817918:T:C	1.38291e-28	-1.76818	0.168019	5.94555e-06	10	68827531	68895432	ENSG00000165730		575	256	0.210782	767.012	10	68817918	T	1	0.105469	0.328306	0.0246584	2.81237e-06	L0	0.00545931	B
STOX1	10:68818381:T:A	1.38291e-28	-1.76818	0.168019	5.94555e-06	10	68827531	68895432	ENSG00000165730		575	256	0.210782	767.012	10	68818381	T	1	0.105469	0.328306	0.0246584	2.81237e-06	L0	0.00545931	B
STOX1	10:68749117:T:C	1.40302e-28	-1.86277	0.177026	5.96367e-06	10	68827531	68895432	ENSG00000165730		575	256	0.210782	767.012	10	68749117	T	1	0.103516	0.492558	0.0246584	2.81237e-06	L1	0.0134525	B
STOX1	10:68739655:C:G	1.42426e-28	-1.86234	0.177005	5.98258e-06	10	68827531	68895432	ENSG00000165730		575	256	0.210782	767.012	10	68739655	C	1	0.103516	0.492558	0.0246584	2.81237e-06	L1	0.0136798	B
STOX1	10:68742153:G:A	1.42426e-28	-1.86234	0.177005	5.98258e-06	10	68827531	68895432	ENSG00000165730		575	256	0.210782	767.012	10	68742153	G	1	0.103516	0.492558	0.0246584	2.81237e-06	L1	0.0136798	B
STOX1	10:68743728:GTTTGTTTA:G	1.4707e-28	-1.82784	0.173765	6.02319e-06	10	68827531	68895432	ENSG00000165730		575	256	0.210782	767.012	10	68743728	GTTTGTTTA	1	0.111328	0.334414	0.0246584	2.81237e-06	L1	0.028584	B
STOX1	10:68820720:T:C	1.48407e-28	-1.76802	0.16809	6.03469e-06	10	68827531	68895432	ENSG00000165730		575	256	0.210782	767.012	10	68820720	T	1	0.105469	0.328306	0.0246584	2.81237e-06	L0	0.00540566	B
STOX1	10:68839370:G:A	1.55164e-28	-1.74599	0.166049	6.09159e-06	10	68827531	68895432	ENSG00000165730		575	256	0.210782	767.012	10	68839370	G	1	0.107422	0.327954	0.0246584	2.81237e-06	L0		B
STOX1	10:68747145:C:CT	1.60277e-28	-1.86381	0.177296	6.13336e-06	10	68827531	68895432	ENSG00000165730		575	256	0.210782	767.012	10	68747145	C	1	0.103516	0.492558	0.0246584	2.81237e-06	L1	0.0141315	B
STOX1	10:68733877:T:G	1.67744e-28	-1.8613	0.177116	6.19251e-06	10	68827531	68895432	ENSG00000165730		575	256	0.210782	767.012	10	68733877	T	1	0.101562	0.487805	0.0246584	2.81237e-06	L1	0.013536	B
STOX1	10:68817899:GC:G	1.68194e-28	-1.7695	0.168384	6.19601e-06	10	68827531	68895432	ENSG00000165730		575	256	0.210782	767.012	10	68817899	GC	1	0.103516	0.492558	0.0246584	2.81237e-06	L0	0.0051893	B
STOX1	10:68733282:G:A	1.70287e-28	-1.86139	0.177143	6.21218e-06	10	68827531	68895432	ENSG00000165730		575	256	0.210782	767.012	10	68733282	G	1	0.101562	0.487805	0.0246584	2.81237e-06	L1	0.0131325	B
STOX1	10:68843604:G:A	1.78693e-28	-1.73942	0.165594	6.2756e-06	10	68827531	68895432	ENSG00000165730		575	256	0.210782	767.012	10	68843604	G	1	0.107422	0.327954	0.0246584	2.81237e-06	L0		B
STOX1	10:68827391:G:A	1.8931e-28	-1.72543	0.164331	6.35241e-06	10	68827531	68895432	ENSG00000165730		575	256	0.210782	767.012	10	68827391	G	1	0.111328	0.334414	0.0246584	2.81237e-06	L1	0.00885098	B
STOX1	10:68827241:G:C	1.8931e-28	-1.72543	0.164331	6.35241e-06	10	68827531	68895432	ENSG00000165730		575	256	0.210782	767.012	10	68827241	G	1	0.111328	0.334414	0.0246584	2.81237e-06	L1	0.00885098	B
STOX1	10:68733366:C:T	1.98937e-28	-1.86112	0.177318	6.41917e-06	10	68827531	68895432	ENSG00000165730		575	256	0.210782	767.012	10	68733366	C	1	0.101562	0.487805	0.0246584	2.81237e-06	L1	0.0127758	B
STOX1	10:68722980:T:C	2.38804e-28	-1.85947	0.177397	6.67113e-06	10	68827531	68895432	ENSG00000165730		575	256	0.210782	767.012	10	68722980	T	1	0.101562	0.487805	0.0246584	2.81237e-06	L1	0.0138069	B
STOX1	10:68726825:G:A	2.55073e-28	-1.85799	0.177341	6.76445e-06	10	68827531	68895432	ENSG00000165730		575	256	0.210782	767.012	10	68726825	G	1	0.101562	0.487805	0.0246584	2.81237e-06	L1	0.013882	B
STOX1	10:68722936:A:C	2.59007e-28	-1.85807	0.177369	6.78631e-06	10	68827531	68895432	ENSG00000165730		575	256	0.210782	767.012	10	68722936	A	1	0.101562	0.487805	0.0246584	2.81237e-06	L1	0.0137835	B
STOX1	10:68725099:G:A	2.59007e-28	-1.85807	0.177369	6.78631e-06	10	68827531	68895432	ENSG00000165730		575	256	0.210782	767.012	10	68725099	G	1	0.101562	0.487805	0.0246584	2.81237e-06	L1	0.0137835	B
STOX1	10:68826702:T:C	2.62291e-28	-1.73534	0.165668	6.80436e-06	10	68827531	68895432	ENSG00000165730		575	256	0.210782	767.012	10	68826702	T	1	0.107422	0.327954	0.0246584	2.81237e-06	L1	0.00634575	B
STOX1	10:68813594:C:CAA	2.67399e-28	-1.80177	0.172035	6.83208e-06	10	68827531	68895432	ENSG00000165730		575	256	0.210782	767.012	10	68813594	C	1	0.0996094	0.485125	0.0246584	2.81237e-06	L1	0.0102093	B
STOX1	10:68728300:AT:A	3.57564e-28	-1.84725	0.176753	7.2636e-06	10	68827531	68895432	ENSG00000165730		575	256	0.210782	767.012	10	68728300	AT	1	0.103516	0.492558	0.0246584	2.81237e-06	L1	0.0138238	B
STOX1	10:68827436:C:G	4.12761e-28	-1.73961	0.16663	7.48675e-06	10	68827531	68895432	ENSG00000165730		575	256	0.210782	767.012	10	68827436	C	1	0.107422	0.327954	0.0246584	2.81237e-06	L0	0.00519962	B
STOX1	10:68839465:C:T	5.513e-28	-1.7369	0.166727	7.95768e-06	10	68827531	68895432	ENSG00000165730		575	256	0.210782	767.012	10	68839465	C	1	0.107422	0.327954	0.0246584	2.81237e-06	L0		B
STOX1	10:68718022:A:C	5.73599e-28	-1.85245	0.177871	8.02447e-06	10	68827531	68895432	ENSG00000165730		575	256	0.210782	767.012	10	68718022	A	1	0.101562	0.487805	0.0246584	2.81237e-06	L1	0.0109212	B
STOX1	10:68718956:C:A	5.73599e-28	-1.85245	0.177871	8.02447e-06	10	68827531	68895432	ENSG00000165730		575	256	0.210782	767.012	10	68718956	C	1	0.101562	0.487805	0.0246584	2.81237e-06	L1	0.0109212	B
STOX1	10:68714604:A:C	5.77155e-28	-1.85189	0.177825	8.03493e-06	10	68827531	68895432	ENSG00000165730		575	256	0.210782	767.012	10	68714604	A	1	0.101562	0.487805	0.0246584	2.81237e-06	L1	0.0109465	B
STOX1	10:68721457:G:A	6.19368e-28	-1.85237	0.177965	8.15537e-06	10	68827531	68895432	ENSG00000165730		575	256	0.210782	767.012	10	68721457	G	1	0.101562	0.487805	0.0246584	2.81237e-06	L1	0.0109096	B
STOX1	10:68822188:CT:C	7.29024e-28	-1.82449	0.175499	8.44045e-06	10	68827531	68895432	ENSG00000165730		575	256	0.210782	767.012	10	68822188	CT	1	0.0996094	0.14937	0.0246584	2.81237e-06	L1	0.00872558	B
STOX1	10:68750214:CTT:C	1.80733e-27	-1.87681	0.181768	1.02206e-05	10	68827531	68895432	ENSG00000165730		575	256	0.210782	767.012	10	68750214	CTT	1	0.103516	0.492558	0.0246584	2.81237e-06	L0	0.00132459	B
STOX1	10:68714969:CA:C	4.98441e-27	-1.92651	0.188034	1.26573e-05	10	68827531	68895432	ENSG00000165730		575	256	0.210782	767.012	10	68714969	CA	1	0.0976562	0.145058	0.0246584	2.81237e-06	L1	0.013532	B
STOX1	10:68758614:TGTATATATATATATATGTATATATACACAC:T	8.18221e-27	-1.85189	0.181448	1.40512e-05	10	68827531	68895432	ENSG00000165730		575	256	0.210782	767.012	10	68758614	TGTATATATATATATATGTATATATACACAC	1	0.0996094	0.485125	0.0246584	2.81237e-06	L1	0.0119277	B
STOX1	10:68817966:C:CT	2.21197e-26	-1.79771	0.177523	1.73282e-05	10	68827531	68895432	ENSG00000165730		575	256	0.210782	767.012	10	68817966	C	1	0.0996094	0.485125	0.0246584	2.81237e-06	L1	0.197001	B
STOX1	10:68711169:G:A	1.12772e-24	-1.78064	0.181639	3.96869e-05	10	68827531	68895432	ENSG00000165730		575	256	0.210782	767.012	10	68711169	G	1	0.0917969	0.705115	0.0246584	2.81237e-06	L0	0.000824882	B
STOX1	10:68823800:C:CA	1.10078e-23	-1.50498	0.156625	6.41528e-05	10	68827531	68895432	ENSG00000165730		575	256	0.210782	767.012	10	68823800	C	1	0.128906	0.77887	0.0246584	2.81237e-06	L0	3.23364e-05	B
STOX1	10:68710725:A:C	7.7655e-23	-1.74222	0.184602	9.68407e-05	10	68827531	68895432	ENSG00000165730		575	256	0.210782	767.012	10	68710725	A	1	0.0878906	0.703215	0.0246584	2.81237e-06	L0	0.000591117	B
STOX1	10:68709328:G:A	8.52377e-23	-1.74008	0.184538	9.87613e-05	10	68827531	68895432	ENSG00000165730		575	256	0.210782	767.012	10	68709328	G	1	0.0878906	0.703215	0.0246584	2.81237e-06	L0	0.000488394	B
STOX1	10:68710422:C:T	9.67568e-23	-1.73475	0.184192	0.000101436	10	68827531	68895432	ENSG00000165730		575	256	0.210782	767.012	10	68710422	C	1	0.0878906	0.703215	0.0246584	2.81237e-06	L0	0.000597122	B
STOX1	10:68712068:A:G	9.72256e-23	-1.73162	0.183868	0.000101539	10	68827531	68895432	ENSG00000165730		575	256	0.210782	767.012	10	68712068	A	1	0.0878906	0.703215	0.0246584	2.81237e-06	L0	0.000592732	B
STOX1	10:68710957:G:A	9.72256e-23	-1.73162	0.183868	0.000101539	10	68827531	68895432	ENSG00000165730		575	256	0.210782	767.012	10	68710957	G	1	0.0878906	0.703215	0.0246584	2.81237e-06	L0	0.000592732	B
STOX1	10:68712452:CT:C	9.86908e-23	-1.73152	0.183884	0.00010186	10	68827531	68895432	ENSG00000165730		575	256	0.210782	767.012	10	68712452	CT	1	0.0878906	0.703215	0.0246584	2.81237e-06	L0	0.000590419	B
STOX1	10:68710499:AT:A	1.04065e-22	-1.73134	0.183956	0.000103004	10	68827531	68895432	ENSG00000165730		575	256	0.210782	767.012	10	68710499	AT	1	0.0878906	0.703215	0.0246584	2.81237e-06	L0	0.000581764	B
STOX1	10:68710509:T:A	1.08639e-22	-1.72654	0.183521	0.000103943	10	68827531	68895432	ENSG00000165730		575	256	0.210782	767.012	10	68710509	T	1	0.0878906	0.703215	0.0246584	2.81237e-06	L0	0.000568033	B
STOX1	10:68709336:A:G	1.17176e-22	-1.72792	0.183799	0.000105613	10	68827531	68895432	ENSG00000165730		575	256	0.210782	767.012	10	68709336	A	1	0.0878906	0.703215	0.0246584	2.81237e-06	L0	0.000555628	B
STOX1	10:68708465:T:C	1.17936e-22	-1.72732	0.183747	0.000105757	10	68827531	68895432	ENSG00000165730		575	256	0.210782	767.012	10	68708465	T	1	0.0878906	0.703215	0.0246584	2.81237e-06	L0	0.000554295	B
STOX1	10:68709489:T:G	1.17936e-22	-1.72732	0.183747	0.000105757	10	68827531	68895432	ENSG00000165730		575	256	0.210782	767.012	10	68709489	T	1	0.0878906	0.703215	0.0246584	2.81237e-06	L0	0.000554295	B
STOX1	10:68708532:G:A	1.21565e-22	-1.76648	0.187966	0.000106435	10	68827531	68895432	ENSG00000165730		575	256	0.210782	767.012	10	68708532	G	1	0.0859375	0.704324	0.0246584	2.81237e-06	L0	0.000367225	B
STOX1	10:68702308:CTTTT:C	5.2138e-22	-1.75836	0.189748	0.000144668	10	68827531	68895432	ENSG00000165730		575	256	0.210782	767.012	10	68702308	CTTTT	1	0.0898438	0.703487	0.0246584	2.81237e-06	L0	0.00100515	B
STOX1	10:68713357:TA:T	5.27705e-22	-1.72652	0.186334	0.000145036	10	68827531	68895432	ENSG00000165730		575	256	0.210782	767.012	10	68713357	TA	1	0.0878906	0.703215	0.0246584	2.81237e-06	L0	0.000269114	B
STOX1	10:68710654:T:TC	1.1167e-21	-1.7581	0.191154	0.000169861	10	68827531	68895432	ENSG00000165730		575	256	0.210782	767.012	10	68710654	T	1	0.0859375	0.704324	0.0246584	2.81237e-06	L0	6.63973e-05	B
STOX1	10:68707604:G:T	1.70567e-21	-1.68747	0.184255	0.000185725	10	68827531	68895432	ENSG00000165730		575	256	0.210782	767.012	10	68707604	G	1	0.0898438	0.703487	0.0246584	2.81237e-06	L0	0.000205193	B
STOX1	10:68707579:A:G	1.81414e-21	-1.69152	0.184813	0.000188154	10	68827531	68895432	ENSG00000165730		575	256	0.210782	767.012	10	68707579	A	1	0.0898438	0.703487	0.0246584	2.81237e-06	L0	0.000180743	B
STOX1	10:68708141:G:T	1.81414e-21	-1.69152	0.184813	0.000188154	10	68827531	68895432	ENSG00000165730		575	256	0.210782	767.012	10	68708141	G	1	0.0898438	0.703487	0.0246584	2.81237e-06	L0	0.000180743	B
STOX1	10:68708177:C:T	1.82927e-21	-1.69136	0.184811	0.000188484	10	68827531	68895432	ENSG00000165730		575	256	0.210782	767.012	10	68708177	C	1	0.0898438	0.703487	0.0246584	2.81237e-06	L0	0.000180433	B
STOX1	10:68707078:C:T	1.9057e-21	-1.6944	0.185219	0.000190117	10	68827531	68895432	ENSG00000165730		575	256	0.210782	767.012	10	68707078	C	1	0.0898438	0.703487	0.0246584	2.81237e-06	L0	0.000171843	B
STOX1	10:68819864:C:CT	2.32724e-21	-1.60255	0.175533	0.000198296	10	68827531	68895432	ENSG00000165730		575	256	0.210782	767.012	10	68819864	C	1	0.103516	0.0869481	0.0246584	2.81237e-06	L0	3.05852e-05	B
STOX1	10:68706797:CT:C	2.95128e-21	-1.69545	0.186159	0.000208478	10	68827531	68895432	ENSG00000165730		575	256	0.210782	767.012	10	68706797	CT	1	0.0878906	0.703215	0.0246584	2.81237e-06	L0	9.54399e-05	B
STOX1	10:68705078:C:T	8.70469e-21	-1.64527	0.182681	0.000261863	10	68827531	68895432	ENSG00000165730		575	256	0.210782	767.012	10	68705078	C	1	0.09375	0.708055	0.0246584	2.81237e-06	L0	6.03969e-05	B
STOX1	10:68704665:G:A	8.71543e-21	-1.64526	0.182682	0.000261931	10	68827531	68895432	ENSG00000165730		575	256	0.210782	767.012	10	68704665	G	1	0.09375	0.708055	0.0246584	2.81237e-06	L0	6.03094e-05	B
STOX1	10:68705121:A:G	8.91636e-21	-1.65368	0.183661	0.000263192	10	68827531	68895432	ENSG00000165730		575	256	0.210782	767.012	10	68705121	A	1	0.09375	0.708055	0.0246584	2.81237e-06	L0	5.38058e-05	B
STOX1	10:68696733:CT:C	9.45011e-21	-1.64803	0.183145	0.000266437	10	68827531	68895432	ENSG00000165730		575	256	0.210782	767.012	10	68696733	CT	1	0.09375	0.708055	0.0246584	2.81237e-06	L0	5.64576e-05	B
STOX1	10:68688690:A:G	9.87446e-21	-1.64967	0.183411	0.000268916	10	68827531	68895432	ENSG00000165730		575	256	0.210782	767.012	10	68688690	A	1	0.09375	0.708055	0.0246584	2.81237e-06	L0	5.16168e-05	B
STOX1	10:68688099:G:A	9.90277e-21	-1.64954	0.183403	0.000269078	10	68827531	68895432	ENSG00000165730		575	256	0.210782	767.012	10	68688099	G	1	0.09375	0.708055	0.0246584	2.81237e-06	L0	5.14912e-05	B
STOX1	10:68688581:C:A	9.90277e-21	-1.64954	0.183403	0.000269078	10	68827531	68895432	ENSG00000165730		575	256	0.210782	767.012	10	68688581	C	1	0.09375	0.708055	0.0246584	2.81237e-06	L0	5.14912e-05	B
STOX1	10:68689172:A:G	9.90277e-21	-1.64954	0.183403	0.000269078	10	68827531	68895432	ENSG00000165730		575	256	0.210782	767.012	10	68689172	A	1	0.09375	0.708055	0.0246584	2.81237e-06	L0	5.14912e-05	B
STOX1	10:68689974:G:C	9.90277e-21	-1.64954	0.183403	0.000269078	10	68827531	68895432	ENSG00000165730		575	256	0.210782	767.012	10	68689974	G	1	0.09375	0.708055	0.0246584	2.81237e-06	L0	5.14912e-05	B
STOX1	10:68699182:CA:C	1.00032e-20	-1.65694	0.184245	0.000269651	10	68827531	68895432	ENSG00000165730		575	256	0.210782	767.012	10	68699182	CA	1	0.09375	0.708055	0.0246584	2.81237e-06	L0	7.37477e-05	B
STOX1	10:68698942:T:C	1.0132e-20	-1.64053	0.182445	0.000270379	10	68827531	68895432	ENSG00000165730		575	256	0.210782	767.012	10	68698942	T	1	0.09375	0.708055	0.0246584	2.81237e-06	L0	5.84172e-05	B
STOX1	10:68703811:A:C	1.02465e-20	-1.64067	0.182481	0.00027102	10	68827531	68895432	ENSG00000165730		575	256	0.210782	767.012	10	68703811	A	1	0.09375	0.708055	0.0246584	2.81237e-06	L0	5.75405e-05	B
STOX1	10:68701579:T:C	1.02886e-20	-1.6414	0.182571	0.000271255	10	68827531	68895432	ENSG00000165730		575	256	0.210782	767.012	10	68701579	T	1	0.09375	0.708055	0.0246584	2.81237e-06	L0	5.75479e-05	B
STOX1	10:68693977:A:C	1.03189e-20	-1.64916	0.18344	0.000271423	10	68827531	68895432	ENSG00000165730		575	256	0.210782	767.012	10	68693977	A	1	0.09375	0.708055	0.0246584	2.81237e-06	L0	5.15493e-05	B
STOX1	10:68696248:G:A	1.03189e-20	-1.64916	0.18344	0.000271423	10	68827531	68895432	ENSG00000165730		575	256	0.210782	767.012	10	68696248	G	1	0.09375	0.708055	0.0246584	2.81237e-06	L0	5.15493e-05	B
STOX1	10:68701982:T:TA	1.0335e-20	-1.64034	0.182462	0.000271512	10	68827531	68895432	ENSG00000165730		575	256	0.210782	767.012	10	68701982	T	1	0.09375	0.708055	0.0246584	2.81237e-06	L0	5.72608e-05	B
STOX1	10:68687539:G:A	1.03583e-20	-1.6507	0.183619	0.000271641	10	68827531	68895432	ENSG00000165730		575	256	0.210782	767.012	10	68687539	G	1	0.09375	0.708055	0.0246584	2.81237e-06	L0	5.08508e-05	B
STOX1	10:68702653:A:T	1.03766e-20	-1.64027	0.182461	0.000271742	10	68827531	68895432	ENSG00000165730		575	256	0.210782	767.012	10	68702653	A	1	0.09375	0.708055	0.0246584	2.81237e-06	L0	5.70194e-05	B
STOX1	10:68695785:T:C	1.0408e-20	-1.64879	0.183415	0.000271915	10	68827531	68895432	ENSG00000165730		575	256	0.210782	767.012	10	68695785	T	1	0.09375	0.708055	0.0246584	2.81237e-06	L0	5.10864e-05	B
STOX1	10:68698360:C:T	1.04977e-20	-1.64575	0.183093	0.000272408	10	68827531	68895432	ENSG00000165730		575	256	0.210782	767.012	10	68698360	C	1	0.09375	0.708055	0.0246584	2.81237e-06	L0	5.30601e-05	B
STOX1	10:68699499:T:TAC	1.09087e-20	-1.63884	0.182398	0.000274621	10	68827531	68895432	ENSG00000165730		575	256	0.210782	767.012	10	68699499	T	1	0.09375	0.708055	0.0246584	2.81237e-06	L0	5.53761e-05	B
STOX1	10:68687422:C:T	1.11432e-20	-1.64978	0.183657	0.000275855	10	68827531	68895432	ENSG00000165730		575	256	0.210782	767.012	10	68687422	C	1	0.09375	0.708055	0.0246584	2.81237e-06	L0	4.98259e-05	B
STOX1	10:68701731:C:CT	1.12876e-20	-1.64366	0.183001	0.000276605	10	68827531	68895432	ENSG00000165730		575	256	0.210782	767.012	10	68701731	C	1	0.09375	0.708055	0.0246584	2.81237e-06	L0	5.25746e-05	B
STOX1	10:68711590:CTT:C	1.48039e-20	-1.70564	0.190447	0.000292877	10	68827531	68895432	ENSG00000165730		575	256	0.210782	767.012	10	68711590	CTT	1	0.0859375	0.704324	0.0246584	2.81237e-06	L0	9.44379e-06	B
STOX1	10:68814866:C:A	1.98124e-20	-1.95839	0.219347	0.000311431	10	68827531	68895432	ENSG00000165730		575	256	0.210782	767.012	10	68814866	C	1	0.0742188	0.375012	0.0246584	2.81237e-06	L0	7.45265e-07	B
STOX1	10:68684609:C:A	2.31837e-20	-1.62778	0.182624	0.000321919	10	68827531	68895432	ENSG00000165730		575	256	0.210782	767.012	10	68684609	C	1	0.09375	0.708055	0.0246584	2.81237e-06	L0	2.82331e-05	B
STOX1	10:68684773:T:A	2.31837e-20	-1.62778	0.182624	0.000321919	10	68827531	68895432	ENSG00000165730		575	256	0.210782	767.012	10	68684773	T	1	0.09375	0.708055	0.0246584	2.81237e-06	L0	2.82331e-05	B
STOX1	10:68685101:C:A	2.31837e-20	-1.62778	0.182624	0.000321919	10	68827531	68895432	ENSG00000165730		575	256	0.210782	767.012	10	68685101	C	1	0.09375	0.708055	0.0246584	2.81237e-06	L0	2.82331e-05	B
STOX1	10:68685306:C:T	2.31837e-20	-1.62778	0.182624	0.000321919	10	68827531	68895432	ENSG00000165730		575	256	0.210782	767.012	10	68685306	C	1	0.09375	0.708055	0.0246584	2.81237e-06	L0	2.82331e-05	B
STOX1	10:68686085:G:A	2.31837e-20	-1.62778	0.182624	0.000321919	10	68827531	68895432	ENSG00000165730		575	256	0.210782	767.012	10	68686085	G	1	0.09375	0.708055	0.0246584	2.81237e-06	L0	2.82331e-05	B
STOX1	10:68684391:T:TG	2.39013e-20	-1.6314	0.183091	0.000323994	10	68827531	68895432	ENSG00000165730		575	256	0.210782	767.012	10	68684391	T	1	0.09375	0.708055	0.0246584	2.81237e-06	L0	2.84042e-05	B
STOX1	10:68709123:C:CT	2.51635e-20	-1.67773	0.188394	0.000327528	10	68827531	68895432	ENSG00000165730		575	256	0.210782	767.012	10	68709123	C	1	0.0878906	0.703215	0.0246584	2.81237e-06	L0	1.88851e-05	B
STOX1	10:68685859:A:T	2.91096e-20	-1.61621	0.181771	0.000337741	10	68827531	68895432	ENSG00000165730		575	256	0.210782	767.012	10	68685859	A	1	0.09375	0.708055	0.0246584	2.81237e-06	L0	2.97047e-05	B
STOX1	10:68814863:C:A	9.30498e-20	-1.80283	0.205355	0.00043148	10	68827531	68895432	ENSG00000165730		575	256	0.210782	767.012	10	68814863	C	1	0.0820312	1	0.0246584	2.81237e-06	L0	6.09568e-07	B
STOX1	10:68684179:C:T	1.62733e-19	-1.62439	0.18619	0.000485434	10	68827531	68895432	ENSG00000165730		575	256	0.210782	767.012	10	68684179	C	1	0.0898438	0.703487	0.0246584	2.81237e-06	L0	1.62053e-05	B
STOX1	10:68676195:GATATATATGTAT:G	9.58758e-19	-1.49409	0.174793	0.000705475	10	68827531	68895432	ENSG00000165730		575	256	0.210782	767.012	10	68676195	GATATATATGTAT	1	0.0976562	1	0.0246584	2.81237e-06	L0	9.39238e-06	B
STOX1	10:68676429:G:A	9.86315e-19	-1.48275	0.173523	0.000709702	10	68827531	68895432	ENSG00000165730		575	256	0.210782	767.012	10	68676429	G	1	0.0976562	1	0.0246584	2.81237e-06	L0	8.83541e-06	B
STOX1	10:68674183:C:T	1.16216e-18	-1.48422	0.174033	0.000734673	10	68827531	68895432	ENSG00000165730		575	256	0.210782	767.012	10	68674183	C	1	0.0976562	1	0.0246584	2.81237e-06	L0	8.02426e-06	B
STOX1	10:68674621:G:A	1.17887e-18	-1.48395	0.174031	0.000736887	10	68827531	68895432	ENSG00000165730		575	256	0.210782	767.012	10	68674621	G	1	0.0976562	1	0.0246584	2.81237e-06	L0	7.9095e-06	B
STOX1	10:68674752:C:G	1.17887e-18	-1.48395	0.174031	0.000736887	10	68827531	68895432	ENSG00000165730		575	256	0.210782	767.012	10	68674752	C	1	0.0976562	1	0.0246584	2.81237e-06	L0	7.9095e-06	B
STOX1	10:68674014:T:A	1.17978e-18	-1.48433	0.174077	0.000737007	10	68827531	68895432	ENSG00000165730		575	256	0.210782	767.012	10	68674014	T	1	0.0976562	1	0.0246584	2.81237e-06	L0	7.90783e-06	B
STOX1	10:68681741:C:T	1.22338e-18	-1.48543	0.174281	0.000742667	10	68827531	68895432	ENSG00000165730		575	256	0.210782	767.012	10	68681741	C	1	0.0976562	1	0.0246584	2.81237e-06	L0	7.70131e-06	B
STOX1	10:68680054:AT:A	1.2309e-18	-1.48521	0.174268	0.000743626	10	68827531	68895432	ENSG00000165730		575	256	0.210782	767.012	10	68680054	AT	1	0.0976562	1	0.0246584	2.81237e-06	L0	7.64797e-06	B
STOX1	10:68674191:G:A	1.24985e-18	-1.4847	0.17424	0.000746025	10	68827531	68895432	ENSG00000165730		575	256	0.210782	767.012	10	68674191	G	1	0.0976562	1	0.0246584	2.81237e-06	L0	7.75307e-06	B
STOX1	10:68674920:C:T	1.24985e-18	-1.4847	0.17424	0.000746025	10	68827531	68895432	ENSG00000165730		575	256	0.210782	767.012	10	68674920	C	1	0.0976562	1	0.0246584	2.81237e-06	L0	7.75307e-06	B
STOX1	10:68678634:C:T	1.26455e-18	-1.48459	0.174251	0.000747865	10	68827531	68895432	ENSG00000165730		575	256	0.210782	767.012	10	68678634	C	1	0.0976562	1	0.0246584	2.81237e-06	L0	7.51861e-06	B
STOX1	10:68704393:C:CTTTTTT	5.02161e-18	-1.80098	0.214948	0.00100014	10	68827531	68895432	ENSG00000165730		575	256	0.210782	767.012	10	68704393	C	1	0.0761719	0.375523	0.0246584	2.81237e-06	L0	8.39604e-07	B
STOX1	10:68751920:G:GT	7.72845e-18	-1.59629	0.191541	0.0010953	10	68827531	68895432	ENSG00000165730		575	256	0.210782	767.012	10	68751920	G	1	0.0878906	0.703215	0.0246584	2.81237e-06	L0	5.08721e-06	B
STOX1	10:68826774:CA:C	1.00852e-17	-1.04283	0.125549	0.0011585	10	68827531	68895432	ENSG00000165730		575	256	0.210782	767.012	10	68826774	CA	1	0.189453	0.838278	0.0246584	2.81237e-06	L0	0.000103518	B
STOX1	10:68840550:T:TTTTA	1.35595e-17	-1.04878	0.126739	0.00123309	10	68827531	68895432	ENSG00000165730		575	256	0.210782	767.012	10	68840550	T	1	0.189453	0.838278	0.0246584	2.81237e-06	L0		B
STOX1	10:68838770:T:C	1.45947e-17	-1.06761	0.129135	0.00125236	10	68827531	68895432	ENSG00000165730		575	256	0.210782	767.012	10	68838770	T	1	0.189453	0.838278	0.0246584	2.81237e-06	L0		B
STOX1	10:68839497:G:GA	1.47917e-17	-1.06765	0.129161	0.0012559	10	68827531	68895432	ENSG00000165730		575	256	0.210782	767.012	10	68839497	G	1	0.189453	0.838278	0.0246584	2.81237e-06	L0		B
STOX1	10:68842745:C:T	1.7553e-17	-1.04692	0.126931	0.00130204	10	68827531	68895432	ENSG00000165730		575	256	0.210782	767.012	10	68842745	C	1	0.189453	0.838278	0.0246584	2.81237e-06	L0		B
STOX1	10:68842728:AT:A	2.23324e-17	-1.04511	0.127103	0.00136984	10	68827531	68895432	ENSG00000165730		575	256	0.210782	767.012	10	68842728	AT	1	0.1875	0.837893	0.0246584	2.81237e-06	L0		B
STOX1	10:68661818:A:ACACACACAC	2.44683e-17	-1.43131	0.174277	0.00139647	10	68827531	68895432	ENSG00000165730		575	256	0.210782	767.012	10	68661818	A	1	0.0957031	1	0.0246584	2.81237e-06	L0	8.11378e-06	B
STOX1	10:68844177:C:CA	2.60558e-17	-1.04316	0.127119	0.00141509	10	68827531	68895432	ENSG00000165730		575	256	0.210782	767.012	10	68844177	C	1	0.1875	0.837893	0.0246584	2.81237e-06	L0		B
STOX1	10:68683430:G:C	2.67593e-17	-1.42396	0.173582	0.00142306	10	68827531	68895432	ENSG00000165730		575	256	0.210782	767.012	10	68683430	G	1	0.0996094	1	0.0246584	2.81237e-06	L0	4.49e-06	B
STOX1	10:68667666:T:C	6.73663e-17	-1.30409	0.160908	0.00172878	10	68827531	68895432	ENSG00000165730		575	256	0.210782	767.012	10	68667666	T	1	0.0996094	1	0.0246584	2.81237e-06	L0	3.96972e-06	B
STOX1	10:68673965:T:C	7.55519e-17	-1.31033	0.161925	0.00177108	10	68827531	68895432	ENSG00000165730		575	256	0.210782	767.012	10	68673965	T	1	0.0996094	1	0.0246584	2.81237e-06	L0	2.97474e-06	B
STOX1	10:68673941:T:C	7.92451e-17	-1.30748	0.161676	0.00178899	10	68827531	68895432	ENSG00000165730		575	256	0.210782	767.012	10	68673941	T	1	0.0996094	1	0.0246584	2.81237e-06	L0	3.03627e-06	B
STOX1	10:68673946:TTC:T	8.07776e-17	-1.30703	0.161661	0.00179622	10	68827531	68895432	ENSG00000165730		575	256	0.210782	767.012	10	68673946	TTC	1	0.0996094	1	0.0246584	2.81237e-06	L0	3.01599e-06	B
STOX1	10:68671815:C:T	8.08583e-17	-1.30885	0.161889	0.0017966	10	68827531	68895432	ENSG00000165730		575	256	0.210782	767.012	10	68671815	C	1	0.0996094	1	0.0246584	2.81237e-06	L0	3.04093e-06	B
STOX1	10:68671546:C:T	8.15816e-17	-1.3043	0.161345	0.00179998	10	68827531	68895432	ENSG00000165730		575	256	0.210782	767.012	10	68671546	C	1	0.0996094	1	0.0246584	2.81237e-06	L0	3.37162e-06	B
STOX1	10:68660343:C:CT	8.40052e-17	-1.31816	0.163124	0.00181112	10	68827531	68895432	ENSG00000165730		575	256	0.210782	767.012	10	68660343	C	1	0.0996094	1	0.0246584	2.81237e-06	L0	3.20333e-06	B
STOX1	10:68671936:G:A	8.48771e-17	-1.30107	0.161031	0.00181506	10	68827531	68895432	ENSG00000165730		575	256	0.210782	767.012	10	68671936	G	1	0.0996094	1	0.0246584	2.81237e-06	L0	3.27906e-06	B
STOX1	10:68671128:G:A	8.62469e-17	-1.29986	0.160916	0.0018212	10	68827531	68895432	ENSG00000165730		575	256	0.210782	767.012	10	68671128	G	1	0.0996094	1	0.0246584	2.81237e-06	L0	3.27397e-06	B
STOX1	10:68852615:A:G	9.65343e-17	-1.3762	0.170624	0.00186497	10	68827531	68895432	ENSG00000165730		575	256	0.210782	767.012	10	68852615	A	1	0.0859375	1	0.0246584	2.81237e-06	L0		B
STOX1	10:68848856:G:A	1.0046e-16	-1.37714	0.170832	0.00188071	10	68827531	68895432	ENSG00000165730		575	256	0.210782	767.012	10	68848856	G	1	0.0859375	1	0.0246584	2.81237e-06	L0		B
STOX1	10:68668925:C:G	1.04503e-16	-1.29687	0.160961	0.00189641	10	68827531	68895432	ENSG00000165730		575	256	0.210782	767.012	10	68668925	C	1	0.0996094	1	0.0246584	2.81237e-06	L0	2.69538e-06	B
STOX1	10:68661241:G:A	1.04792e-16	-1.29884	0.161211	0.00189752	10	68827531	68895432	ENSG00000165730		575	256	0.210782	767.012	10	68661241	G	1	0.0996094	1	0.0246584	2.81237e-06	L0	2.61384e-06	B
STOX1	10:68667743:C:CAA	1.05309e-16	-1.29954	0.161308	0.00189949	10	68827531	68895432	ENSG00000165730		575	256	0.210782	767.012	10	68667743	C	1	0.0996094	1	0.0246584	2.81237e-06	L0	2.67334e-06	B
STOX1	10:68666480:T:C	1.06851e-16	-1.2955	0.160838	0.00190532	10	68827531	68895432	ENSG00000165730		575	256	0.210782	767.012	10	68666480	T	1	0.0996094	1	0.0246584	2.81237e-06	L0	2.65772e-06	B
STOX1	10:68665248:C:A	1.07157e-16	-1.29541	0.160833	0.00190647	10	68827531	68895432	ENSG00000165730		575	256	0.210782	767.012	10	68665248	C	1	0.0996094	1	0.0246584	2.81237e-06	L0	2.65235e-06	B
STOX1	10:68655275:T:A	1.07315e-16	-1.29867	0.161241	0.00190706	10	68827531	68895432	ENSG00000165730		575	256	0.210782	767.012	10	68655275	T	1	0.0996094	1	0.0246584	2.81237e-06	L0	2.89136e-06	B
STOX1	10:68661935:G:A	1.09159e-16	-1.29513	0.160838	0.00191392	10	68827531	68895432	ENSG00000165730		575	256	0.210782	767.012	10	68661935	G	1	0.0996094	1	0.0246584	2.81237e-06	L0	2.59636e-06	B
STOX1	10:68657784:TA:T	1.11382e-16	-1.29356	0.160687	0.00192207	10	68827531	68895432	ENSG00000165730		575	256	0.210782	767.012	10	68657784	TA	1	0.0996094	1	0.0246584	2.81237e-06	L0	2.58161e-06	B
STOX1	10:68658274:C:T	1.12835e-16	-1.29635	0.161063	0.00192733	10	68827531	68895432	ENSG00000165730		575	256	0.210782	767.012	10	68658274	C	1	0.0996094	1	0.0246584	2.81237e-06	L0	2.59293e-06	B
STOX1	10:68858666:C:A	1.29062e-16	-1.3725	0.170834	0.00198269	10	68827531	68895432	ENSG00000165730		575	256	0.210782	767.012	10	68858666	C	1	0.0859375	1	0.0246584	2.81237e-06	L0		B
STOX1	10:68665281:TACAC:T	1.34289e-16	-1.28602	0.160156	0.00199936	10	68827531	68895432	ENSG00000165730		575	256	0.210782	767.012	10	68665281	TACAC	1	0.0996094	1	0.0246584	2.81237e-06	L0	2.78245e-06	B
STOX1	10:68665362:G:A	1.36611e-16	-1.28449	0.160003	0.00200659	10	68827531	68895432	ENSG00000165730		575	256	0.210782	767.012	10	68665362	G	1	0.0996094	1	0.0246584	2.81237e-06	L0	2.7624e-06	B
STOX1	10:68655697:T:C	1.39497e-16	-1.28338	0.15991	0.00201546	10	68827531	68895432	ENSG00000165730		575	256	0.210782	767.012	10	68655697	T	1	0.0996094	1	0.0246584	2.81237e-06	L0	2.55037e-06	B
STOX1	10:68657024:C:CAAA	1.40426e-16	-1.2847	0.160088	0.00201828	10	68827531	68895432	ENSG00000165730		575	256	0.210782	767.012	10	68657024	C	1	0.0996094	1	0.0246584	2.81237e-06	L0	2.54146e-06	B
STOX1	10:68655238:A:T	1.46939e-16	-1.28301	0.159976	0.00203766	10	68827531	68895432	ENSG00000165730		575	256	0.210782	767.012	10	68655238	A	1	0.0996094	1	0.0246584	2.81237e-06	L0	2.82454e-06	B
STOX1	10:68662519:C:CT	1.48121e-16	-1.28275	0.159961	0.0020411	10	68827531	68895432	ENSG00000165730		575	256	0.210782	767.012	10	68662519	C	1	0.0996094	1	0.0246584	2.81237e-06	L0	2.63429e-06	B
STOX1	10:68665216:A:G	1.48143e-16	-1.28226	0.159901	0.00204116	10	68827531	68895432	ENSG00000165730		575	256	0.210782	767.012	10	68665216	A	1	0.0996094	1	0.0246584	2.81237e-06	L0	2.63691e-06	B
STOX1	10:68661919:C:T	1.50076e-16	-1.28294	0.160015	0.00204675	10	68827531	68895432	ENSG00000165730		575	256	0.210782	767.012	10	68661919	C	1	0.0996094	1	0.0246584	2.81237e-06	L0	2.56456e-06	B
STOX1	10:68664413:A:AT	1.5081e-16	-1.28152	0.159848	0.00204886	10	68827531	68895432	ENSG00000165730		575	256	0.210782	767.012	10	68664413	A	1	0.0996094	1	0.0246584	2.81237e-06	L0	2.5722e-06	B
STOX1	10:68663778:G:A	1.51048e-16	-1.2814	0.159837	0.00204954	10	68827531	68895432	ENSG00000165730		575	256	0.210782	767.012	10	68663778	G	1	0.0996094	1	0.0246584	2.81237e-06	L0	2.57038e-06	B
STOX1	10:68663389:A:C	1.51351e-16	-1.28136	0.159835	0.0020504	10	68827531	68895432	ENSG00000165730		575	256	0.210782	767.012	10	68663389	A	1	0.0996094	1	0.0246584	2.81237e-06	L0	2.56799e-06	B
STOX1	10:68663426:A:T	1.51351e-16	-1.28136	0.159835	0.0020504	10	68827531	68895432	ENSG00000165730		575	256	0.210782	767.012	10	68663426	A	1	0.0996094	1	0.0246584	2.81237e-06	L0	2.56799e-06	B
STOX1	10:68662018:A:G	1.52408e-16	-1.28117	0.159827	0.00205341	10	68827531	68895432	ENSG00000165730		575	256	0.210782	767.012	10	68662018	A	1	0.0996094	1	0.0246584	2.81237e-06	L0	2.55723e-06	B
STOX1	10:68662318:T:C	1.52408e-16	-1.28117	0.159827	0.00205341	10	68827531	68895432	ENSG00000165730		575	256	0.210782	767.012	10	68662318	T	1	0.0996094	1	0.0246584	2.81237e-06	L0	2.55723e-06	B
STOX1	10:68662377:T:C	1.52408e-16	-1.28117	0.159827	0.00205341	10	68827531	68895432	ENSG00000165730		575	256	0.210782	767.012	10	68662377	T	1	0.0996094	1	0.0246584	2.81237e-06	L0	2.55723e-06	B
STOX1	10:68662490:ATTTC:A	1.52408e-16	-1.28117	0.159827	0.00205341	10	68827531	68895432	ENSG00000165730		575	256	0.210782	767.012	10	68662490	ATTTC	1	0.0996094	1	0.0246584	2.81237e-06	L0	2.55723e-06	B
STOX1	10:68662633:C:G	1.52408e-16	-1.28117	0.159827	0.00205341	10	68827531	68895432	ENSG00000165730		575	256	0.210782	767.012	10	68662633	C	1	0.0996094	1	0.0246584	2.81237e-06	L0	2.55723e-06	B
STOX1	10:68662876:A:G	1.52408e-16	-1.28117	0.159827	0.00205341	10	68827531	68895432	ENSG00000165730		575	256	0.210782	767.012	10	68662876	A	1	0.0996094	1	0.0246584	2.81237e-06	L0	2.55723e-06	B
STOX1	10:68655395:T:A	1.5242e-16	-1.28008	0.159692	0.00205345	10	68827531	68895432	ENSG00000165730		575	256	0.210782	767.012	10	68655395	T	1	0.0996094	1	0.0246584	2.81237e-06	L0	2.54433e-06	B
STOX1	10:68655855:T:C	1.5242e-16	-1.28008	0.159692	0.00205345	10	68827531	68895432	ENSG00000165730		575	256	0.210782	767.012	10	68655855	T	1	0.0996094	1	0.0246584	2.81237e-06	L0	2.54433e-06	B
STOX1	10:68661863:T:A	1.52619e-16	-1.28111	0.159822	0.00205401	10	68827531	68895432	ENSG00000165730		575	256	0.210782	767.012	10	68661863	T	1	0.0996094	1	0.0246584	2.81237e-06	L0	2.54872e-06	B
STOX1	10:68659801:T:C	1.52688e-16	-1.28105	0.159816	0.00205421	10	68827531	68895432	ENSG00000165730		575	256	0.210782	767.012	10	68659801	T	1	0.0996094	1	0.0246584	2.81237e-06	L0	2.543e-06	B
STOX1	10:68657790:G:A	1.5272e-16	-1.28144	0.159865	0.0020543	10	68827531	68895432	ENSG00000165730		575	256	0.210782	767.012	10	68657790	G	1	0.0996094	1	0.0246584	2.81237e-06	L0	2.55032e-06	B
STOX1	10:68661438:T:TA	1.52821e-16	-1.28104	0.159817	0.00205458	10	68827531	68895432	ENSG00000165730		575	256	0.210782	767.012	10	68661438	T	1	0.0996094	1	0.0246584	2.81237e-06	L0	2.54321e-06	B
STOX1	10:68657858:T:A	1.52935e-16	-1.28101	0.159814	0.00205491	10	68827531	68895432	ENSG00000165730		575	256	0.210782	767.012	10	68657858	T	1	0.0996094	1	0.0246584	2.81237e-06	L0	2.54315e-06	B
STOX1	10:68658275:A:G	1.52935e-16	-1.28101	0.159814	0.00205491	10	68827531	68895432	ENSG00000165730		575	256	0.210782	767.012	10	68658275	A	1	0.0996094	1	0.0246584	2.81237e-06	L0	2.54315e-06	B
STOX1	10:68659173:G:C	1.52935e-16	-1.28101	0.159814	0.00205491	10	68827531	68895432	ENSG00000165730		575	256	0.210782	767.012	10	68659173	G	1	0.0996094	1	0.0246584	2.81237e-06	L0	2.54315e-06	B
STOX1	10:68659995:T:C	1.52935e-16	-1.28101	0.159814	0.00205491	10	68827531	68895432	ENSG00000165730		575	256	0.210782	767.012	10	68659995	T	1	0.0996094	1	0.0246584	2.81237e-06	L0	2.54315e-06	B
STOX1	10:68660049:G:A	1.52935e-16	-1.28101	0.159814	0.00205491	10	68827531	68895432	ENSG00000165730		575	256	0.210782	767.012	10	68660049	G	1	0.0996094	1	0.0246584	2.81237e-06	L0	2.54315e-06	B
STOX1	10:68660165:G:A	1.52935e-16	-1.28101	0.159814	0.00205491	10	68827531	68895432	ENSG00000165730		575	256	0.210782	767.012	10	68660165	G	1	0.0996094	1	0.0246584	2.81237e-06	L0	2.54315e-06	B
STOX1	10:68660232:A:T	1.52935e-16	-1.28101	0.159814	0.00205491	10	68827531	68895432	ENSG00000165730		575	256	0.210782	767.012	10	68660232	A	1	0.0996094	1	0.0246584	2.81237e-06	L0	2.54315e-06	B
STOX1	10:68660426:A:G	1.52935e-16	-1.28101	0.159814	0.00205491	10	68827531	68895432	ENSG00000165730		575	256	0.210782	767.012	10	68660426	A	1	0.0996094	1	0.0246584	2.81237e-06	L0	2.54315e-06	B
STOX1	10:68660493:G:A	1.52935e-16	-1.28101	0.159814	0.00205491	10	68827531	68895432	ENSG00000165730		575	256	0.210782	767.012	10	68660493	G	1	0.0996094	1	0.0246584	2.81237e-06	L0	2.54315e-06	B
STOX1	10:68660523:G:C	1.52935e-16	-1.28101	0.159814	0.00205491	10	68827531	68895432	ENSG00000165730		575	256	0.210782	767.012	10	68660523	G	1	0.0996094	1	0.0246584	2.81237e-06	L0	2.54315e-06	B
STOX1	10:68660753:C:T	1.52935e-16	-1.28101	0.159814	0.00205491	10	68827531	68895432	ENSG00000165730		575	256	0.210782	767.012	10	68660753	C	1	0.0996094	1	0.0246584	2.81237e-06	L0	2.54315e-06	B
STOX1	10:68661428:A:G	1.52935e-16	-1.28101	0.159814	0.00205491	10	68827531	68895432	ENSG00000165730		575	256	0.210782	767.012	10	68661428	A	1	0.0996094	1	0.0246584	2.81237e-06	L0	2.54315e-06	B
STOX1	10:68661640:T:C	1.52935e-16	-1.28101	0.159814	0.00205491	10	68827531	68895432	ENSG00000165730		575	256	0.210782	767.012	10	68661640	T	1	0.0996094	1	0.0246584	2.81237e-06	L0	2.54315e-06	B
STOX1	10:68661817:A:AC	1.52935e-16	-1.28101	0.159814	0.00205491	10	68827531	68895432	ENSG00000165730		575	256	0.210782	767.012	10	68661817	A	1	0.0996094	1	0.0246584	2.81237e-06	L0	2.54315e-06	B
STOX1	10:68657906:T:C	1.52935e-16	-1.28101	0.159814	0.00205491	10	68827531	68895432	ENSG00000165730		575	256	0.210782	767.012	10	68657906	T	1	0.0996094	1	0.0246584	2.81237e-06	L0	2.54315e-06	B
STOX1	10:68658106:C:T	1.52935e-16	-1.28101	0.159814	0.00205491	10	68827531	68895432	ENSG00000165730		575	256	0.210782	767.012	10	68658106	C	1	0.0996094	1	0.0246584	2.81237e-06	L0	2.54315e-06	B
STOX1	10:68661978:C:T	1.53065e-16	-1.28103	0.159819	0.00205528	10	68827531	68895432	ENSG00000165730		575	256	0.210782	767.012	10	68661978	C	1	0.0996094	1	0.0246584	2.81237e-06	L0	2.54309e-06	B
STOX1	10:68660633:AT:A	1.53106e-16	-1.28104	0.159821	0.00205539	10	68827531	68895432	ENSG00000165730		575	256	0.210782	767.012	10	68660633	AT	1	0.0996094	1	0.0246584	2.81237e-06	L0	2.54842e-06	B
STOX1	10:68661903:T:C	1.54146e-16	-1.2828	0.160055	0.00205833	10	68827531	68895432	ENSG00000165730		575	256	0.210782	767.012	10	68661903	T	1	0.0996094	1	0.0246584	2.81237e-06	L0	2.55335e-06	B
STOX1	10:68656586:T:A	1.54564e-16	-1.28053	0.159778	0.0020595	10	68827531	68895432	ENSG00000165730		575	256	0.210782	767.012	10	68656586	T	1	0.0996094	1	0.0246584	2.81237e-06	L0	2.53799e-06	B
STOX1	10:68656885:A:G	1.54564e-16	-1.28053	0.159778	0.0020595	10	68827531	68895432	ENSG00000165730		575	256	0.210782	767.012	10	68656885	A	1	0.0996094	1	0.0246584	2.81237e-06	L0	2.53799e-06	B
STOX1	10:68657127:C:T	1.54564e-16	-1.28053	0.159778	0.0020595	10	68827531	68895432	ENSG00000165730		575	256	0.210782	767.012	10	68657127	C	1	0.0996094	1	0.0246584	2.81237e-06	L0	2.53799e-06	B
STOX1	10:68657308:C:G	1.54564e-16	-1.28053	0.159778	0.0020595	10	68827531	68895432	ENSG00000165730		575	256	0.210782	767.012	10	68657308	C	1	0.0996094	1	0.0246584	2.81237e-06	L0	2.53799e-06	B
STOX1	10:68657310:A:G	1.54564e-16	-1.28053	0.159778	0.0020595	10	68827531	68895432	ENSG00000165730		575	256	0.210782	767.012	10	68657310	A	1	0.0996094	1	0.0246584	2.81237e-06	L0	2.53799e-06	B
STOX1	10:68666510:G:A	1.57038e-16	-1.28731	0.160659	0.00206641	10	68827531	68895432	ENSG00000165730		575	256	0.210782	767.012	10	68666510	G	1	0.0996094	1	0.0246584	2.81237e-06	L0	2.77298e-06	B
STOX1	10:68661423:A:G	1.59082e-16	-1.28045	0.15983	0.00207205	10	68827531	68895432	ENSG00000165730		575	256	0.210782	767.012	10	68661423	A	1	0.0996094	1	0.0246584	2.81237e-06	L0	2.49261e-06	B
STOX1	10:68825901:G:A	1.6572e-16	-0.895558	0.111849	0.00208998	10	68827531	68895432	ENSG00000165730		575	256	0.210782	767.012	10	68825901	G	1	0.275391	0.53186	0.0246584	2.81237e-06	L0	6.37983e-06	B
STOX1	10:68661834:A:C	1.77228e-16	-1.27994	0.160003	0.00211977	10	68827531	68895432	ENSG00000165730		575	256	0.210782	767.012	10	68661834	A	1	0.0996094	1	0.0246584	2.81237e-06	L0	2.54578e-06	B
STOX1	10:68710820:A:ATTT	1.84092e-16	-1.78096	0.222751	0.00213681	10	68827531	68895432	ENSG00000165730		575	256	0.210782	767.012	10	68710820	A	1	0.0644531	0.608468	0.0246584	2.81237e-06	L0	9.80626e-07	B
STOX1	10:68666121:A:AT	1.85401e-16	-1.28768	0.16107	0.00214001	10	68827531	68895432	ENSG00000165730		575	256	0.210782	767.012	10	68666121	A	1	0.0996094	1	0.0246584	2.81237e-06	L0	3.43973e-06	B
STOX1	10:68655758:A:G	2.3131e-16	-1.24862	0.15666	0.00224216	10	68827531	68895432	ENSG00000165730		575	256	0.210782	767.012	10	68655758	A	1	0.0996094	1	0.0246584	2.81237e-06	L0	2.31468e-06	B
STOX1	10:68661225:G:T	3.93738e-16	-1.26663	0.160101	0.00250819	10	68827531	68895432	ENSG00000165730		575	256	0.210782	767.012	10	68661225	G	1	0.0996094	1	0.0246584	2.81237e-06	L0	1.64084e-06	B
STOX1	10:68689778:C:CA	8.27865e-16	1.18153	0.150928	0.00293353	10	68827531	68895432	ENSG00000165730		575	256	0.210782	767.012	10	68689778	C	1	0.150391	0.471629	0.0246584	2.81237e-06	L0	6.06976e-07	B
STOX1	10:68772757:CA:C	9.04423e-16	-1.65708	0.211944	0.00298874	10	68827531	68895432	ENSG00000165730		575	256	0.210782	767.012	10	68772757	CA	1	0.0683594	0.614965	0.0246584	2.81237e-06	L0	1.47478e-06	B
STOX1	10:68702528:A:T	9.25144e-16	1.17711	0.150603	0.00300304	10	68827531	68895432	ENSG00000165730		575	256	0.210782	767.012	10	68702528	A	1	0.150391	1	0.0246584	2.81237e-06	L0	6.28218e-07	B
STOX1	10:68696387:T:A	1.04205e-15	1.17406	0.150472	0.00307932	10	68827531	68895432	ENSG00000165730		575	256	0.210782	767.012	10	68696387	T	1	0.152344	0.810503	0.0246584	2.81237e-06	L0	5.86906e-07	B
STOX1	10:68695733:A:C	1.05695e-15	1.17614	0.15077	0.00308854	10	68827531	68895432	ENSG00000165730		575	256	0.210782	767.012	10	68695733	A	1	0.150391	1	0.0246584	2.81237e-06	L0	5.58549e-07	B
STOX1	10:68703393:GA:G	1.06572e-15	1.17365	0.150469	0.00309393	10	68827531	68895432	ENSG00000165730		575	256	0.210782	767.012	10	68703393	GA	1	0.150391	1	0.0246584	2.81237e-06	L0	5.97811e-07	B
STOX1	10:68703681:C:CA	1.07274e-15	1.17306	0.150407	0.00309821	10	68827531	68895432	ENSG00000165730		575	256	0.210782	767.012	10	68703681	C	1	0.150391	1	0.0246584	2.81237e-06	L0	5.99834e-07	B
STOX1	10:68695139:A:C	1.09458e-15	1.17239	0.150365	0.0031114	10	68827531	68895432	ENSG00000165730		575	256	0.210782	767.012	10	68695139	A	1	0.150391	1	0.0246584	2.81237e-06	L0	5.75856e-07	B
STOX1	10:68699449:A:G	1.10065e-15	1.17244	0.150384	0.00311503	10	68827531	68895432	ENSG00000165730		575	256	0.210782	767.012	10	68699449	A	1	0.150391	1	0.0246584	2.81237e-06	L0	5.84703e-07	B
STOX1	10:68695857:C:G	1.10658e-15	1.17218	0.150362	0.00311856	10	68827531	68895432	ENSG00000165730		575	256	0.210782	767.012	10	68695857	C	1	0.150391	1	0.0246584	2.81237e-06	L0	5.77396e-07	B
STOX1	10:68690507:T:C	1.1149e-15	1.17187	0.150338	0.00312349	10	68827531	68895432	ENSG00000165730		575	256	0.210782	767.012	10	68690507	T	1	0.150391	1	0.0246584	2.81237e-06	L0	5.78269e-07	B
STOX1	10:68790804:T:C	1.34682e-15	-1.00041	0.128695	0.00325043	10	68827531	68895432	ENSG00000165730		575	256	0.210782	767.012	10	68790804	T	1	0.242188	0.123742	0.0246584	2.81237e-06	L0	2.31611e-07	B
STOX1	10:68867361:C:T	1.36254e-15	-1.33211	0.171394	0.00325838	10	68827531	68895432	ENSG00000165730		575	256	0.210782	767.012	10	68867361	C	1	0.0839844	0.692523	0.0246584	2.81237e-06	L0		B
STOX1	10:68868075:G:A	1.40263e-15	-1.33199	0.171452	0.00327836	10	68827531	68895432	ENSG00000165730		575	256	0.210782	767.012	10	68868075	G	1	0.0839844	0.692523	0.0246584	2.81237e-06	L0		B
STOX1	10:68848593:G:T	1.49916e-15	-1.47756	0.190375	0.00332468	10	68827531	68895432	ENSG00000165730		575	256	0.210782	767.012	10	68848593	G	1	0.0761719	0.375523	0.0246584	2.81237e-06	L0		B
STOX1	10:68686916:C:G	1.56614e-15	1.16391	0.150059	0.00335545	10	68827531	68895432	ENSG00000165730		575	256	0.210782	767.012	10	68686916	C	1	0.148438	1	0.0246584	2.81237e-06	L0	3.54712e-07	B
STOX1	10:68873291:C:A	1.86017e-15	-1.33063	0.171988	0.00347937	10	68827531	68895432	ENSG00000165730		575	256	0.210782	767.012	10	68873291	C	1	0.0839844	0.692523	0.0246584	2.81237e-06	L0		B
STOX1	10:68684562:T:C	1.90542e-15	1.16514	0.150651	0.00349704	10	68827531	68895432	ENSG00000165730		575	256	0.210782	767.012	10	68684562	T	1	0.144531	0.61947	0.0246584	2.81237e-06	L0	3.04971e-07	B
STOX1	10:68769940:CA:C	2.20386e-15	-1.68595	0.21846	0.00360596	10	68827531	68895432	ENSG00000165730		575	256	0.210782	767.012	10	68769940	CA	1	0.0644531	0.608468	0.0246584	2.81237e-06	L0	8.0511e-07	B
STOX1	10:68837177:A:C	3.59232e-15	-1.51798	0.198138	0.00399712	10	68827531	68895432	ENSG00000165730		575	256	0.210782	767.012	10	68837177	A	1	0.0644531	0.608468	0.0246584	2.81237e-06	L0		B
STOX1	10:68731591:G:GT	6.35378e-15	-1.78481	0.234995	0.00450763	10	68827531	68895432	ENSG00000165730		575	256	0.210782	767.012	10	68731591	G	1	0.0585938	1	0.0246584	2.81237e-06	L0	1.15325e-06	B
STOX1	10:68714969:CAA:C	6.59103e-15	0.997883	0.131459	0.0045426	10	68827531	68895432	ENSG00000165730		575	256	0.210782	767.012	10	68714969	CAA	1	0.220703	0.275026	0.0246584	2.81237e-06	L0	1.07562e-06	B
STOX1	10:68816284:C:T	7.05162e-15	-0.807683	0.106513	0.00460774	10	68827531	68895432	ENSG00000165730		575	256	0.210782	767.012	10	68816284	C	1	0.279297	0.641705	0.0246584	2.81237e-06	L0	1.46544e-06	B
STOX1	10:68825026:T:C	9.51758e-15	-0.820942	0.108765	0.0049084	10	68827531	68895432	ENSG00000165730		575	256	0.210782	767.012	10	68825026	T	1	0.279297	0.641705	0.0246584	2.81237e-06	L0	1.40182e-06	B
STOX1	10:68825336:A:G	9.51758e-15	-0.820942	0.108765	0.0049084	10	68827531	68895432	ENSG00000165730		575	256	0.210782	767.012	10	68825336	A	1	0.279297	0.641705	0.0246584	2.81237e-06	L0	1.40182e-06	B
STOX1	10:68757706:G:A	9.8032e-15	-1.70967	0.226616	0.00493908	10	68827531	68895432	ENSG00000165730		575	256	0.210782	767.012	10	68757706	G	1	0.0585938	1	0.0246584	2.81237e-06	L0	5.86313e-07	B
STOX1	10:68753460:G:A	9.99206e-15	-1.70923	0.226625	0.00495899	10	68827531	68895432	ENSG00000165730		575	256	0.210782	767.012	10	68753460	G	1	0.0585938	1	0.0246584	2.81237e-06	L0	5.82176e-07	B
STOX1	10:68817285:T:C	1.03659e-14	-0.817963	0.108515	0.00499754	10	68827531	68895432	ENSG00000165730		575	256	0.210782	767.012	10	68817285	T	1	0.279297	0.641705	0.0246584	2.81237e-06	L0	1.35858e-06	B
STOX1	10:68817465:C:T	1.03659e-14	-0.817963	0.108515	0.00499754	10	68827531	68895432	ENSG00000165730		575	256	0.210782	767.012	10	68817465	C	1	0.279297	0.641705	0.0246584	2.81237e-06	L0	1.35858e-06	B
STOX1	10:68816660:C:T	1.03812e-14	-0.817911	0.108511	0.00499909	10	68827531	68895432	ENSG00000165730		575	256	0.210782	767.012	10	68816660	C	1	0.279297	0.641705	0.0246584	2.81237e-06	L0	1.35833e-06	B
STOX1	10:68816240:T:G	1.0393e-14	-0.817873	0.108507	0.00500029	10	68827531	68895432	ENSG00000165730		575	256	0.210782	767.012	10	68816240	T	1	0.279297	0.641705	0.0246584	2.81237e-06	L0	1.35988e-06	B
STOX1	10:68816071:T:C	1.06842e-14	-0.817752	0.108538	0.00502949	10	68827531	68895432	ENSG00000165730		575	256	0.210782	767.012	10	68816071	T	1	0.279297	0.641705	0.0246584	2.81237e-06	L0	1.35171e-06	B
STOX1	10:68821438:C:T	1.07812e-14	-0.818003	0.108587	0.00503909	10	68827531	68895432	ENSG00000165730		575	256	0.210782	767.012	10	68821438	C	1	0.279297	0.641705	0.0246584	2.81237e-06	L0	1.35156e-06	B
STOX1	10:68817729:T:A	1.07864e-14	-0.817953	0.108581	0.0050396	10	68827531	68895432	ENSG00000165730		575	256	0.210782	767.012	10	68817729	T	1	0.279297	0.641705	0.0246584	2.81237e-06	L0	1.3525e-06	B
STOX1	10:68818535:A:G	1.07864e-14	-0.817953	0.108581	0.0050396	10	68827531	68895432	ENSG00000165730		575	256	0.210782	767.012	10	68818535	A	1	0.279297	0.641705	0.0246584	2.81237e-06	L0	1.3525e-06	B
STOX1	10:68824173:T:C	1.07999e-14	-0.817899	0.108576	0.00504093	10	68827531	68895432	ENSG00000165730		575	256	0.210782	767.012	10	68824173	T	1	0.279297	0.641705	0.0246584	2.81237e-06	L0	1.35113e-06	B
STOX1	10:68738322:G:A	1.11382e-14	-1.71044	0.22717	0.00507381	10	68827531	68895432	ENSG00000165730		575	256	0.210782	767.012	10	68738322	G	1	0.0585938	1	0.0246584	2.81237e-06	L0	5.83499e-07	B
STOX1	10:68723683:C:T	1.56399e-14	-1.7089	0.228182	0.00545013	10	68827531	68895432	ENSG00000165730		575	256	0.210782	767.012	10	68723683	C	1	0.0585938	1	0.0246584	2.81237e-06	L0	5.94772e-07	B
STOX1	10:68727131:G:A	1.56399e-14	-1.7089	0.228182	0.00545013	10	68827531	68895432	ENSG00000165730		575	256	0.210782	767.012	10	68727131	G	1	0.0585938	1	0.0246584	2.81237e-06	L0	5.94772e-07	B
STOX1	10:68824006:A:C	2.00883e-14	-0.817099	0.109539	0.00574541	10	68827531	68895432	ENSG00000165730		575	256	0.210782	767.012	10	68824006	A	1	0.277344	0.440077	0.0246584	2.81237e-06	L0	1.20532e-06	B
STOX1	10:68675706:T:A	2.16035e-14	1.08207	0.145229	0.00583415	10	68827531	68895432	ENSG00000165730		575	256	0.210782	767.012	10	68675706	T	1	0.150391	0.81072	0.0246584	2.81237e-06	L0	1.91651e-07	B
STOX1	10:68832373:C:T	2.25287e-14	0.803362	0.107895	0.00588595	10	68827531	68895432	ENSG00000165730		575	256	0.210782	767.012	10	68832373	C	1	0.289062	0.543993	0.0246584	2.81237e-06	L0		B
STOX1	10:68678866:G:A	2.25953e-14	1.0826	0.145404	0.00588961	10	68827531	68895432	ENSG00000165730		575	256	0.210782	767.012	10	68678866	G	1	0.150391	0.81072	0.0246584	2.81237e-06	L0	1.86589e-07	B
STOX1	10:68831929:C:CT	2.34524e-14	0.803824	0.108026	0.00593602	10	68827531	68895432	ENSG00000165730		575	256	0.210782	767.012	10	68831929	C	1	0.289062	0.543993	0.0246584	2.81237e-06	L0		B
STOX1	10:68851860:G:A	2.7378e-14	-1.45816	0.196451	0.00613285	10	68827531	68895432	ENSG00000165730		575	256	0.210782	767.012	10	68851860	G	1	0.0644531	0.608468	0.0246584	2.81237e-06	L0		B
STOX1	10:68850958:C:T	2.84116e-14	-1.44796	0.195194	0.00618095	10	68827531	68895432	ENSG00000165730		575	256	0.210782	767.012	10	68850958	C	1	0.0644531	0.608468	0.0246584	2.81237e-06	L0		B
STOX1	10:68838015:T:C	3.06663e-14	-1.45076	0.195813	0.00628124	10	68827531	68895432	ENSG00000165730		575	256	0.210782	767.012	10	68838015	T	1	0.0644531	0.608468	0.0246584	2.81237e-06	L0		B
STOX1	10:68678716:C:A	3.38131e-14	1.07649	0.145528	0.00641191	10	68827531	68895432	ENSG00000165730		575	256	0.210782	767.012	10	68678716	C	1	0.150391	0.81072	0.0246584	2.81237e-06	L0	1.43885e-07	B
STOX1	10:68678717:C:G	3.38131e-14	1.07649	0.145528	0.00641191	10	68827531	68895432	ENSG00000165730		575	256	0.210782	767.012	10	68678717	C	1	0.150391	0.81072	0.0246584	2.81237e-06	L0	1.43885e-07	B
STOX1	10:68678983:A:C	3.38576e-14	1.07604	0.145471	0.00641369	10	68827531	68895432	ENSG00000165730		575	256	0.210782	767.012	10	68678983	A	1	0.150391	0.81072	0.0246584	2.81237e-06	L0	1.43185e-07	B
STOX1	10:68677769:C:T	3.39111e-14	1.07601	0.145469	0.00641583	10	68827531	68895432	ENSG00000165730		575	256	0.210782	767.012	10	68677769	C	1	0.150391	0.81072	0.0246584	2.81237e-06	L0	1.43182e-07	B
STOX1	10:68683111:GA:G	3.41108e-14	1.07615	0.145503	0.00642377	10	68827531	68895432	ENSG00000165730		575	256	0.210782	767.012	10	68683111	GA	1	0.150391	0.81072	0.0246584	2.81237e-06	L0	1.43171e-07	B
STOX1	10:68872337:CTTTTCTTTTTTTT:C	3.43125e-14	-1.33866	0.181013	0.00643176	10	68827531	68895432	ENSG00000165730		575	256	0.210782	767.012	10	68872337	CTTTTCTTTTTTTT	1	0.0761719	0.645239	0.0246584	2.81237e-06	L0		B
STOX1	10:68834064:T:G	3.48087e-14	0.8049	0.108864	0.00645126	10	68827531	68895432	ENSG00000165730		575	256	0.210782	767.012	10	68834064	T	1	0.289062	0.543993	0.0246584	2.81237e-06	L0		B
STOX1	10:68661196:A:ATT	3.82237e-14	-1.51588	0.205338	0.00657978	10	68827531	68895432	ENSG00000165730		575	256	0.210782	767.012	10	68661196	A	1	0.0800781	1	0.0246584	2.81237e-06	L0	2.47347e-07	B
STOX1	10:68830135:A:G	3.83043e-14	-0.776803	0.105228	0.0065827	10	68827531	68895432	ENSG00000165730		575	256	0.210782	767.012	10	68830135	A	1	0.289062	0.543993	0.0246584	2.81237e-06	L0		B
STOX1	10:68840550:T:TTTTATTTA	3.87791e-14	0.807202	0.109368	0.00659982	10	68827531	68895432	ENSG00000165730		575	256	0.210782	767.012	10	68840550	T	1	0.289062	0.543993	0.0246584	2.81237e-06	L0		B
STOX1	10:68856443:G:A	4.20709e-14	-1.4621	0.198363	0.00671414	10	68827531	68895432	ENSG00000165730		575	256	0.210782	767.012	10	68856443	G	1	0.0644531	0.608468	0.0246584	2.81237e-06	L0		B
STOX1	10:68843299:T:C	4.71514e-14	0.803756	0.10925	0.00687744	10	68827531	68895432	ENSG00000165730		575	256	0.210782	767.012	10	68843299	T	1	0.291016	0.453176	0.0246584	2.81237e-06	L0		B
STOX1	10:68844048:T:C	5.14634e-14	0.804291	0.109481	0.00700547	10	68827531	68895432	ENSG00000165730		575	256	0.210782	767.012	10	68844048	T	1	0.291016	0.453176	0.0246584	2.81237e-06	L0		B
STOX1	10:68827740:T:C	5.59156e-14	-0.786719	0.107236	0.00712907	10	68827531	68895432	ENSG00000165730		575	256	0.210782	767.012	10	68827740	T	1	0.289062	0.543993	0.0246584	2.81237e-06	L0		B
STOX1	10:68827265:G:A	5.77733e-14	-0.785005	0.10706	0.00717835	10	68827531	68895432	ENSG00000165730		575	256	0.210782	767.012	10	68827265	G	1	0.289062	0.543993	0.0246584	2.81237e-06	L0	1.51221e-06	B
STOX1	10:68827264:A:G	5.78434e-14	-0.78501	0.107063	0.00718018	10	68827531	68895432	ENSG00000165730		575	256	0.210782	767.012	10	68827264	A	1	0.289062	0.543993	0.0246584	2.81237e-06	L0	1.51077e-06	B
STOX1	10:68661880:CTT:C	6.14581e-14	1.0054	0.137258	0.00727251	10	68827531	68895432	ENSG00000165730		575	256	0.210782	767.012	10	68661880	CTT	1	0.166016	1	0.0246584	2.81237e-06	L0	1.65652e-07	B
STOX1	10:68828076:T:C	8.39365e-14	-0.787045	0.10801	0.00776638	10	68827531	68895432	ENSG00000165730		575	256	0.210782	767.012	10	68828076	T	1	0.289062	0.543993	0.0246584	2.81237e-06	L0		B
STOX1	10:68671663:G:T	1.87009e-13	1.00571	0.139917	0.009195	10	68827531	68895432	ENSG00000165730		575	256	0.210782	767.012	10	68671663	G	1	0.146484	1	0.0246584	2.81237e-06	L0	7.82253e-08	B
STOX1	10:68844898:G:A	1.99282e-13	0.796471	0.110929	0.00931903	10	68827531	68895432	ENSG00000165730		575	256	0.210782	767.012	10	68844898	G	1	0.291016	0.453176	0.0246584	2.81237e-06	L0		B
STOX1	10:68661944:C:T	2.59143e-13	0.995067	0.139224	0.00984952	10	68827531	68895432	ENSG00000165730		575	256	0.210782	767.012	10	68661944	C	1	0.146484	1	0.0246584	2.81237e-06	L0	6.98481e-08	B
STOX1	10:68671537:C:T	2.7769e-13	1.0019	0.14035	0.00999408	10	68827531	68895432	ENSG00000165730		575	256	0.210782	767.012	10	68671537	C	1	0.146484	1	0.0246584	2.81237e-06	L0	5.75061e-08	B
STOX1	10:68714347:T:C	2.97133e-13	0.890207	0.124853	0.0101377	10	68827531	68895432	ENSG00000165730		575	256	0.210782	767.012	10	68714347	T	1	0.242188	0.609552	0.0246584	2.81237e-06	L0	5.22914e-07	B
STOX1	10:68803753:C:CAA	3.18433e-13	-0.837471	0.1176	0.0102867	10	68827531	68895432	ENSG00000165730		575	256	0.210782	767.012	10	68803753	C	1	0.263672	0.261784	0.0246584	2.81237e-06	L0	2.31509e-07	B
STOX1	10:68607171:T:TA	3.63278e-13	-0.941502	0.132517	0.0105764	10	68827531	68895432	ENSG00000165730		575	256	0.210782	767.012	10	68607171	T	1	0.142578	0.19463	0.0246584	2.81237e-06	L0	3.65993e-06	B
STOX1	10:68665281:TAC:T	3.79692e-13	0.989598	0.139396	0.0106753	10	68827531	68895432	ENSG00000165730		575	256	0.210782	767.012	10	68665281	TAC	1	0.146484	1	0.0246584	2.81237e-06	L0	5.48918e-08	B
STOX1	10:68815825:T:C	3.83279e-13	-0.788982	0.111155	0.0106965	10	68827531	68895432	ENSG00000165730		575	256	0.210782	767.012	10	68815825	T	1	0.269531	0.524943	0.0246584	2.81237e-06	L0	5.07537e-07	B
STOX1	10:68815278:T:C	3.85484e-13	-0.788967	0.111165	0.0107095	10	68827531	68895432	ENSG00000165730		575	256	0.210782	767.012	10	68815278	T	1	0.269531	0.524943	0.0246584	2.81237e-06	L0	5.0722e-07	B
STOX1	10:68815500:T:G	3.88214e-13	-0.788981	0.111181	0.0107254	10	68827531	68895432	ENSG00000165730		575	256	0.210782	767.012	10	68815500	T	1	0.269531	0.524943	0.0246584	2.81237e-06	L0	5.04886e-07	B
STOX1	10:68658811:T:C	3.96066e-13	0.987066	0.139144	0.0107708	10	68827531	68895432	ENSG00000165730		575	256	0.210782	767.012	10	68658811	T	1	0.146484	1	0.0246584	2.81237e-06	L0	5.33179e-08	B
STOX1	10:68659303:CAG:C	3.96586e-13	0.987107	0.139153	0.0107738	10	68827531	68895432	ENSG00000165730		575	256	0.210782	767.012	10	68659303	CAG	1	0.146484	1	0.0246584	2.81237e-06	L0	5.34261e-08	B
STOX1	10:68810647:T:G	4.03425e-13	-0.788912	0.111247	0.0108127	10	68827531	68895432	ENSG00000165730		575	256	0.210782	767.012	10	68810647	T	1	0.269531	0.524943	0.0246584	2.81237e-06	L0	4.96893e-07	B
STOX1	10:68809714:G:GTCT	4.05988e-13	-0.788977	0.111269	0.0108271	10	68827531	68895432	ENSG00000165730		575	256	0.210782	767.012	10	68809714	G	1	0.269531	0.524943	0.0246584	2.81237e-06	L0	4.95062e-07	B
STOX1	10:68666249:A:AT	4.50583e-13	0.988271	0.139635	0.0110676	10	68827531	68895432	ENSG00000165730		575	256	0.210782	767.012	10	68666249	A	1	0.146484	1	0.0246584	2.81237e-06	L0	5.4205e-08	B
STOX1	10:68669623:G:A	4.60944e-13	0.989072	0.139805	0.0111207	10	68827531	68895432	ENSG00000165730		575	256	0.210782	767.012	10	68669623	G	1	0.146484	1	0.0246584	2.81237e-06	L0	5.52211e-08	B
STOX1	10:68640452:T:C	6.81035e-13	-1.02103	0.145342	0.0120744	10	68827531	68895432	ENSG00000165730		575	256	0.210782	767.012	10	68640452	T	1	0.123047	1	0.0246584	2.81237e-06	L0	1.64153e-07	B
STOX1	10:68808252:A:G	8.07333e-13	-0.789236	0.112696	0.0125152	10	68827531	68895432	ENSG00000165730		575	256	0.210782	767.012	10	68808252	A	1	0.269531	0.524943	0.0246584	2.81237e-06	L0	4.22773e-07	B
STOX1	10:68640753:A:G	8.49886e-13	-0.974269	0.139248	0.0126515	10	68827531	68895432	ENSG00000165730		575	256	0.210782	767.012	10	68640753	A	1	0.148438	1	0.0246584	2.81237e-06	L0	1.68114e-07	B
STOX1	10:68713962:C:A	8.7914e-13	0.8702	0.124451	0.012742	10	68827531	68895432	ENSG00000165730		575	256	0.210782	767.012	10	68713962	C	1	0.242188	0.609552	0.0246584	2.81237e-06	L0	2.32387e-07	B
STOX1	10:68761632:C:T	9.29452e-13	0.802131	0.114834	0.0128924	10	68827531	68895432	ENSG00000165730		575	256	0.210782	767.012	10	68761632	C	1	0.273438	0.43072	0.0246584	2.81237e-06	L0	3.87301e-07	B
STOX1	10:68688430:CT:C	9.40913e-13	-1.78886	0.256152	0.0129257	10	68827531	68895432	ENSG00000165730		575	256	0.210782	767.012	10	68688430	CT	1	0.0546875	1	0.0246584	2.81237e-06	L0	1.02327e-07	B
STOX1	10:68782882:T:G	1.0352e-12	0.800392	0.114813	0.0131886	10	68827531	68895432	ENSG00000165730		575	256	0.210782	767.012	10	68782882	T	1	0.271484	0.430876	0.0246584	2.81237e-06	L0	3.28259e-07	B
STOX1	10:68781844:C:CT	1.04948e-12	0.800203	0.114815	0.0132267	10	68827531	68895432	ENSG00000165730		575	256	0.210782	767.012	10	68781844	C	1	0.271484	0.430876	0.0246584	2.81237e-06	L0	3.25679e-07	B
STOX1	10:68640745:A:G	1.06345e-12	-0.970354	0.139262	0.0132636	10	68827531	68895432	ENSG00000165730		575	256	0.210782	767.012	10	68640745	A	1	0.148438	1	0.0246584	2.81237e-06	L0	1.54359e-07	B
STOX1	10:68765834:G:A	1.1028e-12	0.800314	0.114936	0.0133656	10	68827531	68895432	ENSG00000165730		575	256	0.210782	767.012	10	68765834	G	1	0.271484	0.430876	0.0246584	2.81237e-06	L0	3.36066e-07	B
STOX1	10:68770160:A:G	1.10446e-12	0.800192	0.114922	0.0133698	10	68827531	68895432	ENSG00000165730		575	256	0.210782	767.012	10	68770160	A	1	0.271484	0.430876	0.0246584	2.81237e-06	L0	3.32991e-07	B
STOX1	10:68771460:C:T	1.10494e-12	0.800051	0.114902	0.0133711	10	68827531	68895432	ENSG00000165730		575	256	0.210782	767.012	10	68771460	C	1	0.271484	0.430876	0.0246584	2.81237e-06	L0	3.33918e-07	B
STOX1	10:68773452:A:G	1.10494e-12	0.800051	0.114902	0.0133711	10	68827531	68895432	ENSG00000165730		575	256	0.210782	767.012	10	68773452	A	1	0.271484	0.430876	0.0246584	2.81237e-06	L0	3.33918e-07	B
STOX1	10:68781226:C:T	1.10576e-12	0.800035	0.114902	0.0133731	10	68827531	68895432	ENSG00000165730		575	256	0.210782	767.012	10	68781226	C	1	0.271484	0.430876	0.0246584	2.81237e-06	L0	3.3331e-07	B
STOX1	10:68764175:A:G	1.10752e-12	0.800006	0.114901	0.0133776	10	68827531	68895432	ENSG00000165730		575	256	0.210782	767.012	10	68764175	A	1	0.271484	0.430876	0.0246584	2.81237e-06	L0	3.33286e-07	B
STOX1	10:68769253:C:T	1.10752e-12	0.800006	0.114901	0.0133776	10	68827531	68895432	ENSG00000165730		575	256	0.210782	767.012	10	68769253	C	1	0.271484	0.430876	0.0246584	2.81237e-06	L0	3.33286e-07	B
STOX1	10:68763112:CT:C	1.10783e-12	0.799908	0.114887	0.0133784	10	68827531	68895432	ENSG00000165730		575	256	0.210782	767.012	10	68763112	CT	1	0.271484	0.430876	0.0246584	2.81237e-06	L0	3.31211e-07	B
STOX1	10:68807451:T:C	1.58783e-12	-0.779178	0.112665	0.014433	10	68827531	68895432	ENSG00000165730		575	256	0.210782	767.012	10	68807451	T	1	0.271484	0.430876	0.0246584	2.81237e-06	L0	4.07651e-07	B
STOX1	10:68804122:A:G	1.81522e-12	-0.777918	0.112767	0.014846	10	68827531	68895432	ENSG00000165730		575	256	0.210782	767.012	10	68804122	A	1	0.271484	0.430876	0.0246584	2.81237e-06	L0	2.26838e-07	B
STOX1	10:68804363:G:A	1.81674e-12	-0.778037	0.112786	0.0148486	10	68827531	68895432	ENSG00000165730		575	256	0.210782	767.012	10	68804363	G	1	0.271484	0.430876	0.0246584	2.81237e-06	L0	2.27186e-07	B
STOX1	10:68801126:A:G	1.81992e-12	-0.77782	0.112758	0.014854	10	68827531	68895432	ENSG00000165730		575	256	0.210782	767.012	10	68801126	A	1	0.271484	0.430876	0.0246584	2.81237e-06	L0	2.26669e-07	B
STOX1	10:68799777:T:C	1.83721e-12	-0.778694	0.112905	0.0148837	10	68827531	68895432	ENSG00000165730		575	256	0.210782	767.012	10	68799777	T	1	0.271484	0.430876	0.0246584	2.81237e-06	L0	2.34457e-07	B
STOX1	10:68805743:T:G	2.08044e-12	-0.776105	0.112795	0.0152789	10	68827531	68895432	ENSG00000165730		575	256	0.210782	767.012	10	68805743	T	1	0.269531	0.524943	0.0246584	2.81237e-06	L0	2.21067e-07	B
STOX1	10:68804279:T:C	2.08129e-12	-0.776103	0.112796	0.0152802	10	68827531	68895432	ENSG00000165730		575	256	0.210782	767.012	10	68804279	T	1	0.269531	0.524943	0.0246584	2.81237e-06	L0	2.20989e-07	B
STOX1	10:68803868:T:A	2.08194e-12	-0.776103	0.112796	0.0152812	10	68827531	68895432	ENSG00000165730		575	256	0.210782	767.012	10	68803868	T	1	0.269531	0.524943	0.0246584	2.81237e-06	L0	2.20769e-07	B
STOX1	10:68803781:A:G	2.22985e-12	-0.776558	0.11301	0.0155039	10	68827531	68895432	ENSG00000165730		575	256	0.210782	767.012	10	68803781	A	1	0.269531	0.524943	0.0246584	2.81237e-06	L0	2.08198e-07	B
STOX1	10:68642791:T:G	2.35618e-12	-1.03874	0.151324	0.015685	10	68827531	68895432	ENSG00000165730		575	256	0.210782	767.012	10	68642791	T	1	0.119141	0.548432	0.0246584	2.81237e-06	L0	9.47239e-08	B
STOX1	10:68641862:A:G	2.37192e-12	-1.03868	0.151335	0.0157071	10	68827531	68895432	ENSG00000165730		575	256	0.210782	767.012	10	68641862	A	1	0.119141	0.548432	0.0246584	2.81237e-06	L0	9.40976e-08	B
STOX1	10:68642013:T:C	2.37192e-12	-1.03868	0.151335	0.0157071	10	68827531	68895432	ENSG00000165730		575	256	0.210782	767.012	10	68642013	T	1	0.119141	0.548432	0.0246584	2.81237e-06	L0	9.40976e-08	B
STOX1	10:68650047:T:C	2.51623e-12	-1.04076	0.151809	0.0159038	10	68827531	68895432	ENSG00000165730		575	256	0.210782	767.012	10	68650047	T	1	0.119141	0.548432	0.0246584	2.81237e-06	L0	8.89737e-08	B
STOX1	10:68650779:C:T	2.52143e-12	-1.03723	0.151299	0.0159107	10	68827531	68895432	ENSG00000165730		575	256	0.210782	767.012	10	68650779	C	1	0.119141	0.548432	0.0246584	2.81237e-06	L0	9.08143e-08	B
STOX1	10:68650563:G:A	2.5218e-12	-1.0409	0.151836	0.0159112	10	68827531	68895432	ENSG00000165730		575	256	0.210782	767.012	10	68650563	G	1	0.119141	0.548432	0.0246584	2.81237e-06	L0	8.88467e-08	B
STOX1	10:68647107:C:T	2.52398e-12	-1.03718	0.151295	0.0159141	10	68827531	68895432	ENSG00000165730		575	256	0.210782	767.012	10	68647107	C	1	0.119141	0.548432	0.0246584	2.81237e-06	L0	9.08996e-08	B
STOX1	10:68647610:AAAAG:A	2.52398e-12	-1.03718	0.151295	0.0159141	10	68827531	68895432	ENSG00000165730		575	256	0.210782	767.012	10	68647610	AAAAG	1	0.119141	0.548432	0.0246584	2.81237e-06	L0	9.08996e-08	B
STOX1	10:68649139:A:C	2.52398e-12	-1.03718	0.151295	0.0159141	10	68827531	68895432	ENSG00000165730		575	256	0.210782	767.012	10	68649139	A	1	0.119141	0.548432	0.0246584	2.81237e-06	L0	9.08996e-08	B
STOX1	10:68649276:A:T	2.52398e-12	-1.03718	0.151295	0.0159141	10	68827531	68895432	ENSG00000165730		575	256	0.210782	767.012	10	68649276	A	1	0.119141	0.548432	0.0246584	2.81237e-06	L0	9.08996e-08	B
STOX1	10:68649600:T:C	2.52398e-12	-1.03718	0.151295	0.0159141	10	68827531	68895432	ENSG00000165730		575	256	0.210782	767.012	10	68649600	T	1	0.119141	0.548432	0.0246584	2.81237e-06	L0	9.08996e-08	B
STOX1	10:68649906:A:G	2.52398e-12	-1.03718	0.151295	0.0159141	10	68827531	68895432	ENSG00000165730		575	256	0.210782	767.012	10	68649906	A	1	0.119141	0.548432	0.0246584	2.81237e-06	L0	9.08996e-08	B
STOX1	10:68644403:A:G	2.52617e-12	-1.03716	0.151296	0.015917	10	68827531	68895432	ENSG00000165730		575	256	0.210782	767.012	10	68644403	A	1	0.119141	0.548432	0.0246584	2.81237e-06	L0	9.08973e-08	B
STOX1	10:68644622:T:C	2.52617e-12	-1.03716	0.151296	0.015917	10	68827531	68895432	ENSG00000165730		575	256	0.210782	767.012	10	68644622	T	1	0.119141	0.548432	0.0246584	2.81237e-06	L0	9.08973e-08	B
STOX1	10:68645480:G:A	2.52617e-12	-1.03716	0.151296	0.015917	10	68827531	68895432	ENSG00000165730		575	256	0.210782	767.012	10	68645480	G	1	0.119141	0.548432	0.0246584	2.81237e-06	L0	9.08973e-08	B
STOX1	10:68643738:G:A	2.55042e-12	-1.03673	0.15126	0.0159491	10	68827531	68895432	ENSG00000165730		575	256	0.210782	767.012	10	68643738	G	1	0.119141	0.548432	0.0246584	2.81237e-06	L0	9.16078e-08	B
STOX1	10:68643796:C:G	2.55042e-12	-1.03673	0.15126	0.0159491	10	68827531	68895432	ENSG00000165730		575	256	0.210782	767.012	10	68643796	C	1	0.119141	0.548432	0.0246584	2.81237e-06	L0	9.16078e-08	B
STOX1	10:68802235:C:CAAAAAAAA	2.82998e-12	-0.774793	0.113269	0.0163027	10	68827531	68895432	ENSG00000165730		575	256	0.210782	767.012	10	68802235	C	1	0.269531	0.524943	0.0246584	2.81237e-06	L0	1.79189e-07	B
STOX1	10:68758858:A:G	3.50661e-12	0.791432	0.116182	0.0170562	10	68827531	68895432	ENSG00000165730		575	256	0.210782	767.012	10	68758858	A	1	0.273438	0.43072	0.0246584	2.81237e-06	L0	3.15676e-07	B
STOX1	10:68760665:G:A	3.50661e-12	0.791432	0.116182	0.0170562	10	68827531	68895432	ENSG00000165730		575	256	0.210782	767.012	10	68760665	G	1	0.273438	0.43072	0.0246584	2.81237e-06	L0	3.15676e-07	B
STOX1	10:68595879:G:GT	4.11169e-12	-0.895877	0.131924	0.0176382	10	68827531	68895432	ENSG00000165730		575	256	0.210782	767.012	10	68595879	G	1	0.144531	0.201508	0.0246584	2.81237e-06	L0	7.40174e-07	B
STOX1	10:68795194:T:C	4.17753e-12	-0.772263	0.113756	0.0176974	10	68827531	68895432	ENSG00000165730		575	256	0.210782	767.012	10	68795194	T	1	0.271484	0.430876	0.0246584	2.81237e-06	L0	1.60807e-07	B
STOX1	10:68605127:G:T	4.19238e-12	-0.893087	0.131563	0.0177106	10	68827531	68895432	ENSG00000165730		575	256	0.210782	767.012	10	68605127	G	1	0.144531	0.201508	0.0246584	2.81237e-06	L0	7.8201e-07	B
STOX1	10:68793342:C:T	4.26698e-12	-0.772009	0.113766	0.0177766	10	68827531	68895432	ENSG00000165730		575	256	0.210782	767.012	10	68793342	C	1	0.271484	0.430876	0.0246584	2.81237e-06	L0	1.60493e-07	B
STOX1	10:68652845:ATT:A	4.34429e-12	-1.03435	0.152479	0.017844	10	68827531	68895432	ENSG00000165730		575	256	0.210782	767.012	10	68652845	ATT	1	0.117188	0.546797	0.0246584	2.81237e-06	L0	6.90278e-08	B
STOX1	10:68651553:AT:A	4.44966e-12	-1.03261	0.152295	0.0179344	10	68827531	68895432	ENSG00000165730		575	256	0.210782	767.012	10	68651553	AT	1	0.117188	0.546797	0.0246584	2.81237e-06	L0	6.98654e-08	B
STOX1	10:68654039:A:G	4.71654e-12	-1.02966	0.152033	0.0181559	10	68827531	68895432	ENSG00000165730		575	256	0.210782	767.012	10	68654039	A	1	0.117188	0.546797	0.0246584	2.81237e-06	L0	6.85629e-08	B
STOX1	10:68832674:A:AAAG	4.87897e-12	0.752898	0.111242	0.018286	10	68827531	68895432	ENSG00000165730		575	256	0.210782	767.012	10	68832674	A	1	0.335938	0.327343	0.0246584	2.81237e-06	L0		B
STOX1	10:68593086:C:G	4.979e-12	-0.887889	0.13124	0.0183644	10	68827531	68895432	ENSG00000165730		575	256	0.210782	767.012	10	68593086	C	1	0.144531	0.201508	0.0246584	2.81237e-06	L0	7.61433e-07	B
STOX1	10:68653877:T:C	5.02354e-12	-1.02543	0.151596	0.0183989	10	68827531	68895432	ENSG00000165730		575	256	0.210782	767.012	10	68653877	T	1	0.117188	0.546797	0.0246584	2.81237e-06	L0	7.126e-08	B
STOX1	10:68594701:G:A	5.03049e-12	-0.888333	0.131332	0.0184042	10	68827531	68895432	ENSG00000165730		575	256	0.210782	767.012	10	68594701	G	1	0.144531	0.201508	0.0246584	2.81237e-06	L0	7.51931e-07	B
STOX1	10:68599637:G:A	5.04608e-12	-0.891819	0.131855	0.0184162	10	68827531	68895432	ENSG00000165730		575	256	0.210782	767.012	10	68599637	G	1	0.144531	0.201508	0.0246584	2.81237e-06	L0	8.08184e-07	B
STOX1	10:68652375:AAG:A	5.05173e-12	-1.0251	0.151565	0.0184206	10	68827531	68895432	ENSG00000165730		575	256	0.210782	767.012	10	68652375	AAG	1	0.117188	0.546797	0.0246584	2.81237e-06	L0	7.12792e-08	B
STOX1	10:68651779:G:A	5.07072e-12	-1.02504	0.151566	0.0184351	10	68827531	68895432	ENSG00000165730		575	256	0.210782	767.012	10	68651779	G	1	0.117188	0.546797	0.0246584	2.81237e-06	L0	7.1269e-08	B
STOX1	10:68653191:T:C	5.071e-12	-1.02505	0.151569	0.0184354	10	68827531	68895432	ENSG00000165730		575	256	0.210782	767.012	10	68653191	T	1	0.117188	0.546797	0.0246584	2.81237e-06	L0	7.10592e-08	B
STOX1	10:68653212:A:G	5.071e-12	-1.02505	0.151569	0.0184354	10	68827531	68895432	ENSG00000165730		575	256	0.210782	767.012	10	68653212	A	1	0.117188	0.546797	0.0246584	2.81237e-06	L0	7.10592e-08	B
STOX1	10:68653322:C:T	5.071e-12	-1.02505	0.151569	0.0184354	10	68827531	68895432	ENSG00000165730		575	256	0.210782	767.012	10	68653322	C	1	0.117188	0.546797	0.0246584	2.81237e-06	L0	7.10592e-08	B
STOX1	10:68653566:A:G	5.071e-12	-1.02505	0.151569	0.0184354	10	68827531	68895432	ENSG00000165730		575	256	0.210782	767.012	10	68653566	A	1	0.117188	0.546797	0.0246584	2.81237e-06	L0	7.10592e-08	B
STOX1	10:68653626:A:G	5.071e-12	-1.02505	0.151569	0.0184354	10	68827531	68895432	ENSG00000165730		575	256	0.210782	767.012	10	68653626	A	1	0.117188	0.546797	0.0246584	2.81237e-06	L0	7.10592e-08	B
STOX1	10:68654221:A:T	5.17021e-12	-1.02459	0.151558	0.0185108	10	68827531	68895432	ENSG00000165730		575	256	0.210782	767.012	10	68654221	A	1	0.117188	0.546797	0.0246584	2.81237e-06	L0	6.92119e-08	B
STOX1	10:68651384:G:C	5.22483e-12	-1.02548	0.151721	0.0185519	10	68827531	68895432	ENSG00000165730		575	256	0.210782	767.012	10	68651384	G	1	0.117188	0.546797	0.0246584	2.81237e-06	L0	6.90953e-08	B
STOX1	10:68654071:C:T	5.23239e-12	-1.02446	0.151574	0.0185575	10	68827531	68895432	ENSG00000165730		575	256	0.210782	767.012	10	68654071	C	1	0.117188	0.546797	0.0246584	2.81237e-06	L0	6.94063e-08	B
STOX1	10:68676157:T:TTGTGTGTGTG	5.34745e-12	-1.5431	0.228409	0.0186428	10	68827531	68895432	ENSG00000165730		575	256	0.210782	767.012	10	68676157	T	1	0.0625	0.607677	0.0246584	2.81237e-06	L0	1.05296e-07	B
STOX1	10:68797377:CA:C	5.44109e-12	-0.768756	0.11383	0.0187111	10	68827531	68895432	ENSG00000165730		575	256	0.210782	767.012	10	68797377	CA	1	0.269531	0.524943	0.0246584	2.81237e-06	L0	1.52826e-07	B
STOX1	10:68720281:AT:A	5.52613e-12	-0.951474	0.140928	0.0187724	10	68827531	68895432	ENSG00000165730		575	256	0.210782	767.012	10	68720281	AT	1	0.152344	1	0.0246584	2.81237e-06	L0	5.75856e-07	B
STOX1	10:68845271:A:AT	5.54414e-12	-0.904098	0.13392	0.0187853	10	68827531	68895432	ENSG00000165730		575	256	0.210782	767.012	10	68845271	A	1	0.169922	1	0.0246584	2.81237e-06	L0		B
STOX1	10:68606134:G:A	5.61776e-12	-0.885235	0.13116	0.0188376	10	68827531	68895432	ENSG00000165730		575	256	0.210782	767.012	10	68606134	G	1	0.144531	0.201508	0.0246584	2.81237e-06	L0	7.8517e-07	B
STOX1	10:68607596:A:C	5.66408e-12	-0.884322	0.131046	0.0188702	10	68827531	68895432	ENSG00000165730		575	256	0.210782	767.012	10	68607596	A	1	0.144531	0.201508	0.0246584	2.81237e-06	L0	7.80962e-07	B
STOX1	10:68654638:C:T	5.68745e-12	-1.03428	0.15328	0.0188866	10	68827531	68895432	ENSG00000165730		575	256	0.210782	767.012	10	68654638	C	1	0.117188	0.546797	0.0246584	2.81237e-06	L0	6.08923e-08	B
STOX1	10:68598988:A:G	5.91874e-12	-0.884387	0.13117	0.019046	10	68827531	68895432	ENSG00000165730		575	256	0.210782	767.012	10	68598988	A	1	0.144531	0.201508	0.0246584	2.81237e-06	L0	8.0287e-07	B
STOX1	10:68598216:T:C	5.97811e-12	-0.884237	0.131174	0.0190861	10	68827531	68895432	ENSG00000165730		575	256	0.210782	767.012	10	68598216	T	1	0.144531	0.201508	0.0246584	2.81237e-06	L0	8.01778e-07	B
STOX1	10:68802486:C:G	6.1427e-12	-0.767524	0.113921	0.0191956	10	68827531	68895432	ENSG00000165730		575	256	0.210782	767.012	10	68802486	C	1	0.267578	0.525616	0.0246584	2.81237e-06	L0	1.29562e-07	B
STOX1	10:68715339:T:C	6.50008e-12	0.770305	0.114463	0.0194258	10	68827531	68895432	ENSG00000165730		575	256	0.210782	767.012	10	68715339	T	1	0.291016	0.880783	0.0246584	2.81237e-06	L0	2.06246e-07	B
STOX1	10:68675564:A:ATTT	6.80722e-12	-1.37826	0.20499	0.0196158	10	68827531	68895432	ENSG00000165730		575	256	0.210782	767.012	10	68675564	A	1	0.0703125	1	0.0246584	2.81237e-06	L0	5.58703e-08	B
STOX1	10:68748261:G:A	6.81997e-12	0.785254	0.116796	0.0196235	10	68827531	68895432	ENSG00000165730		575	256	0.210782	767.012	10	68748261	G	1	0.273438	0.43072	0.0246584	2.81237e-06	L0	3.03724e-07	B
STOX1	10:68751153:G:A	6.94742e-12	0.785027	0.116805	0.0197003	10	68827531	68895432	ENSG00000165730		575	256	0.210782	767.012	10	68751153	G	1	0.273438	0.43072	0.0246584	2.81237e-06	L0	3.00117e-07	B
STOX1	10:68757833:TAAG:T	7.03861e-12	0.784716	0.11679	0.0197545	10	68827531	68895432	ENSG00000165730		575	256	0.210782	767.012	10	68757833	TAAG	1	0.273438	0.43072	0.0246584	2.81237e-06	L0	2.92841e-07	B
STOX1	10:68739782:T:C	7.04907e-12	0.785195	0.116864	0.0197607	10	68827531	68895432	ENSG00000165730		575	256	0.210782	767.012	10	68739782	T	1	0.273438	0.43072	0.0246584	2.81237e-06	L0	2.97075e-07	B
STOX1	10:68743728:GTTTGTTTATTTA:G	7.10383e-12	0.785334	0.116903	0.0197929	10	68827531	68895432	ENSG00000165730		575	256	0.210782	767.012	10	68743728	GTTTGTTTATTTA	1	0.273438	0.43072	0.0246584	2.81237e-06	L0	2.90901e-07	B
STOX1	10:68758555:A:C	7.1068e-12	0.784957	0.116848	0.0197947	10	68827531	68895432	ENSG00000165730		575	256	0.210782	767.012	10	68758555	A	1	0.273438	0.43072	0.0246584	2.81237e-06	L0	2.98592e-07	B
STOX1	10:68751796:A:G	7.13132e-12	0.784483	0.116785	0.019809	10	68827531	68895432	ENSG00000165730		575	256	0.210782	767.012	10	68751796	A	1	0.273438	0.43072	0.0246584	2.81237e-06	L0	2.9007e-07	B
STOX1	10:68804049:C:CA	7.2493e-12	-0.766437	0.114136	0.0198777	10	68827531	68895432	ENSG00000165730		575	256	0.210782	767.012	10	68804049	C	1	0.263672	0.631482	0.0246584	2.81237e-06	L0	1.25837e-07	B
STOX1	10:68735240:C:G	7.62188e-12	0.783111	0.116737	0.0200888	10	68827531	68895432	ENSG00000165730		575	256	0.210782	767.012	10	68735240	C	1	0.273438	0.43072	0.0246584	2.81237e-06	L0	2.8877e-07	B
STOX1	10:68737600:T:C	7.62188e-12	0.783111	0.116737	0.0200888	10	68827531	68895432	ENSG00000165730		575	256	0.210782	767.012	10	68737600	T	1	0.273438	0.43072	0.0246584	2.81237e-06	L0	2.8877e-07	B
STOX1	10:68733495:CA:C	7.66848e-12	0.755971	0.112705	0.0201146	10	68827531	68895432	ENSG00000165730		575	256	0.210782	767.012	10	68733495	CA	1	0.300781	0.655376	0.0246584	2.81237e-06	L0	3.25736e-07	B
STOX1	10:68752119:C:T	7.80919e-12	0.785313	0.117122	0.0201918	10	68827531	68895432	ENSG00000165730		575	256	0.210782	767.012	10	68752119	C	1	0.275391	0.347919	0.0246584	2.81237e-06	L0	2.56294e-07	B
STOX1	10:68710820:A:AT	7.86762e-12	0.932687	0.139122	0.0202236	10	68827531	68895432	ENSG00000165730		575	256	0.210782	767.012	10	68710820	A	1	0.171875	1	0.0246584	2.81237e-06	L0	8.27561e-08	B
STOX1	10:68795811:G:T	7.92818e-12	-0.76546	0.114196	0.0202563	10	68827531	68895432	ENSG00000165730		575	256	0.210782	767.012	10	68795811	G	1	0.263672	0.631482	0.0246584	2.81237e-06	L0	1.2384e-07	B
STOX1	10:68586002:C:CA	9.11056e-12	-0.911392	0.136349	0.0208586	10	68827531	68895432	ENSG00000165730		575	256	0.210782	767.012	10	68586002	C	1	0.140625	0.301988	0.0246584	2.81237e-06	L0	5.74449e-07	B
STOX1	10:68578158:C:T	9.19682e-12	-0.910122	0.136185	0.0209001	10	68827531	68895432	ENSG00000165730		575	256	0.210782	767.012	10	68578158	C	1	0.140625	0.301988	0.0246584	2.81237e-06	L0	5.37378e-07	B
STOX1	10:68794318:CT:C	9.80489e-12	-0.763239	0.114354	0.021184	10	68827531	68895432	ENSG00000165730		575	256	0.210782	767.012	10	68794318	CT	1	0.265625	0.630568	0.0246584	2.81237e-06	L0	1.22848e-07	B
STOX1	10:68582096:CTATTT:C	1.01502e-11	-0.908319	0.136187	0.0213392	10	68827531	68895432	ENSG00000165730		575	256	0.210782	767.012	10	68582096	CTATTT	1	0.140625	0.301988	0.0246584	2.81237e-06	L0	5.47602e-07	B
STOX1	10:68584828:T:TC	1.03528e-11	-0.906381	0.135951	0.0214282	10	68827531	68895432	ENSG00000165730		575	256	0.210782	767.012	10	68584828	T	1	0.140625	0.301988	0.0246584	2.81237e-06	L0	5.41132e-07	B
STOX1	10:68598764:C:A	1.06206e-11	-0.907605	0.136205	0.0215439	10	68827531	68895432	ENSG00000165730		575	256	0.210782	767.012	10	68598764	C	1	0.140625	0.301988	0.0246584	2.81237e-06	L0	5.43757e-07	B
STOX1	10:68598679:GT:G	1.06434e-11	-0.907527	0.136199	0.0215537	10	68827531	68895432	ENSG00000165730		575	256	0.210782	767.012	10	68598679	GT	1	0.140625	0.301988	0.0246584	2.81237e-06	L0	5.43827e-07	B
STOX1	10:68584206:A:AT	1.07662e-11	-0.906356	0.136056	0.0216058	10	68827531	68895432	ENSG00000165730		575	256	0.210782	767.012	10	68584206	A	1	0.140625	0.301988	0.0246584	2.81237e-06	L0	5.37126e-07	B
STOX1	10:68606611:A:AC	1.07869e-11	-0.907241	0.136194	0.0216146	10	68827531	68895432	ENSG00000165730		575	256	0.210782	767.012	10	68606611	A	1	0.140625	0.301988	0.0246584	2.81237e-06	L0	5.41637e-07	B
STOX1	10:68725397:C:CA	1.08355e-11	0.777561	0.116737	0.021635	10	68827531	68895432	ENSG00000165730		575	256	0.210782	767.012	10	68725397	C	1	0.275391	0.347919	0.0246584	2.81237e-06	L0	2.92442e-07	B
STOX1	10:68589662:ATTT:A	1.0883e-11	-0.909407	0.136544	0.021655	10	68827531	68895432	ENSG00000165730		575	256	0.210782	767.012	10	68589662	ATTT	1	0.140625	0.301988	0.0246584	2.81237e-06	L0	6.17363e-07	B
STOX1	10:68583801:C:T	1.09921e-11	-0.904916	0.135897	0.0217006	10	68827531	68895432	ENSG00000165730		575	256	0.210782	767.012	10	68583801	C	1	0.140625	0.301988	0.0246584	2.81237e-06	L0	5.40037e-07	B
STOX1	10:68581350:T:C	1.09934e-11	-0.904897	0.135894	0.0217012	10	68827531	68895432	ENSG00000165730		575	256	0.210782	767.012	10	68581350	T	1	0.140625	0.301988	0.0246584	2.81237e-06	L0	5.40968e-07	B
STOX1	10:68586687:G:T	1.0997e-11	-0.905159	0.135935	0.0217026	10	68827531	68895432	ENSG00000165730		575	256	0.210782	767.012	10	68586687	G	1	0.140625	0.301988	0.0246584	2.81237e-06	L0	5.34561e-07	B
STOX1	10:68584965:C:T	1.10339e-11	-0.903801	0.13574	0.021718	10	68827531	68895432	ENSG00000165730		575	256	0.210782	767.012	10	68584965	C	1	0.140625	0.301988	0.0246584	2.81237e-06	L0	5.59013e-07	B
STOX1	10:68582339:G:A	1.10346e-11	-0.902832	0.135595	0.0217182	10	68827531	68895432	ENSG00000165730		575	256	0.210782	767.012	10	68582339	G	1	0.140625	0.301988	0.0246584	2.81237e-06	L0	5.42036e-07	B
STOX1	10:68580919:G:C	1.10363e-11	-0.902721	0.135578	0.021719	10	68827531	68895432	ENSG00000165730		575	256	0.210782	767.012	10	68580919	G	1	0.140625	0.301988	0.0246584	2.81237e-06	L0	5.45664e-07	B
STOX1	10:68584050:T:A	1.10467e-11	-0.90282	0.135596	0.0217233	10	68827531	68895432	ENSG00000165730		575	256	0.210782	767.012	10	68584050	T	1	0.140625	0.301988	0.0246584	2.81237e-06	L0	5.4203e-07	B
STOX1	10:68585053:T:C	1.10773e-11	-0.903151	0.135653	0.021736	10	68827531	68895432	ENSG00000165730		575	256	0.210782	767.012	10	68585053	T	1	0.140625	0.301988	0.0246584	2.81237e-06	L0	5.34145e-07	B
STOX1	10:68585836:C:T	1.10773e-11	-0.903151	0.135653	0.021736	10	68827531	68895432	ENSG00000165730		575	256	0.210782	767.012	10	68585836	C	1	0.140625	0.301988	0.0246584	2.81237e-06	L0	5.34145e-07	B
STOX1	10:68587794:A:G	1.10773e-11	-0.903151	0.135653	0.021736	10	68827531	68895432	ENSG00000165730		575	256	0.210782	767.012	10	68587794	A	1	0.140625	0.301988	0.0246584	2.81237e-06	L0	5.34145e-07	B
STOX1	10:68588009:C:T	1.10773e-11	-0.903151	0.135653	0.021736	10	68827531	68895432	ENSG00000165730		575	256	0.210782	767.012	10	68588009	C	1	0.140625	0.301988	0.0246584	2.81237e-06	L0	5.34145e-07	B
STOX1	10:68592209:G:A	1.11132e-11	-0.903949	0.135782	0.0217508	10	68827531	68895432	ENSG00000165730		575	256	0.210782	767.012	10	68592209	G	1	0.140625	0.301988	0.0246584	2.81237e-06	L0	5.28076e-07	B
STOX1	10:68590520:G:A	1.1159e-11	-0.903827	0.135775	0.0217696	10	68827531	68895432	ENSG00000165730		575	256	0.210782	767.012	10	68590520	G	1	0.140625	0.301988	0.0246584	2.81237e-06	L0	5.28155e-07	B
STOX1	10:68592506:C:T	1.1159e-11	-0.903827	0.135775	0.0217696	10	68827531	68895432	ENSG00000165730		575	256	0.210782	767.012	10	68592506	C	1	0.140625	0.301988	0.0246584	2.81237e-06	L0	5.28155e-07	B
STOX1	10:68591382:A:T	1.1159e-11	-0.903827	0.135775	0.0217696	10	68827531	68895432	ENSG00000165730		575	256	0.210782	767.012	10	68591382	A	1	0.140625	0.301988	0.0246584	2.81237e-06	L0	5.28155e-07	B
STOX1	10:68589502:CTGTGT:C	1.11839e-11	-0.903738	0.135768	0.0217799	10	68827531	68895432	ENSG00000165730		575	256	0.210782	767.012	10	68589502	CTGTGT	1	0.140625	0.301988	0.0246584	2.81237e-06	L0	5.2824e-07	B
STOX1	10:68586641:GT:G	1.14188e-11	-0.904347	0.135917	0.0218755	10	68827531	68895432	ENSG00000165730		575	256	0.210782	767.012	10	68586641	GT	1	0.140625	0.301988	0.0246584	2.81237e-06	L0	5.08095e-07	B
STOX1	10:68575386:AAAAT:A	1.1486e-11	-0.912511	0.13716	0.0219026	10	68827531	68895432	ENSG00000165730		575	256	0.210782	767.012	10	68575386	AAAAT	1	0.140625	0.301988	0.0246584	2.81237e-06	L0	6.03368e-07	B
STOX1	10:68572915:T:A	1.15444e-11	-0.911798	0.137067	0.021926	10	68827531	68895432	ENSG00000165730		575	256	0.210782	767.012	10	68572915	T	1	0.140625	0.301988	0.0246584	2.81237e-06	L0	5.97249e-07	B
STOX1	10:68575593:T:C	1.17058e-11	-0.911322	0.137035	0.0219902	10	68827531	68895432	ENSG00000165730		575	256	0.210782	767.012	10	68575593	T	1	0.140625	0.301988	0.0246584	2.81237e-06	L0	5.94336e-07	B
STOX1	10:68575989:C:T	1.17058e-11	-0.911322	0.137035	0.0219902	10	68827531	68895432	ENSG00000165730		575	256	0.210782	767.012	10	68575989	C	1	0.140625	0.301988	0.0246584	2.81237e-06	L0	5.94336e-07	B
STOX1	10:68574793:C:T	1.1722e-11	-0.911309	0.137037	0.0219967	10	68827531	68895432	ENSG00000165730		575	256	0.210782	767.012	10	68574793	C	1	0.140625	0.301988	0.0246584	2.81237e-06	L0	5.94327e-07	B
STOX1	10:68760879:CAAA:C	1.17356e-11	0.778816	0.117116	0.022002	10	68827531	68895432	ENSG00000165730		575	256	0.210782	767.012	10	68760879	CAAA	1	0.269531	0.524943	0.0246584	2.81237e-06	L0	1.77265e-07	B
STOX1	10:68711811:A:G	1.21287e-11	-0.947626	0.142597	0.0221554	10	68827531	68895432	ENSG00000165730		575	256	0.210782	767.012	10	68711811	A	1	0.144531	1	0.0246584	2.81237e-06	L0	9.45741e-07	B
STOX1	10:68758659:ATATGTATATATACACACGTGTATATATATATT:A	1.23127e-11	0.789535	0.118845	0.0222258	10	68827531	68895432	ENSG00000165730		575	256	0.210782	767.012	10	68758659	ATATGTATATATACACACGTGTATATATATATT	1	0.275391	0.347919	0.0246584	2.81237e-06	L0	2.89052e-07	B
STOX1	10:68571470:A:AT	1.26613e-11	-1.28039	0.192841	0.022357	10	68827531	68895432	ENSG00000165730		575	256	0.210782	767.012	10	68571470	A	1	0.0761719	0.645239	0.0246584	2.81237e-06	L0	3.67688e-07	B
STOX1	10:68577496:AAAAC:A	1.26888e-11	-0.899978	0.135553	0.0223672	10	68827531	68895432	ENSG00000165730		575	256	0.210782	767.012	10	68577496	AAAAC	1	0.140625	0.301988	0.0246584	2.81237e-06	L0	5.37136e-07	B
STOX1	10:68578384:G:A	1.27176e-11	-0.899833	0.135537	0.0223779	10	68827531	68895432	ENSG00000165730		575	256	0.210782	767.012	10	68578384	G	1	0.140625	0.301988	0.0246584	2.81237e-06	L0	5.38191e-07	B
STOX1	10:68711014:CT:C	1.31174e-11	-0.945934	0.142572	0.0225244	10	68827531	68895432	ENSG00000165730		575	256	0.210782	767.012	10	68711014	CT	1	0.144531	1	0.0246584	2.81237e-06	L0	8.97187e-07	B
STOX1	10:68598700:CT:C	1.32666e-11	-0.909793	0.137156	0.0225781	10	68827531	68895432	ENSG00000165730		575	256	0.210782	767.012	10	68598700	CT	1	0.138672	0.291394	0.0246584	2.81237e-06	L0	5.65711e-07	B
STOX1	10:68581456:G:A	1.36944e-11	-0.886899	0.133792	0.0227297	10	68827531	68895432	ENSG00000165730		575	256	0.210782	767.012	10	68581456	G	1	0.140625	0.301988	0.0246584	2.81237e-06	L0	4.99855e-07	B
STOX1	10:68573105:C:T	1.37324e-11	-1.27974	0.193065	0.022743	10	68827531	68895432	ENSG00000165730		575	256	0.210782	767.012	10	68573105	C	1	0.0761719	0.645239	0.0246584	2.81237e-06	L0	3.36631e-07	B
STOX1	10:68570653:A:G	1.3786e-11	-0.921857	0.139085	0.0227617	10	68827531	68895432	ENSG00000165730		575	256	0.210782	767.012	10	68570653	A	1	0.162109	0.82055	0.0246584	2.81237e-06	L0	1.23437e-06	B
STOX1	10:68729702:TA:T	1.39938e-11	0.779163	0.117592	0.0228335	10	68827531	68895432	ENSG00000165730		575	256	0.210782	767.012	10	68729702	TA	1	0.289062	0.224045	0.0246584	2.81237e-06	L0	3.78615e-07	B
STOX1	10:68580413:G:A	1.41987e-11	-0.8989	0.135704	0.0229036	10	68827531	68895432	ENSG00000165730		575	256	0.210782	767.012	10	68580413	G	1	0.140625	0.301988	0.0246584	2.81237e-06	L0	5.22225e-07	B
STOX1	10:68750207:CTTTTTTCTT:C	1.44497e-11	0.796781	0.120331	0.0229884	10	68827531	68895432	ENSG00000165730		575	256	0.210782	767.012	10	68750207	CTTTTTTCTT	1	0.279297	0.276827	0.0246584	2.81237e-06	L0	3.19495e-07	B
STOX1	10:68719657:C:T	1.929e-11	0.780785	0.118624	0.0244318	10	68827531	68895432	ENSG00000165730		575	256	0.210782	767.012	10	68719657	C	1	0.273438	0.43072	0.0246584	2.81237e-06	L0	2.68934e-07	B
STOX1	10:68721790:C:T	2.00139e-11	0.780005	0.118597	0.0246223	10	68827531	68895432	ENSG00000165730		575	256	0.210782	767.012	10	68721790	C	1	0.273438	0.43072	0.0246584	2.81237e-06	L0	2.56864e-07	B
STOX1	10:68713657:C:CAA	2.0201e-11	-1.00941	0.153508	0.0246706	10	68827531	68895432	ENSG00000165730		575	256	0.210782	767.012	10	68713657	C	1	0.132812	0.78524	0.0246584	2.81237e-06	L0	3.19837e-07	B
STOX1	10:68717161:GT:G	2.03578e-11	0.784121	0.119266	0.0247109	10	68827531	68895432	ENSG00000165730		575	256	0.210782	767.012	10	68717161	GT	1	0.273438	0.43072	0.0246584	2.81237e-06	L0	2.59694e-07	B
STOX1	10:68716722:G:A	2.04651e-11	0.78318	0.119136	0.0247382	10	68827531	68895432	ENSG00000165730		575	256	0.210782	767.012	10	68716722	G	1	0.273438	0.43072	0.0246584	2.81237e-06	L0	2.59678e-07	B
STOX1	10:68719671:A:G	2.05233e-11	0.779698	0.118613	0.0247531	10	68827531	68895432	ENSG00000165730		575	256	0.210782	767.012	10	68719671	A	1	0.273438	0.43072	0.0246584	2.81237e-06	L0	2.54858e-07	B
STOX1	10:68719234:G:GA	2.07722e-11	0.780864	0.11882	0.024816	10	68827531	68895432	ENSG00000165730		575	256	0.210782	767.012	10	68719234	G	1	0.273438	0.43072	0.0246584	2.81237e-06	L0	2.60468e-07	B
STOX1	10:68717406:T:G	2.08909e-11	0.782909	0.119146	0.0248459	10	68827531	68895432	ENSG00000165730		575	256	0.210782	767.012	10	68717406	T	1	0.273438	0.43072	0.0246584	2.81237e-06	L0	2.56908e-07	B
STOX1	10:68717321:A:C	2.10373e-11	0.782887	0.11916	0.0248825	10	68827531	68895432	ENSG00000165730		575	256	0.210782	767.012	10	68717321	A	1	0.273438	0.43072	0.0246584	2.81237e-06	L0	2.56492e-07	B
STOX1	10:68583439:G:GA	2.11397e-11	-1.23605	0.188153	0.0249079	10	68827531	68895432	ENSG00000165730		575	256	0.210782	767.012	10	68583439	G	1	0.0761719	0.645239	0.0246584	2.81237e-06	L0	2.78541e-07	B
STOX1	10:68717977:A:T	2.2622e-11	0.777583	0.118533	0.0252663	10	68827531	68895432	ENSG00000165730		575	256	0.210782	767.012	10	68717977	A	1	0.273438	0.43072	0.0246584	2.81237e-06	L0	2.49533e-07	B
STOX1	10:68595153:G:GAAA	2.71483e-11	-1.23618	0.189169	0.0262566	10	68827531	68895432	ENSG00000165730		575	256	0.210782	767.012	10	68595153	G	1	0.0761719	0.645239	0.0246584	2.81237e-06	L0	2.34894e-07	B
STOX1	10:68581836:C:CA	3.18493e-11	-0.880109	0.135139	0.0271555	10	68827531	68895432	ENSG00000165730		575	256	0.210782	767.012	10	68581836	C	1	0.140625	0.301988	0.0246584	2.81237e-06	L0	4.0395e-07	B
STOX1	10:68707939:A:G	3.62104e-11	-0.966403	0.148798	0.0279	10	68827531	68895432	ENSG00000165730		575	256	0.210782	767.012	10	68707939	A	1	0.142578	1	0.0246584	2.81237e-06	L0	4.32913e-07	B
STOX1	10:68610065:C:T	7.20065e-11	-1.20619	0.188528	0.0322501	10	68827531	68895432	ENSG00000165730		575	256	0.210782	767.012	10	68610065	C	1	0.0742188	0.635769	0.0246584	2.81237e-06	L0	1.76886e-07	B
STOX1	10:68621400:G:A	7.27167e-11	-1.1897	0.185991	0.0323169	10	68827531	68895432	ENSG00000165730		575	256	0.210782	767.012	10	68621400	G	1	0.0742188	0.635769	0.0246584	2.81237e-06	L0	1.53012e-07	B
STOX1	10:68713582:C:T	7.58316e-11	-0.916145	0.143359	0.0326039	10	68827531	68895432	ENSG00000165730		575	256	0.210782	767.012	10	68713582	C	1	0.140625	1	0.0246584	2.81237e-06	L0	3.81659e-07	B
STOX1	10:68713587:C:T	7.61522e-11	-0.916151	0.143373	0.0326329	10	68827531	68895432	ENSG00000165730		575	256	0.210782	767.012	10	68713587	C	1	0.140625	1	0.0246584	2.81237e-06	L0	3.83583e-07	B
STOX1	10:68629540:AT:A	7.75785e-11	-1.17905	0.184591	0.0327608	10	68827531	68895432	ENSG00000165730		575	256	0.210782	767.012	10	68629540	AT	1	0.0742188	0.635769	0.0246584	2.81237e-06	L0	1.35617e-07	B
STOX1	10:68713512:G:C	8.16469e-11	-0.914776	0.14338	0.0331157	10	68827531	68895432	ENSG00000165730		575	256	0.210782	767.012	10	68713512	G	1	0.140625	1	0.0246584	2.81237e-06	L0	3.78308e-07	B
STOX1	10:68635094:A:AAT	8.33354e-11	-1.17893	0.184867	0.0332588	10	68827531	68895432	ENSG00000165730		575	256	0.210782	767.012	10	68635094	A	1	0.0742188	0.635769	0.0246584	2.81237e-06	L0	1.37532e-07	B
STOX1	10:68625947:G:A	8.70413e-11	-1.17537	0.184488	0.0335653	10	68827531	68895432	ENSG00000165730		575	256	0.210782	767.012	10	68625947	G	1	0.0742188	0.635769	0.0246584	2.81237e-06	L0	1.36141e-07	B
STOX1	10:68632376:C:T	8.71718e-11	-1.17422	0.184315	0.0335759	10	68827531	68895432	ENSG00000165730		575	256	0.210782	767.012	10	68632376	C	1	0.0742188	0.635769	0.0246584	2.81237e-06	L0	1.32481e-07	B
STOX1	10:68634571:T:A	8.73772e-11	-1.17412	0.184308	0.0335925	10	68827531	68895432	ENSG00000165730		575	256	0.210782	767.012	10	68634571	T	1	0.0742188	0.635769	0.0246584	2.81237e-06	L0	1.3282e-07	B
STOX1	10:68638765:TTGTGTGTG:T	1.29739e-10	-1.09627	0.173633	0.0365114	10	68827531	68895432	ENSG00000165730		575	256	0.210782	767.012	10	68638765	TTGTGTGTG	1	0.0957031	1	0.0246584	2.81237e-06	L0	1.86466e-07	B
STOX1	10:68569307:G:A	1.57047e-10	-0.926646	0.147411	0.0380115	10	68827531	68895432	ENSG00000165730		575	256	0.210782	767.012	10	68569307	G	1	0.126953	0.263668	0.0246584	2.81237e-06	L0	1.35698e-06	B
STOX1	10:68567759:T:TA	1.79228e-10	-0.933671	0.148982	0.0390848	10	68827531	68895432	ENSG00000165730		575	256	0.210782	767.012	10	68567759	T	1	0.117188	0.131286	0.0246584	2.81237e-06	L0	1.52342e-06	B
STOX1	10:68808873:C:CATTTATTT	1.79649e-10	-0.762958	0.121749	0.0391042	10	68827531	68895432	ENSG00000165730		575	256	0.210782	767.012	10	68808873	C	1	0.226562	1	0.0246584	2.81237e-06	L0	9.00257e-08	B
STOX1	10:68569968:A:T	2.07293e-10	-0.916219	0.146693	0.0403019	10	68827531	68895432	ENSG00000165730		575	256	0.210782	767.012	10	68569968	A	1	0.126953	0.263668	0.0246584	2.81237e-06	L0	1.28279e-06	B
STOX1	10:68570025:C:A	2.11235e-10	-0.915924	0.14671	0.0404622	10	68827531	68895432	ENSG00000165730		575	256	0.210782	767.012	10	68570025	C	1	0.126953	0.263668	0.0246584	2.81237e-06	L0	1.2835e-06	B
STOX1	10:68566789:A:G	2.18493e-10	-0.92506	0.148291	0.0407514	10	68827531	68895432	ENSG00000165730		575	256	0.210782	767.012	10	68566789	A	1	0.117188	0.131286	0.0246584	2.81237e-06	L0	1.43672e-06	B
STOX1	10:68645782:A:G	3.86211e-10	-1.19277	0.193808	0.0459502	10	68827531	68895432	ENSG00000165730		575	256	0.210782	767.012	10	68645782	A	1	0.0664062	1	0.0246584	2.81237e-06	L0	3.19033e-08	B
STOX1	10:68648969:A:G	3.86211e-10	-1.19277	0.193808	0.0459502	10	68827531	68895432	ENSG00000165730		575	256	0.210782	767.012	10	68648969	A	1	0.0664062	1	0.0246584	2.81237e-06	L0	3.19033e-08	B
STOX1	10:68650545:CG:C	3.86211e-10	-1.19277	0.193808	0.0459502	10	68827531	68895432	ENSG00000165730		575	256	0.210782	767.012	10	68650545	CG	1	0.0664062	1	0.0246584	2.81237e-06	L0	3.19033e-08	B
STOX1	10:68647192:A:C	3.88294e-10	-1.19809	0.194698	0.0460023	10	68827531	68895432	ENSG00000165730		575	256	0.210782	767.012	10	68647192	A	1	0.0664062	1	0.0246584	2.81237e-06	L0	3.18038e-08	B
STOX1	10:68570147:C:T	4.34528e-10	-0.911437	0.148518	0.0471062	10	68827531	68895432	ENSG00000165730		575	256	0.210782	767.012	10	68570147	C	1	0.126953	0.263668	0.0246584	2.81237e-06	L0	1.30619e-06	B
STOX1	10:68708451:G:T	4.9991e-10	0.768911	0.125721	0.0485187	10	68827531	68895432	ENSG00000165730		575	256	0.210782	767.012	10	68708451	G	1	0.228516	0.724545	0.0246584	2.81237e-06	L0	4.71909e-08	B
STOX1	10:68654106:CA:C	5.30921e-10	-1.1786	0.192991	0.0491381	10	68827531	68895432	ENSG00000165730		575	256	0.210782	767.012	10	68654106	CA	1	0.0683594	1	0.0246584	2.81237e-06	L0	2.5727e-08	B
STOX1	10:68650873:C:T	7.16126e-10	0.795349	0.1312	0.0523373	10	68827531	68895432	ENSG00000165730		575	256	0.210782	767.012	10	68650873	C	1	0.166016	0.821559	0.0246584	2.81237e-06	L0		B
STOX1	10:68646098:A:G	7.7691e-10	0.771424	0.127512	0.0532438	10	68827531	68895432	ENSG00000165730		575	256	0.210782	767.012	10	68646098	A	1	0.166016	0.821559	0.0246584	2.81237e-06	L0		B
STOX1	10:68641711:C:T	8.33402e-10	0.793795	0.13144	0.0540374	10	68827531	68895432	ENSG00000165730		575	256	0.210782	767.012	10	68641711	C	1	0.166016	0.821559	0.0246584	2.81237e-06	L0		B
STOX1	10:68642659:T:C	8.35609e-10	0.793765	0.131444	0.0540675	10	68827531	68895432	ENSG00000165730		575	256	0.210782	767.012	10	68642659	T	1	0.166016	0.821559	0.0246584	2.81237e-06	L0		B
STOX1	10:68861415:A:G	8.73414e-10	-0.872935	0.144714	0.0545742	10	68827531	68895432	ENSG00000165730		575	256	0.210782	767.012	10	68861415	A	1	0.148438	0.318175	0.0246584	2.81237e-06	L0		B
STOX1	10:68642993:C:T	9.1638e-10	0.7908	0.131256	0.0551294	10	68827531	68895432	ENSG00000165730		575	256	0.210782	767.012	10	68642993	C	1	0.166016	0.821559	0.0246584	2.81237e-06	L0		B
STOX1	10:68653126:G:T	1.11302e-09	0.792369	0.132165	0.0574353	10	68827531	68895432	ENSG00000165730		575	256	0.210782	767.012	10	68653126	G	1	0.167969	0.822302	0.0246584	2.81237e-06	L0		B
STOX1	10:68803054:C:CA	1.27631e-09	-0.657183	0.11	0.0591168	10	68827531	68895432	ENSG00000165730		575	256	0.210782	767.012	10	68803054	C	1	0.289062	0.879214	0.0246584	2.81237e-06	L0		B
STOX1	10:68707412:G:A	1.45743e-09	-1.00058	0.168051	0.0607936	10	68827531	68895432	ENSG00000165730		575	256	0.210782	767.012	10	68707412	G	1	0.126953	0.392835	0.0246584	2.81237e-06	L0		B
STOX1	10:68703086:AT:A	1.61196e-09	-1.05616	0.177849	0.0620989	10	68827531	68895432	ENSG00000165730		575	256	0.210782	767.012	10	68703086	AT	1	0.103516	1	0.0246584	2.81237e-06	L0		B
STOX1	10:68565057:G:T	1.7127e-09	-0.921013	0.155335	0.0628974	10	68827531	68895432	ENSG00000165730		575	256	0.210782	767.012	10	68565057	G	1	0.119141	0.766365	0.0246584	2.81237e-06	L0		B
STOX1	10:68560479:C:T	1.96842e-09	-0.915556	0.154977	0.0647697	10	68827531	68895432	ENSG00000165730		575	256	0.210782	767.012	10	68560479	C	1	0.117188	0.760764	0.0246584	2.81237e-06	L0		B
STOX1	10:68564691:A:G	5.63728e-09	-0.88551	0.154211	0.0808516	10	68827531	68895432	ENSG00000165730		575	256	0.210782	767.012	10	68564691	A	1	0.125	1	0.0246584	2.81237e-06	L0		B
STOX1	10:68615356:C:CTTTTTTTTTTTT	5.71068e-09	-0.782692	0.136354	0.0810724	10	68827531	68895432	ENSG00000165730		575	256	0.210782	767.012	10	68615356	C	1	0.154297	1	0.0246584	2.81237e-06	L0		B
STOX1	10:68611678:C:T	8.42751e-09	-0.756395	0.133225	0.088003	10	68827531	68895432	ENSG00000165730		575	256	0.210782	767.012	10	68611678	C	1	0.15625	0.641215	0.0246584	2.81237e-06	L0		B
STOX1	10:68611679:T:C	8.42751e-09	-0.756395	0.133225	0.088003	10	68827531	68895432	ENSG00000165730		575	256	0.210782	767.012	10	68611679	T	1	0.15625	0.641215	0.0246584	2.81237e-06	L0		B
STOX1	10:68620741:C:A	8.96723e-09	-0.744128	0.131296	0.089162	10	68827531	68895432	ENSG00000165730		575	256	0.210782	767.012	10	68620741	C	1	0.15625	0.641215	0.0246584	2.81237e-06	L0		B
STOX1	10:68624104:C:T	1.07769e-08	-0.739821	0.131228	0.0926846	10	68827531	68895432	ENSG00000165730		575	256	0.210782	767.012	10	68624104	C	1	0.15625	0.641215	0.0246584	2.81237e-06	L0		B
STOX1	10:68623836:T:G	1.08089e-08	-0.739183	0.131126	0.0927426	10	68827531	68895432	ENSG00000165730		575	256	0.210782	767.012	10	68623836	T	1	0.15625	0.641215	0.0246584	2.81237e-06	L0		B
STOX1	10:68620320:C:T	1.12145e-08	-0.738168	0.131085	0.0934656	10	68827531	68895432	ENSG00000165730		575	256	0.210782	767.012	10	68620320	C	1	0.15625	0.641215	0.0246584	2.81237e-06	L0		B
STOX1	10:68621585:A:C	1.12145e-08	-0.738168	0.131085	0.0934656	10	68827531	68895432	ENSG00000165730		575	256	0.210782	767.012	10	68621585	A	1	0.15625	0.641215	0.0246584	2.81237e-06	L0		B
STOX1	10:68624846:C:CTCAG	1.12782e-08	-0.73881	0.131221	0.0935771	10	68827531	68895432	ENSG00000165730		575	256	0.210782	767.012	10	68624846	C	1	0.15625	0.641215	0.0246584	2.81237e-06	L0		B
STOX1	10:68731591:GTT:G	1.14911e-08	0.652761	0.116	0.0939467	10	68827531	68895432	ENSG00000165730		575	256	0.210782	767.012	10	68731591	GTT	1	0.365234	0.284391	0.0246584	2.81237e-06	L0		B
STOX1	10:68630138:G:A	1.17872e-08	-0.733946	0.130524	0.0944519	10	68827531	68895432	ENSG00000165730		575	256	0.210782	767.012	10	68630138	G	1	0.15625	0.641215	0.0246584	2.81237e-06	L0		B
STOX1	10:68628090:G:T	1.20189e-08	-0.735354	0.130848	0.0948402	10	68827531	68895432	ENSG00000165730		575	256	0.210782	767.012	10	68628090	G	1	0.15625	0.641215	0.0246584	2.81237e-06	L0		B
STOX1	10:68629280:G:A	1.20189e-08	-0.735354	0.130848	0.0948402	10	68827531	68895432	ENSG00000165730		575	256	0.210782	767.012	10	68629280	G	1	0.15625	0.641215	0.0246584	2.81237e-06	L0		B
STOX1	10:68628622:A:T	1.20399e-08	-0.735257	0.130838	0.0948751	10	68827531	68895432	ENSG00000165730		575	256	0.210782	767.012	10	68628622	A	1	0.15625	0.641215	0.0246584	2.81237e-06	L0		B
STOX1	10:68628235:C:T	1.20399e-08	-0.735257	0.130838	0.0948751	10	68827531	68895432	ENSG00000165730		575	256	0.210782	767.012	10	68628235	C	1	0.15625	0.641215	0.0246584	2.81237e-06	L0		B
STOX1	10:68634892:G:A	1.20495e-08	-0.735582	0.130898	0.0948911	10	68827531	68895432	ENSG00000165730		575	256	0.210782	767.012	10	68634892	G	1	0.15625	0.641215	0.0246584	2.81237e-06	L0		B
STOX1	10:68636979:CGTTGTGT:C	1.22897e-08	-0.734811	0.130836	0.0952867	10	68827531	68895432	ENSG00000165730		575	256	0.210782	767.012	10	68636979	CGTTGTGT	1	0.15625	0.641215	0.0246584	2.81237e-06	L0		B
STOX1	10:68630377:T:A	1.24488e-08	-0.734307	0.130796	0.0955453	10	68827531	68895432	ENSG00000165730		575	256	0.210782	767.012	10	68630377	T	1	0.15625	0.641215	0.0246584	2.81237e-06	L0		B
STOX1	10:68706718:C:A	1.3512e-08	0.715925	0.127827	0.0972103	10	68827531	68895432	ENSG00000165730		575	256	0.210782	767.012	10	68706718	C	1	0.238281	0.490695	0.0246584	2.81237e-06	L0		B
STOX1	10:68613938:CA:C	1.40251e-08	-0.737529	0.131828	0.0979769	10	68827531	68895432	ENSG00000165730		575	256	0.210782	767.012	10	68613938	CA	1	0.15625	0.641215	0.0246584	2.81237e-06	L0		B
STOX1	10:68627763:C:T	1.40691e-08	-0.732856	0.131005	0.0980415	10	68827531	68895432	ENSG00000165730		575	256	0.210782	767.012	10	68627763	C	1	0.15625	0.641215	0.0246584	2.81237e-06	L0		B
STOX1	10:68846121:TA:T	3.64966e-08	-1.0312	0.189726	0.119859	10	68827531	68895432	ENSG00000165730		575	256	0.210782	767.012	10	68846121	TA	1	0.0878906	0.703215	0.0246584	2.81237e-06	L0		B
STOX1	10:68595943:T:C	4.46777e-08	-1.20583	0.223267	0.125079	10	68827531	68895432	ENSG00000165730		575	256	0.210782	767.012	10	68595943	T	1	0.0644531	1	0.0246584	2.81237e-06	L0		B
STOX1	10:68595937:T:C	4.6512e-08	-1.20386	0.223186	0.126144	10	68827531	68895432	ENSG00000165730		575	256	0.210782	767.012	10	68595937	T	1	0.0644531	1	0.0246584	2.81237e-06	L0		B
STOX1	10:68622197:C:T	1.02877e-07	-0.711688	0.135387	0.149119	10	68827531	68895432	ENSG00000165730		575	256	0.210782	767.012	10	68622197	C	1	0.154297	1	0.0246584	2.81237e-06	L0		B
STOX1	10:68632835:T:TA	2.02423e-07	-0.730181	0.142151	0.171982	10	68827531	68895432	ENSG00000165730		575	256	0.210782	767.012	10	68632835	T	1	0.140625	0.60505	0.0246584	2.81237e-06	L0		B
STOX1	10:68614894:A:G	2.47948e-07	-0.604097	0.118448	0.179495	10	68827531	68895432	ENSG00000165730		575	256	0.210782	767.012	10	68614894	A	1	0.203125	0.847513	0.0246584	2.81237e-06	L0		B
STOX1	10:68613962:T:G	2.47948e-07	-0.604097	0.118448	0.179495	10	68827531	68895432	ENSG00000165730		575	256	0.210782	767.012	10	68613962	T	1	0.203125	0.847513	0.0246584	2.81237e-06	L0		B
STOX1	10:68616234:C:T	2.48897e-07	-0.60468	0.118578	0.179639	10	68827531	68895432	ENSG00000165730		575	256	0.210782	767.012	10	68616234	C	1	0.201172	0.84548	0.0246584	2.81237e-06	L0		B
STOX1	10:68618234:T:C	2.52103e-07	-0.603611	0.118422	0.180124	10	68827531	68895432	ENSG00000165730		575	256	0.210782	767.012	10	68618234	T	1	0.203125	0.847513	0.0246584	2.81237e-06	L0		B
STOX1	10:68616630:G:A	2.60043e-07	-0.603627	0.118556	0.181305	10	68827531	68895432	ENSG00000165730		575	256	0.210782	767.012	10	68616630	G	1	0.201172	0.84548	0.0246584	2.81237e-06	L0		B
STOX1	10:68614347:T:A	2.60175e-07	-0.603555	0.118544	0.181325	10	68827531	68895432	ENSG00000165730		575	256	0.210782	767.012	10	68614347	T	1	0.201172	0.84548	0.0246584	2.81237e-06	L0		B
STOX1	10:68618333:T:A	2.62396e-07	-0.603865	0.118641	0.18165	10	68827531	68895432	ENSG00000165730		575	256	0.210782	767.012	10	68618333	T	1	0.203125	0.847513	0.0246584	2.81237e-06	L0		B
STOX1	10:68611594:A:G	3.24444e-07	-0.600982	0.118977	0.18996	10	68827531	68895432	ENSG00000165730		575	256	0.210782	767.012	10	68611594	A	1	0.201172	0.84548	0.0246584	2.81237e-06	L0		B
STOX1	10:68611458:C:G	3.26686e-07	-0.600675	0.118946	0.190236	10	68827531	68895432	ENSG00000165730		575	256	0.210782	767.012	10	68611458	C	1	0.201172	0.84548	0.0246584	2.81237e-06	L0		B
STOX1	10:68611652:T:C	3.26796e-07	-0.601594	0.119129	0.190249	10	68827531	68895432	ENSG00000165730		575	256	0.210782	767.012	10	68611652	T	1	0.201172	0.84548	0.0246584	2.81237e-06	L0		B
STOX1	10:68611654:CT:C	3.26796e-07	-0.601594	0.119129	0.190249	10	68827531	68895432	ENSG00000165730		575	256	0.210782	767.012	10	68611654	CT	1	0.201172	0.84548	0.0246584	2.81237e-06	L0		B
STOX1	10:68611416:G:A	3.27249e-07	-0.60061	0.11894	0.190305	10	68827531	68895432	ENSG00000165730		575	256	0.210782	767.012	10	68611416	G	1	0.201172	0.84548	0.0246584	2.81237e-06	L0		B
STOX1	10:68613623:A:G	3.31341e-07	-0.600307	0.118934	0.190804	10	68827531	68895432	ENSG00000165730		575	256	0.210782	767.012	10	68613623	A	1	0.201172	0.84548	0.0246584	2.81237e-06	L0		B
STOX1	10:68566487:C:CT	3.84972e-07	-0.654114	0.130304	0.196932	10	68827531	68895432	ENSG00000165730		575	256	0.210782	767.012	10	68566487	C	1	0.162109	0.35357	0.0246584	2.81237e-06	L0		B
STOX1	10:68846124:TA:T	6.09254e-07	-0.961871	0.194917	0.216934	10	68827531	68895432	ENSG00000165730		575	256	0.210782	767.012	10	68846124	TA	1	0.0820312	1	0.0246584	2.81237e-06	L0		B
STOX1	10:68561748:AAT:A	6.1723e-07	-0.627032	0.127127	0.217529	10	68827531	68895432	ENSG00000165730		575	256	0.210782	767.012	10	68561748	AAT	1	0.169922	0.26564	0.0246584	2.81237e-06	L0		B
STOX1	10:68720281:A:ATTT	6.21603e-07	0.569294	0.115451	0.217853	10	68827531	68895432	ENSG00000165730		575	256	0.210782	767.012	10	68720281	A	1	0.4375	0.525369	0.0246584	2.81237e-06	L0		B
STOX1	10:68846127:TA:T	6.32742e-07	-0.961947	0.195212	0.21867	10	68827531	68895432	ENSG00000165730		575	256	0.210782	767.012	10	68846127	TA	1	0.0800781	1	0.0246584	2.81237e-06	L0		B
STOX1	10:68926913:CCT:C	1.00841e-06	-0.739942	0.152893	0.24123	10	68827531	68895432	ENSG00000165730		575	256	0.210782	767.012	10	68926913	CCT	1	0.142578	0.127325	0.0246584	2.81237e-06	L0		B
STOX1	10:68928030:A:C	1.00841e-06	-0.739942	0.152893	0.24123	10	68827531	68895432	ENSG00000165730		575	256	0.210782	767.012	10	68928030	A	1	0.142578	0.127325	0.0246584	2.81237e-06	L0		B
STOX1	10:68927662:A:G	1.00841e-06	-0.739942	0.152893	0.24123	10	68827531	68895432	ENSG00000165730		575	256	0.210782	767.012	10	68927662	A	1	0.142578	0.127325	0.0246584	2.81237e-06	L0		B
STOX1	10:68580782:CAAAA:C	1.15744e-06	-0.748431	0.155495	0.248337	10	68827531	68895432	ENSG00000165730		575	256	0.210782	767.012	10	68580782	CAAAA	1	0.134766	0.425276	0.0246584	2.81237e-06	L0		B
STOX1	10:68652845:A:AT	1.78374e-06	0.552541	0.116828	0.272017	10	68827531	68895432	ENSG00000165730		575	256	0.210782	767.012	10	68652845	A	1	0.234375	0.298605	0.0246584	2.81237e-06	L0		B
STOX1	10:68930227:C:T	1.80644e-06	-0.725057	0.153385	0.272742	10	68827531	68895432	ENSG00000165730		575	256	0.210782	767.012	10	68930227	C	1	0.130859	0.273143	0.0246584	2.81237e-06	L0		B
STOX1	10:68880754:G:A	1.92065e-06	-0.705513	0.14963	0.276286	10	68827531	68895432	ENSG00000165730		575	256	0.210782	767.012	10	68880754	G	1	0.123047	0.143296	0.0246584	2.81237e-06	L0		B
STOX1	10:68887986:AT:A	1.94305e-06	-0.70523	0.149642	0.276961	10	68827531	68895432	ENSG00000165730		575	256	0.210782	767.012	10	68887986	AT	1	0.123047	0.143296	0.0246584	2.81237e-06	L0		B
STOX1	10:68557739:C:G	2.15467e-06	-0.627757	0.13378	0.283054	10	68827531	68895432	ENSG00000165730		575	256	0.210782	767.012	10	68557739	C	1	0.160156	0.486958	0.0246584	2.81237e-06	L0		B
STOX1	10:68938770:T:C	2.60207e-06	-0.713955	0.153368	0.29452	10	68827531	68895432	ENSG00000165730		575	256	0.210782	767.012	10	68938770	T	1	0.128906	0.274789	0.0246584	2.81237e-06	L0		B
STOX1	10:68942256:CTG:C	2.75295e-06	-0.711697	0.153251	0.298034	10	68827531	68895432	ENSG00000165730		575	256	0.210782	767.012	10	68942256	CTG	1	0.128906	0.274789	0.0246584	2.81237e-06	L0		B
LDHC	11:18412342:A:C	5.89261e-20	-1.05186	0.119212	5.26039e-06	11	18412318	18452063	ENSG00000166796		575	256	0.326009	772.074	11	18412342	A	1	0.134766	0.789903	0.0333338	2.81237e-06	L1		B
LDHC	11:18455865:CTCACACCTGCCAAGCATCACACCTGCCAAGCA:C	7.80415e-18	-1.02526	0.123037	2.58711e-05	11	18412318	18452063	ENSG00000166796		575	256	0.326009	772.074	11	18455865	CTCACACCTGCCAAGCATCACACCTGCCAAGCA	1	0.130859	0.781542	0.0333338	2.81237e-06	L1	0.0286221	B
LDHC	11:18420849:T:C	3.35918e-17	1.01326	0.123883	4.16365e-05	11	18412318	18452063	ENSG00000166796		575	256	0.326009	772.074	11	18420849	T	1	0.128906	1	0.0333338	2.81237e-06	L1		B
LDHC	11:18422121:A:C	3.35918e-17	1.01326	0.123883	4.16365e-05	11	18412318	18452063	ENSG00000166796		575	256	0.326009	772.074	11	18422121	A	1	0.128906	1	0.0333338	2.81237e-06	L1		B
LDHC	11:18412612:T:TC	3.58259e-17	-0.999685	0.122326	4.25198e-05	11	18412318	18452063	ENSG00000166796		575	256	0.326009	772.074	11	18412612	T	1	0.128906	1	0.0333338	2.81237e-06	L1		B
LDHC	11:18438761:C:T	3.60298e-17	1.01479	0.124183	4.25985e-05	11	18412318	18452063	ENSG00000166796		575	256	0.326009	772.074	11	18438761	C	1	0.128906	1	0.0333338	2.81237e-06	L1		B
LDHC	11:18417223:G:A	3.67285e-17	-0.998876	0.122267	4.2866e-05	11	18412318	18452063	ENSG00000166796		575	256	0.326009	772.074	11	18417223	G	1	0.128906	1	0.0333338	2.81237e-06	L1		B
LDHC	11:18417454:C:G	3.67285e-17	-0.998876	0.122267	4.2866e-05	11	18412318	18452063	ENSG00000166796		575	256	0.326009	772.074	11	18417454	C	1	0.128906	1	0.0333338	2.81237e-06	L1		B
LDHC	11:18418191:G:A	3.67285e-17	-0.998876	0.122267	4.2866e-05	11	18412318	18452063	ENSG00000166796		575	256	0.326009	772.074	11	18418191	G	1	0.128906	1	0.0333338	2.81237e-06	L1		B
LDHC	11:18415940:T:C	3.68726e-17	-0.99868	0.122249	4.29208e-05	11	18412318	18452063	ENSG00000166796		575	256	0.326009	772.074	11	18415940	T	1	0.128906	1	0.0333338	2.81237e-06	L1		B
LDHC	11:18411912:A:C	3.72256e-17	-0.997885	0.122167	4.30543e-05	11	18412318	18452063	ENSG00000166796		575	256	0.326009	772.074	11	18411912	A	1	0.128906	1	0.0333338	2.81237e-06	L1	0.0156261	B
LDHC	11:18412173:C:G	3.72256e-17	-0.997885	0.122167	4.30543e-05	11	18412318	18452063	ENSG00000166796		575	256	0.326009	772.074	11	18412173	C	1	0.128906	1	0.0333338	2.81237e-06	L1	0.0156261	B
LDHC	11:18413911:A:T	3.73545e-17	-0.998739	0.122277	4.31029e-05	11	18412318	18452063	ENSG00000166796		575	256	0.326009	772.074	11	18413911	A	1	0.128906	1	0.0333338	2.81237e-06	L1		B
LDHC	11:18414901:T:C	3.74435e-17	-0.998354	0.122234	4.31363e-05	11	18412318	18452063	ENSG00000166796		575	256	0.326009	772.074	11	18414901	T	1	0.128906	1	0.0333338	2.81237e-06	L1		B
LDHC	11:18414926:CA:C	3.74435e-17	-0.998354	0.122234	4.31363e-05	11	18412318	18452063	ENSG00000166796		575	256	0.326009	772.074	11	18414926	CA	1	0.128906	1	0.0333338	2.81237e-06	L1		B
LDHC	11:18415457:A:G	3.74435e-17	-0.998354	0.122234	4.31363e-05	11	18412318	18452063	ENSG00000166796		575	256	0.326009	772.074	11	18415457	A	1	0.128906	1	0.0333338	2.81237e-06	L1		B
LDHC	11:18415817:T:C	3.74435e-17	-0.998354	0.122234	4.31363e-05	11	18412318	18452063	ENSG00000166796		575	256	0.326009	772.074	11	18415817	T	1	0.128906	1	0.0333338	2.81237e-06	L1		B
LDHC	11:18414748:A:T	3.75055e-17	-0.998356	0.122237	4.31596e-05	11	18412318	18452063	ENSG00000166796		575	256	0.326009	772.074	11	18414748	A	1	0.128906	1	0.0333338	2.81237e-06	L1		B
LDHC	11:18409707:A:ATT	3.7605e-17	-0.997724	0.122163	4.31969e-05	11	18412318	18452063	ENSG00000166796		575	256	0.326009	772.074	11	18409707	A	1	0.128906	1	0.0333338	2.81237e-06	L1	0.0154866	B
LDHC	11:18409823:C:CT	3.77865e-17	-0.9975	0.122144	4.32648e-05	11	18412318	18452063	ENSG00000166796		575	256	0.326009	772.074	11	18409823	C	1	0.128906	1	0.0333338	2.81237e-06	L1	0.0154943	B
LDHC	11:18409835:C:G	3.77865e-17	-0.9975	0.122144	4.32648e-05	11	18412318	18452063	ENSG00000166796		575	256	0.326009	772.074	11	18409835	C	1	0.128906	1	0.0333338	2.81237e-06	L1	0.0154943	B
LDHC	11:18409902:AT:A	3.77865e-17	-0.9975	0.122144	4.32648e-05	11	18412318	18452063	ENSG00000166796		575	256	0.326009	772.074	11	18409902	AT	1	0.128906	1	0.0333338	2.81237e-06	L1	0.0154943	B
LDHC	11:18409904:T:A	3.77865e-17	-0.9975	0.122144	4.32648e-05	11	18412318	18452063	ENSG00000166796		575	256	0.326009	772.074	11	18409904	T	1	0.128906	1	0.0333338	2.81237e-06	L1	0.0154943	B
LDHC	11:18410016:A:G	3.77865e-17	-0.9975	0.122144	4.32648e-05	11	18412318	18452063	ENSG00000166796		575	256	0.326009	772.074	11	18410016	A	1	0.128906	1	0.0333338	2.81237e-06	L1	0.0154943	B
LDHC	11:18410067:C:T	3.77865e-17	-0.9975	0.122144	4.32648e-05	11	18412318	18452063	ENSG00000166796		575	256	0.326009	772.074	11	18410067	C	1	0.128906	1	0.0333338	2.81237e-06	L1	0.0154943	B
LDHC	11:18410486:CATGG:C	3.77865e-17	-0.9975	0.122144	4.32648e-05	11	18412318	18452063	ENSG00000166796		575	256	0.326009	772.074	11	18410486	CATGG	1	0.128906	1	0.0333338	2.81237e-06	L1	0.0154943	B
LDHC	11:18410643:T:C	3.77865e-17	-0.9975	0.122144	4.32648e-05	11	18412318	18452063	ENSG00000166796		575	256	0.326009	772.074	11	18410643	T	1	0.128906	1	0.0333338	2.81237e-06	L1	0.0154943	B
LDHC	11:18410828:T:C	3.77865e-17	-0.9975	0.122144	4.32648e-05	11	18412318	18452063	ENSG00000166796		575	256	0.326009	772.074	11	18410828	T	1	0.128906	1	0.0333338	2.81237e-06	L1	0.0154943	B
LDHC	11:18411308:T:C	3.77865e-17	-0.9975	0.122144	4.32648e-05	11	18412318	18452063	ENSG00000166796		575	256	0.326009	772.074	11	18411308	T	1	0.128906	1	0.0333338	2.81237e-06	L1	0.0154943	B
LDHC	11:18411312:A:G	3.77865e-17	-0.9975	0.122144	4.32648e-05	11	18412318	18452063	ENSG00000166796		575	256	0.326009	772.074	11	18411312	A	1	0.128906	1	0.0333338	2.81237e-06	L1	0.0154943	B
LDHC	11:18411358:C:T	3.77865e-17	-0.9975	0.122144	4.32648e-05	11	18412318	18452063	ENSG00000166796		575	256	0.326009	772.074	11	18411358	C	1	0.128906	1	0.0333338	2.81237e-06	L1	0.0154943	B
LDHC	11:18411394:T:C	3.77865e-17	-0.9975	0.122144	4.32648e-05	11	18412318	18452063	ENSG00000166796		575	256	0.326009	772.074	11	18411394	T	1	0.128906	1	0.0333338	2.81237e-06	L1	0.0154943	B
LDHC	11:18411450:T:C	3.77865e-17	-0.9975	0.122144	4.32648e-05	11	18412318	18452063	ENSG00000166796		575	256	0.326009	772.074	11	18411450	T	1	0.128906	1	0.0333338	2.81237e-06	L1	0.0154943	B
LDHC	11:18411458:T:C	3.77865e-17	-0.9975	0.122144	4.32648e-05	11	18412318	18452063	ENSG00000166796		575	256	0.326009	772.074	11	18411458	T	1	0.128906	1	0.0333338	2.81237e-06	L1	0.0154943	B
LDHC	11:18411652:A:T	3.81063e-17	-0.997518	0.122159	4.33838e-05	11	18412318	18452063	ENSG00000166796		575	256	0.326009	772.074	11	18411652	A	1	0.128906	1	0.0333338	2.81237e-06	L1	0.0154916	B
LDHC	11:18409718:C:T	3.85912e-17	-0.991772	0.121476	4.3563e-05	11	18412318	18452063	ENSG00000166796		575	256	0.326009	772.074	11	18409718	C	1	0.128906	1	0.0333338	2.81237e-06	L1	0.0155707	B
LDHC	11:18411654:A:T	3.87516e-17	-0.997319	0.122162	4.36219e-05	11	18412318	18452063	ENSG00000166796		575	256	0.326009	772.074	11	18411654	A	1	0.128906	1	0.0333338	2.81237e-06	L1	0.0155251	B
LDHC	11:18434593:G:A	4.02956e-17	1.01276	0.124116	4.41811e-05	11	18412318	18452063	ENSG00000166796		575	256	0.326009	772.074	11	18434593	G	1	0.128906	1	0.0333338	2.81237e-06	L1		B
LDHC	11:18434634:A:G	4.02956e-17	1.01276	0.124116	4.41811e-05	11	18412318	18452063	ENSG00000166796		575	256	0.326009	772.074	11	18434634	A	1	0.128906	1	0.0333338	2.81237e-06	L1		B
LDHC	11:18416957:C:T	4.08569e-17	-0.999038	0.122457	4.43808e-05	11	18412318	18452063	ENSG00000166796		575	256	0.326009	772.074	11	18416957	C	1	0.128906	1	0.0333338	2.81237e-06	L1		B
LDHC	11:18448758:G:T	4.13373e-17	0.991325	0.12153	4.45503e-05	11	18412318	18452063	ENSG00000166796		575	256	0.326009	772.074	11	18448758	G	1	0.128906	1	0.0333338	2.81237e-06	L1		B
LDHC	11:18408603:T:C	4.15155e-17	-0.998123	0.122371	4.46128e-05	11	18412318	18452063	ENSG00000166796		575	256	0.326009	772.074	11	18408603	T	1	0.128906	1	0.0333338	2.81237e-06	L1	0.0152642	B
LDHC	11:18443447:C:T	4.15761e-17	1.01186	0.124058	4.4634e-05	11	18412318	18452063	ENSG00000166796		575	256	0.326009	772.074	11	18443447	C	1	0.128906	1	0.0333338	2.81237e-06	L1		B
LDHC	11:18418020:A:G	4.31462e-17	-0.999501	0.122602	4.51767e-05	11	18412318	18452063	ENSG00000166796		575	256	0.326009	772.074	11	18418020	A	1	0.128906	1	0.0333338	2.81237e-06	L1		B
LDHC	11:18424253:G:A	4.31462e-17	-0.999501	0.122602	4.51767e-05	11	18412318	18452063	ENSG00000166796		575	256	0.326009	772.074	11	18424253	G	1	0.128906	1	0.0333338	2.81237e-06	L1		B
LDHC	11:18418380:A:C	4.33151e-17	-0.999138	0.122563	4.52343e-05	11	18412318	18452063	ENSG00000166796		575	256	0.326009	772.074	11	18418380	A	1	0.128906	1	0.0333338	2.81237e-06	L1		B
LDHC	11:18447383:C:T	4.39996e-17	-0.998639	0.122527	4.54661e-05	11	18412318	18452063	ENSG00000166796		575	256	0.326009	772.074	11	18447383	C	1	0.128906	1	0.0333338	2.81237e-06	L1		B
LDHC	11:18451591:A:C	4.49575e-17	1.0119	0.124189	4.57864e-05	11	18412318	18452063	ENSG00000166796		575	256	0.326009	772.074	11	18451591	A	1	0.128906	1	0.0333338	2.81237e-06	L1		B
LDHC	11:18449824:G:A	4.54179e-17	-0.999952	0.12274	4.59387e-05	11	18412318	18452063	ENSG00000166796		575	256	0.326009	772.074	11	18449824	G	1	0.128906	1	0.0333338	2.81237e-06	L1		B
LDHC	11:18458654:A:G	4.54265e-17	-1.01026	0.124005	4.59416e-05	11	18412318	18452063	ENSG00000166796		575	256	0.326009	772.074	11	18458654	A	1	0.128906	1	0.0333338	2.81237e-06	L1	0.0165545	B
LDHC	11:18440947:T:A	4.69905e-17	1.01218	0.124296	4.64514e-05	11	18412318	18452063	ENSG00000166796		575	256	0.326009	772.074	11	18440947	T	1	0.128906	1	0.0333338	2.81237e-06	L1		B
LDHC	11:18422352:T:C	4.70545e-17	1.01034	0.124073	4.6472e-05	11	18412318	18452063	ENSG00000166796		575	256	0.326009	772.074	11	18422352	T	1	0.128906	1	0.0333338	2.81237e-06	L1		B
LDHC	11:18442809:T:C	5.01672e-17	1.01024	0.124165	4.74526e-05	11	18412318	18452063	ENSG00000166796		575	256	0.326009	772.074	11	18442809	T	1	0.128906	1	0.0333338	2.81237e-06	L1		B
LDHC	11:18407090:A:AT	5.18182e-17	-1.00267	0.123287	4.79562e-05	11	18412318	18452063	ENSG00000166796		575	256	0.326009	772.074	11	18407090	A	1	0.128906	1	0.0333338	2.81237e-06	L1	0.0144388	B
LDHC	11:18460623:G:A	1.10414e-16	-1.04631	0.129958	6.13694e-05	11	18412318	18452063	ENSG00000166796		575	256	0.326009	772.074	11	18460623	G	1	0.123047	1	0.0333338	2.81237e-06	L1	0.0195732	B
LDHC	11:18459737:T:A	1.2521e-16	-1.02595	0.127647	6.39378e-05	11	18412318	18452063	ENSG00000166796		575	256	0.326009	772.074	11	18459737	T	1	0.128906	1	0.0333338	2.81237e-06	L1	0.0102854	B
LDHC	11:18463239:A:G	1.4413e-16	-1.02876	0.128241	6.69394e-05	11	18412318	18452063	ENSG00000166796		575	256	0.326009	772.074	11	18463239	A	1	0.128906	1	0.0333338	2.81237e-06	L1	0.0100296	B
LDHC	11:18409381:CA:C	1.44336e-16	-0.972071	0.121177	6.69705e-05	11	18412318	18452063	ENSG00000166796		575	256	0.326009	772.074	11	18409381	CA	1	0.132812	1	0.0333338	2.81237e-06	L1	0.00535392	B
LDHC	11:18400136:C:A	1.49297e-16	-0.992287	0.123754	6.77124e-05	11	18412318	18452063	ENSG00000166796		575	256	0.326009	772.074	11	18400136	C	1	0.128906	1	0.0333338	2.81237e-06	L1	0.0139332	B
LDHC	11:18396036:G:A	1.76706e-16	-0.989689	0.123714	7.15372e-05	11	18412318	18452063	ENSG00000166796		575	256	0.326009	772.074	11	18396036	G	1	0.128906	1	0.0333338	2.81237e-06	L1	0.0139354	B
LDHC	11:18399690:C:T	1.86789e-16	-0.989544	0.12379	7.28432e-05	11	18412318	18452063	ENSG00000166796		575	256	0.326009	772.074	11	18399690	C	1	0.128906	1	0.0333338	2.81237e-06	L1	0.0139256	B
LDHC	11:18461118:G:A	1.89353e-16	-1.03024	0.128905	7.31676e-05	11	18412318	18452063	ENSG00000166796		575	256	0.326009	772.074	11	18461118	G	1	0.126953	1	0.0333338	2.81237e-06	L1	0.0131516	B
LDHC	11:18394268:C:T	2.04267e-16	-0.990534	0.124066	7.49986e-05	11	18412318	18452063	ENSG00000166796		575	256	0.326009	772.074	11	18394268	C	1	0.128906	1	0.0333338	2.81237e-06	L1	0.0132661	B
LDHC	11:18393711:TA:T	2.41752e-16	-0.991495	0.124475	7.92334e-05	11	18412318	18452063	ENSG00000166796		575	256	0.326009	772.074	11	18393711	TA	1	0.128906	1	0.0333338	2.81237e-06	L1	0.0133299	B
LDHC	11:18390842:AG:A	2.52333e-16	-0.991508	0.124551	8.03476e-05	11	18412318	18452063	ENSG00000166796		575	256	0.326009	772.074	11	18390842	AG	1	0.128906	1	0.0333338	2.81237e-06	L1	0.0131642	B
LDHC	11:18388169:A:G	2.56509e-16	-0.991421	0.124568	8.07787e-05	11	18412318	18452063	ENSG00000166796		575	256	0.326009	772.074	11	18388169	A	1	0.128906	1	0.0333338	2.81237e-06	L1	0.0130322	B
LDHC	11:18386320:C:T	2.98729e-16	-0.99196	0.1249	8.48928e-05	11	18412318	18452063	ENSG00000166796		575	256	0.326009	772.074	11	18386320	C	1	0.128906	1	0.0333338	2.81237e-06	L1	0.0123599	B
LDHC	11:18462568:C:T	5.5213e-16	-1.01393	0.128773	0.000103714	11	18412318	18452063	ENSG00000166796		575	256	0.326009	772.074	11	18462568	C	1	0.126953	1	0.0333338	2.81237e-06	L1	0.0116755	B
LDHC	11:18464715:CA:C	1.03995e-15	-1.03026	0.132038	0.000127491	11	18412318	18452063	ENSG00000166796		575	256	0.326009	772.074	11	18464715	CA	1	0.123047	0.77742	0.0333338	2.81237e-06	L1	0.0111698	B
LDHC	11:18464576:G:A	1.48178e-15	-1.00627	0.12963	0.000143091	11	18412318	18452063	ENSG00000166796		575	256	0.326009	772.074	11	18464576	G	1	0.123047	0.77742	0.0333338	2.81237e-06	L1	0.0105455	B
LDHC	11:18406414:T:TA	1.7065e-15	-0.979043	0.126384	0.000149832	11	18412318	18452063	ENSG00000166796		575	256	0.326009	772.074	11	18406414	T	1	0.126953	1	0.0333338	2.81237e-06	L1	0.00675281	B
LDHC	11:18393689:CA:C	2.13242e-15	-0.984689	0.127531	0.00016112	11	18412318	18452063	ENSG00000166796		575	256	0.326009	772.074	11	18393689	CA	1	0.123047	1	0.0333338	2.81237e-06	L1	0.0162299	B
LDHC	11:18462651:C:A	2.89972e-14	-1.04911	0.141473	0.00037729	11	18412318	18452063	ENSG00000166796		575	256	0.326009	772.074	11	18462651	C	1	0.111328	0.53052	0.0333338	2.81237e-06	L1	0.00471869	B
LDHC	11:18462647:C:A	4.54298e-14	-1.01395	0.137737	0.00043676	11	18412318	18452063	ENSG00000166796		575	256	0.326009	772.074	11	18462647	C	1	0.115234	0.756159	0.0333338	2.81237e-06	L1	0.0052681	B
LDHC	11:18381102:GA:G	1.61257e-13	-0.913212	0.126723	0.000660093	11	18412318	18452063	ENSG00000166796		575	256	0.326009	772.074	11	18381102	GA	1	0.128906	0.584975	0.0333338	2.81237e-06	L1	0.00195608	B
LDHC	11:18382688:C:T	3.82371e-13	-0.942362	0.132759	0.000874677	11	18412318	18452063	ENSG00000166796		575	256	0.326009	772.074	11	18382688	C	1	0.121094	1	0.0333338	2.81237e-06	L1	0.00247806	B
LDHC	11:18380320:A:G	4.21958e-13	-0.939776	0.132627	0.000903224	11	18412318	18452063	ENSG00000166796		575	256	0.326009	772.074	11	18380320	A	1	0.121094	1	0.0333338	2.81237e-06	L1	0.00239301	B
LDHC	11:18379264:C:T	4.24659e-13	-0.940164	0.132697	0.000905105	11	18412318	18452063	ENSG00000166796		575	256	0.326009	772.074	11	18379264	C	1	0.121094	1	0.0333338	2.81237e-06	L1	0.00239021	B
LDHC	11:18379219:C:CA	4.27809e-13	-0.940486	0.13276	0.000907288	11	18412318	18452063	ENSG00000166796		575	256	0.326009	772.074	11	18379219	C	1	0.121094	1	0.0333338	2.81237e-06	L1	0.00235488	B
LDHC	11:18462659:A:C	1.74072e-12	-0.933093	0.135154	0.00143364	11	18412318	18452063	ENSG00000166796		575	256	0.326009	772.074	11	18462659	A	1	0.121094	0.772877	0.0333338	2.81237e-06	L1	0.00372692	B
LDHC	11:18448048:CA:C	1.50032e-11	-0.697788	0.105463	0.0028934	11	18412318	18452063	ENSG00000166796		575	256	0.326009	772.074	11	18448048	CA	1	0.197266	0.236423	0.0333338	2.81237e-06	L1		B
LDHC	11:18420094:G:A	7.61039e-11	0.646909	0.101237	0.00491265	11	18412318	18452063	ENSG00000166796		575	256	0.326009	772.074	11	18420094	G	1	0.212891	0.578265	0.0333338	2.81237e-06	L1		B
LDHC	11:18411721:C:T	3.2857e-10	-0.612253	0.0990978	0.00791414	11	18412318	18452063	ENSG00000166796		575	256	0.326009	772.074	11	18411721	C	1	0.212891	0.578265	0.0333338	2.81237e-06	L1	0.00806747	B
LDHC	11:18409903:T:A	5.4898e-10	0.695566	0.11399	0.00935579	11	18412318	18452063	ENSG00000166796		575	256	0.326009	772.074	11	18409903	T	1	0.191406	0.104388	0.0333338	2.81237e-06	L1	0.00384841	B
LDHC	11:18411103:C:T	5.62968e-10	0.692113	0.113494	0.00943284	11	18412318	18452063	ENSG00000166796		575	256	0.326009	772.074	11	18411103	C	1	0.191406	0.104388	0.0333338	2.81237e-06	L1	0.00400221	B
LDHC	11:18412233:A:G	5.65757e-10	0.693396	0.113718	0.00944806	11	18412318	18452063	ENSG00000166796		575	256	0.326009	772.074	11	18412233	A	1	0.189453	0.105108	0.0333338	2.81237e-06	L1	0.00411183	B
LDHC	11:18511965:CAATT:C	8.07692e-10	-0.802076	0.132707	0.0106108	11	18412318	18452063	ENSG00000166796		575	256	0.326009	772.074	11	18511965	CAATT	1	0.113281	0.54414	0.0333338	2.81237e-06	L1	0.00117309	B
LDHC	11:18522565:C:A	8.09369e-10	-0.802073	0.132713	0.010618	11	18412318	18452063	ENSG00000166796		575	256	0.326009	772.074	11	18522565	C	1	0.113281	0.54414	0.0333338	2.81237e-06	L1	0.00117156	B
LDHC	11:18395068:A:C	1.42797e-09	0.675235	0.113348	0.012777	11	18412318	18452063	ENSG00000166796		575	256	0.326009	772.074	11	18395068	A	1	0.189453	0.105108	0.0333338	2.81237e-06	L1	0.0040937	B
LDHC	11:18390870:C:T	1.5443e-09	0.674816	0.113507	0.0131074	11	18412318	18452063	ENSG00000166796		575	256	0.326009	772.074	11	18390870	C	1	0.189453	0.105108	0.0333338	2.81237e-06	L1	0.00402336	B
LDHC	11:18388301:A:G	1.66333e-09	0.671096	0.113099	0.0134285	11	18412318	18452063	ENSG00000166796		575	256	0.326009	772.074	11	18388301	A	1	0.189453	0.105108	0.0333338	2.81237e-06	L1	0.00397263	B
LDHC	11:18398398:GT:G	2.65217e-09	0.664135	0.113309	0.0156345	11	18412318	18452063	ENSG00000166796		575	256	0.326009	772.074	11	18398398	GT	1	0.193359	0.0739464	0.0333338	2.81237e-06	L1	0.00397164	B
LDHC	11:18383963:G:T	2.77141e-09	0.657663	0.112336	0.0158603	11	18412318	18452063	ENSG00000166796		575	256	0.326009	772.074	11	18383963	G	1	0.193359	0.226693	0.0333338	2.81237e-06	L1	0.00353311	B
LDHC	11:18536895:C:CT	4.23844e-09	-0.650737	0.112437	0.0182164	11	18412318	18452063	ENSG00000166796		575	256	0.326009	772.074	11	18536895	C	1	0.183594	1	0.0333338	2.81237e-06	L1	0.0113071	B
LDHC	11:18508093:CA:C	1.03525e-08	-0.642514	0.113835	0.0243725	11	18412318	18452063	ENSG00000166796		575	256	0.326009	772.074	11	18508093	CA	1	0.181641	0.401181	0.0333338	2.81237e-06	L1	0.00745675	B
LDHC	11:18497154:A:T	1.37718e-08	-0.632855	0.113058	0.0267489	11	18412318	18452063	ENSG00000166796		575	256	0.326009	772.074	11	18497154	A	1	0.181641	0.401181	0.0333338	2.81237e-06	L1	0.00747074	B
LDHC	11:18508500:T:C	1.4146e-08	-0.632353	0.113057	0.0269838	11	18412318	18452063	ENSG00000166796		575	256	0.326009	772.074	11	18508500	T	1	0.181641	0.401181	0.0333338	2.81237e-06	L1	0.00666732	B
LDHC	11:18520887:T:C	1.93329e-08	-0.627704	0.11327	0.0298765	11	18412318	18452063	ENSG00000166796		575	256	0.326009	772.074	11	18520887	T	1	0.183594	0.402174	0.0333338	2.81237e-06	L1	0.00657766	B
LDHC	11:18501716:T:C	1.93734e-08	-0.626243	0.113014	0.0298969	11	18412318	18452063	ENSG00000166796		575	256	0.326009	772.074	11	18501716	T	1	0.181641	0.401181	0.0333338	2.81237e-06	L1	0.00662595	B
LDHC	11:18530726:C:CT	1.95101e-08	-0.618906	0.111713	0.0299655	11	18412318	18452063	ENSG00000166796		575	256	0.326009	772.074	11	18530726	C	1	0.191406	0.688752	0.0333338	2.81237e-06	L1	0.00867729	B
LDHC	11:18503888:G:A	1.9732e-08	-0.625407	0.112925	0.0300762	11	18412318	18452063	ENSG00000166796		575	256	0.326009	772.074	11	18503888	G	1	0.181641	0.401181	0.0333338	2.81237e-06	L1	0.00654519	B
LDHC	11:18504700:G:A	1.9732e-08	-0.625407	0.112925	0.0300762	11	18412318	18452063	ENSG00000166796		575	256	0.326009	772.074	11	18504700	G	1	0.181641	0.401181	0.0333338	2.81237e-06	L1	0.00654519	B
LDHC	11:18507443:G:C	1.9732e-08	-0.625407	0.112925	0.0300762	11	18412318	18452063	ENSG00000166796		575	256	0.326009	772.074	11	18507443	G	1	0.181641	0.401181	0.0333338	2.81237e-06	L1	0.00654519	B
LDHC	11:18507789:G:A	1.9732e-08	-0.625407	0.112925	0.0300762	11	18412318	18452063	ENSG00000166796		575	256	0.326009	772.074	11	18507789	G	1	0.181641	0.401181	0.0333338	2.81237e-06	L1	0.00654519	B
LDHC	11:18509481:C:A	1.9732e-08	-0.625407	0.112925	0.0300762	11	18412318	18452063	ENSG00000166796		575	256	0.326009	772.074	11	18509481	C	1	0.181641	0.401181	0.0333338	2.81237e-06	L1	0.00654519	B
LDHC	11:18510399:C:T	1.98083e-08	-0.625416	0.112939	0.0301141	11	18412318	18452063	ENSG00000166796		575	256	0.326009	772.074	11	18510399	C	1	0.181641	0.401181	0.0333338	2.81237e-06	L1	0.00653077	B
LDHC	11:18495666:GT:G	2.23393e-08	-0.595204	0.107873	0.031318	11	18412318	18452063	ENSG00000166796		575	256	0.326009	772.074	11	18495666	GT	1	0.216797	0.195729	0.0333338	2.81237e-06	L1	0.0424874	B
LDHC	11:18514104:C:T	2.39674e-08	-0.622875	0.113129	0.0320445	11	18412318	18452063	ENSG00000166796		575	256	0.326009	772.074	11	18514104	C	1	0.183594	0.402174	0.0333338	2.81237e-06	L1	0.00657475	B
LDHC	11:18514163:T:C	2.39985e-08	-0.622863	0.113131	0.0320581	11	18412318	18452063	ENSG00000166796		575	256	0.326009	772.074	11	18514163	T	1	0.183594	0.402174	0.0333338	2.81237e-06	L1	0.0065768	B
LDHC	11:18520680:A:G	2.41694e-08	-0.62253	0.113095	0.0321323	11	18412318	18452063	ENSG00000166796		575	256	0.326009	772.074	11	18520680	A	1	0.183594	0.402174	0.0333338	2.81237e-06	L1	0.00651925	B
LDHC	11:18521323:C:A	2.41694e-08	-0.62253	0.113095	0.0321323	11	18412318	18452063	ENSG00000166796		575	256	0.326009	772.074	11	18521323	C	1	0.183594	0.402174	0.0333338	2.81237e-06	L1	0.00651925	B
LDHC	11:18521487:G:A	2.41803e-08	-0.622539	0.113098	0.0321371	11	18412318	18452063	ENSG00000166796		575	256	0.326009	772.074	11	18521487	G	1	0.183594	0.402174	0.0333338	2.81237e-06	L1	0.00651093	B
LDHC	11:18522306:C:A	2.42344e-08	-0.622518	0.113102	0.0321605	11	18412318	18452063	ENSG00000166796		575	256	0.326009	772.074	11	18522306	C	1	0.183594	0.402174	0.0333338	2.81237e-06	L1	0.00653313	B
LDHC	11:18533477:ACAGT:A	3.68237e-08	-0.615009	0.113185	0.03686	11	18412318	18452063	ENSG00000166796		575	256	0.326009	772.074	11	18533477	ACAGT	1	0.189453	0.838278	0.0333338	2.81237e-06	L1	0.00567009	B
LDHC	11:18538676:G:A	3.70655e-08	-0.613863	0.112997	0.0369388	11	18412318	18452063	ENSG00000166796		575	256	0.326009	772.074	11	18538676	G	1	0.189453	0.838278	0.0333338	2.81237e-06	L1	0.00559286	B
LDHC	11:18535718:C:CT	3.99282e-08	-0.611812	0.112881	0.0378456	11	18412318	18452063	ENSG00000166796		575	256	0.326009	772.074	11	18535718	C	1	0.189453	0.838278	0.0333338	2.81237e-06	L1	0.0056221	B
LDHC	11:18527416:G:C	4.01212e-08	-0.611546	0.112849	0.0379051	11	18412318	18452063	ENSG00000166796		575	256	0.326009	772.074	11	18527416	G	1	0.189453	0.838278	0.0333338	2.81237e-06	L1	0.00563613	B
LDHC	11:18527772:G:C	4.01406e-08	-0.611548	0.112851	0.0379111	11	18412318	18452063	ENSG00000166796		575	256	0.326009	772.074	11	18527772	G	1	0.189453	0.838278	0.0333338	2.81237e-06	L1	0.00562732	B
LDHC	11:18536103:C:G	4.0183e-08	-0.611552	0.112856	0.0379242	11	18412318	18452063	ENSG00000166796		575	256	0.326009	772.074	11	18536103	C	1	0.189453	0.838278	0.0333338	2.81237e-06	L1	0.00561822	B
LDHC	11:18567202:C:A	4.50477e-08	-0.62338	0.115453	0.0393637	11	18412318	18452063	ENSG00000166796		575	256	0.326009	772.074	11	18567202	C	1	0.183594	0.835974	0.0333338	2.81237e-06	L1	0.00489136	B
LDHC	11:18561711:G:A	4.51367e-08	-0.625984	0.115942	0.039389	11	18412318	18452063	ENSG00000166796		575	256	0.326009	772.074	11	18561711	G	1	0.183594	0.835974	0.0333338	2.81237e-06	L1	0.00551173	B
LDHC	11:18557090:CA:C	4.98338e-08	-0.616597	0.114562	0.0406809	11	18412318	18452063	ENSG00000166796		575	256	0.326009	772.074	11	18557090	CA	1	0.1875	0.837893	0.0333338	2.81237e-06	L1	0.0045713	B
LDHC	11:18544030:A:G	5.15447e-08	-0.613847	0.114174	0.0411311	11	18412318	18452063	ENSG00000166796		575	256	0.326009	772.074	11	18544030	A	1	0.1875	0.837893	0.0333338	2.81237e-06	L1	0.00466714	B
LDHC	11:18544991:CACAT:C	5.15447e-08	-0.613847	0.114174	0.0411311	11	18412318	18452063	ENSG00000166796		575	256	0.326009	772.074	11	18544991	CACAT	1	0.1875	0.837893	0.0333338	2.81237e-06	L1	0.00466714	B
LDHC	11:18546078:A:T	5.15447e-08	-0.613847	0.114174	0.0411311	11	18412318	18452063	ENSG00000166796		575	256	0.326009	772.074	11	18546078	A	1	0.1875	0.837893	0.0333338	2.81237e-06	L1	0.00466714	B
LDHC	11:18547617:A:G	5.15447e-08	-0.613847	0.114174	0.0411311	11	18412318	18452063	ENSG00000166796		575	256	0.326009	772.074	11	18547617	A	1	0.1875	0.837893	0.0333338	2.81237e-06	L1	0.00466714	B
LDHC	11:18548756:G:C	5.15447e-08	-0.613847	0.114174	0.0411311	11	18412318	18452063	ENSG00000166796		575	256	0.326009	772.074	11	18548756	G	1	0.1875	0.837893	0.0333338	2.81237e-06	L1	0.00466714	B
LDHC	11:18543182:C:T	5.15447e-08	-0.613847	0.114174	0.0411311	11	18412318	18452063	ENSG00000166796		575	256	0.326009	772.074	11	18543182	C	1	0.1875	0.837893	0.0333338	2.81237e-06	L1	0.00466714	B
LDHC	11:18551800:A:C	5.15909e-08	-0.613865	0.11418	0.0411431	11	18412318	18452063	ENSG00000166796		575	256	0.326009	772.074	11	18551800	A	1	0.1875	0.837893	0.0333338	2.81237e-06	L1	0.0046624	B
LDHC	11:18551982:G:T	5.15909e-08	-0.613865	0.11418	0.0411431	11	18412318	18452063	ENSG00000166796		575	256	0.326009	772.074	11	18551982	G	1	0.1875	0.837893	0.0333338	2.81237e-06	L1	0.0046624	B
LDHC	11:18552558:A:T	5.17698e-08	-0.613915	0.114202	0.0411895	11	18412318	18452063	ENSG00000166796		575	256	0.326009	772.074	11	18552558	A	1	0.1875	0.837893	0.0333338	2.81237e-06	L1	0.00469109	B
LDHC	11:18552884:G:T	5.20108e-08	-0.613995	0.114234	0.041252	11	18412318	18452063	ENSG00000166796		575	256	0.326009	772.074	11	18552884	G	1	0.1875	0.837893	0.0333338	2.81237e-06	L1	0.00461549	B
LDHC	11:18555331:C:T	5.22378e-08	-0.613568	0.114171	0.0413106	11	18412318	18452063	ENSG00000166796		575	256	0.326009	772.074	11	18555331	C	1	0.1875	0.837893	0.0333338	2.81237e-06	L1	0.00473586	B
LDHC	11:18575033:G:A	5.29422e-08	-0.618137	0.11507	0.0414913	11	18412318	18452063	ENSG00000166796		575	256	0.326009	772.074	11	18575033	G	1	0.183594	0.835974	0.0333338	2.81237e-06	L1	0.00503324	B
LDHC	11:18554119:C:T	5.33097e-08	-0.61318	0.114172	0.041585	11	18412318	18452063	ENSG00000166796		575	256	0.326009	772.074	11	18554119	C	1	0.1875	0.837893	0.0333338	2.81237e-06	L1	0.00470167	B
LDHC	11:18580187:A:T	5.33946e-08	-0.617901	0.115057	0.0416066	11	18412318	18452063	ENSG00000166796		575	256	0.326009	772.074	11	18580187	A	1	0.183594	0.835974	0.0333338	2.81237e-06	L1	0.00503342	B
LDHC	11:18571418:A:G	5.38986e-08	-0.617721	0.115058	0.0417342	11	18412318	18452063	ENSG00000166796		575	256	0.326009	772.074	11	18571418	A	1	0.183594	0.835974	0.0333338	2.81237e-06	L1	0.00503952	B
LDHC	11:18571461:C:T	5.38986e-08	-0.617721	0.115058	0.0417342	11	18412318	18452063	ENSG00000166796		575	256	0.326009	772.074	11	18571461	C	1	0.183594	0.835974	0.0333338	2.81237e-06	L1	0.00503952	B
LDHC	11:18573961:GC:G	5.6831e-08	-0.617025	0.115123	0.0424613	11	18412318	18452063	ENSG00000166796		575	256	0.326009	772.074	11	18573961	GC	1	0.183594	0.835974	0.0333338	2.81237e-06	L1	0.00497476	B
LDHC	11:18563631:G:A	5.74593e-08	-0.620538	0.11582	0.0426137	11	18412318	18452063	ENSG00000166796		575	256	0.326009	772.074	11	18563631	G	1	0.183594	0.835974	0.0333338	2.81237e-06	L1	0.00471684	B
LDHC	11:18560118:CACACACACACACACACACACAG:C	1.39634e-07	-0.632112	0.121493	0.0569196	11	18412318	18452063	ENSG00000166796		575	256	0.326009	772.074	11	18560118	CACACACACACACACACACACAG	1	0.175781	0.830663	0.0333338	2.81237e-06	L1		B
LDHC	11:18554392:A:ATT	1.45673e-07	-0.603796	0.116218	0.0577106	11	18412318	18452063	ENSG00000166796		575	256	0.326009	772.074	11	18554392	A	1	0.185547	0.539812	0.0333338	2.81237e-06	L1		B
LDHC	11:18412293:C:T	1.65248e-07	0.541539	0.104687	0.060132	11	18412318	18452063	ENSG00000166796		575	256	0.326009	772.074	11	18412293	C	1	0.212891	0.454551	0.0333338	2.81237e-06	L1		B
LDHC	11:18413169:C:T	1.92471e-07	0.539076	0.104762	0.0631967	11	18412318	18452063	ENSG00000166796		575	256	0.326009	772.074	11	18413169	C	1	0.212891	0.454551	0.0333338	2.81237e-06	L1		B
LDHC	11:18400429:CCACACACACACACACACACACACACACACACA:C	1.96117e-07	0.537899	0.104602	0.0635845	11	18412318	18452063	ENSG00000166796		575	256	0.326009	772.074	11	18400429	CCACACACACACACACACACACACACACACACA	1	0.242188	0.123742	0.0333338	2.81237e-06	L1		B
LDHC	11:18377191:A:C	2.18396e-07	0.607777	0.118637	0.0658542	11	18412318	18452063	ENSG00000166796		575	256	0.326009	772.074	11	18377191	A	1	0.1875	0.303882	0.0333338	2.81237e-06	L1		B
LDHC	11:18380132:T:C	3.7945e-07	-0.873735	0.173962	0.0788466	11	18412318	18452063	ENSG00000166796		575	256	0.326009	772.074	11	18380132	T	1	0.0683594	1	0.0333338	2.81237e-06	L1		B
LDHC	11:18381365:C:T	3.7945e-07	-0.873735	0.173962	0.0788466	11	18412318	18452063	ENSG00000166796		575	256	0.326009	772.074	11	18381365	C	1	0.0683594	1	0.0333338	2.81237e-06	L1		B
LDHC	11:18563103:CA:C	4.62314e-07	-0.560136	0.112339	0.0840895	11	18412318	18452063	ENSG00000166796		575	256	0.326009	772.074	11	18563103	CA	1	0.193359	0.549546	0.0333338	2.81237e-06	L1		B
LDHC	11:18508221:C:CT	4.77833e-07	-0.574321	0.115325	0.0849993	11	18412318	18452063	ENSG00000166796		575	256	0.326009	772.074	11	18508221	C	1	0.164062	0.821805	0.0333338	2.81237e-06	L1		B
LDHC	11:18401473:C:CT	9.29053e-07	-0.513092	0.105679	0.105564	11	18412318	18452063	ENSG00000166796		575	256	0.326009	772.074	11	18401473	C	1	0.228516	0.480335	0.0333338	2.81237e-06	L1		B
LDHC	11:18452997:C:G	1.34026e-06	-0.494439	0.103331	0.118951	11	18412318	18452063	ENSG00000166796		575	256	0.326009	772.074	11	18452997	C	1	0.230469	0.288815	0.0333338	2.81237e-06	L1		B
LDHC	11:18564003:TAA:T	1.82934e-06	-0.555005	0.117472	0.131635	11	18412318	18452063	ENSG00000166796		575	256	0.326009	772.074	11	18564003	TAA	1	0.177734	0.670283	0.0333338	2.81237e-06	L1		B
LDHC	11:18455865:CTCACACCTGCCAAGCA:C	2.00857e-06	0.445856	0.0947366	0.135704	11	18412318	18452063	ENSG00000166796		575	256	0.326009	772.074	11	18455865	CTCACACCTGCCAAGCA	1	0.244141	0.234379	0.0333338	2.81237e-06	L1		B
LDHC	11:18427677:AT:A	2.77086e-06	0.418043	0.0900431	0.150689	11	18412318	18452063	ENSG00000166796		575	256	0.326009	772.074	11	18427677	AT	1	0.257812	0.0511093	0.0333338	2.81237e-06	L1		B
ATM	11:108274345:TTG:T	1.74607e-26	-0.392692	0.0387054	5.35585e-14	11	108222484	108369102	ENSG00000149311		575	256	0.593596	2078.73	11	108274345	TTG	1	0.462891	1	1.43707e-09	2.81237e-06	L1		B
ATM	11:108204544:GGAACCTGCC:G	5.60114e-26	-0.384334	0.0382364	1.06983e-13	11	108222484	108369102	ENSG00000149311		575	256	0.593596	2078.73	11	108204544	GGAACCTGCC	1	0.457031	0.706445	1.43707e-09	2.81237e-06	L1	0.00427669	B
ATM	11:108264886:C:G	6.23573e-26	-0.392657	0.0390984	1.14021e-13	11	108222484	108369102	ENSG00000149311		575	256	0.593596	2078.73	11	108264886	C	1	0.464844	0.900079	1.43707e-09	2.81237e-06	L1		B
ATM	11:108261718:G:T	9.28453e-26	-0.386132	0.0385733	1.44411e-13	11	108222484	108369102	ENSG00000149311		575	256	0.593596	2078.73	11	108261718	G	1	0.460938	0.900068	1.43707e-09	2.81237e-06	L1		B
ATM	11:108209672:G:A	9.52771e-26	-0.38301	0.0382695	1.46645e-13	11	108222484	108369102	ENSG00000149311		575	256	0.593596	2078.73	11	108209672	G	1	0.457031	0.706445	1.43707e-09	2.81237e-06	L1	0.00362601	B
ATM	11:108247752:C:A	9.70934e-26	-0.385989	0.0385732	1.48298e-13	11	108222484	108369102	ENSG00000149311		575	256	0.593596	2078.73	11	108247752	C	1	0.458984	0.801711	1.43707e-09	2.81237e-06	L1		B
ATM	11:108209685:C:T	9.805e-26	-0.383071	0.0382847	1.49163e-13	11	108222484	108369102	ENSG00000149311		575	256	0.593596	2078.73	11	108209685	C	1	0.457031	0.706445	1.43707e-09	2.81237e-06	L1	0.00364901	B
ATM	11:108207966:G:T	9.9438e-26	-0.383143	0.0382962	1.50413e-13	11	108222484	108369102	ENSG00000149311		575	256	0.593596	2078.73	11	108207966	G	1	0.457031	0.706445	1.43707e-09	2.81237e-06	L1	0.00358527	B
ATM	11:108207130:G:A	1.00765e-25	-0.382955	0.0382816	1.51601e-13	11	108222484	108369102	ENSG00000149311		575	256	0.593596	2078.73	11	108207130	G	1	0.457031	0.706445	1.43707e-09	2.81237e-06	L1	0.00357369	B
ATM	11:108194208:A:G	1.01799e-25	-0.380936	0.038083	1.52523e-13	11	108222484	108369102	ENSG00000149311		575	256	0.593596	2078.73	11	108194208	A	1	0.457031	0.706445	1.43707e-09	2.81237e-06	L1	0.00368519	B
ATM	11:108235201:T:C	1.02437e-25	-0.38519	0.0385102	1.53089e-13	11	108222484	108369102	ENSG00000149311		575	256	0.593596	2078.73	11	108235201	T	1	0.458984	0.801711	1.43707e-09	2.81237e-06	L1		B
ATM	11:108186703:G:A	1.025e-25	-0.38104	0.0380955	1.53146e-13	11	108222484	108369102	ENSG00000149311		575	256	0.593596	2078.73	11	108186703	G	1	0.457031	0.706445	1.43707e-09	2.81237e-06	L1	0.00366125	B
ATM	11:108188273:T:C	1.02836e-25	-0.381057	0.0380983	1.53443e-13	11	108222484	108369102	ENSG00000149311		575	256	0.593596	2078.73	11	108188273	T	1	0.457031	0.706445	1.43707e-09	2.81237e-06	L1	0.00366022	B
ATM	11:108209705:T:C	1.03293e-25	-0.383055	0.0382994	1.53848e-13	11	108222484	108369102	ENSG00000149311		575	256	0.593596	2078.73	11	108209705	T	1	0.457031	0.706445	1.43707e-09	2.81237e-06	L1	0.00357721	B
ATM	11:108194981:G:A	1.03821e-25	-0.381463	0.0381418	1.54314e-13	11	108222484	108369102	ENSG00000149311		575	256	0.593596	2078.73	11	108194981	G	1	0.457031	0.706445	1.43707e-09	2.81237e-06	L1	0.00362718	B
ATM	11:108195635:CT:C	1.04488e-25	-0.381524	0.0381499	1.54901e-13	11	108222484	108369102	ENSG00000149311		575	256	0.593596	2078.73	11	108195635	CT	1	0.457031	0.706445	1.43707e-09	2.81237e-06	L1	0.00363712	B
ATM	11:108247507:T:A	1.05812e-25	-0.385994	0.0386008	1.56064e-13	11	108222484	108369102	ENSG00000149311		575	256	0.593596	2078.73	11	108247507	T	1	0.458984	0.801711	1.43707e-09	2.81237e-06	L1		B
ATM	11:108246608:C:T	1.05893e-25	-0.386093	0.038611	1.56134e-13	11	108222484	108369102	ENSG00000149311		575	256	0.593596	2078.73	11	108246608	C	1	0.458984	0.801711	1.43707e-09	2.81237e-06	L1		B
ATM	11:108231192:C:T	1.07338e-25	-0.384433	0.0384493	1.57396e-13	11	108222484	108369102	ENSG00000149311		575	256	0.593596	2078.73	11	108231192	C	1	0.457031	0.706445	1.43707e-09	2.81237e-06	L1		B
ATM	11:108185981:A:C	1.08233e-25	-0.381289	0.0381374	1.58173e-13	11	108222484	108369102	ENSG00000149311		575	256	0.593596	2078.73	11	108185981	A	1	0.457031	0.706445	1.43707e-09	2.81237e-06	L1	0.00358796	B
ATM	11:108205185:T:C	1.08869e-25	-0.381243	0.0381346	1.58725e-13	11	108222484	108369102	ENSG00000149311		575	256	0.593596	2078.73	11	108205185	T	1	0.457031	0.706445	1.43707e-09	2.81237e-06	L1	0.00360796	B
ATM	11:108188842:T:G	1.09237e-25	-0.381334	0.0381448	1.59043e-13	11	108222484	108369102	ENSG00000149311		575	256	0.593596	2078.73	11	108188842	T	1	0.457031	0.706445	1.43707e-09	2.81237e-06	L1	0.00358034	B
ATM	11:108224493:A:G	1.0956e-25	-0.384302	0.0384426	1.59322e-13	11	108222484	108369102	ENSG00000149311		575	256	0.593596	2078.73	11	108224493	A	1	0.457031	0.706445	1.43707e-09	2.81237e-06	L1		B
ATM	11:108219732:AAAC:A	1.11058e-25	-0.386492	0.0386659	1.60612e-13	11	108222484	108369102	ENSG00000149311		575	256	0.593596	2078.73	11	108219732	AAAC	1	0.457031	0.706445	1.43707e-09	2.81237e-06	L1	0.00359031	B
ATM	11:108236534:T:TA	1.11224e-25	-0.385614	0.0385786	1.60754e-13	11	108222484	108369102	ENSG00000149311		575	256	0.593596	2078.73	11	108236534	T	1	0.458984	0.801711	1.43707e-09	2.81237e-06	L1		B
ATM	11:108236770:T:G	1.12197e-25	-0.385403	0.0385602	1.61587e-13	11	108222484	108369102	ENSG00000149311		575	256	0.593596	2078.73	11	108236770	T	1	0.458984	0.801711	1.43707e-09	2.81237e-06	L1		B
ATM	11:108196507:ATAAT:A	1.1279e-25	-0.382568	0.0382783	1.62094e-13	11	108222484	108369102	ENSG00000149311		575	256	0.593596	2078.73	11	108196507	ATAAT	1	0.457031	0.706445	1.43707e-09	2.81237e-06	L1	0.00373244	B
ATM	11:108236282:G:A	1.12819e-25	-0.38531	0.0385527	1.62118e-13	11	108222484	108369102	ENSG00000149311		575	256	0.593596	2078.73	11	108236282	G	1	0.458984	0.801711	1.43707e-09	2.81237e-06	L1		B
ATM	11:108248639:A:G	1.13301e-25	-0.386103	0.0386334	1.62529e-13	11	108222484	108369102	ENSG00000149311		575	256	0.593596	2078.73	11	108248639	A	1	0.458984	0.801711	1.43707e-09	2.81237e-06	L1		B
ATM	11:108253572:G:A	1.14357e-25	-0.384975	0.0385235	1.63427e-13	11	108222484	108369102	ENSG00000149311		575	256	0.593596	2078.73	11	108253572	G	1	0.460938	0.900068	1.43707e-09	2.81237e-06	L1		B
ATM	11:108223106:G:A	1.14916e-25	-0.383782	0.0384056	1.63901e-13	11	108222484	108369102	ENSG00000149311		575	256	0.593596	2078.73	11	108223106	G	1	0.457031	0.706445	1.43707e-09	2.81237e-06	L1		B
ATM	11:108261049:C:T	1.15707e-25	-0.384975	0.0385272	1.64569e-13	11	108222484	108369102	ENSG00000149311		575	256	0.593596	2078.73	11	108261049	C	1	0.460938	0.900068	1.43707e-09	2.81237e-06	L1		B
ATM	11:108254744:C:G	1.16803e-25	-0.384862	0.0385188	1.65493e-13	11	108222484	108369102	ENSG00000149311		575	256	0.593596	2078.73	11	108254744	C	1	0.460938	0.900068	1.43707e-09	2.81237e-06	L1		B
ATM	11:108258930:A:G	1.16803e-25	-0.384862	0.0385188	1.65493e-13	11	108222484	108369102	ENSG00000149311		575	256	0.593596	2078.73	11	108258930	A	1	0.460938	0.900068	1.43707e-09	2.81237e-06	L1		B
ATM	11:108357283:T:C	1.17074e-25	-0.386086	0.038642	1.65721e-13	11	108222484	108369102	ENSG00000149311		575	256	0.593596	2078.73	11	108357283	T	1	0.464844	0.900079	1.43707e-09	2.81237e-06	L1		B
ATM	11:108357317:G:A	1.17262e-25	-0.38611	0.038645	1.65879e-13	11	108222484	108369102	ENSG00000149311		575	256	0.593596	2078.73	11	108357317	G	1	0.464844	0.900079	1.43707e-09	2.81237e-06	L1		B
ATM	11:108234840:T:TA	1.17821e-25	-0.385396	0.038575	1.66348e-13	11	108222484	108369102	ENSG00000149311		575	256	0.593596	2078.73	11	108234840	T	1	0.458984	0.801711	1.43707e-09	2.81237e-06	L1		B
ATM	11:108407948:A:AAAG	1.26973e-25	-0.389619	0.0390217	1.73901e-13	11	108222484	108369102	ENSG00000149311		575	256	0.593596	2078.73	11	108407948	A	1	0.462891	0.801697	1.43707e-09	2.81237e-06	L1	0.00406669	B
ATM	11:108222481:A:T	1.29906e-25	-0.38379	0.0384451	1.76274e-13	11	108222484	108369102	ENSG00000149311		575	256	0.593596	2078.73	11	108222481	A	1	0.457031	0.706445	1.43707e-09	2.81237e-06	L1	0.00369338	B
ATM	11:108225414:A:G	1.33971e-25	-0.383822	0.038458	1.79528e-13	11	108222484	108369102	ENSG00000149311		575	256	0.593596	2078.73	11	108225414	A	1	0.457031	0.706445	1.43707e-09	2.81237e-06	L1		B
ATM	11:108252462:C:A	1.35171e-25	-0.384978	0.0385767	1.8048e-13	11	108222484	108369102	ENSG00000149311		575	256	0.593596	2078.73	11	108252462	C	1	0.458984	0.801711	1.43707e-09	2.81237e-06	L1		B
ATM	11:108226606:A:G	1.41807e-25	-0.383889	0.0384827	1.85689e-13	11	108222484	108369102	ENSG00000149311		575	256	0.593596	2078.73	11	108226606	A	1	0.457031	0.706445	1.43707e-09	2.81237e-06	L1		B
ATM	11:108270182:C:T	1.4472e-25	-0.383786	0.0384788	1.87944e-13	11	108222484	108369102	ENSG00000149311		575	256	0.593596	2078.73	11	108270182	C	1	0.460938	0.900068	1.43707e-09	2.81237e-06	L1		B
ATM	11:108213786:G:T	1.44904e-25	-0.382961	0.0383966	1.88086e-13	11	108222484	108369102	ENSG00000149311		575	256	0.593596	2078.73	11	108213786	G	1	0.457031	0.706445	1.43707e-09	2.81237e-06	L1	0.00362969	B
ATM	11:108219983:A:C	1.46171e-25	-0.382581	0.0383612	1.8906e-13	11	108222484	108369102	ENSG00000149311		575	256	0.593596	2078.73	11	108219983	A	1	0.457031	0.706445	1.43707e-09	2.81237e-06	L1	0.00353448	B
ATM	11:108250683:C:CT	1.48466e-25	-0.386357	0.0387448	1.90816e-13	11	108222484	108369102	ENSG00000149311		575	256	0.593596	2078.73	11	108250683	C	1	0.458984	0.801711	1.43707e-09	2.81237e-06	L1		B
ATM	11:108218173:C:T	1.48723e-25	-0.38288	0.0383966	1.91013e-13	11	108222484	108369102	ENSG00000149311		575	256	0.593596	2078.73	11	108218173	C	1	0.457031	0.706445	1.43707e-09	2.81237e-06	L1	0.00358034	B
ATM	11:108183160:T:A	1.58258e-25	-0.374936	0.0376192	1.9819e-13	11	108222484	108369102	ENSG00000149311		575	256	0.593596	2078.73	11	108183160	T	1	0.458984	0.615459	1.43707e-09	2.81237e-06	L1	0.00348153	B
ATM	11:108198512:C:CAG	1.6472e-25	-0.379136	0.0380532	2.02955e-13	11	108222484	108369102	ENSG00000149311		575	256	0.593596	2078.73	11	108198512	C	1	0.458984	0.615459	1.43707e-09	2.81237e-06	L1	0.00356856	B
ATM	11:108181464:C:CA	1.99772e-25	-0.373347	0.0375322	2.2758e-13	11	108222484	108369102	ENSG00000149311		575	256	0.593596	2078.73	11	108181464	C	1	0.458984	0.615459	1.43707e-09	2.81237e-06	L1	0.00316532	B
ATM	11:108287407:T:C	2.00006e-25	-0.380672	0.0382689	2.27739e-13	11	108222484	108369102	ENSG00000149311		575	256	0.593596	2078.73	11	108287407	T	1	0.460938	0.900068	1.43707e-09	2.81237e-06	L1		B
ATM	11:108281855:C:T	2.02197e-25	-0.380712	0.0382764	2.29217e-13	11	108222484	108369102	ENSG00000149311		575	256	0.593596	2078.73	11	108281855	C	1	0.460938	0.900068	1.43707e-09	2.81237e-06	L1		B
ATM	11:108281918:A:G	2.02197e-25	-0.380712	0.0382764	2.29217e-13	11	108222484	108369102	ENSG00000149311		575	256	0.593596	2078.73	11	108281918	A	1	0.460938	0.900068	1.43707e-09	2.81237e-06	L1		B
ATM	11:108283370:G:C	2.03087e-25	-0.380697	0.0382763	2.29815e-13	11	108222484	108369102	ENSG00000149311		575	256	0.593596	2078.73	11	108283370	G	1	0.460938	0.900068	1.43707e-09	2.81237e-06	L1		B
ATM	11:108279937:A:T	2.05086e-25	-0.380558	0.0382654	2.31155e-13	11	108222484	108369102	ENSG00000149311		575	256	0.593596	2078.73	11	108279937	A	1	0.460938	0.900068	1.43707e-09	2.81237e-06	L1		B
ATM	11:108288629:G:A	2.06291e-25	-0.380786	0.0382902	2.3196e-13	11	108222484	108369102	ENSG00000149311		575	256	0.593596	2078.73	11	108288629	G	1	0.460938	0.900068	1.43707e-09	2.81237e-06	L1		B
ATM	11:108177814:G:A	2.08587e-25	-0.373418	0.0375527	2.33489e-13	11	108222484	108369102	ENSG00000149311		575	256	0.593596	2078.73	11	108177814	G	1	0.457031	0.706445	1.43707e-09	2.81237e-06	L1	0.00311472	B
ATM	11:108180385:C:T	2.08924e-25	-0.373531	0.0375646	2.33713e-13	11	108222484	108369102	ENSG00000149311		575	256	0.593596	2078.73	11	108180385	C	1	0.457031	0.706445	1.43707e-09	2.81237e-06	L1	0.00310149	B
ATM	11:108266163:C:T	2.09191e-25	-0.385528	0.0387715	2.3389e-13	11	108222484	108369102	ENSG00000149311		575	256	0.593596	2078.73	11	108266163	C	1	0.462891	0.801697	1.43707e-09	2.81237e-06	L1		B
ATM	11:108177719:CT:C	2.09969e-25	-0.373385	0.0375514	2.34406e-13	11	108222484	108369102	ENSG00000149311		575	256	0.593596	2078.73	11	108177719	CT	1	0.457031	0.706445	1.43707e-09	2.81237e-06	L1	0.00311304	B
ATM	11:108180573:A:G	2.10253e-25	-0.373365	0.0375499	2.34594e-13	11	108222484	108369102	ENSG00000149311		575	256	0.593596	2078.73	11	108180573	A	1	0.457031	0.706445	1.43707e-09	2.81237e-06	L1	0.00311299	B
ATM	11:108184195:G:A	2.1079e-25	-0.373246	0.0375387	2.3495e-13	11	108222484	108369102	ENSG00000149311		575	256	0.593596	2078.73	11	108184195	G	1	0.457031	0.706445	1.43707e-09	2.81237e-06	L1	0.00310839	B
ATM	11:108183773:T:C	2.10797e-25	-0.373476	0.0375618	2.34955e-13	11	108222484	108369102	ENSG00000149311		575	256	0.593596	2078.73	11	108183773	T	1	0.457031	0.706445	1.43707e-09	2.81237e-06	L1	0.00307598	B
ATM	11:108284670:G:A	2.12612e-25	-0.380521	0.0382731	2.36153e-13	11	108222484	108369102	ENSG00000149311		575	256	0.593596	2078.73	11	108284670	G	1	0.460938	0.900068	1.43707e-09	2.81237e-06	L1		B
ATM	11:108262920:A:G	2.12755e-25	-0.383406	0.0385635	2.36247e-13	11	108222484	108369102	ENSG00000149311		575	256	0.593596	2078.73	11	108262920	A	1	0.460938	0.706366	1.43707e-09	2.81237e-06	L1		B
ATM	11:108290475:T:A	2.13797e-25	-0.380584	0.0382812	2.36934e-13	11	108222484	108369102	ENSG00000149311		575	256	0.593596	2078.73	11	108290475	T	1	0.460938	0.900068	1.43707e-09	2.81237e-06	L1		B
ATM	11:108175229:C:T	2.17392e-25	-0.372531	0.0374763	2.3929e-13	11	108222484	108369102	ENSG00000149311		575	256	0.593596	2078.73	11	108175229	C	1	0.458984	0.615459	1.43707e-09	2.81237e-06	L1	0.00311109	B
ATM	11:108169377:A:G	2.38587e-25	-0.372541	0.0375063	2.52876e-13	11	108222484	108369102	ENSG00000149311		575	256	0.593596	2078.73	11	108169377	A	1	0.457031	0.706445	1.43707e-09	2.81237e-06	L1	0.00302156	B
ATM	11:108298892:C:T	2.56722e-25	-0.371057	0.0373797	2.64116e-13	11	108222484	108369102	ENSG00000149311		575	256	0.593596	2078.73	11	108298892	C	1	0.460938	0.900068	1.43707e-09	2.81237e-06	L1		B
ATM	11:108299544:G:A	2.59719e-25	-0.377703	0.0380529	2.65942e-13	11	108222484	108369102	ENSG00000149311		575	256	0.593596	2078.73	11	108299544	G	1	0.460938	0.900068	1.43707e-09	2.81237e-06	L1		B
ATM	11:108296231:TC:T	2.7697e-25	-0.377573	0.0380602	2.7629e-13	11	108222484	108369102	ENSG00000149311		575	256	0.593596	2078.73	11	108296231	TC	1	0.460938	0.900068	1.43707e-09	2.81237e-06	L1		B
ATM	11:108294348:A:G	2.78463e-25	-0.377555	0.0380602	2.77173e-13	11	108222484	108369102	ENSG00000149311		575	256	0.593596	2078.73	11	108294348	A	1	0.460938	0.900068	1.43707e-09	2.81237e-06	L1		B
ATM	11:108294679:G:A	2.78463e-25	-0.377555	0.0380602	2.77173e-13	11	108222484	108369102	ENSG00000149311		575	256	0.593596	2078.73	11	108294679	G	1	0.460938	0.900068	1.43707e-09	2.81237e-06	L1		B
ATM	11:108294680:C:G	2.78463e-25	-0.377555	0.0380602	2.77173e-13	11	108222484	108369102	ENSG00000149311		575	256	0.593596	2078.73	11	108294680	C	1	0.460938	0.900068	1.43707e-09	2.81237e-06	L1		B
ATM	11:108156506:A:C	2.82405e-25	-0.372897	0.037595	2.79495e-13	11	108222484	108369102	ENSG00000149311		575	256	0.593596	2078.73	11	108156506	A	1	0.455078	0.615645	1.43707e-09	2.81237e-06	L1	0.00307737	B
ATM	11:108298136:A:G	2.84895e-25	-0.377711	0.0380831	2.80956e-13	11	108222484	108369102	ENSG00000149311		575	256	0.593596	2078.73	11	108298136	A	1	0.460938	0.900068	1.43707e-09	2.81237e-06	L1		B
ATM	11:108262507:C:T	2.85063e-25	-0.381933	0.038509	2.81054e-13	11	108222484	108369102	ENSG00000149311		575	256	0.593596	2078.73	11	108262507	C	1	0.460938	0.900068	1.43707e-09	2.81237e-06	L1		B
ATM	11:108156333:C:A	2.94475e-25	-0.373453	0.0376642	2.86526e-13	11	108222484	108369102	ENSG00000149311		575	256	0.593596	2078.73	11	108156333	C	1	0.455078	0.615645	1.43707e-09	2.81237e-06	L1	0.00307024	B
ATM	11:108163228:C:T	2.95382e-25	-0.372171	0.0375359	2.8705e-13	11	108222484	108369102	ENSG00000149311		575	256	0.593596	2078.73	11	108163228	C	1	0.458984	0.615459	1.43707e-09	2.81237e-06	L1	0.00304344	B
ATM	11:108153609:T:C	2.98865e-25	-0.372482	0.037571	2.89054e-13	11	108222484	108369102	ENSG00000149311		575	256	0.593596	2078.73	11	108153609	T	1	0.455078	0.615645	1.43707e-09	2.81237e-06	L1	0.0030609	B
ATM	11:108160567:TC:T	3.01694e-25	-0.371956	0.0375209	2.90675e-13	11	108222484	108369102	ENSG00000149311		575	256	0.593596	2078.73	11	108160567	TC	1	0.458984	0.615459	1.43707e-09	2.81237e-06	L1	0.00303645	B
ATM	11:108158382:T:TA	3.04342e-25	-0.373164	0.0376454	2.92187e-13	11	108222484	108369102	ENSG00000149311		575	256	0.593596	2078.73	11	108158382	T	1	0.455078	0.615645	1.43707e-09	2.81237e-06	L1	0.00305972	B
ATM	11:108293006:A:G	3.08291e-25	-0.377653	0.0381024	2.94431e-13	11	108222484	108369102	ENSG00000149311		575	256	0.593596	2078.73	11	108293006	A	1	0.460938	0.900068	1.43707e-09	2.81237e-06	L1		B
ATM	11:108299315:CT:C	3.20328e-25	-0.379299	0.0382807	3.01202e-13	11	108222484	108369102	ENSG00000149311		575	256	0.593596	2078.73	11	108299315	CT	1	0.462891	1	1.43707e-09	2.81237e-06	L1		B
ATM	11:108303464:C:T	3.39403e-25	-0.377047	0.0380719	3.11723e-13	11	108222484	108369102	ENSG00000149311		575	256	0.593596	2078.73	11	108303464	C	1	0.460938	0.900068	1.43707e-09	2.81237e-06	L1		B
ATM	11:108314114:A:G	3.4747e-25	-0.377119	0.0380866	3.161e-13	11	108222484	108369102	ENSG00000149311		575	256	0.593596	2078.73	11	108314114	A	1	0.460938	0.900068	1.43707e-09	2.81237e-06	L1		B
ATM	11:108314751:C:T	3.60435e-25	-0.376932	0.0380795	3.23049e-13	11	108222484	108369102	ENSG00000149311		575	256	0.593596	2078.73	11	108314751	C	1	0.460938	0.900068	1.43707e-09	2.81237e-06	L1		B
ATM	11:108378047:C:G	3.80991e-25	-0.381593	0.0385683	3.33862e-13	11	108222484	108369102	ENSG00000149311		575	256	0.593596	2078.73	11	108378047	C	1	0.460938	0.706366	1.43707e-09	2.81237e-06	L1	0.00339698	B
ATM	11:108312686:ACT:A	3.83192e-25	-0.37671	0.0380767	3.35006e-13	11	108222484	108369102	ENSG00000149311		575	256	0.593596	2078.73	11	108312686	ACT	1	0.460938	0.900068	1.43707e-09	2.81237e-06	L1		B
ATM	11:108316785:G:C	3.83192e-25	-0.37671	0.0380767	3.35006e-13	11	108222484	108369102	ENSG00000149311		575	256	0.593596	2078.73	11	108316785	G	1	0.460938	0.900068	1.43707e-09	2.81237e-06	L1		B
ATM	11:108377775:C:T	3.88137e-25	-0.382087	0.0386243	3.37566e-13	11	108222484	108369102	ENSG00000149311		575	256	0.593596	2078.73	11	108377775	C	1	0.462891	0.801697	1.43707e-09	2.81237e-06	L1	0.00343393	B
ATM	11:108310784:A:C	3.88496e-25	-0.376718	0.0380819	3.37751e-13	11	108222484	108369102	ENSG00000149311		575	256	0.593596	2078.73	11	108310784	A	1	0.460938	0.900068	1.43707e-09	2.81237e-06	L1		B
ATM	11:108303446:G:A	3.93257e-25	-0.376572	0.0380709	3.40202e-13	11	108222484	108369102	ENSG00000149311		575	256	0.593596	2078.73	11	108303446	G	1	0.460938	0.900068	1.43707e-09	2.81237e-06	L1		B
ATM	11:108151507:C:T	3.94263e-25	-0.372016	0.0376112	3.40718e-13	11	108222484	108369102	ENSG00000149311		575	256	0.593596	2078.73	11	108151507	C	1	0.458984	0.615459	1.43707e-09	2.81237e-06	L1	0.00310083	B
ATM	11:108150478:T:C	3.9751e-25	-0.37367	0.037781	3.42381e-13	11	108222484	108369102	ENSG00000149311		575	256	0.593596	2078.73	11	108150478	T	1	0.458984	0.615459	1.43707e-09	2.81237e-06	L1	0.00296356	B
ATM	11:108314296:G:A	4.03086e-25	-0.37656	0.0380777	3.45224e-13	11	108222484	108369102	ENSG00000149311		575	256	0.593596	2078.73	11	108314296	G	1	0.460938	0.900068	1.43707e-09	2.81237e-06	L1		B
ATM	11:108152557:G:A	4.08511e-25	-0.371603	0.0375806	3.47974e-13	11	108222484	108369102	ENSG00000149311		575	256	0.593596	2078.73	11	108152557	G	1	0.458984	0.615459	1.43707e-09	2.81237e-06	L1	0.00307601	B
ATM	11:108306811:C:T	4.10036e-25	-0.376546	0.0380818	3.48744e-13	11	108222484	108369102	ENSG00000149311		575	256	0.593596	2078.73	11	108306811	C	1	0.460938	0.900068	1.43707e-09	2.81237e-06	L1		B
ATM	11:108151334:A:T	4.17139e-25	-0.373069	0.0377355	3.52318e-13	11	108222484	108369102	ENSG00000149311		575	256	0.593596	2078.73	11	108151334	A	1	0.458984	0.615459	1.43707e-09	2.81237e-06	L1	0.00303752	B
ATM	11:108325985:CATT:C	4.47302e-25	-0.377945	0.0382512	3.67225e-13	11	108222484	108369102	ENSG00000149311		575	256	0.593596	2078.73	11	108325985	CATT	1	0.460938	0.900068	1.43707e-09	2.81237e-06	L1		B
ATM	11:108323830:C:T	5.37057e-25	-0.37701	0.0382155	4.09332e-13	11	108222484	108369102	ENSG00000149311		575	256	0.593596	2078.73	11	108323830	C	1	0.458984	0.801711	1.43707e-09	2.81237e-06	L1		B
ATM	11:108325782:G:C	5.47589e-25	-0.376884	0.038209	4.14078e-13	11	108222484	108369102	ENSG00000149311		575	256	0.593596	2078.73	11	108325782	G	1	0.458984	0.801711	1.43707e-09	2.81237e-06	L1		B
ATM	11:108329415:T:G	5.53537e-25	-0.376998	0.0382241	4.16742e-13	11	108222484	108369102	ENSG00000149311		575	256	0.593596	2078.73	11	108329415	T	1	0.458984	0.801711	1.43707e-09	2.81237e-06	L1		B
ATM	11:108341965:G:C	5.65616e-25	-0.377182	0.0382498	4.22117e-13	11	108222484	108369102	ENSG00000149311		575	256	0.593596	2078.73	11	108341965	G	1	0.458984	0.801711	1.43707e-09	2.81237e-06	L1		B
ATM	11:108334218:GT:G	5.68577e-25	-0.376907	0.0382235	4.23427e-13	11	108222484	108369102	ENSG00000149311		575	256	0.593596	2078.73	11	108334218	GT	1	0.458984	0.801711	1.43707e-09	2.81237e-06	L1		B
ATM	11:108334602:A:G	5.68577e-25	-0.376907	0.0382235	4.23427e-13	11	108222484	108369102	ENSG00000149311		575	256	0.593596	2078.73	11	108334602	A	1	0.458984	0.801711	1.43707e-09	2.81237e-06	L1		B
ATM	11:108334656:G:A	6.02996e-25	-0.376797	0.0382314	4.38461e-13	11	108222484	108369102	ENSG00000149311		575	256	0.593596	2078.73	11	108334656	G	1	0.458984	0.801711	1.43707e-09	2.81237e-06	L1		B
ATM	11:108339382:A:G	6.15115e-25	-0.376798	0.0382379	4.4367e-13	11	108222484	108369102	ENSG00000149311		575	256	0.593596	2078.73	11	108339382	A	1	0.458984	0.801711	1.43707e-09	2.81237e-06	L1		B
ATM	11:108336577:T:G	6.37293e-25	-0.376643	0.0382337	4.53097e-13	11	108222484	108369102	ENSG00000149311		575	256	0.593596	2078.73	11	108336577	T	1	0.458984	0.801711	1.43707e-09	2.81237e-06	L1		B
ATM	11:108346322:T:G	6.44377e-25	-0.376648	0.0382378	4.5608e-13	11	108222484	108369102	ENSG00000149311		575	256	0.593596	2078.73	11	108346322	T	1	0.458984	0.801711	1.43707e-09	2.81237e-06	L1		B
ATM	11:108344368:A:G	6.44737e-25	-0.376649	0.0382381	4.56232e-13	11	108222484	108369102	ENSG00000149311		575	256	0.593596	2078.73	11	108344368	A	1	0.458984	0.801711	1.43707e-09	2.81237e-06	L1		B
ATM	11:108341366:A:C	6.52943e-25	-0.37675	0.0382525	4.5967e-13	11	108222484	108369102	ENSG00000149311		575	256	0.593596	2078.73	11	108341366	A	1	0.458984	0.801711	1.43707e-09	2.81237e-06	L1		B
ATM	11:108290661:A:G	6.69189e-25	-0.379405	0.03853	4.66424e-13	11	108222484	108369102	ENSG00000149311		575	256	0.593596	2078.73	11	108290661	A	1	0.458984	0.801711	1.43707e-09	2.81237e-06	L1		B
ATM	11:108255422:CTT:C	6.69848e-25	0.385494	0.0391488	4.66697e-13	11	108222484	108369102	ENSG00000149311		575	256	0.593596	2078.73	11	108255422	CTT	1	0.457031	0.706445	1.43707e-09	2.81237e-06	L1		B
ATM	11:108376131:C:T	6.71392e-25	-0.37968	0.0385591	4.67335e-13	11	108222484	108369102	ENSG00000149311		575	256	0.593596	2078.73	11	108376131	C	1	0.460938	0.706366	1.43707e-09	2.81237e-06	L1	0.00347931	B
ATM	11:108361737:C:T	6.81248e-25	-0.37661	0.038252	4.71396e-13	11	108222484	108369102	ENSG00000149311		575	256	0.593596	2078.73	11	108361737	C	1	0.458984	0.801711	1.43707e-09	2.81237e-06	L1		B
ATM	11:108363212:T:A	6.91788e-25	-0.376449	0.0382407	4.75712e-13	11	108222484	108369102	ENSG00000149311		575	256	0.593596	2078.73	11	108363212	T	1	0.458984	0.801711	1.43707e-09	2.81237e-06	L1		B
ATM	11:108389993:TG:T	6.99157e-25	-0.379973	0.0386022	4.78713e-13	11	108222484	108369102	ENSG00000149311		575	256	0.593596	2078.73	11	108389993	TG	1	0.460938	0.706366	1.43707e-09	2.81237e-06	L1	0.00343508	B
ATM	11:108356128:A:T	7.15481e-25	-0.376333	0.0382399	4.85316e-13	11	108222484	108369102	ENSG00000149311		575	256	0.593596	2078.73	11	108356128	A	1	0.458984	0.801711	1.43707e-09	2.81237e-06	L1		B
ATM	11:108360273:G:GT	7.69734e-25	-0.376142	0.0382442	5.06836e-13	11	108222484	108369102	ENSG00000149311		575	256	0.593596	2078.73	11	108360273	G	1	0.458984	0.801711	1.43707e-09	2.81237e-06	L1		B
ATM	11:108348178:T:C	7.81587e-25	-0.375839	0.0382184	5.11454e-13	11	108222484	108369102	ENSG00000149311		575	256	0.593596	2078.73	11	108348178	T	1	0.458984	0.801711	1.43707e-09	2.81237e-06	L1		B
ATM	11:108361748:G:T	7.83825e-25	-0.376242	0.0382602	5.12323e-13	11	108222484	108369102	ENSG00000149311		575	256	0.593596	2078.73	11	108361748	G	1	0.458984	0.801711	1.43707e-09	2.81237e-06	L1		B
ATM	11:108367112:C:T	7.87108e-25	-0.375853	0.0382221	5.13596e-13	11	108222484	108369102	ENSG00000149311		575	256	0.593596	2078.73	11	108367112	C	1	0.458984	0.801711	1.43707e-09	2.81237e-06	L1		B
ATM	11:108366056:G:T	7.90923e-25	-0.375847	0.0382231	5.15072e-13	11	108222484	108369102	ENSG00000149311		575	256	0.593596	2078.73	11	108366056	G	1	0.458984	0.801711	1.43707e-09	2.81237e-06	L1		B
ATM	11:108348693:G:A	7.9187e-25	-0.375837	0.0382224	5.15438e-13	11	108222484	108369102	ENSG00000149311		575	256	0.593596	2078.73	11	108348693	G	1	0.458984	0.801711	1.43707e-09	2.81237e-06	L1		B
ATM	11:108352074:C:A	7.9187e-25	-0.375837	0.0382224	5.15438e-13	11	108222484	108369102	ENSG00000149311		575	256	0.593596	2078.73	11	108352074	C	1	0.458984	0.801711	1.43707e-09	2.81237e-06	L1		B
ATM	11:108350372:A:C	7.92171e-25	-0.375838	0.0382227	5.15554e-13	11	108222484	108369102	ENSG00000149311		575	256	0.593596	2078.73	11	108350372	A	1	0.458984	0.801711	1.43707e-09	2.81237e-06	L1		B
ATM	11:108404163:T:C	8.09495e-25	-0.378034	0.0384531	5.22217e-13	11	108222484	108369102	ENSG00000149311		575	256	0.593596	2078.73	11	108404163	T	1	0.458984	0.801711	1.43707e-09	2.81237e-06	L1	0.003271	B
ATM	11:108378019:A:G	8.0963e-25	-0.378707	0.0385216	5.22269e-13	11	108222484	108369102	ENSG00000149311		575	256	0.593596	2078.73	11	108378019	A	1	0.460938	0.706366	1.43707e-09	2.81237e-06	L1	0.00336704	B
ATM	11:108394486:T:C	8.16501e-25	-0.377882	0.0384405	5.24896e-13	11	108222484	108369102	ENSG00000149311		575	256	0.593596	2078.73	11	108394486	T	1	0.458984	0.801711	1.43707e-09	2.81237e-06	L1	0.00327634	B
ATM	11:108357854:A:G	8.17742e-25	-0.375721	0.0382212	5.25369e-13	11	108222484	108369102	ENSG00000149311		575	256	0.593596	2078.73	11	108357854	A	1	0.458984	0.801711	1.43707e-09	2.81237e-06	L1		B
ATM	11:108395127:A:T	8.19295e-25	-0.377725	0.0384256	5.25961e-13	11	108222484	108369102	ENSG00000149311		575	256	0.593596	2078.73	11	108395127	A	1	0.458984	0.801711	1.43707e-09	2.81237e-06	L1	0.00328229	B
ATM	11:108357238:G:A	8.19436e-25	-0.375708	0.0382205	5.26015e-13	11	108222484	108369102	ENSG00000149311		575	256	0.593596	2078.73	11	108357238	G	1	0.458984	0.801711	1.43707e-09	2.81237e-06	L1		B
ATM	11:108395149:C:G	8.21508e-25	-0.377489	0.0384025	5.26804e-13	11	108222484	108369102	ENSG00000149311		575	256	0.593596	2078.73	11	108395149	C	1	0.458984	0.801711	1.43707e-09	2.81237e-06	L1	0.00329005	B
ATM	11:108394713:AC:A	8.21512e-25	-0.377453	0.0383988	5.26805e-13	11	108222484	108369102	ENSG00000149311		575	256	0.593596	2078.73	11	108394713	AC	1	0.458984	0.801711	1.43707e-09	2.81237e-06	L1	0.00329144	B
ATM	11:108357415:G:T	8.23279e-25	-0.375724	0.0382236	5.27478e-13	11	108222484	108369102	ENSG00000149311		575	256	0.593596	2078.73	11	108357415	G	1	0.458984	0.801711	1.43707e-09	2.81237e-06	L1		B
ATM	11:108400880:G:A	8.26387e-25	-0.377479	0.0384034	5.28659e-13	11	108222484	108369102	ENSG00000149311		575	256	0.593596	2078.73	11	108400880	G	1	0.458984	0.801711	1.43707e-09	2.81237e-06	L1	0.00329286	B
ATM	11:108404586:C:CTT	8.34311e-25	-0.377903	0.0384497	5.31662e-13	11	108222484	108369102	ENSG00000149311		575	256	0.593596	2078.73	11	108404586	C	1	0.458984	0.801711	1.43707e-09	2.81237e-06	L1	0.00331391	B
ATM	11:108385409:G:A	8.43392e-25	-0.377669	0.0384294	5.3509e-13	11	108222484	108369102	ENSG00000149311		575	256	0.593596	2078.73	11	108385409	G	1	0.460938	0.706366	1.43707e-09	2.81237e-06	L1	0.00336488	B
ATM	11:108373028:C:T	8.51254e-25	-0.377607	0.0384261	5.38045e-13	11	108222484	108369102	ENSG00000149311		575	256	0.593596	2078.73	11	108373028	C	1	0.460938	0.706366	1.43707e-09	2.81237e-06	L1	0.00337501	B
ATM	11:108373524:A:T	8.51254e-25	-0.377607	0.0384261	5.38045e-13	11	108222484	108369102	ENSG00000149311		575	256	0.593596	2078.73	11	108373524	A	1	0.460938	0.706366	1.43707e-09	2.81237e-06	L1	0.00337501	B
ATM	11:108352664:T:C	8.55278e-25	-0.37592	0.038256	5.39553e-13	11	108222484	108369102	ENSG00000149311		575	256	0.593596	2078.73	11	108352664	T	1	0.458984	0.801711	1.43707e-09	2.81237e-06	L1		B
ATM	11:108397559:G:T	8.59346e-25	-0.376614	0.0383282	5.41075e-13	11	108222484	108369102	ENSG00000149311		575	256	0.593596	2078.73	11	108397559	G	1	0.458984	0.801711	1.43707e-09	2.81237e-06	L1	0.00329912	B
ATM	11:108403866:T:C	8.61633e-25	-0.376602	0.0383278	5.41929e-13	11	108222484	108369102	ENSG00000149311		575	256	0.593596	2078.73	11	108403866	T	1	0.458984	0.801711	1.43707e-09	2.81237e-06	L1	0.00329815	B
ATM	11:108381935:GCTCT:G	8.63475e-25	-0.377654	0.0384356	5.42617e-13	11	108222484	108369102	ENSG00000149311		575	256	0.593596	2078.73	11	108381935	GCTCT	1	0.460938	0.706366	1.43707e-09	2.81237e-06	L1	0.00335153	B
ATM	11:108386110:A:T	8.64336e-25	-0.377605	0.0384309	5.42938e-13	11	108222484	108369102	ENSG00000149311		575	256	0.593596	2078.73	11	108386110	A	1	0.460938	0.706366	1.43707e-09	2.81237e-06	L1	0.00335169	B
ATM	11:108382525:C:T	8.65743e-25	-0.377642	0.0384352	5.43462e-13	11	108222484	108369102	ENSG00000149311		575	256	0.593596	2078.73	11	108382525	C	1	0.460938	0.706366	1.43707e-09	2.81237e-06	L1	0.00335056	B
ATM	11:108391712:G:A	8.66275e-25	-0.377643	0.0384355	5.4366e-13	11	108222484	108369102	ENSG00000149311		575	256	0.593596	2078.73	11	108391712	G	1	0.460938	0.706366	1.43707e-09	2.81237e-06	L1	0.00334889	B
ATM	11:108379654:G:A	8.66839e-25	-0.377734	0.038445	5.4387e-13	11	108222484	108369102	ENSG00000149311		575	256	0.593596	2078.73	11	108379654	G	1	0.460938	0.706366	1.43707e-09	2.81237e-06	L1	0.0033639	B
ATM	11:108389946:A:G	8.67669e-25	-0.377635	0.0384353	5.4418e-13	11	108222484	108369102	ENSG00000149311		575	256	0.593596	2078.73	11	108389946	A	1	0.460938	0.706366	1.43707e-09	2.81237e-06	L1	0.00334739	B
ATM	11:108396703:A:G	8.6852e-25	-0.377823	0.0384547	5.44496e-13	11	108222484	108369102	ENSG00000149311		575	256	0.593596	2078.73	11	108396703	A	1	0.458984	0.801711	1.43707e-09	2.81237e-06	L1	0.00324484	B
ATM	11:108402731:T:TCC	8.70172e-25	-0.376616	0.0383325	5.45111e-13	11	108222484	108369102	ENSG00000149311		575	256	0.593596	2078.73	11	108402731	T	1	0.458984	0.801711	1.43707e-09	2.81237e-06	L1	0.00329612	B
ATM	11:108363073:C:A	8.70278e-25	-0.375522	0.0382212	5.4515e-13	11	108222484	108369102	ENSG00000149311		575	256	0.593596	2078.73	11	108363073	C	1	0.458984	0.801711	1.43707e-09	2.81237e-06	L1		B
ATM	11:108387060:T:C	8.72411e-25	-0.377643	0.0384379	5.45943e-13	11	108222484	108369102	ENSG00000149311		575	256	0.593596	2078.73	11	108387060	T	1	0.460938	0.706366	1.43707e-09	2.81237e-06	L1	0.00334657	B
ATM	11:108373387:T:C	8.72413e-25	-0.377573	0.0384308	5.45944e-13	11	108222484	108369102	ENSG00000149311		575	256	0.593596	2078.73	11	108373387	T	1	0.460938	0.706366	1.43707e-09	2.81237e-06	L1	0.00336325	B
ATM	11:108374371:T:C	8.72413e-25	-0.377573	0.0384308	5.45944e-13	11	108222484	108369102	ENSG00000149311		575	256	0.593596	2078.73	11	108374371	T	1	0.460938	0.706366	1.43707e-09	2.81237e-06	L1	0.00336325	B
ATM	11:108380636:C:G	8.72595e-25	-0.377681	0.0384418	5.46011e-13	11	108222484	108369102	ENSG00000149311		575	256	0.593596	2078.73	11	108380636	C	1	0.460938	0.706366	1.43707e-09	2.81237e-06	L1	0.00336097	B
ATM	11:108369342:G:A	8.72679e-25	-0.377615	0.0384351	5.46043e-13	11	108222484	108369102	ENSG00000149311		575	256	0.593596	2078.73	11	108369342	G	1	0.460938	0.706366	1.43707e-09	2.81237e-06	L1	0.00335878	B
ATM	11:108380484:C:A	8.73436e-25	-0.377626	0.0384366	5.46324e-13	11	108222484	108369102	ENSG00000149311		575	256	0.593596	2078.73	11	108380484	C	1	0.460938	0.706366	1.43707e-09	2.81237e-06	L1	0.00335997	B
ATM	11:108354756:C:T	8.75932e-25	-0.375381	0.0382089	5.4725e-13	11	108222484	108369102	ENSG00000149311		575	256	0.593596	2078.73	11	108354756	C	1	0.458984	0.801711	1.43707e-09	2.81237e-06	L1		B
ATM	11:108377161:A:G	8.81081e-25	-0.37771	0.0384479	5.49157e-13	11	108222484	108369102	ENSG00000149311		575	256	0.593596	2078.73	11	108377161	A	1	0.460938	0.706366	1.43707e-09	2.81237e-06	L1	0.00335317	B
ATM	11:108375318:A:G	8.81828e-25	-0.377596	0.0384366	5.49433e-13	11	108222484	108369102	ENSG00000149311		575	256	0.593596	2078.73	11	108375318	A	1	0.460938	0.706366	1.43707e-09	2.81237e-06	L1	0.00336109	B
ATM	11:108391670:C:T	8.82162e-25	-0.377962	0.038474	5.49557e-13	11	108222484	108369102	ENSG00000149311		575	256	0.593596	2078.73	11	108391670	C	1	0.460938	0.706366	1.43707e-09	2.81237e-06	L1	0.00331877	B
ATM	11:108375510:A:G	8.8558e-25	-0.377684	0.038447	5.5082e-13	11	108222484	108369102	ENSG00000149311		575	256	0.593596	2078.73	11	108375510	A	1	0.460938	0.706366	1.43707e-09	2.81237e-06	L1	0.00335978	B
ATM	11:108368901:G:T	8.95752e-25	-0.375472	0.0382255	5.54567e-13	11	108222484	108369102	ENSG00000149311		575	256	0.593596	2078.73	11	108368901	G	1	0.458984	0.801711	1.43707e-09	2.81237e-06	L1		B
ATM	11:108414106:A:G	9.01859e-25	-0.376665	0.0383492	5.56808e-13	11	108222484	108369102	ENSG00000149311		575	256	0.593596	2078.73	11	108414106	A	1	0.458984	0.801711	1.43707e-09	2.81237e-06	L1	0.00320494	B
ATM	11:108358771:A:G	9.04042e-25	-0.375732	0.038255	5.57608e-13	11	108222484	108369102	ENSG00000149311		575	256	0.593596	2078.73	11	108358771	A	1	0.458984	0.801711	1.43707e-09	2.81237e-06	L1		B
ATM	11:108265819:C:T	9.13758e-25	-0.385111	0.0392135	5.61157e-13	11	108222484	108369102	ENSG00000149311		575	256	0.593596	2078.73	11	108265819	C	1	0.464844	0.900079	1.43707e-09	2.81237e-06	L1		B
ATM	11:108374194:TCCCTGAC:T	9.204e-25	-0.379289	0.0386231	5.63575e-13	11	108222484	108369102	ENSG00000149311		575	256	0.593596	2078.73	11	108374194	TCCCTGAC	1	0.460938	0.706366	1.43707e-09	2.81237e-06	L1	0.0034612	B
ATM	11:108408474:A:G	9.23021e-25	-0.376376	0.0383274	5.64527e-13	11	108222484	108369102	ENSG00000149311		575	256	0.593596	2078.73	11	108408474	A	1	0.458984	0.801711	1.43707e-09	2.81237e-06	L1	0.00320129	B
ATM	11:108411176:C:T	9.24968e-25	-0.37634	0.0383244	5.65234e-13	11	108222484	108369102	ENSG00000149311		575	256	0.593596	2078.73	11	108411176	C	1	0.458984	0.801711	1.43707e-09	2.81237e-06	L1	0.00320138	B
ATM	11:108411442:A:G	9.24968e-25	-0.37634	0.0383244	5.65234e-13	11	108222484	108369102	ENSG00000149311		575	256	0.593596	2078.73	11	108411442	A	1	0.458984	0.801711	1.43707e-09	2.81237e-06	L1	0.00320138	B
ATM	11:108410277:A:G	9.38924e-25	-0.376337	0.038329	5.70281e-13	11	108222484	108369102	ENSG00000149311		575	256	0.593596	2078.73	11	108410277	A	1	0.458984	0.801711	1.43707e-09	2.81237e-06	L1	0.003203	B
ATM	11:108389884:T:C	9.38993e-25	-0.377837	0.0384818	5.70305e-13	11	108222484	108369102	ENSG00000149311		575	256	0.593596	2078.73	11	108389884	T	1	0.460938	0.706366	1.43707e-09	2.81237e-06	L1	0.00335375	B
ATM	11:108171170:A:G	9.59625e-25	-0.367407	0.0374265	5.77711e-13	11	108222484	108369102	ENSG00000149311		575	256	0.593596	2078.73	11	108171170	A	1	0.455078	0.615645	1.43707e-09	2.81237e-06	L1	0.00296785	B
ATM	11:108415716:C:T	9.62422e-25	-0.376145	0.0383175	5.7871e-13	11	108222484	108369102	ENSG00000149311		575	256	0.593596	2078.73	11	108415716	C	1	0.458984	0.801711	1.43707e-09	2.81237e-06	L1	0.00316286	B
ATM	11:108416404:G:A	9.62422e-25	-0.376145	0.0383175	5.7871e-13	11	108222484	108369102	ENSG00000149311		575	256	0.593596	2078.73	11	108416404	G	1	0.458984	0.801711	1.43707e-09	2.81237e-06	L1	0.00316286	B
ATM	11:108376067:G:C	9.71583e-25	-0.378793	0.0385904	5.81974e-13	11	108222484	108369102	ENSG00000149311		575	256	0.593596	2078.73	11	108376067	G	1	0.460938	0.706366	1.43707e-09	2.81237e-06	L1	0.00335633	B
ATM	11:108411272:G:A	1.00852e-24	-0.374586	0.038174	5.95006e-13	11	108222484	108369102	ENSG00000149311		575	256	0.593596	2078.73	11	108411272	G	1	0.458984	0.801711	1.43707e-09	2.81237e-06	L1	0.00323075	B
ATM	11:108410540:G:A	1.01781e-24	-0.374629	0.0381814	5.98254e-13	11	108222484	108369102	ENSG00000149311		575	256	0.593596	2078.73	11	108410540	G	1	0.458984	0.801711	1.43707e-09	2.81237e-06	L1	0.00323521	B
ATM	11:108410595:T:A	1.02132e-24	-0.374591	0.0381787	5.99478e-13	11	108222484	108369102	ENSG00000149311		575	256	0.593596	2078.73	11	108410595	T	1	0.458984	0.801711	1.43707e-09	2.81237e-06	L1	0.00323227	B
ATM	11:108150506:C:CAAA	1.0342e-24	-0.379433	0.0386763	6.03953e-13	11	108222484	108369102	ENSG00000149311		575	256	0.593596	2078.73	11	108150506	C	1	0.470703	0.6157	1.43707e-09	2.81237e-06	L1	0.00238967	B
ATM	11:108417501:A:C	1.0389e-24	-0.374543	0.0381794	6.05582e-13	11	108222484	108369102	ENSG00000149311		575	256	0.593596	2078.73	11	108417501	A	1	0.458984	0.801711	1.43707e-09	2.81237e-06	L1	0.00318816	B
ATM	11:108418440:A:G	1.04106e-24	-0.374528	0.0381785	6.0633e-13	11	108222484	108369102	ENSG00000149311		575	256	0.593596	2078.73	11	108418440	A	1	0.458984	0.801711	1.43707e-09	2.81237e-06	L1	0.00318778	B
ATM	11:108314454:AT:A	1.04976e-24	-0.374022	0.0381297	6.09331e-13	11	108222484	108369102	ENSG00000149311		575	256	0.593596	2078.73	11	108314454	AT	1	0.460938	0.706366	1.43707e-09	2.81237e-06	L1		B
ATM	11:108208588:T:TA	1.37197e-24	-0.375971	0.0384166	7.1427e-13	11	108222484	108369102	ENSG00000149311		575	256	0.593596	2078.73	11	108208588	T	1	0.460938	0.706366	1.43707e-09	2.81237e-06	L1	0.00311824	B
ATM	11:108412434:C:A	1.5092e-24	-0.363993	0.0372233	7.55855e-13	11	108222484	108369102	ENSG00000149311		575	256	0.593596	2078.73	11	108412434	C	1	0.458984	0.801711	1.43707e-09	2.81237e-06	L1	0.00304837	B
ATM	11:108377959:C:A	1.62746e-24	-0.377503	0.0386301	7.90472e-13	11	108222484	108369102	ENSG00000149311		575	256	0.593596	2078.73	11	108377959	C	1	0.460938	0.706366	1.43707e-09	2.81237e-06	L1	0.00334822	B
ATM	11:108149160:AT:A	1.78041e-24	-0.37165	0.0380608	8.33764e-13	11	108222484	108369102	ENSG00000149311		575	256	0.593596	2078.73	11	108149160	AT	1	0.466797	0.451221	1.43707e-09	2.81237e-06	L1	0.00285663	B
ATM	11:108407485:A:AT	1.87036e-24	-0.376864	0.0386113	8.58516e-13	11	108222484	108369102	ENSG00000149311		575	256	0.593596	2078.73	11	108407485	A	1	0.460938	0.900068	1.43707e-09	2.81237e-06	L1	0.00276524	B
ATM	11:108383870:CT:C	1.87842e-24	0.381464	0.039084	8.60711e-13	11	108222484	108369102	ENSG00000149311		575	256	0.593596	2078.73	11	108383870	CT	1	0.460938	0.900068	1.43707e-09	2.81237e-06	L1	0.00249298	B
ATM	11:108285746:C:A	3.4834e-24	-0.372744	0.038397	1.24184e-12	11	108222484	108369102	ENSG00000149311		575	256	0.593596	2078.73	11	108285746	C	1	0.462891	1	1.43707e-09	2.81237e-06	L1		B
ATM	11:108417567:AC:A	5.91793e-24	-0.370415	0.0383363	1.70095e-12	11	108222484	108369102	ENSG00000149311		575	256	0.593596	2078.73	11	108417567	AC	1	0.457031	0.706445	1.43707e-09	2.81237e-06	L1	0.00313391	B
ATM	11:108394179:C:CA	9.28129e-24	-0.386606	0.0401731	2.22179e-12	11	108222484	108369102	ENSG00000149311		575	256	0.593596	2078.73	11	108394179	C	1	0.470703	0.900633	1.43707e-09	2.81237e-06	L1	0.00226323	B
ATM	11:108156492:CAA:C	9.35694e-24	-0.364958	0.0379263	2.23253e-12	11	108222484	108369102	ENSG00000149311		575	256	0.593596	2078.73	11	108156492	CAA	1	0.443359	0.526807	1.43707e-09	2.81237e-06	L1	0.00462737	B
ATM	11:108280980:T:TA	9.728e-24	-0.36866	0.0383244	2.28466e-12	11	108222484	108369102	ENSG00000149311		575	256	0.593596	2078.73	11	108280980	T	1	0.449219	0.800446	1.43707e-09	2.81237e-06	L1		B
ATM	11:108153891:C:CAA	1.17551e-23	-0.371088	0.0386426	2.55634e-12	11	108222484	108369102	ENSG00000149311		575	256	0.593596	2078.73	11	108153891	C	1	0.474609	1	1.43707e-09	2.81237e-06	L1	0.00332537	B
ATM	11:108378813:T:C	1.46635e-23	0.372124	0.0388279	2.91481e-12	11	108222484	108369102	ENSG00000149311		575	256	0.593596	2078.73	11	108378813	T	1	0.451172	0.616039	1.43707e-09	2.81237e-06	L1	0.00341908	B
ATM	11:108288501:C:CT	1.51479e-23	-0.363026	0.0378899	2.97159e-12	11	108222484	108369102	ENSG00000149311		575	256	0.593596	2078.73	11	108288501	C	1	0.458984	0.451136	1.43707e-09	2.81237e-06	L1		B
ATM	11:108191081:C:A	2.20213e-23	-0.363852	0.0381056	3.71058e-12	11	108222484	108369102	ENSG00000149311		575	256	0.593596	2078.73	11	108191081	C	1	0.443359	0.526807	1.43707e-09	2.81237e-06	L1	0.00429456	B
ATM	11:108195403:A:T	2.20533e-23	-0.36388	0.038109	3.71378e-12	11	108222484	108369102	ENSG00000149311		575	256	0.593596	2078.73	11	108195403	A	1	0.443359	0.526807	1.43707e-09	2.81237e-06	L1	0.0042918	B
ATM	11:108187129:G:A	2.33223e-23	-0.363595	0.0380986	3.83919e-12	11	108222484	108369102	ENSG00000149311		575	256	0.593596	2078.73	11	108187129	G	1	0.443359	0.526807	1.43707e-09	2.81237e-06	L1	0.00429638	B
ATM	11:108362811:C:T	2.43654e-23	-0.378778	0.0397055	3.9402e-12	11	108222484	108369102	ENSG00000149311		575	256	0.593596	2078.73	11	108362811	C	1	0.476562	1	1.43707e-09	2.81237e-06	L1		B
ATM	11:108233798:A:G	2.48115e-23	-0.366379	0.0384122	3.98287e-12	11	108222484	108369102	ENSG00000149311		575	256	0.593596	2078.73	11	108233798	A	1	0.443359	0.526807	1.43707e-09	2.81237e-06	L1		B
ATM	11:108230765:A:G	2.62414e-23	-0.366122	0.0384049	4.11757e-12	11	108222484	108369102	ENSG00000149311		575	256	0.593596	2078.73	11	108230765	A	1	0.443359	0.526807	1.43707e-09	2.81237e-06	L1		B
ATM	11:108240702:TA:T	2.66227e-23	-0.367341	0.0385379	4.15298e-12	11	108222484	108369102	ENSG00000149311		575	256	0.593596	2078.73	11	108240702	TA	1	0.445312	0.612763	1.43707e-09	2.81237e-06	L1		B
ATM	11:108248321:C:A	2.67882e-23	-0.367312	0.0385371	4.16828e-12	11	108222484	108369102	ENSG00000149311		575	256	0.593596	2078.73	11	108248321	C	1	0.445312	0.612763	1.43707e-09	2.81237e-06	L1		B
ATM	11:108206454:A:G	2.72221e-23	-0.363889	0.0381835	4.20822e-12	11	108222484	108369102	ENSG00000149311		575	256	0.593596	2078.73	11	108206454	A	1	0.441406	0.447503	1.43707e-09	2.81237e-06	L1	0.00408561	B
ATM	11:108236055:C:T	2.74155e-23	-0.367619	0.0385774	4.22595e-12	11	108222484	108369102	ENSG00000149311		575	256	0.593596	2078.73	11	108236055	C	1	0.445312	0.612763	1.43707e-09	2.81237e-06	L1		B
ATM	11:108236933:G:A	2.84483e-23	-0.366708	0.0384949	4.31974e-12	11	108222484	108369102	ENSG00000149311		575	256	0.593596	2078.73	11	108236933	G	1	0.445312	0.612763	1.43707e-09	2.81237e-06	L1		B
ATM	11:108245973:T:C	2.87385e-23	-0.368927	0.0387315	4.34584e-12	11	108222484	108369102	ENSG00000149311		575	256	0.593596	2078.73	11	108245973	T	1	0.445312	0.612763	1.43707e-09	2.81237e-06	L1		B
ATM	11:108204434:A:C	2.88718e-23	-0.362538	0.0380623	4.3578e-12	11	108222484	108369102	ENSG00000149311		575	256	0.593596	2078.73	11	108204434	A	1	0.441406	0.447503	1.43707e-09	2.81237e-06	L1	0.00407317	B
ATM	11:108204380:T:TG	3.04175e-23	-0.362417	0.0380679	4.49482e-12	11	108222484	108369102	ENSG00000149311		575	256	0.593596	2078.73	11	108204380	T	1	0.441406	0.447503	1.43707e-09	2.81237e-06	L1	0.00407632	B
ATM	11:108173261:C:T	3.10245e-23	-0.35741	0.0375488	4.54784e-12	11	108222484	108369102	ENSG00000149311		575	256	0.593596	2078.73	11	108173261	C	1	0.443359	0.526807	1.43707e-09	2.81237e-06	L1	0.00374558	B
ATM	11:108218470:G:T	3.13047e-23	-0.365	0.0383494	4.57218e-12	11	108222484	108369102	ENSG00000149311		575	256	0.593596	2078.73	11	108218470	G	1	0.443359	0.526807	1.43707e-09	2.81237e-06	L1	0.00427737	B
ATM	11:108316753:C:CA	3.14665e-23	-0.376582	0.0395681	4.58619e-12	11	108222484	108369102	ENSG00000149311		575	256	0.593596	2078.73	11	108316753	C	1	0.488281	1	1.43707e-09	2.81237e-06	L1		B
ATM	11:108184531:A:ATCT	3.14987e-23	-0.357337	0.0375464	4.58898e-12	11	108222484	108369102	ENSG00000149311		575	256	0.593596	2078.73	11	108184531	A	1	0.443359	0.526807	1.43707e-09	2.81237e-06	L1	0.00373634	B
ATM	11:108217766:A:G	3.15255e-23	-0.364774	0.0383281	4.5913e-12	11	108222484	108369102	ENSG00000149311		575	256	0.593596	2078.73	11	108217766	A	1	0.443359	0.526807	1.43707e-09	2.81237e-06	L1	0.00425685	B
ATM	11:108216654:T:TGGAAA	3.15596e-23	-0.364765	0.0383275	4.59424e-12	11	108222484	108369102	ENSG00000149311		575	256	0.593596	2078.73	11	108216654	T	1	0.443359	0.526807	1.43707e-09	2.81237e-06	L1	0.00425906	B
ATM	11:108260919:T:G	3.16314e-23	-0.366332	0.038493	4.60044e-12	11	108222484	108369102	ENSG00000149311		575	256	0.593596	2078.73	11	108260919	T	1	0.445312	0.612763	1.43707e-09	2.81237e-06	L1		B
ATM	11:108249712:G:A	3.21258e-23	-0.366536	0.03852	4.643e-12	11	108222484	108369102	ENSG00000149311		575	256	0.593596	2078.73	11	108249712	G	1	0.445312	0.612763	1.43707e-09	2.81237e-06	L1		B
ATM	11:108242604:C:G	3.22382e-23	-0.367205	0.0385915	4.65263e-12	11	108222484	108369102	ENSG00000149311		575	256	0.593596	2078.73	11	108242604	C	1	0.445312	0.612763	1.43707e-09	2.81237e-06	L1		B
ATM	11:108250141:AATAT:A	3.22981e-23	-0.367083	0.0385793	4.65776e-12	11	108222484	108369102	ENSG00000149311		575	256	0.593596	2078.73	11	108250141	AATAT	1	0.445312	0.612763	1.43707e-09	2.81237e-06	L1		B
ATM	11:108261070:T:C	3.22992e-23	-0.366177	0.0384841	4.65786e-12	11	108222484	108369102	ENSG00000149311		575	256	0.593596	2078.73	11	108261070	T	1	0.445312	0.612763	1.43707e-09	2.81237e-06	L1		B
ATM	11:108183877:A:G	3.26544e-23	-0.357107	0.0375346	4.6882e-12	11	108222484	108369102	ENSG00000149311		575	256	0.593596	2078.73	11	108183877	A	1	0.443359	0.526807	1.43707e-09	2.81237e-06	L1	0.00370341	B
ATM	11:108260498:T:C	3.30268e-23	-0.366074	0.0384812	4.71985e-12	11	108222484	108369102	ENSG00000149311		575	256	0.593596	2078.73	11	108260498	T	1	0.445312	0.612763	1.43707e-09	2.81237e-06	L1		B
ATM	11:108272455:C:T	3.55357e-23	-0.366243	0.0385249	4.92951e-12	11	108222484	108369102	ENSG00000149311		575	256	0.593596	2078.73	11	108272455	C	1	0.447266	0.704387	1.43707e-09	2.81237e-06	L1		B
ATM	11:108263969:A:T	3.73357e-23	-0.367239	0.0386474	5.07624e-12	11	108222484	108369102	ENSG00000149311		575	256	0.593596	2078.73	11	108263969	A	1	0.445312	0.612763	1.43707e-09	2.81237e-06	L1		B
ATM	11:108163397:A:G	4.18535e-23	0.358829	0.0378023	5.43236e-12	11	108222484	108369102	ENSG00000149311		575	256	0.593596	2078.73	11	108163397	A	1	0.441406	0.447503	1.43707e-09	2.81237e-06	L1	0.00332808	B
ATM	11:108154487:C:T	4.46048e-23	-0.356999	0.0376317	5.64159e-12	11	108222484	108369102	ENSG00000149311		575	256	0.593596	2078.73	11	108154487	C	1	0.441406	0.447503	1.43707e-09	2.81237e-06	L1	0.00370782	B
ATM	11:108285321:CT:C	4.70787e-23	-0.363827	0.0383707	5.82529e-12	11	108222484	108369102	ENSG00000149311		575	256	0.593596	2078.73	11	108285321	CT	1	0.447266	0.704387	1.43707e-09	2.81237e-06	L1		B
ATM	11:108280542:G:A	4.7242e-23	-0.362019	0.0381812	5.83728e-12	11	108222484	108369102	ENSG00000149311		575	256	0.593596	2078.73	11	108280542	G	1	0.447266	0.704387	1.43707e-09	2.81237e-06	L1		B
ATM	11:108278112:A:G	4.7266e-23	-0.362884	0.0382727	5.83904e-12	11	108222484	108369102	ENSG00000149311		575	256	0.593596	2078.73	11	108278112	A	1	0.447266	0.704387	1.43707e-09	2.81237e-06	L1		B
ATM	11:108290525:A:G	4.77635e-23	-0.36199	0.0381821	5.87544e-12	11	108222484	108369102	ENSG00000149311		575	256	0.593596	2078.73	11	108290525	A	1	0.447266	0.704387	1.43707e-09	2.81237e-06	L1		B
ATM	11:108277538:T:C	4.904e-23	-0.361983	0.0381907	5.96815e-12	11	108222484	108369102	ENSG00000149311		575	256	0.593596	2078.73	11	108277538	T	1	0.447266	0.704387	1.43707e-09	2.81237e-06	L1		B
ATM	11:108267048:T:A	5.13275e-23	-0.365767	0.0386063	6.13186e-12	11	108222484	108369102	ENSG00000149311		575	256	0.593596	2078.73	11	108267048	T	1	0.445312	0.612763	1.43707e-09	2.81237e-06	L1		B
ATM	11:108150499:A:ACT	6.02796e-23	-0.356499	0.0376845	6.74587e-12	11	108222484	108369102	ENSG00000149311		575	256	0.593596	2078.73	11	108150499	A	1	0.445312	0.447683	1.43707e-09	2.81237e-06	L1	0.00364326	B
ATM	11:108317102:T:TA	6.0323e-23	-0.36203	0.0382694	6.74875e-12	11	108222484	108369102	ENSG00000149311		575	256	0.593596	2078.73	11	108317102	T	1	0.445312	0.612763	1.43707e-09	2.81237e-06	L1		B
ATM	11:108294492:T:C	6.10005e-23	-0.360992	0.0381637	6.79364e-12	11	108222484	108369102	ENSG00000149311		575	256	0.593596	2078.73	11	108294492	T	1	0.447266	0.704387	1.43707e-09	2.81237e-06	L1		B
ATM	11:108300878:CT:C	8.24006e-23	-0.385027	0.0408195	8.12128e-12	11	108222484	108369102	ENSG00000149311		575	256	0.593596	2078.73	11	108300878	CT	1	0.480469	0.803509	1.43707e-09	2.81237e-06	L1		B
ATM	11:108313867:G:A	8.8604e-23	-0.358081	0.0379887	8.47884e-12	11	108222484	108369102	ENSG00000149311		575	256	0.593596	2078.73	11	108313867	G	1	0.445312	0.612763	1.43707e-09	2.81237e-06	L1		B
ATM	11:108315531:G:A	9.07729e-23	-0.357765	0.0379639	8.60143e-12	11	108222484	108369102	ENSG00000149311		575	256	0.593596	2078.73	11	108315531	G	1	0.445312	0.612763	1.43707e-09	2.81237e-06	L1		B
ATM	11:108311342:G:A	9.17953e-23	-0.357636	0.0379542	8.65881e-12	11	108222484	108369102	ENSG00000149311		575	256	0.593596	2078.73	11	108311342	G	1	0.445312	0.612763	1.43707e-09	2.81237e-06	L1		B
ATM	11:108323801:C:A	1.1583e-22	-0.361843	0.0384852	9.94058e-12	11	108222484	108369102	ENSG00000149311		575	256	0.593596	2078.73	11	108323801	C	1	0.445312	0.612763	1.43707e-09	2.81237e-06	L1		B
ATM	11:108323346:C:T	1.21485e-22	-0.357968	0.0380902	1.02259e-11	11	108222484	108369102	ENSG00000149311		575	256	0.593596	2078.73	11	108323346	C	1	0.445312	0.612763	1.43707e-09	2.81237e-06	L1		B
ATM	11:108336666:T:C	1.33791e-22	-0.357429	0.0380678	1.08287e-11	11	108222484	108369102	ENSG00000149311		575	256	0.593596	2078.73	11	108336666	T	1	0.445312	0.612763	1.43707e-09	2.81237e-06	L1		B
ATM	11:108496726:A:C	1.33884e-22	-0.393638	0.0419244	1.08331e-11	11	108222484	108369102	ENSG00000149311		575	256	0.593596	2078.73	11	108496726	A	1	0.455078	0.801814	1.43707e-09	2.81237e-06	L1	0.00280211	B
ATM	11:108469489:T:C	1.37968e-22	-0.390517	0.041604	1.10281e-11	11	108222484	108369102	ENSG00000149311		575	256	0.593596	2078.73	11	108469489	T	1	0.455078	1	1.43707e-09	2.81237e-06	L1	0.00309228	B
ATM	11:108442902:A:C	1.37984e-22	-0.361616	0.038525	1.10288e-11	11	108222484	108369102	ENSG00000149311		575	256	0.593596	2078.73	11	108442902	A	1	0.445312	0.612763	1.43707e-09	2.81237e-06	L1	0.00384299	B
ATM	11:108338472:C:T	1.3881e-22	-0.35783	0.0381238	1.1068e-11	11	108222484	108369102	ENSG00000149311		575	256	0.593596	2078.73	11	108338472	C	1	0.445312	0.612763	1.43707e-09	2.81237e-06	L1		B
ATM	11:108338633:A:G	1.39157e-22	-0.357891	0.0381312	1.10844e-11	11	108222484	108369102	ENSG00000149311		575	256	0.593596	2078.73	11	108338633	A	1	0.445312	0.612763	1.43707e-09	2.81237e-06	L1		B
ATM	11:108437777:A:G	1.41335e-22	-0.360703	0.0384365	1.1187e-11	11	108222484	108369102	ENSG00000149311		575	256	0.593596	2078.73	11	108437777	A	1	0.445312	0.612763	1.43707e-09	2.81237e-06	L1	0.00385376	B
ATM	11:108416031:T:C	1.42129e-22	-0.360434	0.0384099	1.12243e-11	11	108222484	108369102	ENSG00000149311		575	256	0.593596	2078.73	11	108416031	T	1	0.445312	0.612763	1.43707e-09	2.81237e-06	L1	0.00385453	B
ATM	11:108430274:A:G	1.42899e-22	-0.360464	0.038415	1.12604e-11	11	108222484	108369102	ENSG00000149311		575	256	0.593596	2078.73	11	108430274	A	1	0.445312	0.612763	1.43707e-09	2.81237e-06	L1	0.00385235	B
ATM	11:108435262:G:A	1.44249e-22	-0.360337	0.038405	1.13234e-11	11	108222484	108369102	ENSG00000149311		575	256	0.593596	2078.73	11	108435262	G	1	0.445312	0.612763	1.43707e-09	2.81237e-06	L1	0.0038573	B
ATM	11:108442612:A:C	1.4666e-22	-0.360763	0.0384564	1.14353e-11	11	108222484	108369102	ENSG00000149311		575	256	0.593596	2078.73	11	108442612	A	1	0.445312	0.612763	1.43707e-09	2.81237e-06	L1	0.00384546	B
ATM	11:108417560:C:CA	1.48235e-22	-0.359835	0.0383614	1.15081e-11	11	108222484	108369102	ENSG00000149311		575	256	0.593596	2078.73	11	108417560	C	1	0.445312	0.612763	1.43707e-09	2.81237e-06	L1	0.00385261	B
ATM	11:108340685:T:G	1.48674e-22	-0.357163	0.0380777	1.15283e-11	11	108222484	108369102	ENSG00000149311		575	256	0.593596	2078.73	11	108340685	T	1	0.445312	0.612763	1.43707e-09	2.81237e-06	L1		B
ATM	11:108333526:A:G	1.51187e-22	0.36032	0.0384204	1.16436e-11	11	108222484	108369102	ENSG00000149311		575	256	0.593596	2078.73	11	108333526	A	1	0.445312	0.612763	1.43707e-09	2.81237e-06	L1		B
ATM	11:108390534:G:A	1.55603e-22	-0.359761	0.0383713	1.18443e-11	11	108222484	108369102	ENSG00000149311		575	256	0.593596	2078.73	11	108390534	G	1	0.447266	0.527127	1.43707e-09	2.81237e-06	L1	0.00406691	B
ATM	11:108387216:A:G	1.55614e-22	-0.359928	0.0383891	1.18448e-11	11	108222484	108369102	ENSG00000149311		575	256	0.593596	2078.73	11	108387216	A	1	0.447266	0.527127	1.43707e-09	2.81237e-06	L1	0.00406334	B
ATM	11:108391363:C:A	1.55632e-22	-0.359861	0.0383819	1.18456e-11	11	108222484	108369102	ENSG00000149311		575	256	0.593596	2078.73	11	108391363	C	1	0.447266	0.527127	1.43707e-09	2.81237e-06	L1	0.00405506	B
ATM	11:108385101:C:T	1.56114e-22	-0.359626	0.038358	1.18674e-11	11	108222484	108369102	ENSG00000149311		575	256	0.593596	2078.73	11	108385101	C	1	0.447266	0.527127	1.43707e-09	2.81237e-06	L1	0.0040685	B
ATM	11:108373888:T:C	1.59299e-22	-0.359788	0.0383828	1.20105e-11	11	108222484	108369102	ENSG00000149311		575	256	0.593596	2078.73	11	108373888	T	1	0.447266	0.527127	1.43707e-09	2.81237e-06	L1	0.00407184	B
ATM	11:108439975:T:A	1.59971e-22	0.363332	0.0387624	1.20405e-11	11	108222484	108369102	ENSG00000149311		575	256	0.593596	2078.73	11	108439975	T	1	0.445312	0.612763	1.43707e-09	2.81237e-06	L1	0.00326925	B
ATM	11:108350755:A:G	1.62324e-22	-0.357168	0.0381101	1.21454e-11	11	108222484	108369102	ENSG00000149311		575	256	0.593596	2078.73	11	108350755	A	1	0.445312	0.612763	1.43707e-09	2.81237e-06	L1		B
ATM	11:108350756:G:C	1.62324e-22	-0.357168	0.0381101	1.21454e-11	11	108222484	108369102	ENSG00000149311		575	256	0.593596	2078.73	11	108350756	G	1	0.445312	0.612763	1.43707e-09	2.81237e-06	L1		B
ATM	11:108370622:G:T	1.63658e-22	-0.360291	0.0384463	1.22045e-11	11	108222484	108369102	ENSG00000149311		575	256	0.593596	2078.73	11	108370622	G	1	0.447266	0.527127	1.43707e-09	2.81237e-06	L1	0.0041274	B
ATM	11:108385681:CA:C	1.66017e-22	-0.359746	0.0383934	1.23086e-11	11	108222484	108369102	ENSG00000149311		575	256	0.593596	2078.73	11	108385681	CA	1	0.447266	0.527127	1.43707e-09	2.81237e-06	L1	0.00406664	B
ATM	11:108413081:A:C	1.67175e-22	0.365832	0.0390455	1.23595e-11	11	108222484	108369102	ENSG00000149311		575	256	0.593596	2078.73	11	108413081	A	1	0.445312	0.612763	1.43707e-09	2.81237e-06	L1	0.00314193	B
ATM	11:108424918:C:T	1.67865e-22	-0.36017	0.0384427	1.23898e-11	11	108222484	108369102	ENSG00000149311		575	256	0.593596	2078.73	11	108424918	C	1	0.445312	0.612763	1.43707e-09	2.81237e-06	L1	0.0038221	B
ATM	11:108405364:C:G	1.70211e-22	0.363954	0.0388518	1.24922e-11	11	108222484	108369102	ENSG00000149311		575	256	0.593596	2078.73	11	108405364	C	1	0.445312	0.612763	1.43707e-09	2.81237e-06	L1	0.00328157	B
ATM	11:108347469:T:C	1.7686e-22	-0.356395	0.0380587	1.27797e-11	11	108222484	108369102	ENSG00000149311		575	256	0.593596	2078.73	11	108347469	T	1	0.445312	0.612763	1.43707e-09	2.81237e-06	L1		B
ATM	11:108360582:C:A	1.80315e-22	-0.356444	0.0380711	1.29273e-11	11	108222484	108369102	ENSG00000149311		575	256	0.593596	2078.73	11	108360582	C	1	0.445312	0.612763	1.43707e-09	2.81237e-06	L1		B
ATM	11:108350938:C:G	1.80349e-22	-0.356686	0.0380969	1.29287e-11	11	108222484	108369102	ENSG00000149311		575	256	0.593596	2078.73	11	108350938	C	1	0.445312	0.612763	1.43707e-09	2.81237e-06	L1		B
ATM	11:108348612:C:A	1.82717e-22	-0.356388	0.0380698	1.30292e-11	11	108222484	108369102	ENSG00000149311		575	256	0.593596	2078.73	11	108348612	C	1	0.445312	0.612763	1.43707e-09	2.81237e-06	L1		B
ATM	11:108355298:A:G	1.83416e-22	-0.356258	0.0380574	1.30588e-11	11	108222484	108369102	ENSG00000149311		575	256	0.593596	2078.73	11	108355298	A	1	0.445312	0.612763	1.43707e-09	2.81237e-06	L1		B
ATM	11:108475508:T:C	1.85441e-22	-0.393501	0.0420403	1.31442e-11	11	108222484	108369102	ENSG00000149311		575	256	0.593596	2078.73	11	108475508	T	1	0.460938	0.801614	1.43707e-09	2.81237e-06	L1	0.00307949	B
ATM	11:108354934:A:G	1.98132e-22	-0.347103	0.0371068	1.3671e-11	11	108222484	108369102	ENSG00000149311		575	256	0.593596	2078.73	11	108354934	A	1	0.445312	0.612763	1.43707e-09	2.81237e-06	L1		B
ATM	11:108372901:C:T	2.09965e-22	0.364101	0.0389457	1.41499e-11	11	108222484	108369102	ENSG00000149311		575	256	0.593596	2078.73	11	108372901	C	1	0.445312	0.612763	1.43707e-09	2.81237e-06	L1	0.00319989	B
ATM	11:108358590:A:G	2.43644e-22	-0.35718	0.03826	1.54563e-11	11	108222484	108369102	ENSG00000149311		575	256	0.593596	2078.73	11	108358590	A	1	0.458984	0.451136	1.43707e-09	2.81237e-06	L1		B
ATM	11:108376215:G:A	2.55535e-22	0.362008	0.038795	1.58997e-11	11	108222484	108369102	ENSG00000149311		575	256	0.593596	2078.73	11	108376215	G	1	0.445312	0.612763	1.43707e-09	2.81237e-06	L1	0.00329206	B
ATM	11:108378479:T:C	2.61907e-22	-0.366776	0.0393154	1.61339e-11	11	108222484	108369102	ENSG00000149311		575	256	0.593596	2078.73	11	108378479	T	1	0.470703	0.801844	1.43707e-09	2.81237e-06	L1	0.00140355	B
ATM	11:108430295:AT:A	3.04766e-22	-0.359268	0.038567	1.76526e-11	11	108222484	108369102	ENSG00000149311		575	256	0.593596	2078.73	11	108430295	AT	1	0.445312	0.612763	1.43707e-09	2.81237e-06	L1	0.00390991	B
ATM	11:108464811:A:T	3.38861e-22	-0.38558	0.0414342	1.87995e-11	11	108222484	108369102	ENSG00000149311		575	256	0.593596	2078.73	11	108464811	A	1	0.453125	0.900176	1.43707e-09	2.81237e-06	L1	0.00366695	B
ATM	11:108366029:CA:C	3.39831e-22	-0.364176	0.0391353	1.88314e-11	11	108222484	108369102	ENSG00000149311		575	256	0.593596	2078.73	11	108366029	CA	1	0.464844	0.706396	1.43707e-09	2.81237e-06	L1		B
ATM	11:108402559:AT:A	4.06021e-22	-0.35863	0.038606	2.09295e-11	11	108222484	108369102	ENSG00000149311		575	256	0.593596	2078.73	11	108402559	AT	1	0.447266	0.704387	1.43707e-09	2.81237e-06	L1	0.003858	B
ATM	11:108454721:G:A	4.80866e-22	-0.383568	0.0413589	2.31406e-11	11	108222484	108369102	ENSG00000149311		575	256	0.593596	2078.73	11	108454721	G	1	0.453125	0.900176	1.43707e-09	2.81237e-06	L1	0.0032736	B
ATM	11:108466985:A:AAAC	4.81536e-22	-0.383609	0.0413638	2.31598e-11	11	108222484	108369102	ENSG00000149311		575	256	0.593596	2078.73	11	108466985	A	1	0.453125	0.900176	1.43707e-09	2.81237e-06	L1	0.00327611	B
ATM	11:108466410:G:C	4.83405e-22	-0.383592	0.0413636	2.32131e-11	11	108222484	108369102	ENSG00000149311		575	256	0.593596	2078.73	11	108466410	G	1	0.453125	0.900176	1.43707e-09	2.81237e-06	L1	0.00327767	B
ATM	11:108454234:T:C	4.84811e-22	-0.383578	0.0413632	2.32531e-11	11	108222484	108369102	ENSG00000149311		575	256	0.593596	2078.73	11	108454234	T	1	0.453125	0.900176	1.43707e-09	2.81237e-06	L1	0.00326471	B
ATM	11:108458398:A:G	4.85428e-22	-0.383555	0.0413612	2.32707e-11	11	108222484	108369102	ENSG00000149311		575	256	0.593596	2078.73	11	108458398	A	1	0.453125	0.900176	1.43707e-09	2.81237e-06	L1	0.00326566	B
ATM	11:108455447:G:C	5.00738e-22	-0.383618	0.0413806	2.37036e-11	11	108222484	108369102	ENSG00000149311		575	256	0.593596	2078.73	11	108455447	G	1	0.453125	0.900176	1.43707e-09	2.81237e-06	L1	0.00327889	B
ATM	11:108361630:T:C	5.29962e-22	0.359071	0.0387542	2.45153e-11	11	108222484	108369102	ENSG00000149311		575	256	0.593596	2078.73	11	108361630	T	1	0.445312	0.612763	1.43707e-09	2.81237e-06	L1		B
ATM	11:108464651:C:T	5.87289e-22	0.386893	0.0417992	2.60565e-11	11	108222484	108369102	ENSG00000149311		575	256	0.593596	2078.73	11	108464651	C	1	0.447266	0.899366	1.43707e-09	2.81237e-06	L1	0.00287323	B
ATM	11:108449367:A:G	6.37898e-22	-0.380847	0.0411795	2.73669e-11	11	108222484	108369102	ENSG00000149311		575	256	0.593596	2078.73	11	108449367	A	1	0.451172	0.80203	1.43707e-09	2.81237e-06	L1	0.00371876	B
ATM	11:108449279:G:A	6.79476e-22	-0.381142	0.0412371	2.84121e-11	11	108222484	108369102	ENSG00000149311		575	256	0.593596	2078.73	11	108449279	G	1	0.451172	0.80203	1.43707e-09	2.81237e-06	L1	0.00376553	B
ATM	11:108449620:G:T	6.99455e-22	-0.381017	0.0412353	2.89051e-11	11	108222484	108369102	ENSG00000149311		575	256	0.593596	2078.73	11	108449620	G	1	0.451172	0.80203	1.43707e-09	2.81237e-06	L1	0.00375834	B
ATM	11:108449290:G:A	7.00396e-22	-0.380947	0.0412283	2.89282e-11	11	108222484	108369102	ENSG00000149311		575	256	0.593596	2078.73	11	108449290	G	1	0.451172	0.80203	1.43707e-09	2.81237e-06	L1	0.00375062	B
ATM	11:108358313:G:A	7.99178e-22	0.351244	0.0380632	3.12848e-11	11	108222484	108369102	ENSG00000149311		575	256	0.593596	2078.73	11	108358313	G	1	0.449219	0.613156	1.43707e-09	2.81237e-06	L1		B
ATM	11:108458323:T:C	8.83206e-22	0.383841	0.0416369	3.31976e-11	11	108222484	108369102	ENSG00000149311		575	256	0.593596	2078.73	11	108458323	T	1	0.447266	0.899366	1.43707e-09	2.81237e-06	L1	0.00248966	B
ATM	11:108481608:G:A	9.11046e-22	-0.384008	0.0416678	3.38148e-11	11	108222484	108369102	ENSG00000149311		575	256	0.593596	2078.73	11	108481608	G	1	0.451172	1	1.43707e-09	2.81237e-06	L1	0.0034787	B
ATM	11:108470715:A:G	1.07988e-21	0.38397	0.0417343	3.74055e-11	11	108222484	108369102	ENSG00000149311		575	256	0.593596	2078.73	11	108470715	A	1	0.443359	0.899288	1.43707e-09	2.81237e-06	L1	0.00234649	B
ATM	11:108482291:C:A	2.03696e-21	0.383848	0.0419877	5.45174e-11	11	108222484	108369102	ENSG00000149311		575	256	0.593596	2078.73	11	108482291	C	1	0.429688	0.702	1.43707e-09	2.81237e-06	L1	0.0025684	B
ATM	11:108475450:T:C	2.33206e-21	0.385322	0.0422067	5.90762e-11	11	108222484	108369102	ENSG00000149311		575	256	0.593596	2078.73	11	108475450	T	1	0.445312	0.899683	1.43707e-09	2.81237e-06	L1	0.00233852	B
ATM	11:108487020:C:T	2.38535e-21	0.383833	0.0420533	5.98739e-11	11	108222484	108369102	ENSG00000149311		575	256	0.593596	2078.73	11	108487020	C	1	0.4375	1	1.43707e-09	2.81237e-06	L1	0.00262133	B
ATM	11:108493028:C:T	3.10833e-21	-0.381183	0.0418758	7.00626e-11	11	108222484	108369102	ENSG00000149311		575	256	0.593596	2078.73	11	108493028	C	1	0.449219	0.900125	1.43707e-09	2.81237e-06	L1	0.00371516	B
ATM	11:108407997:TTTATTA:T	5.18186e-21	0.360066	0.0397642	9.48943e-11	11	108222484	108369102	ENSG00000149311		575	256	0.593596	2078.73	11	108407997	TTTATTA	1	0.441406	0.80015	1.43707e-09	2.81237e-06	L1	0.00270219	B
ATM	11:108475475:T:G	7.0227e-21	0.384355	0.0425808	1.1366e-10	11	108222484	108369102	ENSG00000149311		575	256	0.593596	2078.73	11	108475475	T	1	0.439453	1	1.43707e-09	2.81237e-06	L1	0.00221458	B
ATM	11:108190312:CA:C	7.51267e-21	0.374774	0.0415486	1.18302e-10	11	108222484	108369102	ENSG00000149311		575	256	0.593596	2078.73	11	108190312	CA	1	0.412109	0.699682	1.43707e-09	2.81237e-06	L1	0.00441007	B
ATM	11:108360744:C:A	8.46244e-21	-0.380978	0.0422889	1.26964e-10	11	108222484	108369102	ENSG00000149311		575	256	0.593596	2078.73	11	108360744	C	1	0.490234	0.802446	1.43707e-09	2.81237e-06	L1		B
ATM	11:108229378:G:GT	1.49152e-20	-0.360997	0.0403111	1.77741e-10	11	108222484	108369102	ENSG00000149311		575	256	0.593596	2078.73	11	108229378	G	1	0.498047	0.616983	1.43707e-09	2.81237e-06	L1		B
ATM	11:108260030:CT:C	3.46169e-20	-0.361278	0.0407083	2.92981e-10	11	108222484	108369102	ENSG00000149311		575	256	0.593596	2078.73	11	108260030	CT	1	0.480469	0.90031	1.43707e-09	2.81237e-06	L1		B
ATM	11:108378483:G:A	3.53403e-20	-0.347723	0.0391897	2.966e-10	11	108222484	108369102	ENSG00000149311		575	256	0.593596	2078.73	11	108378483	G	1	0.457031	0.530152	1.43707e-09	2.81237e-06	L1	0.00171592	B
ATM	11:108455834:A:C	4.23316e-20	0.377993	0.0426849	3.30146e-10	11	108222484	108369102	ENSG00000149311		575	256	0.593596	2078.73	11	108455834	A	1	0.410156	1	1.43707e-09	2.81237e-06	L1	0.00105627	B
ATM	11:108475469:G:T	8.15832e-19	-0.36625	0.0427658	1.91179e-09	11	108222484	108369102	ENSG00000149311		575	256	0.593596	2078.73	11	108475469	G	1	0.480469	0.90031	1.43707e-09	2.81237e-06	L1	0.000945413	B
ATM	11:108358038:C:A	1.35965e-18	-0.337387	0.0396344	2.5889e-09	11	108222484	108369102	ENSG00000149311		575	256	0.593596	2078.73	11	108358038	C	1	0.496094	0.618372	1.43707e-09	2.81237e-06	L1		B
ATM	11:108437094:C:CAA	2.7465e-17	-0.359557	0.0438453	1.54159e-08	11	108222484	108369102	ENSG00000149311		575	256	0.593596	2078.73	11	108437094	C	1	0.349609	0.411305	1.43707e-09	2.81237e-06	L1	0.0125494	B
ATM	11:108209888:CAAAAAA:C	3.37582e-17	-0.345798	0.0422806	1.74242e-08	11	108222484	108369102	ENSG00000149311		575	256	0.593596	2078.73	11	108209888	CAAAAAA	1	0.386719	0.430725	1.43707e-09	2.81237e-06	L1	0.00449098	B
ATM	11:108481726:CA:C	3.42821e-17	-0.329766	0.0403285	1.75843e-08	11	108222484	108369102	ENSG00000149311		575	256	0.593596	2078.73	11	108481726	CA	1	0.466797	0.615526	1.43707e-09	2.81237e-06	L1	0.0031911	B
ATM	11:108440879:G:C	1.33288e-16	-0.330555	0.0411619	3.93715e-08	11	108222484	108369102	ENSG00000149311		575	256	0.593596	2078.73	11	108440879	G	1	0.388672	0.239319	1.43707e-09	2.81237e-06	L1	0.00421068	B
ATM	11:108270974:G:T	1.36814e-16	-0.330431	0.0411609	3.99865e-08	11	108222484	108369102	ENSG00000149311		575	256	0.593596	2078.73	11	108270974	G	1	0.388672	0.239319	1.43707e-09	2.81237e-06	L1		B
ATM	11:108306370:T:A	1.50831e-16	-0.327662	0.0408703	4.23699e-08	11	108222484	108369102	ENSG00000149311		575	256	0.593596	2078.73	11	108306370	T	1	0.388672	0.239319	1.43707e-09	2.81237e-06	L1		B
ATM	11:108234866:G:A	2.08857e-16	-0.328508	0.0411588	5.14005e-08	11	108222484	108369102	ENSG00000149311		575	256	0.593596	2078.73	11	108234866	G	1	0.390625	0.357667	1.43707e-09	2.81237e-06	L1		B
ATM	11:108339531:T:C	2.37773e-16	-0.325855	0.0408994	5.5513e-08	11	108222484	108369102	ENSG00000149311		575	256	0.593596	2078.73	11	108339531	T	1	0.390625	0.357667	1.43707e-09	2.81237e-06	L1		B
ATM	11:108227732:TAA:T	2.43105e-16	-0.327475	0.0411154	5.62486e-08	11	108222484	108369102	ENSG00000149311		575	256	0.593596	2078.73	11	108227732	TAA	1	0.390625	0.357667	1.43707e-09	2.81237e-06	L1		B
ATM	11:108396675:C:CA	3.06772e-16	-0.328744	0.0414082	6.45771e-08	11	108222484	108369102	ENSG00000149311		575	256	0.593596	2078.73	11	108396675	C	1	0.390625	0.357667	1.43707e-09	2.81237e-06	L1	0.00402057	B
ATM	11:108437783:G:A	3.63812e-16	-0.326184	0.0411837	7.14563e-08	11	108222484	108369102	ENSG00000149311		575	256	0.593596	2078.73	11	108437783	G	1	0.390625	0.357667	1.43707e-09	2.81237e-06	L1	0.00383118	B
ATM	11:108424588:C:T	3.70427e-16	-0.322744	0.0407596	7.22248e-08	11	108222484	108369102	ENSG00000149311		575	256	0.593596	2078.73	11	108424588	C	1	0.390625	0.357667	1.43707e-09	2.81237e-06	L1	0.00368826	B
ATM	11:108441238:G:A	3.71063e-16	-0.322953	0.0407869	7.22983e-08	11	108222484	108369102	ENSG00000149311		575	256	0.593596	2078.73	11	108441238	G	1	0.390625	0.357667	1.43707e-09	2.81237e-06	L1	0.00369376	B
ATM	11:108441262:G:A	3.71501e-16	-0.322895	0.0407803	7.2349e-08	11	108222484	108369102	ENSG00000149311		575	256	0.593596	2078.73	11	108441262	G	1	0.390625	0.357667	1.43707e-09	2.81237e-06	L1	0.00370129	B
ATM	11:108441353:T:C	3.71712e-16	-0.323292	0.0408308	7.23733e-08	11	108222484	108369102	ENSG00000149311		575	256	0.593596	2078.73	11	108441353	T	1	0.390625	0.357667	1.43707e-09	2.81237e-06	L1	0.0036845	B
ATM	11:108437448:G:A	3.72315e-16	-0.322972	0.0407913	7.2443e-08	11	108222484	108369102	ENSG00000149311		575	256	0.593596	2078.73	11	108437448	G	1	0.390625	0.357667	1.43707e-09	2.81237e-06	L1	0.00368764	B
ATM	11:108427647:G:A	3.79e-16	-0.325703	0.0411465	7.32123e-08	11	108222484	108369102	ENSG00000149311		575	256	0.593596	2078.73	11	108427647	G	1	0.390625	0.357667	1.43707e-09	2.81237e-06	L1	0.00370884	B
ATM	11:108435509:C:A	3.80943e-16	-0.323414	0.0408603	7.34349e-08	11	108222484	108369102	ENSG00000149311		575	256	0.593596	2078.73	11	108435509	C	1	0.390625	0.357667	1.43707e-09	2.81237e-06	L1	0.00366632	B
ATM	11:108418081:G:T	3.83841e-16	-0.323705	0.0409013	7.3766e-08	11	108222484	108369102	ENSG00000149311		575	256	0.593596	2078.73	11	108418081	G	1	0.390625	0.357667	1.43707e-09	2.81237e-06	L1	0.00365027	B
ATM	11:108425953:C:T	3.84071e-16	-0.323666	0.0408968	7.37922e-08	11	108222484	108369102	ENSG00000149311		575	256	0.593596	2078.73	11	108425953	C	1	0.390625	0.357667	1.43707e-09	2.81237e-06	L1	0.00364984	B
ATM	11:108420232:A:G	3.85381e-16	-0.323747	0.0409089	7.39416e-08	11	108222484	108369102	ENSG00000149311		575	256	0.593596	2078.73	11	108420232	A	1	0.390625	0.357667	1.43707e-09	2.81237e-06	L1	0.00365361	B
ATM	11:108423380:A:G	3.87719e-16	-0.323718	0.0409087	7.42075e-08	11	108222484	108369102	ENSG00000149311		575	256	0.593596	2078.73	11	108423380	A	1	0.390625	0.357667	1.43707e-09	2.81237e-06	L1	0.00364083	B
ATM	11:108426681:T:C	3.87719e-16	-0.323718	0.0409087	7.42075e-08	11	108222484	108369102	ENSG00000149311		575	256	0.593596	2078.73	11	108426681	T	1	0.390625	0.357667	1.43707e-09	2.81237e-06	L1	0.00364083	B
ATM	11:108427292:C:G	3.87719e-16	-0.323718	0.0409087	7.42075e-08	11	108222484	108369102	ENSG00000149311		575	256	0.593596	2078.73	11	108427292	C	1	0.390625	0.357667	1.43707e-09	2.81237e-06	L1	0.00364083	B
ATM	11:108427486:G:T	3.87719e-16	-0.323718	0.0409087	7.42075e-08	11	108222484	108369102	ENSG00000149311		575	256	0.593596	2078.73	11	108427486	G	1	0.390625	0.357667	1.43707e-09	2.81237e-06	L1	0.00364083	B
ATM	11:108442872:T:C	3.88076e-16	-0.323565	0.0408899	7.42481e-08	11	108222484	108369102	ENSG00000149311		575	256	0.593596	2078.73	11	108442872	T	1	0.390625	0.357667	1.43707e-09	2.81237e-06	L1	0.003655	B
ATM	11:108440928:T:C	3.8973e-16	-0.323842	0.0409274	7.44357e-08	11	108222484	108369102	ENSG00000149311		575	256	0.593596	2078.73	11	108440928	T	1	0.390625	0.357667	1.43707e-09	2.81237e-06	L1	0.003644	B
ATM	11:108428125:A:G	3.91681e-16	-0.323744	0.0409178	7.46567e-08	11	108222484	108369102	ENSG00000149311		575	256	0.593596	2078.73	11	108428125	A	1	0.390625	0.357667	1.43707e-09	2.81237e-06	L1	0.00363827	B
ATM	11:108217120:G:T	4.2604e-16	-0.323442	0.040928	7.84776e-08	11	108222484	108369102	ENSG00000149311		575	256	0.593596	2078.73	11	108217120	G	1	0.390625	0.357667	1.43707e-09	2.81237e-06	L1	0.00445672	B
ATM	11:108427536:G:A	5.08022e-16	-0.324625	0.0411798	8.71195e-08	11	108222484	108369102	ENSG00000149311		575	256	0.593596	2078.73	11	108427536	G	1	0.390625	0.357667	1.43707e-09	2.81237e-06	L1	0.00386026	B
ATM	11:108427854:A:G	6.6067e-16	-0.327862	0.0417458	1.01823e-07	11	108222484	108369102	ENSG00000149311		575	256	0.593596	2078.73	11	108427854	A	1	0.390625	0.357667	1.43707e-09	2.81237e-06	L1	0.00372693	B
ATM	11:108184471:C:CAA	7.38307e-16	-0.314783	0.0401442	1.08765e-07	11	108222484	108369102	ENSG00000149311		575	256	0.593596	2078.73	11	108184471	C	1	0.388672	0.360277	1.43707e-09	2.81237e-06	L1	0.00450478	B
ATM	11:108174268:A:G	7.79953e-16	-0.313981	0.0400734	1.12366e-07	11	108222484	108369102	ENSG00000149311		575	256	0.593596	2078.73	11	108174268	A	1	0.388672	0.360277	1.43707e-09	2.81237e-06	L1	0.00405871	B
ATM	11:108444159:A:G	1.09898e-15	-0.341235	0.0437676	1.37731e-07	11	108222484	108369102	ENSG00000149311		575	256	0.593596	2078.73	11	108444159	A	1	0.386719	0.188766	1.43707e-09	2.81237e-06	L1	0.00286539	B
ATM	11:108427596:T:C	1.10456e-15	-0.321141	0.0411934	1.38146e-07	11	108222484	108369102	ENSG00000149311		575	256	0.593596	2078.73	11	108427596	T	1	0.390625	0.357667	1.43707e-09	2.81237e-06	L1	0.00353815	B
ATM	11:108153018:T:C	1.14098e-15	-0.323069	0.0414602	1.40832e-07	11	108222484	108369102	ENSG00000149311		575	256	0.593596	2078.73	11	108153018	T	1	0.349609	0.784314	1.43707e-09	2.81237e-06	L1	0.000809553	B
ATM	11:108443401:C:G	1.14201e-15	-0.341037	0.0437667	1.40908e-07	11	108222484	108369102	ENSG00000149311		575	256	0.593596	2078.73	11	108443401	C	1	0.386719	0.188766	1.43707e-09	2.81237e-06	L1	0.00284761	B
ATM	11:108443967:T:A	1.15168e-15	-0.340965	0.0437627	1.41615e-07	11	108222484	108369102	ENSG00000149311		575	256	0.593596	2078.73	11	108443967	T	1	0.386719	0.188766	1.43707e-09	2.81237e-06	L1	0.00284947	B
ATM	11:108237899:GTTTTT:G	1.42363e-15	-0.321175	0.0413502	1.60605e-07	11	108222484	108369102	ENSG00000149311		575	256	0.593596	2078.73	11	108237899	GTTTTT	1	0.404297	0.795384	1.43707e-09	2.81237e-06	L1		B
ATM	11:108460754:C:T	1.54682e-15	-0.347813	0.0448341	1.68715e-07	11	108222484	108369102	ENSG00000149311		575	256	0.593596	2078.73	11	108460754	C	1	0.378906	0.233747	1.43707e-09	2.81237e-06	L1	0.00332787	B
ATM	11:108466180:C:A	1.59553e-15	-0.348083	0.0448894	1.71849e-07	11	108222484	108369102	ENSG00000149311		575	256	0.593596	2078.73	11	108466180	C	1	0.376953	0.287646	1.43707e-09	2.81237e-06	L1	0.00336267	B
ATM	11:108463247:AAGAC:A	1.60146e-15	-0.350508	0.0452046	1.72228e-07	11	108222484	108369102	ENSG00000149311		575	256	0.593596	2078.73	11	108463247	AAGAC	1	0.375	0.229747	1.43707e-09	2.81237e-06	L1	0.00345677	B
ATM	11:108470827:C:A	1.88205e-15	-0.347709	0.0449502	1.8955e-07	11	108222484	108369102	ENSG00000149311		575	256	0.593596	2078.73	11	108470827	C	1	0.378906	0.233747	1.43707e-09	2.81237e-06	L1	0.00318984	B
ATM	11:108471137:C:T	1.97572e-15	-0.346804	0.0448654	1.95094e-07	11	108222484	108369102	ENSG00000149311		575	256	0.593596	2078.73	11	108471137	C	1	0.378906	0.233747	1.43707e-09	2.81237e-06	L1	0.00300912	B
ATM	11:108446446:C:G	3.50405e-15	-0.340174	0.0443852	2.74131e-07	11	108222484	108369102	ENSG00000149311		575	256	0.593596	2078.73	11	108446446	C	1	0.382812	0.289628	1.43707e-09	2.81237e-06	L1	0.003252	B
ATM	11:108444736:C:G	3.58685e-15	-0.339916	0.0443671	2.77957e-07	11	108222484	108369102	ENSG00000149311		575	256	0.593596	2078.73	11	108444736	C	1	0.382812	0.289628	1.43707e-09	2.81237e-06	L1	0.00323411	B
ATM	11:108474788:G:GA	5.37296e-15	-0.339413	0.0445738	3.53309e-07	11	108222484	108369102	ENSG00000149311		575	256	0.593596	2078.73	11	108474788	G	1	0.380859	0.353021	1.43707e-09	2.81237e-06	L1	0.00264221	B
ATM	11:108473354:G:A	5.39752e-15	-0.339412	0.0445767	3.54267e-07	11	108222484	108369102	ENSG00000149311		575	256	0.593596	2078.73	11	108473354	G	1	0.380859	0.353021	1.43707e-09	2.81237e-06	L1	0.00263929	B
ATM	11:108475376:A:G	5.87782e-15	-0.340598	0.0447908	3.72655e-07	11	108222484	108369102	ENSG00000149311		575	256	0.593596	2078.73	11	108475376	A	1	0.380859	0.353021	1.43707e-09	2.81237e-06	L1	0.00287975	B
ATM	11:108443635:A:C	6.1124e-15	-0.32942	0.0433469	3.81413e-07	11	108222484	108369102	ENSG00000149311		575	256	0.593596	2078.73	11	108443635	A	1	0.390625	0.357667	1.43707e-09	2.81237e-06	L1	0.00274525	B
ATM	11:108443636:C:A	6.1124e-15	-0.32942	0.0433469	3.81413e-07	11	108222484	108369102	ENSG00000149311		575	256	0.593596	2078.73	11	108443636	C	1	0.390625	0.357667	1.43707e-09	2.81237e-06	L1	0.00274525	B
ATM	11:108410711:C:CT	7.07717e-15	-0.306814	0.0404632	4.16079e-07	11	108222484	108369102	ENSG00000149311		575	256	0.593596	2078.73	11	108410711	C	1	0.392578	0.600271	1.43707e-09	2.81237e-06	L1	0.00333408	B
ATM	11:108209888:CA:C	7.13143e-15	0.350756	0.0462639	4.1797e-07	11	108222484	108369102	ENSG00000149311		575	256	0.593596	2078.73	11	108209888	CA	1	0.251953	1	1.43707e-09	2.81237e-06	L1	0.00404598	B
ATM	11:108483375:C:T	8.99026e-15	-0.350274	0.0463661	4.79577e-07	11	108222484	108369102	ENSG00000149311		575	256	0.593596	2078.73	11	108483375	C	1	0.373047	0.0843349	1.43707e-09	2.81237e-06	L1	0.00255988	B
ATM	11:108317650:T:C	9.37227e-15	-0.329376	0.0436281	4.91571e-07	11	108222484	108369102	ENSG00000149311		575	256	0.593596	2078.73	11	108317650	T	1	0.306641	0.302778	1.43707e-09	2.81237e-06	L1		B
ATM	11:108484147:C:G	9.51541e-15	-0.351306	0.0465439	4.96013e-07	11	108222484	108369102	ENSG00000149311		575	256	0.593596	2078.73	11	108484147	C	1	0.373047	0.0843349	1.43707e-09	2.81237e-06	L1	0.00257512	B
ATM	11:108171124:A:AT	9.80359e-15	-0.311595	0.0413018	5.04876e-07	11	108222484	108369102	ENSG00000149311		575	256	0.593596	2078.73	11	108171124	A	1	0.410156	0.698208	1.43707e-09	2.81237e-06	L1	0.00162869	B
ATM	11:108485953:T:C	1.13356e-14	-0.349999	0.0464975	5.50323e-07	11	108222484	108369102	ENSG00000149311		575	256	0.593596	2078.73	11	108485953	T	1	0.376953	0.0623593	1.43707e-09	2.81237e-06	L1	0.00241387	B
ATM	11:108430127:CT:C	2.03812e-14	-0.320601	0.0429891	7.79573e-07	11	108222484	108369102	ENSG00000149311		575	256	0.593596	2078.73	11	108430127	CT	1	0.373047	0.789135	1.43707e-09	2.81237e-06	L1	0.00317614	B
ATM	11:108490851:G:A	2.25644e-14	-0.34952	0.0469432	8.28113e-07	11	108222484	108369102	ENSG00000149311		575	256	0.593596	2078.73	11	108490851	G	1	0.373047	0.0843349	1.43707e-09	2.81237e-06	L1	0.00249912	B
ATM	11:108492078:T:TCA	3.43726e-14	-0.34412	0.0465331	1.06314e-06	11	108222484	108369102	ENSG00000149311		575	256	0.593596	2078.73	11	108492078	T	1	0.376953	0.0623593	1.43707e-09	2.81237e-06	L1	0.00211998	B
ATM	11:108479724:A:T	3.62309e-14	-0.339184	0.045905	1.0969e-06	11	108222484	108369102	ENSG00000149311		575	256	0.593596	2078.73	11	108479724	A	1	0.375	0.141959	1.43707e-09	2.81237e-06	L1	0.00258602	B
ATM	11:108478799:A:C	3.6575e-14	-0.337247	0.0456499	1.10307e-06	11	108222484	108369102	ENSG00000149311		575	256	0.593596	2078.73	11	108478799	A	1	0.376953	0.183616	1.43707e-09	2.81237e-06	L1	0.00251841	B
ATM	11:108495722:A:C	5.27487e-14	-0.339865	0.0462816	1.37089e-06	11	108222484	108369102	ENSG00000149311		575	256	0.593596	2078.73	11	108495722	A	1	0.378906	0.0850712	1.43707e-09	2.81237e-06	L1	0.00204504	B
ATM	11:108490551:A:G	5.37911e-14	-0.343009	0.0467249	1.3869e-06	11	108222484	108369102	ENSG00000149311		575	256	0.593596	2078.73	11	108490551	A	1	0.373047	0.0843349	1.43707e-09	2.81237e-06	L1	0.00222512	B
ATM	11:108494455:C:T	5.75772e-14	-0.342447	0.0467009	1.44405e-06	11	108222484	108369102	ENSG00000149311		575	256	0.593596	2078.73	11	108494455	C	1	0.373047	0.0843349	1.43707e-09	2.81237e-06	L1	0.00221353	B
ATM	11:108437110:A:AGG	6.13713e-14	0.350369	0.0478319	1.4998e-06	11	108222484	108369102	ENSG00000149311		575	256	0.593596	2078.73	11	108437110	A	1	0.300781	0.456829	1.43707e-09	2.81237e-06	L1	0.00188043	B
ATM	11:108413720:C:T	8.34432e-14	-0.326529	0.0448066	1.79984e-06	11	108222484	108369102	ENSG00000149311		575	256	0.593596	2078.73	11	108413720	C	1	0.298828	0.457078	1.43707e-09	2.81237e-06	L1	0.00475742	B
ATM	11:108424478:C:T	8.39571e-14	-0.32649	0.0448058	1.80641e-06	11	108222484	108369102	ENSG00000149311		575	256	0.593596	2078.73	11	108424478	C	1	0.298828	0.457078	1.43707e-09	2.81237e-06	L1	0.0047467	B
ATM	11:108410362:T:C	8.49009e-14	-0.326438	0.0448071	1.81844e-06	11	108222484	108369102	ENSG00000149311		575	256	0.593596	2078.73	11	108410362	T	1	0.298828	0.457078	1.43707e-09	2.81237e-06	L1	0.00475626	B
ATM	11:108294326:A:G	8.76419e-14	-0.320439	0.0440072	1.85306e-06	11	108222484	108369102	ENSG00000149311		575	256	0.593596	2078.73	11	108294326	A	1	0.294922	0.369798	1.43707e-09	2.81237e-06	L1		B
ATM	11:108396598:A:G	8.89941e-14	-0.328124	0.0450742	1.86998e-06	11	108222484	108369102	ENSG00000149311		575	256	0.593596	2078.73	11	108396598	A	1	0.296875	0.548965	1.43707e-09	2.81237e-06	L1	0.00476191	B
COLCA2	11:111328474:C:T	5.25275e-10	-0.699243	0.114468	1.89001e-06	11	111298555	111308735	ENSG00000214290		575	256	0.857263	376.734	11	111328474	C	1	0.210938	0.850889	0.014167	2.81237e-06	L1	0.0223093	B
ATM	11:108384272:T:C	9.24614e-14	-0.327802	0.045059	1.91289e-06	11	108222484	108369102	ENSG00000149311		575	256	0.593596	2078.73	11	108384272	T	1	0.294922	0.550247	1.43707e-09	2.81237e-06	L1	0.00472928	B
ATM	11:108386132:C:T	9.25621e-14	-0.327788	0.0450579	1.91412e-06	11	108222484	108369102	ENSG00000149311		575	256	0.593596	2078.73	11	108386132	C	1	0.294922	0.550247	1.43707e-09	2.81237e-06	L1	0.00473427	B
ATM	11:108375402:T:G	9.31335e-14	-0.329072	0.0452392	1.92113e-06	11	108222484	108369102	ENSG00000149311		575	256	0.593596	2078.73	11	108375402	T	1	0.294922	0.550247	1.43707e-09	2.81237e-06	L1	0.00477787	B
ATM	11:108373791:C:T	9.60066e-14	-0.327538	0.0450513	1.95609e-06	11	108222484	108369102	ENSG00000149311		575	256	0.593596	2078.73	11	108373791	C	1	0.294922	0.550247	1.43707e-09	2.81237e-06	L1	0.00473468	B
ATM	11:108374375:CAG:C	9.60066e-14	-0.327538	0.0450513	1.95609e-06	11	108222484	108369102	ENSG00000149311		575	256	0.593596	2078.73	11	108374375	CAG	1	0.294922	0.550247	1.43707e-09	2.81237e-06	L1	0.00473468	B
ATM	11:108334154:C:T	1.2669e-13	-0.3216	0.0444432	2.30613e-06	11	108222484	108369102	ENSG00000149311		575	256	0.593596	2078.73	11	108334154	C	1	0.294922	0.369798	1.43707e-09	2.81237e-06	L1		B
ATM	11:108271890:G:A	1.31531e-13	-0.318928	0.0441023	2.35803e-06	11	108222484	108369102	ENSG00000149311		575	256	0.593596	2078.73	11	108271890	G	1	0.292969	0.450749	1.43707e-09	2.81237e-06	L1		B
ATM	11:108270407:G:A	1.38266e-13	-0.318583	0.0440921	2.42897e-06	11	108222484	108369102	ENSG00000149311		575	256	0.593596	2078.73	11	108270407	G	1	0.292969	0.450749	1.43707e-09	2.81237e-06	L1		B
ATM	11:108349930:C:T	1.38597e-13	-0.321386	0.044482	2.43243e-06	11	108222484	108369102	ENSG00000149311		575	256	0.593596	2078.73	11	108349930	C	1	0.296875	0.548965	1.43707e-09	2.81237e-06	L1		B
ATM	11:108364109:A:C	1.40901e-13	-0.321018	0.0444436	2.45635e-06	11	108222484	108369102	ENSG00000149311		575	256	0.593596	2078.73	11	108364109	A	1	0.296875	0.548965	1.43707e-09	2.81237e-06	L1		B
ATM	11:108485636:T:TTTTA	1.44042e-13	-0.332572	0.0460605	2.48871e-06	11	108222484	108369102	ENSG00000149311		575	256	0.593596	2078.73	11	108485636	T	1	0.380859	0.507169	1.43707e-09	2.81237e-06	L1	0.000630804	B
ATM	11:108145287:G:T	1.47825e-13	0.306999	0.0425376	2.5273e-06	11	108222484	108369102	ENSG00000149311		575	256	0.593596	2078.73	11	108145287	G	1	0.261719	0.62893	1.43707e-09	2.81237e-06	L1	0.00512014	B
ATM	11:108132873:A:G	1.74451e-13	0.311053	0.0432223	2.78838e-06	11	108222484	108369102	ENSG00000149311		575	256	0.593596	2078.73	11	108132873	A	1	0.261719	0.62893	1.43707e-09	2.81237e-06	L1	0.00531923	B
ATM	11:108464345:GGA:G	1.80767e-13	-0.355906	0.0494853	2.84787e-06	11	108222484	108369102	ENSG00000149311		575	256	0.593596	2078.73	11	108464345	GGA	1	0.287109	0.168159	1.43707e-09	2.81237e-06	L1	0.00560363	B
ATM	11:108464348:A:ACAG	1.80767e-13	-0.355906	0.0494853	2.84787e-06	11	108222484	108369102	ENSG00000149311		575	256	0.593596	2078.73	11	108464348	A	1	0.287109	0.168159	1.43707e-09	2.81237e-06	L1	0.00560363	B
ATM	11:108127181:G:C	2.33168e-13	0.307282	0.0429139	3.3124e-06	11	108222484	108369102	ENSG00000149311		575	256	0.593596	2078.73	11	108127181	G	1	0.263672	0.747245	1.43707e-09	2.81237e-06	L1	0.00471372	B
ATM	11:108142634:C:T	2.40369e-13	0.304484	0.0425457	3.37274e-06	11	108222484	108369102	ENSG00000149311		575	256	0.593596	2078.73	11	108142634	C	1	0.261719	0.62893	1.43707e-09	2.81237e-06	L1	0.00498221	B
ATM	11:108134071:A:C	2.62163e-13	0.296897	0.0415487	3.55105e-06	11	108222484	108369102	ENSG00000149311		575	256	0.593596	2078.73	11	108134071	A	1	0.261719	0.62893	1.43707e-09	2.81237e-06	L1	0.00520065	B
ATM	11:108136956:A:AT	2.80015e-13	0.308649	0.0432432	3.69267e-06	11	108222484	108369102	ENSG00000149311		575	256	0.593596	2078.73	11	108136956	A	1	0.263672	0.747245	1.43707e-09	2.81237e-06	L1	0.00432465	B
ATM	11:108265883:A:T	2.91775e-13	-0.316643	0.0443954	3.78396e-06	11	108222484	108369102	ENSG00000149311		575	256	0.593596	2078.73	11	108265883	A	1	0.285156	0.647261	1.43707e-09	2.81237e-06	L1		B
ATM	11:108150506:C:CAA	5.18477e-13	0.332796	0.0471399	5.323e-06	11	108222484	108369102	ENSG00000149311		575	256	0.593596	2078.73	11	108150506	C	1	0.214844	0.581731	1.43707e-09	2.81237e-06	L1	0.00118216	B
ATM	11:108465213:G:C	5.49226e-13	-0.345399	0.0489759	5.50819e-06	11	108222484	108369102	ENSG00000149311		575	256	0.593596	2078.73	11	108465213	G	1	0.289062	0.224045	1.43707e-09	2.81237e-06	L1	0.00463198	B
ATM	11:108233867:GA:G	6.69335e-13	-0.305731	0.0435066	6.19433e-06	11	108222484	108369102	ENSG00000149311		575	256	0.593596	2078.73	11	108233867	GA	1	0.294922	0.550247	1.43707e-09	2.81237e-06	L1		B
ATM	11:108463924:A:AT	7.74894e-13	0.334279	0.0476962	6.75688e-06	11	108222484	108369102	ENSG00000149311		575	256	0.593596	2078.73	11	108463924	A	1	0.318359	0.194659	1.43707e-09	2.81237e-06	L1	0.00303579	B
COLCA2	11:111334213:A:G	2.36157e-09	-0.631332	0.10738	6.85642e-06	11	111298555	111308735	ENSG00000214290		575	256	0.857263	376.734	11	111334213	A	1	0.242188	1	0.014167	2.81237e-06	L1	0.0344708	B
COLCA2	11:111348623:G:A	2.39185e-09	-0.649584	0.110522	6.93172e-06	11	111298555	111308735	ENSG00000214290		575	256	0.857263	376.734	11	111348623	G	1	0.240234	1	0.014167	2.81237e-06	L1	0.0381393	B
COLCA2	11:111347175:T:G	2.39836e-09	-0.649546	0.110524	6.9479e-06	11	111298555	111308735	ENSG00000214290		575	256	0.857263	376.734	11	111347175	T	1	0.240234	1	0.014167	2.81237e-06	L1	0.0381021	B
COLCA2	11:111347639:C:A	2.39836e-09	-0.649546	0.110524	6.9479e-06	11	111298555	111308735	ENSG00000214290		575	256	0.857263	376.734	11	111347639	C	1	0.240234	1	0.014167	2.81237e-06	L1	0.0381021	B
COLCA2	11:111349443:G:A	2.39931e-09	-0.649542	0.110524	6.95026e-06	11	111298555	111308735	ENSG00000214290		575	256	0.857263	376.734	11	111349443	G	1	0.240234	1	0.014167	2.81237e-06	L1	0.0380939	B
COLCA2	11:111350557:C:T	2.39931e-09	-0.649542	0.110524	6.95026e-06	11	111298555	111308735	ENSG00000214290		575	256	0.857263	376.734	11	111350557	C	1	0.240234	1	0.014167	2.81237e-06	L1	0.0380939	B
COLCA2	11:111350665:T:A	2.39931e-09	-0.649542	0.110524	6.95026e-06	11	111298555	111308735	ENSG00000214290		575	256	0.857263	376.734	11	111350665	T	1	0.240234	1	0.014167	2.81237e-06	L1	0.0380939	B
COLCA2	11:111346623:G:A	2.40382e-09	-0.641348	0.109135	6.96145e-06	11	111298555	111308735	ENSG00000214290		575	256	0.857263	376.734	11	111346623	G	1	0.242188	1	0.014167	2.81237e-06	L1	0.0360987	B
COLCA2	11:111341644:G:A	2.49732e-09	-0.640269	0.109062	7.19294e-06	11	111298555	111308735	ENSG00000214290		575	256	0.857263	376.734	11	111341644	G	1	0.242188	1	0.014167	2.81237e-06	L1	0.035617	B
COLCA2	11:111341841:C:A	2.49732e-09	-0.640269	0.109062	7.19294e-06	11	111298555	111308735	ENSG00000214290		575	256	0.857263	376.734	11	111341841	C	1	0.242188	1	0.014167	2.81237e-06	L1	0.035617	B
COLCA2	11:111342034:G:A	2.49732e-09	-0.640269	0.109062	7.19294e-06	11	111298555	111308735	ENSG00000214290		575	256	0.857263	376.734	11	111342034	G	1	0.242188	1	0.014167	2.81237e-06	L1	0.035617	B
COLCA2	11:111351502:G:A	2.52924e-09	-0.648445	0.110492	7.27169e-06	11	111298555	111308735	ENSG00000214290		575	256	0.857263	376.734	11	111351502	G	1	0.240234	1	0.014167	2.81237e-06	L1	0.0372072	B
COLCA2	11:111352680:G:A	2.53496e-09	-0.648402	0.110491	7.28578e-06	11	111298555	111308735	ENSG00000214290		575	256	0.857263	376.734	11	111352680	G	1	0.240234	1	0.014167	2.81237e-06	L1	0.0371794	B
COLCA2	11:111352791:A:G	2.53496e-09	-0.648402	0.110491	7.28578e-06	11	111298555	111308735	ENSG00000214290		575	256	0.857263	376.734	11	111352791	A	1	0.240234	1	0.014167	2.81237e-06	L1	0.0371794	B
ATM	11:108139432:A:C	9.90513e-13	0.307854	0.0441243	7.81689e-06	11	108222484	108369102	ENSG00000149311		575	256	0.593596	2078.73	11	108139432	A	1	0.253906	0.621694	1.43707e-09	2.81237e-06	L1	0.00188848	B
ATM	11:108293919:A:G	1.00948e-12	-0.285728	0.0409674	7.90542e-06	11	108222484	108369102	ENSG00000149311		575	256	0.593596	2078.73	11	108293919	A	1	0.373047	0.690689	1.43707e-09	2.81237e-06	L1		B
COLCA2	11:111338199:G:A	2.91568e-09	-0.641816	0.109778	8.2143e-06	11	111298555	111308735	ENSG00000214290		575	256	0.857263	376.734	11	111338199	G	1	0.238281	1	0.014167	2.81237e-06	L1	0.0333036	B
COLCA2	11:111336155:T:C	2.92183e-09	-0.640055	0.109483	8.22914e-06	11	111298555	111308735	ENSG00000214290		575	256	0.857263	376.734	11	111336155	T	1	0.240234	1	0.014167	2.81237e-06	L1	0.0326982	B
ATM	11:108134641:GA:G	1.2441e-12	0.304412	0.0438157	8.94946e-06	11	108222484	108369102	ENSG00000149311		575	256	0.593596	2078.73	11	108134641	GA	1	0.287109	1	1.43707e-09	2.81237e-06	L1	0.0143698	B
ATM	11:108187191:C:A	1.25156e-12	-0.296649	0.042703	8.98128e-06	11	108222484	108369102	ENSG00000149311		575	256	0.593596	2078.73	11	108187191	C	1	0.294922	0.550247	1.43707e-09	2.81237e-06	L1	0.00343465	B
COLCA2	11:111327494:G:T	3.27503e-09	-0.642091	0.110169	9.0749e-06	11	111298555	111308735	ENSG00000214290		575	256	0.857263	376.734	11	111327494	G	1	0.238281	1	0.014167	2.81237e-06	L1	0.0308368	B
ATM	11:108150549:G:A	2.51524e-12	-0.286802	0.0418336	1.35917e-05	11	108222484	108369102	ENSG00000149311		575	256	0.593596	2078.73	11	108150549	G	1	0.291016	0.453176	1.43707e-09	2.81237e-06	L1	0.00331155	B
ATM	11:108181262:G:A	2.78793e-12	-0.284578	0.0415914	1.4448e-05	11	108222484	108369102	ENSG00000149311		575	256	0.593596	2078.73	11	108181262	G	1	0.294922	0.550247	1.43707e-09	2.81237e-06	L1	0.00312839	B
ATM	11:108167750:A:G	3.70122e-12	-0.277791	0.0408227	1.70946e-05	11	108222484	108369102	ENSG00000149311		575	256	0.593596	2078.73	11	108167750	A	1	0.296875	0.764512	1.43707e-09	2.81237e-06	L1	0.00293772	B
COLCA2	11:111364595:G:T	7.64287e-09	-0.642202	0.112798	1.8765e-05	11	111298555	111308735	ENSG00000214290		575	256	0.857263	376.734	11	111364595	G	1	0.230469	1	0.014167	2.81237e-06	L1	0.0340107	B
ATM	11:108146820:G:A	4.65823e-12	-0.287433	0.0424301	1.9595e-05	11	108222484	108369102	ENSG00000149311		575	256	0.593596	2078.73	11	108146820	G	1	0.28125	0.539366	1.43707e-09	2.81237e-06	L1	0.00361663	B
ATM	11:108134488:C:G	5.40329e-12	-0.28913	0.0428056	2.13991e-05	11	108222484	108369102	ENSG00000149311		575	256	0.593596	2078.73	11	108134488	C	1	0.283203	0.537857	1.43707e-09	2.81237e-06	L1	0.00370265	B
ATM	11:108146044:GA:G	6.63898e-12	-0.285179	0.0423938	2.41818e-05	11	108222484	108369102	ENSG00000149311		575	256	0.593596	2078.73	11	108146044	GA	1	0.28125	0.539366	1.43707e-09	2.81237e-06	L1	0.0030814	B
ATM	11:108144072:C:T	6.85409e-12	-0.284645	0.0423413	2.46438e-05	11	108222484	108369102	ENSG00000149311		575	256	0.593596	2078.73	11	108144072	C	1	0.28125	0.539366	1.43707e-09	2.81237e-06	L1	0.00305563	B
ATM	11:108134616:C:T	6.86322e-12	-0.287755	0.0428051	2.46633e-05	11	108222484	108369102	ENSG00000149311		575	256	0.593596	2078.73	11	108134616	C	1	0.28125	0.539366	1.43707e-09	2.81237e-06	L1	0.0033418	B
ATM	11:108144222:A:C	7.19711e-12	-0.283845	0.0422636	2.53687e-05	11	108222484	108369102	ENSG00000149311		575	256	0.593596	2078.73	11	108144222	A	1	0.28125	0.539366	1.43707e-09	2.81237e-06	L1	0.0030251	B
ATM	11:108354068:CAA:C	7.47012e-12	-0.339746	0.0506249	2.59356e-05	11	108222484	108369102	ENSG00000149311		575	256	0.593596	2078.73	11	108354068	CAA	1	0.246094	0.736412	1.43707e-09	2.81237e-06	L1		B
ATM	11:108486725:T:C	7.80678e-12	-0.329078	0.0490786	2.66232e-05	11	108222484	108369102	ENSG00000149311		575	256	0.593596	2078.73	11	108486725	T	1	0.291016	0.175738	1.43707e-09	2.81237e-06	L1	0.00374508	B
ATM	11:108116051:T:A	1.40488e-11	0.293817	0.0443468	3.77335e-05	11	108222484	108369102	ENSG00000149311		575	256	0.593596	2078.73	11	108116051	T	1	0.255859	0.62553	1.43707e-09	2.81237e-06	L1	0.00160556	B
ATM	11:108115691:C:G	1.44562e-11	0.293596	0.0443395	3.83792e-05	11	108222484	108369102	ENSG00000149311		575	256	0.593596	2078.73	11	108115691	C	1	0.255859	0.62553	1.43707e-09	2.81237e-06	L1	0.0015992	B
ATM	11:108112567:C:CT	1.73337e-11	0.295578	0.0448071	4.27457e-05	11	108222484	108369102	ENSG00000149311		575	256	0.593596	2078.73	11	108112567	C	1	0.255859	0.62553	1.43707e-09	2.81237e-06	L1	0.00164047	B
ATM	11:108112288:C:T	1.87113e-11	0.292537	0.0444168	4.4731e-05	11	108222484	108369102	ENSG00000149311		575	256	0.593596	2078.73	11	108112288	C	1	0.255859	0.62553	1.43707e-09	2.81237e-06	L1	0.00153502	B
ATM	11:108448289:C:T	3.67388e-11	0.301949	0.046506	6.67642e-05	11	108222484	108369102	ENSG00000149311		575	256	0.593596	2078.73	11	108448289	C	1	0.291016	1	1.43707e-09	2.81237e-06	L1	0.000621271	B
ATM	11:108190312:CAAA:C	6.24714e-11	-0.276679	0.0431094	9.14959e-05	11	108222484	108369102	ENSG00000149311		575	256	0.593596	2078.73	11	108190312	CAAA	1	0.367188	0.281563	1.43707e-09	2.81237e-06	L1	0.00151791	B
ATM	11:108480895:C:CA	8.02617e-11	-0.308491	0.0483339	0.00010617	11	108222484	108369102	ENSG00000149311		575	256	0.593596	2078.73	11	108480895	C	1	0.294922	0.231224	1.43707e-09	2.81237e-06	L1	0.00382912	B
ATM	11:108484500:G:A	9.76665e-11	0.300136	0.047232	0.000119288	11	108222484	108369102	ENSG00000149311		575	256	0.593596	2078.73	11	108484500	G	1	0.291016	0.761671	1.43707e-09	2.81237e-06	L1	0.000559141	B
ATM	11:108277605:T:C	9.85772e-11	-0.273128	0.0429908	0.000119947	11	108222484	108369102	ENSG00000149311		575	256	0.593596	2078.73	11	108277605	T	1	0.302734	0.882579	1.43707e-09	2.81237e-06	L1		B
ATM	11:108126738:T:A	1.14923e-10	-0.266762	0.0421347	0.000131384	11	108222484	108369102	ENSG00000149311		575	256	0.593596	2078.73	11	108126738	T	1	0.291016	0.761671	1.43707e-09	2.81237e-06	L1	0.00393064	B
ATM	11:108121598:T:A	1.32904e-10	-0.264558	0.0419251	0.000143224	11	108222484	108369102	ENSG00000149311		575	256	0.593596	2078.73	11	108121598	T	1	0.292969	0.880201	1.43707e-09	2.81237e-06	L1	0.00393667	B
ATM	11:108121619:G:C	1.34231e-10	-0.264457	0.0419185	0.000144071	11	108222484	108369102	ENSG00000149311		575	256	0.593596	2078.73	11	108121619	G	1	0.292969	0.880201	1.43707e-09	2.81237e-06	L1	0.00393105	B
ATM	11:108122773:A:G	1.37286e-10	-0.264126	0.0418876	0.000146009	11	108222484	108369102	ENSG00000149311		575	256	0.593596	2078.73	11	108122773	A	1	0.292969	0.880201	1.43707e-09	2.81237e-06	L1	0.00390656	B
COLCA2	11:111327051:C:T	1.19305e-07	-0.549158	0.104988	0.00019788	11	111298555	111308735	ENSG00000214290		575	256	0.857263	376.734	11	111327051	C	1	0.285156	0.87882	0.014167	2.81237e-06	L1	0.0174917	B
COLCA2	11:111345616:C:A	1.36806e-07	-0.541579	0.10402	0.000222516	11	111298555	111308735	ENSG00000214290		575	256	0.857263	376.734	11	111345616	C	1	0.287109	1	0.014167	2.81237e-06	L1	0.0167702	B
ATM	11:108192803:T:A	2.91502e-10	-0.260328	0.0420162	0.000228293	11	108222484	108369102	ENSG00000149311		575	256	0.593596	2078.73	11	108192803	T	1	0.298828	0.765536	1.43707e-09	2.81237e-06	L1	0.000541897	B
ATM	11:108094535:G:A	2.97684e-10	0.284432	0.0459294	0.000231155	11	108222484	108369102	ENSG00000149311		575	256	0.593596	2078.73	11	108094535	G	1	0.242188	0.864899	1.43707e-09	2.81237e-06	L1	0.00120651	B
COLCA2	11:111341014:T:C	1.50399e-07	-0.539294	0.103916	0.000241338	11	111298555	111308735	ENSG00000214290		575	256	0.857263	376.734	11	111341014	T	1	0.287109	1	0.014167	2.81237e-06	L1	0.0162159	B
COLCA2	11:111340067:A:T	1.50452e-07	-0.539278	0.103914	0.000241411	11	111298555	111308735	ENSG00000214290		575	256	0.857263	376.734	11	111340067	A	1	0.287109	1	0.014167	2.81237e-06	L1	0.0162158	B
COLCA2	11:111341072:C:T	1.50452e-07	-0.539278	0.103914	0.000241411	11	111298555	111308735	ENSG00000214290		575	256	0.857263	376.734	11	111341072	C	1	0.287109	1	0.014167	2.81237e-06	L1	0.0162158	B
COLCA2	11:111342457:C:T	1.50452e-07	-0.539278	0.103914	0.000241411	11	111298555	111308735	ENSG00000214290		575	256	0.857263	376.734	11	111342457	C	1	0.287109	1	0.014167	2.81237e-06	L1	0.0162158	B
COLCA2	11:111344222:G:A	1.50849e-07	-0.539208	0.10391	0.000241957	11	111298555	111308735	ENSG00000214290		575	256	0.857263	376.734	11	111344222	G	1	0.287109	1	0.014167	2.81237e-06	L1	0.0161956	B
COLCA2	11:111348310:G:A	1.6708e-07	-0.544	0.105202	0.00026411	11	111298555	111308735	ENSG00000214290		575	256	0.857263	376.734	11	111348310	G	1	0.287109	1	0.014167	2.81237e-06	L1	0.016398	B
ATM	11:108099129:G:A	4.65973e-10	0.281651	0.0459728	0.000301593	11	108222484	108369102	ENSG00000149311		575	256	0.593596	2078.73	11	108099129	G	1	0.242188	0.864899	1.43707e-09	2.81237e-06	L1	0.00110934	B
ATM	11:108099220:G:C	4.94849e-10	0.281319	0.0459857	0.000312551	11	108222484	108369102	ENSG00000149311		575	256	0.593596	2078.73	11	108099220	G	1	0.242188	0.864899	1.43707e-09	2.81237e-06	L1	0.00111082	B
ATM	11:108098057:C:T	6.96939e-10	0.279983	0.0461545	0.000383002	11	108222484	108369102	ENSG00000149311		575	256	0.593596	2078.73	11	108098057	C	1	0.240234	0.865407	1.43707e-09	2.81237e-06	L1	0.00116703	B
COLCA2	11:111372029:TAC:T	2.64529e-07	-0.63322	0.124444	0.000391601	11	111298555	111308735	ENSG00000214290		575	256	0.857263	376.734	11	111372029	TAC	1	0.224609	0.591712	0.014167	2.81237e-06	L1	0.0160775	B
ATM	11:108198227:T:C	7.81959e-10	-0.247654	0.0409422	0.000410086	11	108222484	108369102	ENSG00000149311		575	256	0.593596	2078.73	11	108198227	T	1	0.298828	0.765536	1.43707e-09	2.81237e-06	L1	0.000461145	B
ATM	11:108085581:T:A	9.37156e-10	0.276791	0.0459676	0.000456613	11	108222484	108369102	ENSG00000149311		575	256	0.593596	2078.73	11	108085581	T	1	0.244141	1	1.43707e-09	2.81237e-06	L1	0.000985499	B
ATM	11:108080953:ATTATTTAT:A	9.78989e-10	0.277569	0.0461475	0.000468604	11	108222484	108369102	ENSG00000149311		575	256	0.593596	2078.73	11	108080953	ATTATTTAT	1	0.244141	1	1.43707e-09	2.81237e-06	L1	0.00105746	B
ATM	11:107998966:CA:C	1.01e-09	-0.281541	0.0468447	0.000477359	11	108222484	108369102	ENSG00000149311		575	256	0.593596	2078.73	11	107998966	CA	1	0.263672	0.873044	1.43707e-09	2.81237e-06	L1	0.00104762	B
ATM	11:108117057:G:A	1.17556e-09	-0.257194	0.042959	0.000522369	11	108222484	108369102	ENSG00000149311		575	256	0.593596	2078.73	11	108117057	G	1	0.291016	1	1.43707e-09	2.81237e-06	L1	0.00314406	B
ATM	11:107994281:T:A	1.28168e-09	-0.25169	0.0421328	0.000549867	11	108222484	108369102	ENSG00000149311		575	256	0.593596	2078.73	11	107994281	T	1	0.373047	0.89448	1.43707e-09	2.81237e-06	L1	0.000576235	B
ATM	11:108079659:G:T	1.49753e-09	0.273026	0.0458878	0.000603092	11	108222484	108369102	ENSG00000149311		575	256	0.593596	2078.73	11	108079659	G	1	0.242188	1	1.43707e-09	2.81237e-06	L1	0.00102593	B
ATM	11:108076730:G:A	1.70508e-09	0.271287	0.0457492	0.000651394	11	108222484	108369102	ENSG00000149311		575	256	0.593596	2078.73	11	108076730	G	1	0.246094	1	1.43707e-09	2.81237e-06	L1	0.000940111	B
ATM	11:108007754:TTTTTTTTTG:T	2.46904e-09	-0.233809	0.0398145	0.00081149	11	108222484	108369102	ENSG00000149311		575	256	0.593596	2078.73	11	108007754	TTTTTTTTTG	1	0.376953	0.506265	1.43707e-09	2.81237e-06	L1	0.00043805	B
COLCA2	11:111325894:G:A	6.29832e-07	-0.518606	0.105225	0.000823743	11	111298555	111308735	ENSG00000214290		575	256	0.857263	376.734	11	111325894	G	1	0.285156	1	0.014167	2.81237e-06	L0	0.00900218	B
ATM	11:107998817:A:G	5.23694e-09	-0.231152	0.0401728	0.001268	11	108222484	108369102	ENSG00000149311		575	256	0.593596	2078.73	11	107998817	A	1	0.380859	0.598808	1.43707e-09	2.81237e-06	L1	0.000396908	B
ATM	11:108048940:C:T	6.34909e-09	0.260493	0.0455155	0.00142156	11	108222484	108369102	ENSG00000149311		575	256	0.593596	2078.73	11	108048940	C	1	0.244141	1	1.43707e-09	2.81237e-06	L1	0.000858168	B
ATM	11:108003387:G:A	7.08132e-09	0.22097	0.0387282	0.00151671	11	108222484	108369102	ENSG00000149311		575	256	0.593596	2078.73	11	108003387	G	1	0.376953	0.506265	1.43707e-09	2.81237e-06	L1	0.000382371	B
ATM	11:108041323:G:A	7.47511e-09	0.258694	0.0454093	0.00156623	11	108222484	108369102	ENSG00000149311		575	256	0.593596	2078.73	11	108041323	G	1	0.244141	1	1.43707e-09	2.81237e-06	L1	0.000839342	B
ATM	11:108013664:C:A	9.66852e-09	0.264592	0.0467862	0.00182467	11	108222484	108369102	ENSG00000149311		575	256	0.593596	2078.73	11	108013664	C	1	0.240234	0.865407	1.43707e-09	2.81237e-06	L1	0.000930998	B
ATM	11:108017389:CAAA:C	1.17309e-08	0.271665	0.0483057	0.00204658	11	108222484	108369102	ENSG00000149311		575	256	0.593596	2078.73	11	108017389	CAAA	1	0.230469	0.724245	1.43707e-09	2.81237e-06	L1	0.000772953	B
ATM	11:108437110:A:AG	1.45549e-08	0.369159	0.0660567	0.00232613	11	108222484	108369102	ENSG00000149311		575	256	0.593596	2078.73	11	108437110	A	1	0.121094	0.772877	1.43707e-09	2.81237e-06	L1	0.000519576	B
ATM	11:108250141:AAT:A	1.59346e-08	0.313917	0.056322	0.0024546	11	108222484	108369102	ENSG00000149311		575	256	0.593596	2078.73	11	108250141	AAT	1	0.140625	0.12408	1.43707e-09	2.81237e-06	L1		B
ATM	11:108359953:G:T	1.83187e-08	0.328151	0.0591201	0.00266639	11	108222484	108369102	ENSG00000149311		575	256	0.593596	2078.73	11	108359953	G	1	0.138672	0.291394	1.43707e-09	2.81237e-06	L1		B
ATM	11:108005612:CT:C	2.13514e-08	0.255706	0.0462804	0.00292022	11	108222484	108369102	ENSG00000149311		575	256	0.593596	2078.73	11	108005612	CT	1	0.248047	0.868335	1.43707e-09	2.81237e-06	L1	0.000942927	B
ATM	11:108173364:T:A	2.47395e-08	0.290247	0.0527665	0.00318701	11	108222484	108369102	ENSG00000149311		575	256	0.593596	2078.73	11	108173364	T	1	0.142578	0.19463	1.43707e-09	2.81237e-06	L1	0.000771874	B
ATM	11:108189597:G:A	2.55871e-08	-0.360668	0.0656361	0.00325139	11	108222484	108369102	ENSG00000149311		575	256	0.593596	2078.73	11	108189597	G	1	0.117188	1	1.43707e-09	2.81237e-06	L1	0.000974398	B
ATM	11:108212604:T:A	2.61947e-08	-0.364178	0.0663222	0.003297	11	108222484	108369102	ENSG00000149311		575	256	0.593596	2078.73	11	108212604	T	1	0.113281	0.218664	1.43707e-09	2.81237e-06	L1	0.000949231	B
ATM	11:108510520:C:T	3.13092e-08	0.254286	0.0465632	0.00366518	11	108222484	108369102	ENSG00000149311		575	256	0.593596	2078.73	11	108510520	C	1	0.232422	0.292134	1.43707e-09	2.81237e-06	L1	0.000643152	B
ATM	11:107994564:G:C	3.3873e-08	-0.252946	0.0464308	0.00384048	11	108222484	108369102	ENSG00000149311		575	256	0.593596	2078.73	11	107994564	G	1	0.259766	0.747195	1.43707e-09	2.81237e-06	L1	0.000835217	B
ATM	11:107994552:T:G	3.38862e-08	-0.252928	0.0464281	0.00384137	11	108222484	108369102	ENSG00000149311		575	256	0.593596	2078.73	11	107994552	T	1	0.259766	0.747195	1.43707e-09	2.81237e-06	L1	0.000834805	B
ATM	11:107996095:G:C	3.4477e-08	-0.252577	0.0463885	0.00388098	11	108222484	108369102	ENSG00000149311		575	256	0.593596	2078.73	11	107996095	G	1	0.259766	0.747195	1.43707e-09	2.81237e-06	L1	0.000826075	B
ATM	11:108401112:G:GA	3.49663e-08	0.340134	0.0624965	0.00391358	11	108222484	108369102	ENSG00000149311		575	256	0.593596	2078.73	11	108401112	G	1	0.128906	0.397524	1.43707e-09	2.81237e-06	L1	0.000923021	B
ATM	11:107999313:C:G	3.51348e-08	-0.252578	0.0464158	0.00392476	11	108222484	108369102	ENSG00000149311		575	256	0.593596	2078.73	11	107999313	C	1	0.259766	0.747195	1.43707e-09	2.81237e-06	L1	0.000825415	B
ATM	11:107994438:G:C	3.75522e-08	0.254367	0.0468416	0.00408287	11	108222484	108369102	ENSG00000149311		575	256	0.593596	2078.73	11	107994438	G	1	0.253906	0.741628	1.43707e-09	2.81237e-06	L1	0.000803209	B
ATM	11:107999773:A:G	3.95345e-08	0.253192	0.0467002	0.00420946	11	108222484	108369102	ENSG00000149311		575	256	0.593596	2078.73	11	107999773	A	1	0.255859	0.870859	1.43707e-09	2.81237e-06	L1	0.000807902	B
ATM	11:108002790:ACT:A	4.08665e-08	0.250646	0.0462788	0.00429308	11	108222484	108369102	ENSG00000149311		575	256	0.593596	2078.73	11	108002790	ACT	1	0.251953	0.742677	1.43707e-09	2.81237e-06	L1	0.000790268	B
ATM	11:108002825:A:T	4.14793e-08	0.250374	0.0462501	0.00433118	11	108222484	108369102	ENSG00000149311		575	256	0.593596	2078.73	11	108002825	A	1	0.251953	0.742677	1.43707e-09	2.81237e-06	L1	0.000789167	B
ATM	11:108265640:A:G	4.57666e-08	0.310459	0.0575271	0.00459157	11	108222484	108369102	ENSG00000149311		575	256	0.593596	2078.73	11	108265640	A	1	0.144531	0.201508	1.43707e-09	2.81237e-06	L1		B
ATM	11:107996448:A:T	4.65766e-08	0.250752	0.0464895	0.00463963	11	108222484	108369102	ENSG00000149311		575	256	0.593596	2078.73	11	107996448	A	1	0.253906	1	1.43707e-09	2.81237e-06	L1	0.000810548	B
ATM	11:108340150:CTTTAT:C	4.88466e-08	0.321274	0.059654	0.00477255	11	108222484	108369102	ENSG00000149311		575	256	0.593596	2078.73	11	108340150	CTTTAT	1	0.132812	0.174831	1.43707e-09	2.81237e-06	L1		B
ATM	11:108404586:CT:C	5.05361e-08	0.339083	0.0630289	0.00486985	11	108222484	108369102	ENSG00000149311		575	256	0.593596	2078.73	11	108404586	CT	1	0.128906	0.397524	1.43707e-09	2.81237e-06	L1	0.000873964	B
ATM	11:108017389:C:CA	8.72293e-08	-0.220431	0.0417044	0.0067332	11	108222484	108369102	ENSG00000149311		575	256	0.593596	2078.73	11	108017389	C	1	0.390625	0.601413	1.43707e-09	2.81237e-06	L1	0.000336704	B
ATM	11:108443289:T:C	1.05148e-07	0.338398	0.0644215	0.00752278	11	108222484	108369102	ENSG00000149311		575	256	0.593596	2078.73	11	108443289	T	1	0.125	1	1.43707e-09	2.81237e-06	L1	0.000594493	B
ATM	11:108493543:C:T	1.57248e-07	0.336842	0.065005	0.0095524	11	108222484	108369102	ENSG00000149311		575	256	0.593596	2078.73	11	108493543	C	1	0.125	1	1.43707e-09	2.81237e-06	L1	0.000609037	B
ATM	11:108420290:A:C	1.96574e-07	-0.289011	0.0562067	0.0109054	11	108222484	108369102	ENSG00000149311		575	256	0.593596	2078.73	11	108420290	A	1	0.160156	0.641904	1.43707e-09	2.81237e-06	L1	0.00151506	B
ATM	11:108259985:G:A	2.35958e-07	0.34105	0.066754	0.0121537	11	108222484	108369102	ENSG00000149311		575	256	0.593596	2078.73	11	108259985	G	1	0.107422	1	1.43707e-09	2.81237e-06	L1		B
ATM	11:108099005:C:CT	2.98794e-07	0.194984	0.0384868	0.0139815	11	108222484	108369102	ENSG00000149311		575	256	0.593596	2078.73	11	108099005	C	1	0.392578	0.360102	1.43707e-09	2.81237e-06	L1	0.00104279	B
ATM	11:108562265:G:GT	3.19914e-07	0.275294	0.0544726	0.0145597	11	108222484	108369102	ENSG00000149311		575	256	0.593596	2078.73	11	108562265	G	1	0.171875	0.826669	1.43707e-09	2.81237e-06	L1	0.000450135	B
ATM	11:108526609:C:T	3.294e-07	0.2317	0.045895	0.0148143	11	108222484	108369102	ENSG00000149311		575	256	0.593596	2078.73	11	108526609	C	1	0.236328	0.117829	1.43707e-09	2.81237e-06	L1	0.00048336	B
ATM	11:108528822:C:A	3.2977e-07	0.231724	0.0459017	0.0148242	11	108222484	108369102	ENSG00000149311		575	256	0.593596	2078.73	11	108528822	C	1	0.236328	0.117829	1.43707e-09	2.81237e-06	L1	0.000483381	B
ATM	11:108426463:G:A	4.87275e-07	-0.354459	0.0712282	0.0186883	11	108222484	108369102	ENSG00000149311		575	256	0.593596	2078.73	11	108426463	G	1	0.113281	0.752622	1.43707e-09	2.81237e-06	L1	0.00063521	B
ATM	11:108150506:C:CA	5.61385e-07	0.23421	0.0473147	0.0203256	11	108222484	108369102	ENSG00000149311		575	256	0.593596	2078.73	11	108150506	C	1	0.240234	1	1.43707e-09	2.81237e-06	L1	0.000357618	B
ATM	11:108396834:AAAAT:A	6.91687e-07	-0.284148	0.0578596	0.0230043	11	108222484	108369102	ENSG00000149311		575	256	0.593596	2078.73	11	108396834	AAAAT	1	0.166016	0.0227488	1.43707e-09	2.81237e-06	L1	0.00027274	B
ATM	11:108538715:A:G	7.36448e-07	0.247774	0.0505746	0.0238758	11	108222484	108369102	ENSG00000149311		575	256	0.593596	2078.73	11	108538715	A	1	0.167969	0.378985	1.43707e-09	2.81237e-06	L1	0.000626392	B
ATM	11:108112811:C:T	7.37308e-07	0.275683	0.0562739	0.0238924	11	108222484	108369102	ENSG00000149311		575	256	0.593596	2078.73	11	108112811	C	1	0.134766	0.425276	1.43707e-09	2.81237e-06	L1	0.000504098	B
ATM	11:108539057:T:A	8.11582e-07	0.251407	0.0515089	0.0252917	11	108222484	108369102	ENSG00000149311		575	256	0.593596	2078.73	11	108539057	T	1	0.164062	0.647097	1.43707e-09	2.81237e-06	L1	0.000632222	B
ATM	11:108539769:A:G	9.28864e-07	0.249615	0.0514114	0.027399	11	108222484	108369102	ENSG00000149311		575	256	0.593596	2078.73	11	108539769	A	1	0.166016	0.368014	1.43707e-09	2.81237e-06	L1	0.00061509	B
ATM	11:108539534:C:T	9.30162e-07	0.249627	0.0514168	0.0274217	11	108222484	108369102	ENSG00000149311		575	256	0.593596	2078.73	11	108539534	C	1	0.166016	0.368014	1.43707e-09	2.81237e-06	L1	0.000614982	B
ATM	11:108411968:G:A	9.92871e-07	0.323283	0.0667588	0.0285031	11	108222484	108369102	ENSG00000149311		575	256	0.593596	2078.73	11	108411968	G	1	0.115234	0.547195	1.43707e-09	2.81237e-06	L1	0.00143505	B
ATM	11:108540907:A:AT	1.04583e-06	0.250491	0.0518332	0.0293948	11	108222484	108369102	ENSG00000149311		575	256	0.593596	2078.73	11	108540907	A	1	0.166016	0.368014	1.43707e-09	2.81237e-06	L1	0.000650929	B
ATM	11:108540243:A:G	1.05683e-06	0.250149	0.0517839	0.0295777	11	108222484	108369102	ENSG00000149311		575	256	0.593596	2078.73	11	108540243	A	1	0.166016	0.368014	1.43707e-09	2.81237e-06	L1	0.000595825	B
ATM	11:108540512:T:A	1.05683e-06	0.250149	0.0517839	0.0295777	11	108222484	108369102	ENSG00000149311		575	256	0.593596	2078.73	11	108540512	T	1	0.166016	0.368014	1.43707e-09	2.81237e-06	L1	0.000595825	B
ATM	11:108359147:T:C	1.07885e-06	-0.269397	0.055814	0.0299415	11	108222484	108369102	ENSG00000149311		575	256	0.593596	2078.73	11	108359147	T	1	0.166016	0.821559	1.43707e-09	2.81237e-06	L1		B
ATM	11:108554063:CT:C	1.15811e-06	0.253636	0.0526969	0.0312264	11	108222484	108369102	ENSG00000149311		575	256	0.593596	2078.73	11	108554063	CT	1	0.164062	0.35951	1.43707e-09	2.81237e-06	L1	0.000551423	B
ATM	11:108348120:A:G	1.17671e-06	-0.268487	0.055818	0.0315228	11	108222484	108369102	ENSG00000149311		575	256	0.593596	2078.73	11	108348120	A	1	0.166016	0.821559	1.43707e-09	2.81237e-06	L1		B
ATM	11:108103285:G:A	1.67882e-06	0.279408	0.0589303	0.0389106	11	108222484	108369102	ENSG00000149311		575	256	0.593596	2078.73	11	108103285	G	1	0.117188	0.760764	1.43707e-09	2.81237e-06	L1	0.000490481	B
ATM	11:108242251:G:T	1.7567e-06	-0.231645	0.0489478	0.0399698	11	108222484	108369102	ENSG00000149311		575	256	0.593596	2078.73	11	108242251	G	1	0.244141	0.0415528	1.43707e-09	2.81237e-06	L1		B
ATM	11:108396128:C:T	1.86695e-06	-0.239072	0.0506445	0.0414368	11	108222484	108369102	ENSG00000149311		575	256	0.593596	2078.73	11	108396128	C	1	0.240234	0.00945559	1.43707e-09	2.81237e-06	L1	0.000255815	B
ATM	11:108516071:C:CA	2.31776e-06	0.225119	0.0481221	0.0470971	11	108222484	108369102	ENSG00000149311		575	256	0.593596	2078.73	11	108516071	C	1	0.257812	0.744766	1.43707e-09	2.81237e-06	L1	0.00077841	B
SNX19	11:130894100:C:G	8.40536e-30	-0.84454	0.0786809	2.34061e-08	11	130875436	130916509	ENSG00000120451		575	256	0.298977	2489.03	11	130894100	C	1	0.173828	0.830212	0.000277667	2.81237e-06	L0		B
SNX19	11:130894114:CA:C	8.75923e-30	-0.843835	0.0786376	2.36965e-08	11	130875436	130916509	ENSG00000120451		575	256	0.298977	2489.03	11	130894114	CA	1	0.173828	0.830212	0.000277667	2.81237e-06	L0		B
SNX19	11:130894514:T:C	8.77695e-30	-0.844376	0.0786891	2.37108e-08	11	130875436	130916509	ENSG00000120451		575	256	0.298977	2489.03	11	130894514	T	1	0.173828	0.830212	0.000277667	2.81237e-06	L0		B
SNX19	11:130895136:G:A	9.19882e-30	-0.845591	0.0788278	2.4046e-08	11	130875436	130916509	ENSG00000120451		575	256	0.298977	2489.03	11	130895136	G	1	0.173828	0.830212	0.000277667	2.81237e-06	L0		B
SNX19	11:130896330:T:C	9.20545e-30	-0.844501	0.0787266	2.40512e-08	11	130875436	130916509	ENSG00000120451		575	256	0.298977	2489.03	11	130896330	T	1	0.173828	0.830212	0.000277667	2.81237e-06	L0		B
SNX19	11:130849072:G:A	1.03558e-29	-0.802841	0.0749038	2.4913e-08	11	130875436	130916509	ENSG00000120451		575	256	0.298977	2489.03	11	130849072	G	1	0.179688	0.522686	0.000277667	2.81237e-06	L1	0.079665	B
SNX19	11:130897591:G:T	1.03964e-29	-0.863257	0.0805427	2.49422e-08	11	130875436	130916509	ENSG00000120451		575	256	0.298977	2489.03	11	130897591	G	1	0.167969	1	0.000277667	2.81237e-06	L0		B
SNX19	11:130848319:T:G	1.04741e-29	-0.802696	0.0748962	2.49977e-08	11	130875436	130916509	ENSG00000120451		575	256	0.298977	2489.03	11	130848319	T	1	0.179688	0.522686	0.000277667	2.81237e-06	L1	0.0808342	B
SNX19	11:130899138:T:C	1.28967e-29	-0.891501	0.0833021	2.66021e-08	11	130875436	130916509	ENSG00000120451		575	256	0.298977	2489.03	11	130899138	T	1	0.167969	1	0.000277667	2.81237e-06	L0		B
SNX19	11:130847314:C:T	1.53765e-29	-0.795243	0.0743986	2.80383e-08	11	130875436	130916509	ENSG00000120451		575	256	0.298977	2489.03	11	130847314	C	1	0.179688	0.522686	0.000277667	2.81237e-06	L1	0.0802187	B
SNX19	11:130847511:G:T	1.53765e-29	-0.795243	0.0743986	2.80383e-08	11	130875436	130916509	ENSG00000120451		575	256	0.298977	2489.03	11	130847511	G	1	0.179688	0.522686	0.000277667	2.81237e-06	L1	0.0802187	B
SNX19	11:130848331:G:T	1.63018e-29	-0.794473	0.0743568	2.85325e-08	11	130875436	130916509	ENSG00000120451		575	256	0.298977	2489.03	11	130848331	G	1	0.179688	0.522686	0.000277667	2.81237e-06	L1	0.0799416	B
SNX19	11:130853782:A:G	1.69855e-29	-0.794163	0.0743491	2.88851e-08	11	130875436	130916509	ENSG00000120451		575	256	0.298977	2489.03	11	130853782	A	1	0.179688	0.522686	0.000277667	2.81237e-06	L1	0.0806736	B
SNX19	11:130856182:G:A	1.78244e-29	-0.806871	0.0755642	2.93045e-08	11	130875436	130916509	ENSG00000120451		575	256	0.298977	2489.03	11	130856182	G	1	0.181641	0.527576	0.000277667	2.81237e-06	L1	0.0850514	B
SNX19	11:130911075:A:G	1.82617e-29	-0.870173	0.0815063	2.95176e-08	11	130875436	130916509	ENSG00000120451		575	256	0.298977	2489.03	11	130911075	A	1	0.167969	1	0.000277667	2.81237e-06	L0		B
SNX19	11:130911079:T:C	1.82617e-29	-0.870173	0.0815063	2.95176e-08	11	130875436	130916509	ENSG00000120451		575	256	0.298977	2489.03	11	130911079	T	1	0.167969	1	0.000277667	2.81237e-06	L0		B
SNX19	11:130910700:C:T	1.83492e-29	-0.870175	0.0815092	2.95598e-08	11	130875436	130916509	ENSG00000120451		575	256	0.298977	2489.03	11	130910700	C	1	0.167969	1	0.000277667	2.81237e-06	L0		B
SNX19	11:130910580:A:T	1.87547e-29	-0.869971	0.0815026	2.97536e-08	11	130875436	130916509	ENSG00000120451		575	256	0.298977	2489.03	11	130910580	A	1	0.167969	1	0.000277667	2.81237e-06	L0		B
SNX19	11:130910588:T:G	1.87547e-29	-0.869971	0.0815026	2.97536e-08	11	130875436	130916509	ENSG00000120451		575	256	0.298977	2489.03	11	130910588	T	1	0.167969	1	0.000277667	2.81237e-06	L0		B
SNX19	11:130910692:C:T	1.87547e-29	-0.869971	0.0815026	2.97536e-08	11	130875436	130916509	ENSG00000120451		575	256	0.298977	2489.03	11	130910692	C	1	0.167969	1	0.000277667	2.81237e-06	L0		B
SNX19	11:130910721:T:C	1.87547e-29	-0.869971	0.0815026	2.97536e-08	11	130875436	130916509	ENSG00000120451		575	256	0.298977	2489.03	11	130910721	T	1	0.167969	1	0.000277667	2.81237e-06	L0		B
SNX19	11:130910754:A:G	1.87547e-29	-0.869971	0.0815026	2.97536e-08	11	130875436	130916509	ENSG00000120451		575	256	0.298977	2489.03	11	130910754	A	1	0.167969	1	0.000277667	2.81237e-06	L0		B
SNX19	11:130910876:C:T	1.87547e-29	-0.869971	0.0815026	2.97536e-08	11	130875436	130916509	ENSG00000120451		575	256	0.298977	2489.03	11	130910876	C	1	0.167969	1	0.000277667	2.81237e-06	L0		B
SNX19	11:130910933:A:G	1.87547e-29	-0.869971	0.0815026	2.97536e-08	11	130875436	130916509	ENSG00000120451		575	256	0.298977	2489.03	11	130910933	A	1	0.167969	1	0.000277667	2.81237e-06	L0		B
SNX19	11:130910970:A:G	1.87547e-29	-0.869971	0.0815026	2.97536e-08	11	130875436	130916509	ENSG00000120451		575	256	0.298977	2489.03	11	130910970	A	1	0.167969	1	0.000277667	2.81237e-06	L0		B
SNX19	11:130911580:C:G	1.87547e-29	-0.869971	0.0815026	2.97536e-08	11	130875436	130916509	ENSG00000120451		575	256	0.298977	2489.03	11	130911580	C	1	0.167969	1	0.000277667	2.81237e-06	L0		B
SNX19	11:130911780:C:T	1.87547e-29	-0.869971	0.0815026	2.97536e-08	11	130875436	130916509	ENSG00000120451		575	256	0.298977	2489.03	11	130911780	C	1	0.167969	1	0.000277667	2.81237e-06	L0		B
SNX19	11:130911790:G:C	1.87547e-29	-0.869971	0.0815026	2.97536e-08	11	130875436	130916509	ENSG00000120451		575	256	0.298977	2489.03	11	130911790	G	1	0.167969	1	0.000277667	2.81237e-06	L0		B
SNX19	11:130911872:C:A	1.87547e-29	-0.869971	0.0815026	2.97536e-08	11	130875436	130916509	ENSG00000120451		575	256	0.298977	2489.03	11	130911872	C	1	0.167969	1	0.000277667	2.81237e-06	L0		B
SNX19	11:130912163:G:A	1.87547e-29	-0.869971	0.0815026	2.97536e-08	11	130875436	130916509	ENSG00000120451		575	256	0.298977	2489.03	11	130912163	G	1	0.167969	1	0.000277667	2.81237e-06	L0		B
SNX19	11:130912169:A:G	1.87547e-29	-0.869971	0.0815026	2.97536e-08	11	130875436	130916509	ENSG00000120451		575	256	0.298977	2489.03	11	130912169	A	1	0.167969	1	0.000277667	2.81237e-06	L0		B
SNX19	11:130912192:G:C	1.87547e-29	-0.869971	0.0815026	2.97536e-08	11	130875436	130916509	ENSG00000120451		575	256	0.298977	2489.03	11	130912192	G	1	0.167969	1	0.000277667	2.81237e-06	L0		B
SNX19	11:130912206:A:T	1.87547e-29	-0.869971	0.0815026	2.97536e-08	11	130875436	130916509	ENSG00000120451		575	256	0.298977	2489.03	11	130912206	A	1	0.167969	1	0.000277667	2.81237e-06	L0		B
SNX19	11:130860930:G:A	1.8784e-29	-0.806371	0.075545	2.97675e-08	11	130875436	130916509	ENSG00000120451		575	256	0.298977	2489.03	11	130860930	G	1	0.181641	0.527576	0.000277667	2.81237e-06	L1	0.0849411	B
SNX19	11:130859731:C:T	1.87919e-29	-0.806355	0.0755438	2.97712e-08	11	130875436	130916509	ENSG00000120451		575	256	0.298977	2489.03	11	130859731	C	1	0.181641	0.527576	0.000277667	2.81237e-06	L1	0.084942	B
SNX19	11:130861542:C:T	2.20783e-29	-0.806041	0.0755995	3.12409e-08	11	130875436	130916509	ENSG00000120451		575	256	0.298977	2489.03	11	130861542	C	1	0.181641	0.527576	0.000277667	2.81237e-06	L1	0.0723463	B
SNX19	11:130883174:A:G	2.38297e-29	-0.829584	0.0778493	3.19621e-08	11	130875436	130916509	ENSG00000120451		575	256	0.298977	2489.03	11	130883174	A	1	0.177734	0.670283	0.000277667	2.81237e-06	L0		B
SNX19	11:130884828:C:T	3.07258e-29	-0.82875	0.07791	3.44856e-08	11	130875436	130916509	ENSG00000120451		575	256	0.298977	2489.03	11	130884828	C	1	0.177734	0.670283	0.000277667	2.81237e-06	L0		B
SNX19	11:130883823:A:G	3.11672e-29	-0.828345	0.0778798	3.4633e-08	11	130875436	130916509	ENSG00000120451		575	256	0.298977	2489.03	11	130883823	A	1	0.177734	0.670283	0.000277667	2.81237e-06	L0		B
SNX19	11:130884713:A:G	3.19863e-29	-0.828179	0.0778784	3.49027e-08	11	130875436	130916509	ENSG00000120451		575	256	0.298977	2489.03	11	130884713	A	1	0.177734	0.670283	0.000277667	2.81237e-06	L0		B
SNX19	11:130871387:C:T	4.03012e-29	-0.817716	0.0770202	3.73992e-08	11	130875436	130916509	ENSG00000120451		575	256	0.298977	2489.03	11	130871387	C	1	0.179688	0.522686	0.000277667	2.81237e-06	L1	0.0544215	B
SNX19	11:130912674:A:G	4.09823e-29	-0.869142	0.0818737	3.75871e-08	11	130875436	130916509	ENSG00000120451		575	256	0.298977	2489.03	11	130912674	A	1	0.167969	1	0.000277667	2.81237e-06	L0		B
SNX19	11:130912264:C:G	4.15645e-29	-0.869117	0.0818795	3.77459e-08	11	130875436	130916509	ENSG00000120451		575	256	0.298977	2489.03	11	130912264	C	1	0.167969	1	0.000277667	2.81237e-06	L0		B
SNX19	11:130912449:G:A	4.15645e-29	-0.869117	0.0818795	3.77459e-08	11	130875436	130916509	ENSG00000120451		575	256	0.298977	2489.03	11	130912449	G	1	0.167969	1	0.000277667	2.81237e-06	L0		B
SNX19	11:130869585:T:G	4.26308e-29	-0.816018	0.0768908	3.80328e-08	11	130875436	130916509	ENSG00000120451		575	256	0.298977	2489.03	11	130869585	T	1	0.179688	0.522686	0.000277667	2.81237e-06	L1	0.0536927	B
SNX19	11:130914752:G:C	4.48205e-29	-0.868922	0.0819048	3.86067e-08	11	130875436	130916509	ENSG00000120451		575	256	0.298977	2489.03	11	130914752	G	1	0.167969	1	0.000277667	2.81237e-06	L0		B
SNX19	11:130914799:C:T	4.48205e-29	-0.868922	0.0819048	3.86067e-08	11	130875436	130916509	ENSG00000120451		575	256	0.298977	2489.03	11	130914799	C	1	0.167969	1	0.000277667	2.81237e-06	L0		B
SNX19	11:130913595:TGG:T	4.48205e-29	-0.868922	0.0819048	3.86067e-08	11	130875436	130916509	ENSG00000120451		575	256	0.298977	2489.03	11	130913595	TGG	1	0.167969	1	0.000277667	2.81237e-06	L0		B
SNX19	11:130913648:C:A	4.48205e-29	-0.868922	0.0819048	3.86067e-08	11	130875436	130916509	ENSG00000120451		575	256	0.298977	2489.03	11	130913648	C	1	0.167969	1	0.000277667	2.81237e-06	L0		B
SNX19	11:130913802:A:G	4.48205e-29	-0.868922	0.0819048	3.86067e-08	11	130875436	130916509	ENSG00000120451		575	256	0.298977	2489.03	11	130913802	A	1	0.167969	1	0.000277667	2.81237e-06	L0		B
SNX19	11:130913833:G:A	4.48205e-29	-0.868922	0.0819048	3.86067e-08	11	130875436	130916509	ENSG00000120451		575	256	0.298977	2489.03	11	130913833	G	1	0.167969	1	0.000277667	2.81237e-06	L0		B
SNX19	11:130913870:T:C	4.48205e-29	-0.868922	0.0819048	3.86067e-08	11	130875436	130916509	ENSG00000120451		575	256	0.298977	2489.03	11	130913870	T	1	0.167969	1	0.000277667	2.81237e-06	L0		B
SNX19	11:130913894:G:GAAATAT	4.48205e-29	-0.868922	0.0819048	3.86067e-08	11	130875436	130916509	ENSG00000120451		575	256	0.298977	2489.03	11	130913894	G	1	0.167969	1	0.000277667	2.81237e-06	L0		B
SNX19	11:130913980:C:T	4.48205e-29	-0.868922	0.0819048	3.86067e-08	11	130875436	130916509	ENSG00000120451		575	256	0.298977	2489.03	11	130913980	C	1	0.167969	1	0.000277667	2.81237e-06	L0		B
SNX19	11:130914501:G:A	4.48205e-29	-0.868922	0.0819048	3.86067e-08	11	130875436	130916509	ENSG00000120451		575	256	0.298977	2489.03	11	130914501	G	1	0.167969	1	0.000277667	2.81237e-06	L0		B
SNX19	11:130914593:A:G	4.48205e-29	-0.868922	0.0819048	3.86067e-08	11	130875436	130916509	ENSG00000120451		575	256	0.298977	2489.03	11	130914593	A	1	0.167969	1	0.000277667	2.81237e-06	L0		B
SNX19	11:130914721:T:C	4.48205e-29	-0.868922	0.0819048	3.86067e-08	11	130875436	130916509	ENSG00000120451		575	256	0.298977	2489.03	11	130914721	T	1	0.167969	1	0.000277667	2.81237e-06	L0		B
SNX19	11:130914812:C:T	4.48205e-29	-0.868922	0.0819048	3.86067e-08	11	130875436	130916509	ENSG00000120451		575	256	0.298977	2489.03	11	130914812	C	1	0.167969	1	0.000277667	2.81237e-06	L0		B
SNX19	11:130915310:G:A	4.4822e-29	-0.868916	0.0819043	3.86071e-08	11	130875436	130916509	ENSG00000120451		575	256	0.298977	2489.03	11	130915310	G	1	0.167969	1	0.000277667	2.81237e-06	L0		B
SNX19	11:130915409:T:C	4.4822e-29	-0.868916	0.0819043	3.86071e-08	11	130875436	130916509	ENSG00000120451		575	256	0.298977	2489.03	11	130915409	T	1	0.167969	1	0.000277667	2.81237e-06	L0		B
SNX19	11:130907329:G:GACAC	7.39001e-29	-0.874588	0.082733	4.48323e-08	11	130875436	130916509	ENSG00000120451		575	256	0.298977	2489.03	11	130907329	G	1	0.166016	0.821559	0.000277667	2.81237e-06	L0		B
SNX19	11:130910375:C:A	8.30891e-29	0.858473	0.0812767	4.64311e-08	11	130875436	130916509	ENSG00000120451		575	256	0.298977	2489.03	11	130910375	C	1	0.177734	1	0.000277667	2.81237e-06	L0		B
SNX19	11:130904642:TAAG:T	1.00405e-28	-0.860388	0.0815689	4.91346e-08	11	130875436	130916509	ENSG00000120451		575	256	0.298977	2489.03	11	130904642	TAAG	1	0.167969	1	0.000277667	2.81237e-06	L0		B
SNX19	11:130907341:T:C	1.00813e-28	-0.86021	0.0815544	4.91943e-08	11	130875436	130916509	ENSG00000120451		575	256	0.298977	2489.03	11	130907341	T	1	0.167969	1	0.000277667	2.81237e-06	L0		B
SNX19	11:130907918:G:A	1.00813e-28	-0.86021	0.0815544	4.91943e-08	11	130875436	130916509	ENSG00000120451		575	256	0.298977	2489.03	11	130907918	G	1	0.167969	1	0.000277667	2.81237e-06	L0		B
SNX19	11:130907991:G:A	1.00813e-28	-0.86021	0.0815544	4.91943e-08	11	130875436	130916509	ENSG00000120451		575	256	0.298977	2489.03	11	130907991	G	1	0.167969	1	0.000277667	2.81237e-06	L0		B
SNX19	11:130908615:A:G	1.00813e-28	-0.86021	0.0815544	4.91943e-08	11	130875436	130916509	ENSG00000120451		575	256	0.298977	2489.03	11	130908615	A	1	0.167969	1	0.000277667	2.81237e-06	L0		B
SNX19	11:130908709:AC:A	1.00813e-28	-0.86021	0.0815544	4.91943e-08	11	130875436	130916509	ENSG00000120451		575	256	0.298977	2489.03	11	130908709	AC	1	0.167969	1	0.000277667	2.81237e-06	L0		B
SNX19	11:130909010:C:T	1.00813e-28	-0.86021	0.0815544	4.91943e-08	11	130875436	130916509	ENSG00000120451		575	256	0.298977	2489.03	11	130909010	C	1	0.167969	1	0.000277667	2.81237e-06	L0		B
SNX19	11:130909584:C:T	1.00813e-28	-0.86021	0.0815544	4.91943e-08	11	130875436	130916509	ENSG00000120451		575	256	0.298977	2489.03	11	130909584	C	1	0.167969	1	0.000277667	2.81237e-06	L0		B
SNX19	11:130909726:C:T	1.00813e-28	-0.86021	0.0815544	4.91943e-08	11	130875436	130916509	ENSG00000120451		575	256	0.298977	2489.03	11	130909726	C	1	0.167969	1	0.000277667	2.81237e-06	L0		B
SNX19	11:130909751:A:G	1.00813e-28	-0.86021	0.0815544	4.91943e-08	11	130875436	130916509	ENSG00000120451		575	256	0.298977	2489.03	11	130909751	A	1	0.167969	1	0.000277667	2.81237e-06	L0		B
SNX19	11:130909779:C:T	1.00813e-28	-0.86021	0.0815544	4.91943e-08	11	130875436	130916509	ENSG00000120451		575	256	0.298977	2489.03	11	130909779	C	1	0.167969	1	0.000277667	2.81237e-06	L0		B
SNX19	11:130909908:C:T	1.00813e-28	-0.86021	0.0815544	4.91943e-08	11	130875436	130916509	ENSG00000120451		575	256	0.298977	2489.03	11	130909908	C	1	0.167969	1	0.000277667	2.81237e-06	L0		B
SNX19	11:130907349:T:C	1.00813e-28	-0.86021	0.0815544	4.91943e-08	11	130875436	130916509	ENSG00000120451		575	256	0.298977	2489.03	11	130907349	T	1	0.167969	1	0.000277667	2.81237e-06	L0		B
SNX19	11:130907694:T:C	1.00813e-28	-0.86021	0.0815544	4.91943e-08	11	130875436	130916509	ENSG00000120451		575	256	0.298977	2489.03	11	130907694	T	1	0.167969	1	0.000277667	2.81237e-06	L0		B
SNX19	11:130909095:T:C	1.01128e-28	-0.860208	0.0815559	4.92401e-08	11	130875436	130916509	ENSG00000120451		575	256	0.298977	2489.03	11	130909095	T	1	0.167969	1	0.000277667	2.81237e-06	L0		B
SNX19	11:130904694:A:ATT	1.21033e-28	-0.857943	0.0814466	5.19577e-08	11	130875436	130916509	ENSG00000120451		575	256	0.298977	2489.03	11	130904694	A	1	0.171875	1	0.000277667	2.81237e-06	L0		B
SNX19	11:130862205:A:T	1.42339e-28	-0.804257	0.0764396	5.45385e-08	11	130875436	130916509	ENSG00000120451		575	256	0.298977	2489.03	11	130862205	A	1	0.181641	0.527576	0.000277667	2.81237e-06	L1	0.0243239	B
SNX19	11:130844706:C:T	2.69582e-28	-0.753384	0.071938	6.6013e-08	11	130875436	130916509	ENSG00000120451		575	256	0.298977	2489.03	11	130844706	C	1	0.201172	0.558638	0.000277667	2.81237e-06	L1	0.00869745	B
SNX19	11:130909157:G:A	3.79824e-28	-0.863164	0.0826282	7.31383e-08	11	130875436	130916509	ENSG00000120451		575	256	0.298977	2489.03	11	130909157	G	1	0.166016	1	0.000277667	2.81237e-06	L0		B
SNX19	11:130911194:C:CAAA	3.81487e-28	-0.862685	0.082585	7.32339e-08	11	130875436	130916509	ENSG00000120451		575	256	0.298977	2489.03	11	130911194	C	1	0.166016	1	0.000277667	2.81237e-06	L0		B
SNX19	11:130909173:G:C	4.38186e-28	-0.858947	0.0823112	7.63316e-08	11	130875436	130916509	ENSG00000120451		575	256	0.298977	2489.03	11	130909173	G	1	0.166016	1	0.000277667	2.81237e-06	L0		B
SNX19	11:130838436:G:A	1.51983e-27	-0.733877	0.0709822	1.10711e-07	11	130875436	130916509	ENSG00000120451		575	256	0.298977	2489.03	11	130838436	G	1	0.199219	0.437954	0.000277667	2.81237e-06	L1	0.00838938	B
SNX19	11:130843357:C:T	2.0869e-27	-0.742204	0.0719603	1.21721e-07	11	130875436	130916509	ENSG00000120451		575	256	0.298977	2489.03	11	130843357	C	1	0.212891	0.852951	0.000277667	2.81237e-06	L0	0.000954645	B
SNX19	11:130837515:T:C	2.93182e-27	-0.738161	0.071754	1.34742e-07	11	130875436	130916509	ENSG00000120451		575	256	0.298977	2489.03	11	130837515	T	1	0.199219	0.437954	0.000277667	2.81237e-06	L0	0.00799765	B
SNX19	11:130837721:ATT:A	3.11458e-27	-0.738871	0.0718562	1.372e-07	11	130875436	130916509	ENSG00000120451		575	256	0.298977	2489.03	11	130837721	ATT	1	0.199219	0.437954	0.000277667	2.81237e-06	L0	0.00794453	B
SNX19	11:130909378:T:C	3.60797e-27	-0.825935	0.0804139	1.43367e-07	11	130875436	130916509	ENSG00000120451		575	256	0.298977	2489.03	11	130909378	T	1	0.169922	0.824016	0.000277667	2.81237e-06	L0		B
SNX19	11:130837424:T:G	1.27452e-26	-0.739923	0.0727493	2.0908e-07	11	130875436	130916509	ENSG00000120451		575	256	0.298977	2489.03	11	130837424	T	1	0.197266	0.429819	0.000277667	2.81237e-06	L0	0.00832823	B
SNX19	11:130837174:G:T	1.33786e-26	-0.739392	0.0727248	2.12134e-07	11	130875436	130916509	ENSG00000120451		575	256	0.298977	2489.03	11	130837174	G	1	0.197266	0.429819	0.000277667	2.81237e-06	L0	0.00805341	B
SNX19	11:130834758:G:A	6.11556e-26	-0.734427	0.0731182	3.34152e-07	11	130875436	130916509	ENSG00000120451		575	256	0.298977	2489.03	11	130834758	G	1	0.201172	0.558638	0.000277667	2.81237e-06	L0	0.00620226	B
SNX19	11:130844640:AT:A	8.88987e-25	-0.693536	0.0706019	7.43862e-07	11	130875436	130916509	ENSG00000120451		575	256	0.298977	2489.03	11	130844640	AT	1	0.214844	0.710371	0.000277667	2.81237e-06	L0	0.00134986	B
SNX19	11:130916413:T:C	1.97722e-24	-0.81389	0.0834266	9.44681e-07	11	130875436	130916509	ENSG00000120451		575	256	0.298977	2489.03	11	130916413	T	1	0.148438	0.461799	0.000277667	2.81237e-06	L0		B
SNX19	11:130844095:A:G	3.54448e-24	-0.681009	0.0701628	1.1248e-06	11	130875436	130916509	ENSG00000120451		575	256	0.298977	2489.03	11	130844095	A	1	0.216797	0.463108	0.000277667	2.81237e-06	L0	5.71274e-05	B
SNX19	11:130884871:C:CA	5.68061e-24	-0.830484	0.0859201	1.29514e-06	11	130875436	130916509	ENSG00000120451		575	256	0.298977	2489.03	11	130884871	C	1	0.150391	0.81072	0.000277667	2.81237e-06	L0		B
ARHGAP32	11:129274839:C:T	1.32256e-13	0.409527	0.0566358	2.10333e-06	11	128965060	129279324	ENSG00000134909		575	256	0.617086	3991.35	11	129274839	C	1	0.228516	0.724545	0.0155576	2.81237e-06	L0		B
SNX19	11:130896205:G:C	1.52545e-22	-0.650857	0.0694057	3.46383e-06	11	130875436	130916509	ENSG00000120451		575	256	0.298977	2489.03	11	130896205	G	1	0.240234	0.865407	0.000277667	2.81237e-06	L0		B
ARHGAP32	11:129274018:CA:C	3.15435e-13	0.409691	0.0575203	3.59627e-06	11	128965060	129279324	ENSG00000134909		575	256	0.617086	3991.35	11	129274018	CA	1	0.230469	0.724245	0.0155576	2.81237e-06	L0		B
ARHGAP32	11:129249991:C:T	3.87424e-13	0.41042	0.0578329	4.08267e-06	11	128965060	129279324	ENSG00000134909		575	256	0.617086	3991.35	11	129249991	C	1	0.224609	0.591712	0.0155576	2.81237e-06	L0		B
SNX19	11:130834483:G:A	6.93759e-22	-0.76694	0.0829948	5.44788e-06	11	130875436	130916509	ENSG00000120451		575	256	0.298977	2489.03	11	130834483	G	1	0.169922	0.504448	0.000277667	2.81237e-06	L0	0.000315822	B
ARHGAP32	11:129270761:G:A	7.24888e-13	0.40071	0.0571053	6.00957e-06	11	128965060	129279324	ENSG00000134909		575	256	0.617086	3991.35	11	129270761	G	1	0.226562	0.858245	0.0155576	2.81237e-06	L0		B
ARHGAP32	11:129262194:C:T	7.99182e-13	0.39999	0.0571044	6.38253e-06	11	128965060	129279324	ENSG00000134909		575	256	0.617086	3991.35	11	129262194	C	1	0.226562	0.858245	0.0155576	2.81237e-06	L0		B
SNX19	11:130847537:A:G	1.65657e-21	-0.63741	0.0695786	7.0671e-06	11	130875436	130916509	ENSG00000120451		575	256	0.298977	2489.03	11	130847537	A	1	0.222656	0.592264	0.000277667	2.81237e-06	L0	0.000405612	B
ARHGAP32	11:129286853:T:C	1.07954e-12	0.402017	0.0577124	7.68387e-06	11	128965060	129279324	ENSG00000134909		575	256	0.617086	3991.35	11	129286853	T	1	0.224609	0.591712	0.0155576	2.81237e-06	L1	0.086785	B
ARHGAP32	11:129246352:A:G	1.09759e-12	0.398475	0.0572213	7.76291e-06	11	128965060	129279324	ENSG00000134909		575	256	0.617086	3991.35	11	129246352	A	1	0.222656	0.717409	0.0155576	2.81237e-06	L0		B
ARHGAP32	11:129255645:T:C	1.53573e-12	0.400018	0.057804	9.55082e-06	11	128965060	129279324	ENSG00000134909		575	256	0.617086	3991.35	11	129255645	T	1	0.222656	0.717409	0.0155576	2.81237e-06	L0		B
ARHGAP32	11:129255236:G:A	1.59942e-12	0.399666	0.0577973	9.79334e-06	11	128965060	129279324	ENSG00000134909		575	256	0.617086	3991.35	11	129255236	G	1	0.222656	0.717409	0.0155576	2.81237e-06	L0		B
ARHGAP32	11:129265946:C:G	1.60438e-12	0.399442	0.0577683	9.81206e-06	11	128965060	129279324	ENSG00000134909		575	256	0.617086	3991.35	11	129265946	C	1	0.222656	0.717409	0.0155576	2.81237e-06	L0		B
ARHGAP32	11:129247001:A:AC	1.61543e-12	0.400126	0.0578747	9.85373e-06	11	128965060	129279324	ENSG00000134909		575	256	0.617086	3991.35	11	129247001	A	1	0.222656	0.717409	0.0155576	2.81237e-06	L0		B
ARHGAP32	11:129258462:G:A	1.62258e-12	0.399379	0.0577715	9.8806e-06	11	128965060	129279324	ENSG00000134909		575	256	0.617086	3991.35	11	129258462	G	1	0.222656	0.717409	0.0155576	2.81237e-06	L0		B
ARHGAP32	11:129252597:T:A	1.62731e-12	0.399353	0.0577708	9.89837e-06	11	128965060	129279324	ENSG00000134909		575	256	0.617086	3991.35	11	129252597	T	1	0.222656	0.717409	0.0155576	2.81237e-06	L0		B
SNX19	11:130837721:A:AT	6.70453e-21	0.587188	0.0650203	1.07342e-05	11	130875436	130916509	ENSG00000120451		575	256	0.298977	2489.03	11	130837721	A	1	0.314453	0.663551	0.000277667	2.81237e-06	L0	6.89131e-06	B
ARHGAP32	11:129287437:C:G	1.89883e-12	0.388549	0.0563719	1.08873e-05	11	128965060	129279324	ENSG00000134909		575	256	0.617086	3991.35	11	129287437	C	1	0.232422	1	0.0155576	2.81237e-06	L1	0.163286	B
ARHGAP32	11:129290280:GTAAA:G	1.90712e-12	0.388493	0.0563685	1.09165e-05	11	128965060	129279324	ENSG00000134909		575	256	0.617086	3991.35	11	129290280	GTAAA	1	0.232422	1	0.0155576	2.81237e-06	L1	0.163108	B
ARHGAP32	11:129269131:A:G	2.50704e-12	0.392086	0.057187	1.29237e-05	11	128965060	129279324	ENSG00000134909		575	256	0.617086	3991.35	11	129269131	A	1	0.228516	0.724545	0.0155576	2.81237e-06	L0		B
ARHGAP32	11:129288021:AT:A	6.22718e-11	0.356948	0.0556121	9.38209e-05	11	128965060	129279324	ENSG00000134909		575	256	0.617086	3991.35	11	129288021	AT	1	0.240234	0.731567	0.0155576	2.81237e-06	L1	0.0586048	B
ARHGAP32	11:129294079:C:T	1.68536e-10	-0.343746	0.0547722	0.000173432	11	128965060	129279324	ENSG00000134909		575	256	0.617086	3991.35	11	129294079	C	1	0.246094	0.614329	0.0155576	2.81237e-06	L1	0.0812345	B
ARHGAP32	11:129294342:CA:C	4.33993e-10	-0.341804	0.0556952	0.0003109	11	128965060	129279324	ENSG00000134909		575	256	0.617086	3991.35	11	129294342	CA	1	0.240234	0.731567	0.0155576	2.81237e-06	L1	0.0394489	B
ARHGAP32	11:129293072:G:C	4.92653e-10	0.338874	0.055388	0.000336199	11	128965060	129279324	ENSG00000134909		575	256	0.617086	3991.35	11	129293072	G	1	0.242188	0.734241	0.0155576	2.81237e-06	L1	0.0538996	B
ARHGAP32	11:129295923:T:C	1.11836e-09	0.334377	0.05578	0.000557574	11	128965060	129279324	ENSG00000134909		575	256	0.617086	3991.35	11	129295923	T	1	0.236328	0.862309	0.0155576	2.81237e-06	L1	0.0268142	B
ARHGAP32	11:129292006:ATT:A	1.86567e-09	0.327948	0.0554344	0.000764632	11	128965060	129279324	ENSG00000134909		575	256	0.617086	3991.35	11	129292006	ATT	1	0.242188	0.734241	0.0155576	2.81237e-06	L1	0.0355437	B
SNX19	11:130935976:A:C	1.11152e-14	-0.528896	0.0702425	0.000776731	11	130875436	130916509	ENSG00000120451		575	256	0.298977	2489.03	11	130935976	A	1	0.232422	0.482699	0.000277667	2.81237e-06	L0	4.03921e-08	B
ARHGAP32	11:129282418:C:T	4.85618e-09	-0.375147	0.0650623	0.00137983	11	128965060	129279324	ENSG00000134909		575	256	0.617086	3991.35	11	129282418	C	1	0.175781	0.830663	0.0155576	2.81237e-06	L1	0.12826	B
SNX19	11:130871520:G:A	1.00355e-13	-0.496289	0.0683134	0.00149962	11	130875436	130916509	ENSG00000120451		575	256	0.298977	2489.03	11	130871520	G	1	0.261719	1	0.000277667	2.81237e-06	L0	2.1456e-05	B
ARHGAP32	11:129157068:T:C	5.56855e-09	-0.368326	0.0641219	0.00150144	11	128965060	129279324	ENSG00000134909		575	256	0.617086	3991.35	11	129157068	T	1	0.185547	0.838459	0.0155576	2.81237e-06	L0		B
ARHGAP32	11:129157748:C:T	5.57111e-09	-0.368314	0.0641206	0.00150187	11	128965060	129279324	ENSG00000134909		575	256	0.617086	3991.35	11	129157748	C	1	0.185547	0.838459	0.0155576	2.81237e-06	L0		B
ARHGAP32	11:129159009:T:C	5.5765e-09	-0.368308	0.0641213	0.00150276	11	128965060	129279324	ENSG00000134909		575	256	0.617086	3991.35	11	129159009	T	1	0.185547	0.838459	0.0155576	2.81237e-06	L0		B
ARHGAP32	11:129160852:T:C	5.59073e-09	-0.36828	0.064121	0.00150513	11	128965060	129279324	ENSG00000134909		575	256	0.617086	3991.35	11	129160852	T	1	0.185547	0.838459	0.0155576	2.81237e-06	L0		B
ARHGAP32	11:129279764:C:A	6.20035e-09	-0.372524	0.0650473	0.00160439	11	128965060	129279324	ENSG00000134909		575	256	0.617086	3991.35	11	129279764	C	1	0.175781	0.830663	0.0155576	2.81237e-06	L1	0.12343	B
ARHGAP32	11:129151084:T:C	6.58574e-09	-0.369401	0.0646111	0.00166521	11	128965060	129279324	ENSG00000134909		575	256	0.617086	3991.35	11	129151084	T	1	0.185547	0.838459	0.0155576	2.81237e-06	L0		B
ARHGAP32	11:129150933:T:TA	7.2992e-09	-0.373234	0.0654708	0.00177433	11	128965060	129279324	ENSG00000134909		575	256	0.617086	3991.35	11	129150933	T	1	0.175781	1	0.0155576	2.81237e-06	L0		B
ARHGAP32	11:129230375:C:T	7.6394e-09	-0.360773	0.0633665	0.00182492	11	128965060	129279324	ENSG00000134909		575	256	0.617086	3991.35	11	129230375	C	1	0.181641	0.675654	0.0155576	2.81237e-06	L0		B
ARHGAP32	11:129229772:A:G	8.33403e-09	-0.359191	0.0632446	0.0019256	11	128965060	129279324	ENSG00000134909		575	256	0.617086	3991.35	11	129229772	A	1	0.181641	0.675654	0.0155576	2.81237e-06	L0		B
ARHGAP32	11:129230145:G:C	8.33403e-09	-0.359191	0.0632446	0.0019256	11	128965060	129279324	ENSG00000134909		575	256	0.617086	3991.35	11	129230145	G	1	0.181641	0.675654	0.0155576	2.81237e-06	L0		B
ARHGAP32	11:129190931:T:C	8.67761e-09	-0.368033	0.064876	0.00197421	11	128965060	129279324	ENSG00000134909		575	256	0.617086	3991.35	11	129190931	T	1	0.177734	0.830567	0.0155576	2.81237e-06	L0		B
ARHGAP32	11:129182350:T:C	8.69791e-09	-0.368055	0.0648843	0.00197705	11	128965060	129279324	ENSG00000134909		575	256	0.617086	3991.35	11	129182350	T	1	0.177734	0.830567	0.0155576	2.81237e-06	L0		B
ARHGAP32	11:129177155:A:G	8.72146e-09	-0.368036	0.0648859	0.00198036	11	128965060	129279324	ENSG00000134909		575	256	0.617086	3991.35	11	129177155	A	1	0.177734	0.830567	0.0155576	2.81237e-06	L0		B
ARHGAP32	11:129179270:C:T	8.88168e-09	-0.36797	0.064908	0.00200273	11	128965060	129279324	ENSG00000134909		575	256	0.617086	3991.35	11	129179270	C	1	0.177734	0.830567	0.0155576	2.81237e-06	L0		B
ARHGAP32	11:129179271:A:G	8.88168e-09	-0.36797	0.064908	0.00200273	11	128965060	129279324	ENSG00000134909		575	256	0.617086	3991.35	11	129179271	A	1	0.177734	0.830567	0.0155576	2.81237e-06	L0		B
ARHGAP32	11:129184641:A:G	8.88168e-09	-0.36797	0.064908	0.00200273	11	128965060	129279324	ENSG00000134909		575	256	0.617086	3991.35	11	129184641	A	1	0.177734	0.830567	0.0155576	2.81237e-06	L0		B
ARHGAP32	11:129214072:A:G	9.12157e-09	-0.36139	0.063796	0.00203594	11	128965060	129279324	ENSG00000134909		575	256	0.617086	3991.35	11	129214072	A	1	0.179688	0.831435	0.0155576	2.81237e-06	L0		B
ARHGAP32	11:129227132:G:A	9.15781e-09	-0.359607	0.0634883	0.00204092	11	128965060	129279324	ENSG00000134909		575	256	0.617086	3991.35	11	129227132	G	1	0.181641	0.675654	0.0155576	2.81237e-06	L0		B
ARHGAP32	11:129216649:C:T	9.40983e-09	-0.360528	0.0637004	0.0020754	11	128965060	129279324	ENSG00000134909		575	256	0.617086	3991.35	11	129216649	C	1	0.179688	0.831435	0.0155576	2.81237e-06	L0		B
ARHGAP32	11:129222187:T:A	9.53513e-09	-0.359284	0.0635048	0.00209241	11	128965060	129279324	ENSG00000134909		575	256	0.617086	3991.35	11	129222187	T	1	0.181641	0.675654	0.0155576	2.81237e-06	L0		B
ARHGAP32	11:129219973:T:A	9.64239e-09	-0.359601	0.0635812	0.0021069	11	128965060	129279324	ENSG00000134909		575	256	0.617086	3991.35	11	129219973	T	1	0.179688	0.831435	0.0155576	2.81237e-06	L0		B
ARHGAP32	11:129204961:T:A	9.68477e-09	-0.362126	0.0640357	0.00211261	11	128965060	129279324	ENSG00000134909		575	256	0.617086	3991.35	11	129204961	T	1	0.179688	0.831435	0.0155576	2.81237e-06	L0		B
ARHGAP32	11:129207217:G:A	9.73946e-09	-0.362051	0.0640328	0.00211997	11	128965060	129279324	ENSG00000134909		575	256	0.617086	3991.35	11	129207217	G	1	0.179688	0.831435	0.0155576	2.81237e-06	L0		B
ARHGAP32	11:129212752:T:G	9.8981e-09	-0.360161	0.0637281	0.00214121	11	128965060	129279324	ENSG00000134909		575	256	0.617086	3991.35	11	129212752	T	1	0.179688	0.831435	0.0155576	2.81237e-06	L0		B
ARHGAP32	11:129167360:AC:A	9.96606e-09	-0.368915	0.0652898	0.00215027	11	128965060	129279324	ENSG00000134909		575	256	0.617086	3991.35	11	129167360	AC	1	0.177734	0.830567	0.0155576	2.81237e-06	L0		B
ARHGAP32	11:129173237:A:G	9.99183e-09	-0.368907	0.0652932	0.0021537	11	128965060	129279324	ENSG00000134909		575	256	0.617086	3991.35	11	129173237	A	1	0.177734	0.830567	0.0155576	2.81237e-06	L0		B
ARHGAP32	11:129170102:G:A	1.00285e-08	-0.368881	0.0652956	0.00215857	11	128965060	129279324	ENSG00000134909		575	256	0.617086	3991.35	11	129170102	G	1	0.177734	0.830567	0.0155576	2.81237e-06	L0		B
ARHGAP32	11:129217491:T:C	1.00489e-08	-0.359385	0.0636184	0.00216128	11	128965060	129279324	ENSG00000134909		575	256	0.617086	3991.35	11	129217491	T	1	0.179688	0.831435	0.0155576	2.81237e-06	L0		B
ARHGAP32	11:129201871:T:C	1.00708e-08	-0.361804	0.0640506	0.00216419	11	128965060	129279324	ENSG00000134909		575	256	0.617086	3991.35	11	129201871	T	1	0.179688	0.831435	0.0155576	2.81237e-06	L0		B
ARHGAP32	11:129208376:G:A	1.0129e-08	-0.36177	0.0640552	0.00217189	11	128965060	129279324	ENSG00000134909		575	256	0.617086	3991.35	11	129208376	G	1	0.179688	0.831435	0.0155576	2.81237e-06	L0		B
ARHGAP32	11:129173216:T:C	1.02846e-08	-0.368765	0.0653223	0.00219242	11	128965060	129279324	ENSG00000134909		575	256	0.617086	3991.35	11	129173216	T	1	0.177734	0.830567	0.0155576	2.81237e-06	L0		B
SNX19	11:130953786:G:A	3.9499e-13	-0.463305	0.0653075	0.00225884	11	130875436	130916509	ENSG00000120451		575	256	0.298977	2489.03	11	130953786	G	1	0.238281	0.123088	0.000277667	2.81237e-06	L0	8.86388e-09	B
ARHGAP32	11:129154037:G:GA	1.09642e-08	-0.3704	0.0657334	0.00228072	11	128965060	129279324	ENSG00000134909		575	256	0.617086	3991.35	11	129154037	G	1	0.177734	0.830567	0.0155576	2.81237e-06	L0		B
ARHGAP32	11:129155700:C:CAA	1.11696e-08	-0.370165	0.0657269	0.00230699	11	128965060	129279324	ENSG00000134909		575	256	0.617086	3991.35	11	129155700	C	1	0.177734	0.830567	0.0155576	2.81237e-06	L0		B
ARHGAP32	11:129191074:G:A	1.12871e-08	-0.368912	0.0655242	0.00232194	11	128965060	129279324	ENSG00000134909		575	256	0.617086	3991.35	11	129191074	G	1	0.177734	0.830567	0.0155576	2.81237e-06	L0		B
ARHGAP32	11:129153477:T:G	1.12958e-08	-0.370035	0.0657253	0.00232304	11	128965060	129279324	ENSG00000134909		575	256	0.617086	3991.35	11	129153477	T	1	0.177734	0.830567	0.0155576	2.81237e-06	L0		B
SNX19	11:130943939:T:G	4.41733e-13	-0.481044	0.0679435	0.00233565	11	130875436	130916509	ENSG00000120451		575	256	0.298977	2489.03	11	130943939	T	1	0.25	0.183742	0.000277667	2.81237e-06	L0	2.12684e-08	B
ARHGAP32	11:129141622:TA:T	1.17993e-08	-0.370348	0.065864	0.0023864	11	128965060	129279324	ENSG00000134909		575	256	0.617086	3991.35	11	129141622	TA	1	0.177734	0.830567	0.0155576	2.81237e-06	L0		B
ARHGAP32	11:129144401:TC:T	1.20328e-08	-0.369903	0.0658225	0.00241544	11	128965060	129279324	ENSG00000134909		575	256	0.617086	3991.35	11	129144401	TC	1	0.177734	0.830567	0.0155576	2.81237e-06	L0		B
ARHGAP32	11:129141780:G:A	1.20377e-08	-0.369896	0.0658219	0.00241605	11	128965060	129279324	ENSG00000134909		575	256	0.617086	3991.35	11	129141780	G	1	0.177734	0.830567	0.0155576	2.81237e-06	L0		B
ARHGAP32	11:129145748:T:C	1.20996e-08	-0.369817	0.0658177	0.0024237	11	128965060	129279324	ENSG00000134909		575	256	0.617086	3991.35	11	129145748	T	1	0.177734	0.830567	0.0155576	2.81237e-06	L0		B
ARHGAP32	11:129124455:T:C	1.27668e-08	-0.368747	0.06573	0.00250533	11	128965060	129279324	ENSG00000134909		575	256	0.617086	3991.35	11	129124455	T	1	0.179688	0.831435	0.0155576	2.81237e-06	L0		B
ARHGAP32	11:129120994:C:T	1.27668e-08	-0.368747	0.06573	0.00250533	11	128965060	129279324	ENSG00000134909		575	256	0.617086	3991.35	11	129120994	C	1	0.179688	0.831435	0.0155576	2.81237e-06	L0		B
ARHGAP32	11:129121964:T:A	1.27668e-08	-0.368747	0.06573	0.00250533	11	128965060	129279324	ENSG00000134909		575	256	0.617086	3991.35	11	129121964	T	1	0.179688	0.831435	0.0155576	2.81237e-06	L0		B
ARHGAP32	11:129124040:C:CT	1.27668e-08	-0.368747	0.06573	0.00250533	11	128965060	129279324	ENSG00000134909		575	256	0.617086	3991.35	11	129124040	C	1	0.179688	0.831435	0.0155576	2.81237e-06	L0		B
ARHGAP32	11:129128185:T:C	1.27668e-08	-0.368747	0.06573	0.00250533	11	128965060	129279324	ENSG00000134909		575	256	0.617086	3991.35	11	129128185	T	1	0.179688	0.831435	0.0155576	2.81237e-06	L0		B
ARHGAP32	11:129134760:C:G	1.31645e-08	-0.36926	0.0658805	0.00255319	11	128965060	129279324	ENSG00000134909		575	256	0.617086	3991.35	11	129134760	C	1	0.177734	0.830567	0.0155576	2.81237e-06	L0		B
ARHGAP32	11:129135709:A:G	1.31645e-08	-0.36926	0.0658805	0.00255319	11	128965060	129279324	ENSG00000134909		575	256	0.617086	3991.35	11	129135709	A	1	0.177734	0.830567	0.0155576	2.81237e-06	L0		B
ARHGAP32	11:129179519:T:C	1.33436e-08	-0.368498	0.0657705	0.00257457	11	128965060	129279324	ENSG00000134909		575	256	0.617086	3991.35	11	129179519	T	1	0.175781	0.830663	0.0155576	2.81237e-06	L0		B
ARHGAP32	11:129179520:G:A	1.34013e-08	-0.368458	0.0657717	0.00258145	11	128965060	129279324	ENSG00000134909		575	256	0.617086	3991.35	11	129179520	G	1	0.175781	0.830663	0.0155576	2.81237e-06	L0		B
ARHGAP32	11:129138301:A:G	1.37357e-08	-0.372039	0.0664588	0.002621	11	128965060	129279324	ENSG00000134909		575	256	0.617086	3991.35	11	129138301	A	1	0.175781	0.520048	0.0155576	2.81237e-06	L0		B
ARHGAP32	11:129124287:C:T	1.41668e-08	-0.368384	0.0658656	0.00267146	11	128965060	129279324	ENSG00000134909		575	256	0.617086	3991.35	11	129124287	C	1	0.179688	0.831435	0.0155576	2.81237e-06	L0		B
ARHGAP32	11:129187657:C:T	1.49372e-08	-0.363566	0.0651055	0.00276019	11	128965060	129279324	ENSG00000134909		575	256	0.617086	3991.35	11	129187657	C	1	0.179688	0.831435	0.0155576	2.81237e-06	L0		B
ARHGAP32	11:129193549:AAT:A	1.56429e-08	-0.372333	0.0667663	0.00283995	11	128965060	129279324	ENSG00000134909		575	256	0.617086	3991.35	11	129193549	AAT	1	0.177734	0.830567	0.0155576	2.81237e-06	L0		B
SNX19	11:130889029:G:A	1.05067e-12	-0.440046	0.06314	0.00302632	11	130875436	130916509	ENSG00000120451		575	256	0.298977	2489.03	11	130889029	G	1	0.316406	0.772405	0.000277667	2.81237e-06	L0		B
ARHGAP32	11:129060560:C:G	2.14017e-08	-0.368707	0.0667371	0.00344597	11	128965060	129279324	ENSG00000134909		575	256	0.617086	3991.35	11	129060560	C	1	0.173828	0.661939	0.0155576	2.81237e-06	L0		B
ARHGAP32	11:129062777:A:G	2.14017e-08	-0.368707	0.0667371	0.00344597	11	128965060	129279324	ENSG00000134909		575	256	0.617086	3991.35	11	129062777	A	1	0.173828	0.661939	0.0155576	2.81237e-06	L0		B
ARHGAP32	11:129060409:GAAGA:G	2.19084e-08	-0.368873	0.0668143	0.00349609	11	128965060	129279324	ENSG00000134909		575	256	0.617086	3991.35	11	129060409	GAAGA	1	0.173828	0.661939	0.0155576	2.81237e-06	L0		B
ARHGAP32	11:129106638:G:A	2.24989e-08	-0.367729	0.0666606	0.00355393	11	128965060	129279324	ENSG00000134909		575	256	0.617086	3991.35	11	129106638	G	1	0.173828	0.661939	0.0155576	2.81237e-06	L0		B
ARHGAP32	11:129086017:C:CAA	2.32817e-08	-0.379542	0.0688731	0.00362973	11	128965060	129279324	ENSG00000134909		575	256	0.617086	3991.35	11	129086017	C	1	0.169922	0.182639	0.0155576	2.81237e-06	L0		B
ARHGAP32	11:129060150:T:C	2.38397e-08	-0.366431	0.0665416	0.00368317	11	128965060	129279324	ENSG00000134909		575	256	0.617086	3991.35	11	129060150	T	1	0.175781	0.520048	0.0155576	2.81237e-06	L0		B
ARHGAP32	11:129058767:G:T	2.40955e-08	-0.366376	0.0665532	0.00370751	11	128965060	129279324	ENSG00000134909		575	256	0.617086	3991.35	11	129058767	G	1	0.175781	0.520048	0.0155576	2.81237e-06	L0		B
ARHGAP32	11:129058797:A:C	2.40955e-08	-0.366376	0.0665532	0.00370751	11	128965060	129279324	ENSG00000134909		575	256	0.617086	3991.35	11	129058797	A	1	0.175781	0.520048	0.0155576	2.81237e-06	L0		B
ARHGAP32	11:129059686:G:A	2.40955e-08	-0.366376	0.0665532	0.00370751	11	128965060	129279324	ENSG00000134909		575	256	0.617086	3991.35	11	129059686	G	1	0.175781	0.520048	0.0155576	2.81237e-06	L0		B
ARHGAP32	11:129076938:C:A	2.41136e-08	-0.366213	0.0665252	0.00370922	11	128965060	129279324	ENSG00000134909		575	256	0.617086	3991.35	11	129076938	C	1	0.175781	0.520048	0.0155576	2.81237e-06	L0		B
ARHGAP32	11:129086820:CAAA:C	2.56271e-08	-0.368289	0.0670263	0.0038512	11	128965060	129279324	ENSG00000134909		575	256	0.617086	3991.35	11	129086820	CAAA	1	0.175781	0.520048	0.0155576	2.81237e-06	L0		B
ARHGAP32	11:129099358:C:T	2.77461e-08	-0.371664	0.0678047	0.0040447	11	128965060	129279324	ENSG00000134909		575	256	0.617086	3991.35	11	129099358	C	1	0.171875	0.378034	0.0155576	2.81237e-06	L0		B
ARHGAP32	11:129237533:G:C	2.86264e-08	-0.350262	0.0639613	0.0041234	11	128965060	129279324	ENSG00000134909		575	256	0.617086	3991.35	11	129237533	G	1	0.179688	0.831435	0.0155576	2.81237e-06	L0		B
ARHGAP32	11:129006717:T:A	2.91326e-08	-0.377266	0.0689297	0.00416824	11	128965060	129279324	ENSG00000134909		575	256	0.617086	3991.35	11	129006717	T	1	0.171875	0.18395	0.0155576	2.81237e-06	L0		B
ARHGAP32	11:129092967:G:A	2.96857e-08	-0.365087	0.066743	0.0042169	11	128965060	129279324	ENSG00000134909		575	256	0.617086	3991.35	11	129092967	G	1	0.175781	0.520048	0.0155576	2.81237e-06	L0		B
ARHGAP32	11:129063203:ATATGCTAACATCATCATT:A	3.21495e-08	-0.365648	0.0670101	0.00442954	11	128965060	129279324	ENSG00000134909		575	256	0.617086	3991.35	11	129063203	ATATGCTAACATCATCATT	1	0.171875	0.660416	0.0155576	2.81237e-06	L0		B
ARHGAP32	11:129044839:G:A	3.3536e-08	-0.362507	0.0665212	0.00454646	11	128965060	129279324	ENSG00000134909		575	256	0.617086	3991.35	11	129044839	G	1	0.177734	0.520162	0.0155576	2.81237e-06	L0		B
ARHGAP32	11:129056176:G:A	3.50383e-08	-0.363556	0.0668045	0.00467108	11	128965060	129279324	ENSG00000134909		575	256	0.617086	3991.35	11	129056176	G	1	0.175781	0.520048	0.0155576	2.81237e-06	L0		B
ARHGAP32	11:129078143:C:G	3.54632e-08	-0.363205	0.0667649	0.00470595	11	128965060	129279324	ENSG00000134909		575	256	0.617086	3991.35	11	129078143	C	1	0.175781	0.520048	0.0155576	2.81237e-06	L0		B
ARHGAP32	11:129012984:G:C	3.56071e-08	-0.362411	0.0666274	0.00471772	11	128965060	129279324	ENSG00000134909		575	256	0.617086	3991.35	11	129012984	G	1	0.177734	0.520162	0.0155576	2.81237e-06	L0		B
ARHGAP32	11:129073782:CAAA:C	3.57021e-08	-0.36317	0.0667725	0.00472549	11	128965060	129279324	ENSG00000134909		575	256	0.617086	3991.35	11	129073782	CAAA	1	0.175781	0.520048	0.0155576	2.81237e-06	L0		B
ARHGAP32	11:129084016:TA:T	3.58296e-08	-0.363152	0.0667766	0.00473589	11	128965060	129279324	ENSG00000134909		575	256	0.617086	3991.35	11	129084016	TA	1	0.175781	0.520048	0.0155576	2.81237e-06	L0		B
ARHGAP32	11:129054865:T:G	3.64504e-08	-0.363046	0.0667927	0.00478636	11	128965060	129279324	ENSG00000134909		575	256	0.617086	3991.35	11	129054865	T	1	0.177734	0.520162	0.0155576	2.81237e-06	L0		B
ARHGAP32	11:129055475:C:T	3.65184e-08	-0.363041	0.0667957	0.00479186	11	128965060	129279324	ENSG00000134909		575	256	0.617086	3991.35	11	129055475	C	1	0.177734	0.520162	0.0155576	2.81237e-06	L0		B
SNX19	11:130991349:G:A	6.3751e-12	-0.495017	0.0735281	0.00518823	11	130875436	130916509	ENSG00000120451		575	256	0.298977	2489.03	11	130991349	G	1	0.232422	0.0788973	0.000277667	2.81237e-06	L0	4.85898e-09	B
ARHGAP32	11:129016386:T:C	4.19118e-08	-0.362338	0.0669543	0.00521696	11	128965060	129279324	ENSG00000134909		575	256	0.617086	3991.35	11	129016386	T	1	0.177734	0.520162	0.0155576	2.81237e-06	L0		B
ARHGAP32	11:129316315:T:A	4.7737e-08	0.277136	0.051421	0.00565315	11	128965060	129279324	ENSG00000134909		575	256	0.617086	3991.35	11	129316315	T	1	0.382812	0.596653	0.0155576	2.81237e-06	L0	0.00136371	B
ARHGAP32	11:129040123:G:GT	4.80096e-08	-0.360895	0.0669741	0.00567305	11	128965060	129279324	ENSG00000134909		575	256	0.617086	3991.35	11	129040123	G	1	0.175781	0.520048	0.0155576	2.81237e-06	L0		B
ARHGAP32	11:129040465:T:C	5.3717e-08	-0.36051	0.0671422	0.00608018	11	128965060	129279324	ENSG00000134909		575	256	0.617086	3991.35	11	129040465	T	1	0.171875	0.660416	0.0155576	2.81237e-06	L0		B
ARHGAP32	11:129143566:C:T	6.0695e-08	-0.366779	0.0685777	0.00655605	11	128965060	129279324	ENSG00000134909		575	256	0.617086	3991.35	11	129143566	C	1	0.169922	0.660709	0.0155576	2.81237e-06	L0		B
ARHGAP32	11:129041296:C:A	6.16897e-08	-0.358507	0.0670661	0.00662214	11	128965060	129279324	ENSG00000134909		575	256	0.617086	3991.35	11	129041296	C	1	0.171875	0.660416	0.0155576	2.81237e-06	L0		B
ARHGAP32	11:129043748:C:T	6.16897e-08	-0.358507	0.0670661	0.00662214	11	128965060	129279324	ENSG00000134909		575	256	0.617086	3991.35	11	129043748	C	1	0.171875	0.660416	0.0155576	2.81237e-06	L0		B
ARHGAP32	11:129045078:C:T	6.16897e-08	-0.358507	0.0670661	0.00662214	11	128965060	129279324	ENSG00000134909		575	256	0.617086	3991.35	11	129045078	C	1	0.171875	0.660416	0.0155576	2.81237e-06	L0		B
SNX19	11:130830896:T:C	1.55351e-11	-0.449106	0.067926	0.0067713	11	130875436	130916509	ENSG00000120451		575	256	0.298977	2489.03	11	130830896	T	1	0.232422	0.482699	0.000277667	2.81237e-06	L0	4.8539e-06	B
ARHGAP32	11:129033293:G:A	6.60165e-08	-0.358279	0.0671704	0.00690498	11	128965060	129279324	ENSG00000134909		575	256	0.617086	3991.35	11	129033293	G	1	0.171875	0.660416	0.0155576	2.81237e-06	L0		B
ARHGAP32	11:129138313:AAAG:A	6.76605e-08	-0.351987	0.0660435	0.00701057	11	128965060	129279324	ENSG00000134909		575	256	0.617086	3991.35	11	129138313	AAAG	1	0.183594	0.675944	0.0155576	2.81237e-06	L0		B
ARHGAP32	11:129028144:C:T	6.8307e-08	-0.357576	0.0671127	0.00705183	11	128965060	129279324	ENSG00000134909		575	256	0.617086	3991.35	11	129028144	C	1	0.171875	0.660416	0.0155576	2.81237e-06	L0		B
ARHGAP32	11:129034201:T:A	6.96695e-08	-0.357317	0.0671072	0.00713829	11	128965060	129279324	ENSG00000134909		575	256	0.617086	3991.35	11	129034201	T	1	0.171875	0.660416	0.0155576	2.81237e-06	L0		B
ARHGAP32	11:129017629:G:T	7.32524e-08	-0.35705	0.0671665	0.0073626	11	128965060	129279324	ENSG00000134909		575	256	0.617086	3991.35	11	129017629	G	1	0.169922	0.660709	0.0155576	2.81237e-06	L0		B
ARHGAP32	11:129216210:T:C	7.46e-08	-0.306977	0.0577813	0.00744587	11	128965060	129279324	ENSG00000134909		575	256	0.617086	3991.35	11	129216210	T	1	0.253906	0.321733	0.0155576	2.81237e-06	L0		B
ARHGAP32	11:129245656:AAAT:A	1.03308e-07	-0.410788	0.0781562	0.00910225	11	128965060	129279324	ENSG00000134909		575	256	0.617086	3991.35	11	129245656	AAAT	1	0.144531	0.126786	0.0155576	2.81237e-06	L0		B
ARHGAP32	11:129094530:T:C	1.14452e-07	-0.346877	0.0662232	0.00969607	11	128965060	129279324	ENSG00000134909		575	256	0.617086	3991.35	11	129094530	T	1	0.179688	0.402946	0.0155576	2.81237e-06	L0		B
ARHGAP32	11:129257257:A:G	1.48097e-07	0.267035	0.0514275	0.0113669	11	128965060	129279324	ENSG00000134909		575	256	0.617086	3991.35	11	129257257	A	1	0.482422	0.0120808	0.0155576	2.81237e-06	L0		B
SNX19	11:130889515:G:A	9.96081e-11	-0.621186	0.0977986	0.0118016	11	130875436	130916509	ENSG00000120451		575	256	0.298977	2489.03	11	130889515	G	1	0.140625	0.796155	0.000277667	2.81237e-06	L0		B
ARHGAP32	11:128992781:C:T	1.5851e-07	-0.346008	0.0667922	0.0118534	11	128965060	129279324	ENSG00000134909		575	256	0.617086	3991.35	11	128992781	C	1	0.169922	0.660709	0.0155576	2.81237e-06	L0		B
ARHGAP32	11:128994848:G:A	1.5851e-07	-0.346008	0.0667922	0.0118534	11	128965060	129279324	ENSG00000134909		575	256	0.617086	3991.35	11	128994848	G	1	0.169922	0.660709	0.0155576	2.81237e-06	L0		B
ARHGAP32	11:128991067:TA:T	1.5851e-07	-0.346008	0.0667922	0.0118534	11	128965060	129279324	ENSG00000134909		575	256	0.617086	3991.35	11	128991067	TA	1	0.169922	0.660709	0.0155576	2.81237e-06	L0		B
ARHGAP32	11:128979553:C:T	1.6784e-07	-0.345409	0.0668079	0.012279	11	128965060	129279324	ENSG00000134909		575	256	0.617086	3991.35	11	128979553	C	1	0.169922	0.660709	0.0155576	2.81237e-06	L0		B
ARHGAP32	11:128983245:C:T	1.69172e-07	-0.345393	0.066823	0.0123391	11	128965060	129279324	ENSG00000134909		575	256	0.617086	3991.35	11	128983245	C	1	0.169922	0.660709	0.0155576	2.81237e-06	L0		B
ARHGAP32	11:128984273:G:A	1.69172e-07	-0.345393	0.066823	0.0123391	11	128965060	129279324	ENSG00000134909		575	256	0.617086	3991.35	11	128984273	G	1	0.169922	0.660709	0.0155576	2.81237e-06	L0		B
ARHGAP32	11:128984657:A:G	1.69172e-07	-0.345393	0.066823	0.0123391	11	128965060	129279324	ENSG00000134909		575	256	0.617086	3991.35	11	128984657	A	1	0.169922	0.660709	0.0155576	2.81237e-06	L0		B
ARHGAP32	11:128984095:C:T	1.69461e-07	-0.345414	0.066831	0.0123521	11	128965060	129279324	ENSG00000134909		575	256	0.617086	3991.35	11	128984095	C	1	0.169922	0.660709	0.0155576	2.81237e-06	L0		B
ARHGAP32	11:128985362:GA:G	1.70352e-07	-0.34531	0.066823	0.0123921	11	128965060	129279324	ENSG00000134909		575	256	0.617086	3991.35	11	128985362	GA	1	0.169922	0.660709	0.0155576	2.81237e-06	L0		B
ARHGAP32	11:128989516:T:A	1.88091e-07	-0.355035	0.0689413	0.0131729	11	128965060	129279324	ENSG00000134909		575	256	0.617086	3991.35	11	128989516	T	1	0.166016	0.821559	0.0155576	2.81237e-06	L0		B
ARHGAP32	11:129051953:CAAAAA:C	2.12342e-07	-0.351496	0.0685435	0.014196	11	128965060	129279324	ENSG00000134909		575	256	0.617086	3991.35	11	129051953	CAAAAA	1	0.173828	0.283006	0.0155576	2.81237e-06	L0		B
ARHGAP32	11:129244037:A:G	2.15572e-07	0.263739	0.0514577	0.0143288	11	128965060	129279324	ENSG00000134909		575	256	0.617086	3991.35	11	129244037	A	1	0.482422	0.0120808	0.0155576	2.81237e-06	L0		B
ARHGAP32	11:129248088:A:G	2.21827e-07	0.263555	0.0514735	0.0145838	11	128965060	129279324	ENSG00000134909		575	256	0.617086	3991.35	11	129248088	A	1	0.482422	0.0120808	0.0155576	2.81237e-06	L0		B
ARHGAP32	11:129103868:A:C	2.23613e-07	-0.334209	0.0652912	0.0146561	11	128965060	129279324	ENSG00000134909		575	256	0.617086	3991.35	11	129103868	A	1	0.181641	0.675654	0.0155576	2.81237e-06	L0		B
ARHGAP32	11:129240452:A:G	2.35619e-07	0.262692	0.0514143	0.0151365	11	128965060	129279324	ENSG00000134909		575	256	0.617086	3991.35	11	129240452	A	1	0.482422	0.0120808	0.0155576	2.81237e-06	L0		B
ARHGAP32	11:128955369:C:T	2.41703e-07	-0.339829	0.0665715	0.0153764	11	128965060	129279324	ENSG00000134909		575	256	0.617086	3991.35	11	128955369	C	1	0.169922	0.660709	0.0155576	2.81237e-06	L0	0.00403612	B
ARHGAP32	11:128954503:A:C	2.58877e-07	-0.339849	0.0667378	0.0160413	11	128965060	129279324	ENSG00000134909		575	256	0.617086	3991.35	11	128954503	A	1	0.167969	0.822302	0.0155576	2.81237e-06	L0	0.0039494	B
ARHGAP32	11:128967924:CT:C	3.44254e-07	-0.345064	0.0684596	0.0191235	11	128965060	129279324	ENSG00000134909		575	256	0.617086	3991.35	11	128967924	CT	1	0.171875	1	0.0155576	2.81237e-06	L0		B
SNX19	11:131021151:G:A	8.99718e-10	-0.582687	0.0966693	0.022788	11	130875436	130916509	ENSG00000120451		575	256	0.298977	2489.03	11	131021151	G	1	0.115234	0.350151	0.000277667	2.81237e-06	L0	1.01209e-08	B
ARHGAP32	11:128947875:T:G	5.01655e-07	-0.336375	0.0676675	0.0241198	11	128965060	129279324	ENSG00000134909		575	256	0.617086	3991.35	11	128947875	T	1	0.166016	0.821559	0.0155576	2.81237e-06	L0	0.00328182	B
ARHGAP32	11:128948259:AAAC:A	5.01707e-07	-0.336378	0.0676685	0.0241214	11	128965060	129279324	ENSG00000134909		575	256	0.617086	3991.35	11	128948259	AAAC	1	0.166016	0.821559	0.0155576	2.81237e-06	L0	0.00328218	B
ARHGAP32	11:129308772:A:T	6.19887e-07	0.264974	0.0537304	0.0274796	11	128965060	129279324	ENSG00000134909		575	256	0.617086	3991.35	11	129308772	A	1	0.46875	0.00582121	0.0155576	2.81237e-06	L0	0.000386071	B
SNX19	11:130890890:C:CTT	1.86173e-09	-0.363073	0.0613682	0.0283222	11	130875436	130916509	ENSG00000120451		575	256	0.298977	2489.03	11	130890890	C	1	0.402344	1	0.000277667	2.81237e-06	L0		B
SNX19	11:130894197:G:T	1.95235e-09	-0.367944	0.0622691	0.0287275	11	130875436	130916509	ENSG00000120451		575	256	0.298977	2489.03	11	130894197	G	1	0.445312	1	0.000277667	2.81237e-06	L0		B
SNX19	11:131011061:C:CGT	2.66212e-09	-0.615285	0.104985	0.0315181	11	130875436	130916509	ENSG00000120451		575	256	0.298977	2489.03	11	131011061	C	1	0.113281	0.752622	0.000277667	2.81237e-06	L0	6.01781e-09	B
ARHGAP32	11:129303340:A:G	9.65985e-07	0.243081	0.0501428	0.0361134	11	128965060	129279324	ENSG00000134909		575	256	0.617086	3991.35	11	129303340	A	1	0.414062	0.156667	0.0155576	2.81237e-06	L0	0.000304651	B
SNX19	11:130894631:C:T	4.34011e-09	-0.353344	0.061092	0.0364775	11	130875436	130916509	ENSG00000120451		575	256	0.298977	2489.03	11	130894631	C	1	0.388672	0.792372	0.000277667	2.81237e-06	L0		B
SNX19	11:130890471:T:C	4.44214e-09	-0.355597	0.0615207	0.0367318	11	130875436	130916509	ENSG00000120451		575	256	0.298977	2489.03	11	130890471	T	1	0.396484	1	0.000277667	2.81237e-06	L0		B
SNX19	11:130890308:C:T	4.46351e-09	-0.355548	0.0615204	0.0367845	11	130875436	130916509	ENSG00000120451		575	256	0.298977	2489.03	11	130890308	C	1	0.396484	1	0.000277667	2.81237e-06	L0		B
SNX19	11:130890205:C:T	4.4766e-09	-0.355504	0.0615177	0.0368167	11	130875436	130916509	ENSG00000120451		575	256	0.298977	2489.03	11	130890205	C	1	0.394531	1	0.000277667	2.81237e-06	L0		B
ARHGAP32	11:129301440:TA:T	1.02976e-06	0.242083	0.0500627	0.037563	11	128965060	129279324	ENSG00000134909		575	256	0.617086	3991.35	11	129301440	TA	1	0.419922	0.125967	0.0155576	2.81237e-06	L0	0.000312814	B
SNX19	11:130891995:G:C	4.99989e-09	-0.351863	0.0610734	0.0380539	11	130875436	130916509	ENSG00000120451		575	256	0.298977	2489.03	11	130891995	G	1	0.390625	0.79396	0.000277667	2.81237e-06	L0		B
SNX19	11:130893559:A:C	5.10535e-09	-0.351598	0.0610624	0.0382921	11	130875436	130916509	ENSG00000120451		575	256	0.298977	2489.03	11	130893559	A	1	0.390625	0.79396	0.000277667	2.81237e-06	L0		B
SNX19	11:130892229:C:T	5.18132e-09	-0.351486	0.0610681	0.0384616	11	130875436	130916509	ENSG00000120451		575	256	0.298977	2489.03	11	130892229	C	1	0.390625	0.79396	0.000277667	2.81237e-06	L0		B
SNX19	11:130892230:C:T	5.18132e-09	-0.351486	0.0610681	0.0384616	11	130875436	130916509	ENSG00000120451		575	256	0.298977	2489.03	11	130892230	C	1	0.390625	0.79396	0.000277667	2.81237e-06	L0		B
SNX19	11:130892634:A:G	5.18537e-09	-0.351487	0.0610695	0.0384706	11	130875436	130916509	ENSG00000120451		575	256	0.298977	2489.03	11	130892634	A	1	0.390625	0.79396	0.000277667	2.81237e-06	L0		B
SNX19	11:130892655:C:T	5.18537e-09	-0.351487	0.0610695	0.0384706	11	130875436	130916509	ENSG00000120451		575	256	0.298977	2489.03	11	130892655	C	1	0.390625	0.79396	0.000277667	2.81237e-06	L0		B
SNX19	11:130892674:G:A	5.18537e-09	-0.351487	0.0610695	0.0384706	11	130875436	130916509	ENSG00000120451		575	256	0.298977	2489.03	11	130892674	G	1	0.390625	0.79396	0.000277667	2.81237e-06	L0		B
SNX19	11:130893257:G:C	5.18537e-09	-0.351487	0.0610695	0.0384706	11	130875436	130916509	ENSG00000120451		575	256	0.298977	2489.03	11	130893257	G	1	0.390625	0.79396	0.000277667	2.81237e-06	L0		B
SNX19	11:130893877:C:T	5.18537e-09	-0.351487	0.0610695	0.0384706	11	130875436	130916509	ENSG00000120451		575	256	0.298977	2489.03	11	130893877	C	1	0.390625	0.79396	0.000277667	2.81237e-06	L0		B
SNX19	11:130891720:A:T	5.18813e-09	-0.351479	0.061069	0.0384767	11	130875436	130916509	ENSG00000120451		575	256	0.298977	2489.03	11	130891720	A	1	0.390625	0.79396	0.000277667	2.81237e-06	L0		B
SNX19	11:130891831:T:A	5.18813e-09	-0.351479	0.061069	0.0384767	11	130875436	130916509	ENSG00000120451		575	256	0.298977	2489.03	11	130891831	T	1	0.390625	0.79396	0.000277667	2.81237e-06	L0		B
SNX19	11:130892245:C:T	5.18883e-09	-0.351498	0.0610724	0.0384783	11	130875436	130916509	ENSG00000120451		575	256	0.298977	2489.03	11	130892245	C	1	0.390625	0.79396	0.000277667	2.81237e-06	L0		B
SNX19	11:130890599:A:T	5.19559e-09	-0.351466	0.0610692	0.0384933	11	130875436	130916509	ENSG00000120451		575	256	0.298977	2489.03	11	130890599	A	1	0.390625	0.79396	0.000277667	2.81237e-06	L0		B
SNX19	11:130890667:T:C	5.19559e-09	-0.351466	0.0610692	0.0384933	11	130875436	130916509	ENSG00000120451		575	256	0.298977	2489.03	11	130890667	T	1	0.390625	0.79396	0.000277667	2.81237e-06	L0		B
SNX19	11:130890979:G:A	5.19559e-09	-0.351466	0.0610692	0.0384933	11	130875436	130916509	ENSG00000120451		575	256	0.298977	2489.03	11	130890979	G	1	0.390625	0.79396	0.000277667	2.81237e-06	L0		B
SNX19	11:130891104:G:T	5.19559e-09	-0.351466	0.0610692	0.0384933	11	130875436	130916509	ENSG00000120451		575	256	0.298977	2489.03	11	130891104	G	1	0.390625	0.79396	0.000277667	2.81237e-06	L0		B
SNX19	11:130891367:T:TG	5.19559e-09	-0.351466	0.0610692	0.0384933	11	130875436	130916509	ENSG00000120451		575	256	0.298977	2489.03	11	130891367	T	1	0.390625	0.79396	0.000277667	2.81237e-06	L0		B
SNX19	11:130892610:C:G	5.20413e-09	-0.351465	0.0610717	0.0385122	11	130875436	130916509	ENSG00000120451		575	256	0.298977	2489.03	11	130892610	C	1	0.390625	0.79396	0.000277667	2.81237e-06	L0		B
SNX19	11:130891790:C:A	5.2152e-09	-0.351506	0.0610824	0.0385367	11	130875436	130916509	ENSG00000120451		575	256	0.298977	2489.03	11	130891790	C	1	0.392578	0.896006	0.000277667	2.81237e-06	L0		B
SNX19	11:130891283:C:T	5.22188e-09	-0.351498	0.0610833	0.0385514	11	130875436	130916509	ENSG00000120451		575	256	0.298977	2489.03	11	130891283	C	1	0.392578	0.896006	0.000277667	2.81237e-06	L0		B
SNX19	11:130893066:T:C	5.2443e-09	-0.351363	0.061067	0.0386008	11	130875436	130916509	ENSG00000120451		575	256	0.298977	2489.03	11	130893066	T	1	0.390625	0.79396	0.000277667	2.81237e-06	L0		B
SNX19	11:130893075:G:A	5.2443e-09	-0.351363	0.061067	0.0386008	11	130875436	130916509	ENSG00000120451		575	256	0.298977	2489.03	11	130893075	G	1	0.390625	0.79396	0.000277667	2.81237e-06	L0		B
SNX19	11:130890100:G:A	5.24678e-09	-0.351335	0.061063	0.0386063	11	130875436	130916509	ENSG00000120451		575	256	0.298977	2489.03	11	130890100	G	1	0.392578	0.694955	0.000277667	2.81237e-06	L0		B
SNX19	11:130890099:T:C	5.3017e-09	-0.351261	0.0610678	0.0387266	11	130875436	130916509	ENSG00000120451		575	256	0.298977	2489.03	11	130890099	T	1	0.392578	0.694955	0.000277667	2.81237e-06	L0		B
SNX19	11:130890698:G:T	5.36307e-09	-0.351193	0.0610754	0.0388601	11	130875436	130916509	ENSG00000120451		575	256	0.298977	2489.03	11	130890698	G	1	0.390625	0.79396	0.000277667	2.81237e-06	L0		B
SNX19	11:130892162:G:A	5.4951e-09	-0.353584	0.0615328	0.0391437	11	130875436	130916509	ENSG00000120451		575	256	0.298977	2489.03	11	130892162	G	1	0.392578	0.896006	0.000277667	2.81237e-06	L0		B
ARHGAP32	11:129216669:T:TAA	1.1545e-06	-0.379083	0.0787507	0.0403014	11	128965060	129279324	ENSG00000134909		575	256	0.617086	3991.35	11	129216669	T	1	0.105469	0.173934	0.0155576	2.81237e-06	L0		B
SNX19	11:130892140:G:A	7.28925e-09	-0.348159	0.0610699	0.042594	11	130875436	130916509	ENSG00000120451		575	256	0.298977	2489.03	11	130892140	G	1	0.388672	0.792372	0.000277667	2.81237e-06	L0		B
SNX19	11:130897560:C:T	7.54346e-09	-0.352557	0.0619012	0.0430328	11	130875436	130916509	ENSG00000120451		575	256	0.298977	2489.03	11	130897560	C	1	0.388672	0.429592	0.000277667	2.81237e-06	L0		B
SNX19	11:130897411:T:C	7.54359e-09	-0.352554	0.0619008	0.043033	11	130875436	130916509	ENSG00000120451		575	256	0.298977	2489.03	11	130897411	T	1	0.388672	0.429592	0.000277667	2.81237e-06	L0		B
SNX19	11:130890092:A:G	7.63821e-09	-0.348282	0.0611722	0.0431937	11	130875436	130916509	ENSG00000120451		575	256	0.298977	2489.03	11	130890092	A	1	0.392578	0.694955	0.000277667	2.81237e-06	L0		B
SNX19	11:130898369:C:T	8.50495e-09	-0.35151	0.0619279	0.0446042	11	130875436	130916509	ENSG00000120451		575	256	0.298977	2489.03	11	130898369	C	1	0.388672	0.429592	0.000277667	2.81237e-06	L0		B
SNX19	11:130898152:G:GT	8.92853e-09	-0.353243	0.0623196	0.0452571	11	130875436	130916509	ENSG00000120451		575	256	0.298977	2489.03	11	130898152	G	1	0.392578	0.513359	0.000277667	2.81237e-06	L0		B
ARHGAP32	11:129311365:T:C	1.41669e-06	-0.309199	0.0647635	0.0457083	11	128965060	129279324	ENSG00000134909		575	256	0.617086	3991.35	11	129311365	T	1	0.166016	0.368014	0.0155576	2.81237e-06	L0	0.0111938	B
ARHGAP32	11:129311463:T:G	1.42925e-06	-0.309097	0.0647653	0.045957	11	128965060	129279324	ENSG00000134909		575	256	0.617086	3991.35	11	129311463	T	1	0.166016	0.368014	0.0155576	2.81237e-06	L0	0.0111499	B
SNX19	11:131025081:A:G	9.52675e-09	-0.44587	0.0788071	0.0461432	11	130875436	130916509	ENSG00000120451		575	256	0.298977	2489.03	11	131025081	A	1	0.232422	0.292134	0.000277667	2.81237e-06	L0	1.15646e-09	B
ARHGAP32	11:129301507:G:T	1.45846e-06	0.238434	0.0500003	0.0465323	11	128965060	129279324	ENSG00000134909		575	256	0.617086	3991.35	11	129301507	G	1	0.421875	0.199562	0.0155576	2.81237e-06	L0	0.000324365	B
SNX19	11:130895811:A:G	1.00468e-08	-0.341008	0.060365	0.0468822	11	130875436	130916509	ENSG00000120451		575	256	0.298977	2489.03	11	130895811	A	1	0.380859	0.429984	0.000277667	2.81237e-06	L0		B
SNX19	11:130896240:T:G	1.00881e-08	-0.340799	0.0603351	0.0469397	11	130875436	130916509	ENSG00000120451		575	256	0.298977	2489.03	11	130896240	T	1	0.380859	0.429984	0.000277667	2.81237e-06	L0		B
SNX19	11:130897187:T:C	1.00979e-08	-0.34081	0.0603388	0.0469534	11	130875436	130916509	ENSG00000120451		575	256	0.298977	2489.03	11	130897187	T	1	0.380859	0.429984	0.000277667	2.81237e-06	L0		B
SNX19	11:130895008:T:A	1.00993e-08	-0.34077	0.0603319	0.0469554	11	130875436	130916509	ENSG00000120451		575	256	0.298977	2489.03	11	130895008	T	1	0.380859	0.429984	0.000277667	2.81237e-06	L0		B
SNX19	11:130895742:T:A	1.00993e-08	-0.34077	0.0603319	0.0469554	11	130875436	130916509	ENSG00000120451		575	256	0.298977	2489.03	11	130895742	T	1	0.380859	0.429984	0.000277667	2.81237e-06	L0		B
SNX19	11:130895567:G:T	1.01015e-08	-0.340769	0.0603321	0.0469584	11	130875436	130916509	ENSG00000120451		575	256	0.298977	2489.03	11	130895567	G	1	0.380859	0.429984	0.000277667	2.81237e-06	L0		B
SNX19	11:130894989:G:C	1.01021e-08	-0.340769	0.0603322	0.0469593	11	130875436	130916509	ENSG00000120451		575	256	0.298977	2489.03	11	130894989	G	1	0.380859	0.429984	0.000277667	2.81237e-06	L0		B
SNX19	11:130895828:C:G	1.01055e-08	-0.340764	0.0603318	0.0469639	11	130875436	130916509	ENSG00000120451		575	256	0.298977	2489.03	11	130895828	C	1	0.380859	0.429984	0.000277667	2.81237e-06	L0		B
SNX19	11:130896074:A:T	1.01055e-08	-0.340764	0.0603318	0.0469639	11	130875436	130916509	ENSG00000120451		575	256	0.298977	2489.03	11	130896074	A	1	0.380859	0.429984	0.000277667	2.81237e-06	L0		B
SNX19	11:130896110:G:C	1.01055e-08	-0.340764	0.0603318	0.0469639	11	130875436	130916509	ENSG00000120451		575	256	0.298977	2489.03	11	130896110	G	1	0.380859	0.429984	0.000277667	2.81237e-06	L0		B
SNX19	11:130896149:G:T	1.01055e-08	-0.340764	0.0603318	0.0469639	11	130875436	130916509	ENSG00000120451		575	256	0.298977	2489.03	11	130896149	G	1	0.380859	0.429984	0.000277667	2.81237e-06	L0		B
SNX19	11:130896637:T:C	1.01055e-08	-0.340764	0.0603318	0.0469639	11	130875436	130916509	ENSG00000120451		575	256	0.298977	2489.03	11	130896637	T	1	0.380859	0.429984	0.000277667	2.81237e-06	L0		B
SNX19	11:130896674:T:C	1.01055e-08	-0.340764	0.0603318	0.0469639	11	130875436	130916509	ENSG00000120451		575	256	0.298977	2489.03	11	130896674	T	1	0.380859	0.429984	0.000277667	2.81237e-06	L0		B
SNX19	11:130896713:C:T	1.01055e-08	-0.340764	0.0603318	0.0469639	11	130875436	130916509	ENSG00000120451		575	256	0.298977	2489.03	11	130896713	C	1	0.380859	0.429984	0.000277667	2.81237e-06	L0		B
SNX19	11:130896821:A:C	1.01055e-08	-0.340764	0.0603318	0.0469639	11	130875436	130916509	ENSG00000120451		575	256	0.298977	2489.03	11	130896821	A	1	0.380859	0.429984	0.000277667	2.81237e-06	L0		B
SNX19	11:130896866:T:C	1.01055e-08	-0.340764	0.0603318	0.0469639	11	130875436	130916509	ENSG00000120451		575	256	0.298977	2489.03	11	130896866	T	1	0.380859	0.429984	0.000277667	2.81237e-06	L0		B
SNX19	11:130896937:A:ACT	1.01055e-08	-0.340764	0.0603318	0.0469639	11	130875436	130916509	ENSG00000120451		575	256	0.298977	2489.03	11	130896937	A	1	0.380859	0.429984	0.000277667	2.81237e-06	L0		B
SNX19	11:130896946:G:A	1.01055e-08	-0.340764	0.0603318	0.0469639	11	130875436	130916509	ENSG00000120451		575	256	0.298977	2489.03	11	130896946	G	1	0.380859	0.429984	0.000277667	2.81237e-06	L0		B
SNX19	11:130897163:T:C	1.01055e-08	-0.340764	0.0603318	0.0469639	11	130875436	130916509	ENSG00000120451		575	256	0.298977	2489.03	11	130897163	T	1	0.380859	0.429984	0.000277667	2.81237e-06	L0		B
SNX19	11:130897192:G:C	1.01055e-08	-0.340764	0.0603318	0.0469639	11	130875436	130916509	ENSG00000120451		575	256	0.298977	2489.03	11	130897192	G	1	0.380859	0.429984	0.000277667	2.81237e-06	L0		B
SNX19	11:130897303:T:C	1.01055e-08	-0.340764	0.0603318	0.0469639	11	130875436	130916509	ENSG00000120451		575	256	0.298977	2489.03	11	130897303	T	1	0.380859	0.429984	0.000277667	2.81237e-06	L0		B
SNX19	11:130895929:T:C	1.02079e-08	-0.340698	0.0603376	0.0471057	11	130875436	130916509	ENSG00000120451		575	256	0.298977	2489.03	11	130895929	T	1	0.380859	0.429984	0.000277667	2.81237e-06	L0		B
SNX19	11:130897050:A:C	1.04806e-08	-0.340498	0.0603481	0.0474786	11	130875436	130916509	ENSG00000120451		575	256	0.298977	2489.03	11	130897050	A	1	0.380859	0.429984	0.000277667	2.81237e-06	L0		B
SNX19	11:130895492:G:A	1.05184e-08	-0.34038	0.0603335	0.0475296	11	130875436	130916509	ENSG00000120451		575	256	0.298977	2489.03	11	130895492	G	1	0.380859	0.429984	0.000277667	2.81237e-06	L0		B
SNX19	11:130894953:A:G	1.05266e-08	-0.340388	0.0603361	0.0475407	11	130875436	130916509	ENSG00000120451		575	256	0.298977	2489.03	11	130894953	A	1	0.380859	0.429984	0.000277667	2.81237e-06	L0		B
SNX19	11:130895589:T:C	1.2585e-08	-0.339214	0.0604404	0.0501483	11	130875436	130916509	ENSG00000120451		575	256	0.298977	2489.03	11	130895589	T	1	0.382812	0.510069	0.000277667	2.81237e-06	L0		B
SNX19	11:130895590:G:A	1.31085e-08	-0.338839	0.0604455	0.050763	11	130875436	130916509	ENSG00000120451		575	256	0.298977	2489.03	11	130895590	G	1	0.382812	0.510069	0.000277667	2.81237e-06	L0		B
SNX19	11:130901767:G:T	1.3279e-08	-0.347291	0.0619766	0.0509594	11	130875436	130916509	ENSG00000120451		575	256	0.298977	2489.03	11	130901767	G	1	0.386719	0.356171	0.000277667	2.81237e-06	L0		B
SNX19	11:131024804:G:A	1.38988e-08	-0.442602	0.0790911	0.0516593	11	130875436	130916509	ENSG00000120451		575	256	0.298977	2489.03	11	131024804	G	1	0.21875	0.358828	0.000277667	2.81237e-06	L0		B
ARHGAP32	11:129299930:A:C	1.75366e-06	0.238249	0.0503396	0.0521144	11	128965060	129279324	ENSG00000134909		575	256	0.617086	3991.35	11	129299930	A	1	0.416016	0.123344	0.0155576	2.81237e-06	L0		B
SNX19	11:130891846:C:CTT	1.64821e-08	-0.357535	0.0642119	0.0543604	11	130875436	130916509	ENSG00000120451		575	256	0.298977	2489.03	11	130891846	C	1	0.478516	0.802101	0.000277667	2.81237e-06	L0		B
ARHGAP32	11:129298278:T:TTTAG	1.94964e-06	0.236531	0.0501964	0.0556185	11	128965060	129279324	ENSG00000134909		575	256	0.617086	3991.35	11	129298278	T	1	0.416016	0.123344	0.0155576	2.81237e-06	L0		B
SNX19	11:130910120:C:T	2.10428e-08	-0.346224	0.0626358	0.058479	11	130875436	130916509	ENSG00000120451		575	256	0.298977	2489.03	11	130910120	C	1	0.390625	0.433266	0.000277667	2.81237e-06	L0		B
SNX19	11:130905561:C:G	2.20936e-08	-0.344988	0.0625038	0.0593372	11	130875436	130916509	ENSG00000120451		575	256	0.298977	2489.03	11	130905561	C	1	0.388672	0.429592	0.000277667	2.81237e-06	L0		B
SNX19	11:130905584:A:G	2.35487e-08	-0.344312	0.0625017	0.0604795	11	130875436	130916509	ENSG00000120451		575	256	0.298977	2489.03	11	130905584	A	1	0.388672	0.429592	0.000277667	2.81237e-06	L0		B
SNX19	11:130904704:G:T	2.36872e-08	-0.344249	0.0625015	0.0605857	11	130875436	130916509	ENSG00000120451		575	256	0.298977	2489.03	11	130904704	G	1	0.388672	0.429592	0.000277667	2.81237e-06	L0		B
SNX19	11:130907144:T:A	2.36902e-08	-0.344272	0.0625058	0.0605879	11	130875436	130916509	ENSG00000120451		575	256	0.298977	2489.03	11	130907144	T	1	0.388672	0.429592	0.000277667	2.81237e-06	L0		B
SNX19	11:130905360:CA:C	2.37203e-08	-0.344256	0.0625054	0.060611	11	130875436	130916509	ENSG00000120451		575	256	0.298977	2489.03	11	130905360	CA	1	0.388672	0.429592	0.000277667	2.81237e-06	L0		B
SNX19	11:130905793:C:T	2.37203e-08	-0.344256	0.0625054	0.060611	11	130875436	130916509	ENSG00000120451		575	256	0.298977	2489.03	11	130905793	C	1	0.388672	0.429592	0.000277667	2.81237e-06	L0		B
SNX19	11:130906507:G:A	2.37203e-08	-0.344256	0.0625054	0.060611	11	130875436	130916509	ENSG00000120451		575	256	0.298977	2489.03	11	130906507	G	1	0.388672	0.429592	0.000277667	2.81237e-06	L0		B
SNX19	11:130906542:C:T	2.37203e-08	-0.344256	0.0625054	0.060611	11	130875436	130916509	ENSG00000120451		575	256	0.298977	2489.03	11	130906542	C	1	0.388672	0.429592	0.000277667	2.81237e-06	L0		B
SNX19	11:130906559:A:G	2.37203e-08	-0.344256	0.0625054	0.060611	11	130875436	130916509	ENSG00000120451		575	256	0.298977	2489.03	11	130906559	A	1	0.388672	0.429592	0.000277667	2.81237e-06	L0		B
SNX19	11:130906629:T:C	2.37203e-08	-0.344256	0.0625054	0.060611	11	130875436	130916509	ENSG00000120451		575	256	0.298977	2489.03	11	130906629	T	1	0.388672	0.429592	0.000277667	2.81237e-06	L0		B
SNX19	11:130906718:A:G	2.37203e-08	-0.344256	0.0625054	0.060611	11	130875436	130916509	ENSG00000120451		575	256	0.298977	2489.03	11	130906718	A	1	0.388672	0.429592	0.000277667	2.81237e-06	L0		B
SNX19	11:130906795:C:T	2.37203e-08	-0.344256	0.0625054	0.060611	11	130875436	130916509	ENSG00000120451		575	256	0.298977	2489.03	11	130906795	C	1	0.388672	0.429592	0.000277667	2.81237e-06	L0		B
SNX19	11:130906970:T:C	2.37203e-08	-0.344256	0.0625054	0.060611	11	130875436	130916509	ENSG00000120451		575	256	0.298977	2489.03	11	130906970	T	1	0.388672	0.429592	0.000277667	2.81237e-06	L0		B
SNX19	11:130906806:A:T	2.37382e-08	-0.344279	0.0625109	0.0606246	11	130875436	130916509	ENSG00000120451		575	256	0.298977	2489.03	11	130906806	A	1	0.388672	0.429592	0.000277667	2.81237e-06	L0		B
SNX19	11:130837023:T:C	1.14575e-07	-0.311747	0.0595187	0.0970553	11	130875436	130916509	ENSG00000120451		575	256	0.298977	2489.03	11	130837023	T	1	0.498047	0.26218	0.000277667	2.81237e-06	L0		B
SNX19	11:130921505:G:A	1.32118e-07	-0.412377	0.0791105	0.101278	11	130875436	130916509	ENSG00000120451		575	256	0.298977	2489.03	11	130921505	G	1	0.234375	0.601063	0.000277667	2.81237e-06	L0		B
SNX19	11:130849763:C:T	3.27961e-07	-0.336412	0.0666258	0.132898	11	130875436	130916509	ENSG00000120451		575	256	0.298977	2489.03	11	130849763	C	1	0.277344	1	0.000277667	2.81237e-06	L0		B
SNX19	11:130851157:T:C	3.31798e-07	-0.33631	0.0666337	0.133361	11	130875436	130916509	ENSG00000120451		575	256	0.298977	2489.03	11	130851157	T	1	0.277344	1	0.000277667	2.81237e-06	L0		B
SNX19	11:130839172:C:T	3.44463e-07	-0.284905	0.0565255	0.134862	11	130875436	130916509	ENSG00000120451		575	256	0.298977	2489.03	11	130839172	C	1	0.5	0.212777	0.000277667	2.81237e-06	L0		B
SNX19	11:130897857:G:C	3.61059e-07	-0.315122	0.0626278	0.136771	11	130875436	130916509	ENSG00000120451		575	256	0.298977	2489.03	11	130897857	G	1	0.355469	0.339794	0.000277667	2.81237e-06	L0		B
SNX19	11:130844718:T:C	6.06945e-07	-0.291633	0.059089	0.159726	11	130875436	130916509	ENSG00000120451		575	256	0.298977	2489.03	11	130844718	T	1	0.470703	0.209321	0.000277667	2.81237e-06	L0		B
SNX19	11:130844738:T:C	6.19387e-07	-0.291346	0.0590763	0.160696	11	130875436	130916509	ENSG00000120451		575	256	0.298977	2489.03	11	130844738	T	1	0.470703	0.209321	0.000277667	2.81237e-06	L0		B
SNX19	11:130844966:C:T	7.86943e-07	-0.287496	0.0588327	0.172605	11	130875436	130916509	ENSG00000120451		575	256	0.298977	2489.03	11	130844966	C	1	0.466797	0.209096	0.000277667	2.81237e-06	L0		B
SNX19	11:130845448:T:C	8.01934e-07	-0.286981	0.0587702	0.17358	11	130875436	130916509	ENSG00000120451		575	256	0.298977	2489.03	11	130845448	T	1	0.466797	0.209096	0.000277667	2.81237e-06	L0		B
SNX19	11:130889530:CTT:C	1.61184e-06	-0.326	0.0686424	0.213768	11	130875436	130916509	ENSG00000120451		575	256	0.298977	2489.03	11	130889530	CTT	1	0.375	0.350409	0.000277667	2.81237e-06	L0		B
SNX19	11:130889529:A:AAATGC	1.61303e-06	-0.325989	0.0686421	0.213815	11	130875436	130916509	ENSG00000120451		575	256	0.298977	2489.03	11	130889529	A	1	0.375	0.350409	0.000277667	2.81237e-06	L0		B
SNX19	11:130846262:C:T	2.42959e-06	0.277213	0.0593759	0.241558	11	130875436	130916509	ENSG00000120451		575	256	0.298977	2489.03	11	130846262	C	1	0.466797	0.209096	0.000277667	2.81237e-06	L0		B
TRIM66	11:8680289:C:T	1.40238e-27	-0.627056	0.0606134	3.89964e-11	11	8612037	8682694	ENSG00000166436		575	256	0.445367	2307.67	11	8680289	C	1	0.378906	0.790489	7.96387e-07	2.81237e-06	L0		B
TRIM66	11:8683418:C:T	3.928e-27	-0.635283	0.0618922	6.16935e-11	11	8612037	8682694	ENSG00000166436		575	256	0.445367	2307.67	11	8683418	C	1	0.376953	0.690069	7.96387e-07	2.81237e-06	L1	0.062547	B
TRIM66	11:8682426:G:GC	5.46814e-27	-0.634417	0.0619658	7.14866e-11	11	8612037	8682694	ENSG00000166436		575	256	0.445367	2307.67	11	8682426	G	1	0.376953	0.690069	7.96387e-07	2.81237e-06	L0		B
TRIM66	11:8681647:ATGC:A	7.66038e-27	-0.636294	0.0623118	8.30675e-11	11	8612037	8682694	ENSG00000166436		575	256	0.445367	2307.67	11	8681647	ATGC	1	0.376953	0.690069	7.96387e-07	2.81237e-06	L0		B
TRIM66	11:8688964:C:T	9.87537e-27	-0.637084	0.062513	9.30157e-11	11	8612037	8682694	ENSG00000166436		575	256	0.445367	2307.67	11	8688964	C	1	0.376953	0.690069	7.96387e-07	2.81237e-06	L1	0.0693105	B
TRIM66	11:8692591:C:T	1.95379e-26	-0.634563	0.062601	1.26046e-10	11	8612037	8682694	ENSG00000166436		575	256	0.445367	2307.67	11	8692591	C	1	0.376953	0.690069	7.96387e-07	2.81237e-06	L1	0.0454926	B
TRIM66	11:8692728:T:C	2.16167e-26	-0.634377	0.0626328	1.31852e-10	11	8612037	8682694	ENSG00000166436		575	256	0.445367	2307.67	11	8692728	T	1	0.376953	0.690069	7.96387e-07	2.81237e-06	L1	0.0441495	B
TRIM66	11:8687790:G:A	2.85938e-26	-0.626963	0.0620388	1.49345e-10	11	8612037	8682694	ENSG00000166436		575	256	0.445367	2307.67	11	8687790	G	1	0.375	0.595115	7.96387e-07	2.81237e-06	L1	0.0562311	B
TRIM66	11:8704079:G:C	2.39351e-25	-0.630244	0.0634528	3.84733e-10	11	8612037	8682694	ENSG00000166436		575	256	0.445367	2307.67	11	8704079	G	1	0.371094	0.687773	7.96387e-07	2.81237e-06	L0	0.0283912	B
TRIM66	11:8678115:A:G	7.50227e-25	-0.620108	0.0630356	6.39929e-10	11	8612037	8682694	ENSG00000166436		575	256	0.445367	2307.67	11	8678115	A	1	0.371094	0.687773	7.96387e-07	2.81237e-06	L0		B
TRIM66	11:8701074:A:C	1.39108e-24	-0.621467	0.063509	8.42484e-10	11	8612037	8682694	ENSG00000166436		575	256	0.445367	2307.67	11	8701074	A	1	0.369141	0.421184	7.96387e-07	2.81237e-06	L0	0.0122443	B
TRIM66	11:8710753:GCACA:G	3.13996e-24	-0.715561	0.0736441	1.21068e-09	11	8612037	8682694	ENSG00000166436		575	256	0.445367	2307.67	11	8710753	GCACA	1	0.335938	0.207623	7.96387e-07	2.81237e-06	L1	0.678112	B
AC087280.2	11:6941740:C:T	4.03039e-13	-0.730978	0.103076	5.19394e-09	11	6821942	6926878	ENSG00000283415		575	256	0.942144	3896.18	11	6941740	C	1	0.355469	0.891566	7.31961e-05	2.81237e-06	L0	0.076257	B
AC087280.2	11:6927145:C:CG	5.7911e-13	-0.723137	0.102635	7.3081e-09	11	6821942	6926878	ENSG00000283415		575	256	0.942144	3896.18	11	6927145	C	1	0.355469	0.891566	7.31961e-05	2.81237e-06	L0	0.0764493	B
AC087280.2	11:6926908:T:G	6.21261e-13	-0.722368	0.102657	7.80822e-09	11	6821942	6926878	ENSG00000283415		575	256	0.942144	3896.18	11	6926908	T	1	0.355469	0.891566	7.31961e-05	2.81237e-06	L0	0.0762058	B
AC087280.2	11:6927798:A:C	6.75547e-13	-0.720961	0.102613	8.44945e-09	11	6821942	6926878	ENSG00000283415		575	256	0.942144	3896.18	11	6927798	A	1	0.355469	0.891566	7.31961e-05	2.81237e-06	L0	0.0751123	B
AC087280.2	11:6933308:G:C	1.21897e-12	-0.715205	0.102904	1.47345e-08	11	6821942	6926878	ENSG00000283415		575	256	0.942144	3896.18	11	6933308	G	1	0.357422	1	7.31961e-05	2.81237e-06	L0	0.07783	B
AC087280.2	11:6931160:C:T	1.63539e-12	-0.71438	0.103353	1.94348e-08	11	6821942	6926878	ENSG00000283415		575	256	0.942144	3896.18	11	6931160	C	1	0.357422	1	7.31961e-05	2.81237e-06	L0	0.0744106	B
TRIM66	11:8695456:C:T	9.05186e-21	-0.546231	0.060675	4.20647e-08	11	8612037	8682694	ENSG00000166436		575	256	0.445367	2307.67	11	8695456	C	1	0.431641	0.307737	7.96387e-07	2.81237e-06	L0	0.000442566	B
AC087280.2	11:6976354:C:A	8.09394e-12	-0.766092	0.114338	8.76869e-08	11	6821942	6926878	ENSG00000283415		575	256	0.942144	3896.18	11	6976354	C	1	0.335938	0.888825	7.31961e-05	2.81237e-06	L0	0.0589732	B
AC087280.2	11:6937363:T:C	1.62941e-11	-0.645671	0.0977525	1.69521e-07	11	6821942	6926878	ENSG00000283415		575	256	0.942144	3896.18	11	6937363	T	1	0.376953	0.690069	7.31961e-05	2.81237e-06	L0	0.061292	B
AC087280.2	11:6938602:T:TA	1.78951e-11	-0.655492	0.0994329	1.85171e-07	11	6821942	6926878	ENSG00000283415		575	256	0.942144	3896.18	11	6938602	T	1	0.386719	0.692598	7.31961e-05	2.81237e-06	L0	0.115132	B
TRIM66	11:8715148:T:C	4.97681e-17	-0.536345	0.0659132	1.94844e-06	11	8612037	8682694	ENSG00000166436		575	256	0.445367	2307.67	11	8715148	T	1	0.439453	0.446695	7.96387e-07	2.81237e-06	L0	0.00307595	B
AC087280.2	11:6951341:C:T	3.2395e-10	-0.664412	0.107504	2.83497e-06	11	6821942	6926878	ENSG00000283415		575	256	0.942144	3896.18	11	6951341	C	1	0.388672	0.51359	7.31961e-05	2.81237e-06	L0	0.070322	B
TRIM66	11:8693715:T:TCAGG	1.25511e-16	-0.5134	0.0638782	2.94173e-06	11	8612037	8682694	ENSG00000166436		575	256	0.445367	2307.67	11	8693715	T	1	0.470703	0.707957	7.96387e-07	2.81237e-06	L0	2.78526e-06	B
AC087280.2	11:6957217:A:G	6.52745e-10	-0.662032	0.108957	5.48542e-06	11	6821942	6926878	ENSG00000283415		575	256	0.942144	3896.18	11	6957217	A	1	0.386719	0.430725	7.31961e-05	2.81237e-06	L0	0.0702314	B
AC087280.2	11:6952863:T:C	6.93912e-10	-0.660698	0.108903	5.81078e-06	11	6821942	6926878	ENSG00000283415		575	256	0.942144	3896.18	11	6952863	T	1	0.386719	0.430725	7.31961e-05	2.81237e-06	L0	0.0662478	B
AC087280.2	11:6921245:C:A	7.09472e-10	0.579426	0.0955592	5.93346e-06	11	6821942	6926878	ENSG00000283415		575	256	0.942144	3896.18	11	6921245	C	1	0.410156	0.198704	7.31961e-05	2.81237e-06	L0		B
AC087280.2	11:6917953:G:C	7.38043e-10	0.578898	0.0955659	6.15832e-06	11	6821942	6926878	ENSG00000283415		575	256	0.942144	3896.18	11	6917953	G	1	0.410156	0.198704	7.31961e-05	2.81237e-06	L0		B
AC087280.2	11:6918088:C:A	7.45377e-10	0.578786	0.0955709	6.21596e-06	11	6821942	6926878	ENSG00000283415		575	256	0.942144	3896.18	11	6918088	C	1	0.410156	0.198704	7.31961e-05	2.81237e-06	L0		B
AC087280.2	11:6906113:C:T	8.30793e-10	-0.591619	0.097955	6.88492e-06	11	6821942	6926878	ENSG00000283415		575	256	0.942144	3896.18	11	6906113	C	1	0.40625	0.153697	7.31961e-05	2.81237e-06	L0		B
AC087280.2	11:6918445:T:TA	1.07299e-09	-0.702393	0.117049	8.76144e-06	11	6821942	6926878	ENSG00000283415		575	256	0.942144	3896.18	11	6918445	T	1	0.236328	0.731411	7.31961e-05	2.81237e-06	L0		B
TRIM66	11:8671858:G:T	2.04328e-15	-0.53701	0.0695065	1.01913e-05	11	8612037	8682694	ENSG00000166436		575	256	0.445367	2307.67	11	8671858	G	1	0.277344	1	7.96387e-07	2.81237e-06	L0		B
AC087280.2	11:6921464:C:T	1.35254e-09	-0.694411	0.116405	1.08971e-05	11	6821942	6926878	ENSG00000283415		575	256	0.942144	3896.18	11	6921464	C	1	0.236328	0.731411	7.31961e-05	2.81237e-06	L0		B
AC087280.2	11:6920640:T:C	1.35502e-09	-0.694297	0.116391	1.09159e-05	11	6821942	6926878	ENSG00000283415		575	256	0.942144	3896.18	11	6920640	T	1	0.236328	0.731411	7.31961e-05	2.81237e-06	L0		B
AC087280.2	11:6920057:G:A	1.35517e-09	-0.694295	0.116391	1.0917e-05	11	6821942	6926878	ENSG00000283415		575	256	0.942144	3896.18	11	6920057	G	1	0.236328	0.731411	7.31961e-05	2.81237e-06	L0		B
TRIM66	11:8690742:C:CAT	2.48785e-15	-0.467026	0.060625	1.11252e-05	11	8612037	8682694	ENSG00000166436		575	256	0.445367	2307.67	11	8690742	C	1	0.478516	0.38388	7.96387e-07	2.81237e-06	L0	2.90366e-07	B
AC087280.2	11:6923424:C:A	1.38366e-09	0.691182	0.115931	1.11331e-05	11	6821942	6926878	ENSG00000283415		575	256	0.942144	3896.18	11	6923424	C	1	0.238281	0.730617	7.31961e-05	2.81237e-06	L0		B
AC087280.2	11:6909773:A:G	1.50238e-09	-0.693593	0.116583	1.20309e-05	11	6821942	6926878	ENSG00000283415		575	256	0.942144	3896.18	11	6909773	A	1	0.236328	0.731411	7.31961e-05	2.81237e-06	L0		B
AC087280.2	11:6916293:C:T	1.51089e-09	0.689213	0.115863	1.20951e-05	11	6821942	6926878	ENSG00000283415		575	256	0.942144	3896.18	11	6916293	C	1	0.238281	0.730617	7.31961e-05	2.81237e-06	L0		B
AC087280.2	11:6908648:C:T	1.54004e-09	-0.692588	0.116488	1.23149e-05	11	6821942	6926878	ENSG00000283415		575	256	0.942144	3896.18	11	6908648	C	1	0.236328	0.731411	7.31961e-05	2.81237e-06	L0		B
AC087280.2	11:6907862:A:T	1.56005e-09	-0.692483	0.11651	1.24656e-05	11	6821942	6926878	ENSG00000283415		575	256	0.942144	3896.18	11	6907862	A	1	0.236328	0.731411	7.31961e-05	2.81237e-06	L0		B
AC087280.2	11:6911929:C:A	1.56608e-09	-0.692564	0.116535	1.2511e-05	11	6821942	6926878	ENSG00000283415		575	256	0.942144	3896.18	11	6911929	C	1	0.236328	0.731411	7.31961e-05	2.81237e-06	L0		B
AC087280.2	11:6909294:G:A	1.61627e-09	-0.691781	0.116498	1.28884e-05	11	6821942	6926878	ENSG00000283415		575	256	0.942144	3896.18	11	6909294	G	1	0.238281	0.730617	7.31961e-05	2.81237e-06	L0		B
AC087280.2	11:6908717:A:C	1.98991e-09	0.68772	0.116444	1.5678e-05	11	6821942	6926878	ENSG00000283415		575	256	0.942144	3896.18	11	6908717	A	1	0.240234	0.610805	7.31961e-05	2.81237e-06	L0		B
AC087280.2	11:6905270:GCCT:G	2.11164e-09	0.572911	0.0971565	1.65801e-05	11	6821942	6926878	ENSG00000283415		575	256	0.942144	3896.18	11	6905270	GCCT	1	0.414062	0.198142	7.31961e-05	2.81237e-06	L0		B
AC087280.2	11:6905615:G:C	2.11729e-09	0.572733	0.0971332	1.66218e-05	11	6821942	6926878	ENSG00000283415		575	256	0.942144	3896.18	11	6905615	G	1	0.414062	0.198142	7.31961e-05	2.81237e-06	L0		B
AC087280.2	11:6905654:C:A	2.11729e-09	0.572733	0.0971332	1.66218e-05	11	6821942	6926878	ENSG00000283415		575	256	0.942144	3896.18	11	6905654	C	1	0.414062	0.198142	7.31961e-05	2.81237e-06	L0		B
AC087280.2	11:6907242:C:G	3.64434e-09	-0.689601	0.118663	2.7725e-05	11	6821942	6926878	ENSG00000283415		575	256	0.942144	3896.18	11	6907242	C	1	0.236328	0.731411	7.31961e-05	2.81237e-06	L0		B
AC087280.2	11:6903328:G:A	3.64583e-09	-0.689576	0.11866	2.77357e-05	11	6821942	6926878	ENSG00000283415		575	256	0.942144	3896.18	11	6903328	G	1	0.236328	0.731411	7.31961e-05	2.81237e-06	L0		B
AC087280.2	11:6902786:C:T	4.07738e-09	-0.686922	0.118564	3.08185e-05	11	6821942	6926878	ENSG00000283415		575	256	0.942144	3896.18	11	6902786	C	1	0.236328	0.731411	7.31961e-05	2.81237e-06	L0		B
AC087280.2	11:6903553:G:T	4.07738e-09	-0.686922	0.118564	3.08185e-05	11	6821942	6926878	ENSG00000283415		575	256	0.942144	3896.18	11	6903553	G	1	0.236328	0.731411	7.31961e-05	2.81237e-06	L0		B
AC087280.2	11:6904643:G:A	4.07738e-09	-0.686922	0.118564	3.08185e-05	11	6821942	6926878	ENSG00000283415		575	256	0.942144	3896.18	11	6904643	G	1	0.236328	0.731411	7.31961e-05	2.81237e-06	L0		B
TRIM66	11:8700064:TG:T	3.01587e-14	-0.486074	0.0655891	3.3799e-05	11	8612037	8682694	ENSG00000166436		575	256	0.445367	2307.67	11	8700064	TG	1	0.427734	0.70232	7.96387e-07	2.81237e-06	L0	4.98372e-08	B
AC087280.2	11:6900019:T:C	4.63277e-09	-0.686095	0.118836	3.47586e-05	11	6821942	6926878	ENSG00000283415		575	256	0.942144	3896.18	11	6900019	T	1	0.234375	0.861717	7.31961e-05	2.81237e-06	L0		B
TRIM66	11:8703024:A:G	4.34045e-14	-0.454281	0.0616641	3.97489e-05	11	8612037	8682694	ENSG00000166436		575	256	0.445367	2307.67	11	8703024	A	1	0.476562	0.706854	7.96387e-07	2.81237e-06	L0	1.13961e-07	B
TRIM66	11:8614350:A:T	1.54391e-13	-0.490006	0.0679457	6.99458e-05	11	8612037	8682694	ENSG00000166436		575	256	0.445367	2307.67	11	8614350	A	1	0.273438	0.755021	7.96387e-07	2.81237e-06	L0		B
TRIM66	11:8649822:C:T	1.57178e-13	-0.477495	0.0662313	7.05053e-05	11	8612037	8682694	ENSG00000166436		575	256	0.445367	2307.67	11	8649822	C	1	0.277344	0.643476	7.96387e-07	2.81237e-06	L0		B
TRIM66	11:8645429:C:G	1.71676e-13	-0.481064	0.0668277	7.33309e-05	11	8612037	8682694	ENSG00000166436		575	256	0.445367	2307.67	11	8645429	C	1	0.277344	0.643476	7.96387e-07	2.81237e-06	L0		B
TRIM66	11:8581744:G:C	9.74865e-13	-0.481849	0.0690425	0.000158928	11	8612037	8682694	ENSG00000166436		575	256	0.445367	2307.67	11	8581744	G	1	0.279297	1	7.96387e-07	2.81237e-06	L0	4.78914e-11	B
TRIM66	11:8675325:A:T	2.82375e-12	-0.443593	0.0648474	0.000255215	11	8612037	8682694	ENSG00000166436		575	256	0.445367	2307.67	11	8675325	A	1	0.341797	1	7.96387e-07	2.81237e-06	L0		B
AC087280.2	11:6904860:G:A	4.00087e-08	0.519921	0.095933	0.000264958	11	6821942	6926878	ENSG00000283415		575	256	0.942144	3896.18	11	6904860	G	1	0.460938	0.379269	7.31961e-05	2.81237e-06	L0		B
AC087280.2	11:6903523:T:C	4.01849e-08	0.519794	0.095923	0.000266057	11	6821942	6926878	ENSG00000283415		575	256	0.942144	3896.18	11	6903523	T	1	0.460938	0.379269	7.31961e-05	2.81237e-06	L0		B
AC087280.2	11:6910056:C:T	4.3991e-08	0.509438	0.0942795	0.000289733	11	6821942	6926878	ENSG00000283415		575	256	0.942144	3896.18	11	6910056	C	1	0.458984	0.451136	7.31961e-05	2.81237e-06	L0		B
AC087280.2	11:6912058:T:C	4.41334e-08	0.50936	0.0942747	0.000290617	11	6821942	6926878	ENSG00000283415		575	256	0.942144	3896.18	11	6912058	T	1	0.458984	0.451136	7.31961e-05	2.81237e-06	L0		B
TRIM66	11:8625463:TTGTG:T	3.94022e-12	-0.418734	0.0616099	0.000296038	11	8612037	8682694	ENSG00000166436		575	256	0.445367	2307.67	11	8625463	TTGTG	1	0.40625	0.516947	7.96387e-07	2.81237e-06	L0		B
TRIM66	11:8708952:CA:C	6.30874e-12	-0.448894	0.0666632	0.000365082	11	8612037	8682694	ENSG00000166436		575	256	0.445367	2307.67	11	8708952	CA	1	0.496094	0.260274	7.96387e-07	2.81237e-06	L0	1.0493e-09	B
TRIM66	11:8641488:C:G	1.27168e-11	-0.419086	0.0631247	0.000498857	11	8612037	8682694	ENSG00000166436		575	256	0.445367	2307.67	11	8641488	C	1	0.339844	0.677686	7.96387e-07	2.81237e-06	L0		B
TRIM66	11:8702016:G:A	4.85285e-10	-0.39821	0.0650624	0.00252568	11	8612037	8682694	ENSG00000166436		575	256	0.445367	2307.67	11	8702016	G	1	0.464844	0.452005	7.96387e-07	2.81237e-06	L0	3.51632e-10	B
TRIM66	11:8702027:A:G	6.09099e-10	-0.39565	0.0650051	0.00279467	11	8612037	8682694	ENSG00000166436		575	256	0.445367	2307.67	11	8702027	A	1	0.462891	0.530356	7.96387e-07	2.81237e-06	L0	2.81675e-10	B
TRIM66	11:8706150:C:T	7.12179e-10	-0.38867	0.0641057	0.00299621	11	8612037	8682694	ENSG00000166436		575	256	0.445367	2307.67	11	8706150	C	1	0.4375	0.703191	7.96387e-07	2.81237e-06	L0	3.64297e-10	B
TRIM66	11:8709086:G:C	7.57076e-10	-0.382756	0.0632264	0.00307891	11	8612037	8682694	ENSG00000166436		575	256	0.445367	2307.67	11	8709086	G	1	0.441406	0.899282	7.96387e-07	2.81237e-06	L0	4.65756e-10	B
AC087280.2	11:6904444:T:C	5.79122e-07	0.524403	0.106063	0.00328247	11	6821942	6926878	ENSG00000283415		575	256	0.942144	3896.18	11	6904444	T	1	0.287109	0.646588	7.31961e-05	2.81237e-06	L0		B
AC087280.2	11:6978756:CA:C	6.06227e-07	-0.494689	0.100226	0.00342685	11	6821942	6926878	ENSG00000283415		575	256	0.942144	3896.18	11	6978756	CA	1	0.371094	0.2277	7.31961e-05	2.81237e-06	L0	0.0400965	B
AC087280.2	11:6984858:TA:T	7.5882e-07	-0.563397	0.115131	0.00423284	11	6821942	6926878	ENSG00000283415		575	256	0.942144	3896.18	11	6984858	TA	1	0.339844	1	7.31961e-05	2.81237e-06	L1	0.978286	B
TRIM66	11:8683164:A:C	1.5655e-09	-0.668837	0.112541	0.00425516	11	8612037	8682694	ENSG00000166436		575	256	0.445367	2307.67	11	8683164	A	1	0.0917969	1	7.96387e-07	2.81237e-06	L0	1.60823e-10	B
TRIM66	11:8692778:G:A	1.63544e-09	0.430001	0.0724358	0.0043388	11	8612037	8682694	ENSG00000166436		575	256	0.445367	2307.67	11	8692778	G	1	0.357422	0.0209067	7.96387e-07	2.81237e-06	L0	1.72895e-09	B
TRIM66	11:8714115:G:A	4.62881e-09	-0.35232	0.0610228	0.00689606	11	8612037	8682694	ENSG00000166436		575	256	0.445367	2307.67	11	8714115	G	1	0.439453	0.799809	7.96387e-07	2.81237e-06	L0	2.24211e-10	B
TRIM66	11:8713103:A:ACTTGAGCCTTGTC	1.45353e-08	-0.346863	0.0620646	0.0114796	11	8612037	8682694	ENSG00000166436		575	256	0.445367	2307.67	11	8713103	A	1	0.439453	1	7.96387e-07	2.81237e-06	L0	1.15165e-10	B
AC087280.2	11:6917042:A:AT	2.24325e-06	-0.510139	0.108899	0.0117197	11	6821942	6926878	ENSG00000283415		575	256	0.942144	3896.18	11	6917042	A	1	0.287109	0.544083	7.31961e-05	2.81237e-06	L0		B
TRIM66	11:8633322:C:CA	1.64003e-08	-0.347586	0.062416	0.0121136	11	8612037	8682694	ENSG00000166436		575	256	0.445367	2307.67	11	8633322	C	1	0.380859	1	7.96387e-07	2.81237e-06	L0		B
TRIM66	11:8550994:A:G	4.74299e-08	0.352473	0.0653861	0.0194388	11	8612037	8682694	ENSG00000166436		575	256	0.445367	2307.67	11	8550994	A	1	0.341797	0.405179	7.96387e-07	2.81237e-06	L0	1.08946e-12	B
TRIM66	11:8448547:C:G	5.11462e-08	-0.423168	0.0786887	0.0201029	11	8612037	8682694	ENSG00000166436		575	256	0.445367	2307.67	11	8448547	C	1	0.242188	0.864899	7.96387e-07	2.81237e-06	L0	2.3227e-12	B
TRIM66	11:8660918:T:C	1.31835e-07	-0.318338	0.0610656	0.0306461	11	8612037	8682694	ENSG00000166436		575	256	0.445367	2307.67	11	8660918	T	1	0.429688	0.371863	7.96387e-07	2.81237e-06	L0		B
TRIM66	11:8385174:A:G	1.38185e-07	0.302498	0.0581199	0.0312948	11	8612037	8682694	ENSG00000166436		575	256	0.445367	2307.67	11	8385174	A	1	0.378906	0.287703	7.96387e-07	2.81237e-06	L0	1.8145e-10	B
TRIM66	11:8385930:A:G	1.40923e-07	0.302517	0.0581623	0.0315695	11	8612037	8682694	ENSG00000166436		575	256	0.445367	2307.67	11	8385930	A	1	0.378906	0.287703	7.96387e-07	2.81237e-06	L0	1.69876e-10	B
TRIM66	11:8382601:A:G	1.44373e-07	0.301933	0.0580979	0.0319113	11	8612037	8682694	ENSG00000166436		575	256	0.445367	2307.67	11	8382601	A	1	0.376953	0.23139	7.96387e-07	2.81237e-06	L0	1.7504e-10	B
TRIM66	11:8680922:A:G	1.57343e-07	-0.335602	0.064767	0.0331573	11	8612037	8682694	ENSG00000166436		575	256	0.445367	2307.67	11	8680922	A	1	0.351562	0.683268	7.96387e-07	2.81237e-06	L0		B
TRIM66	11:8680457:A:AG	1.60892e-07	-0.33534	0.0647661	0.0334883	11	8612037	8682694	ENSG00000166436		575	256	0.445367	2307.67	11	8680457	A	1	0.351562	0.683268	7.96387e-07	2.81237e-06	L0		B
TRIM66	11:8397090:T:C	1.67338e-07	0.319477	0.0617859	0.0340792	11	8612037	8682694	ENSG00000166436		575	256	0.445367	2307.67	11	8397090	T	1	0.322266	0.319501	7.96387e-07	2.81237e-06	L0	7.98029e-11	B
TRIM66	11:8413425:CA:C	1.67993e-07	0.321204	0.0621282	0.0341385	11	8612037	8682694	ENSG00000166436		575	256	0.445367	2307.67	11	8413425	CA	1	0.322266	0.319501	7.96387e-07	2.81237e-06	L0	1.04013e-10	B
TRIM66	11:8398904:C:A	1.7182e-07	0.318992	0.0617483	0.0344826	11	8612037	8682694	ENSG00000166436		575	256	0.445367	2307.67	11	8398904	C	1	0.322266	0.319501	7.96387e-07	2.81237e-06	L0	7.84002e-11	B
TRIM66	11:8586822:TA:T	2.20515e-07	0.334521	0.0653199	0.0385342	11	8612037	8682694	ENSG00000166436		575	256	0.445367	2307.67	11	8586822	TA	1	0.277344	0.117642	7.96387e-07	2.81237e-06	L0	4.03653e-11	B
TRIM66	11:8460969:C:T	4.06216e-07	-0.58661	0.117087	0.0505771	11	8612037	8682694	ENSG00000166436		575	256	0.445367	2307.67	11	8460969	C	1	0.0898438	1	7.96387e-07	2.81237e-06	L0		B
TRIM66	11:8730342:C:G	4.13739e-07	-0.364098	0.0727232	0.0509918	11	8612037	8682694	ENSG00000166436		575	256	0.445367	2307.67	11	8730342	C	1	0.441406	0.163524	7.96387e-07	2.81237e-06	L0		B
TRIM66	11:8378959:C:G	4.23122e-07	0.294322	0.0588351	0.0515033	11	8612037	8682694	ENSG00000166436		575	256	0.445367	2307.67	11	8378959	C	1	0.376953	0.23139	7.96387e-07	2.81237e-06	L0		B
TRIM66	11:8526828:C:CA	4.78546e-07	-0.289349	0.0581053	0.0544035	11	8612037	8682694	ENSG00000166436		575	256	0.445367	2307.67	11	8526828	C	1	0.355469	0.00410245	7.96387e-07	2.81237e-06	L0		B
TRIM66	11:8584925:AT:A	6.39814e-07	-0.295205	0.0599326	0.0619086	11	8612037	8682694	ENSG00000166436		575	256	0.445367	2307.67	11	8584925	AT	1	0.472656	0.900175	7.96387e-07	2.81237e-06	L0		B
TRIM66	11:8606365:G:C	6.40991e-07	0.341023	0.0692394	0.0619593	11	8612037	8682694	ENSG00000166436		575	256	0.445367	2307.67	11	8606365	G	1	0.255859	0.187828	7.96387e-07	2.81237e-06	L0		B
TRIM66	11:8452160:G:A	6.85846e-07	0.285199	0.0580549	0.0638521	11	8612037	8682694	ENSG00000166436		575	256	0.445367	2307.67	11	8452160	G	1	0.345703	0.0124747	7.96387e-07	2.81237e-06	L0		B
TRIM66	11:8688697:G:T	8.28558e-07	-0.315189	0.0646287	0.0694535	11	8612037	8682694	ENSG00000166436		575	256	0.445367	2307.67	11	8688697	G	1	0.351562	0.89182	7.96387e-07	2.81237e-06	L0		B
TRIM66	11:8629357:C:T	8.79524e-07	-0.60471	0.124282	0.0713221	11	8612037	8682694	ENSG00000166436		575	256	0.445367	2307.67	11	8629357	C	1	0.0722656	0.627491	7.96387e-07	2.81237e-06	L0		B
TRIM66	11:8687442:G:T	1.27895e-06	0.339025	0.0707182	0.0842405	11	8612037	8682694	ENSG00000166436		575	256	0.445367	2307.67	11	8687442	G	1	0.240234	0.169286	7.96387e-07	2.81237e-06	L0		B
TRIM66	11:8702798:A:AG	1.28679e-06	-0.313796	0.0654718	0.0844695	11	8612037	8682694	ENSG00000166436		575	256	0.445367	2307.67	11	8702798	A	1	0.357422	1	7.96387e-07	2.81237e-06	L0		B
TRIM66	11:8696060:G:C	1.31265e-06	-0.310554	0.0648472	0.0852197	11	8612037	8682694	ENSG00000166436		575	256	0.445367	2307.67	11	8696060	G	1	0.353516	0.585667	7.96387e-07	2.81237e-06	L0		B
TRIM66	11:8489257:C:CA	1.44404e-06	0.31151	0.0652981	0.0889103	11	8612037	8682694	ENSG00000166436		575	256	0.445367	2307.67	11	8489257	C	1	0.259766	0.0143717	7.96387e-07	2.81237e-06	L0		B
TRIM66	11:8698068:C:G	1.51033e-06	-0.310579	0.0652218	0.0907012	11	8612037	8682694	ENSG00000166436		575	256	0.445367	2307.67	11	8698068	C	1	0.347656	0.582307	7.96387e-07	2.81237e-06	L0		B
TRIM66	11:8680595:C:T	1.53905e-06	0.335192	0.0704446	0.0914635	11	8612037	8682694	ENSG00000166436		575	256	0.445367	2307.67	11	8680595	C	1	0.242188	0.17472	7.96387e-07	2.81237e-06	L0		B
TRIM66	11:8682394:T:C	1.58891e-06	0.339298	0.0714006	0.0927681	11	8612037	8682694	ENSG00000166436		575	256	0.445367	2307.67	11	8682394	T	1	0.244141	0.395986	7.96387e-07	2.81237e-06	L0		B
TRIM66	11:8419422:T:C	1.62142e-06	0.298702	0.0629098	0.0936065	11	8612037	8682694	ENSG00000166436		575	256	0.445367	2307.67	11	8419422	T	1	0.283203	0.167746	7.96387e-07	2.81237e-06	L0		B
TRIM66	11:8732182:A:G	1.68248e-06	-0.343766	0.0725107	0.0951562	11	8612037	8682694	ENSG00000166436		575	256	0.445367	2307.67	11	8732182	A	1	0.429688	0.203572	7.96387e-07	2.81237e-06	L0		B
TRIM66	11:8584110:GAA:G	1.75842e-06	-0.591321	0.124954	0.0970405	11	8612037	8682694	ENSG00000166436		575	256	0.445367	2307.67	11	8584110	GAA	1	0.0722656	0.627491	7.96387e-07	2.81237e-06	L0		B
TRIM66	11:8740235:A:G	1.84464e-06	-0.338361	0.0716419	0.0991255	11	8612037	8682694	ENSG00000166436		575	256	0.445367	2307.67	11	8740235	A	1	0.4375	0.162099	7.96387e-07	2.81237e-06	L0		B
TRIM66	11:8721318:TC:T	1.85153e-06	-0.345896	0.0732486	0.0992898	11	8612037	8682694	ENSG00000166436		575	256	0.445367	2307.67	11	8721318	TC	1	0.425781	0.125052	7.96387e-07	2.81237e-06	L0		B
TRIM66	11:8736567:T:C	1.91827e-06	-0.338792	0.0718498	0.100863	11	8612037	8682694	ENSG00000166436		575	256	0.445367	2307.67	11	8736567	T	1	0.439453	0.204533	7.96387e-07	2.81237e-06	L0		B
TRIM66	11:8677678:T:C	1.96289e-06	0.346958	0.073652	0.101898	11	8612037	8682694	ENSG00000166436		575	256	0.445367	2307.67	11	8677678	T	1	0.371094	0.285971	7.96387e-07	2.81237e-06	L0		B
TRIM66	11:8666163:C:G	2.00146e-06	0.312611	0.0664146	0.102782	11	8612037	8682694	ENSG00000166436		575	256	0.445367	2307.67	11	8666163	C	1	0.259766	0.0339099	7.96387e-07	2.81237e-06	L0		B
TRIM66	11:8614558:T:C	2.01295e-06	-0.268089	0.0569694	0.103044	11	8612037	8682694	ENSG00000166436		575	256	0.445367	2307.67	11	8614558	T	1	0.339844	0.00507453	7.96387e-07	2.81237e-06	L0		B
TRIM66	11:8678620:C:T	2.03023e-06	-0.30163	0.0641197	0.103436	11	8612037	8682694	ENSG00000166436		575	256	0.445367	2307.67	11	8678620	C	1	0.359375	0.589132	7.96387e-07	2.81237e-06	L0		B
TRIM66	11:8584228:A:G	2.05657e-06	-0.285974	0.0608244	0.104029	11	8612037	8682694	ENSG00000166436		575	256	0.445367	2307.67	11	8584228	A	1	0.414062	0.4402	7.96387e-07	2.81237e-06	L0		B
TRIM66	11:8666578:C:A	2.06981e-06	0.312382	0.066459	0.104326	11	8612037	8682694	ENSG00000166436		575	256	0.445367	2307.67	11	8666578	C	1	0.261719	0.0366229	7.96387e-07	2.81237e-06	L0		B
TRIM66	11:8666158:G:A	2.07355e-06	0.312071	0.0663978	0.10441	11	8612037	8682694	ENSG00000166436		575	256	0.445367	2307.67	11	8666158	G	1	0.261719	0.0366229	7.96387e-07	2.81237e-06	L0		B
TRIM66	11:8618447:G:C	2.22811e-06	-0.267028	0.0569859	0.107795	11	8612037	8682694	ENSG00000166436		575	256	0.445367	2307.67	11	8618447	G	1	0.339844	0.00507453	7.96387e-07	2.81237e-06	L0		B
TRIM66	11:8657209:G:A	2.30051e-06	0.30444	0.0650575	0.109336	11	8612037	8682694	ENSG00000166436		575	256	0.445367	2307.67	11	8657209	G	1	0.267578	0.0377392	7.96387e-07	2.81237e-06	L0		B
TRIM66	11:8659344:T:C	2.31291e-06	0.304385	0.0650605	0.109597	11	8612037	8682694	ENSG00000166436		575	256	0.445367	2307.67	11	8659344	T	1	0.267578	0.0377392	7.96387e-07	2.81237e-06	L0		B
TRIM66	11:8669465:G:A	2.31526e-06	0.3141	0.0671398	0.109646	11	8612037	8682694	ENSG00000166436		575	256	0.445367	2307.67	11	8669465	G	1	0.261719	0.0225072	7.96387e-07	2.81237e-06	L0		B
TRIM66	11:8664138:A:C	2.32376e-06	0.304914	0.0651864	0.109824	11	8612037	8682694	ENSG00000166436		575	256	0.445367	2307.67	11	8664138	A	1	0.267578	0.0377392	7.96387e-07	2.81237e-06	L0		B
TRIM66	11:8617778:G:A	2.32969e-06	-0.266175	0.0569107	0.109949	11	8612037	8682694	ENSG00000166436		575	256	0.445367	2307.67	11	8617778	G	1	0.339844	0.00507453	7.96387e-07	2.81237e-06	L0		B
TRIM66	11:8614792:G:C	2.34696e-06	-0.266239	0.0569421	0.11031	11	8612037	8682694	ENSG00000166436		575	256	0.445367	2307.67	11	8614792	G	1	0.339844	0.00507453	7.96387e-07	2.81237e-06	L0		B
TRIM66	11:8655516:C:A	2.36231e-06	0.30457	0.0651582	0.110629	11	8612037	8682694	ENSG00000166436		575	256	0.445367	2307.67	11	8655516	C	1	0.267578	0.0377392	7.96387e-07	2.81237e-06	L0		B
TRIM66	11:8653928:C:A	2.38617e-06	-0.301358	0.0644984	0.111123	11	8612037	8682694	ENSG00000166436		575	256	0.445367	2307.67	11	8653928	C	1	0.267578	0.0377392	7.96387e-07	2.81237e-06	L0		B
TRIM66	11:8617653:T:C	2.38742e-06	-0.264031	0.0565107	0.111149	11	8612037	8682694	ENSG00000166436		575	256	0.445367	2307.67	11	8617653	T	1	0.339844	0.00507453	7.96387e-07	2.81237e-06	L0		B
TRIM66	11:8735309:G:A	2.38891e-06	-0.338346	0.0724183	0.11118	11	8612037	8682694	ENSG00000166436		575	256	0.445367	2307.67	11	8735309	G	1	0.425781	0.125052	7.96387e-07	2.81237e-06	L0		B
TRIM66	11:8673283:G:A	2.42512e-06	0.314228	0.0672989	0.111925	11	8612037	8682694	ENSG00000166436		575	256	0.445367	2307.67	11	8673283	G	1	0.257812	0.0324857	7.96387e-07	2.81237e-06	L0		B
TRIM66	11:8660471:C:T	2.42964e-06	0.303938	0.0651004	0.112017	11	8612037	8682694	ENSG00000166436		575	256	0.445367	2307.67	11	8660471	C	1	0.267578	0.0377392	7.96387e-07	2.81237e-06	L0		B
TRIM66	11:8620671:C:T	2.43062e-06	-0.265818	0.0569364	0.112037	11	8612037	8682694	ENSG00000166436		575	256	0.445367	2307.67	11	8620671	C	1	0.339844	0.00507453	7.96387e-07	2.81237e-06	L0		B
TRIM66	11:8672937:CT:C	2.48439e-06	0.317478	0.0680647	0.11313	11	8612037	8682694	ENSG00000166436		575	256	0.445367	2307.67	11	8672937	CT	1	0.257812	0.0324857	7.96387e-07	2.81237e-06	L0		B
TRIM66	11:8669171:T:C	2.49876e-06	0.313291	0.0671834	0.11342	11	8612037	8682694	ENSG00000166436		575	256	0.445367	2307.67	11	8669171	T	1	0.259766	0.0143717	7.96387e-07	2.81237e-06	L0		B
TRIM66	11:8382152:T:C	2.56263e-06	0.277609	0.0595956	0.114697	11	8612037	8682694	ENSG00000166436		575	256	0.445367	2307.67	11	8382152	T	1	0.492188	1	7.96387e-07	2.81237e-06	L0		B
TRIM66	11:8668710:C:G	2.58188e-06	0.312879	0.0671886	0.115078	11	8612037	8682694	ENSG00000166436		575	256	0.445367	2307.67	11	8668710	C	1	0.259766	0.0143717	7.96387e-07	2.81237e-06	L0		B
TRIM66	11:8383136:T:C	2.5904e-06	0.277218	0.0595389	0.115246	11	8612037	8682694	ENSG00000166436		575	256	0.445367	2307.67	11	8383136	T	1	0.492188	1	7.96387e-07	2.81237e-06	L0		B
TRIM66	11:8382669:G:C	2.60015e-06	0.277194	0.0595433	0.115438	11	8612037	8682694	ENSG00000166436		575	256	0.445367	2307.67	11	8382669	G	1	0.492188	1	7.96387e-07	2.81237e-06	L0		B
TRIM66	11:8763100:G:C	2.71938e-06	-0.329566	0.0709289	0.117757	11	8612037	8682694	ENSG00000166436		575	256	0.445367	2307.67	11	8763100	G	1	0.4375	0.0983845	7.96387e-07	2.81237e-06	L0		B
TRIM66	11:8402114:T:G	2.7528e-06	-0.280573	0.0604162	0.118396	11	8612037	8682694	ENSG00000166436		575	256	0.445367	2307.67	11	8402114	T	1	0.488281	0.90043	7.96387e-07	2.81237e-06	L0		B
TRIM66	11:8700778:G:C	2.79228e-06	-0.303448	0.0653819	0.119146	11	8612037	8682694	ENSG00000166436		575	256	0.445367	2307.67	11	8700778	G	1	0.353516	0.785199	7.96387e-07	2.81237e-06	L0		B
XRRA1	11:74907656:C:G	6.09953e-102	-1.08927	0.0612352	2.72805e-30	11	74807739	74949200	ENSG00000166435		575	256	0.304296	8008.39	11	74907656	C	1	0.298828	0.135622	9.88836e-26	2.81237e-06	L0		B
XRRA1	11:74907820:G:C	6.09953e-102	-1.08927	0.0612352	2.72805e-30	11	74807739	74949200	ENSG00000166435		575	256	0.304296	8008.39	11	74907820	G	1	0.298828	0.135622	9.88836e-26	2.81237e-06	L0		B
XRRA1	11:74900390:C:T	6.23936e-102	-1.08949	0.0612494	2.74693e-30	11	74807739	74949200	ENSG00000166435		575	256	0.304296	8008.39	11	74900390	C	1	0.298828	0.135622	9.88836e-26	2.81237e-06	L0		B
XRRA1	11:74892136:G:A	6.27216e-102	-1.08925	0.0612367	2.75132e-30	11	74807739	74949200	ENSG00000166435		575	256	0.304296	8008.39	11	74892136	G	1	0.298828	0.135622	9.88836e-26	2.81237e-06	L0		B
XRRA1	11:74893549:A:G	6.3549e-102	-1.08923	0.0612365	2.76231e-30	11	74807739	74949200	ENSG00000166435		575	256	0.304296	8008.39	11	74893549	A	1	0.298828	0.135622	9.88836e-26	2.81237e-06	L0		B
XRRA1	11:74915321:G:A	8.48888e-102	-1.09045	0.0613302	3.01673e-30	11	74807739	74949200	ENSG00000166435		575	256	0.304296	8008.39	11	74915321	G	1	0.298828	0.135622	9.88836e-26	2.81237e-06	L0		B
XRRA1	11:74931506:G:A	1.09895e-101	-1.0881	0.0612206	3.26329e-30	11	74807739	74949200	ENSG00000166435		575	256	0.304296	8008.39	11	74931506	G	1	0.298828	0.135622	9.88836e-26	2.81237e-06	L0		B
XRRA1	11:74933260:C:T	1.09895e-101	-1.0881	0.0612206	3.26329e-30	11	74807739	74949200	ENSG00000166435		575	256	0.304296	8008.39	11	74933260	C	1	0.298828	0.135622	9.88836e-26	2.81237e-06	L0		B
XRRA1	11:74935168:T:C	1.09895e-101	-1.0881	0.0612206	3.26329e-30	11	74807739	74949200	ENSG00000166435		575	256	0.304296	8008.39	11	74935168	T	1	0.298828	0.135622	9.88836e-26	2.81237e-06	L0		B
XRRA1	11:74917976:T:TAA	2.40109e-101	-1.08705	0.0612301	4.13946e-30	11	74807739	74949200	ENSG00000166435		575	256	0.304296	8008.39	11	74917976	T	1	0.298828	0.135622	9.88836e-26	2.81237e-06	L0		B
XRRA1	11:74849072:T:C	8.0533e-101	-1.07558	0.060689	5.98234e-30	11	74807739	74949200	ENSG00000166435		575	256	0.304296	8008.39	11	74849072	T	1	0.298828	0.370826	9.88836e-26	2.81237e-06	L0		B
XRRA1	11:74848863:G:T	9.8868e-101	-1.08382	0.0611721	6.36764e-30	11	74807739	74949200	ENSG00000166435		575	256	0.304296	8008.39	11	74848863	G	1	0.298828	0.370826	9.88836e-26	2.81237e-06	L0		B
XRRA1	11:74814807:T:C	1.19718e-100	-1.0833	0.0611601	6.74942e-30	11	74807739	74949200	ENSG00000166435		575	256	0.304296	8008.39	11	74814807	T	1	0.298828	0.370826	9.88836e-26	2.81237e-06	L0		B
XRRA1	11:74842789:C:T	1.49393e-100	-1.04577	0.05906	7.21989e-30	11	74807739	74949200	ENSG00000166435		575	256	0.304296	8008.39	11	74842789	C	1	0.298828	0.370826	9.88836e-26	2.81237e-06	L0		B
XRRA1	11:74861527:C:T	1.5156e-100	-1.0865	0.0613612	7.25161e-30	11	74807739	74949200	ENSG00000166435		575	256	0.304296	8008.39	11	74861527	C	1	0.298828	0.370826	9.88836e-26	2.81237e-06	L0		B
XRRA1	11:74861965:G:A	1.82635e-100	-1.09161	0.0616664	7.67506e-30	11	74807739	74949200	ENSG00000166435		575	256	0.304296	8008.39	11	74861965	G	1	0.298828	0.370826	9.88836e-26	2.81237e-06	L0		B
XRRA1	11:74848401:G:C	4.42897e-100	-1.06603	0.0602992	1.00496e-29	11	74807739	74949200	ENSG00000166435		575	256	0.304296	8008.39	11	74848401	G	1	0.298828	0.370826	9.88836e-26	2.81237e-06	L0		B
XRRA1	11:74830546:TA:T	5.59473e-100	-1.06862	0.060466	1.07902e-29	11	74807739	74949200	ENSG00000166435		575	256	0.304296	8008.39	11	74830546	TA	1	0.304688	0.375545	9.88836e-26	2.81237e-06	L0		B
XRRA1	11:74852032:G:A	5.80933e-100	-1.06612	0.060328	1.09145e-29	11	74807739	74949200	ENSG00000166435		575	256	0.304296	8008.39	11	74852032	G	1	0.298828	0.370826	9.88836e-26	2.81237e-06	L0		B
XRRA1	11:74847534:A:G	5.844e-100	-1.06591	0.060317	1.09343e-29	11	74807739	74949200	ENSG00000166435		575	256	0.304296	8008.39	11	74847534	A	1	0.298828	0.370826	9.88836e-26	2.81237e-06	L0		B
XRRA1	11:74803558:C:T	6.03035e-100	-1.08085	0.0611651	1.10392e-29	11	74807739	74949200	ENSG00000166435		575	256	0.304296	8008.39	11	74803558	C	1	0.298828	0.370826	9.88836e-26	2.81237e-06	L1	0.71594	B
XRRA1	11:74858894:G:A	6.93166e-100	-1.07476	0.060833	1.15172e-29	11	74807739	74949200	ENSG00000166435		575	256	0.304296	8008.39	11	74858894	G	1	0.298828	0.370826	9.88836e-26	2.81237e-06	L0		B
XRRA1	11:74869920:C:T	7.05131e-100	-1.07473	0.0608323	1.15773e-29	11	74807739	74949200	ENSG00000166435		575	256	0.304296	8008.39	11	74869920	C	1	0.298828	0.370826	9.88836e-26	2.81237e-06	L0		B
XRRA1	11:74870974:T:C	9.41112e-100	-1.0746	0.0608511	1.26403e-29	11	74807739	74949200	ENSG00000166435		575	256	0.304296	8008.39	11	74870974	T	1	0.298828	0.370826	9.88836e-26	2.81237e-06	L0		B
XRRA1	11:74868704:A:C	9.92284e-100	-1.07439	0.0608437	1.28456e-29	11	74807739	74949200	ENSG00000166435		575	256	0.304296	8008.39	11	74868704	A	1	0.298828	0.370826	9.88836e-26	2.81237e-06	L0		B
XRRA1	11:74987631:G:A	2.20545e-99	-1.04953	0.0595058	1.63796e-29	11	74807739	74949200	ENSG00000166435		575	256	0.304296	8008.39	11	74987631	G	1	0.300781	0.180001	9.88836e-26	2.81237e-06	L1	0.0326265	B
XRRA1	11:74986878:G:T	2.33125e-99	-1.04979	0.0595253	1.66585e-29	11	74807739	74949200	ENSG00000166435		575	256	0.304296	8008.39	11	74986878	G	1	0.300781	0.180001	9.88836e-26	2.81237e-06	L1	0.0314606	B
XRRA1	11:74987883:G:A	2.63896e-99	-1.05137	0.0596256	1.72989e-29	11	74807739	74949200	ENSG00000166435		575	256	0.304296	8008.39	11	74987883	G	1	0.298828	0.135622	9.88836e-26	2.81237e-06	L1	0.0119619	B
XRRA1	11:74948744:G:C	2.72177e-99	-1.06523	0.0604142	1.74624e-29	11	74807739	74949200	ENSG00000166435		575	256	0.304296	8008.39	11	74948744	G	1	0.300781	0.180001	9.88836e-26	2.81237e-06	L0		B
XRRA1	11:74948888:G:A	2.72177e-99	-1.06523	0.0604142	1.74624e-29	11	74807739	74949200	ENSG00000166435		575	256	0.304296	8008.39	11	74948888	G	1	0.300781	0.180001	9.88836e-26	2.81237e-06	L0		B
XRRA1	11:74949098:G:C	2.72177e-99	-1.06523	0.0604142	1.74624e-29	11	74807739	74949200	ENSG00000166435		575	256	0.304296	8008.39	11	74949098	G	1	0.300781	0.180001	9.88836e-26	2.81237e-06	L0		B
XRRA1	11:74964851:T:G	2.83571e-99	-1.06505	0.0604077	1.76816e-29	11	74807739	74949200	ENSG00000166435		575	256	0.304296	8008.39	11	74964851	T	1	0.300781	0.180001	9.88836e-26	2.81237e-06	L0	0.00786643	B
XRRA1	11:74960055:T:A	2.86978e-99	-1.06513	0.0604137	1.7746e-29	11	74807739	74949200	ENSG00000166435		575	256	0.304296	8008.39	11	74960055	T	1	0.300781	0.180001	9.88836e-26	2.81237e-06	L0	0.00717102	B
XRRA1	11:74985575:CCT:C	3.32086e-99	-1.06378	0.06035	1.85521e-29	11	74807739	74949200	ENSG00000166435		575	256	0.304296	8008.39	11	74985575	CCT	1	0.300781	0.180001	9.88836e-26	2.81237e-06	L1	0.023245	B
XRRA1	11:74788779:G:A	3.88635e-99	-1.08667	0.0616628	1.94614e-29	11	74807739	74949200	ENSG00000166435		575	256	0.304296	8008.39	11	74788779	G	1	0.300781	0.376988	9.88836e-26	2.81237e-06	L1	0.0895406	B
XRRA1	11:74984167:A:G	7.64578e-99	-1.05964	0.0601893	2.39112e-29	11	74807739	74949200	ENSG00000166435		575	256	0.304296	8008.39	11	74984167	A	1	0.300781	0.180001	9.88836e-26	2.81237e-06	L1	0.0170621	B
XRRA1	11:74984130:T:G	7.66003e-99	-1.05962	0.0601885	2.39247e-29	11	74807739	74949200	ENSG00000166435		575	256	0.304296	8008.39	11	74984130	T	1	0.300781	0.180001	9.88836e-26	2.81237e-06	L1	0.0171494	B
XRRA1	11:74783027:CAT:C	1.78575e-98	-1.08551	0.0617365	3.09531e-29	11	74807739	74949200	ENSG00000166435		575	256	0.304296	8008.39	11	74783027	CAT	1	0.304688	0.55479	9.88836e-26	2.81237e-06	L1	0.00818099	B
XRRA1	11:74778024:C:T	2.83565e-98	-1.08575	0.0617928	3.563e-29	11	74807739	74949200	ENSG00000166435		575	256	0.304296	8008.39	11	74778024	C	1	0.302734	0.460165	9.88836e-26	2.81237e-06	L0	0.00732274	B
XRRA1	11:74893722:A:G	3.28082e-98	-1.0837	0.0616898	3.72466e-29	11	74807739	74949200	ENSG00000166435		575	256	0.304296	8008.39	11	74893722	A	1	0.296875	0.180204	9.88836e-26	2.81237e-06	L0		B
XRRA1	11:74888549:C:T	3.66541e-98	-1.09115	0.062124	3.85244e-29	11	74807739	74949200	ENSG00000166435		575	256	0.304296	8008.39	11	74888549	C	1	0.292969	0.228547	9.88836e-26	2.81237e-06	L0		B
XRRA1	11:74770586:T:C	7.0717e-98	-1.08472	0.061819	4.70525e-29	11	74807739	74949200	ENSG00000166435		575	256	0.304296	8008.39	11	74770586	T	1	0.302734	0.460165	9.88836e-26	2.81237e-06	L0	0.00438764	B
XRRA1	11:74769503:T:C	7.10652e-98	-1.08474	0.0618208	4.71228e-29	11	74807739	74949200	ENSG00000166435		575	256	0.304296	8008.39	11	74769503	T	1	0.302734	0.460165	9.88836e-26	2.81237e-06	L0	0.00436667	B
XRRA1	11:74846640:TTAATA:T	1.99157e-96	-1.06218	0.0608425	1.29931e-28	11	74807739	74949200	ENSG00000166435		575	256	0.304296	8008.39	11	74846640	TTAATA	1	0.296875	0.456494	9.88836e-26	2.81237e-06	L0		B
XRRA1	11:74767007:T:C	2.5314e-96	-1.07751	0.0617438	1.39769e-28	11	74807739	74949200	ENSG00000166435		575	256	0.304296	8008.39	11	74767007	T	1	0.306641	0.558762	9.88836e-26	2.81237e-06	L0	0.000414321	B
XRRA1	11:74882089:A:G	2.95259e-96	-1.07072	0.0613695	1.4647e-28	11	74807739	74949200	ENSG00000166435		575	256	0.304296	8008.39	11	74882089	A	1	0.296875	0.456494	9.88836e-26	2.81237e-06	L0		B
XRRA1	11:74759247:G:A	3.89299e-96	-1.08795	0.0623836	1.59327e-28	11	74807739	74949200	ENSG00000166435		575	256	0.304296	8008.39	11	74759247	G	1	0.304688	0.55479	9.88836e-26	2.81237e-06	L0	0.000147807	B
XRRA1	11:74802404:G:T	5.67934e-96	-1.08468	0.0622321	1.7873e-28	11	74807739	74949200	ENSG00000166435		575	256	0.304296	8008.39	11	74802404	G	1	0.298828	0.550836	9.88836e-26	2.81237e-06	L1	0.0097634	B
XRRA1	11:74997120:GC:G	9.68072e-96	-1.04254	0.0598641	2.10221e-28	11	74807739	74949200	ENSG00000166435		575	256	0.304296	8008.39	11	74997120	GC	1	0.298828	0.232667	9.88836e-26	2.81237e-06	L0	0.00114251	B
XRRA1	11:74998997:T:C	9.68153e-96	-1.04263	0.0598689	2.10226e-28	11	74807739	74949200	ENSG00000166435		575	256	0.304296	8008.39	11	74998997	T	1	0.298828	0.232667	9.88836e-26	2.81237e-06	L0	0.00113828	B
XRRA1	11:75002963:C:T	1.04363e-95	-1.04167	0.0598213	2.15084e-28	11	74807739	74949200	ENSG00000166435		575	256	0.304296	8008.39	11	75002963	C	1	0.298828	0.232667	9.88836e-26	2.81237e-06	L0	0.00111496	B
XRRA1	11:75014253:G:A	1.33048e-95	-1.0304	0.0591961	2.3158e-28	11	74807739	74949200	ENSG00000166435		575	256	0.304296	8008.39	11	75014253	G	1	0.298828	0.232667	9.88836e-26	2.81237e-06	L0	0.000898105	B
XRRA1	11:75017002:G:A	1.33454e-95	-1.03037	0.0591945	2.31794e-28	11	74807739	74949200	ENSG00000166435		575	256	0.304296	8008.39	11	75017002	G	1	0.298828	0.232667	9.88836e-26	2.81237e-06	L0	0.000894625	B
XRRA1	11:75009548:G:T	1.34322e-95	-1.0312	0.0592433	2.32252e-28	11	74807739	74949200	ENSG00000166435		575	256	0.304296	8008.39	11	75009548	G	1	0.298828	0.232667	9.88836e-26	2.81237e-06	L0	0.0008594	B
XRRA1	11:75002843:C:A	1.47059e-95	-1.04261	0.059907	2.38744e-28	11	74807739	74949200	ENSG00000166435		575	256	0.304296	8008.39	11	75002843	C	1	0.298828	0.232667	9.88836e-26	2.81237e-06	L0	0.000894619	B
XRRA1	11:75027769:G:T	1.49168e-95	-1.02814	0.0590771	2.3978e-28	11	74807739	74949200	ENSG00000166435		575	256	0.304296	8008.39	11	75027769	G	1	0.298828	0.232667	9.88836e-26	2.81237e-06	L0	0.000391919	B
XRRA1	11:75025489:C:T	1.49287e-95	-1.02818	0.059079	2.39839e-28	11	74807739	74949200	ENSG00000166435		575	256	0.304296	8008.39	11	75025489	C	1	0.298828	0.232667	9.88836e-26	2.81237e-06	L0	0.000392495	B
XRRA1	11:75028889:G:T	1.6879e-95	-1.02461	0.0588855	2.48969e-28	11	74807739	74949200	ENSG00000166435		575	256	0.304296	8008.39	11	75028889	G	1	0.298828	0.232667	9.88836e-26	2.81237e-06	L0	0.000669192	B
XRRA1	11:75017508:C:T	1.75458e-95	-1.03151	0.0592856	2.51922e-28	11	74807739	74949200	ENSG00000166435		575	256	0.304296	8008.39	11	75017508	C	1	0.298828	0.232667	9.88836e-26	2.81237e-06	L0	0.000743004	B
XRRA1	11:75013231:C:G	1.85246e-95	-1.03163	0.0592977	2.56118e-28	11	74807739	74949200	ENSG00000166435		575	256	0.304296	8008.39	11	75013231	C	1	0.298828	0.232667	9.88836e-26	2.81237e-06	L0	0.000710887	B
XRRA1	11:75021365:C:T	1.9612e-95	-1.02924	0.0591653	2.60602e-28	11	74807739	74949200	ENSG00000166435		575	256	0.304296	8008.39	11	75021365	C	1	0.298828	0.232667	9.88836e-26	2.81237e-06	L0	0.000643211	B
XRRA1	11:75005098:G:A	2.67499e-95	-1.03348	0.059438	2.86416e-28	11	74807739	74949200	ENSG00000166435		575	256	0.304296	8008.39	11	75005098	G	1	0.298828	0.232667	9.88836e-26	2.81237e-06	L0	0.000541323	B
XRRA1	11:75010628:G:A	2.9457e-95	-1.03356	0.0594515	2.94942e-28	11	74807739	74949200	ENSG00000166435		575	256	0.304296	8008.39	11	75010628	G	1	0.298828	0.232667	9.88836e-26	2.81237e-06	L0	0.000517037	B
XRRA1	11:75029721:C:G	3.3579e-95	-1.02691	0.0590809	3.06934e-28	11	74807739	74949200	ENSG00000166435		575	256	0.304296	8008.39	11	75029721	C	1	0.298828	0.232667	9.88836e-26	2.81237e-06	L0	0.000420803	B
XRRA1	11:74995457:T:C	1.38727e-93	-1.01892	0.0589684	9.52394e-28	11	74807739	74949200	ENSG00000166435		575	256	0.304296	8008.39	11	74995457	T	1	0.302734	0.104111	9.88836e-26	2.81237e-06	L0	3.04675e-05	B
XRRA1	11:74747001:G:A	1.60981e-91	-1.04197	0.0607722	4.04642e-27	11	74807739	74949200	ENSG00000166435		575	256	0.304296	8008.39	11	74747001	G	1	0.310547	0.55885	9.88836e-26	2.81237e-06	L0	5.47769e-05	B
XRRA1	11:74748310:C:A	1.61277e-91	-1.04198	0.0607733	4.04868e-27	11	74807739	74949200	ENSG00000166435		575	256	0.304296	8008.39	11	74748310	C	1	0.310547	0.55885	9.88836e-26	2.81237e-06	L0	5.47313e-05	B
XRRA1	11:74746011:A:G	1.63941e-91	-1.04187	0.0607685	4.06892e-27	11	74807739	74949200	ENSG00000166435		575	256	0.304296	8008.39	11	74746011	A	1	0.310547	0.55885	9.88836e-26	2.81237e-06	L0	5.49482e-05	B
XRRA1	11:74897706:T:TAA	2.31827e-91	-1.06969	0.0624269	4.52135e-27	11	74807739	74949200	ENSG00000166435		575	256	0.304296	8008.39	11	74897706	T	1	0.300781	0.376988	9.88836e-26	2.81237e-06	L0		B
XRRA1	11:74999131:CTGTT:C	7.86793e-91	-1.03605	0.060587	6.55778e-27	11	74807739	74949200	ENSG00000166435		575	256	0.304296	8008.39	11	74999131	CTGTT	1	0.292969	0.228547	9.88836e-26	2.81237e-06	L0	2.2168e-05	B
XRRA1	11:74948257:A:T	1.73323e-89	-1.04269	0.0612958	1.68045e-26	11	74807739	74949200	ENSG00000166435		575	256	0.304296	8008.39	11	74948257	A	1	0.287109	0.22516	9.88836e-26	2.81237e-06	L0		B
XRRA1	11:74739390:G:T	1.66514e-86	-1.02627	0.0610615	1.35837e-25	11	74807739	74949200	ENSG00000166435		575	256	0.304296	8008.39	11	74739390	G	1	0.308594	0.660569	9.88836e-26	2.81237e-06	L0	7.2356e-05	B
XRRA1	11:74900585:GA:G	1.74791e-83	-1.00606	0.060631	1.12802e-24	11	74807739	74949200	ENSG00000166435		575	256	0.304296	8008.39	11	74900585	GA	1	0.333984	0.327819	9.88836e-26	2.81237e-06	L0		B
XRRA1	11:75035586:G:A	2.95541e-83	-0.966174	0.058285	1.32351e-24	11	74807739	74949200	ENSG00000166435		575	256	0.304296	8008.39	11	75035586	G	1	0.3125	0.384376	9.88836e-26	2.81237e-06	L0	6.15572e-06	B
XRRA1	11:74972894:AT:A	3.05237e-83	-1.03991	0.0627367	1.33658e-24	11	74807739	74949200	ENSG00000166435		575	256	0.304296	8008.39	11	74972894	AT	1	0.28125	0.278227	9.88836e-26	2.81237e-06	L0	6.8389e-06	B
XRRA1	11:75036013:C:T	4.96901e-83	-0.976818	0.0589852	1.55022e-24	11	74807739	74949200	ENSG00000166435		575	256	0.304296	8008.39	11	75036013	C	1	0.3125	0.384376	9.88836e-26	2.81237e-06	L0	6.45499e-06	B
XRRA1	11:75035357:C:CAAAAAA	7.89142e-83	-0.977263	0.0590642	1.78452e-24	11	74807739	74949200	ENSG00000166435		575	256	0.304296	8008.39	11	75035357	C	1	0.3125	0.384376	9.88836e-26	2.81237e-06	L0	6.61976e-06	B
XRRA1	11:75035508:C:G	8.92613e-83	-0.978297	0.0591405	1.8527e-24	11	74807739	74949200	ENSG00000166435		575	256	0.304296	8008.39	11	75035508	C	1	0.3125	0.384376	9.88836e-26	2.81237e-06	L0	6.88221e-06	B
XRRA1	11:74851333:C:T	2.32238e-82	-1.01216	0.0612999	2.47839e-24	11	74807739	74949200	ENSG00000166435		575	256	0.304296	8008.39	11	74851333	C	1	0.333984	0.888836	9.88836e-26	2.81237e-06	L0		B
XRRA1	11:74844011:C:T	3.58763e-82	-1.01313	0.0614102	2.82907e-24	11	74807739	74949200	ENSG00000166435		575	256	0.304296	8008.39	11	74844011	C	1	0.337891	0.674933	9.88836e-26	2.81237e-06	L0		B
XRRA1	11:74871086:T:C	5.5812e-82	-1.01499	0.0615752	3.23626e-24	11	74807739	74949200	ENSG00000166435		575	256	0.304296	8008.39	11	74871086	T	1	0.332031	0.887861	9.88836e-26	2.81237e-06	L0		B
XRRA1	11:74785254:G:GAT	7.75612e-78	-1.00456	0.06212	5.89819e-23	11	74807739	74949200	ENSG00000166435		575	256	0.304296	8008.39	11	74785254	G	1	0.341797	0.78146	9.88836e-26	2.81237e-06	L0	6.07991e-06	B
XRRA1	11:75038238:T:C	4.02179e-77	-0.955515	0.0592911	9.73244e-23	11	74807739	74949200	ENSG00000166435		575	256	0.304296	8008.39	11	75038238	T	1	0.306641	0.380486	9.88836e-26	2.81237e-06	L0	2.77121e-06	B
XRRA1	11:75038286:A:G	4.02179e-77	-0.955515	0.0592911	9.73244e-23	11	74807739	74949200	ENSG00000166435		575	256	0.304296	8008.39	11	75038286	A	1	0.306641	0.380486	9.88836e-26	2.81237e-06	L0	2.77121e-06	B
XRRA1	11:75040691:G:A	4.08851e-77	-0.955478	0.0592909	9.78129e-23	11	74807739	74949200	ENSG00000166435		575	256	0.304296	8008.39	11	75040691	G	1	0.306641	0.380486	9.88836e-26	2.81237e-06	L0	3.05031e-06	B
XRRA1	11:75037074:G:C	5.62555e-77	-0.957897	0.059481	1.07788e-22	11	74807739	74949200	ENSG00000166435		575	256	0.304296	8008.39	11	75037074	G	1	0.306641	0.380486	9.88836e-26	2.81237e-06	L0	3.21149e-06	B
XRRA1	11:75066753:A:G	1.59212e-76	-0.940344	0.0585199	1.4793e-22	11	74807739	74949200	ENSG00000166435		575	256	0.304296	8008.39	11	75066753	A	1	0.306641	0.380486	9.88836e-26	2.81237e-06	L0	2.45998e-06	B
XRRA1	11:75055813:T:C	2.22079e-76	-0.950353	0.0591847	1.63695e-22	11	74807739	74949200	ENSG00000166435		575	256	0.304296	8008.39	11	75055813	T	1	0.304688	0.375545	9.88836e-26	2.81237e-06	L0	3.60385e-06	B
XRRA1	11:75054525:G:A	2.32135e-76	-0.950246	0.0591836	1.65916e-22	11	74807739	74949200	ENSG00000166435		575	256	0.304296	8008.39	11	75054525	G	1	0.304688	0.375545	9.88836e-26	2.81237e-06	L0	3.61006e-06	B
XRRA1	11:75056232:G:A	2.32507e-76	-0.950256	0.0591845	1.65997e-22	11	74807739	74949200	ENSG00000166435		575	256	0.304296	8008.39	11	75056232	G	1	0.304688	0.375545	9.88836e-26	2.81237e-06	L0	3.61077e-06	B
XRRA1	11:75058682:C:T	2.32507e-76	-0.950256	0.0591845	1.65997e-22	11	74807739	74949200	ENSG00000166435		575	256	0.304296	8008.39	11	75058682	C	1	0.304688	0.375545	9.88836e-26	2.81237e-06	L0	3.61077e-06	B
XRRA1	11:75060331:G:T	2.32507e-76	-0.950256	0.0591845	1.65997e-22	11	74807739	74949200	ENSG00000166435		575	256	0.304296	8008.39	11	75060331	G	1	0.304688	0.375545	9.88836e-26	2.81237e-06	L0	3.61077e-06	B
XRRA1	11:75057104:TTTCCG:T	2.33643e-76	-0.950265	0.0591856	1.66244e-22	11	74807739	74949200	ENSG00000166435		575	256	0.304296	8008.39	11	75057104	TTTCCG	1	0.304688	0.375545	9.88836e-26	2.81237e-06	L0	3.61275e-06	B
XRRA1	11:75062206:T:C	2.33807e-76	-0.950186	0.0591808	1.66279e-22	11	74807739	74949200	ENSG00000166435		575	256	0.304296	8008.39	11	75062206	T	1	0.304688	0.375545	9.88836e-26	2.81237e-06	L0	3.62202e-06	B
XRRA1	11:75061490:TAAAATAA:T	2.37603e-76	-0.950259	0.0591874	1.67096e-22	11	74807739	74949200	ENSG00000166435		575	256	0.304296	8008.39	11	75061490	TAAAATAA	1	0.304688	0.375545	9.88836e-26	2.81237e-06	L0	3.61063e-06	B
XRRA1	11:75041527:C:T	2.57253e-76	-0.95315	0.0593775	1.71185e-22	11	74807739	74949200	ENSG00000166435		575	256	0.304296	8008.39	11	75041527	C	1	0.306641	0.380486	9.88836e-26	2.81237e-06	L0	2.97931e-06	B
XRRA1	11:75049757:C:T	2.66196e-76	-0.952959	0.05937	1.72975e-22	11	74807739	74949200	ENSG00000166435		575	256	0.304296	8008.39	11	75049757	C	1	0.306641	0.380486	9.88836e-26	2.81237e-06	L0	2.99299e-06	B
XRRA1	11:75056547:CA:C	2.75055e-76	-0.950821	0.0592409	1.74707e-22	11	74807739	74949200	ENSG00000166435		575	256	0.304296	8008.39	11	75056547	CA	1	0.304688	0.375545	9.88836e-26	2.81237e-06	L0	3.64569e-06	B
XRRA1	11:75041912:A:T	2.7886e-76	-0.953139	0.0593871	1.75439e-22	11	74807739	74949200	ENSG00000166435		575	256	0.304296	8008.39	11	75041912	A	1	0.306641	0.380486	9.88836e-26	2.81237e-06	L0	2.98838e-06	B
XRRA1	11:75046741:A:C	2.91495e-76	-0.952737	0.0593677	1.7782e-22	11	74807739	74949200	ENSG00000166435		575	256	0.304296	8008.39	11	75046741	A	1	0.306641	0.380486	9.88836e-26	2.81237e-06	L0	3.00288e-06	B
XRRA1	11:75048318:CT:C	3.11538e-76	-0.952865	0.0593841	1.81455e-22	11	74807739	74949200	ENSG00000166435		575	256	0.304296	8008.39	11	75048318	CT	1	0.306641	0.380486	9.88836e-26	2.81237e-06	L0	3.01097e-06	B
XRRA1	11:75059150:G:C	4.44687e-76	-0.952011	0.0593761	2.02207e-22	11	74807739	74949200	ENSG00000166435		575	256	0.304296	8008.39	11	75059150	G	1	0.304688	0.375545	9.88836e-26	2.81237e-06	L0	3.80393e-06	B
XRRA1	11:75041823:GAAA:G	5.02177e-76	-0.954898	0.0595717	2.09828e-22	11	74807739	74949200	ENSG00000166435		575	256	0.304296	8008.39	11	75041823	GAAA	1	0.304688	0.55479	9.88836e-26	2.81237e-06	L0	3.6912e-06	B
XRRA1	11:75052738:G:A	5.31056e-76	-0.954424	0.0595493	2.13429e-22	11	74807739	74949200	ENSG00000166435		575	256	0.304296	8008.39	11	75052738	G	1	0.304688	0.55479	9.88836e-26	2.81237e-06	L0	3.15051e-06	B
XRRA1	11:75043875:G:A	5.53554e-76	-0.954605	0.0595658	2.16141e-22	11	74807739	74949200	ENSG00000166435		575	256	0.304296	8008.39	11	75043875	G	1	0.304688	0.55479	9.88836e-26	2.81237e-06	L0	3.1674e-06	B
XRRA1	11:75065166:C:T	6.57093e-76	-0.945867	0.0590424	2.27718e-22	11	74807739	74949200	ENSG00000166435		575	256	0.304296	8008.39	11	75065166	C	1	0.306641	0.380486	9.88836e-26	2.81237e-06	L0	3.12711e-06	B
XRRA1	11:75046552:G:A	1.35076e-75	-0.952491	0.0595483	2.83548e-22	11	74807739	74949200	ENSG00000166435		575	256	0.304296	8008.39	11	75046552	G	1	0.306641	0.380486	9.88836e-26	2.81237e-06	L0	3.65411e-06	B
XRRA1	11:75070079:T:C	3.32009e-75	-0.944303	0.0591518	3.728e-22	11	74807739	74949200	ENSG00000166435		575	256	0.304296	8008.39	11	75070079	T	1	0.310547	0.380429	9.88836e-26	2.81237e-06	L0	1.48006e-06	B
XRRA1	11:74974111:C:CT	3.9369e-74	0.98819	0.0622385	7.9121e-22	11	74807739	74949200	ENSG00000166435		575	256	0.304296	8008.39	11	74974111	C	1	0.34375	0.488193	9.88836e-26	2.81237e-06	L0	4.45843e-05	B
XRRA1	11:74848436:C:T	5.88842e-69	-0.919294	0.0595299	2.97152e-20	11	74807739	74949200	ENSG00000166435		575	256	0.304296	8008.39	11	74848436	C	1	0.333984	0.484606	9.88836e-26	2.81237e-06	L0		B
XRRA1	11:75037180:G:A	2.58281e-65	-0.927562	0.0613559	3.81289e-19	11	74807739	74949200	ENSG00000166435		575	256	0.304296	8008.39	11	75037180	G	1	0.306641	0.770024	9.88836e-26	2.81237e-06	L0	1.84243e-06	B
XRRA1	11:74772472:GTT:G	3.4376e-65	-0.893829	0.0591691	4.15945e-19	11	74807739	74949200	ENSG00000166435		575	256	0.304296	8008.39	11	74772472	GTT	1	0.378906	0.425325	9.88836e-26	2.81237e-06	L0	6.40441e-05	B
XRRA1	11:74867917:C:CTTTT	5.13042e-65	-1.04159	0.0690231	4.69843e-19	11	74807739	74949200	ENSG00000166435		575	256	0.304296	8008.39	11	74867917	C	1	0.257812	0.744766	9.88836e-26	2.81237e-06	L0		B
XRRA1	11:74866654:T:TA	2.22352e-64	-0.876113	0.0582845	7.341e-19	11	74807739	74949200	ENSG00000166435		575	256	0.304296	8008.39	11	74866654	T	1	0.353516	0.0140693	9.88836e-26	2.81237e-06	L0		B
XRRA1	11:74931131:C:CGT	1.44075e-63	-0.958253	0.0640714	1.2963e-18	11	74807739	74949200	ENSG00000166435		575	256	0.304296	8008.39	11	74931131	C	1	0.306641	0.770024	9.88836e-26	2.81237e-06	L0		B
XRRA1	11:75058529:C:T	1.76506e-57	-0.810745	0.0564608	9.23239e-17	11	74807739	74949200	ENSG00000166435		575	256	0.304296	8008.39	11	75058529	C	1	0.367188	0.0443365	9.88836e-26	2.81237e-06	L0	4.5506e-06	B
XRRA1	11:75060433:T:C	1.85258e-57	-0.810342	0.0564411	9.36936e-17	11	74807739	74949200	ENSG00000166435		575	256	0.304296	8008.39	11	75060433	T	1	0.367188	0.0443365	9.88836e-26	2.81237e-06	L0	4.60639e-06	B
XRRA1	11:75056565:G:T	2.20826e-57	-0.810583	0.0564887	9.8837e-17	11	74807739	74949200	ENSG00000166435		575	256	0.304296	8008.39	11	75056565	G	1	0.367188	0.0443365	9.88836e-26	2.81237e-06	L0	4.64683e-06	B
XRRA1	11:74883287:G:A	8.12951e-52	-1.02505	0.0745318	4.88245e-15	11	74807739	74949200	ENSG00000166435		575	256	0.304296	8008.39	11	74883287	G	1	0.201172	0.84548	9.88836e-26	2.81237e-06	L0		B
XRRA1	11:75040002:C:A	1.30126e-48	-0.976777	0.0729738	4.60993e-14	11	74807739	74949200	ENSG00000166435		575	256	0.304296	8008.39	11	75040002	C	1	0.199219	1	9.88836e-26	2.81237e-06	L0	7.54316e-07	B
XRRA1	11:75040025:G:T	1.30126e-48	-0.976777	0.0729738	4.60993e-14	11	74807739	74949200	ENSG00000166435		575	256	0.304296	8008.39	11	75040025	G	1	0.199219	1	9.88836e-26	2.81237e-06	L0	7.54316e-07	B
XRRA1	11:74931205:C:T	6.44953e-48	0.795794	0.0598212	7.50292e-14	11	74807739	74949200	ENSG00000166435		575	256	0.304296	8008.39	11	74931205	C	1	0.462891	0.451102	9.88836e-26	2.81237e-06	L0		B
XRRA1	11:74736593:T:C	1.0131e-47	-0.753071	0.0567095	8.60815e-14	11	74807739	74949200	ENSG00000166435		575	256	0.304296	8008.39	11	74736593	T	1	0.371094	0.893441	9.88836e-26	2.81237e-06	L3	0.0170527	B
XRRA1	11:74736504:A:G	1.01879e-47	-0.753106	0.0567133	8.62285e-14	11	74807739	74949200	ENSG00000166435		575	256	0.304296	8008.39	11	74736504	A	1	0.371094	0.893441	9.88836e-26	2.81237e-06	L3	0.0171135	B
XRRA1	11:74737482:C:T	1.02647e-47	-0.753126	0.0567165	8.64256e-14	11	74807739	74949200	ENSG00000166435		575	256	0.304296	8008.39	11	74737482	C	1	0.371094	0.893441	9.88836e-26	2.81237e-06	L3	0.0171453	B
XRRA1	11:74736207:TTAAATAAA:T	1.11047e-47	-0.75501	0.0568759	8.85193e-14	11	74807739	74949200	ENSG00000166435		575	256	0.304296	8008.39	11	74736207	TTAAATAAA	1	0.371094	0.893441	9.88836e-26	2.81237e-06	L3	0.0189637	B
XRRA1	11:74920006:CA:C	1.31139e-45	0.792807	0.0608815	3.78102e-13	11	74807739	74949200	ENSG00000166435		575	256	0.304296	8008.39	11	74920006	CA	1	0.460938	0.102283	9.88836e-26	2.81237e-06	L0		B
XRRA1	11:74731886:G:A	2.5702e-45	-0.739215	0.056925	4.64018e-13	11	74807739	74949200	ENSG00000166435		575	256	0.304296	8008.39	11	74731886	G	1	0.369141	1	9.88836e-26	2.81237e-06	L3	0.0186498	B
XRRA1	11:74731305:G:A	2.72656e-45	-0.738991	0.0569217	4.72432e-13	11	74807739	74949200	ENSG00000166435		575	256	0.304296	8008.39	11	74731305	G	1	0.369141	1	9.88836e-26	2.81237e-06	L3	0.0191744	B
XRRA1	11:74731245:G:A	3.1862e-45	-0.73879	0.0569433	4.95367e-13	11	74807739	74949200	ENSG00000166435		575	256	0.304296	8008.39	11	74731245	G	1	0.367188	0.893441	9.88836e-26	2.81237e-06	L3	0.0154677	B
XRRA1	11:74993365:G:A	2.95899e-44	0.715895	0.055702	9.75993e-13	11	74807739	74949200	ENSG00000166435		575	256	0.304296	8008.39	11	74993365	G	1	0.453125	0.258731	9.88836e-26	2.81237e-06	L0	8.10094e-06	B
XRRA1	11:75011734:CA:C	3.36674e-44	0.698584	0.0543852	1.0151e-12	11	74807739	74949200	ENSG00000166435		575	256	0.304296	8008.39	11	75011734	CA	1	0.455078	0.20926	9.88836e-26	2.81237e-06	L0	7.63795e-06	B
XRRA1	11:75021185:G:T	3.77865e-44	-0.697929	0.0543612	1.05138e-12	11	74807739	74949200	ENSG00000166435		575	256	0.304296	8008.39	11	75021185	G	1	0.453125	0.258731	9.88836e-26	2.81237e-06	L0	7.9354e-06	B
XRRA1	11:75026512:T:C	3.81945e-44	-0.697541	0.0543335	1.05482e-12	11	74807739	74949200	ENSG00000166435		575	256	0.304296	8008.39	11	75026512	T	1	0.453125	0.258731	9.88836e-26	2.81237e-06	L0	7.97259e-06	B
XRRA1	11:75033306:A:G	4.21195e-44	-0.695102	0.0541664	1.08669e-12	11	74807739	74949200	ENSG00000166435		575	256	0.304296	8008.39	11	75033306	A	1	0.453125	0.258731	9.88836e-26	2.81237e-06	L0	8.13617e-06	B
XRRA1	11:74728524:G:GC	2.31971e-43	-0.732617	0.0575156	1.82632e-12	11	74807739	74949200	ENSG00000166435		575	256	0.304296	8008.39	11	74728524	G	1	0.363281	1	9.88836e-26	2.81237e-06	L3	0.0796644	B
XRRA1	11:74727081:C:T	5.31817e-43	-0.731109	0.0576083	2.35084e-12	11	74807739	74949200	ENSG00000166435		575	256	0.304296	8008.39	11	74727081	C	1	0.361328	0.892481	9.88836e-26	2.81237e-06	L3	0.433403	B
XRRA1	11:74950890:G:T	9.45115e-42	0.736802	0.0588181	5.64298e-12	11	74807739	74949200	ENSG00000166435		575	256	0.304296	8008.39	11	74950890	G	1	0.5	0.212777	9.88836e-26	2.81237e-06	L0	9.35103e-07	B
XRRA1	11:74982984:T:G	1.41287e-41	0.731733	0.0585221	6.37741e-12	11	74807739	74949200	ENSG00000166435		575	256	0.304296	8008.39	11	74982984	T	1	0.498047	0.170469	9.88836e-26	2.81237e-06	L0	9.80478e-07	B
XRRA1	11:74960502:C:CT	1.57838e-41	0.735605	0.0588619	6.59604e-12	11	74807739	74949200	ENSG00000166435		575	256	0.304296	8008.39	11	74960502	C	1	0.5	0.212777	9.88836e-26	2.81237e-06	L0	9.44699e-07	B
XRRA1	11:74972200:G:C	1.76723e-41	0.735867	0.0589138	6.82682e-12	11	74807739	74949200	ENSG00000166435		575	256	0.304296	8008.39	11	74972200	G	1	0.5	0.212777	9.88836e-26	2.81237e-06	L0	9.96654e-07	B
XRRA1	11:74965374:A:C	1.80415e-41	0.735373	0.0588799	6.86992e-12	11	74807739	74949200	ENSG00000166435		575	256	0.304296	8008.39	11	74965374	A	1	0.5	0.212777	9.88836e-26	2.81237e-06	L0	9.97148e-07	B
XRRA1	11:74970364:A:G	1.81193e-41	0.735323	0.0588771	6.87892e-12	11	74807739	74949200	ENSG00000166435		575	256	0.304296	8008.39	11	74970364	A	1	0.5	0.212777	9.88836e-26	2.81237e-06	L0	9.98313e-07	B
XRRA1	11:74972197:C:A	1.81193e-41	0.735323	0.0588771	6.87892e-12	11	74807739	74949200	ENSG00000166435		575	256	0.304296	8008.39	11	74972197	C	1	0.5	0.212777	9.88836e-26	2.81237e-06	L0	9.98313e-07	B
XRRA1	11:74972738:C:T	1.81193e-41	0.735323	0.0588771	6.87892e-12	11	74807739	74949200	ENSG00000166435		575	256	0.304296	8008.39	11	74972738	C	1	0.5	0.212777	9.88836e-26	2.81237e-06	L0	9.98313e-07	B
XRRA1	11:74968578:C:T	1.83657e-41	0.735296	0.0588786	6.90725e-12	11	74807739	74949200	ENSG00000166435		575	256	0.304296	8008.39	11	74968578	C	1	0.5	0.212777	9.88836e-26	2.81237e-06	L0	9.99586e-07	B
XRRA1	11:74962225:A:G	2.01246e-41	0.734264	0.058821	7.10218e-12	11	74807739	74949200	ENSG00000166435		575	256	0.304296	8008.39	11	74962225	A	1	0.5	0.212777	9.88836e-26	2.81237e-06	L0	9.67531e-07	B
XRRA1	11:74974763:A:T	2.04575e-41	0.732155	0.0586565	7.13773e-12	11	74807739	74949200	ENSG00000166435		575	256	0.304296	8008.39	11	74974763	A	1	0.498047	0.170469	9.88836e-26	2.81237e-06	L0	1.09191e-06	B
XRRA1	11:74978327:G:A	2.06938e-41	0.731864	0.0586363	7.16271e-12	11	74807739	74949200	ENSG00000166435		575	256	0.304296	8008.39	11	74978327	G	1	0.498047	0.170469	9.88836e-26	2.81237e-06	L0	1.0958e-06	B
XRRA1	11:74957036:G:C	2.12454e-41	0.735134	0.0589056	7.22028e-12	11	74807739	74949200	ENSG00000166435		575	256	0.304296	8008.39	11	74957036	G	1	0.5	0.212777	9.88836e-26	2.81237e-06	L0	9.90173e-07	B
XRRA1	11:74950065:T:A	2.20584e-41	0.734894	0.0588966	7.30327e-12	11	74807739	74949200	ENSG00000166435		575	256	0.304296	8008.39	11	74950065	T	1	0.5	0.212777	9.88836e-26	2.81237e-06	L0	9.90931e-07	B
XRRA1	11:74965467:G:T	2.49308e-41	0.735489	0.0589779	7.58043e-12	11	74807739	74949200	ENSG00000166435		575	256	0.304296	8008.39	11	74965467	G	1	0.5	0.212777	9.88836e-26	2.81237e-06	L0	1.03566e-06	B
XRRA1	11:74967437:T:TA	2.49308e-41	0.735489	0.0589779	7.58043e-12	11	74807739	74949200	ENSG00000166435		575	256	0.304296	8008.39	11	74967437	T	1	0.5	0.212777	9.88836e-26	2.81237e-06	L0	1.03566e-06	B
XRRA1	11:74972948:C:A	2.49308e-41	0.735489	0.0589779	7.58043e-12	11	74807739	74949200	ENSG00000166435		575	256	0.304296	8008.39	11	74972948	C	1	0.5	0.212777	9.88836e-26	2.81237e-06	L0	1.03566e-06	B
XRRA1	11:74949459:A:C	2.79626e-41	0.734654	0.0589425	7.84983e-12	11	74807739	74949200	ENSG00000166435		575	256	0.304296	8008.39	11	74949459	A	1	0.498047	0.26218	9.88836e-26	2.81237e-06	L0	1.00411e-06	B
XRRA1	11:74960604:C:CT	2.82056e-41	0.734444	0.0589281	7.87053e-12	11	74807739	74949200	ENSG00000166435		575	256	0.304296	8008.39	11	74960604	C	1	0.5	0.212777	9.88836e-26	2.81237e-06	L0	1.00353e-06	B
XRRA1	11:74952980:G:A	2.83732e-41	0.734469	0.0589317	7.88474e-12	11	74807739	74949200	ENSG00000166435		575	256	0.304296	8008.39	11	74952980	G	1	0.5	0.212777	9.88836e-26	2.81237e-06	L0	1.00291e-06	B
XRRA1	11:75052216:A:G	4.59979e-41	-0.661502	0.0531975	9.1335e-12	11	74807739	74949200	ENSG00000166435		575	256	0.304296	8008.39	11	75052216	A	1	0.455078	0.0786304	9.88836e-26	2.81237e-06	L0	6.56685e-05	B
XRRA1	11:75053133:G:C	4.78155e-41	-0.661341	0.0531941	9.24185e-12	11	74807739	74949200	ENSG00000166435		575	256	0.304296	8008.39	11	75053133	G	1	0.455078	0.0786304	9.88836e-26	2.81237e-06	L0	6.59883e-05	B
XRRA1	11:75044222:T:C	4.89778e-41	-0.661546	0.0532167	9.30964e-12	11	74807739	74949200	ENSG00000166435		575	256	0.304296	8008.39	11	75044222	T	1	0.455078	0.0786304	9.88836e-26	2.81237e-06	L0	6.80206e-05	B
XRRA1	11:74974024:T:C	8.68423e-41	0.730579	0.0589291	1.10821e-11	11	74807739	74949200	ENSG00000166435		575	256	0.304296	8008.39	11	74974024	T	1	0.5	0.212777	9.88836e-26	2.81237e-06	L0	1.11527e-06	B
XRRA1	11:74958349:T:G	9.58395e-41	0.729588	0.0588767	1.14196e-11	11	74807739	74949200	ENSG00000166435		575	256	0.304296	8008.39	11	74958349	T	1	0.5	0.212777	9.88836e-26	2.81237e-06	L0	1.07939e-06	B
XRRA1	11:74949586:G:A	9.69577e-41	0.729653	0.0588852	1.14599e-11	11	74807739	74949200	ENSG00000166435		575	256	0.304296	8008.39	11	74949586	G	1	0.5	0.212777	9.88836e-26	2.81237e-06	L0	1.07966e-06	B
XRRA1	11:74950190:C:T	9.78505e-41	0.72957	0.058881	1.14919e-11	11	74807739	74949200	ENSG00000166435		575	256	0.304296	8008.39	11	74950190	C	1	0.5	0.212777	9.88836e-26	2.81237e-06	L0	1.08108e-06	B
XRRA1	11:74948734:C:T	1.01624e-40	0.729836	0.0589131	1.1625e-11	11	74807739	74949200	ENSG00000166435		575	256	0.304296	8008.39	11	74948734	C	1	0.5	0.212777	9.88836e-26	2.81237e-06	L0		B
XRRA1	11:74912966:C:A	1.3434e-40	0.741843	0.0599619	1.26554e-11	11	74807739	74949200	ENSG00000166435		575	256	0.304296	8008.39	11	74912966	C	1	0.498047	0.26218	9.88836e-26	2.81237e-06	L0		B
XRRA1	11:74892882:T:C	1.36182e-40	0.744601	0.0601887	1.2708e-11	11	74807739	74949200	ENSG00000166435		575	256	0.304296	8008.39	11	74892882	T	1	0.494141	0.105187	9.88836e-26	2.81237e-06	L0		B
XRRA1	11:74933987:G:GTTCA	1.76193e-40	0.749763	0.0606806	1.37442e-11	11	74807739	74949200	ENSG00000166435		575	256	0.304296	8008.39	11	74933987	G	1	0.494141	0.26221	9.88836e-26	2.81237e-06	L0		B
XRRA1	11:74944561:T:C	2.31468e-40	0.742043	0.0601344	1.49341e-11	11	74807739	74949200	ENSG00000166435		575	256	0.304296	8008.39	11	74944561	T	1	0.5	0.212777	9.88836e-26	2.81237e-06	L0		B
XRRA1	11:74945617:T:TA	2.31468e-40	0.742043	0.0601344	1.49341e-11	11	74807739	74949200	ENSG00000166435		575	256	0.304296	8008.39	11	74945617	T	1	0.5	0.212777	9.88836e-26	2.81237e-06	L0		B
XRRA1	11:74943209:A:G	2.48345e-40	0.740711	0.0600468	1.52573e-11	11	74807739	74949200	ENSG00000166435		575	256	0.304296	8008.39	11	74943209	A	1	0.5	0.212777	9.88836e-26	2.81237e-06	L0		B
XRRA1	11:74896217:C:G	2.76481e-40	0.741115	0.0601105	1.57638e-11	11	74807739	74949200	ENSG00000166435		575	256	0.304296	8008.39	11	74896217	C	1	0.5	0.212777	9.88836e-26	2.81237e-06	L0		B
XRRA1	11:74931310:T:A	2.77272e-40	0.74049	0.0600606	1.57776e-11	11	74807739	74949200	ENSG00000166435		575	256	0.304296	8008.39	11	74931310	T	1	0.5	0.212777	9.88836e-26	2.81237e-06	L0		B
XRRA1	11:74931401:C:T	2.77272e-40	0.74049	0.0600606	1.57776e-11	11	74807739	74949200	ENSG00000166435		575	256	0.304296	8008.39	11	74931401	C	1	0.5	0.212777	9.88836e-26	2.81237e-06	L0		B
XRRA1	11:74914308:C:CAT	3.12523e-40	0.741168	0.0601503	1.63627e-11	11	74807739	74949200	ENSG00000166435		575	256	0.304296	8008.39	11	74914308	C	1	0.5	0.212777	9.88836e-26	2.81237e-06	L0		B
XRRA1	11:74939843:TAG:T	3.22666e-40	0.742015	0.0602283	1.65225e-11	11	74807739	74949200	ENSG00000166435		575	256	0.304296	8008.39	11	74939843	TAG	1	0.5	0.212777	9.88836e-26	2.81237e-06	L0		B
XRRA1	11:74917959:C:A	3.50477e-40	0.740417	0.0601225	1.69435e-11	11	74807739	74949200	ENSG00000166435		575	256	0.304296	8008.39	11	74917959	C	1	0.498047	0.170469	9.88836e-26	2.81237e-06	L0		B
XRRA1	11:74928517:T:G	3.86758e-40	0.741187	0.0602138	1.7459e-11	11	74807739	74949200	ENSG00000166435		575	256	0.304296	8008.39	11	74928517	T	1	0.498047	0.170469	9.88836e-26	2.81237e-06	L0		B
XRRA1	11:74920657:C:G	3.92584e-40	0.741188	0.0602182	1.75387e-11	11	74807739	74949200	ENSG00000166435		575	256	0.304296	8008.39	11	74920657	C	1	0.498047	0.170469	9.88836e-26	2.81237e-06	L0		B
XRRA1	11:74943747:T:C	7.31056e-40	0.739262	0.0602432	2.11915e-11	11	74807739	74949200	ENSG00000166435		575	256	0.304296	8008.39	11	74943747	T	1	0.496094	0.134797	9.88836e-26	2.81237e-06	L0		B
XRRA1	11:74914708:CT:C	7.47189e-40	0.743353	0.060583	2.13327e-11	11	74807739	74949200	ENSG00000166435		575	256	0.304296	8008.39	11	74914708	CT	1	0.5	0.212777	9.88836e-26	2.81237e-06	L0		B
XRRA1	11:74909976:G:A	8.58977e-40	0.738764	0.0602501	2.22573e-11	11	74807739	74949200	ENSG00000166435		575	256	0.304296	8008.39	11	74909976	G	1	0.496094	0.134797	9.88836e-26	2.81237e-06	L0		B
XRRA1	11:74898511:AAC:A	8.60224e-40	0.738778	0.0602516	2.22671e-11	11	74807739	74949200	ENSG00000166435		575	256	0.304296	8008.39	11	74898511	AAC	1	0.496094	0.134797	9.88836e-26	2.81237e-06	L0		B
XRRA1	11:74923882:C:T	8.70728e-40	0.738093	0.0601993	2.23495e-11	11	74807739	74949200	ENSG00000166435		575	256	0.304296	8008.39	11	74923882	C	1	0.496094	0.134797	9.88836e-26	2.81237e-06	L0		B
XRRA1	11:74903560:G:A	8.71285e-40	0.738818	0.0602586	2.23538e-11	11	74807739	74949200	ENSG00000166435		575	256	0.304296	8008.39	11	74903560	G	1	0.496094	0.134797	9.88836e-26	2.81237e-06	L0		B
XRRA1	11:74927964:A:T	1.00256e-39	0.73858	0.0602806	2.33292e-11	11	74807739	74949200	ENSG00000166435		575	256	0.304296	8008.39	11	74927964	A	1	0.496094	0.134797	9.88836e-26	2.81237e-06	L0		B
XRRA1	11:74929477:C:CT	1.00256e-39	0.73858	0.0602806	2.33292e-11	11	74807739	74949200	ENSG00000166435		575	256	0.304296	8008.39	11	74929477	C	1	0.496094	0.134797	9.88836e-26	2.81237e-06	L0		B
XRRA1	11:74917976:T:TA	4.34497e-39	0.767187	0.0630708	3.64501e-11	11	74807739	74949200	ENSG00000166435		575	256	0.304296	8008.39	11	74917976	T	1	0.494141	0.802514	9.88836e-26	2.81237e-06	L0		B
XRRA1	11:74720232:T:C	7.49731e-38	-0.67025	0.0559059	8.67138e-11	11	74807739	74949200	ENSG00000166435		575	256	0.304296	8008.39	11	74720232	T	1	0.396484	0.794876	9.88836e-26	2.81237e-06	L0	0.00681144	B
XRRA1	11:74891136:T:C	8.98752e-38	0.728303	0.0608053	9.16319e-11	11	74807739	74949200	ENSG00000166435		575	256	0.304296	8008.39	11	74891136	T	1	0.496094	0.318978	9.88836e-26	2.81237e-06	L0		B
XRRA1	11:74737365:G:GAA	1.11633e-37	-0.670457	0.0560391	9.78808e-11	11	74807739	74949200	ENSG00000166435		575	256	0.304296	8008.39	11	74737365	G	1	0.451172	0.616039	9.88836e-26	2.81237e-06	L0	0.000125161	B
XRRA1	11:74776511:C:CA	1.20091e-37	-0.730004	0.0610395	1.0008e-10	11	74807739	74949200	ENSG00000166435		575	256	0.304296	8008.39	11	74776511	C	1	0.417969	0.898286	9.88836e-26	2.81237e-06	L0	5.77317e-05	B
XRRA1	11:74857508:T:C	2.55718e-37	-0.701331	0.0588751	1.2596e-10	11	74807739	74949200	ENSG00000166435		575	256	0.304296	8008.39	11	74857508	T	1	0.496094	0.212791	9.88836e-26	2.81237e-06	L0		B
XRRA1	11:74865285:T:A	2.5805e-37	-0.701193	0.0588663	1.26309e-10	11	74807739	74949200	ENSG00000166435		575	256	0.304296	8008.39	11	74865285	T	1	0.496094	0.212791	9.88836e-26	2.81237e-06	L0		B
XRRA1	11:74865287:T:G	2.5805e-37	-0.701193	0.0588663	1.26309e-10	11	74807739	74949200	ENSG00000166435		575	256	0.304296	8008.39	11	74865287	T	1	0.496094	0.212791	9.88836e-26	2.81237e-06	L0		B
XRRA1	11:74865288:G:A	2.5805e-37	-0.701193	0.0588663	1.26309e-10	11	74807739	74949200	ENSG00000166435		575	256	0.304296	8008.39	11	74865288	G	1	0.496094	0.212791	9.88836e-26	2.81237e-06	L0		B
XRRA1	11:74849272:A:G	3.31503e-37	-0.694283	0.0583634	1.36313e-10	11	74807739	74949200	ENSG00000166435		575	256	0.304296	8008.39	11	74849272	A	1	0.496094	0.212791	9.88836e-26	2.81237e-06	L0		B
XRRA1	11:74852697:C:T	3.36815e-37	-0.69437	0.0583756	1.36974e-10	11	74807739	74949200	ENSG00000166435		575	256	0.304296	8008.39	11	74852697	C	1	0.496094	0.212791	9.88836e-26	2.81237e-06	L0		B
XRRA1	11:74847976:A:G	3.39689e-37	-0.694181	0.0583623	1.37328e-10	11	74807739	74949200	ENSG00000166435		575	256	0.304296	8008.39	11	74847976	A	1	0.496094	0.212791	9.88836e-26	2.81237e-06	L0		B
XRRA1	11:74991074:T:C	8.4358e-37	0.637626	0.0538682	1.81122e-10	11	74807739	74949200	ENSG00000166435		575	256	0.304296	8008.39	11	74991074	T	1	0.490234	0.0177877	9.88836e-26	2.81237e-06	L0	1.07599e-05	B
XRRA1	11:74842029:C:T	1.19112e-36	-0.688748	0.0582951	2.0117e-10	11	74807739	74949200	ENSG00000166435		575	256	0.304296	8008.39	11	74842029	C	1	0.496094	0.212791	9.88836e-26	2.81237e-06	L0		B
XRRA1	11:74988148:C:T	1.2057e-36	0.635311	0.0537758	2.01916e-10	11	74807739	74949200	ENSG00000166435		575	256	0.304296	8008.39	11	74988148	C	1	0.490234	0.0177877	9.88836e-26	2.81237e-06	L0	1.14617e-05	B
XRRA1	11:75015783:C:T	1.23117e-36	0.609199	0.0515714	2.03205e-10	11	74807739	74949200	ENSG00000166435		575	256	0.304296	8008.39	11	75015783	C	1	0.490234	0.0177877	9.88836e-26	2.81237e-06	L0	1.0724e-05	B
XRRA1	11:74839911:A:G	1.24806e-36	-0.689031	0.0583338	2.04049e-10	11	74807739	74949200	ENSG00000166435		575	256	0.304296	8008.39	11	74839911	A	1	0.496094	0.212791	9.88836e-26	2.81237e-06	L0		B
XRRA1	11:74818987:G:T	2.06891e-36	-0.686263	0.0582587	2.37974e-10	11	74807739	74949200	ENSG00000166435		575	256	0.304296	8008.39	11	74818987	G	1	0.496094	0.212791	9.88836e-26	2.81237e-06	L0		B
XRRA1	11:74920005:G:A	2.32595e-36	0.714997	0.0607366	2.46607e-10	11	74807739	74949200	ENSG00000166435		575	256	0.304296	8008.39	11	74920005	G	1	0.466797	0.209096	9.88836e-26	2.81237e-06	L0		B
XRRA1	11:74870566:C:A	2.37312e-36	0.706984	0.0600625	2.48118e-10	11	74807739	74949200	ENSG00000166435		575	256	0.304296	8008.39	11	74870566	C	1	0.498047	0.26218	9.88836e-26	2.81237e-06	L0		B
XRRA1	11:74804425:T:C	8.3758e-36	-0.680816	0.0582415	3.64187e-10	11	74807739	74949200	ENSG00000166435		575	256	0.304296	8008.39	11	74804425	T	1	0.496094	0.318978	9.88836e-26	2.81237e-06	L0	7.00985e-06	B
XRRA1	11:74713013:T:C	9.98373e-36	-0.669866	0.0573606	3.84177e-10	11	74807739	74949200	ENSG00000166435		575	256	0.304296	8008.39	11	74713013	T	1	0.394531	0.896148	9.88836e-26	2.81237e-06	L3	0.0815811	B
XRRA1	11:74718942:G:A	1.42152e-35	-0.664902	0.0570478	4.27789e-10	11	74807739	74949200	ENSG00000166435		575	256	0.304296	8008.39	11	74718942	G	1	0.392578	0.600271	9.88836e-26	2.81237e-06	L0	0.00601539	B
XRRA1	11:74717535:C:T	1.65399e-35	-0.666606	0.0572425	4.47966e-10	11	74807739	74949200	ENSG00000166435		575	256	0.304296	8008.39	11	74717535	C	1	0.390625	0.511259	9.88836e-26	2.81237e-06	L3	0.0112265	B
XRRA1	11:74720602:CCTT:C	2.22559e-35	-0.665879	0.0572754	4.90313e-10	11	74807739	74949200	ENSG00000166435		575	256	0.304296	8008.39	11	74720602	CCTT	1	0.392578	0.600271	9.88836e-26	2.81237e-06	L0	0.00618534	B
XRRA1	11:74717113:A:AAAC	2.24601e-35	-0.668184	0.0574766	4.91677e-10	11	74807739	74949200	ENSG00000166435		575	256	0.304296	8008.39	11	74717113	A	1	0.390625	0.511259	9.88836e-26	2.81237e-06	L0	0.00937377	B
XRRA1	11:74717112:A:AC	2.38368e-35	-0.667327	0.0574221	5.00659e-10	11	74807739	74949200	ENSG00000166435		575	256	0.304296	8008.39	11	74717112	A	1	0.390625	0.511259	9.88836e-26	2.81237e-06	L3	0.00968352	B
XRRA1	11:74735485:C:T	3.48425e-35	-0.640082	0.0551959	5.61964e-10	11	74807739	74949200	ENSG00000166435		575	256	0.304296	8008.39	11	74735485	C	1	0.455078	0.801814	9.88836e-26	2.81237e-06	L0	0.00314371	B
XRRA1	11:75067630:A:C	6.64129e-35	-0.617516	0.0534456	6.83841e-10	11	74807739	74949200	ENSG00000166435		575	256	0.304296	8008.39	11	75067630	A	1	0.484375	0.012622	9.88836e-26	2.81237e-06	L0	4.63251e-05	B
XRRA1	11:75045392:T:TTTG	7.24286e-35	-0.613967	0.0531648	7.02125e-10	11	74807739	74949200	ENSG00000166435		575	256	0.304296	8008.39	11	75045392	T	1	0.480469	0.0126614	9.88836e-26	2.81237e-06	L0	4.71071e-05	B
XRRA1	11:75056199:T:C	7.26364e-35	-0.616998	0.0534282	7.02737e-10	11	74807739	74949200	ENSG00000166435		575	256	0.304296	8008.39	11	75056199	T	1	0.482422	0.00881865	9.88836e-26	2.81237e-06	L0	4.84591e-05	B
XRRA1	11:75066764:G:GA	7.32173e-35	-0.617226	0.0534504	7.04443e-10	11	74807739	74949200	ENSG00000166435		575	256	0.304296	8008.39	11	75066764	G	1	0.482422	0.00881865	9.88836e-26	2.81237e-06	L0	4.72675e-05	B
XRRA1	11:75043521:T:C	7.42044e-35	-0.613926	0.0531687	7.07319e-10	11	74807739	74949200	ENSG00000166435		575	256	0.304296	8008.39	11	75043521	T	1	0.480469	0.0126614	9.88836e-26	2.81237e-06	L0	4.71934e-05	B
XRRA1	11:75044197:T:C	7.42044e-35	-0.613926	0.0531687	7.07319e-10	11	74807739	74949200	ENSG00000166435		575	256	0.304296	8008.39	11	75044197	T	1	0.480469	0.0126614	9.88836e-26	2.81237e-06	L0	4.71934e-05	B
XRRA1	11:75044918:T:C	7.42044e-35	-0.613926	0.0531687	7.07319e-10	11	74807739	74949200	ENSG00000166435		575	256	0.304296	8008.39	11	75044918	T	1	0.480469	0.0126614	9.88836e-26	2.81237e-06	L0	4.71934e-05	B
XRRA1	11:75057688:C:T	7.42334e-35	-0.617119	0.0534453	7.07403e-10	11	74807739	74949200	ENSG00000166435		575	256	0.304296	8008.39	11	75057688	C	1	0.482422	0.00881865	9.88836e-26	2.81237e-06	L0	4.86757e-05	B
XRRA1	11:75060910:C:T	7.42334e-35	-0.617119	0.0534453	7.07403e-10	11	74807739	74949200	ENSG00000166435		575	256	0.304296	8008.39	11	75060910	C	1	0.482422	0.00881865	9.88836e-26	2.81237e-06	L0	4.86757e-05	B
XRRA1	11:74716525:G:A	7.52034e-35	-0.664869	0.057585	7.10203e-10	11	74807739	74949200	ENSG00000166435		575	256	0.304296	8008.39	11	74716525	G	1	0.386719	0.792896	9.88836e-26	2.81237e-06	L3	0.0122905	B
XRRA1	11:75063403:T:C	7.57342e-35	-0.617028	0.0534436	7.11725e-10	11	74807739	74949200	ENSG00000166435		575	256	0.304296	8008.39	11	75063403	T	1	0.482422	0.00881865	9.88836e-26	2.81237e-06	L0	4.87657e-05	B
XRRA1	11:75044500:A:G	7.63929e-35	-0.613936	0.0531784	7.13603e-10	11	74807739	74949200	ENSG00000166435		575	256	0.304296	8008.39	11	75044500	A	1	0.480469	0.0126614	9.88836e-26	2.81237e-06	L0	4.72513e-05	B
XRRA1	11:75055469:A:G	8.05908e-35	-0.616438	0.0534114	7.25314e-10	11	74807739	74949200	ENSG00000166435		575	256	0.304296	8008.39	11	75055469	A	1	0.482422	0.00881865	9.88836e-26	2.81237e-06	L0	4.90166e-05	B
XRRA1	11:74716556:A:AG	8.09188e-35	-0.665016	0.0576218	7.26211e-10	11	74807739	74949200	ENSG00000166435		575	256	0.304296	8008.39	11	74716556	A	1	0.388672	0.69515	9.88836e-26	2.81237e-06	L0	0.00508397	B
XRRA1	11:74839980:C:A	1.00949e-34	-0.674748	0.0585394	7.76769e-10	11	74807739	74949200	ENSG00000166435		575	256	0.304296	8008.39	11	74839980	C	1	0.494141	0.26221	9.88836e-26	2.81237e-06	L0		B
XRRA1	11:75067984:G:A	1.65059e-34	-0.613376	0.0533661	9.02131e-10	11	74807739	74949200	ENSG00000166435		575	256	0.304296	8008.39	11	75067984	G	1	0.482422	0.00881865	9.88836e-26	2.81237e-06	L0	3.43351e-05	B
XRRA1	11:75054123:T:C	1.84472e-34	-0.61275	0.053346	9.33179e-10	11	74807739	74949200	ENSG00000166435		575	256	0.304296	8008.39	11	75054123	T	1	0.480469	0.00607575	9.88836e-26	2.81237e-06	L0	3.61345e-05	B
XRRA1	11:75052232:T:C	1.95071e-34	-0.609766	0.0531035	9.49179e-10	11	74807739	74949200	ENSG00000166435		575	256	0.304296	8008.39	11	75052232	T	1	0.478516	0.00885505	9.88836e-26	2.81237e-06	L0	3.53885e-05	B
XRRA1	11:74798518:G:A	3.61604e-34	-0.664797	0.0581049	1.14528e-09	11	74807739	74949200	ENSG00000166435		575	256	0.304296	8008.39	11	74798518	G	1	0.496094	0.318978	9.88836e-26	2.81237e-06	L0	1.35128e-05	B
XRRA1	11:74772472:GT:G	4.41842e-34	0.686414	0.0600649	1.21729e-09	11	74807739	74949200	ENSG00000166435		575	256	0.304296	8008.39	11	74772472	GT	1	0.476562	0.530751	9.88836e-26	2.81237e-06	L0	3.40781e-06	B
XRRA1	11:74774881:T:C	4.65056e-34	-0.665929	0.0582899	1.23641e-09	11	74807739	74949200	ENSG00000166435		575	256	0.304296	8008.39	11	74774881	T	1	0.494141	0.383269	9.88836e-26	2.81237e-06	L0	5.9561e-06	B
XRRA1	11:74790975:G:A	4.88446e-34	-0.663805	0.0581208	1.25501e-09	11	74807739	74949200	ENSG00000166435		575	256	0.304296	8008.39	11	74790975	G	1	0.496094	0.318978	9.88836e-26	2.81237e-06	L0	1.40986e-05	B
XRRA1	11:74762123:T:C	5.67367e-34	-0.666601	0.0584171	1.31353e-09	11	74807739	74949200	ENSG00000166435		575	256	0.304296	8008.39	11	74762123	T	1	0.494141	0.383269	9.88836e-26	2.81237e-06	L0	6.0645e-06	B
XRRA1	11:74775923:C:T	5.78074e-34	-0.663361	0.0581395	1.32103e-09	11	74807739	74949200	ENSG00000166435		575	256	0.304296	8008.39	11	74775923	C	1	0.496094	0.318978	9.88836e-26	2.81237e-06	L0	6.45658e-06	B
XRRA1	11:74735486:A:G	2.3121e-33	-0.625594	0.0552848	2.01421e-09	11	74807739	74949200	ENSG00000166435		575	256	0.304296	8008.39	11	74735486	A	1	0.486328	1	9.88836e-26	2.81237e-06	L0	5.2062e-05	B
XRRA1	11:74968276:G:A	3.04092e-33	0.643394	0.0569521	2.18935e-09	11	74807739	74949200	ENSG00000166435		575	256	0.304296	8008.39	11	74968276	G	1	0.445312	0.0426427	9.88836e-26	2.81237e-06	L0	1.69549e-06	B
XRRA1	11:75059424:T:C	3.1998e-33	-0.602239	0.0533256	2.22355e-09	11	74807739	74949200	ENSG00000166435		575	256	0.304296	8008.39	11	75059424	T	1	0.478516	0.00412801	9.88836e-26	2.81237e-06	L0	3.00484e-05	B
XRRA1	11:74962548:CA:C	3.20816e-33	0.646007	0.0572019	2.22531e-09	11	74807739	74949200	ENSG00000166435		575	256	0.304296	8008.39	11	74962548	CA	1	0.445312	0.0426427	9.88836e-26	2.81237e-06	L0	1.52255e-06	B
XRRA1	11:74949247:A:G	3.31998e-33	0.642511	0.0569042	2.24864e-09	11	74807739	74949200	ENSG00000166435		575	256	0.304296	8008.39	11	74949247	A	1	0.445312	0.0426427	9.88836e-26	2.81237e-06	L0	1.62527e-06	B
XRRA1	11:74734654:G:A	4.43361e-33	-0.615706	0.0546262	2.45553e-09	11	74807739	74949200	ENSG00000166435		575	256	0.304296	8008.39	11	74734654	G	1	0.486328	1	9.88836e-26	2.81237e-06	L0	5.94019e-05	B
XRRA1	11:74918299:A:AGTGT	1.32193e-32	0.692566	0.0618589	3.42388e-09	11	74807739	74949200	ENSG00000166435		575	256	0.304296	8008.39	11	74918299	A	1	0.423828	0.444047	9.88836e-26	2.81237e-06	L0		B
XRRA1	11:74944062:T:C	1.58095e-32	0.653396	0.0584252	3.61548e-09	11	74807739	74949200	ENSG00000166435		575	256	0.304296	8008.39	11	74944062	T	1	0.441406	0.0224784	9.88836e-26	2.81237e-06	L0		B
XRRA1	11:74909755:G:A	1.82572e-32	0.652934	0.0584361	3.77737e-09	11	74807739	74949200	ENSG00000166435		575	256	0.304296	8008.39	11	74909755	G	1	0.441406	0.0224784	9.88836e-26	2.81237e-06	L0		B
XRRA1	11:74919208:T:C	1.85057e-32	0.65223	0.0583781	3.79294e-09	11	74807739	74949200	ENSG00000166435		575	256	0.304296	8008.39	11	74919208	T	1	0.441406	0.0224784	9.88836e-26	2.81237e-06	L0		B
XRRA1	11:74738175:A:G	1.85397e-32	-0.623078	0.0557694	3.79506e-09	11	74807739	74949200	ENSG00000166435		575	256	0.304296	8008.39	11	74738175	A	1	0.492188	1	9.88836e-26	2.81237e-06	L0	4.50434e-05	B
XRRA1	11:74912052:G:C	2.16702e-32	0.652415	0.0584521	3.97959e-09	11	74807739	74949200	ENSG00000166435		575	256	0.304296	8008.39	11	74912052	G	1	0.441406	0.0224784	9.88836e-26	2.81237e-06	L0		B
XRRA1	11:74926032:A:T	2.1842e-32	0.652243	0.0584396	3.98916e-09	11	74807739	74949200	ENSG00000166435		575	256	0.304296	8008.39	11	74926032	A	1	0.441406	0.0224784	9.88836e-26	2.81237e-06	L0		B
XRRA1	11:74708333:C:T	2.23411e-32	-0.651041	0.0583402	4.01668e-09	11	74807739	74949200	ENSG00000166435		575	256	0.304296	8008.39	11	74708333	C	1	0.398438	0.517615	9.88836e-26	2.81237e-06	L0	0.00618721	B
XRRA1	11:74735746:T:C	2.33696e-32	-0.619722	0.0555492	4.07207e-09	11	74807739	74949200	ENSG00000166435		575	256	0.304296	8008.39	11	74735746	T	1	0.492188	1	9.88836e-26	2.81237e-06	L0	4.6989e-05	B
XRRA1	11:74732045:A:G	9.55877e-32	-0.614269	0.055553	6.25128e-09	11	74807739	74949200	ENSG00000166435		575	256	0.304296	8008.39	11	74732045	A	1	0.484375	0.900375	9.88836e-26	2.81237e-06	L0	3.80417e-05	B
XRRA1	11:74731999:A:G	1.0163e-31	-0.614812	0.0556239	6.36897e-09	11	74807739	74949200	ENSG00000166435		575	256	0.304296	8008.39	11	74731999	A	1	0.484375	0.900375	9.88836e-26	2.81237e-06	L0	3.96645e-05	B
XRRA1	11:74914952:T:C	1.36766e-31	0.648247	0.0587607	6.97124e-09	11	74807739	74949200	ENSG00000166435		575	256	0.304296	8008.39	11	74914952	T	1	0.4375	0.0225564	9.88836e-26	2.81237e-06	L0		B
XRRA1	11:74811326:T:C	2.00226e-31	-0.620836	0.0564146	7.82859e-09	11	74807739	74949200	ENSG00000166435		575	256	0.304296	8008.39	11	74811326	T	1	0.445312	0.0426427	9.88836e-26	2.81237e-06	L0		B
XRRA1	11:74811328:G:A	2.20666e-31	-0.61959	0.0563368	8.06361e-09	11	74807739	74949200	ENSG00000166435		575	256	0.304296	8008.39	11	74811328	G	1	0.445312	0.0426427	9.88836e-26	2.81237e-06	L0		B
XRRA1	11:74931131:C:CGTGTGTGT	3.94198e-31	0.650437	0.0593655	9.62069e-09	11	74807739	74949200	ENSG00000166435		575	256	0.304296	8008.39	11	74931131	C	1	0.425781	0.0969067	9.88836e-26	2.81237e-06	L0		B
XRRA1	11:74734332:C:CG	4.01963e-31	-0.612007	0.0558651	9.67796e-09	11	74807739	74949200	ENSG00000166435		575	256	0.304296	8008.39	11	74734332	C	1	0.482422	1	9.88836e-26	2.81237e-06	L0	6.61613e-05	B
XRRA1	11:74771923:G:A	4.35264e-31	-1.0358	0.0945994	9.91522e-09	11	74807739	74949200	ENSG00000166435		575	256	0.304296	8008.39	11	74771923	G	1	0.119141	1	9.88836e-26	2.81237e-06	L0	1.4736e-07	B
XRRA1	11:74724816:C:T	1.66667e-30	-0.613712	0.0565509	1.49189e-08	11	74807739	74949200	ENSG00000166435		575	256	0.304296	8008.39	11	74724816	C	1	0.474609	0.900863	9.88836e-26	2.81237e-06	L0	0.000247226	B
XRRA1	11:74865376:G:A	3.51266e-30	-0.615572	0.0570082	1.87182e-08	11	74807739	74949200	ENSG00000166435		575	256	0.304296	8008.39	11	74865376	G	1	0.449219	0.0428647	9.88836e-26	2.81237e-06	L0		B
XRRA1	11:74730751:T:G	1.46848e-29	-0.591319	0.0553029	2.89269e-08	11	74807739	74949200	ENSG00000166435		575	256	0.304296	8008.39	11	74730751	T	1	0.443359	0.704168	9.88836e-26	2.81237e-06	L0	2.52666e-06	B
XRRA1	11:74821048:A:T	4.12454e-29	-0.599038	0.0564322	3.96079e-08	11	74807739	74949200	ENSG00000166435		575	256	0.304296	8008.39	11	74821048	A	1	0.449219	0.0765111	9.88836e-26	2.81237e-06	L0		B
XRRA1	11:74834333:T:G	9.41816e-29	-0.602326	0.0570771	5.09213e-08	11	74807739	74949200	ENSG00000166435		575	256	0.304296	8008.39	11	74834333	T	1	0.445312	0.0426427	9.88836e-26	2.81237e-06	L0		B
XRRA1	11:74722815:C:A	1.04178e-28	-0.605041	0.057376	5.25086e-08	11	74807739	74949200	ENSG00000166435		575	256	0.304296	8008.39	11	74722815	C	1	0.490234	0.616797	9.88836e-26	2.81237e-06	L0	0.000138269	B
XRRA1	11:74712321:G:A	3.17811e-28	-0.594757	0.0568598	7.37275e-08	11	74807739	74949200	ENSG00000166435		575	256	0.304296	8008.39	11	74712321	G	1	0.416016	0.897678	9.88836e-26	2.81237e-06	L0	0.000213989	B
XRRA1	11:74779183:A:C	7.52154e-28	-0.590949	0.056857	9.58249e-08	11	74807739	74949200	ENSG00000166435		575	256	0.304296	8008.39	11	74779183	A	1	0.443359	0.0996044	9.88836e-26	2.81237e-06	L0	1.07822e-05	B
XRRA1	11:74784577:A:G	1.42703e-27	-0.585834	0.0566362	1.16442e-07	11	74807739	74949200	ENSG00000166435		575	256	0.304296	8008.39	11	74784577	A	1	0.439453	0.0573613	9.88836e-26	2.81237e-06	L0	8.9389e-06	B
XRRA1	11:74729411:T:G	3.01614e-27	-0.575242	0.0559293	1.46222e-07	11	74807739	74949200	ENSG00000166435		575	256	0.304296	8008.39	11	74729411	T	1	0.460938	1	9.88836e-26	2.81237e-06	L0	3.59303e-05	B
XRRA1	11:74803178:T:C	8.15614e-27	-0.583356	0.0571556	1.97915e-07	11	74807739	74949200	ENSG00000166435		575	256	0.304296	8008.39	11	74803178	T	1	0.443359	0.057342	9.88836e-26	2.81237e-06	L0	7.99777e-06	B
XRRA1	11:75020845:C:T	2.10413e-26	0.592503	0.0584861	2.64073e-07	11	74807739	74949200	ENSG00000166435		575	256	0.304296	8008.39	11	75020845	C	1	0.390625	0.296053	9.88836e-26	2.81237e-06	L0	1.60951e-06	B
XRRA1	11:74963571:A:G	6.33493e-26	-0.678484	0.0675679	3.69302e-07	11	74807739	74949200	ENSG00000166435		575	256	0.304296	8008.39	11	74963571	A	1	0.416016	0.441446	9.88836e-26	2.81237e-06	L0	7.84671e-06	B
XRRA1	11:74722148:G:A	4.48431e-24	-0.556344	0.0574378	1.34994e-06	11	74807739	74949200	ENSG00000166435		575	256	0.304296	8008.39	11	74722148	G	1	0.453125	0.613741	9.88836e-26	2.81237e-06	L0	6.73487e-05	B
RNF169	11:74871086:T:C	4.65836e-11	-0.396621	0.0614018	5.27742e-06	11	74748849	74842413	ENSG00000166439		575	256	0.717178	826.524	11	74871086	T	1	0.332031	0.887861	0.033424	2.81237e-06	L1	0.00500696	B
RNF169	11:74900585:GA:G	6.77733e-11	-0.387341	0.0604603	6.90552e-06	11	74748849	74842413	ENSG00000166439		575	256	0.717178	826.524	11	74900585	GA	1	0.333984	0.327819	0.033424	2.81237e-06	L1	0.0161324	B
RNF169	11:74851333:C:T	7.87919e-11	-0.390306	0.0611273	7.69336e-06	11	74748849	74842413	ENSG00000166439		575	256	0.717178	826.524	11	74851333	C	1	0.333984	0.888836	0.033424	2.81237e-06	L0	0.00327497	B
RNF169	11:74844011:C:T	8.49499e-11	-0.390352	0.0612372	8.11997e-06	11	74748849	74842413	ENSG00000166439		575	256	0.717178	826.524	11	74844011	C	1	0.337891	0.674933	0.033424	2.81237e-06	L0	0.00309727	B
XRRA1	11:75067080:T:TAC	1.24088e-20	-0.615299	0.0685743	1.50562e-05	11	74807739	74949200	ENSG00000166435		575	256	0.304296	8008.39	11	75067080	T	1	0.320312	0.567976	9.88836e-26	2.81237e-06	L0	4.54629e-07	B
XRRA1	11:75046220:T:G	1.80042e-20	-1.0448	0.116903	1.68617e-05	11	74807739	74949200	ENSG00000166435		575	256	0.304296	8008.39	11	75046220	T	1	0.0585938	0.59429	9.88836e-26	2.81237e-06	L0	1.45364e-07	B
XRRA1	11:74916690:G:A	1.98496e-20	-1.1149	0.124876	1.73699e-05	11	74807739	74949200	ENSG00000166435		575	256	0.304296	8008.39	11	74916690	G	1	0.0566406	0.568374	9.88836e-26	2.81237e-06	L0		B
XRRA1	11:74907220:G:A	2.048e-20	-1.1149	0.124918	1.75359e-05	11	74807739	74949200	ENSG00000166435		575	256	0.304296	8008.39	11	74907220	G	1	0.0566406	0.568374	9.88836e-26	2.81237e-06	L0		B
RNF169	11:74785254:G:GAT	6.47827e-10	-0.376452	0.0619451	3.48593e-05	11	74748849	74842413	ENSG00000166439		575	256	0.717178	826.524	11	74785254	G	1	0.341797	0.78146	0.033424	2.81237e-06	L0		B
RNF169	11:75035586:G:A	1.12515e-09	-0.348355	0.0581209	5.17919e-05	11	74748849	74842413	ENSG00000166439		575	256	0.717178	826.524	11	75035586	G	1	0.3125	0.384376	0.033424	2.81237e-06	L1	0.0391816	B
RNF169	11:75035508:C:G	1.22577e-09	-0.352698	0.058974	5.50731e-05	11	74748849	74842413	ENSG00000166439		575	256	0.717178	826.524	11	75035508	C	1	0.3125	0.384376	0.033424	2.81237e-06	L1	0.0322831	B
RNF169	11:75036013:C:T	1.26162e-09	-0.351512	0.0588191	5.62237e-05	11	74748849	74842413	ENSG00000166439		575	256	0.717178	826.524	11	75036013	C	1	0.3125	0.384376	0.033424	2.81237e-06	L1	0.0339584	B
RNF169	11:74842789:C:T	1.29023e-09	-0.351755	0.0588937	5.71353e-05	11	74748849	74842413	ENSG00000166439		575	256	0.717178	826.524	11	74842789	C	1	0.298828	0.370826	0.033424	2.81237e-06	L0	0.00250182	B
RNF169	11:74848401:G:C	1.29892e-09	-0.359075	0.0601294	5.7411e-05	11	74748849	74842413	ENSG00000166439		575	256	0.717178	826.524	11	74848401	G	1	0.298828	0.370826	0.033424	2.81237e-06	L0	0.00231502	B
RNF169	11:74852032:G:A	1.3006e-09	-0.359234	0.0601581	5.74643e-05	11	74748849	74842413	ENSG00000166439		575	256	0.717178	826.524	11	74852032	G	1	0.298828	0.370826	0.033424	2.81237e-06	L0	0.00231852	B
RNF169	11:74847534:A:G	1.30447e-09	-0.359141	0.0601471	5.75866e-05	11	74748849	74842413	ENSG00000166439		575	256	0.717178	826.524	11	74847534	A	1	0.298828	0.370826	0.033424	2.81237e-06	L0	0.0023225	B
RNF169	11:74869920:C:T	1.35318e-09	-0.361868	0.060661	5.91209e-05	11	74748849	74842413	ENSG00000166439		575	256	0.717178	826.524	11	74869920	C	1	0.298828	0.370826	0.033424	2.81237e-06	L0	0.00226671	B
RNF169	11:74858894:G:A	1.3557e-09	-0.361855	0.0606617	5.91999e-05	11	74748849	74842413	ENSG00000166439		575	256	0.717178	826.524	11	74858894	G	1	0.298828	0.370826	0.033424	2.81237e-06	L0	0.00225848	B
RNF169	11:74870974:T:C	1.36443e-09	-0.361903	0.0606797	5.9473e-05	11	74748849	74842413	ENSG00000166439		575	256	0.717178	826.524	11	74870974	T	1	0.298828	0.370826	0.033424	2.81237e-06	L0	0.0022794	B
RNF169	11:74868704:A:C	1.36973e-09	-0.361823	0.0606724	5.96384e-05	11	74748849	74842413	ENSG00000166439		575	256	0.717178	826.524	11	74868704	A	1	0.298828	0.370826	0.033424	2.81237e-06	L0	0.00227867	B
RNF169	11:75035357:C:CAAAAAA	1.3707e-09	-0.351234	0.0588978	5.96689e-05	11	74748849	74842413	ENSG00000166439		575	256	0.717178	826.524	11	75035357	C	1	0.3125	0.384376	0.033424	2.81237e-06	L1	0.0338367	B
RNF169	11:74849072:T:C	1.38098e-09	-0.360827	0.0605181	5.99894e-05	11	74748849	74842413	ENSG00000166439		575	256	0.717178	826.524	11	74849072	T	1	0.298828	0.370826	0.033424	2.81237e-06	L0	0.00204602	B
RNF169	11:74888549:C:T	1.5173e-09	-0.368464	0.0619491	6.41796e-05	11	74748849	74842413	ENSG00000166439		575	256	0.717178	826.524	11	74888549	C	1	0.292969	0.228547	0.033424	2.81237e-06	L0	0.00363254	B
RNF169	11:74848863:G:T	1.55811e-09	-0.362569	0.0609999	6.54129e-05	11	74748849	74842413	ENSG00000166439		575	256	0.717178	826.524	11	74848863	G	1	0.298828	0.370826	0.033424	2.81237e-06	L0	0.00176881	B
RNF169	11:74861527:C:T	1.59743e-09	-0.363455	0.0611884	6.65924e-05	11	74748849	74842413	ENSG00000166439		575	256	0.717178	826.524	11	74861527	C	1	0.298828	0.370826	0.033424	2.81237e-06	L0	0.00183812	B
RNF169	11:74861965:G:A	1.62336e-09	-0.36511	0.0614927	6.73661e-05	11	74748849	74842413	ENSG00000166439		575	256	0.717178	826.524	11	74861965	G	1	0.298828	0.370826	0.033424	2.81237e-06	L0	0.00169903	B
RNF169	11:74814807:T:C	1.81668e-09	-0.361053	0.0609878	7.30271e-05	11	74748849	74842413	ENSG00000166439		575	256	0.717178	826.524	11	74814807	T	1	0.298828	0.370826	0.033424	2.81237e-06	L0		B
RNF169	11:74915321:G:A	1.85105e-09	-0.361881	0.0611575	7.40153e-05	11	74748849	74842413	ENSG00000166439		575	256	0.717178	826.524	11	74915321	G	1	0.298828	0.135622	0.033424	2.81237e-06	L1	0.00734097	B
RNF169	11:74987631:G:A	1.92602e-09	-0.350751	0.0593382	7.61533e-05	11	74748849	74842413	ENSG00000166439		575	256	0.717178	826.524	11	74987631	G	1	0.300781	0.180001	0.033424	2.81237e-06	L1	0.0121917	B
RNF169	11:74986878:G:T	1.92616e-09	-0.350866	0.0593577	7.61572e-05	11	74748849	74842413	ENSG00000166439		575	256	0.717178	826.524	11	74986878	G	1	0.300781	0.180001	0.033424	2.81237e-06	L1	0.0120726	B
RNF169	11:74931506:G:A	1.99406e-09	-0.36053	0.0610482	7.80731e-05	11	74748849	74842413	ENSG00000166439		575	256	0.717178	826.524	11	74931506	G	1	0.298828	0.135622	0.033424	2.81237e-06	L1	0.00674881	B
RNF169	11:74933260:C:T	1.99406e-09	-0.36053	0.0610482	7.80731e-05	11	74748849	74842413	ENSG00000166439		575	256	0.717178	826.524	11	74933260	C	1	0.298828	0.135622	0.033424	2.81237e-06	L1	0.00674881	B
RNF169	11:74935168:T:C	1.99406e-09	-0.36053	0.0610482	7.80731e-05	11	74748849	74842413	ENSG00000166439		575	256	0.717178	826.524	11	74935168	T	1	0.298828	0.135622	0.033424	2.81237e-06	L1	0.00674881	B
RNF169	11:74893549:A:G	2.01246e-09	-0.360537	0.061064	7.8589e-05	11	74748849	74842413	ENSG00000166439		575	256	0.717178	826.524	11	74893549	A	1	0.298828	0.135622	0.033424	2.81237e-06	L1	0.00669961	B
RNF169	11:74985575:CCT:C	2.015e-09	-0.355306	0.06018	7.86603e-05	11	74748849	74842413	ENSG00000166439		575	256	0.717178	826.524	11	74985575	CCT	1	0.300781	0.180001	0.033424	2.81237e-06	L1	0.00910487	B
RNF169	11:74907656:C:G	2.02923e-09	-0.360451	0.0610627	7.90583e-05	11	74748849	74842413	ENSG00000166439		575	256	0.717178	826.524	11	74907656	C	1	0.298828	0.135622	0.033424	2.81237e-06	L1	0.00665146	B
RNF169	11:74907820:G:C	2.02923e-09	-0.360451	0.0610627	7.90583e-05	11	74748849	74842413	ENSG00000166439		575	256	0.717178	826.524	11	74907820	G	1	0.298828	0.135622	0.033424	2.81237e-06	L1	0.00665146	B
RNF169	11:74892136:G:A	2.03349e-09	-0.36044	0.0610643	7.91772e-05	11	74748849	74842413	ENSG00000166439		575	256	0.717178	826.524	11	74892136	G	1	0.298828	0.135622	0.033424	2.81237e-06	L1	0.00663907	B
RNF169	11:74900390:C:T	2.03833e-09	-0.360492	0.061077	7.93123e-05	11	74748849	74842413	ENSG00000166439		575	256	0.717178	826.524	11	74900390	C	1	0.298828	0.135622	0.033424	2.81237e-06	L1	0.00663986	B
RNF169	11:74917976:T:TAA	2.05131e-09	-0.360319	0.0610577	7.96741e-05	11	74748849	74842413	ENSG00000166439		575	256	0.717178	826.524	11	74917976	T	1	0.298828	0.135622	0.033424	2.81237e-06	L1	0.00679335	B
RNF169	11:74984167:A:G	2.06313e-09	-0.35414	0.0600198	8.00032e-05	11	74748849	74842413	ENSG00000166439		575	256	0.717178	826.524	11	74984167	A	1	0.300781	0.180001	0.033424	2.81237e-06	L1	0.0108882	B
RNF169	11:74964851:T:G	2.06662e-09	-0.355409	0.0602376	8.01001e-05	11	74748849	74842413	ENSG00000166439		575	256	0.717178	826.524	11	74964851	T	1	0.300781	0.180001	0.033424	2.81237e-06	L1	0.00989721	B
RNF169	11:74984130:T:G	2.06895e-09	-0.354109	0.060019	8.01648e-05	11	74748849	74842413	ENSG00000166439		575	256	0.717178	826.524	11	74984130	T	1	0.300781	0.180001	0.033424	2.81237e-06	L1	0.010891	B
RNF169	11:74948744:G:C	2.09844e-09	-0.355305	0.0602441	8.09827e-05	11	74748849	74842413	ENSG00000166439		575	256	0.717178	826.524	11	74948744	G	1	0.300781	0.180001	0.033424	2.81237e-06	L1	0.00989351	B
RNF169	11:74948888:G:A	2.09844e-09	-0.355305	0.0602441	8.09827e-05	11	74748849	74842413	ENSG00000166439		575	256	0.717178	826.524	11	74948888	G	1	0.300781	0.180001	0.033424	2.81237e-06	L1	0.00989351	B
RNF169	11:74949098:G:C	2.09844e-09	-0.355305	0.0602441	8.09827e-05	11	74748849	74842413	ENSG00000166439		575	256	0.717178	826.524	11	74949098	G	1	0.300781	0.180001	0.033424	2.81237e-06	L1	0.00989351	B
RNF169	11:74960055:T:A	2.10447e-09	-0.355275	0.0602436	8.11497e-05	11	74748849	74842413	ENSG00000166439		575	256	0.717178	826.524	11	74960055	T	1	0.300781	0.180001	0.033424	2.81237e-06	L1	0.00990913	B
XRRA1	11:75082906:C:T	4.3587e-18	-0.570491	0.0679697	8.96064e-05	11	74807739	74949200	ENSG00000166435		575	256	0.304296	8008.39	11	75082906	C	1	0.220703	0.586096	9.88836e-26	2.81237e-06	L2	0.011404	B
XRRA1	11:75081905:T:A	4.71656e-18	-0.569076	0.0678669	9.1784e-05	11	74807739	74949200	ENSG00000166435		575	256	0.304296	8008.39	11	75081905	T	1	0.220703	0.586096	9.88836e-26	2.81237e-06	L2	0.0115409	B
XRRA1	11:75086543:C:G	4.81113e-18	-0.569835	0.0679741	9.23401e-05	11	74807739	74949200	ENSG00000166435		575	256	0.304296	8008.39	11	75086543	C	1	0.220703	0.586096	9.88836e-26	2.81237e-06	L2	0.0098311	B
XRRA1	11:75087883:C:T	4.99498e-18	-0.594251	0.0709194	9.33999e-05	11	74807739	74949200	ENSG00000166435		575	256	0.304296	8008.39	11	75087883	C	1	0.201172	0.558638	9.88836e-26	2.81237e-06	L0	0.00514391	B
XRRA1	11:75083970:CA:C	5.2374e-18	-0.569896	0.0680526	9.47566e-05	11	74807739	74949200	ENSG00000166435		575	256	0.304296	8008.39	11	75083970	CA	1	0.220703	0.586096	9.88836e-26	2.81237e-06	L2	0.0102464	B
XRRA1	11:75088425:T:G	5.58612e-18	-0.591987	0.070747	9.66336e-05	11	74807739	74949200	ENSG00000166435		575	256	0.304296	8008.39	11	75088425	T	1	0.203125	0.564106	9.88836e-26	2.81237e-06	L2	0.0102547	B
XRRA1	11:75090846:TCA:T	5.69838e-18	-0.592254	0.0707963	9.72204e-05	11	74807739	74949200	ENSG00000166435		575	256	0.304296	8008.39	11	75090846	TCA	1	0.201172	0.558638	9.88836e-26	2.81237e-06	L0	0.00668448	B
RNF169	11:74803558:C:T	2.81007e-09	-0.356945	0.0609929	9.98494e-05	11	74748849	74842413	ENSG00000166439		575	256	0.717178	826.524	11	74803558	C	1	0.298828	0.370826	0.033424	2.81237e-06	L0		B
