## Supplementary material for "Cell-specific regulatory circuits connect genetic variation to disease susceptibility": ST2 - eQTLs (part 3 of 3)

### Sheet: B (continued)
feature_id	snp_id	p_value	beta	beta_se	empirical_feature_p_value	feature_chromosome	feature_start	feature_end	ENSG	biotype	n_samples	n_e_samples	alpha_param	beta_param	snp_chromosome	snp_position	assessed_allele	call_rate	maf	hwe_p	feature_q_value	pval_nominal_threshold_global	CS	pip	cell_type
RNF169	11:74846640:TTAATA:T	2.87139e-09	-0.354858	0.0606712	0.000101407	11	74748849	74842413	ENSG00000166439		575	256	0.717178	826.524	11	74846640	TTAATA	1	0.296875	0.456494	0.033424	2.81237e-06	L0	0.00229795	B
RNF169	11:74848436:C:T	2.94164e-09	-0.346977	0.0593622	0.00010318	11	74748849	74842413	ENSG00000166439		575	256	0.717178	826.524	11	74848436	C	1	0.333984	0.484606	0.033424	2.81237e-06	L1	0.00588284	B
XRRA1	11:75146744:G:A	7.56099e-18	0.57814	0.0693527	0.000105958	11	74807739	74949200	ENSG00000166435		575	256	0.304296	8008.39	11	75146744	G	1	0.203125	0.3367	9.88836e-26	2.81237e-06	L2	0.0139282	B
RNF169	11:74882089:A:G	3.05971e-09	-0.357322	0.0611966	0.000106134	11	74748849	74842413	ENSG00000166439		575	256	0.717178	826.524	11	74882089	A	1	0.296875	0.456494	0.033424	2.81237e-06	L0	0.00226471	B
XRRA1	11:75080259:A:C	7.64283e-18	-0.564864	0.0677692	0.000106306	11	74807739	74949200	ENSG00000166435		575	256	0.304296	8008.39	11	75080259	A	1	0.220703	0.586096	9.88836e-26	2.81237e-06	L2	0.018613	B
XRRA1	11:75093966:G:A	7.78573e-18	-0.590161	0.0708207	0.000106907	11	74807739	74949200	ENSG00000166435		575	256	0.304296	8008.39	11	75093966	G	1	0.201172	0.558638	9.88836e-26	2.81237e-06	L2	0.00791582	B
XRRA1	11:75089784:A:G	7.80136e-18	-0.590117	0.0708172	0.000106972	11	74807739	74949200	ENSG00000166435		575	256	0.304296	8008.39	11	75089784	A	1	0.201172	0.558638	9.88836e-26	2.81237e-06	L2	0.00791736	B
XRRA1	11:75094364:T:A	7.80136e-18	-0.590117	0.0708172	0.000106972	11	74807739	74949200	ENSG00000166435		575	256	0.304296	8008.39	11	75094364	T	1	0.201172	0.558638	9.88836e-26	2.81237e-06	L2	0.00791736	B
XRRA1	11:75077629:G:A	7.91426e-18	-0.564799	0.067791	0.000107441	11	74807739	74949200	ENSG00000166435		575	256	0.304296	8008.39	11	75077629	G	1	0.220703	0.586096	9.88836e-26	2.81237e-06	L2	0.0188214	B
XRRA1	11:75074675:C:T	8.8281e-18	-0.559512	0.0672483	0.000111073	11	74807739	74949200	ENSG00000166435		575	256	0.304296	8008.39	11	75074675	C	1	0.220703	0.586096	9.88836e-26	2.81237e-06	L2	0.0201523	B
RNF169	11:75029721:C:G	3.26082e-09	-0.343408	0.0589145	0.000111092	11	74748849	74842413	ENSG00000166439		575	256	0.717178	826.524	11	75029721	C	1	0.298828	0.232667	0.033424	2.81237e-06	L1	0.0184181	B
XRRA1	11:75150836:G:A	9.18887e-18	0.572531	0.0688477	0.000112435	11	74807739	74949200	ENSG00000166435		575	256	0.304296	8008.39	11	75150836	G	1	0.203125	0.3367	9.88836e-26	2.81237e-06	L2	0.0122978	B
XRRA1	11:75149016:T:G	9.30651e-18	0.572768	0.0688872	0.000112871	11	74807739	74949200	ENSG00000166435		575	256	0.304296	8008.39	11	75149016	T	1	0.203125	0.3367	9.88836e-26	2.81237e-06	L2	0.0121943	B
XRRA1	11:75143826:A:G	9.31448e-18	0.577049	0.0694028	0.000112901	11	74807739	74949200	ENSG00000166435		575	256	0.304296	8008.39	11	75143826	A	1	0.203125	0.3367	9.88836e-26	2.81237e-06	L2	0.0170816	B
RNF169	11:75028889:G:T	3.34686e-09	-0.342032	0.0587197	0.000113186	11	74748849	74842413	ENSG00000166439		575	256	0.717178	826.524	11	75028889	G	1	0.298828	0.232667	0.033424	2.81237e-06	L1	0.0194845	B
RNF169	11:75021365:C:T	3.37335e-09	-0.343584	0.0589987	0.000113828	11	74748849	74842413	ENSG00000166439		575	256	0.717178	826.524	11	75021365	C	1	0.298828	0.232667	0.033424	2.81237e-06	L1	0.0180076	B
RNF169	11:75005098:G:A	3.38665e-09	-0.345131	0.0592706	0.00011415	11	74748849	74842413	ENSG00000166439		575	256	0.717178	826.524	11	75005098	G	1	0.298828	0.232667	0.033424	2.81237e-06	L1	0.0160092	B
RNF169	11:75010628:G:A	3.3902e-09	-0.3452	0.0592841	0.000114236	11	74748849	74842413	ENSG00000166439		575	256	0.717178	826.524	11	75010628	G	1	0.298828	0.232667	0.033424	2.81237e-06	L1	0.0158957	B
RNF169	11:75017508:C:T	3.40601e-09	-0.344193	0.0591186	0.000114617	11	74748849	74842413	ENSG00000166439		575	256	0.717178	826.524	11	75017508	C	1	0.298828	0.232667	0.033424	2.81237e-06	L1	0.0169065	B
RNF169	11:75013231:C:G	3.42581e-09	-0.344209	0.0591307	0.000115095	11	74748849	74842413	ENSG00000166439		575	256	0.717178	826.524	11	75013231	C	1	0.298828	0.232667	0.033424	2.81237e-06	L1	0.0168364	B
RNF169	11:75014253:G:A	3.42715e-09	-0.343616	0.0590294	0.000115127	11	74748849	74842413	ENSG00000166439		575	256	0.717178	826.524	11	75014253	G	1	0.298828	0.232667	0.033424	2.81237e-06	L1	0.0174582	B
RNF169	11:75009548:G:T	3.43293e-09	-0.343874	0.0590765	0.000115266	11	74748849	74842413	ENSG00000166439		575	256	0.717178	826.524	11	75009548	G	1	0.298828	0.232667	0.033424	2.81237e-06	L1	0.0169252	B
RNF169	11:75017002:G:A	3.43707e-09	-0.34358	0.0590278	0.000115366	11	74748849	74842413	ENSG00000166439		575	256	0.717178	826.524	11	75017002	G	1	0.298828	0.232667	0.033424	2.81237e-06	L1	0.0173601	B
RNF169	11:74995457:T:C	3.43788e-09	-0.342265	0.0588023	0.000115385	11	74748849	74842413	ENSG00000166439		575	256	0.717178	826.524	11	74995457	T	1	0.302734	0.104111	0.033424	2.81237e-06	L1	0.0129549	B
RNF169	11:75025489:C:T	3.477e-09	-0.342802	0.0589127	0.000116326	11	74748849	74842413	ENSG00000166439		575	256	0.717178	826.524	11	75025489	C	1	0.298828	0.232667	0.033424	2.81237e-06	L1	0.0184181	B
RNF169	11:75027769:G:T	3.4831e-09	-0.342775	0.0589108	0.000116472	11	74748849	74842413	ENSG00000166439		575	256	0.717178	826.524	11	75027769	G	1	0.298828	0.232667	0.033424	2.81237e-06	L1	0.0183161	B
XRRA1	11:75147240:T:A	1.08318e-17	0.57495	0.0692818	0.000118206	11	74807739	74949200	ENSG00000166435		575	256	0.304296	8008.39	11	75147240	T	1	0.203125	0.3367	9.88836e-26	2.81237e-06	L2	0.0144847	B
XRRA1	11:75125576:T:C	1.0873e-17	0.576579	0.0694815	0.000118343	11	74807739	74949200	ENSG00000166435		575	256	0.304296	8008.39	11	75125576	T	1	0.205078	0.700579	9.88836e-26	2.81237e-06	L2	0.0122544	B
XRRA1	11:74712003:C:G	1.12785e-17	-0.472428	0.056957	0.000119669	11	74807739	74949200	ENSG00000166435		575	256	0.304296	8008.39	11	74712003	C	1	0.308594	0.18748	9.88836e-26	2.81237e-06	L0	6.70407e-05	B
RNF169	11:74788779:G:A	3.63728e-09	-0.357358	0.0614891	0.000120147	11	74748849	74842413	ENSG00000166439		575	256	0.717178	826.524	11	74788779	G	1	0.300781	0.376988	0.033424	2.81237e-06	L0		B
XRRA1	11:75155062:G:A	1.17848e-17	0.57226	0.0690312	0.000121279	11	74807739	74949200	ENSG00000166435		575	256	0.304296	8008.39	11	75155062	G	1	0.203125	0.3367	9.88836e-26	2.81237e-06	L2	0.00797801	B
RNF169	11:74987883:G:A	3.72454e-09	-0.345329	0.0594577	0.000122207	11	74748849	74842413	ENSG00000166439		575	256	0.717178	826.524	11	74987883	G	1	0.298828	0.135622	0.033424	2.81237e-06	L1	0.00541716	B
RNF169	11:74999131:CTGTT:C	3.94034e-09	-0.35036	0.0604164	0.000127245	11	74748849	74842413	ENSG00000166439		575	256	0.717178	826.524	11	74999131	CTGTT	1	0.292969	0.228547	0.033424	2.81237e-06	L1	0.0258144	B
XRRA1	11:75100976:C:T	1.38843e-17	0.593407	0.071731	0.000127483	11	74807739	74949200	ENSG00000166435		575	256	0.304296	8008.39	11	75100976	C	1	0.205078	0.700579	9.88836e-26	2.81237e-06	L0	0.00608492	B
XRRA1	11:75152238:T:A	1.39438e-17	0.572733	0.0692357	0.000127649	11	74807739	74949200	ENSG00000166435		575	256	0.304296	8008.39	11	75152238	T	1	0.203125	0.3367	9.88836e-26	2.81237e-06	L2	0.0141893	B
XRRA1	11:75149547:C:T	1.40955e-17	0.572699	0.0692412	0.00012807	11	74807739	74949200	ENSG00000166435		575	256	0.304296	8008.39	11	75149547	C	1	0.203125	0.3367	9.88836e-26	2.81237e-06	L2	0.0142767	B
XRRA1	11:75101942:C:T	1.45154e-17	0.592848	0.071704	0.000129219	11	74807739	74949200	ENSG00000166435		575	256	0.304296	8008.39	11	75101942	C	1	0.205078	0.700579	9.88836e-26	2.81237e-06	L2	0.00790356	B
XRRA1	11:75101928:G:C	1.45588e-17	0.59283	0.0717045	0.000129336	11	74807739	74949200	ENSG00000166435		575	256	0.304296	8008.39	11	75101928	G	1	0.205078	0.700579	9.88836e-26	2.81237e-06	L2	0.00787365	B
XRRA1	11:75103093:C:A	1.48525e-17	0.593339	0.0717843	0.000130125	11	74807739	74949200	ENSG00000166435		575	256	0.304296	8008.39	11	75103093	C	1	0.205078	0.700579	9.88836e-26	2.81237e-06	L2	0.00795477	B
XRRA1	11:75103104:G:C	1.49158e-17	0.593599	0.0718197	0.000130293	11	74807739	74949200	ENSG00000166435		575	256	0.304296	8008.39	11	75103104	G	1	0.205078	0.700579	9.88836e-26	2.81237e-06	L2	0.00795616	B
XRRA1	11:75155998:C:G	1.51879e-17	0.572105	0.069235	0.000131012	11	74807739	74949200	ENSG00000166435		575	256	0.304296	8008.39	11	75155998	C	1	0.203125	0.3367	9.88836e-26	2.81237e-06	L2	0.00947202	B
XRRA1	11:75103857:C:T	1.53292e-17	0.592629	0.0717273	0.000131381	11	74807739	74949200	ENSG00000166435		575	256	0.304296	8008.39	11	75103857	C	1	0.205078	0.700579	9.88836e-26	2.81237e-06	L2	0.00823449	B
XRRA1	11:75157066:A:G	1.53746e-17	0.57676	0.0698093	0.0001315	11	74807739	74949200	ENSG00000166435		575	256	0.304296	8008.39	11	75157066	A	1	0.201172	0.558638	9.88836e-26	2.81237e-06	L2	0.00813867	B
XRRA1	11:75155704:T:C	1.5424e-17	0.571829	0.0692152	0.000131628	11	74807739	74949200	ENSG00000166435		575	256	0.304296	8008.39	11	75155704	T	1	0.203125	0.3367	9.88836e-26	2.81237e-06	L2	0.00951102	B
RNF169	11:74998997:T:C	4.13231e-09	-0.345758	0.0597003	0.000131661	11	74748849	74842413	ENSG00000166439		575	256	0.717178	826.524	11	74998997	T	1	0.298828	0.232667	0.033424	2.81237e-06	L1	0.0126254	B
RNF169	11:74997120:GC:G	4.15983e-09	-0.345668	0.0596956	0.000132289	11	74748849	74842413	ENSG00000166439		575	256	0.717178	826.524	11	74997120	GC	1	0.298828	0.232667	0.033424	2.81237e-06	L1	0.0126265	B
XRRA1	11:75101635:A:G	1.59855e-17	0.594012	0.071933	0.000133068	11	74807739	74949200	ENSG00000166435		575	256	0.304296	8008.39	11	75101635	A	1	0.205078	0.700579	9.88836e-26	2.81237e-06	L0	0.00693625	B
RNF169	11:75002963:C:T	4.32209e-09	-0.345059	0.0596528	0.000135969	11	74748849	74842413	ENSG00000166439		575	256	0.717178	826.524	11	75002963	C	1	0.298828	0.232667	0.033424	2.81237e-06	L1	0.012796	B
RNF169	11:75002843:C:A	4.33624e-09	-0.345523	0.0597383	0.000136288	11	74748849	74842413	ENSG00000166439		575	256	0.717178	826.524	11	75002843	C	1	0.298828	0.232667	0.033424	2.81237e-06	L1	0.0123404	B
XRRA1	11:75104767:T:C	1.82575e-17	0.592821	0.0719109	0.00013856	11	74807739	74949200	ENSG00000166435		575	256	0.304296	8008.39	11	75104767	T	1	0.205078	0.700579	9.88836e-26	2.81237e-06	L2	0.00792661	B
RNF169	11:74893722:A:G	4.47569e-09	-0.355497	0.0615161	0.000139418	11	74748849	74842413	ENSG00000166439		575	256	0.717178	826.524	11	74893722	A	1	0.296875	0.180204	0.033424	2.81237e-06	L1	0.00668787	B
RNF169	11:74830546:TA:T	4.53819e-09	-0.348312	0.0602958	0.000140811	11	74748849	74842413	ENSG00000166439		575	256	0.717178	826.524	11	74830546	TA	1	0.304688	0.375545	0.033424	2.81237e-06	L0		B
XRRA1	11:75123614:C:G	1.98505e-17	0.577072	0.0700756	0.000142132	11	74807739	74949200	ENSG00000166435		575	256	0.304296	8008.39	11	75123614	C	1	0.205078	0.700579	9.88836e-26	2.81237e-06	L2	0.0137213	B
XRRA1	11:75125008:T:C	1.98698e-17	0.577069	0.0700761	0.000142174	11	74807739	74949200	ENSG00000166435		575	256	0.304296	8008.39	11	75125008	T	1	0.205078	0.700579	9.88836e-26	2.81237e-06	L2	0.0104433	B
XRRA1	11:75125364:T:C	1.99008e-17	0.577062	0.0700766	0.000142242	11	74807739	74949200	ENSG00000166435		575	256	0.304296	8008.39	11	75125364	T	1	0.205078	0.700579	9.88836e-26	2.81237e-06	L2	0.0137282	B
RNF169	11:74783027:CAT:C	4.61426e-09	-0.355468	0.0615626	0.0001425	11	74748849	74842413	ENSG00000166439		575	256	0.717178	826.524	11	74783027	CAT	1	0.304688	0.55479	0.033424	2.81237e-06	L0		B
XRRA1	11:75122747:A:G	2.00458e-17	0.577139	0.0700925	0.000142556	11	74807739	74949200	ENSG00000166435		575	256	0.304296	8008.39	11	75122747	A	1	0.205078	0.700579	9.88836e-26	2.81237e-06	L2	0.010495	B
XRRA1	11:75123729:T:C	2.00458e-17	0.577139	0.0700925	0.000142556	11	74807739	74949200	ENSG00000166435		575	256	0.304296	8008.39	11	75123729	T	1	0.205078	0.700579	9.88836e-26	2.81237e-06	L2	0.010495	B
XRRA1	11:75107514:A:G	2.0388e-17	0.590454	0.0717252	0.000143292	11	74807739	74949200	ENSG00000166435		575	256	0.304296	8008.39	11	75107514	A	1	0.205078	0.700579	9.88836e-26	2.81237e-06	L2	0.00930826	B
XRRA1	11:75126460:T:C	2.04128e-17	0.576863	0.0700753	0.000143345	11	74807739	74949200	ENSG00000166435		575	256	0.304296	8008.39	11	75126460	T	1	0.205078	0.700579	9.88836e-26	2.81237e-06	L2	0.0139482	B
RNF169	11:75043875:G:A	4.73209e-09	-0.342732	0.0593981	0.0001451	11	74748849	74842413	ENSG00000166439		575	256	0.717178	826.524	11	75043875	G	1	0.304688	0.55479	0.033424	2.81237e-06	L1	0.0112159	B
RNF169	11:75052738:G:A	4.74161e-09	-0.342617	0.0593816	0.00014531	11	74748849	74842413	ENSG00000166439		575	256	0.717178	826.524	11	75052738	G	1	0.304688	0.55479	0.033424	2.81237e-06	L1	0.011144	B
RNF169	11:75041823:GAAA:G	4.77727e-09	-0.342675	0.0594039	0.000146093	11	74748849	74842413	ENSG00000166439		575	256	0.717178	826.524	11	75041823	GAAA	1	0.304688	0.55479	0.033424	2.81237e-06	L1	0.011128	B
XRRA1	11:75129074:T:TG	2.21221e-17	0.576595	0.0701152	0.000146896	11	74807739	74949200	ENSG00000166435		575	256	0.304296	8008.39	11	75129074	T	1	0.205078	0.700579	9.88836e-26	2.81237e-06	L2	0.0105962	B
XRRA1	11:75129239:C:T	2.2293e-17	0.576307	0.0700871	0.000147241	11	74807739	74949200	ENSG00000166435		575	256	0.304296	8008.39	11	75129239	C	1	0.205078	0.700579	9.88836e-26	2.81237e-06	L2	0.0140762	B
XRRA1	11:75129084:C:T	2.23984e-17	0.576587	0.0701254	0.000147452	11	74807739	74949200	ENSG00000166435		575	256	0.304296	8008.39	11	75129084	C	1	0.205078	0.700579	9.88836e-26	2.81237e-06	L2	0.0106991	B
XRRA1	11:75128881:A:G	2.24782e-17	0.576468	0.0701142	0.000147612	11	74807739	74949200	ENSG00000166435		575	256	0.304296	8008.39	11	75128881	A	1	0.205078	0.700579	9.88836e-26	2.81237e-06	L2	0.0139634	B
XRRA1	11:75128349:A:T	2.25017e-17	0.576464	0.0701147	0.000147659	11	74807739	74949200	ENSG00000166435		575	256	0.304296	8008.39	11	75128349	A	1	0.205078	0.700579	9.88836e-26	2.81237e-06	L2	0.0106256	B
RNF169	11:75037074:G:C	4.86921e-09	-0.341974	0.0593135	0.000148103	11	74748849	74842413	ENSG00000166439		575	256	0.717178	826.524	11	75037074	G	1	0.306641	0.380486	0.033424	2.81237e-06	L1	0.0142509	B
RNF169	11:75041527:C:T	4.92861e-09	-0.341265	0.0592103	0.000149397	11	74748849	74842413	ENSG00000166439		575	256	0.717178	826.524	11	75041527	C	1	0.306641	0.380486	0.033424	2.81237e-06	L1	0.0112828	B
RNF169	11:75046741:A:C	4.93884e-09	-0.341189	0.0592005	0.000149619	11	74748849	74842413	ENSG00000166439		575	256	0.717178	826.524	11	75046741	A	1	0.306641	0.380486	0.033424	2.81237e-06	L1	0.0112042	B
RNF169	11:75049757:C:T	4.94927e-09	-0.341182	0.0592028	0.000149846	11	74748849	74842413	ENSG00000166439		575	256	0.717178	826.524	11	75049757	C	1	0.306641	0.380486	0.033424	2.81237e-06	L1	0.0112072	B
RNF169	11:75040691:G:A	4.96219e-09	-0.340703	0.0591239	0.000150126	11	74748849	74842413	ENSG00000166439		575	256	0.717178	826.524	11	75040691	G	1	0.306641	0.380486	0.033424	2.81237e-06	L1	0.0147178	B
RNF169	11:75041912:A:T	4.97057e-09	-0.34124	0.0592198	0.000150308	11	74748849	74842413	ENSG00000166439		575	256	0.717178	826.524	11	75041912	A	1	0.306641	0.380486	0.033424	2.81237e-06	L1	0.0110952	B
XRRA1	11:75108121:C:T	2.40117e-17	0.589648	0.0717783	0.000150606	11	74807739	74949200	ENSG00000166435		575	256	0.304296	8008.39	11	75108121	C	1	0.205078	0.700579	9.88836e-26	2.81237e-06	L2	0.0101291	B
RNF169	11:74778024:C:T	5.02469e-09	-0.354957	0.0616188	0.00015148	11	74748849	74842413	ENSG00000166439		575	256	0.717178	826.524	11	74778024	C	1	0.302734	0.460165	0.033424	2.81237e-06	L0		B
RNF169	11:75038238:T:C	5.02751e-09	-0.340581	0.0591241	0.000151541	11	74748849	74842413	ENSG00000166439		575	256	0.717178	826.524	11	75038238	T	1	0.306641	0.380486	0.033424	2.81237e-06	L1	0.0146886	B
RNF169	11:75038286:A:G	5.02751e-09	-0.340581	0.0591241	0.000151541	11	74748849	74842413	ENSG00000166439		575	256	0.717178	826.524	11	75038286	A	1	0.306641	0.380486	0.033424	2.81237e-06	L1	0.0146886	B
RNF169	11:75048318:CT:C	5.02786e-09	-0.341115	0.0592168	0.000151549	11	74748849	74842413	ENSG00000166439		575	256	0.717178	826.524	11	75048318	CT	1	0.306641	0.380486	0.033424	2.81237e-06	L1	0.0111996	B
RNF169	11:75065166:C:T	5.21244e-09	-0.338814	0.0588761	0.000155518	11	74748849	74842413	ENSG00000166439		575	256	0.717178	826.524	11	75065166	C	1	0.306641	0.380486	0.033424	2.81237e-06	L1	0.00995402	B
XRRA1	11:75134678:T:C	2.72538e-17	0.575487	0.0701693	0.000156524	11	74807739	74949200	ENSG00000166435		575	256	0.304296	8008.39	11	75134678	T	1	0.205078	0.700579	9.88836e-26	2.81237e-06	L2	0.0109589	B
XRRA1	11:75138883:G:T	2.73291e-17	0.575483	0.0701713	0.000156655	11	74807739	74949200	ENSG00000166435		575	256	0.304296	8008.39	11	75138883	G	1	0.205078	0.700579	9.88836e-26	2.81237e-06	L2	0.0109584	B
XRRA1	11:75131572:T:G	2.85384e-17	0.575228	0.0701796	0.000158733	11	74807739	74949200	ENSG00000166435		575	256	0.304296	8008.39	11	75131572	T	1	0.205078	0.700579	9.88836e-26	2.81237e-06	L2	0.0146775	B
XRRA1	11:75120531:C:G	2.93864e-17	0.577878	0.0705297	0.000160154	11	74807739	74949200	ENSG00000166435		575	256	0.304296	8008.39	11	75120531	C	1	0.205078	0.700579	9.88836e-26	2.81237e-06	L2	0.0158791	B
XRRA1	11:75120747:C:A	2.93864e-17	0.577878	0.0705297	0.000160154	11	74807739	74949200	ENSG00000166435		575	256	0.304296	8008.39	11	75120747	C	1	0.205078	0.700579	9.88836e-26	2.81237e-06	L2	0.0158791	B
XRRA1	11:75121860:A:G	2.93864e-17	0.577878	0.0705297	0.000160154	11	74807739	74949200	ENSG00000166435		575	256	0.304296	8008.39	11	75121860	A	1	0.205078	0.700579	9.88836e-26	2.81237e-06	L2	0.0158791	B
XRRA1	11:75112300:T:C	2.94809e-17	0.581595	0.0709863	0.00016031	11	74807739	74949200	ENSG00000166435		575	256	0.304296	8008.39	11	75112300	T	1	0.205078	0.700579	9.88836e-26	2.81237e-06	L2	0.010519	B
XRRA1	11:75122029:T:C	2.94971e-17	0.577834	0.0705277	0.000160337	11	74807739	74949200	ENSG00000166435		575	256	0.304296	8008.39	11	75122029	T	1	0.205078	0.700579	9.88836e-26	2.81237e-06	L2	0.0158946	B
XRRA1	11:75118064:C:A	2.99062e-17	0.578017	0.0705627	0.00016101	11	74807739	74949200	ENSG00000166435		575	256	0.304296	8008.39	11	75118064	C	1	0.205078	0.700579	9.88836e-26	2.81237e-06	L2	0.0121993	B
XRRA1	11:75120912:C:G	3.00106e-17	0.577804	0.0705399	0.000161181	11	74807739	74949200	ENSG00000166435		575	256	0.304296	8008.39	11	75120912	C	1	0.205078	0.700579	9.88836e-26	2.81237e-06	L2	0.0159569	B
XRRA1	11:75121639:A:C	3.00106e-17	0.577804	0.0705399	0.000161181	11	74807739	74949200	ENSG00000166435		575	256	0.304296	8008.39	11	75121639	A	1	0.205078	0.700579	9.88836e-26	2.81237e-06	L2	0.0159569	B
XRRA1	11:75119026:A:T	3.05692e-17	0.577944	0.0705739	0.000162088	11	74807739	74949200	ENSG00000166435		575	256	0.304296	8008.39	11	75119026	A	1	0.205078	0.700579	9.88836e-26	2.81237e-06	L2	0.0122656	B
XRRA1	11:75121078:C:T	3.09937e-17	0.578054	0.0705999	0.00016277	11	74807739	74949200	ENSG00000166435		575	256	0.304296	8008.39	11	75121078	C	1	0.205078	0.700579	9.88836e-26	2.81237e-06	L2	0.0124796	B
RNF169	11:75070079:T:C	5.70307e-09	-0.338596	0.0589852	0.000165882	11	74748849	74842413	ENSG00000166439		575	256	0.717178	826.524	11	75070079	T	1	0.310547	0.380429	0.033424	2.81237e-06	L1	0.00882831	B
RNF169	11:74769503:T:C	5.74954e-09	-0.353793	0.0616467	0.00016685	11	74748849	74842413	ENSG00000166439		575	256	0.717178	826.524	11	74769503	T	1	0.302734	0.460165	0.033424	2.81237e-06	L0		B
RNF169	11:74770586:T:C	5.74997e-09	-0.353782	0.0616449	0.000166859	11	74748849	74842413	ENSG00000166439		575	256	0.717178	826.524	11	74770586	T	1	0.302734	0.460165	0.033424	2.81237e-06	L0		B
RNF169	11:74735486:A:G	5.82205e-09	-0.316278	0.0551291	0.000168357	11	74748849	74842413	ENSG00000166439		575	256	0.717178	826.524	11	74735486	A	1	0.486328	1	0.033424	2.81237e-06	L0	2.39213e-05	B
XRRA1	11:75116417:A:G	3.75906e-17	0.580356	0.0710596	0.000172614	11	74807739	74949200	ENSG00000166435		575	256	0.304296	8008.39	11	75116417	A	1	0.205078	0.700579	9.88836e-26	2.81237e-06	L2	0.0128785	B
XRRA1	11:75103106:AATATATATATATATATATATATATATATATATAT:A	4.07826e-17	0.592666	0.0726443	0.000176948	11	74807739	74949200	ENSG00000166435		575	256	0.304296	8008.39	11	75103106	AATATATATATATATATATATATATATATATATAT	1	0.205078	0.700579	9.88836e-26	2.81237e-06	L2	0.0169177	B
RNF169	11:74734654:G:A	6.3564e-09	-0.311744	0.0544723	0.0001793	11	74748849	74842413	ENSG00000166439		575	256	0.717178	826.524	11	74734654	G	1	0.486328	1	0.033424	2.81237e-06	L0	2.25128e-05	B
XRRA1	11:74802927:T:G	4.37643e-17	-1.02887	0.126228	0.000180789	11	74807739	74949200	ENSG00000166435		575	256	0.304296	8008.39	11	74802927	T	1	0.0527344	0.514863	9.88836e-26	2.81237e-06	L0	1.26907e-07	B
RNF169	11:75046552:G:A	6.45595e-09	-0.339687	0.0593806	0.00018131	11	74748849	74842413	ENSG00000166439		575	256	0.717178	826.524	11	75046552	G	1	0.306641	0.380486	0.033424	2.81237e-06	L1	0.00899804	B
RNF169	11:74897706:T:TAA	6.72758e-09	-0.355696	0.0622511	0.000186749	11	74748849	74842413	ENSG00000166439		575	256	0.717178	826.524	11	74897706	T	1	0.300781	0.376988	0.033424	2.81237e-06	L1	0.00370085	B
RNF169	11:75066753:A:G	6.73839e-09	-0.333419	0.0583551	0.000186964	11	74748849	74842413	ENSG00000166439		575	256	0.717178	826.524	11	75066753	A	1	0.306641	0.380486	0.033424	2.81237e-06	L1	0.00921459	B
RNF169	11:75059150:G:C	6.84504e-09	-0.338148	0.0592089	0.000189081	11	74748849	74842413	ENSG00000166439		575	256	0.717178	826.524	11	75059150	G	1	0.304688	0.375545	0.033424	2.81237e-06	L1	0.0102348	B
RNF169	11:75056547:CA:C	6.9135e-09	-0.337284	0.0590741	0.000190436	11	74748849	74842413	ENSG00000166439		575	256	0.717178	826.524	11	75056547	CA	1	0.304688	0.375545	0.033424	2.81237e-06	L1	0.0102397	B
RNF169	11:75054525:G:A	7.13717e-09	-0.336656	0.059017	0.000194834	11	74748849	74842413	ENSG00000166439		575	256	0.717178	826.524	11	75054525	G	1	0.304688	0.375545	0.033424	2.81237e-06	L1	0.0102178	B
RNF169	11:75057104:TTTCCG:T	7.13849e-09	-0.336665	0.059019	0.00019486	11	74748849	74842413	ENSG00000166439		575	256	0.717178	826.524	11	75057104	TTTCCG	1	0.304688	0.375545	0.033424	2.81237e-06	L1	0.0102387	B
RNF169	11:75056232:G:A	7.14263e-09	-0.336653	0.0590178	0.000194941	11	74748849	74842413	ENSG00000166439		575	256	0.717178	826.524	11	75056232	G	1	0.304688	0.375545	0.033424	2.81237e-06	L1	0.0102347	B
RNF169	11:75058682:C:T	7.14263e-09	-0.336653	0.0590178	0.000194941	11	74748849	74842413	ENSG00000166439		575	256	0.717178	826.524	11	75058682	C	1	0.304688	0.375545	0.033424	2.81237e-06	L1	0.0102347	B
RNF169	11:75060331:G:T	7.14263e-09	-0.336653	0.0590178	0.000194941	11	74748849	74842413	ENSG00000166439		575	256	0.717178	826.524	11	75060331	G	1	0.304688	0.375545	0.033424	2.81237e-06	L1	0.0102347	B
RNF169	11:75055813:T:C	7.15243e-09	-0.336642	0.059018	0.000195133	11	74748849	74842413	ENSG00000166439		575	256	0.717178	826.524	11	75055813	T	1	0.304688	0.375545	0.033424	2.81237e-06	L1	0.0102347	B
RNF169	11:75062206:T:C	7.16683e-09	-0.3366	0.0590142	0.000195414	11	74748849	74842413	ENSG00000166439		575	256	0.717178	826.524	11	75062206	T	1	0.304688	0.375545	0.033424	2.81237e-06	L1	0.0102478	B
RNF169	11:75061490:TAAAATAA:T	7.21573e-09	-0.336573	0.0590207	0.00019637	11	74748849	74842413	ENSG00000166439		575	256	0.717178	826.524	11	75061490	TAAAATAA	1	0.304688	0.375545	0.033424	2.81237e-06	L1	0.0102426	B
RNF169	11:74802404:G:T	7.31779e-09	-0.353747	0.0620569	0.000198358	11	74748849	74842413	ENSG00000166439		575	256	0.717178	826.524	11	74802404	G	1	0.298828	0.550836	0.033424	2.81237e-06	L0		B
XRRA1	11:74709472:C:T	6.59756e-17	-0.449987	0.0555071	0.000204841	11	74807739	74949200	ENSG00000166435		575	256	0.304296	8008.39	11	74709472	C	1	0.34375	0.331706	9.88836e-26	2.81237e-06	L0	2.67345e-05	B
XRRA1	11:74717113:A:C	9.76697e-17	0.472721	0.0586181	0.000230814	11	74807739	74949200	ENSG00000166435		575	256	0.304296	8008.39	11	74717113	A	1	0.498047	0.210985	9.88836e-26	2.81237e-06	L3	0.201426	B
RNF169	11:74738175:A:G	9.35772e-09	-0.314802	0.0556124	0.000236612	11	74748849	74842413	ENSG00000166439		575	256	0.717178	826.524	11	74738175	A	1	0.492188	1	0.033424	2.81237e-06	L0	1.83998e-05	B
RNF169	11:74767007:T:C	9.93237e-09	-0.34793	0.0615699	0.000246944	11	74748849	74842413	ENSG00000166439		575	256	0.717178	826.524	11	74767007	T	1	0.306641	0.558762	0.033424	2.81237e-06	L0		B
RNF169	11:74759247:G:A	1.01934e-08	-0.351273	0.0622079	0.000251582	11	74748849	74842413	ENSG00000166439		575	256	0.717178	826.524	11	74759247	G	1	0.304688	0.55479	0.033424	2.81237e-06	L0		B
RNF169	11:74735746:T:C	1.05184e-08	-0.312506	0.0553928	0.000257309	11	74748849	74842413	ENSG00000166439		575	256	0.717178	826.524	11	74735746	T	1	0.492188	1	0.033424	2.81237e-06	L0	1.77001e-05	B
XRRA1	11:75142004:C:CAG	1.73746e-16	0.561971	0.0702319	0.000275032	11	74807739	74949200	ENSG00000166435		575	256	0.304296	8008.39	11	75142004	C	1	0.201172	0.558638	9.88836e-26	2.81237e-06	L2	0.0103141	B
RNF169	11:74734332:C:CG	1.15851e-08	-0.313407	0.0557078	0.000275766	11	74748849	74842413	ENSG00000166439		575	256	0.717178	826.524	11	74734332	C	1	0.482422	1	0.033424	2.81237e-06	L0	2.3917e-05	B
RNF169	11:75037180:G:A	1.1784e-08	-0.344041	0.0611832	0.000279154	11	74748849	74842413	ENSG00000166439		575	256	0.717178	826.524	11	75037180	G	1	0.306641	0.770024	0.033424	2.81237e-06	L1	0.00954581	B
RNF169	11:74731999:A:G	1.21575e-08	-0.311617	0.0554673	0.00028547	11	74748849	74842413	ENSG00000166439		575	256	0.717178	826.524	11	74731999	A	1	0.484375	0.900375	0.033424	2.81237e-06	L0	2.36874e-05	B
RNF169	11:74732045:A:G	1.24144e-08	-0.31103	0.0553966	0.000289784	11	74748849	74842413	ENSG00000166439		575	256	0.717178	826.524	11	74732045	A	1	0.484375	0.900375	0.033424	2.81237e-06	L0	2.39147e-05	B
XRRA1	11:74705841:T:C	2.09339e-16	-0.44521	0.0557822	0.000291079	11	74807739	74949200	ENSG00000166435		575	256	0.304296	8008.39	11	74705841	T	1	0.300781	0.180001	9.88836e-26	2.81237e-06	L0	0.000136472	B
XRRA1	11:74761276:C:T	2.63083e-16	-0.985396	0.123855	0.00031204	11	74807739	74949200	ENSG00000166435		575	256	0.304296	8008.39	11	74761276	C	1	0.0566406	0.568374	9.88836e-26	2.81237e-06	L0	1.32447e-07	B
RNF169	11:74729411:T:G	1.79206e-08	-0.309769	0.0557718	0.000377061	11	74748849	74842413	ENSG00000166439		575	256	0.717178	826.524	11	74729411	T	1	0.460938	1	0.033424	2.81237e-06	L0	4.07477e-06	B
RNF169	11:74931131:C:CGT	1.81965e-08	-0.354703	0.063891	0.000381214	11	74748849	74842413	ENSG00000166439		575	256	0.717178	826.524	11	74931131	C	1	0.306641	0.770024	0.033424	2.81237e-06	L0	0.000102183	B
RNF169	11:74724816:C:T	1.82113e-08	-0.313061	0.0563917	0.000381437	11	74748849	74842413	ENSG00000166439		575	256	0.717178	826.524	11	74724816	C	1	0.474609	0.900863	0.033424	2.81237e-06	L0	1.16591e-05	B
XRRA1	11:74729537:G:A	5.6357e-16	-0.458127	0.0582005	0.000393449	11	74807739	74949200	ENSG00000166435		575	256	0.304296	8008.39	11	74729537	G	1	0.291016	0.0680604	9.88836e-26	2.81237e-06	L0	7.04251e-06	B
XRRA1	11:75093810:CTTTTTTTTTTT:C	7.48094e-16	-0.560509	0.0714952	0.000428864	11	74807739	74949200	ENSG00000166435		575	256	0.304296	8008.39	11	75093810	CTTTTTTTTTTT	1	0.205078	0.441485	9.88836e-26	2.81237e-06	L2	0.250208	B
RNF169	11:74948257:A:T	2.39211e-08	-0.336558	0.0611232	0.000463836	11	74748849	74842413	ENSG00000166439		575	256	0.717178	826.524	11	74948257	A	1	0.287109	0.22516	0.033424	2.81237e-06	L0	0.00142353	B
RNF169	11:74867917:C:CTTTT	2.66497e-08	-0.377742	0.0688288	0.000501196	11	74748849	74842413	ENSG00000166439		575	256	0.717178	826.524	11	74867917	C	1	0.257812	0.744766	0.033424	2.81237e-06	L0	0.000320324	B
RNF169	11:74737365:G:GAA	2.68313e-08	-0.306621	0.0558813	0.000503643	11	74748849	74842413	ENSG00000166439		575	256	0.717178	826.524	11	74737365	G	1	0.451172	0.616039	0.033424	2.81237e-06	L0	3.31487e-05	B
RNF169	11:74746011:A:G	4.62681e-08	-0.326916	0.0605974	0.000744446	11	74748849	74842413	ENSG00000166439		575	256	0.717178	826.524	11	74746011	A	1	0.310547	0.55885	0.033424	2.81237e-06	L0	0.000250412	B
RNF169	11:74747001:G:A	4.64737e-08	-0.32689	0.0606011	0.000746817	11	74748849	74842413	ENSG00000166439		575	256	0.717178	826.524	11	74747001	G	1	0.310547	0.55885	0.033424	2.81237e-06	L0	0.000250225	B
RNF169	11:74748310:C:A	4.64849e-08	-0.326893	0.0606022	0.000746946	11	74748849	74842413	ENSG00000166439		575	256	0.717178	826.524	11	74748310	C	1	0.310547	0.55885	0.033424	2.81237e-06	L0	0.000250267	B
XRRA1	11:74719140:G:A	5.77345e-15	-0.455872	0.0599336	0.000798686	11	74807739	74949200	ENSG00000166435		575	256	0.304296	8008.39	11	74719140	G	1	0.283203	0.443368	9.88836e-26	2.81237e-06	L0	3.77905e-05	B
XRRA1	11:74728528:T:TTTGTTGTTG	6.00136e-15	0.448638	0.0590176	0.000808151	11	74807739	74949200	ENSG00000166435		575	256	0.304296	8008.39	11	74728528	T	1	0.285156	0.0652552	9.88836e-26	2.81237e-06	L0	6.0972e-06	B
RNF169	11:74730751:T:G	5.28637e-08	-0.296256	0.0551471	0.000819104	11	74748849	74842413	ENSG00000166439		575	256	0.717178	826.524	11	74730751	T	1	0.443359	0.704168	0.033424	2.81237e-06	L0	5.82124e-05	B
RNF169	11:74974111:C:CT	6.52925e-08	0.331156	0.0620633	0.00095303	11	74748849	74842413	ENSG00000166439		575	256	0.717178	826.524	11	74974111	C	1	0.34375	0.488193	0.033424	2.81237e-06	L0	0.00291595	B
XRRA1	11:74710367:C:T	1.36689e-14	-0.435076	0.0579702	0.00103818	11	74807739	74949200	ENSG00000166435		575	256	0.304296	8008.39	11	74710367	C	1	0.289062	0.171157	9.88836e-26	2.81237e-06	L0	1.06752e-05	B
XRRA1	11:74697695:C:T	1.64862e-14	-0.447778	0.0598396	0.00109911	11	74807739	74949200	ENSG00000166435		575	256	0.304296	8008.39	11	74697695	C	1	0.400391	1	9.88836e-26	2.81237e-06	L0	3.40823e-06	B
RNF169	11:74972894:AT:A	9.15959e-08	-0.330131	0.06256	0.00121489	11	74748849	74842413	ENSG00000166439		575	256	0.717178	826.524	11	74972894	AT	1	0.28125	0.278227	0.033424	2.81237e-06	L0	0.00246478	B
XRRA1	11:74879178:A:C	2.37586e-14	-0.548632	0.0737463	0.00122838	11	74807739	74949200	ENSG00000166435		575	256	0.304296	8008.39	11	74879178	A	1	0.212891	1	9.88836e-26	2.81237e-06	L0		B
XRRA1	11:74708312:C:T	2.6076e-14	-0.426972	0.0574789	0.00126366	11	74807739	74949200	ENSG00000166435		575	256	0.304296	8008.39	11	74708312	C	1	0.287109	0.129596	9.88836e-26	2.81237e-06	L0	1.30237e-05	B
XRRA1	11:75125699:A:G	2.73248e-14	0.494402	0.0666065	0.00128178	11	74807739	74949200	ENSG00000166435		575	256	0.304296	8008.39	11	75125699	A	1	0.238281	1	9.88836e-26	2.81237e-06	L0	0.000807644	B
XRRA1	11:75125167:A:G	4.46668e-14	0.494294	0.067127	0.00148853	11	74807739	74949200	ENSG00000166435		575	256	0.304296	8008.39	11	75125167	A	1	0.238281	1	9.88836e-26	2.81237e-06	L0	0.000845858	B
XRRA1	11:75123115:C:G	4.6628e-14	0.493941	0.0671265	0.00150813	11	74807739	74949200	ENSG00000166435		575	256	0.304296	8008.39	11	75123115	C	1	0.238281	1	9.88836e-26	2.81237e-06	L0	0.000873195	B
XRRA1	11:75123789:G:A	4.6628e-14	0.493941	0.0671265	0.00150813	11	74807739	74949200	ENSG00000166435		575	256	0.304296	8008.39	11	75123789	G	1	0.238281	1	9.88836e-26	2.81237e-06	L0	0.000873195	B
XRRA1	11:75123922:A:AC	4.6628e-14	0.493941	0.0671265	0.00150813	11	74807739	74949200	ENSG00000166435		575	256	0.304296	8008.39	11	75123922	A	1	0.238281	1	9.88836e-26	2.81237e-06	L0	0.000873195	B
XRRA1	11:75124523:C:T	4.6628e-14	0.493941	0.0671265	0.00150813	11	74807739	74949200	ENSG00000166435		575	256	0.304296	8008.39	11	75124523	C	1	0.238281	1	9.88836e-26	2.81237e-06	L0	0.000873195	B
XRRA1	11:75124737:G:A	4.6628e-14	0.493941	0.0671265	0.00150813	11	74807739	74949200	ENSG00000166435		575	256	0.304296	8008.39	11	75124737	G	1	0.238281	1	9.88836e-26	2.81237e-06	L0	0.000873195	B
XRRA1	11:75126442:A:G	4.77072e-14	0.493758	0.0671268	0.00151866	11	74807739	74949200	ENSG00000166435		575	256	0.304296	8008.39	11	75126442	A	1	0.238281	1	9.88836e-26	2.81237e-06	L0	0.000884601	B
XRRA1	11:74715323:A:G	5.08192e-14	-0.437318	0.0595158	0.00154815	11	74807739	74949200	ENSG00000166435		575	256	0.304296	8008.39	11	74715323	A	1	0.28125	0.163057	9.88836e-26	2.81237e-06	L0	2.43269e-05	B
XRRA1	11:75130082:A:G	5.12342e-14	0.493329	0.0671474	0.00155198	11	74807739	74949200	ENSG00000166435		575	256	0.304296	8008.39	11	75130082	A	1	0.238281	1	9.88836e-26	2.81237e-06	L0	0.000885844	B
XRRA1	11:75128083:C:T	5.18511e-14	0.493352	0.0671638	0.00155765	11	74807739	74949200	ENSG00000166435		575	256	0.304296	8008.39	11	75128083	C	1	0.238281	1	9.88836e-26	2.81237e-06	L0	0.000883418	B
XRRA1	11:75128436:C:T	5.18511e-14	0.493352	0.0671638	0.00155765	11	74807739	74949200	ENSG00000166435		575	256	0.304296	8008.39	11	75128436	C	1	0.238281	1	9.88836e-26	2.81237e-06	L0	0.000883418	B
XRRA1	11:75130319:C:T	5.20274e-14	0.493297	0.0671601	0.00155926	11	74807739	74949200	ENSG00000166435		575	256	0.304296	8008.39	11	75130319	C	1	0.238281	1	9.88836e-26	2.81237e-06	L0	0.00088719	B
XRRA1	11:75042450:C:CA	5.63177e-14	-0.856919	0.116819	0.00159731	11	74807739	74949200	ENSG00000166435		575	256	0.304296	8008.39	11	75042450	C	1	0.0507812	0.126877	9.88836e-26	2.81237e-06	L0	6.54314e-06	B
XRRA1	11:74714051:C:T	5.83757e-14	-0.436404	0.0595277	0.00161485	11	74807739	74949200	ENSG00000166435		575	256	0.304296	8008.39	11	74714051	C	1	0.28125	0.163057	9.88836e-26	2.81237e-06	L0	2.51149e-05	B
XRRA1	11:74746162:C:G	6.13732e-14	-0.93269	0.127329	0.00163964	11	74807739	74949200	ENSG00000166435		575	256	0.304296	8008.39	11	74746162	C	1	0.0527344	0.514863	9.88836e-26	2.81237e-06	L0	1.45014e-07	B
XRRA1	11:75135785:T:C	6.25473e-14	0.492243	0.0672214	0.00164913	11	74807739	74949200	ENSG00000166435		575	256	0.304296	8008.39	11	75135785	T	1	0.238281	1	9.88836e-26	2.81237e-06	L0	0.000904791	B
RNF169	11:74739390:G:T	1.40765e-07	-0.316714	0.0608896	0.00165336	11	74748849	74842413	ENSG00000166439		575	256	0.717178	826.524	11	74739390	G	1	0.308594	0.660569	0.033424	2.81237e-06	L0	0.000200794	B
XRRA1	11:75130721:T:C	6.36987e-14	0.492115	0.0672243	0.00165831	11	74807739	74949200	ENSG00000166435		575	256	0.304296	8008.39	11	75130721	T	1	0.238281	1	9.88836e-26	2.81237e-06	L0	0.000918578	B
XRRA1	11:75131162:G:A	6.47627e-14	0.492035	0.067232	0.00166669	11	74807739	74949200	ENSG00000166435		575	256	0.304296	8008.39	11	75131162	G	1	0.238281	1	9.88836e-26	2.81237e-06	L0	0.000925665	B
XRRA1	11:75120263:T:C	6.91742e-14	0.493323	0.067482	0.00170044	11	74807739	74949200	ENSG00000166435		575	256	0.304296	8008.39	11	75120263	T	1	0.238281	1	9.88836e-26	2.81237e-06	L0	0.00103911	B
RNF169	11:74735485:C:T	1.63028e-07	-0.284854	0.0550404	0.00183695	11	74748849	74842413	ENSG00000166439		575	256	0.717178	826.524	11	74735485	C	1	0.455078	0.801814	0.033424	2.81237e-06	L0	1.7481e-05	B
XRRA1	11:75159374:T:C	1.44623e-13	0.473093	0.0655269	0.00212827	11	74807739	74949200	ENSG00000166435		575	256	0.304296	8008.39	11	75159374	T	1	0.224609	0.472734	9.88836e-26	2.81237e-06	L0	0.00443582	B
XRRA1	11:74982027:AG:A	1.69017e-13	-0.918658	0.127582	0.00223164	11	74807739	74949200	ENSG00000166435		575	256	0.304296	8008.39	11	74982027	AG	1	0.0605469	0.608599	9.88836e-26	2.81237e-06	L0	3.60508e-06	B
XRRA1	11:74698631:C:CTGGA	1.84146e-13	-0.420814	0.0585288	0.00229063	11	74807739	74949200	ENSG00000166435		575	256	0.304296	8008.39	11	74698631	C	1	0.421875	0.702197	9.88836e-26	2.81237e-06	L0	1.46726e-06	B
XRRA1	11:75159839:A:G	1.9117e-13	0.464572	0.0646568	0.00231687	11	74807739	74949200	ENSG00000166435		575	256	0.304296	8008.39	11	75159839	A	1	0.224609	0.472734	9.88836e-26	2.81237e-06	L0	0.00581578	B
XRRA1	11:74867152:G:C	2.1087e-13	-0.544728	0.0759417	0.00238706	11	74807739	74949200	ENSG00000166435		575	256	0.304296	8008.39	11	74867152	G	1	0.199219	0.844355	9.88836e-26	2.81237e-06	L0		B
XRRA1	11:74883335:T:G	2.36032e-13	-0.54393	0.0759795	0.00247036	11	74807739	74949200	ENSG00000166435		575	256	0.304296	8008.39	11	74883335	T	1	0.199219	0.844355	9.88836e-26	2.81237e-06	L0		B
XRRA1	11:74708118:T:G	5.34341e-13	-0.40217	0.0569975	0.00316767	11	74807739	74949200	ENSG00000166435		575	256	0.304296	8008.39	11	74708118	T	1	0.287109	0.129596	9.88836e-26	2.81237e-06	L0	6.09184e-06	B
RNF169	11:74722815:C:A	3.59169e-07	-0.287939	0.0572144	0.00323658	11	74748849	74842413	ENSG00000166439		575	256	0.717178	826.524	11	74722815	C	1	0.490234	0.616797	0.033424	2.81237e-06	L0	6.64679e-06	B
RNF169	11:75052216:A:G	3.94492e-07	-0.266055	0.0530476	0.00346178	11	74748849	74842413	ENSG00000166439		575	256	0.717178	826.524	11	75052216	A	1	0.455078	0.0786304	0.033424	2.81237e-06	L0	3.80707e-05	B
RNF169	11:75044222:T:C	3.97531e-07	-0.266077	0.0530668	0.00348088	11	74748849	74842413	ENSG00000166439		575	256	0.717178	826.524	11	75044222	T	1	0.455078	0.0786304	0.033424	2.81237e-06	L0	3.83025e-05	B
RNF169	11:75053133:G:C	3.97573e-07	-0.265963	0.0530443	0.00348115	11	74748849	74842413	ENSG00000166439		575	256	0.717178	826.524	11	75053133	G	1	0.455078	0.0786304	0.033424	2.81237e-06	L0	3.79766e-05	B
XRRA1	11:74873739:A:G	8.15068e-13	-0.536037	0.0765547	0.00360197	11	74807739	74949200	ENSG00000166435		575	256	0.304296	8008.39	11	74873739	A	1	0.195312	0.556459	9.88836e-26	2.81237e-06	L0		B
XRRA1	11:74725311:C:T	1.06166e-12	-0.878928	0.126137	0.00390364	11	74807739	74949200	ENSG00000166435		575	256	0.304296	8008.39	11	74725311	C	1	0.0644531	0.608468	9.88836e-26	2.81237e-06	L0	4.56139e-06	B
RNF169	11:75056565:G:T	6.77244e-07	-0.276857	0.0563296	0.00510016	11	74748849	74842413	ENSG00000166439		575	256	0.717178	826.524	11	75056565	G	1	0.367188	0.0443365	0.033424	2.81237e-06	L0	9.07457e-05	B
RNF169	11:75058529:C:T	6.84207e-07	-0.276612	0.0563018	0.0051377	11	74748849	74842413	ENSG00000166439		575	256	0.717178	826.524	11	75058529	C	1	0.367188	0.0443365	0.033424	2.81237e-06	L0	9.2075e-05	B
XRRA1	11:74830546:TAA:T	2.62941e-12	0.518198	0.0756499	0.00514428	11	74807739	74949200	ENSG00000166435		575	256	0.304296	8008.39	11	74830546	TAA	1	0.195312	0.556459	9.88836e-26	2.81237e-06	L0		B
RNF169	11:75060433:T:C	6.93792e-07	-0.276369	0.0562822	0.0051892	11	74748849	74842413	ENSG00000166439		575	256	0.717178	826.524	11	75060433	T	1	0.367188	0.0443365	0.033424	2.81237e-06	L0	9.10127e-05	B
RNF169	11:74737482:C:T	7.63864e-07	-0.276692	0.0565568	0.00555979	11	74748849	74842413	ENSG00000166439		575	256	0.717178	826.524	11	74737482	C	1	0.371094	0.893441	0.033424	2.81237e-06	L0	1.4929e-05	B
RNF169	11:74736504:A:G	7.65037e-07	-0.27666	0.0565536	0.00556591	11	74748849	74842413	ENSG00000166439		575	256	0.717178	826.524	11	74736504	A	1	0.371094	0.893441	0.033424	2.81237e-06	L0	1.49283e-05	B
RNF169	11:74736593:T:C	7.65139e-07	-0.27664	0.0565498	0.00556644	11	74748849	74842413	ENSG00000166439		575	256	0.717178	826.524	11	74736593	T	1	0.371094	0.893441	0.033424	2.81237e-06	L0	1.49386e-05	B
RNF169	11:74736207:TTAAATAAA:T	7.70868e-07	-0.277372	0.0567157	0.00559629	11	74748849	74842413	ENSG00000166439		575	256	0.717178	826.524	11	74736207	TTAAATAAA	1	0.371094	0.893441	0.033424	2.81237e-06	L0	1.44586e-05	B
XRRA1	11:74744958:A:G	4.57428e-12	-0.500021	0.0737854	0.00608832	11	74807739	74949200	ENSG00000166435		575	256	0.304296	8008.39	11	74744958	A	1	0.203125	0.439033	9.88836e-26	2.81237e-06	L0	1.70896e-05	B
RNF169	11:74722148:G:A	9.01628e-07	-0.278413	0.057276	0.00626156	11	74748849	74842413	ENSG00000166439		575	256	0.717178	826.524	11	74722148	G	1	0.453125	0.613741	0.033424	2.81237e-06	L0	1.59284e-06	B
XRRA1	11:74837216:G:A	5.12257e-12	0.507921	0.0751183	0.0063017	11	74807739	74949200	ENSG00000166435		575	256	0.304296	8008.39	11	74837216	G	1	0.195312	0.556459	9.88836e-26	2.81237e-06	L0		B
XRRA1	11:74838346:G:A	5.18136e-12	0.507801	0.0751175	0.00632362	11	74807739	74949200	ENSG00000166435		575	256	0.304296	8008.39	11	74838346	G	1	0.195312	0.556459	9.88836e-26	2.81237e-06	L0		B
XRRA1	11:74887931:G:C	5.47396e-12	-0.523896	0.0775825	0.00643022	11	74807739	74949200	ENSG00000166435		575	256	0.304296	8008.39	11	74887931	G	1	0.195312	0.556459	9.88836e-26	2.81237e-06	L0		B
XRRA1	11:74824950:G:C	6.18925e-12	0.505584	0.0750535	0.00667507	11	74807739	74949200	ENSG00000166435		575	256	0.304296	8008.39	11	74824950	G	1	0.195312	0.556459	9.88836e-26	2.81237e-06	L0		B
XRRA1	11:74823639:T:A	6.21379e-12	0.505446	0.0750389	0.00668311	11	74807739	74949200	ENSG00000166435		575	256	0.304296	8008.39	11	74823639	T	1	0.195312	0.556459	9.88836e-26	2.81237e-06	L0		B
XRRA1	11:74855355:G:A	6.66883e-12	0.51465	0.076513	0.0068284	11	74807739	74949200	ENSG00000166435		575	256	0.304296	8008.39	11	74855355	G	1	0.195312	0.556459	9.88836e-26	2.81237e-06	L0		B
XRRA1	11:74825858:G:T	6.87699e-12	0.504544	0.0750567	0.00689256	11	74807739	74949200	ENSG00000166435		575	256	0.304296	8008.39	11	74825858	G	1	0.195312	0.556459	9.88836e-26	2.81237e-06	L0		B
XRRA1	11:74743602:G:C	7.07783e-12	-0.495213	0.0737109	0.0069532	11	74807739	74949200	ENSG00000166435		575	256	0.304296	8008.39	11	74743602	G	1	0.205078	0.570238	9.88836e-26	2.81237e-06	L0	3.89402e-05	B
XRRA1	11:74963567:GTTTA:G	8.09504e-12	0.589439	0.0879728	0.00724321	11	74807739	74949200	ENSG00000166435		575	256	0.304296	8008.39	11	74963567	GTTTA	1	0.181641	1	9.88836e-26	2.81237e-06	L0	1.16076e-07	B
XRRA1	11:74741736:A:G	9.13368e-12	-0.491161	0.0734838	0.00751423	11	74807739	74949200	ENSG00000166435		575	256	0.304296	8008.39	11	74741736	A	1	0.201172	0.69974	9.88836e-26	2.81237e-06	L0	2.30506e-05	B
XRRA1	11:74740885:A:G	9.2343e-12	-0.490941	0.0734672	0.00753932	11	74807739	74949200	ENSG00000166435		575	256	0.304296	8008.39	11	74740885	A	1	0.201172	0.69974	9.88836e-26	2.81237e-06	L0	2.30825e-05	B
XRRA1	11:74909952:T:C	1.78309e-11	-0.837643	0.127054	0.00921065	11	74807739	74949200	ENSG00000166435		575	256	0.304296	8008.39	11	74909952	T	1	0.0585938	0.59429	9.88836e-26	2.81237e-06	L0		B
XRRA1	11:74857143:T:C	1.83672e-11	0.505066	0.0766561	0.00929409	11	74807739	74949200	ENSG00000166435		575	256	0.304296	8008.39	11	74857143	T	1	0.195312	0.556459	9.88836e-26	2.81237e-06	L0		B
XRRA1	11:74818491:C:T	2.05553e-11	0.489139	0.0744137	0.00961793	11	74807739	74949200	ENSG00000166435		575	256	0.304296	8008.39	11	74818491	C	1	0.193359	0.688417	9.88836e-26	2.81237e-06	L0		B
RNF169	11:74727081:C:T	1.65538e-06	-0.272528	0.0574461	0.0096786	11	74748849	74842413	ENSG00000166439		575	256	0.717178	826.524	11	74727081	C	1	0.361328	0.892481	0.033424	2.81237e-06	L0	8.971e-06	B
XRRA1	11:74813469:G:T	2.50188e-11	0.485097	0.0741047	0.0102106	11	74807739	74949200	ENSG00000166435		575	256	0.304296	8008.39	11	74813469	G	1	0.193359	0.688417	9.88836e-26	2.81237e-06	L0		B
RNF169	11:74728524:G:GC	1.81724e-06	-0.271046	0.0573537	0.0103477	11	74748849	74842413	ENSG00000166439		575	256	0.717178	826.524	11	74728524	G	1	0.363281	1	0.033424	2.81237e-06	L0	1.30485e-05	B
XRRA1	11:74801048:T:C	2.62131e-11	0.475401	0.0726952	0.0103565	11	74807739	74949200	ENSG00000166435		575	256	0.304296	8008.39	11	74801048	T	1	0.195312	0.556459	9.88836e-26	2.81237e-06	L0	1.00273e-05	B
XRRA1	11:74796312:C:T	2.62619e-11	0.476782	0.0729091	0.0103624	11	74807739	74949200	ENSG00000166435		575	256	0.304296	8008.39	11	74796312	C	1	0.191406	0.688752	9.88836e-26	2.81237e-06	L0	5.95609e-06	B
RNF169	11:74731305:G:A	1.87421e-06	-0.267905	0.0567614	0.0105791	11	74748849	74842413	ENSG00000166439		575	256	0.717178	826.524	11	74731305	G	1	0.369141	1	0.033424	2.81237e-06	L0	1.2829e-05	B
RNF169	11:74731886:G:A	1.98868e-06	-0.26726	0.0567646	0.0110382	11	74748849	74842413	ENSG00000166439		575	256	0.717178	826.524	11	74731886	G	1	0.369141	1	0.033424	2.81237e-06	L0	1.21813e-05	B
XRRA1	11:74761062:G:T	3.36799e-11	0.492096	0.075651	0.0111773	11	74807739	74949200	ENSG00000166435		575	256	0.304296	8008.39	11	74761062	G	1	0.195312	0.556459	9.88836e-26	2.81237e-06	L0	1.2609e-05	B
XRRA1	11:74781731:C:T	4.21256e-11	0.469583	0.0725387	0.0119648	11	74807739	74949200	ENSG00000166435		575	256	0.304296	8008.39	11	74781731	C	1	0.195312	0.556459	9.88836e-26	2.81237e-06	L0	1.23662e-05	B
XRRA1	11:74756368:T:G	4.67591e-11	0.479855	0.0742935	0.0123509	11	74807739	74949200	ENSG00000166435		575	256	0.304296	8008.39	11	74756368	T	1	0.195312	0.325007	9.88836e-26	2.81237e-06	L0	2.08008e-05	B
XRRA1	11:74749472:T:TA	4.89251e-11	0.477964	0.0740737	0.0125222	11	74807739	74949200	ENSG00000166435		575	256	0.304296	8008.39	11	74749472	T	1	0.197266	0.323539	9.88836e-26	2.81237e-06	L0	2.96448e-05	B
XRRA1	11:74777652:AT:A	4.96199e-11	0.469684	0.0728128	0.0125761	11	74807739	74949200	ENSG00000166435		575	256	0.304296	8008.39	11	74777652	AT	1	0.193359	0.688417	9.88836e-26	2.81237e-06	L0	9.88386e-06	B
XRRA1	11:74821876:G:A	4.98935e-11	0.478485	0.0741861	0.0125971	11	74807739	74949200	ENSG00000166435		575	256	0.304296	8008.39	11	74821876	G	1	0.193359	0.688417	9.88836e-26	2.81237e-06	L0		B
XRRA1	11:74777359:A:T	4.99978e-11	0.469651	0.0728198	0.0126051	11	74807739	74949200	ENSG00000166435		575	256	0.304296	8008.39	11	74777359	A	1	0.191406	0.688752	9.88836e-26	2.81237e-06	L0	6.88136e-06	B
XRRA1	11:74777492:A:G	5.0237e-11	0.469299	0.0727728	0.0126235	11	74807739	74949200	ENSG00000166435		575	256	0.304296	8008.39	11	74777492	A	1	0.193359	0.688417	9.88836e-26	2.81237e-06	L0	9.85055e-06	B
XRRA1	11:74778501:C:T	5.0237e-11	0.469299	0.0727728	0.0126235	11	74807739	74949200	ENSG00000166435		575	256	0.304296	8008.39	11	74778501	C	1	0.193359	0.688417	9.88836e-26	2.81237e-06	L0	9.85055e-06	B
XRRA1	11:74741974:C:CAAA	5.08283e-11	-0.466432	0.0723467	0.0126685	11	74807739	74949200	ENSG00000166435		575	256	0.304296	8008.39	11	74741974	C	1	0.212891	1	9.88836e-26	2.81237e-06	L0	2.44592e-05	B
XRRA1	11:74777324:G:A	5.91979e-11	0.467296	0.0727232	0.01327	11	74807739	74949200	ENSG00000166435		575	256	0.304296	8008.39	11	74777324	G	1	0.197266	0.844161	9.88836e-26	2.81237e-06	L0	9.88627e-06	B
XRRA1	11:74773471:C:T	6.03748e-11	-0.850665	0.132443	0.0133497	11	74807739	74949200	ENSG00000166435		575	256	0.304296	8008.39	11	74773471	C	1	0.0605469	1	9.88836e-26	2.81237e-06	L0	2.04705e-07	B
XRRA1	11:74775347:C:A	6.60843e-11	0.467595	0.0729464	0.0137218	11	74807739	74949200	ENSG00000166435		575	256	0.304296	8008.39	11	74775347	C	1	0.193359	0.688417	9.88836e-26	2.81237e-06	L0	1.1787e-05	B
XRRA1	11:74774071:C:G	6.6165e-11	0.466194	0.0727299	0.0137269	11	74807739	74949200	ENSG00000166435		575	256	0.304296	8008.39	11	74774071	C	1	0.195312	0.556459	9.88836e-26	2.81237e-06	L0	1.55922e-05	B
XRRA1	11:74774568:C:A	6.6165e-11	0.466194	0.0727299	0.0137269	11	74807739	74949200	ENSG00000166435		575	256	0.304296	8008.39	11	74774568	C	1	0.195312	0.556459	9.88836e-26	2.81237e-06	L0	1.55922e-05	B
XRRA1	11:74785068:C:T	6.66184e-11	0.464307	0.0724464	0.0137555	11	74807739	74949200	ENSG00000166435		575	256	0.304296	8008.39	11	74785068	C	1	0.193359	0.688417	9.88836e-26	2.81237e-06	L0	9.10397e-06	B
XRRA1	11:74768161:T:C	6.67155e-11	0.467007	0.07287	0.0137616	11	74807739	74949200	ENSG00000166435		575	256	0.304296	8008.39	11	74768161	T	1	0.197266	0.844161	9.88836e-26	2.81237e-06	L0	1.37367e-05	B
XRRA1	11:74785835:C:A	6.67229e-11	0.464272	0.0724434	0.0137621	11	74807739	74949200	ENSG00000166435		575	256	0.304296	8008.39	11	74785835	C	1	0.193359	0.688417	9.88836e-26	2.81237e-06	L0	9.10496e-06	B
XRRA1	11:74772181:TA:T	6.67379e-11	0.467611	0.0729648	0.013763	11	74807739	74949200	ENSG00000166435		575	256	0.304296	8008.39	11	74772181	TA	1	0.193359	0.688417	9.88836e-26	2.81237e-06	L0	1.1914e-05	B
XRRA1	11:74762367:G:GA	6.67946e-11	0.468712	0.0731381	0.0137666	11	74807739	74949200	ENSG00000166435		575	256	0.304296	8008.39	11	74762367	G	1	0.195312	0.325007	9.88836e-26	2.81237e-06	L0	1.6869e-05	B
RNF169	11:74731245:G:A	2.71028e-06	-0.263875	0.0567829	0.0137789	11	74748849	74842413	ENSG00000166439		575	256	0.717178	826.524	11	74731245	G	1	0.367188	0.893441	0.033424	2.81237e-06	L0	9.52593e-06	B
XRRA1	11:74770273:G:A	6.72892e-11	0.467518	0.0729636	0.0137975	11	74807739	74949200	ENSG00000166435		575	256	0.304296	8008.39	11	74770273	G	1	0.193359	0.688417	9.88836e-26	2.81237e-06	L0	1.19404e-05	B
XRRA1	11:74773595:T:C	6.73883e-11	0.466114	0.0727469	0.0138037	11	74807739	74949200	ENSG00000166435		575	256	0.304296	8008.39	11	74773595	T	1	0.195312	0.556459	9.88836e-26	2.81237e-06	L0	1.57979e-05	B
XRRA1	11:74764226:T:C	6.85799e-11	0.466716	0.0728691	0.0138775	11	74807739	74949200	ENSG00000166435		575	256	0.304296	8008.39	11	74764226	T	1	0.195312	0.556459	9.88836e-26	2.81237e-06	L0	1.32985e-05	B
XRRA1	11:74813890:C:G	6.95341e-11	0.474909	0.0741709	0.013936	11	74807739	74949200	ENSG00000166435		575	256	0.304296	8008.39	11	74813890	C	1	0.193359	0.688417	9.88836e-26	2.81237e-06	L0		B
XRRA1	11:74797564:C:G	6.97246e-11	0.466309	0.0728323	0.0139476	11	74807739	74949200	ENSG00000166435		575	256	0.304296	8008.39	11	74797564	C	1	0.191406	0.688752	9.88836e-26	2.81237e-06	L0	7.08895e-06	B
XRRA1	11:74798070:C:T	6.98116e-11	0.466296	0.0728321	0.0139529	11	74807739	74949200	ENSG00000166435		575	256	0.304296	8008.39	11	74798070	C	1	0.191406	0.688752	9.88836e-26	2.81237e-06	L0	7.08894e-06	B
XRRA1	11:74801981:G:T	6.98792e-11	0.466291	0.072833	0.013957	11	74807739	74949200	ENSG00000166435		575	256	0.304296	8008.39	11	74801981	G	1	0.191406	0.688752	9.88836e-26	2.81237e-06	L0	7.09272e-06	B
XRRA1	11:74765312:T:A	7.10614e-11	0.46636	0.0728708	0.0140284	11	74807739	74949200	ENSG00000166435		575	256	0.304296	8008.39	11	74765312	T	1	0.197266	0.844161	9.88836e-26	2.81237e-06	L0	1.35891e-05	B
XRRA1	11:74764711:G:A	7.13067e-11	0.466328	0.0728714	0.0140431	11	74807739	74949200	ENSG00000166435		575	256	0.304296	8008.39	11	74764711	G	1	0.197266	0.844161	9.88836e-26	2.81237e-06	L0	1.36119e-05	B
XRRA1	11:74766169:G:A	7.13067e-11	0.466328	0.0728714	0.0140431	11	74807739	74949200	ENSG00000166435		575	256	0.304296	8008.39	11	74766169	G	1	0.197266	0.844161	9.88836e-26	2.81237e-06	L0	1.36119e-05	B
XRRA1	11:74767255:G:A	7.13067e-11	0.466328	0.0728714	0.0140431	11	74807739	74949200	ENSG00000166435		575	256	0.304296	8008.39	11	74767255	G	1	0.197266	0.844161	9.88836e-26	2.81237e-06	L0	1.36119e-05	B
XRRA1	11:74768445:G:A	7.14066e-11	0.466351	0.0728773	0.0140491	11	74807739	74949200	ENSG00000166435		575	256	0.304296	8008.39	11	74768445	G	1	0.197266	0.844161	9.88836e-26	2.81237e-06	L0	1.36991e-05	B
XRRA1	11:74822407:G:A	7.27955e-11	0.474411	0.0741686	0.0141317	11	74807739	74949200	ENSG00000166435		575	256	0.304296	8008.39	11	74822407	G	1	0.193359	0.688417	9.88836e-26	2.81237e-06	L0		B
XRRA1	11:74763718:G:A	7.63085e-11	0.468402	0.0733059	0.0143358	11	74807739	74949200	ENSG00000166435		575	256	0.304296	8008.39	11	74763718	G	1	0.197266	0.844161	9.88836e-26	2.81237e-06	L0	1.49266e-05	B
XRRA1	11:74854004:G:A	8.04764e-11	-0.785993	0.123155	0.0145697	11	74807739	74949200	ENSG00000166435		575	256	0.304296	8008.39	11	74854004	G	1	0.0605469	1	9.88836e-26	2.81237e-06	L0		B
XRRA1	11:74868261:T:C	8.04764e-11	-0.785993	0.123155	0.0145697	11	74807739	74949200	ENSG00000166435		575	256	0.304296	8008.39	11	74868261	T	1	0.0605469	1	9.88836e-26	2.81237e-06	L0		B
XRRA1	11:74877861:A:G	8.04764e-11	-0.785993	0.123155	0.0145697	11	74807739	74949200	ENSG00000166435		575	256	0.304296	8008.39	11	74877861	A	1	0.0605469	1	9.88836e-26	2.81237e-06	L0		B
XRRA1	11:74782941:A:G	8.30165e-11	0.462475	0.0725143	0.0147081	11	74807739	74949200	ENSG00000166435		575	256	0.304296	8008.39	11	74782941	A	1	0.193359	0.688417	9.88836e-26	2.81237e-06	L0	1.03534e-05	B
XRRA1	11:74811196:T:A	8.30214e-11	0.472317	0.0740577	0.0147084	11	74807739	74949200	ENSG00000166435		575	256	0.304296	8008.39	11	74811196	T	1	0.191406	0.688752	9.88836e-26	2.81237e-06	L0		B
XRRA1	11:74779381:A:G	8.5192e-11	0.463692	0.0727472	0.0148244	11	74807739	74949200	ENSG00000166435		575	256	0.304296	8008.39	11	74779381	A	1	0.191406	0.688752	9.88836e-26	2.81237e-06	L0	8.1847e-06	B
XRRA1	11:74779548:G:C	8.54296e-11	0.463686	0.0727508	0.014837	11	74807739	74949200	ENSG00000166435		575	256	0.304296	8008.39	11	74779548	G	1	0.191406	0.688752	9.88836e-26	2.81237e-06	L0	8.19806e-06	B
XRRA1	11:75130596:C:CA	8.81028e-11	0.426803	0.0670102	0.0149767	11	74807739	74949200	ENSG00000166435		575	256	0.304296	8008.39	11	75130596	C	1	0.261719	1	9.88836e-26	2.81237e-06	L0	1.1603e-06	B
XRRA1	11:74758726:G:A	8.95428e-11	0.472405	0.0741969	0.0150508	11	74807739	74949200	ENSG00000166435		575	256	0.304296	8008.39	11	74758726	G	1	0.199219	0.555512	9.88836e-26	2.81237e-06	L0	3.62685e-05	B
XRRA1	11:74757000:A:ATTTATTTTTATT	9.03634e-11	0.472386	0.0742091	0.0150926	11	74807739	74949200	ENSG00000166435		575	256	0.304296	8008.39	11	74757000	A	1	0.199219	0.555512	9.88836e-26	2.81237e-06	L0	3.63215e-05	B
XRRA1	11:74758751:A:G	9.19914e-11	0.470257	0.0739042	0.0151748	11	74807739	74949200	ENSG00000166435		575	256	0.304296	8008.39	11	74758751	A	1	0.201172	0.439396	9.88836e-26	2.81237e-06	L0	4.89571e-05	B
XRRA1	11:74752367:C:T	9.25194e-11	0.472043	0.0741944	0.0152013	11	74807739	74949200	ENSG00000166435		575	256	0.304296	8008.39	11	74752367	C	1	0.199219	0.555512	9.88836e-26	2.81237e-06	L0	3.90148e-05	B
XRRA1	11:74750208:C:G	9.30111e-11	0.472037	0.0742023	0.0152258	11	74807739	74949200	ENSG00000166435		575	256	0.304296	8008.39	11	74750208	C	1	0.199219	0.555512	9.88836e-26	2.81237e-06	L0	3.90352e-05	B
XRRA1	11:74758219:C:T	9.77079e-11	0.478436	0.0752916	0.0154558	11	74807739	74949200	ENSG00000166435		575	256	0.304296	8008.39	11	74758219	C	1	0.189453	0.228088	9.88836e-26	2.81237e-06	L0	1.10098e-05	B
XRRA1	11:74771547:T:TA	1.10249e-10	0.462339	0.072957	0.0160343	11	74807739	74949200	ENSG00000166435		575	256	0.304296	8008.39	11	74771547	T	1	0.191406	0.688752	9.88836e-26	2.81237e-06	L0	9.82448e-06	B
XRRA1	11:74785162:TATATATATATGATATATATATATG:T	1.88392e-10	0.467176	0.0746318	0.0188737	11	74807739	74949200	ENSG00000166435		575	256	0.304296	8008.39	11	74785162	TATATATATATGATATATATATATG	1	0.189453	0.838278	9.88836e-26	2.81237e-06	L0	5.32567e-06	B
XRRA1	11:74698720:CA:C	2.58384e-10	-0.467881	0.0752994	0.0207781	11	74807739	74949200	ENSG00000166435		575	256	0.304296	8008.39	11	74698720	CA	1	0.234375	0.382964	9.88836e-26	2.81237e-06	L0	3.28753e-07	B
XRRA1	11:74698718:CA:C	2.72932e-10	-0.467353	0.0753118	0.0211274	11	74807739	74949200	ENSG00000166435		575	256	0.304296	8008.39	11	74698718	CA	1	0.234375	0.382964	9.88836e-26	2.81237e-06	L0	3.3224e-07	B
XRRA1	11:74752595:C:CA	6.28854e-10	0.450174	0.0740215	0.0272365	11	74807739	74949200	ENSG00000166435		575	256	0.304296	8008.39	11	74752595	C	1	0.193359	0.226693	9.88836e-26	2.81237e-06	L0	1.85435e-05	B
XRRA1	11:74774345:C:CA	9.14082e-10	0.443633	0.0736292	0.0305197	11	74807739	74949200	ENSG00000166435		575	256	0.304296	8008.39	11	74774345	C	1	0.1875	0.53866	9.88836e-26	2.81237e-06	L0	2.73871e-05	B
XRRA1	11:74874330:T:C	1.17524e-09	-0.503337	0.0840718	0.0329451	11	74807739	74949200	ENSG00000166435		575	256	0.304296	8008.39	11	74874330	T	1	0.158203	0.156683	9.88836e-26	2.81237e-06	L0		B
XRRA1	11:74892373:T:G	1.51122e-09	-0.803402	0.13506	0.0355647	11	74807739	74949200	ENSG00000166435		575	256	0.304296	8008.39	11	74892373	T	1	0.0566406	1	9.88836e-26	2.81237e-06	L0		B
XRRA1	11:74870168:A:G	1.54854e-09	-0.499294	0.0839895	0.0358297	11	74807739	74949200	ENSG00000166435		575	256	0.304296	8008.39	11	74870168	A	1	0.158203	0.156683	9.88836e-26	2.81237e-06	L0		B
XRRA1	11:74869122:T:A	1.56272e-09	-0.497259	0.0836669	0.0359293	11	74807739	74949200	ENSG00000166435		575	256	0.304296	8008.39	11	74869122	T	1	0.158203	0.156683	9.88836e-26	2.81237e-06	L0		B
XRRA1	11:74870916:T:C	1.58556e-09	-0.498998	0.0839912	0.0360883	11	74807739	74949200	ENSG00000166435		575	256	0.304296	8008.39	11	74870916	T	1	0.158203	0.156683	9.88836e-26	2.81237e-06	L0		B
XRRA1	11:75153076:C:G	1.81105e-09	0.403213	0.0681038	0.0375784	11	74807739	74949200	ENSG00000166435		575	256	0.304296	8008.39	11	75153076	C	1	0.199219	1	9.88836e-26	2.81237e-06	L0	1.60372e-07	B
XRRA1	11:75151821:A:G	1.82136e-09	0.403123	0.0680987	0.0376433	11	74807739	74949200	ENSG00000166435		575	256	0.304296	8008.39	11	75151821	A	1	0.199219	1	9.88836e-26	2.81237e-06	L0	1.60465e-07	B
XRRA1	11:75153235:A:G	1.82136e-09	0.403123	0.0680987	0.0376433	11	74807739	74949200	ENSG00000166435		575	256	0.304296	8008.39	11	75153235	A	1	0.199219	1	9.88836e-26	2.81237e-06	L0	1.60465e-07	B
XRRA1	11:74870609:T:C	1.83317e-09	-0.498167	0.0841684	0.0377175	11	74807739	74949200	ENSG00000166435		575	256	0.304296	8008.39	11	74870609	T	1	0.158203	0.156683	9.88836e-26	2.81237e-06	L0		B
XRRA1	11:75158843:T:C	1.84912e-09	0.404666	0.0683864	0.0378171	11	74807739	74949200	ENSG00000166435		575	256	0.304296	8008.39	11	75158843	T	1	0.203125	1	9.88836e-26	2.81237e-06	L0	1.49126e-07	B
XRRA1	11:75148737:A:C	1.92083e-09	0.402748	0.0681299	0.0382574	11	74807739	74949200	ENSG00000166435		575	256	0.304296	8008.39	11	75148737	A	1	0.199219	1	9.88836e-26	2.81237e-06	L0	1.61839e-07	B
XRRA1	11:75149741:T:C	1.92232e-09	0.402583	0.0681034	0.0382664	11	74807739	74949200	ENSG00000166435		575	256	0.304296	8008.39	11	75149741	T	1	0.199219	1	9.88836e-26	2.81237e-06	L0	1.61782e-07	B
XRRA1	11:74743551:A:G	1.99733e-09	-0.473644	0.080205	0.0387148	11	74807739	74949200	ENSG00000166435		575	256	0.304296	8008.39	11	74743551	A	1	0.173828	0.283006	9.88836e-26	2.81237e-06	L0	1.70275e-06	B
XRRA1	11:74873100:G:T	2.11219e-09	-0.495447	0.0840204	0.0393791	11	74807739	74949200	ENSG00000166435		575	256	0.304296	8008.39	11	74873100	G	1	0.158203	0.156683	9.88836e-26	2.81237e-06	L0		B
XRRA1	11:74879912:G:T	2.13884e-09	-0.495431	0.0840455	0.0395296	11	74807739	74949200	ENSG00000166435		575	256	0.304296	8008.39	11	74879912	G	1	0.158203	0.156683	9.88836e-26	2.81237e-06	L0		B
XRRA1	11:75067080:TAC:T	2.1612e-09	0.728115	0.123552	0.0396549	11	74807739	74949200	ENSG00000166435		575	256	0.304296	8008.39	11	75067080	TAC	1	0.0800781	0.383205	9.88836e-26	2.81237e-06	L0	3.69492e-06	B
XRRA1	11:74788302:A:AAC	2.33971e-09	0.467323	0.0794653	0.0406242	11	74807739	74949200	ENSG00000166435		575	256	0.304296	8008.39	11	74788302	A	1	0.164062	0.255033	9.88836e-26	2.81237e-06	L0	2.51206e-06	B
XRRA1	11:75156560:T:A	2.40691e-09	0.401883	0.0683889	0.0409758	11	74807739	74949200	ENSG00000166435		575	256	0.304296	8008.39	11	75156560	T	1	0.203125	1	9.88836e-26	2.81237e-06	L0	1.57243e-07	B
XRRA1	11:74789128:C:T	3.49154e-09	0.545465	0.0937521	0.0458868	11	74807739	74949200	ENSG00000166435		575	256	0.304296	8008.39	11	74789128	C	1	0.0878906	0.423191	9.88836e-26	2.81237e-06	L0	7.76955e-07	B
XRRA1	11:74695141:A:G	3.84163e-09	-0.351273	0.0605319	0.0472406	11	74807739	74949200	ENSG00000166435		575	256	0.304296	8008.39	11	74695141	A	1	0.373047	0.89448	9.88836e-26	2.81237e-06	L0	1.07234e-06	B
XRRA1	11:74943669:G:T	3.98803e-09	-0.499127	0.0860981	0.0477813	11	74807739	74949200	ENSG00000166435		575	256	0.304296	8008.39	11	74943669	G	1	0.158203	0.156683	9.88836e-26	2.81237e-06	L0		B
XRRA1	11:74933291:A:G	4.04748e-09	-0.498787	0.0860742	0.0479969	11	74807739	74949200	ENSG00000166435		575	256	0.304296	8008.39	11	74933291	A	1	0.158203	0.156683	9.88836e-26	2.81237e-06	L0		B
XRRA1	11:74739391:T:G	4.65416e-09	-0.4633	0.0802568	0.0500807	11	74807739	74949200	ENSG00000166435		575	256	0.304296	8008.39	11	74739391	T	1	0.164062	0.255033	9.88836e-26	2.81237e-06	L0		B
XRRA1	11:74924355:C:T	4.65726e-09	-0.497408	0.0861669	0.0500908	11	74807739	74949200	ENSG00000166435		575	256	0.304296	8008.39	11	74924355	C	1	0.158203	0.156683	9.88836e-26	2.81237e-06	L0		B
XRRA1	11:75146871:G:T	4.89818e-09	0.392855	0.0681496	0.0508655	11	74807739	74949200	ENSG00000166435		575	256	0.304296	8008.39	11	75146871	G	1	0.197266	1	9.88836e-26	2.81237e-06	L0		B
XRRA1	11:75146835:G:C	4.94901e-09	0.392744	0.0681497	0.0510256	11	74807739	74949200	ENSG00000166435		575	256	0.304296	8008.39	11	75146835	G	1	0.197266	1	9.88836e-26	2.81237e-06	L0		B
XRRA1	11:75147168:C:G	4.96066e-09	0.392712	0.0681486	0.0510621	11	74807739	74949200	ENSG00000166435		575	256	0.304296	8008.39	11	75147168	C	1	0.197266	1	9.88836e-26	2.81237e-06	L0		B
XRRA1	11:74744028:T:G	5.25954e-09	-0.465108	0.0808426	0.0519792	11	74807739	74949200	ENSG00000166435		575	256	0.304296	8008.39	11	74744028	T	1	0.166016	0.255907	9.88836e-26	2.81237e-06	L0		B
XRRA1	11:74743202:C:T	5.73026e-09	-0.461014	0.0803219	0.0533528	11	74807739	74949200	ENSG00000166435		575	256	0.304296	8008.39	11	74743202	C	1	0.167969	0.183811	9.88836e-26	2.81237e-06	L0		B
XRRA1	11:74857380:CA:C	5.7755e-09	0.516042	0.0899289	0.0534807	11	74807739	74949200	ENSG00000166435		575	256	0.304296	8008.39	11	74857380	CA	1	0.125	1	9.88836e-26	2.81237e-06	L0		B
XRRA1	11:75146300:C:T	6.2751e-09	0.389715	0.0680719	0.0548479	11	74807739	74949200	ENSG00000166435		575	256	0.304296	8008.39	11	75146300	C	1	0.197266	1	9.88836e-26	2.81237e-06	L0		B
XRRA1	11:75146391:G:A	6.2751e-09	0.389715	0.0680719	0.0548479	11	74807739	74949200	ENSG00000166435		575	256	0.304296	8008.39	11	75146391	G	1	0.197266	1	9.88836e-26	2.81237e-06	L0		B
XRRA1	11:75145790:C:T	6.35209e-09	0.389563	0.0680686	0.0550518	11	74807739	74949200	ENSG00000166435		575	256	0.304296	8008.39	11	75145790	C	1	0.197266	1	9.88836e-26	2.81237e-06	L0		B
XRRA1	11:75145802:C:T	6.35209e-09	0.389563	0.0680686	0.0550518	11	74807739	74949200	ENSG00000166435		575	256	0.304296	8008.39	11	75145802	C	1	0.197266	1	9.88836e-26	2.81237e-06	L0		B
XRRA1	11:75145472:T:G	6.96931e-09	0.385639	0.0675586	0.0566274	11	74807739	74949200	ENSG00000166435		575	256	0.304296	8008.39	11	75145472	T	1	0.197266	1	9.88836e-26	2.81237e-06	L0		B
XRRA1	11:75145631:T:C	7.31781e-09	0.387788	0.0680286	0.0574744	11	74807739	74949200	ENSG00000166435		575	256	0.304296	8008.39	11	75145631	T	1	0.197266	1	9.88836e-26	2.81237e-06	L0		B
XRRA1	11:75145436:C:A	7.41773e-09	0.387545	0.0680121	0.0577121	11	74807739	74949200	ENSG00000166435		575	256	0.304296	8008.39	11	75145436	C	1	0.197266	1	9.88836e-26	2.81237e-06	L0		B
XRRA1	11:75145650:A:G	7.41773e-09	0.387545	0.0680121	0.0577121	11	74807739	74949200	ENSG00000166435		575	256	0.304296	8008.39	11	75145650	A	1	0.197266	1	9.88836e-26	2.81237e-06	L0		B
XRRA1	11:74744377:C:T	8.17596e-09	-0.456829	0.0803925	0.0594467	11	74807739	74949200	ENSG00000166435		575	256	0.304296	8008.39	11	74744377	C	1	0.166016	0.255907	9.88836e-26	2.81237e-06	L0		B
XRRA1	11:75144050:C:CA	9.03811e-09	0.388582	0.0685781	0.0612881	11	74807739	74949200	ENSG00000166435		575	256	0.304296	8008.39	11	75144050	C	1	0.197266	1	9.88836e-26	2.81237e-06	L0		B
XRRA1	11:75153924:C:CT	9.10044e-09	0.397258	0.0701229	0.0614164	11	74807739	74949200	ENSG00000166435		575	256	0.304296	8008.39	11	75153924	C	1	0.195312	0.844905	9.88836e-26	2.81237e-06	L0		B
XRRA1	11:74798221:G:A	9.49976e-09	0.453394	0.0801305	0.0622242	11	74807739	74949200	ENSG00000166435		575	256	0.304296	8008.39	11	74798221	G	1	0.160156	0.158559	9.88836e-26	2.81237e-06	L0		B
XRRA1	11:74966773:C:CG	1.57404e-08	-0.479786	0.0860504	0.0725583	11	74807739	74949200	ENSG00000166435		575	256	0.304296	8008.39	11	74966773	C	1	0.158203	0.156683	9.88836e-26	2.81237e-06	L0		B
XRRA1	11:74694016:C:T	1.8211e-08	-0.335675	0.0604649	0.0758494	11	74807739	74949200	ENSG00000166435		575	256	0.304296	8008.39	11	74694016	C	1	0.369141	0.788644	9.88836e-26	2.81237e-06	L0		B
XRRA1	11:74835860:G:A	2.59131e-08	0.457489	0.0832883	0.0844424	11	74807739	74949200	ENSG00000166435		575	256	0.304296	8008.39	11	74835860	G	1	0.15625	0.157097	9.88836e-26	2.81237e-06	L0		B
XRRA1	11:74967157:T:A	2.67166e-08	-0.472042	0.0860177	0.0852305	11	74807739	74949200	ENSG00000166435		575	256	0.304296	8008.39	11	74967157	T	1	0.15625	0.157097	9.88836e-26	2.81237e-06	L0		B
XRRA1	11:74967158:T:G	2.67166e-08	-0.472042	0.0860177	0.0852305	11	74807739	74949200	ENSG00000166435		575	256	0.304296	8008.39	11	74967158	T	1	0.15625	0.157097	9.88836e-26	2.81237e-06	L0		B
XRRA1	11:74967530:A:G	2.67166e-08	-0.472042	0.0860177	0.0852305	11	74807739	74949200	ENSG00000166435		575	256	0.304296	8008.39	11	74967530	A	1	0.15625	0.157097	9.88836e-26	2.81237e-06	L0		B
XRRA1	11:74826512:CT:C	2.82173e-08	0.45571	0.0831806	0.0866595	11	74807739	74949200	ENSG00000166435		575	256	0.304296	8008.39	11	74826512	CT	1	0.15625	0.157097	9.88836e-26	2.81237e-06	L0		B
XRRA1	11:74965749:G:C	2.84521e-08	-0.471856	0.0861496	0.0868783	11	74807739	74949200	ENSG00000166435		575	256	0.304296	8008.39	11	74965749	G	1	0.154297	0.226429	9.88836e-26	2.81237e-06	L0		B
XRRA1	11:74961765:T:C	3.00625e-08	-0.469062	0.0857844	0.0883458	11	74807739	74949200	ENSG00000166435		575	256	0.304296	8008.39	11	74961765	T	1	0.154297	0.226429	9.88836e-26	2.81237e-06	L0		B
XRRA1	11:74781566:C:T	3.05456e-08	0.436133	0.0798012	0.0887753	11	74807739	74949200	ENSG00000166435		575	256	0.304296	8008.39	11	74781566	C	1	0.160156	0.158559	9.88836e-26	2.81237e-06	L0		B
XRRA1	11:74849579:A:G	3.15989e-08	0.458675	0.0840137	0.0896957	11	74807739	74949200	ENSG00000166435		575	256	0.304296	8008.39	11	74849579	A	1	0.15625	0.157097	9.88836e-26	2.81237e-06	L0		B
XRRA1	11:74848578:C:T	3.17413e-08	0.458618	0.0840149	0.0898185	11	74807739	74949200	ENSG00000166435		575	256	0.304296	8008.39	11	74848578	C	1	0.15625	0.157097	9.88836e-26	2.81237e-06	L0		B
XRRA1	11:74835019:G:T	3.54036e-08	0.452798	0.0832298	0.0928524	11	74807739	74949200	ENSG00000166435		575	256	0.304296	8008.39	11	74835019	G	1	0.15625	0.157097	9.88836e-26	2.81237e-06	L0		B
XRRA1	11:75166528:G:A	3.78928e-08	0.394034	0.0725816	0.0947918	11	74807739	74949200	ENSG00000166435		575	256	0.304296	8008.39	11	75166528	G	1	0.191406	0.688752	9.88836e-26	2.81237e-06	L0		B
XRRA1	11:74863632:A:G	3.84543e-08	0.461205	0.0849938	0.0952169	11	74807739	74949200	ENSG00000166435		575	256	0.304296	8008.39	11	74863632	A	1	0.15625	0.157097	9.88836e-26	2.81237e-06	L0		B
XRRA1	11:74827123:C:T	3.84699e-08	0.45092	0.0830994	0.0952287	11	74807739	74949200	ENSG00000166435		575	256	0.304296	8008.39	11	74827123	C	1	0.15625	0.157097	9.88836e-26	2.81237e-06	L0		B
XRRA1	11:74979731:T:C	3.94172e-08	-0.464847	0.0857312	0.0959361	11	74807739	74949200	ENSG00000166435		575	256	0.304296	8008.39	11	74979731	T	1	0.15625	0.157097	9.88836e-26	2.81237e-06	L0		B
XRRA1	11:74754023:A:G	4.05662e-08	0.441653	0.0815269	0.0967783	11	74807739	74949200	ENSG00000166435		575	256	0.304296	8008.39	11	74754023	A	1	0.15625	0.0552102	9.88836e-26	2.81237e-06	L0		B
XRRA1	11:75172127:A:C	4.37594e-08	0.38133	0.0705595	0.0990351	11	74807739	74949200	ENSG00000166435		575	256	0.304296	8008.39	11	75172127	A	1	0.197266	1	9.88836e-26	2.81237e-06	L0		B
XRRA1	11:74843102:G:A	4.85574e-08	0.448874	0.083331	0.10222	11	74807739	74949200	ENSG00000166435		575	256	0.304296	8008.39	11	74843102	G	1	0.15625	0.157097	9.88836e-26	2.81237e-06	L0		B
XRRA1	11:74754931:T:C	4.97217e-08	0.438391	0.0814462	0.102959	11	74807739	74949200	ENSG00000166435		575	256	0.304296	8008.39	11	74754931	T	1	0.15625	0.0552102	9.88836e-26	2.81237e-06	L0		B
XRRA1	11:74976296:A:C	4.99454e-08	-0.460507	0.0855672	0.1031	11	74807739	74949200	ENSG00000166435		575	256	0.304296	8008.39	11	74976296	A	1	0.15625	0.157097	9.88836e-26	2.81237e-06	L0		B
XRRA1	11:74855988:CAG:C	5.02854e-08	0.597392	0.111026	0.103313	11	74807739	74949200	ENSG00000166435		575	256	0.304296	8008.39	11	74855988	CAG	1	0.09375	1	9.88836e-26	2.81237e-06	L0		B
XRRA1	11:74772472:GTTT:G	5.05515e-08	0.56415	0.104865	0.103479	11	74807739	74949200	ENSG00000166435		575	256	0.304296	8008.39	11	74772472	GTTT	1	0.0761719	0.645239	9.88836e-26	2.81237e-06	L0		B
XRRA1	11:74754788:C:T	6.96659e-08	0.433938	0.0814971	0.114083	11	74807739	74949200	ENSG00000166435		575	256	0.304296	8008.39	11	74754788	C	1	0.15625	0.0552102	9.88836e-26	2.81237e-06	L0		B
XRRA1	11:74768781:A:C	7.13524e-08	0.425555	0.0799849	0.114916	11	74807739	74949200	ENSG00000166435		575	256	0.304296	8008.39	11	74768781	A	1	0.158203	0.156683	9.88836e-26	2.81237e-06	L0		B
XRRA1	11:74809441:C:T	7.30881e-08	0.43634	0.0820761	0.115759	11	74807739	74949200	ENSG00000166435		575	256	0.304296	8008.39	11	74809441	C	1	0.154297	0.226429	9.88836e-26	2.81237e-06	L0		B
XRRA1	11:74763221:G:A	7.34061e-08	0.43151	0.0811791	0.115912	11	74807739	74949200	ENSG00000166435		575	256	0.304296	8008.39	11	74763221	G	1	0.154297	0.0555904	9.88836e-26	2.81237e-06	L0		B
XRRA1	11:74751778:T:C	7.74234e-08	0.429998	0.0810355	0.117806	11	74807739	74949200	ENSG00000166435		575	256	0.304296	8008.39	11	74751778	T	1	0.158203	0.0561626	9.88836e-26	2.81237e-06	L0		B
XRRA1	11:74802383:C:T	7.76639e-08	0.425781	0.080249	0.117917	11	74807739	74949200	ENSG00000166435		575	256	0.304296	8008.39	11	74802383	C	1	0.15625	0.157097	9.88836e-26	2.81237e-06	L0		B
XRRA1	11:74795219:CTTT:C	8.32467e-08	0.429057	0.0810507	0.120433	11	74807739	74949200	ENSG00000166435		575	256	0.304296	8008.39	11	74795219	CTTT	1	0.154297	0.226429	9.88836e-26	2.81237e-06	L0		B
XRRA1	11:74692172:T:C	9.19889e-08	0.349833	0.0663029	0.124147	11	74807739	74949200	ENSG00000166435		575	256	0.304296	8008.39	11	74692172	T	1	0.248047	0.501843	9.88836e-26	2.81237e-06	L0		B
XRRA1	11:74820916:A:AC	1.04534e-07	0.43019	0.08188	0.129068	11	74807739	74949200	ENSG00000166435		575	256	0.304296	8008.39	11	74820916	A	1	0.15625	0.157097	9.88836e-26	2.81237e-06	L0		B
XRRA1	11:74781797:T:G	1.11064e-07	0.419425	0.079993	0.131469	11	74807739	74949200	ENSG00000166435		575	256	0.304296	8008.39	11	74781797	T	1	0.15625	0.157097	9.88836e-26	2.81237e-06	L0		B
XRRA1	11:74762801:C:T	1.15052e-07	0.422327	0.0806419	0.132887	11	74807739	74949200	ENSG00000166435		575	256	0.304296	8008.39	11	74762801	C	1	0.15625	0.0552102	9.88836e-26	2.81237e-06	L0		B
XRRA1	11:74718574:G:C	1.36793e-07	0.314113	0.0603307	0.140068	11	74807739	74949200	ENSG00000166435		575	256	0.304296	8008.39	11	74718574	G	1	0.316406	0.772405	9.88836e-26	2.81237e-06	L0		B
XRRA1	11:74943697:C:T	1.40864e-07	0.591857	0.11379	0.141322	11	74807739	74949200	ENSG00000166435		575	256	0.304296	8008.39	11	74943697	C	1	0.0917969	1	9.88836e-26	2.81237e-06	L0		B
XRRA1	11:74742556:C:CA	1.44326e-07	-0.563836	0.108492	0.142369	11	74807739	74949200	ENSG00000166435		575	256	0.304296	8008.39	11	74742556	C	1	0.09375	0.708055	9.88836e-26	2.81237e-06	L0		B
XRRA1	11:74792123:C:T	1.50375e-07	0.411207	0.0792347	0.144158	11	74807739	74949200	ENSG00000166435		575	256	0.304296	8008.39	11	74792123	C	1	0.154297	0.226429	9.88836e-26	2.81237e-06	L0		B
XRRA1	11:74809291:A:C	1.5675e-07	0.421902	0.0814113	0.145988	11	74807739	74949200	ENSG00000166435		575	256	0.304296	8008.39	11	74809291	A	1	0.15625	0.157097	9.88836e-26	2.81237e-06	L0		B
XRRA1	11:74781622:T:C	1.67747e-07	0.413131	0.0799049	0.149029	11	74807739	74949200	ENSG00000166435		575	256	0.304296	8008.39	11	74781622	T	1	0.15625	0.157097	9.88836e-26	2.81237e-06	L0		B
XRRA1	11:75169811:C:A	1.76702e-07	0.371042	0.0718934	0.151404	11	74807739	74949200	ENSG00000166435		575	256	0.304296	8008.39	11	75169811	C	1	0.1875	0.837893	9.88836e-26	2.81237e-06	L0		B
XRRA1	11:74785254:G:GATAT	1.84657e-07	0.412383	0.0800258	0.153444	11	74807739	74949200	ENSG00000166435		575	256	0.304296	8008.39	11	74785254	G	1	0.15625	0.157097	9.88836e-26	2.81237e-06	L0		B
XRRA1	11:74913237:A:G	1.89279e-07	0.586209	0.113856	0.154601	11	74807739	74949200	ENSG00000166435		575	256	0.304296	8008.39	11	74913237	A	1	0.0917969	1	9.88836e-26	2.81237e-06	L0		B
XRRA1	11:75170211:T:C	2.17902e-07	0.372154	0.0726378	0.161361	11	74807739	74949200	ENSG00000166435		575	256	0.304296	8008.39	11	75170211	T	1	0.1875	0.837893	9.88836e-26	2.81237e-06	L0		B
XRRA1	11:75164502:C:G	2.25781e-07	0.318056	0.0621565	0.163113	11	74807739	74949200	ENSG00000166435		575	256	0.304296	8008.39	11	75164502	C	1	0.269531	0.430459	9.88836e-26	2.81237e-06	L0		B
XRRA1	11:75297864:CAAAAAA:C	2.38942e-07	-0.543191	0.106366	0.165945	11	74807739	74949200	ENSG00000166435		575	256	0.304296	8008.39	11	75297864	CAAAAAA	1	0.0722656	0.627491	9.88836e-26	2.81237e-06	L0		B
XRRA1	11:74867917:C:CT	2.60723e-07	0.492188	0.0966777	0.170402	11	74807739	74949200	ENSG00000166435		575	256	0.304296	8008.39	11	74867917	C	1	0.109375	1	9.88836e-26	2.81237e-06	L0		B
XRRA1	11:75168085:A:G	3.05749e-07	0.326113	0.0644229	0.178851	11	74807739	74949200	ENSG00000166435		575	256	0.304296	8008.39	11	75168085	A	1	0.263672	0.519118	9.88836e-26	2.81237e-06	L0		B
XRRA1	11:74786244:C:CT	3.16354e-07	0.410878	0.0812679	0.180713	11	74807739	74949200	ENSG00000166435		575	256	0.304296	8008.39	11	74786244	C	1	0.152344	0.224394	9.88836e-26	2.81237e-06	L0		B
XRRA1	11:74584592:C:T	3.30138e-07	-0.672943	0.133307	0.183069	11	74807739	74949200	ENSG00000166435		575	256	0.304296	8008.39	11	74584592	C	1	0.0507812	1	9.88836e-26	2.81237e-06	L0		B
XRRA1	11:75154711:C:T	3.48106e-07	0.355441	0.0705468	0.186039	11	74807739	74949200	ENSG00000166435		575	256	0.304296	8008.39	11	75154711	C	1	0.171875	0.826669	9.88836e-26	2.81237e-06	L0		B
XRRA1	11:75154795:G:T	3.48106e-07	0.355441	0.0705468	0.186039	11	74807739	74949200	ENSG00000166435		575	256	0.304296	8008.39	11	75154795	G	1	0.171875	0.826669	9.88836e-26	2.81237e-06	L0		B
XRRA1	11:75155140:T:G	3.48297e-07	0.355437	0.0705475	0.18607	11	74807739	74949200	ENSG00000166435		575	256	0.304296	8008.39	11	75155140	T	1	0.171875	0.826669	9.88836e-26	2.81237e-06	L0		B
XRRA1	11:75155141:C:A	3.48297e-07	0.355437	0.0705475	0.18607	11	74807739	74949200	ENSG00000166435		575	256	0.304296	8008.39	11	75155141	C	1	0.171875	0.826669	9.88836e-26	2.81237e-06	L0		B
XRRA1	11:75155997:G:A	3.8565e-07	0.354233	0.0705704	0.191915	11	74807739	74949200	ENSG00000166435		575	256	0.304296	8008.39	11	75155997	G	1	0.171875	0.826669	9.88836e-26	2.81237e-06	L0		B
XRRA1	11:75067080:T:TACACAC	4.28309e-07	-0.567357	0.113466	0.198125	11	74807739	74949200	ENSG00000166435		575	256	0.304296	8008.39	11	75067080	T	1	0.0839844	1	9.88836e-26	2.81237e-06	L0		B
XRRA1	11:75152910:G:A	5.29265e-07	0.349192	0.0703869	0.211265	11	74807739	74949200	ENSG00000166435		575	256	0.304296	8008.39	11	75152910	G	1	0.171875	0.826669	9.88836e-26	2.81237e-06	L0		B
XRRA1	11:75150371:A:C	5.53755e-07	0.348654	0.0703979	0.214183	11	74807739	74949200	ENSG00000166435		575	256	0.304296	8008.39	11	75150371	A	1	0.171875	0.826669	9.88836e-26	2.81237e-06	L0		B
XRRA1	11:75156654:G:C	6.76436e-07	0.347421	0.0706833	0.227579	11	74807739	74949200	ENSG00000166435		575	256	0.304296	8008.39	11	75156654	G	1	0.175781	1	9.88836e-26	2.81237e-06	L0		B
XRRA1	11:74986607:T:A	7.66676e-07	-0.385918	0.078894	0.236379	11	74807739	74949200	ENSG00000166435		575	256	0.304296	8008.39	11	74986607	T	1	0.154297	0.810542	9.88836e-26	2.81237e-06	L0		B
XRRA1	11:75042073:A:G	9.88493e-07	0.661073	0.13649	0.255277	11	74807739	74949200	ENSG00000166435		575	256	0.304296	8008.39	11	75042073	A	1	0.0566406	0.568374	9.88836e-26	2.81237e-06	L0		B
XRRA1	11:75271895:C:T	1.50005e-06	-0.412009	0.0864981	0.289544	11	74807739	74949200	ENSG00000166435		575	256	0.304296	8008.39	11	75271895	C	1	0.119141	1	9.88836e-26	2.81237e-06	L0		B
XRRA1	11:75114366:C:CCACACACACACACACA	1.55885e-06	0.581051	0.122179	0.29292	11	74807739	74949200	ENSG00000166435		575	256	0.304296	8008.39	11	75114366	C	1	0.0625	1	9.88836e-26	2.81237e-06	L0		B
XRRA1	11:75143656:G:A	1.69562e-06	0.33401	0.0704753	0.300437	11	74807739	74949200	ENSG00000166435		575	256	0.304296	8008.39	11	75143656	G	1	0.169922	0.824016	9.88836e-26	2.81237e-06	L0		B
XRRA1	11:75145093:C:T	1.71483e-06	0.333721	0.070447	0.301457	11	74807739	74949200	ENSG00000166435		575	256	0.304296	8008.39	11	75145093	C	1	0.169922	0.824016	9.88836e-26	2.81237e-06	L0		B
XRRA1	11:75256762:T:TAAAC	1.79138e-06	-0.417415	0.0882732	0.305447	11	74807739	74949200	ENSG00000166435		575	256	0.304296	8008.39	11	75256762	T	1	0.136719	0.437374	9.88836e-26	2.81237e-06	L0		B
XRRA1	11:75561292:G:A	2.02071e-06	-0.35729	0.075937	0.316716	11	74807739	74949200	ENSG00000166435		575	256	0.304296	8008.39	11	75561292	G	1	0.179688	0.0890831	9.88836e-26	2.81237e-06	L0		B
XRRA1	11:75313171:G:C	2.02336e-06	-0.507208	0.107806	0.316841	11	74807739	74949200	ENSG00000166435		575	256	0.304296	8008.39	11	75313171	G	1	0.0683594	1	9.88836e-26	2.81237e-06	L0		B
XRRA1	11:75561366:G:T	2.04309e-06	-0.357137	0.0759394	0.317766	11	74807739	74949200	ENSG00000166435		575	256	0.304296	8008.39	11	75561366	G	1	0.179688	0.0890831	9.88836e-26	2.81237e-06	L0		B
XRRA1	11:75161839:A:G	2.18013e-06	0.332123	0.0708127	0.324024	11	74807739	74949200	ENSG00000166435		575	256	0.304296	8008.39	11	75161839	A	1	0.173828	0.830212	9.88836e-26	2.81237e-06	L0		B
XRRA1	11:74994651:T:C	2.29525e-06	-0.367331	0.0784893	0.329067	11	74807739	74949200	ENSG00000166435		575	256	0.304296	8008.39	11	74994651	T	1	0.154297	0.810542	9.88836e-26	2.81237e-06	L0		B
XRRA1	11:75313328:G:A	2.41236e-06	-0.503887	0.107895	0.334015	11	74807739	74949200	ENSG00000166435		575	256	0.304296	8008.39	11	75313328	G	1	0.0683594	1	9.88836e-26	2.81237e-06	L0		B
XRRA1	11:75164900:A:G	2.41628e-06	0.334639	0.0716594	0.334178	11	74807739	74949200	ENSG00000166435		575	256	0.304296	8008.39	11	75164900	A	1	0.173828	0.830212	9.88836e-26	2.81237e-06	L0		B
XRRA1	11:74785941:CT:C	2.43202e-06	0.37016	0.0792877	0.334829	11	74807739	74949200	ENSG00000166435		575	256	0.304296	8008.39	11	74785941	CT	1	0.166016	0.255907	9.88836e-26	2.81237e-06	L0		B
XRRA1	11:75163388:T:C	2.53383e-06	0.333729	0.0716087	0.33897	11	74807739	74949200	ENSG00000166435		575	256	0.304296	8008.39	11	75163388	T	1	0.173828	0.830212	9.88836e-26	2.81237e-06	L0		B
XRRA1	11:75162134:A:G	2.56091e-06	0.33337	0.071564	0.340051	11	74807739	74949200	ENSG00000166435		575	256	0.304296	8008.39	11	75162134	A	1	0.173828	0.830212	9.88836e-26	2.81237e-06	L0		B
XRRA1	11:74714670:C:T	2.56787e-06	0.28262	0.0606767	0.340327	11	74807739	74949200	ENSG00000166435		575	256	0.304296	8008.39	11	74714670	C	1	0.328125	0.57044	9.88836e-26	2.81237e-06	L0		B
APIP	11:34944912:G:A	3.31401e-23	-0.583714	0.0613612	2.77959e-06	11	34853094	34916379	ENSG00000149089		575	256	0.291276	1761.9	11	34944912	G	1	0.330078	0.396876	0.0198075	2.81237e-06	L1	0.0411434	B
APIP	11:34945208:C:T	3.31401e-23	-0.583714	0.0613612	2.77959e-06	11	34853094	34916379	ENSG00000149089		575	256	0.291276	1761.9	11	34945208	C	1	0.330078	0.396876	0.0198075	2.81237e-06	L1	0.0411434	B
APIP	11:34945742:G:C	3.3467e-23	-0.583691	0.0613642	2.78755e-06	11	34853094	34916379	ENSG00000149089		575	256	0.291276	1761.9	11	34945742	G	1	0.330078	0.396876	0.0198075	2.81237e-06	L1	0.0411337	B
APIP	11:34930611:T:C	8.25433e-23	-0.578141	0.061294	3.62596e-06	11	34853094	34916379	ENSG00000149089		575	256	0.291276	1761.9	11	34930611	T	1	0.339844	0.332119	0.0198075	2.81237e-06	L1	0.0359532	B
APIP	11:34930640:A:G	8.25433e-23	-0.578141	0.061294	3.62596e-06	11	34853094	34916379	ENSG00000149089		575	256	0.291276	1761.9	11	34930640	A	1	0.339844	0.332119	0.0198075	2.81237e-06	L1	0.0359532	B
APIP	11:34930642:G:A	8.25433e-23	-0.578141	0.061294	3.62596e-06	11	34853094	34916379	ENSG00000149089		575	256	0.291276	1761.9	11	34930642	G	1	0.339844	0.332119	0.0198075	2.81237e-06	L1	0.0359532	B
APIP	11:34930786:G:A	8.36226e-23	-0.577976	0.061284	3.6397e-06	11	34853094	34916379	ENSG00000149089		575	256	0.291276	1761.9	11	34930786	G	1	0.339844	0.332119	0.0198075	2.81237e-06	L1	0.0358788	B
APIP	11:34935087:A:G	8.39868e-23	-0.577964	0.0612852	3.64431e-06	11	34853094	34916379	ENSG00000149089		575	256	0.291276	1761.9	11	34935087	A	1	0.337891	0.484489	0.0198075	2.81237e-06	L1	0.0364798	B
APIP	11:34935908:A:G	8.39868e-23	-0.577964	0.0612852	3.64431e-06	11	34853094	34916379	ENSG00000149089		575	256	0.291276	1761.9	11	34935908	A	1	0.337891	0.484489	0.0198075	2.81237e-06	L1	0.0364798	B
APIP	11:34935970:C:G	8.39868e-23	-0.577964	0.0612852	3.64431e-06	11	34853094	34916379	ENSG00000149089		575	256	0.291276	1761.9	11	34935970	C	1	0.337891	0.484489	0.0198075	2.81237e-06	L1	0.0364798	B
APIP	11:34936732:A:G	8.39868e-23	-0.577964	0.0612852	3.64431e-06	11	34853094	34916379	ENSG00000149089		575	256	0.291276	1761.9	11	34936732	A	1	0.337891	0.484489	0.0198075	2.81237e-06	L1	0.0364798	B
APIP	11:34936920:C:G	8.40515e-23	-0.577964	0.0612857	3.64513e-06	11	34853094	34916379	ENSG00000149089		575	256	0.291276	1761.9	11	34936920	C	1	0.337891	0.484489	0.0198075	2.81237e-06	L1	0.0364403	B
APIP	11:34926146:A:G	8.51928e-23	-0.577984	0.0612956	3.65948e-06	11	34853094	34916379	ENSG00000149089		575	256	0.291276	1761.9	11	34926146	A	1	0.339844	0.332119	0.0198075	2.81237e-06	L1	0.0357635	B
APIP	11:34927651:G:T	8.51928e-23	-0.577984	0.0612956	3.65948e-06	11	34853094	34916379	ENSG00000149089		575	256	0.291276	1761.9	11	34927651	G	1	0.339844	0.332119	0.0198075	2.81237e-06	L1	0.0357635	B
APIP	11:34940725:A:T	8.72126e-23	-0.577799	0.0612894	3.68454e-06	11	34853094	34916379	ENSG00000149089		575	256	0.291276	1761.9	11	34940725	A	1	0.337891	0.484489	0.0198075	2.81237e-06	L1	0.0348018	B
APIP	11:34940852:A:G	8.72126e-23	-0.577799	0.0612894	3.68454e-06	11	34853094	34916379	ENSG00000149089		575	256	0.291276	1761.9	11	34940852	A	1	0.337891	0.484489	0.0198075	2.81237e-06	L1	0.0348018	B
APIP	11:34941352:T:G	8.72126e-23	-0.577799	0.0612894	3.68454e-06	11	34853094	34916379	ENSG00000149089		575	256	0.291276	1761.9	11	34941352	T	1	0.337891	0.484489	0.0198075	2.81237e-06	L1	0.0348018	B
APIP	11:34919551:C:G	9.25835e-23	-0.577147	0.0612548	3.74924e-06	11	34853094	34916379	ENSG00000149089		575	256	0.291276	1761.9	11	34919551	C	1	0.341797	0.405179	0.0198075	2.81237e-06	L1	0.0333976	B
APIP	11:34920463:A:G	9.25835e-23	-0.577147	0.0612548	3.74924e-06	11	34853094	34916379	ENSG00000149089		575	256	0.291276	1761.9	11	34920463	A	1	0.341797	0.405179	0.0198075	2.81237e-06	L1	0.0333976	B
APIP	11:34920766:T:C	9.25835e-23	-0.577147	0.0612548	3.74924e-06	11	34853094	34916379	ENSG00000149089		575	256	0.291276	1761.9	11	34920766	T	1	0.341797	0.405179	0.0198075	2.81237e-06	L1	0.0333976	B
APIP	11:34921029:G:A	9.25835e-23	-0.577147	0.0612548	3.74924e-06	11	34853094	34916379	ENSG00000149089		575	256	0.291276	1761.9	11	34921029	G	1	0.341797	0.405179	0.0198075	2.81237e-06	L1	0.0333976	B
APIP	11:34922617:C:T	9.25835e-23	-0.577147	0.0612548	3.74924e-06	11	34853094	34916379	ENSG00000149089		575	256	0.291276	1761.9	11	34922617	C	1	0.341797	0.405179	0.0198075	2.81237e-06	L1	0.0333976	B
APIP	11:34925165:A:G	9.25835e-23	-0.577147	0.0612548	3.74924e-06	11	34853094	34916379	ENSG00000149089		575	256	0.291276	1761.9	11	34925165	A	1	0.341797	0.405179	0.0198075	2.81237e-06	L1	0.0333976	B
APIP	11:34942216:T:C	9.73695e-23	-0.577262	0.0612961	3.80469e-06	11	34853094	34916379	ENSG00000149089		575	256	0.291276	1761.9	11	34942216	T	1	0.337891	0.484489	0.0198075	2.81237e-06	L1	0.0306362	B
APIP	11:34942535:C:T	9.73695e-23	-0.577262	0.0612961	3.80469e-06	11	34853094	34916379	ENSG00000149089		575	256	0.291276	1761.9	11	34942535	C	1	0.337891	0.484489	0.0198075	2.81237e-06	L1	0.0306362	B
APIP	11:34942944:A:G	9.73695e-23	-0.577262	0.0612961	3.80469e-06	11	34853094	34916379	ENSG00000149089		575	256	0.291276	1761.9	11	34942944	A	1	0.337891	0.484489	0.0198075	2.81237e-06	L1	0.0306362	B
APIP	11:34918441:GA:G	1.13981e-22	-0.575188	0.061167	3.98332e-06	11	34853094	34916379	ENSG00000149089		575	256	0.291276	1761.9	11	34918441	GA	1	0.341797	0.405179	0.0198075	2.81237e-06	L1	0.0265974	B
APIP	11:34894467:C:CAAA	1.17652e-22	-0.598438	0.0636585	4.02027e-06	11	34853094	34916379	ENSG00000149089		575	256	0.291276	1761.9	11	34894467	C	1	0.369141	0.283421	0.0198075	2.81237e-06	L0		B
APIP	11:34936787:T:TC	1.18154e-22	-0.5798	0.0616784	4.02526e-06	11	34853094	34916379	ENSG00000149089		575	256	0.291276	1761.9	11	34936787	T	1	0.337891	0.484489	0.0198075	2.81237e-06	L1	0.0307604	B
APIP	11:34919279:CTG:C	1.23214e-22	-0.574144	0.061101	4.07473e-06	11	34853094	34916379	ENSG00000149089		575	256	0.291276	1761.9	11	34919279	CTG	1	0.341797	0.405179	0.0198075	2.81237e-06	L1	0.0266721	B
APIP	11:34917969:A:G	1.25014e-22	-0.574109	0.0611057	4.09197e-06	11	34853094	34916379	ENSG00000149089		575	256	0.291276	1761.9	11	34917969	A	1	0.341797	0.405179	0.0198075	2.81237e-06	L1	0.0266498	B
APIP	11:34915273:C:A	1.25597e-22	-0.574134	0.0611111	4.09753e-06	11	34853094	34916379	ENSG00000149089		575	256	0.291276	1761.9	11	34915273	C	1	0.341797	0.405179	0.0198075	2.81237e-06	L0		B
APIP	11:34936791:T:TC	1.26704e-22	-0.579313	0.0616674	4.10801e-06	11	34853094	34916379	ENSG00000149089		575	256	0.291276	1761.9	11	34936791	T	1	0.337891	0.484489	0.0198075	2.81237e-06	L1	0.0302065	B
APIP	11:34936802:T:TTTGTTTTG	1.33047e-22	-0.579743	0.0617419	4.16688e-06	11	34853094	34916379	ENSG00000149089		575	256	0.291276	1761.9	11	34936802	T	1	0.337891	0.484489	0.0198075	2.81237e-06	L1	0.029112	B
APIP	11:34913886:C:T	1.39842e-22	-0.574158	0.061176	4.22778e-06	11	34853094	34916379	ENSG00000149089		575	256	0.291276	1761.9	11	34913886	C	1	0.341797	0.405179	0.0198075	2.81237e-06	L0		B
APIP	11:34912774:G:A	1.39926e-22	-0.574063	0.0611663	4.22852e-06	11	34853094	34916379	ENSG00000149089		575	256	0.291276	1761.9	11	34912774	G	1	0.341797	0.405179	0.0198075	2.81237e-06	L0		B
APIP	11:34913692:T:C	1.39926e-22	-0.574063	0.0611663	4.22852e-06	11	34853094	34916379	ENSG00000149089		575	256	0.291276	1761.9	11	34913692	T	1	0.341797	0.405179	0.0198075	2.81237e-06	L0		B
APIP	11:34901774:T:C	1.47997e-22	-0.574213	0.0612149	4.29815e-06	11	34853094	34916379	ENSG00000149089		575	256	0.291276	1761.9	11	34901774	T	1	0.341797	0.405179	0.0198075	2.81237e-06	L0		B
APIP	11:34904791:C:T	1.47997e-22	-0.574213	0.0612149	4.29815e-06	11	34853094	34916379	ENSG00000149089		575	256	0.291276	1761.9	11	34904791	C	1	0.341797	0.405179	0.0198075	2.81237e-06	L0		B
APIP	11:34905875:G:T	1.47997e-22	-0.574213	0.0612149	4.29815e-06	11	34853094	34916379	ENSG00000149089		575	256	0.291276	1761.9	11	34905875	G	1	0.341797	0.405179	0.0198075	2.81237e-06	L0		B
APIP	11:34909802:A:T	1.48044e-22	-0.574228	0.0612167	4.29855e-06	11	34853094	34916379	ENSG00000149089		575	256	0.291276	1761.9	11	34909802	A	1	0.341797	0.405179	0.0198075	2.81237e-06	L0		B
APIP	11:34910922:A:C	1.48044e-22	-0.574228	0.0612167	4.29855e-06	11	34853094	34916379	ENSG00000149089		575	256	0.291276	1761.9	11	34910922	A	1	0.341797	0.405179	0.0198075	2.81237e-06	L0		B
APIP	11:34911989:C:T	1.48044e-22	-0.574228	0.0612167	4.29855e-06	11	34853094	34916379	ENSG00000149089		575	256	0.291276	1761.9	11	34911989	C	1	0.341797	0.405179	0.0198075	2.81237e-06	L0		B
APIP	11:34884733:A:ACC	1.62642e-22	-0.579543	0.0618388	4.41793e-06	11	34853094	34916379	ENSG00000149089		575	256	0.291276	1761.9	11	34884733	A	1	0.339844	0.488482	0.0198075	2.81237e-06	L0		B
APIP	11:34896993:CACA:C	2.32322e-22	-0.574103	0.0614681	4.90145e-06	11	34853094	34916379	ENSG00000149089		575	256	0.291276	1761.9	11	34896993	CACA	1	0.341797	0.405179	0.0198075	2.81237e-06	L0		B
APIP	11:34897023:G:A	2.32322e-22	-0.574103	0.0614681	4.90145e-06	11	34853094	34916379	ENSG00000149089		575	256	0.291276	1761.9	11	34897023	G	1	0.341797	0.405179	0.0198075	2.81237e-06	L0		B
APIP	11:34890323:C:T	2.40088e-22	-0.573909	0.0614668	4.94862e-06	11	34853094	34916379	ENSG00000149089		575	256	0.291276	1761.9	11	34890323	C	1	0.341797	0.405179	0.0198075	2.81237e-06	L0		B
APIP	11:34894820:T:C	2.40088e-22	-0.573909	0.0614668	4.94862e-06	11	34853094	34916379	ENSG00000149089		575	256	0.291276	1761.9	11	34894820	T	1	0.341797	0.405179	0.0198075	2.81237e-06	L0		B
APIP	11:34895110:C:T	2.40088e-22	-0.573909	0.0614668	4.94862e-06	11	34853094	34916379	ENSG00000149089		575	256	0.291276	1761.9	11	34895110	C	1	0.341797	0.405179	0.0198075	2.81237e-06	L0		B
APIP	11:34895725:C:T	2.40088e-22	-0.573909	0.0614668	4.94862e-06	11	34853094	34916379	ENSG00000149089		575	256	0.291276	1761.9	11	34895725	C	1	0.341797	0.405179	0.0198075	2.81237e-06	L0		B
APIP	11:34890144:C:T	2.40576e-22	-0.573886	0.0614655	4.95155e-06	11	34853094	34916379	ENSG00000149089		575	256	0.291276	1761.9	11	34890144	C	1	0.341797	0.405179	0.0198075	2.81237e-06	L0		B
APIP	11:34894488:C:A	2.46051e-22	-0.574407	0.0615347	4.98411e-06	11	34853094	34916379	ENSG00000149089		575	256	0.291276	1761.9	11	34894488	C	1	0.341797	0.405179	0.0198075	2.81237e-06	L0		B
APIP	11:34885079:CTATAA:C	3.25691e-22	-0.572694	0.0615177	5.40828e-06	11	34853094	34916379	ENSG00000149089		575	256	0.291276	1761.9	11	34885079	CTATAA	1	0.34375	0.488193	0.0198075	2.81237e-06	L0		B
APIP	11:34886069:CTCCT:C	3.25797e-22	-0.572707	0.0615192	5.4088e-06	11	34853094	34916379	ENSG00000149089		575	256	0.291276	1761.9	11	34886069	CTCCT	1	0.34375	0.488193	0.0198075	2.81237e-06	L0		B
APIP	11:34881388:CAAAAAAAAAAAAA:C	3.26457e-22	-0.572683	0.0615179	5.41199e-06	11	34853094	34916379	ENSG00000149089		575	256	0.291276	1761.9	11	34881388	CAAAAAAAAAAAAA	1	0.34375	0.488193	0.0198075	2.81237e-06	L0		B
APIP	11:34884440:T:C	3.35437e-22	-0.572768	0.0615432	5.45493e-06	11	34853094	34916379	ENSG00000149089		575	256	0.291276	1761.9	11	34884440	T	1	0.34375	0.488193	0.0198075	2.81237e-06	L0		B
APIP	11:34877523:C:T	5.69417e-22	-0.567106	0.0612505	6.364e-06	11	34853094	34916379	ENSG00000149089		575	256	0.291276	1761.9	11	34877523	C	1	0.347656	0.40931	0.0198075	2.81237e-06	L0		B
APIP	11:34874618:G:A	7.65808e-22	-0.565043	0.0612062	6.93768e-06	11	34853094	34916379	ENSG00000149089		575	256	0.291276	1761.9	11	34874618	G	1	0.347656	0.40931	0.0198075	2.81237e-06	L0		B
APIP	11:34877621:TAG:T	7.65808e-22	-0.565043	0.0612062	6.93768e-06	11	34853094	34916379	ENSG00000149089		575	256	0.291276	1761.9	11	34877621	TAG	1	0.347656	0.40931	0.0198075	2.81237e-06	L0		B
APIP	11:34877143:AATT:A	7.66113e-22	-0.565037	0.0612057	6.93849e-06	11	34853094	34916379	ENSG00000149089		575	256	0.291276	1761.9	11	34877143	AATT	1	0.347656	0.40931	0.0198075	2.81237e-06	L0		B
APIP	11:34870724:A:G	8.1206e-22	-0.565238	0.0612628	7.0572e-06	11	34853094	34916379	ENSG00000149089		575	256	0.291276	1761.9	11	34870724	A	1	0.347656	0.40931	0.0198075	2.81237e-06	L0		B
APIP	11:34877465:T:C	1.19188e-21	-0.564276	0.0613925	7.89174e-06	11	34853094	34916379	ENSG00000149089		575	256	0.291276	1761.9	11	34877465	T	1	0.347656	0.40931	0.0198075	2.81237e-06	L0		B
APIP	11:34922864:TTGTG:T	1.85024e-21	-0.579625	0.0633415	8.97025e-06	11	34853094	34916379	ENSG00000149089		575	256	0.291276	1761.9	11	34922864	TTGTG	1	0.326172	0.318951	0.0198075	2.81237e-06	L1	0.0154466	B
APIP	11:34875898:T:C	4.06444e-21	-0.558282	0.0615003	1.12812e-05	11	34853094	34916379	ENSG00000149089		575	256	0.291276	1761.9	11	34875898	T	1	0.351562	0.496488	0.0198075	2.81237e-06	L0		B
APIP	11:34837603:G:T	6.2996e-21	-0.550618	0.0609313	1.28171e-05	11	34853094	34916379	ENSG00000149089		575	256	0.291276	1761.9	11	34837603	G	1	0.365234	0.4999	0.0198075	2.81237e-06	L0	0.00845148	B
APIP	11:34947565:A:G	8.73066e-21	-0.542268	0.060212	1.40952e-05	11	34853094	34916379	ENSG00000149089		575	256	0.291276	1761.9	11	34947565	A	1	0.328125	0.204397	0.0198075	2.81237e-06	L0	0.00879947	B
APIP	11:34857262:A:G	1.53332e-20	-0.547011	0.0611004	1.66079e-05	11	34853094	34916379	ENSG00000149089		575	256	0.291276	1761.9	11	34857262	A	1	0.357422	0.585943	0.0198075	2.81237e-06	L0		B
APIP	11:34863975:G:A	1.56968e-20	-0.54245	0.060606	1.67216e-05	11	34853094	34916379	ENSG00000149089		575	256	0.291276	1761.9	11	34863975	G	1	0.359375	0.417833	0.0198075	2.81237e-06	L0		B
APIP	11:34851001:A:G	1.61346e-20	-0.547894	0.0612322	1.68562e-05	11	34853094	34916379	ENSG00000149089		575	256	0.291276	1761.9	11	34851001	A	1	0.353516	0.585667	0.0198075	2.81237e-06	L0	0.0069765	B
APIP	11:34851354:G:T	1.61346e-20	-0.547894	0.0612322	1.68562e-05	11	34853094	34916379	ENSG00000149089		575	256	0.291276	1761.9	11	34851354	G	1	0.353516	0.585667	0.0198075	2.81237e-06	L0	0.0069765	B
APIP	11:34854402:G:C	1.61346e-20	-0.547894	0.0612322	1.68562e-05	11	34853094	34916379	ENSG00000149089		575	256	0.291276	1761.9	11	34854402	G	1	0.353516	0.585667	0.0198075	2.81237e-06	L0		B
APIP	11:34855015:C:T	1.61346e-20	-0.547894	0.0612322	1.68562e-05	11	34853094	34916379	ENSG00000149089		575	256	0.291276	1761.9	11	34855015	C	1	0.353516	0.585667	0.0198075	2.81237e-06	L0		B
APIP	11:34869110:A:G	1.74513e-20	-0.543003	0.0607362	1.72458e-05	11	34853094	34916379	ENSG00000149089		575	256	0.291276	1761.9	11	34869110	A	1	0.359375	0.417833	0.0198075	2.81237e-06	L0		B
APIP	11:34866443:CACAG:C	1.74545e-20	-0.543011	0.0607372	1.72467e-05	11	34853094	34916379	ENSG00000149089		575	256	0.291276	1761.9	11	34866443	CACAG	1	0.359375	0.417833	0.0198075	2.81237e-06	L0		B
APIP	11:34840350:A:G	1.94688e-20	-0.551815	0.0617939	1.78042e-05	11	34853094	34916379	ENSG00000149089		575	256	0.291276	1761.9	11	34840350	A	1	0.351562	0.496488	0.0198075	2.81237e-06	L0	0.00638316	B
APIP	11:34842113:T:C	2.18475e-20	-0.550681	0.061743	1.84121e-05	11	34853094	34916379	ENSG00000149089		575	256	0.291276	1761.9	11	34842113	T	1	0.351562	0.496488	0.0198075	2.81237e-06	L0	0.00635061	B
APIP	11:34842171:C:T	2.18475e-20	-0.550681	0.061743	1.84121e-05	11	34853094	34916379	ENSG00000149089		575	256	0.291276	1761.9	11	34842171	C	1	0.351562	0.496488	0.0198075	2.81237e-06	L0	0.00635061	B
APIP	11:34842959:C:T	2.25192e-20	-0.548397	0.0615069	1.85752e-05	11	34853094	34916379	ENSG00000149089		575	256	0.291276	1761.9	11	34842959	C	1	0.351562	0.496488	0.0198075	2.81237e-06	L0	0.00642617	B
APIP	11:34843874:AC:A	2.25192e-20	-0.548397	0.0615069	1.85752e-05	11	34853094	34916379	ENSG00000149089		575	256	0.291276	1761.9	11	34843874	AC	1	0.351562	0.496488	0.0198075	2.81237e-06	L0	0.00642617	B
APIP	11:34843957:C:G	2.25192e-20	-0.548397	0.0615069	1.85752e-05	11	34853094	34916379	ENSG00000149089		575	256	0.291276	1761.9	11	34843957	C	1	0.351562	0.496488	0.0198075	2.81237e-06	L0	0.00642617	B
APIP	11:34846720:T:C	2.25192e-20	-0.548397	0.0615069	1.85752e-05	11	34853094	34916379	ENSG00000149089		575	256	0.291276	1761.9	11	34846720	T	1	0.351562	0.496488	0.0198075	2.81237e-06	L0	0.00642617	B
APIP	11:34954823:A:T	4.1172e-20	-0.549527	0.0620366	2.21444e-05	11	34853094	34916379	ENSG00000149089		575	256	0.291276	1761.9	11	34954823	A	1	0.328125	0.204397	0.0198075	2.81237e-06	L0	0.00607636	B
APIP	11:34915001:CA:C	4.53586e-20	-0.563291	0.0636575	2.27779e-05	11	34853094	34916379	ENSG00000149089		575	256	0.291276	1761.9	11	34915001	CA	1	0.351562	0.496488	0.0198075	2.81237e-06	L0		B
APIP	11:34972391:G:A	2.75681e-19	-0.547541	0.0631362	3.85301e-05	11	34853094	34916379	ENSG00000149089		575	256	0.291276	1761.9	11	34972391	G	1	0.328125	0.204397	0.0198075	2.81237e-06	L0	0.00509103	B
APIP	11:34984221:A:T	3.72007e-19	-0.54703	0.0632943	4.20444e-05	11	34853094	34916379	ENSG00000149089		575	256	0.291276	1761.9	11	34984221	A	1	0.328125	0.204397	0.0198075	2.81237e-06	L0	0.00502647	B
APIP	11:34934571:A:AT	9.16929e-19	-0.538806	0.0630011	5.46797e-05	11	34853094	34916379	ENSG00000149089		575	256	0.291276	1761.9	11	34934571	A	1	0.353516	0.275513	0.0198075	2.81237e-06	L0	0.0063113	B
APIP	11:34861607:ATG:A	1.09912e-18	-0.526861	0.0617365	5.76437e-05	11	34853094	34916379	ENSG00000149089		575	256	0.291276	1761.9	11	34861607	ATG	1	0.351562	0.496488	0.0198075	2.81237e-06	L0		B
APIP	11:34871739:A:G	2.87006e-18	-0.50566	0.0599385	7.62377e-05	11	34853094	34916379	ENSG00000149089		575	256	0.291276	1761.9	11	34871739	A	1	0.373047	0.232485	0.0198075	2.81237e-06	L0		B
APIP	11:34838681:C:CT	5.43387e-17	-0.483763	0.0595203	0.000179553	11	34853094	34916379	ENSG00000149089		575	256	0.291276	1761.9	11	34838681	C	1	0.392578	0.239262	0.0198075	2.81237e-06	L0	0.00618897	B
APIP	11:34857995:T:C	1.32604e-16	-0.478838	0.0596224	0.000232835	11	34853094	34916379	ENSG00000149089		575	256	0.291276	1761.9	11	34857995	T	1	0.384766	0.291487	0.0198075	2.81237e-06	L0		B
APIP	11:34853367:CT:C	1.39987e-16	-0.479515	0.0597507	0.000236538	11	34853094	34916379	ENSG00000149089		575	256	0.291276	1761.9	11	34853367	CT	1	0.380859	0.292626	0.0198075	2.81237e-06	L0		B
APIP	11:34850689:T:G	1.42526e-16	-0.479274	0.0597352	0.00023778	11	34853094	34916379	ENSG00000149089		575	256	0.291276	1761.9	11	34850689	T	1	0.380859	0.292626	0.0198075	2.81237e-06	L0	0.005559	B
APIP	11:34851222:T:C	1.42526e-16	-0.479274	0.0597352	0.00023778	11	34853094	34916379	ENSG00000149089		575	256	0.291276	1761.9	11	34851222	T	1	0.380859	0.292626	0.0198075	2.81237e-06	L0	0.005559	B
APIP	11:34851252:G:A	1.42526e-16	-0.479274	0.0597352	0.00023778	11	34853094	34916379	ENSG00000149089		575	256	0.291276	1761.9	11	34851252	G	1	0.380859	0.292626	0.0198075	2.81237e-06	L0	0.005559	B
APIP	11:34852748:C:T	1.42526e-16	-0.479274	0.0597352	0.00023778	11	34853094	34916379	ENSG00000149089		575	256	0.291276	1761.9	11	34852748	C	1	0.380859	0.292626	0.0198075	2.81237e-06	L0	0.005559	B
APIP	11:34852813:A:G	1.42526e-16	-0.479274	0.0597352	0.00023778	11	34853094	34916379	ENSG00000149089		575	256	0.291276	1761.9	11	34852813	A	1	0.380859	0.292626	0.0198075	2.81237e-06	L0	0.005559	B
APIP	11:34853268:G:A	1.42526e-16	-0.479274	0.0597352	0.00023778	11	34853094	34916379	ENSG00000149089		575	256	0.291276	1761.9	11	34853268	G	1	0.380859	0.292626	0.0198075	2.81237e-06	L0		B
APIP	11:34853359:T:G	1.42526e-16	-0.479274	0.0597352	0.00023778	11	34853094	34916379	ENSG00000149089		575	256	0.291276	1761.9	11	34853359	T	1	0.380859	0.292626	0.0198075	2.81237e-06	L0		B
APIP	11:34854629:C:T	1.42526e-16	-0.479274	0.0597352	0.00023778	11	34853094	34916379	ENSG00000149089		575	256	0.291276	1761.9	11	34854629	C	1	0.380859	0.292626	0.0198075	2.81237e-06	L0		B
APIP	11:34854960:C:G	1.42526e-16	-0.479274	0.0597352	0.00023778	11	34853094	34916379	ENSG00000149089		575	256	0.291276	1761.9	11	34854960	C	1	0.380859	0.292626	0.0198075	2.81237e-06	L0		B
APIP	11:34850745:T:C	1.43674e-16	-0.479295	0.0597444	0.000238336	11	34853094	34916379	ENSG00000149089		575	256	0.291276	1761.9	11	34850745	T	1	0.380859	0.292626	0.0198075	2.81237e-06	L0	0.00555705	B
APIP	11:34848687:G:A	2.03361e-16	-0.478762	0.0599622	0.000263719	11	34853094	34916379	ENSG00000149089		575	256	0.291276	1761.9	11	34848687	G	1	0.378906	0.287703	0.0198075	2.81237e-06	L0	0.00535433	B
APIP	11:34843470:A:G	2.04444e-16	-0.478727	0.0599622	0.000264127	11	34853094	34916379	ENSG00000149089		575	256	0.291276	1761.9	11	34843470	A	1	0.378906	0.287703	0.0198075	2.81237e-06	L0	0.00535544	B
APIP	11:34843586:A:G	2.04444e-16	-0.478727	0.0599622	0.000264127	11	34853094	34916379	ENSG00000149089		575	256	0.291276	1761.9	11	34843586	A	1	0.378906	0.287703	0.0198075	2.81237e-06	L0	0.00535544	B
APIP	11:34843997:T:C	2.04444e-16	-0.478727	0.0599622	0.000264127	11	34853094	34916379	ENSG00000149089		575	256	0.291276	1761.9	11	34843997	T	1	0.378906	0.287703	0.0198075	2.81237e-06	L0	0.00535544	B
APIP	11:34844100:A:G	2.04444e-16	-0.478727	0.0599622	0.000264127	11	34853094	34916379	ENSG00000149089		575	256	0.291276	1761.9	11	34844100	A	1	0.378906	0.287703	0.0198075	2.81237e-06	L0	0.00535544	B
APIP	11:34844673:T:C	2.04444e-16	-0.478727	0.0599622	0.000264127	11	34853094	34916379	ENSG00000149089		575	256	0.291276	1761.9	11	34844673	T	1	0.378906	0.287703	0.0198075	2.81237e-06	L0	0.00535544	B
APIP	11:34847634:A:G	2.04444e-16	-0.478727	0.0599622	0.000264127	11	34853094	34916379	ENSG00000149089		575	256	0.291276	1761.9	11	34847634	A	1	0.378906	0.287703	0.0198075	2.81237e-06	L0	0.00535544	B
APIP	11:34847720:A:G	2.04444e-16	-0.478727	0.0599622	0.000264127	11	34853094	34916379	ENSG00000149089		575	256	0.291276	1761.9	11	34847720	A	1	0.378906	0.287703	0.0198075	2.81237e-06	L0	0.00535544	B
APIP	11:34847781:G:A	2.04444e-16	-0.478727	0.0599622	0.000264127	11	34853094	34916379	ENSG00000149089		575	256	0.291276	1761.9	11	34847781	G	1	0.378906	0.287703	0.0198075	2.81237e-06	L0	0.00535544	B
APIP	11:34848001:C:T	2.04444e-16	-0.478727	0.0599622	0.000264127	11	34853094	34916379	ENSG00000149089		575	256	0.291276	1761.9	11	34848001	C	1	0.378906	0.287703	0.0198075	2.81237e-06	L0	0.00535544	B
APIP	11:34848564:C:G	2.04444e-16	-0.478727	0.0599622	0.000264127	11	34853094	34916379	ENSG00000149089		575	256	0.291276	1761.9	11	34848564	C	1	0.378906	0.287703	0.0198075	2.81237e-06	L0	0.00535544	B
APIP	11:34848871:T:C	2.04444e-16	-0.478727	0.0599622	0.000264127	11	34853094	34916379	ENSG00000149089		575	256	0.291276	1761.9	11	34848871	T	1	0.378906	0.287703	0.0198075	2.81237e-06	L0	0.00535544	B
APIP	11:34838449:T:C	2.06592e-16	-0.480506	0.0601936	0.000264932	11	34853094	34916379	ENSG00000149089		575	256	0.291276	1761.9	11	34838449	T	1	0.378906	0.287703	0.0198075	2.81237e-06	L0	0.00531073	B
APIP	11:34839036:G:A	2.0718e-16	-0.480469	0.0601913	0.000265152	11	34853094	34916379	ENSG00000149089		575	256	0.291276	1761.9	11	34839036	G	1	0.378906	0.287703	0.0198075	2.81237e-06	L0	0.00531091	B
APIP	11:34838652:C:T	2.07227e-16	-0.480466	0.0601912	0.000265169	11	34853094	34916379	ENSG00000149089		575	256	0.291276	1761.9	11	34838652	C	1	0.378906	0.287703	0.0198075	2.81237e-06	L0	0.00531089	B
APIP	11:34839311:G:A	2.10372e-16	-0.480371	0.0601918	0.000266335	11	34853094	34916379	ENSG00000149089		575	256	0.291276	1761.9	11	34839311	G	1	0.378906	0.287703	0.0198075	2.81237e-06	L0	0.00531024	B
APIP	11:34922902:GTATT:G	1.52869e-14	-0.467015	0.0623358	0.000928091	11	34853094	34916379	ENSG00000149089		575	256	0.291276	1761.9	11	34922902	GTATT	1	0.404297	0.603979	0.0198075	2.81237e-06	L0	0.00478043	B
APIP	11:34939468:GGT:G	4.71085e-14	-0.448853	0.0610093	0.00128813	11	34853094	34916379	ENSG00000149089		575	256	0.291276	1761.9	11	34939468	GGT	1	0.425781	0.701891	0.0198075	2.81237e-06	L0	0.00466673	B
APIP	11:34943056:G:GT	3.78769e-13	-0.467219	0.0658101	0.00236399	11	34853094	34916379	ENSG00000149089		575	256	0.291276	1761.9	11	34943056	G	1	0.324219	0.775744	0.0198075	2.81237e-06	L0	0.00474832	B
APIP	11:34853093:A:AT	4.16878e-13	-0.429774	0.0606393	0.00243093	11	34853094	34916379	ENSG00000149089		575	256	0.291276	1761.9	11	34853093	A	1	0.402344	0.6973	0.0198075	2.81237e-06	L0		B
APIP	11:34944079:ATGTG:A	4.25379e-13	-0.466832	0.0658916	0.00244527	11	34853094	34916379	ENSG00000149089		575	256	0.291276	1761.9	11	34944079	ATGTG	1	0.324219	0.775744	0.0198075	2.81237e-06	L0	0.00474626	B
APIP	11:34944084:T:C	4.25379e-13	-0.466832	0.0658916	0.00244527	11	34853094	34916379	ENSG00000149089		575	256	0.291276	1761.9	11	34944084	T	1	0.324219	0.775744	0.0198075	2.81237e-06	L0	0.00474626	B
APIP	11:34876989:C:CT	4.41869e-13	-0.471066	0.0665345	0.00247251	11	34853094	34916379	ENSG00000149089		575	256	0.291276	1761.9	11	34876989	C	1	0.324219	1	0.0198075	2.81237e-06	L0		B
APIP	11:34939504:T:C	6.41143e-13	-0.46377	0.0659447	0.00275566	11	34853094	34916379	ENSG00000149089		575	256	0.291276	1761.9	11	34939504	T	1	0.324219	0.775744	0.0198075	2.81237e-06	L0	0.00473714	B
APIP	11:34934794:G:A	7.04416e-13	-0.463061	0.0659565	0.00283225	11	34853094	34916379	ENSG00000149089		575	256	0.291276	1761.9	11	34934794	G	1	0.326172	0.886849	0.0198075	2.81237e-06	L0	0.00473519	B
APIP	11:34935527:T:C	7.07196e-13	-0.463099	0.0659666	0.0028355	11	34853094	34916379	ENSG00000149089		575	256	0.291276	1761.9	11	34935527	T	1	0.326172	0.886849	0.0198075	2.81237e-06	L0	0.00473506	B
APIP	11:34931541:G:GT	1.08558e-12	-0.462381	0.0663848	0.0032125	11	34853094	34916379	ENSG00000149089		575	256	0.291276	1761.9	11	34931541	G	1	0.324219	1	0.0198075	2.81237e-06	L0	0.00472463	B
APIP	11:34937301:TTA:T	1.26223e-12	-0.514854	0.0741258	0.00335672	11	34853094	34916379	ENSG00000149089		575	256	0.291276	1761.9	11	34937301	TTA	1	0.230469	0.724245	0.0198075	2.81237e-06	L0	0.00467605	B
APIP	11:34978198:C:G	1.54841e-12	-0.453521	0.0655455	0.00356258	11	34853094	34916379	ENSG00000149089		575	256	0.291276	1761.9	11	34978198	C	1	0.34375	0.488193	0.0198075	2.81237e-06	L0	0.00475381	B
APIP	11:34929373:G:C	1.6925e-12	-0.455289	0.0659114	0.00365612	11	34853094	34916379	ENSG00000149089		575	256	0.291276	1761.9	11	34929373	G	1	0.324219	1	0.0198075	2.81237e-06	L0	0.00471814	B
APIP	11:34926397:A:C	1.72925e-12	-0.45498	0.0658934	0.00367907	11	34853094	34916379	ENSG00000149089		575	256	0.291276	1761.9	11	34926397	A	1	0.324219	1	0.0198075	2.81237e-06	L0	0.00471805	B
APIP	11:34928649:G:C	1.72925e-12	-0.45498	0.0658934	0.00367907	11	34853094	34916379	ENSG00000149089		575	256	0.291276	1761.9	11	34928649	G	1	0.324219	1	0.0198075	2.81237e-06	L0	0.00471805	B
APIP	11:34929403:A:G	1.72925e-12	-0.45498	0.0658934	0.00367907	11	34853094	34916379	ENSG00000149089		575	256	0.291276	1761.9	11	34929403	A	1	0.324219	1	0.0198075	2.81237e-06	L0	0.00471805	B
APIP	11:34922801:CTTG:C	2.51158e-12	-0.451399	0.0658402	0.00410157	11	34853094	34916379	ENSG00000149089		575	256	0.291276	1761.9	11	34922801	CTTG	1	0.322266	0.886912	0.0198075	2.81237e-06	L0	0.00471329	B
APIP	11:34922824:T:C	2.51158e-12	-0.451399	0.0658402	0.00410157	11	34853094	34916379	ENSG00000149089		575	256	0.291276	1761.9	11	34922824	T	1	0.322266	0.886912	0.0198075	2.81237e-06	L0	0.00471329	B
APIP	11:34919435:G:A	2.52949e-12	-0.451299	0.0658347	0.00411007	11	34853094	34916379	ENSG00000149089		575	256	0.291276	1761.9	11	34919435	G	1	0.322266	0.886912	0.0198075	2.81237e-06	L0	0.00471321	B
APIP	11:34919478:G:T	2.52949e-12	-0.451299	0.0658347	0.00411007	11	34853094	34916379	ENSG00000149089		575	256	0.291276	1761.9	11	34919478	G	1	0.322266	0.886912	0.0198075	2.81237e-06	L0	0.00471321	B
APIP	11:34887353:T:C	3.01828e-12	-0.451374	0.0660697	0.00432711	11	34853094	34916379	ENSG00000149089		575	256	0.291276	1761.9	11	34887353	T	1	0.322266	0.886912	0.0198075	2.81237e-06	L0		B
APIP	11:34895864:AAAAT:A	3.06231e-12	-0.451213	0.0660646	0.0043454	11	34853094	34916379	ENSG00000149089		575	256	0.291276	1761.9	11	34895864	AAAAT	1	0.322266	0.886912	0.0198075	2.81237e-06	L0		B
APIP	11:34887201:ACTCT:A	3.07734e-12	-0.451148	0.0660613	0.0043516	11	34853094	34916379	ENSG00000149089		575	256	0.291276	1761.9	11	34887201	ACTCT	1	0.322266	0.886912	0.0198075	2.81237e-06	L0		B
APIP	11:34895757:C:CAGAT	3.08269e-12	-0.451197	0.0660707	0.00435381	11	34853094	34916379	ENSG00000149089		575	256	0.291276	1761.9	11	34895757	C	1	0.322266	0.886912	0.0198075	2.81237e-06	L0		B
APIP	11:34892933:C:A	3.10036e-12	-0.451128	0.0660679	0.00436106	11	34853094	34916379	ENSG00000149089		575	256	0.291276	1761.9	11	34892933	C	1	0.322266	0.886912	0.0198075	2.81237e-06	L0		B
APIP	11:34887145:A:G	3.10396e-12	-0.451117	0.0660678	0.00436253	11	34853094	34916379	ENSG00000149089		575	256	0.291276	1761.9	11	34887145	A	1	0.322266	0.886912	0.0198075	2.81237e-06	L0		B
APIP	11:34887233:T:C	3.10396e-12	-0.451117	0.0660678	0.00436253	11	34853094	34916379	ENSG00000149089		575	256	0.291276	1761.9	11	34887233	T	1	0.322266	0.886912	0.0198075	2.81237e-06	L0		B
APIP	11:34887331:G:C	3.10396e-12	-0.451117	0.0660678	0.00436253	11	34853094	34916379	ENSG00000149089		575	256	0.291276	1761.9	11	34887331	G	1	0.322266	0.886912	0.0198075	2.81237e-06	L0		B
APIP	11:34887519:C:T	3.10396e-12	-0.451117	0.0660678	0.00436253	11	34853094	34916379	ENSG00000149089		575	256	0.291276	1761.9	11	34887519	C	1	0.322266	0.886912	0.0198075	2.81237e-06	L0		B
APIP	11:34888025:A:C	3.10396e-12	-0.451117	0.0660678	0.00436253	11	34853094	34916379	ENSG00000149089		575	256	0.291276	1761.9	11	34888025	A	1	0.322266	0.886912	0.0198075	2.81237e-06	L0		B
APIP	11:34888103:G:C	3.10396e-12	-0.451117	0.0660678	0.00436253	11	34853094	34916379	ENSG00000149089		575	256	0.291276	1761.9	11	34888103	G	1	0.322266	0.886912	0.0198075	2.81237e-06	L0		B
APIP	11:34888280:GA:G	3.10396e-12	-0.451117	0.0660678	0.00436253	11	34853094	34916379	ENSG00000149089		575	256	0.291276	1761.9	11	34888280	GA	1	0.322266	0.886912	0.0198075	2.81237e-06	L0		B
APIP	11:34888286:A:C	3.10396e-12	-0.451117	0.0660678	0.00436253	11	34853094	34916379	ENSG00000149089		575	256	0.291276	1761.9	11	34888286	A	1	0.322266	0.886912	0.0198075	2.81237e-06	L0		B
APIP	11:34888379:T:G	3.10396e-12	-0.451117	0.0660678	0.00436253	11	34853094	34916379	ENSG00000149089		575	256	0.291276	1761.9	11	34888379	T	1	0.322266	0.886912	0.0198075	2.81237e-06	L0		B
APIP	11:34888530:G:A	3.10396e-12	-0.451117	0.0660678	0.00436253	11	34853094	34916379	ENSG00000149089		575	256	0.291276	1761.9	11	34888530	G	1	0.322266	0.886912	0.0198075	2.81237e-06	L0		B
APIP	11:34888886:A:G	3.10396e-12	-0.451117	0.0660678	0.00436253	11	34853094	34916379	ENSG00000149089		575	256	0.291276	1761.9	11	34888886	A	1	0.322266	0.886912	0.0198075	2.81237e-06	L0		B
APIP	11:34889795:T:C	3.10396e-12	-0.451117	0.0660678	0.00436253	11	34853094	34916379	ENSG00000149089		575	256	0.291276	1761.9	11	34889795	T	1	0.322266	0.886912	0.0198075	2.81237e-06	L0		B
APIP	11:34889997:C:CT	3.10396e-12	-0.451117	0.0660678	0.00436253	11	34853094	34916379	ENSG00000149089		575	256	0.291276	1761.9	11	34889997	C	1	0.322266	0.886912	0.0198075	2.81237e-06	L0		B
APIP	11:34890742:T:A	3.10396e-12	-0.451117	0.0660678	0.00436253	11	34853094	34916379	ENSG00000149089		575	256	0.291276	1761.9	11	34890742	T	1	0.322266	0.886912	0.0198075	2.81237e-06	L0		B
APIP	11:34891314:C:A	3.10396e-12	-0.451117	0.0660678	0.00436253	11	34853094	34916379	ENSG00000149089		575	256	0.291276	1761.9	11	34891314	C	1	0.322266	0.886912	0.0198075	2.81237e-06	L0		B
APIP	11:34891361:T:C	3.10396e-12	-0.451117	0.0660678	0.00436253	11	34853094	34916379	ENSG00000149089		575	256	0.291276	1761.9	11	34891361	T	1	0.322266	0.886912	0.0198075	2.81237e-06	L0		B
APIP	11:34891617:C:G	3.10396e-12	-0.451117	0.0660678	0.00436253	11	34853094	34916379	ENSG00000149089		575	256	0.291276	1761.9	11	34891617	C	1	0.322266	0.886912	0.0198075	2.81237e-06	L0		B
APIP	11:34892528:GTC:G	3.10396e-12	-0.451117	0.0660678	0.00436253	11	34853094	34916379	ENSG00000149089		575	256	0.291276	1761.9	11	34892528	GTC	1	0.322266	0.886912	0.0198075	2.81237e-06	L0		B
APIP	11:34892590:C:T	3.10396e-12	-0.451117	0.0660678	0.00436253	11	34853094	34916379	ENSG00000149089		575	256	0.291276	1761.9	11	34892590	C	1	0.322266	0.886912	0.0198075	2.81237e-06	L0		B
APIP	11:34892813:T:C	3.10396e-12	-0.451117	0.0660678	0.00436253	11	34853094	34916379	ENSG00000149089		575	256	0.291276	1761.9	11	34892813	T	1	0.322266	0.886912	0.0198075	2.81237e-06	L0		B
APIP	11:34893103:T:G	3.10396e-12	-0.451117	0.0660678	0.00436253	11	34853094	34916379	ENSG00000149089		575	256	0.291276	1761.9	11	34893103	T	1	0.322266	0.886912	0.0198075	2.81237e-06	L0		B
APIP	11:34893459:C:G	3.10396e-12	-0.451117	0.0660678	0.00436253	11	34853094	34916379	ENSG00000149089		575	256	0.291276	1761.9	11	34893459	C	1	0.322266	0.886912	0.0198075	2.81237e-06	L0		B
APIP	11:34893823:C:A	3.10396e-12	-0.451117	0.0660678	0.00436253	11	34853094	34916379	ENSG00000149089		575	256	0.291276	1761.9	11	34893823	C	1	0.322266	0.886912	0.0198075	2.81237e-06	L0		B
APIP	11:34893899:C:T	3.10396e-12	-0.451117	0.0660678	0.00436253	11	34853094	34916379	ENSG00000149089		575	256	0.291276	1761.9	11	34893899	C	1	0.322266	0.886912	0.0198075	2.81237e-06	L0		B
APIP	11:34894515:C:G	3.10396e-12	-0.451117	0.0660678	0.00436253	11	34853094	34916379	ENSG00000149089		575	256	0.291276	1761.9	11	34894515	C	1	0.322266	0.886912	0.0198075	2.81237e-06	L0		B
APIP	11:34894937:A:G	3.10396e-12	-0.451117	0.0660678	0.00436253	11	34853094	34916379	ENSG00000149089		575	256	0.291276	1761.9	11	34894937	A	1	0.322266	0.886912	0.0198075	2.81237e-06	L0		B
APIP	11:34895163:A:G	3.10396e-12	-0.451117	0.0660678	0.00436253	11	34853094	34916379	ENSG00000149089		575	256	0.291276	1761.9	11	34895163	A	1	0.322266	0.886912	0.0198075	2.81237e-06	L0		B
APIP	11:34895238:A:G	3.10396e-12	-0.451117	0.0660678	0.00436253	11	34853094	34916379	ENSG00000149089		575	256	0.291276	1761.9	11	34895238	A	1	0.322266	0.886912	0.0198075	2.81237e-06	L0		B
APIP	11:34895321:G:A	3.10396e-12	-0.451117	0.0660678	0.00436253	11	34853094	34916379	ENSG00000149089		575	256	0.291276	1761.9	11	34895321	G	1	0.322266	0.886912	0.0198075	2.81237e-06	L0		B
APIP	11:34895816:C:T	3.10396e-12	-0.451117	0.0660678	0.00436253	11	34853094	34916379	ENSG00000149089		575	256	0.291276	1761.9	11	34895816	C	1	0.322266	0.886912	0.0198075	2.81237e-06	L0		B
APIP	11:34896726:G:GCAA	3.10725e-12	-0.450956	0.0660455	0.00436388	11	34853094	34916379	ENSG00000149089		575	256	0.291276	1761.9	11	34896726	G	1	0.322266	0.886912	0.0198075	2.81237e-06	L0		B
APIP	11:34896069:G:A	3.13447e-12	-0.45084	0.0660397	0.00437498	11	34853094	34916379	ENSG00000149089		575	256	0.291276	1761.9	11	34896069	G	1	0.322266	0.886912	0.0198075	2.81237e-06	L0		B
APIP	11:34897536:G:A	3.17848e-12	-0.45069	0.0660356	0.00439279	11	34853094	34916379	ENSG00000149089		575	256	0.291276	1761.9	11	34897536	G	1	0.322266	0.886912	0.0198075	2.81237e-06	L0		B
APIP	11:34900868:T:C	3.17854e-12	-0.450686	0.066035	0.00439281	11	34853094	34916379	ENSG00000149089		575	256	0.291276	1761.9	11	34900868	T	1	0.322266	0.886912	0.0198075	2.81237e-06	L0		B
APIP	11:34910127:C:T	3.22726e-12	-0.50408	0.0738801	0.00441232	11	34853094	34916379	ENSG00000149089		575	256	0.291276	1761.9	11	34910127	C	1	0.232422	0.601795	0.0198075	2.81237e-06	L0		B
APIP	11:34882852:C:T	3.30246e-12	-0.450418	0.0660447	0.00444202	11	34853094	34916379	ENSG00000149089		575	256	0.291276	1761.9	11	34882852	C	1	0.322266	0.886912	0.0198075	2.81237e-06	L0		B
APIP	11:34884271:TA:T	3.30246e-12	-0.450418	0.0660447	0.00444202	11	34853094	34916379	ENSG00000149089		575	256	0.291276	1761.9	11	34884271	TA	1	0.322266	0.886912	0.0198075	2.81237e-06	L0		B
APIP	11:34884300:T:A	3.30246e-12	-0.450418	0.0660447	0.00444202	11	34853094	34916379	ENSG00000149089		575	256	0.291276	1761.9	11	34884300	T	1	0.322266	0.886912	0.0198075	2.81237e-06	L0		B
APIP	11:34884447:A:G	3.30246e-12	-0.450418	0.0660447	0.00444202	11	34853094	34916379	ENSG00000149089		575	256	0.291276	1761.9	11	34884447	A	1	0.322266	0.886912	0.0198075	2.81237e-06	L0		B
APIP	11:34884498:A:G	3.30246e-12	-0.450418	0.0660447	0.00444202	11	34853094	34916379	ENSG00000149089		575	256	0.291276	1761.9	11	34884498	A	1	0.322266	0.886912	0.0198075	2.81237e-06	L0		B
APIP	11:34884686:T:G	3.30246e-12	-0.450418	0.0660447	0.00444202	11	34853094	34916379	ENSG00000149089		575	256	0.291276	1761.9	11	34884686	T	1	0.322266	0.886912	0.0198075	2.81237e-06	L0		B
APIP	11:34885015:G:C	3.30246e-12	-0.450418	0.0660447	0.00444202	11	34853094	34916379	ENSG00000149089		575	256	0.291276	1761.9	11	34885015	G	1	0.322266	0.886912	0.0198075	2.81237e-06	L0		B
APIP	11:34885191:T:C	3.30246e-12	-0.450418	0.0660447	0.00444202	11	34853094	34916379	ENSG00000149089		575	256	0.291276	1761.9	11	34885191	T	1	0.322266	0.886912	0.0198075	2.81237e-06	L0		B
APIP	11:34885292:A:T	3.30246e-12	-0.450418	0.0660447	0.00444202	11	34853094	34916379	ENSG00000149089		575	256	0.291276	1761.9	11	34885292	A	1	0.322266	0.886912	0.0198075	2.81237e-06	L0		B
APIP	11:34885407:A:G	3.30246e-12	-0.450418	0.0660447	0.00444202	11	34853094	34916379	ENSG00000149089		575	256	0.291276	1761.9	11	34885407	A	1	0.322266	0.886912	0.0198075	2.81237e-06	L0		B
APIP	11:34886257:C:T	3.30246e-12	-0.450418	0.0660447	0.00444202	11	34853094	34916379	ENSG00000149089		575	256	0.291276	1761.9	11	34886257	C	1	0.322266	0.886912	0.0198075	2.81237e-06	L0		B
APIP	11:34886365:A:G	3.30246e-12	-0.450418	0.0660447	0.00444202	11	34853094	34916379	ENSG00000149089		575	256	0.291276	1761.9	11	34886365	A	1	0.322266	0.886912	0.0198075	2.81237e-06	L0		B
APIP	11:34886534:A:G	3.30246e-12	-0.450418	0.0660447	0.00444202	11	34853094	34916379	ENSG00000149089		575	256	0.291276	1761.9	11	34886534	A	1	0.322266	0.886912	0.0198075	2.81237e-06	L0		B
APIP	11:34916568:C:A	3.33542e-12	-0.448209	0.0657333	0.00445489	11	34853094	34916379	ENSG00000149089		575	256	0.291276	1761.9	11	34916568	C	1	0.322266	0.886912	0.0198075	2.81237e-06	L0	0.00470745	B
APIP	11:34917415:A:G	3.33542e-12	-0.448209	0.0657333	0.00445489	11	34853094	34916379	ENSG00000149089		575	256	0.291276	1761.9	11	34917415	A	1	0.322266	0.886912	0.0198075	2.81237e-06	L0	0.00470745	B
APIP	11:34901669:G:C	3.3546e-12	-0.449029	0.0658609	0.00446233	11	34853094	34916379	ENSG00000149089		575	256	0.291276	1761.9	11	34901669	G	1	0.322266	0.886912	0.0198075	2.81237e-06	L0		B
APIP	11:34905298:TACA:T	3.41369e-12	-0.448789	0.065848	0.00448509	11	34853094	34916379	ENSG00000149089		575	256	0.291276	1761.9	11	34905298	TACA	1	0.322266	0.886912	0.0198075	2.81237e-06	L0		B
APIP	11:34901397:CG:C	3.41994e-12	-0.44874	0.0658431	0.00448748	11	34853094	34916379	ENSG00000149089		575	256	0.291276	1761.9	11	34901397	CG	1	0.322266	0.886912	0.0198075	2.81237e-06	L0		B
APIP	11:34904986:A:G	3.41994e-12	-0.44874	0.0658431	0.00448748	11	34853094	34916379	ENSG00000149089		575	256	0.291276	1761.9	11	34904986	A	1	0.322266	0.886912	0.0198075	2.81237e-06	L0		B
APIP	11:34904990:G:A	3.41994e-12	-0.44874	0.0658431	0.00448748	11	34853094	34916379	ENSG00000149089		575	256	0.291276	1761.9	11	34904990	G	1	0.322266	0.886912	0.0198075	2.81237e-06	L0		B
APIP	11:34906975:C:A	3.41994e-12	-0.44874	0.0658431	0.00448748	11	34853094	34916379	ENSG00000149089		575	256	0.291276	1761.9	11	34906975	C	1	0.322266	0.886912	0.0198075	2.81237e-06	L0		B
APIP	11:34907504:T:C	3.41994e-12	-0.44874	0.0658431	0.00448748	11	34853094	34916379	ENSG00000149089		575	256	0.291276	1761.9	11	34907504	T	1	0.322266	0.886912	0.0198075	2.81237e-06	L0		B
APIP	11:34907927:T:C	3.41994e-12	-0.44874	0.0658431	0.00448748	11	34853094	34916379	ENSG00000149089		575	256	0.291276	1761.9	11	34907927	T	1	0.322266	0.886912	0.0198075	2.81237e-06	L0		B
APIP	11:34908036:T:C	3.41994e-12	-0.44874	0.0658431	0.00448748	11	34853094	34916379	ENSG00000149089		575	256	0.291276	1761.9	11	34908036	T	1	0.322266	0.886912	0.0198075	2.81237e-06	L0		B
APIP	11:34909101:G:C	3.42099e-12	-0.448744	0.0658441	0.00448788	11	34853094	34916379	ENSG00000149089		575	256	0.291276	1761.9	11	34909101	G	1	0.322266	0.886912	0.0198075	2.81237e-06	L0		B
APIP	11:34911479:T:TA	3.42099e-12	-0.448744	0.0658441	0.00448788	11	34853094	34916379	ENSG00000149089		575	256	0.291276	1761.9	11	34911479	T	1	0.322266	0.886912	0.0198075	2.81237e-06	L0		B
APIP	11:34913577:A:G	3.5049e-12	-0.448093	0.0657796	0.00451967	11	34853094	34916379	ENSG00000149089		575	256	0.291276	1761.9	11	34913577	A	1	0.322266	0.886912	0.0198075	2.81237e-06	L0		B
APIP	11:34844294:ATCTATATCTATATCTATATCTATATCTATCTATCTATCTATCTATCTATC:A	4.23531e-12	-0.649167	0.0956495	0.00477587	11	34853094	34916379	ENSG00000149089		575	256	0.291276	1761.9	11	34844294	ATCTATATCTATATCTATATCTATATCTATCTATCTATCTATCTATCTATC	1	0.171875	0.0489034	0.0198075	2.81237e-06	L0	0.00473548	B
APIP	11:34986322:A:AG	5.67271e-12	-0.455732	0.067536	0.00520016	11	34853094	34916379	ENSG00000149089		575	256	0.291276	1761.9	11	34986322	A	1	0.330078	0.258554	0.0198075	2.81237e-06	L0	0.00478088	B
APIP	11:34871797:A:G	6.9355e-12	-0.445853	0.0663369	0.00551368	11	34853094	34916379	ENSG00000149089		575	256	0.291276	1761.9	11	34871797	A	1	0.316406	0.885983	0.0198075	2.81237e-06	L0		B
APIP	11:34912142:A:G	1.82366e-11	-0.435191	0.066041	0.00730699	11	34853094	34916379	ENSG00000149089		575	256	0.291276	1761.9	11	34912142	A	1	0.326172	1	0.0198075	2.81237e-06	L0		B
APIP	11:34950899:G:T	2.4987e-11	-0.436175	0.0666294	0.00800897	11	34853094	34916379	ENSG00000149089		575	256	0.291276	1761.9	11	34950899	G	1	0.300781	0.376988	0.0198075	2.81237e-06	L0	0.004765	B
APIP	11:34950421:A:G	2.51951e-11	-0.436081	0.0666266	0.00802834	11	34853094	34916379	ENSG00000149089		575	256	0.291276	1761.9	11	34950421	A	1	0.300781	0.376988	0.0198075	2.81237e-06	L0	0.00477012	B
APIP	11:34947987:G:A	2.52841e-11	-0.436029	0.0666238	0.00803658	11	34853094	34916379	ENSG00000149089		575	256	0.291276	1761.9	11	34947987	G	1	0.300781	0.376988	0.0198075	2.81237e-06	L0	0.00476481	B
APIP	11:34949195:G:A	2.53014e-11	-0.436017	0.0666229	0.00803819	11	34853094	34916379	ENSG00000149089		575	256	0.291276	1761.9	11	34949195	G	1	0.300781	0.376988	0.0198075	2.81237e-06	L0	0.00476481	B
APIP	11:34951117:C:T	2.53014e-11	-0.436017	0.0666229	0.00803819	11	34853094	34916379	ENSG00000149089		575	256	0.291276	1761.9	11	34951117	C	1	0.300781	0.376988	0.0198075	2.81237e-06	L0	0.00476481	B
APIP	11:34948573:CT:C	3.08232e-11	-0.43602	0.0669033	0.00851393	11	34853094	34916379	ENSG00000149089		575	256	0.291276	1761.9	11	34948573	CT	1	0.302734	0.460165	0.0198075	2.81237e-06	L0	0.00476002	B
APIP	11:34858429:AT:A	4.19356e-11	-0.440593	0.0680538	0.00931269	11	34853094	34916379	ENSG00000149089		575	256	0.291276	1761.9	11	34858429	AT	1	0.279297	0.53551	0.0198075	2.81237e-06	L0		B
APIP	11:34956205:CAT:C	4.69316e-11	-0.43726	0.0677041	0.00962307	11	34853094	34916379	ENSG00000149089		575	256	0.291276	1761.9	11	34956205	CAT	1	0.300781	0.376988	0.0198075	2.81237e-06	L0	0.00474961	B
APIP	11:34957345:G:A	4.7589e-11	-0.43684	0.0676596	0.00966214	11	34853094	34916379	ENSG00000149089		575	256	0.291276	1761.9	11	34957345	G	1	0.300781	0.376988	0.0198075	2.81237e-06	L0	0.00474843	B
APIP	11:34953011:A:G	4.78086e-11	-0.436761	0.0676541	0.00967511	11	34853094	34916379	ENSG00000149089		575	256	0.291276	1761.9	11	34953011	A	1	0.300781	0.376988	0.0198075	2.81237e-06	L0	0.00474844	B
APIP	11:34955810:CTTTT:C	4.788e-11	-0.436744	0.0676536	0.00967931	11	34853094	34916379	ENSG00000149089		575	256	0.291276	1761.9	11	34955810	CTTTT	1	0.300781	0.376988	0.0198075	2.81237e-06	L0	0.00474836	B
APIP	11:34955817:T:A	4.788e-11	-0.436744	0.0676536	0.00967931	11	34853094	34916379	ENSG00000149089		575	256	0.291276	1761.9	11	34955817	T	1	0.300781	0.376988	0.0198075	2.81237e-06	L0	0.00474836	B
APIP	11:34953035:T:A	4.84318e-11	-0.436894	0.0676938	0.00971167	11	34853094	34916379	ENSG00000149089		575	256	0.291276	1761.9	11	34953035	T	1	0.300781	0.376988	0.0198075	2.81237e-06	L0	0.00474844	B
APIP	11:34957958:C:G	4.84612e-11	-0.436887	0.0676937	0.00971339	11	34853094	34916379	ENSG00000149089		575	256	0.291276	1761.9	11	34957958	C	1	0.300781	0.376988	0.0198075	2.81237e-06	L0	0.00474843	B
APIP	11:34958556:C:T	4.84612e-11	-0.436887	0.0676937	0.00971339	11	34853094	34916379	ENSG00000149089		575	256	0.291276	1761.9	11	34958556	C	1	0.300781	0.376988	0.0198075	2.81237e-06	L0	0.00474843	B
APIP	11:34956973:C:T	4.86559e-11	-0.436836	0.0676916	0.00972474	11	34853094	34916379	ENSG00000149089		575	256	0.291276	1761.9	11	34956973	C	1	0.300781	0.376988	0.0198075	2.81237e-06	L0	0.0047484	B
APIP	11:34952916:C:T	4.86573e-11	-0.436833	0.0676913	0.00972483	11	34853094	34916379	ENSG00000149089		575	256	0.291276	1761.9	11	34952916	C	1	0.300781	0.376988	0.0198075	2.81237e-06	L0	0.0047484	B
APIP	11:34959015:A:G	5.58804e-11	-0.436622	0.0678636	0.0101249	11	34853094	34916379	ENSG00000149089		575	256	0.291276	1761.9	11	34959015	A	1	0.300781	0.376988	0.0198075	2.81237e-06	L0	0.00474561	B
APIP	11:34959825:A:G	5.61873e-11	-0.436562	0.0678624	0.0101411	11	34853094	34916379	ENSG00000149089		575	256	0.291276	1761.9	11	34959825	A	1	0.300781	0.376988	0.0198075	2.81237e-06	L0	0.0047456	B
APIP	11:34959402:AAAAC:A	5.63748e-11	-0.436567	0.0678682	0.0101509	11	34853094	34916379	ENSG00000149089		575	256	0.291276	1761.9	11	34959402	AAAAC	1	0.300781	0.376988	0.0198075	2.81237e-06	L0	0.00474527	B
APIP	11:34960601:C:A	5.81788e-11	-0.436065	0.067837	0.0102445	11	34853094	34916379	ENSG00000149089		575	256	0.291276	1761.9	11	34960601	C	1	0.300781	0.376988	0.0198075	2.81237e-06	L0	0.00474489	B
APIP	11:34962280:T:C	5.89483e-11	-0.436188	0.0678757	0.0102838	11	34853094	34916379	ENSG00000149089		575	256	0.291276	1761.9	11	34962280	T	1	0.300781	0.376988	0.0198075	2.81237e-06	L0	0.00474488	B
APIP	11:34960599:T:G	5.90065e-11	-0.436179	0.0678757	0.0102867	11	34853094	34916379	ENSG00000149089		575	256	0.291276	1761.9	11	34960599	T	1	0.300781	0.376988	0.0198075	2.81237e-06	L0	0.00474488	B
APIP	11:34960686:A:G	5.90065e-11	-0.436179	0.0678757	0.0102867	11	34853094	34916379	ENSG00000149089		575	256	0.291276	1761.9	11	34960686	A	1	0.300781	0.376988	0.0198075	2.81237e-06	L0	0.00474488	B
APIP	11:34961774:G:A	5.90065e-11	-0.436179	0.0678757	0.0102867	11	34853094	34916379	ENSG00000149089		575	256	0.291276	1761.9	11	34961774	G	1	0.300781	0.376988	0.0198075	2.81237e-06	L0	0.00474488	B
APIP	11:34988558:C:CA	9.54522e-11	-0.441923	0.069509	0.0118337	11	34853094	34916379	ENSG00000149089		575	256	0.291276	1761.9	11	34988558	C	1	0.324219	0.886791	0.0198075	2.81237e-06	L0	0.00467771	B
APIP	11:34874669:T:C	9.54733e-11	-0.371522	0.0584361	0.0118345	11	34853094	34916379	ENSG00000149089		575	256	0.291276	1761.9	11	34874669	T	1	0.441406	0.311095	0.0198075	2.81237e-06	L0		B
APIP	11:34967498:C:T	1.06176e-10	-0.433745	0.0683867	0.0122064	11	34853094	34916379	ENSG00000149089		575	256	0.291276	1761.9	11	34967498	C	1	0.300781	0.376988	0.0198075	2.81237e-06	L0	0.00473301	B
APIP	11:34969210:A:T	1.06405e-10	-0.433724	0.0683867	0.0122141	11	34853094	34916379	ENSG00000149089		575	256	0.291276	1761.9	11	34969210	A	1	0.300781	0.376988	0.0198075	2.81237e-06	L0	0.00473295	B
APIP	11:34970180:T:C	1.07905e-10	-0.433811	0.068422	0.012264	11	34853094	34916379	ENSG00000149089		575	256	0.291276	1761.9	11	34970180	T	1	0.300781	0.376988	0.0198075	2.81237e-06	L0	0.00473287	B
APIP	11:34978811:G:A	1.16985e-10	-0.433828	0.0685501	0.012556	11	34853094	34916379	ENSG00000149089		575	256	0.291276	1761.9	11	34978811	G	1	0.302734	0.460165	0.0198075	2.81237e-06	L0	0.00473076	B
APIP	11:34983466:A:G	1.22408e-10	-0.433042	0.0684965	0.0127229	11	34853094	34916379	ENSG00000149089		575	256	0.291276	1761.9	11	34983466	A	1	0.302734	0.460165	0.0198075	2.81237e-06	L0	0.00473014	B
APIP	11:34975406:A:G	1.24442e-10	-0.433063	0.0685254	0.0127841	11	34853094	34916379	ENSG00000149089		575	256	0.291276	1761.9	11	34975406	A	1	0.302734	0.460165	0.0198075	2.81237e-06	L0	0.00473011	B
APIP	11:34976743:A:T	1.24442e-10	-0.433063	0.0685254	0.0127841	11	34853094	34916379	ENSG00000149089		575	256	0.291276	1761.9	11	34976743	A	1	0.302734	0.460165	0.0198075	2.81237e-06	L0	0.00473011	B
APIP	11:34985161:G:A	1.24456e-10	-0.433086	0.0685292	0.0127845	11	34853094	34916379	ENSG00000149089		575	256	0.291276	1761.9	11	34985161	G	1	0.302734	0.460165	0.0198075	2.81237e-06	L0	0.00473001	B
APIP	11:34983823:C:T	1.24484e-10	-0.433058	0.0685253	0.0127853	11	34853094	34916379	ENSG00000149089		575	256	0.291276	1761.9	11	34983823	C	1	0.302734	0.460165	0.0198075	2.81237e-06	L0	0.00473007	B
APIP	11:34979436:C:T	1.24523e-10	-0.433062	0.0685264	0.0127865	11	34853094	34916379	ENSG00000149089		575	256	0.291276	1761.9	11	34979436	C	1	0.302734	0.460165	0.0198075	2.81237e-06	L0	0.00473012	B
APIP	11:34984918:A:T	1.24523e-10	-0.433062	0.0685264	0.0127865	11	34853094	34916379	ENSG00000149089		575	256	0.291276	1761.9	11	34984918	A	1	0.302734	0.460165	0.0198075	2.81237e-06	L0	0.00473012	B
APIP	11:34972975:T:C	1.24538e-10	-0.433055	0.0685254	0.012787	11	34853094	34916379	ENSG00000149089		575	256	0.291276	1761.9	11	34972975	T	1	0.302734	0.460165	0.0198075	2.81237e-06	L0	0.00473011	B
APIP	11:34976015:T:C	1.24538e-10	-0.433055	0.0685254	0.012787	11	34853094	34916379	ENSG00000149089		575	256	0.291276	1761.9	11	34976015	T	1	0.302734	0.460165	0.0198075	2.81237e-06	L0	0.00473011	B
APIP	11:34980152:T:TTTTAA	1.24538e-10	-0.433055	0.0685254	0.012787	11	34853094	34916379	ENSG00000149089		575	256	0.291276	1761.9	11	34980152	T	1	0.302734	0.460165	0.0198075	2.81237e-06	L0	0.00473011	B
APIP	11:34980982:T:C	1.24538e-10	-0.433055	0.0685254	0.012787	11	34853094	34916379	ENSG00000149089		575	256	0.291276	1761.9	11	34980982	T	1	0.302734	0.460165	0.0198075	2.81237e-06	L0	0.00473011	B
APIP	11:34984139:A:T	1.24538e-10	-0.433055	0.0685254	0.012787	11	34853094	34916379	ENSG00000149089		575	256	0.291276	1761.9	11	34984139	A	1	0.302734	0.460165	0.0198075	2.81237e-06	L0	0.00473011	B
APIP	11:34983315:T:C	1.24579e-10	-0.433051	0.0685253	0.0127882	11	34853094	34916379	ENSG00000149089		575	256	0.291276	1761.9	11	34983315	T	1	0.302734	0.460165	0.0198075	2.81237e-06	L0	0.00473007	B
APIP	11:34986836:G:A	1.25694e-10	-0.433053	0.0685394	0.0128214	11	34853094	34916379	ENSG00000149089		575	256	0.291276	1761.9	11	34986836	G	1	0.302734	0.460165	0.0198075	2.81237e-06	L0	0.00472997	B
APIP	11:34987656:A:G	1.26899e-10	-0.433187	0.0685755	0.0128571	11	34853094	34916379	ENSG00000149089		575	256	0.291276	1761.9	11	34987656	A	1	0.302734	0.460165	0.0198075	2.81237e-06	L0	0.00473002	B
APIP	11:34982793:C:G	1.26991e-10	-0.433165	0.0685733	0.0128598	11	34853094	34916379	ENSG00000149089		575	256	0.291276	1761.9	11	34982793	C	1	0.302734	0.460165	0.0198075	2.81237e-06	L0	0.00473003	B
APIP	11:34987539:C:T	1.26996e-10	-0.433179	0.0685756	0.01286	11	34853094	34916379	ENSG00000149089		575	256	0.291276	1761.9	11	34987539	C	1	0.302734	0.460165	0.0198075	2.81237e-06	L0	0.00473002	B
APIP	11:34982180:A:C	1.27021e-10	-0.433171	0.0685745	0.0128607	11	34853094	34916379	ENSG00000149089		575	256	0.291276	1761.9	11	34982180	A	1	0.302734	0.460165	0.0198075	2.81237e-06	L0	0.00473001	B
APIP	11:34968260:C:CA	1.35947e-10	-0.435812	0.0690997	0.0131176	11	34853094	34916379	ENSG00000149089		575	256	0.291276	1761.9	11	34968260	C	1	0.298828	0.550836	0.0198075	2.81237e-06	L0	0.00473009	B
APIP	11:34972395:AT:A	1.42553e-10	-0.431631	0.0685111	0.0133002	11	34853094	34916379	ENSG00000149089		575	256	0.291276	1761.9	11	34972395	AT	1	0.302734	0.460165	0.0198075	2.81237e-06	L0	0.00473308	B
APIP	11:34990196:T:A	1.93313e-10	-0.432615	0.0691522	0.0145341	11	34853094	34916379	ENSG00000149089		575	256	0.291276	1761.9	11	34990196	T	1	0.300781	0.55583	0.0198075	2.81237e-06	L0	0.00473586	B
APIP	11:34983611:T:G	1.94103e-10	-0.432525	0.0691443	0.0145514	11	34853094	34916379	ENSG00000149089		575	256	0.291276	1761.9	11	34983611	T	1	0.300781	0.55583	0.0198075	2.81237e-06	L0	0.00473587	B
APIP	11:34981686:T:C	1.94588e-10	-0.432543	0.0691512	0.014562	11	34853094	34916379	ENSG00000149089		575	256	0.291276	1761.9	11	34981686	T	1	0.300781	0.55583	0.0198075	2.81237e-06	L0	0.00473148	B
APIP	11:34983287:C:G	1.94588e-10	-0.432543	0.0691512	0.014562	11	34853094	34916379	ENSG00000149089		575	256	0.291276	1761.9	11	34983287	C	1	0.300781	0.55583	0.0198075	2.81237e-06	L0	0.00473148	B
APIP	11:34983761:G:A	1.94707e-10	-0.432496	0.0691446	0.0145646	11	34853094	34916379	ENSG00000149089		575	256	0.291276	1761.9	11	34983761	G	1	0.300781	0.55583	0.0198075	2.81237e-06	L0	0.00473584	B
APIP	11:34987686:T:C	1.96929e-10	-0.432737	0.0692014	0.0146128	11	34853094	34916379	ENSG00000149089		575	256	0.291276	1761.9	11	34987686	T	1	0.300781	0.55583	0.0198075	2.81237e-06	L0	0.00473582	B
APIP	11:34988922:A:G	1.98277e-10	-0.432662	0.0692005	0.0146419	11	34853094	34916379	ENSG00000149089		575	256	0.291276	1761.9	11	34988922	A	1	0.300781	0.55583	0.0198075	2.81237e-06	L0	0.00473144	B
APIP	11:34987229:G:A	1.9838e-10	-0.432682	0.0692044	0.0146441	11	34853094	34916379	ENSG00000149089		575	256	0.291276	1761.9	11	34987229	G	1	0.300781	0.55583	0.0198075	2.81237e-06	L0	0.00473135	B
APIP	11:34986531:T:C	1.9841e-10	-0.432671	0.0692029	0.0146447	11	34853094	34916379	ENSG00000149089		575	256	0.291276	1761.9	11	34986531	T	1	0.300781	0.55583	0.0198075	2.81237e-06	L0	0.00473139	B
APIP	11:34988782:T:C	1.9841e-10	-0.432671	0.0692029	0.0146447	11	34853094	34916379	ENSG00000149089		575	256	0.291276	1761.9	11	34988782	T	1	0.300781	0.55583	0.0198075	2.81237e-06	L0	0.00473139	B
APIP	11:34934932:TA:T	2.16057e-10	-0.365653	0.0586003	0.0150127	11	34853094	34916379	ENSG00000149089		575	256	0.291276	1761.9	11	34934932	TA	1	0.439453	0.375547	0.0198075	2.81237e-06	L0	0.00467397	B
APIP	11:34934934:A:T	2.19288e-10	-0.365331	0.058569	0.0150778	11	34853094	34916379	ENSG00000149089		575	256	0.291276	1761.9	11	34934934	A	1	0.439453	0.375547	0.0198075	2.81237e-06	L0	0.0046739	B
APIP	11:34896828:A:G	2.22754e-10	-0.416557	0.0668059	0.0151468	11	34853094	34916379	ENSG00000149089		575	256	0.291276	1761.9	11	34896828	A	1	0.296875	0.456494	0.0198075	2.81237e-06	L0		B
APIP	11:34873610:C:CT	2.24896e-10	-0.362723	0.0581852	0.0151891	11	34853094	34916379	ENSG00000149089		575	256	0.291276	1761.9	11	34873610	C	1	0.443359	0.254479	0.0198075	2.81237e-06	L0		B
APIP	11:34882962:T:G	2.43496e-10	-0.415579	0.0667886	0.0155448	11	34853094	34916379	ENSG00000149089		575	256	0.291276	1761.9	11	34882962	T	1	0.296875	0.456494	0.0198075	2.81237e-06	L0		B
APIP	11:34883598:T:C	2.43496e-10	-0.415579	0.0667886	0.0155448	11	34853094	34916379	ENSG00000149089		575	256	0.291276	1761.9	11	34883598	T	1	0.296875	0.456494	0.0198075	2.81237e-06	L0		B
APIP	11:34945781:A:G	2.49437e-10	-0.362506	0.0582921	0.0156543	11	34853094	34916379	ENSG00000149089		575	256	0.291276	1761.9	11	34945781	A	1	0.429688	0.523628	0.0198075	2.81237e-06	L0	0.00467166	B
APIP	11:34987729:A:AGTGT	2.64782e-10	-0.422728	0.0680718	0.0159289	11	34853094	34916379	ENSG00000149089		575	256	0.291276	1761.9	11	34987729	A	1	0.318359	0.388481	0.0198075	2.81237e-06	L0	0.00470079	B
APIP	11:34875927:A:C	4.37748e-10	-0.358255	0.0583879	0.0184409	11	34853094	34916379	ENSG00000149089		575	256	0.291276	1761.9	11	34875927	A	1	0.447266	0.375901	0.0198075	2.81237e-06	L0		B
APIP	11:34879576:A:G	4.37748e-10	-0.358255	0.0583879	0.0184409	11	34853094	34916379	ENSG00000149089		575	256	0.291276	1761.9	11	34879576	A	1	0.447266	0.375901	0.0198075	2.81237e-06	L0		B
APIP	11:34951005:A:G	7.12951e-10	-0.421229	0.0694777	0.0212561	11	34853094	34916379	ENSG00000149089		575	256	0.291276	1761.9	11	34951005	A	1	0.269531	0.430459	0.0198075	2.81237e-06	L0	0.00482493	B
APIP	11:34950607:C:T	7.27955e-10	-0.420781	0.0694398	0.0213855	11	34853094	34916379	ENSG00000149089		575	256	0.291276	1761.9	11	34950607	C	1	0.269531	0.430459	0.0198075	2.81237e-06	L0	0.00482945	B
APIP	11:34952946:T:C	7.48269e-10	-0.428215	0.070715	0.0215576	11	34853094	34916379	ENSG00000149089		575	256	0.291276	1761.9	11	34952946	T	1	0.271484	0.5273	0.0198075	2.81237e-06	L0	0.0048285	B
APIP	11:34951932:T:C	7.67447e-10	-0.420193	0.0694341	0.0217171	11	34853094	34916379	ENSG00000149089		575	256	0.291276	1761.9	11	34951932	T	1	0.269531	0.430459	0.0198075	2.81237e-06	L0	0.0048212	B
APIP	11:34952535:G:T	7.68112e-10	-0.420155	0.0694292	0.0217226	11	34853094	34916379	ENSG00000149089		575	256	0.291276	1761.9	11	34952535	G	1	0.269531	0.430459	0.0198075	2.81237e-06	L0	0.00482781	B
APIP	11:34951295:A:G	7.75264e-10	-0.420048	0.0694276	0.0217813	11	34853094	34916379	ENSG00000149089		575	256	0.291276	1761.9	11	34951295	A	1	0.269531	0.430459	0.0198075	2.81237e-06	L0	0.00482732	B
APIP	11:34949270:T:C	7.75385e-10	-0.420041	0.0694267	0.0217823	11	34853094	34916379	ENSG00000149089		575	256	0.291276	1761.9	11	34949270	T	1	0.269531	0.430459	0.0198075	2.81237e-06	L0	0.00482734	B
APIP	11:34949512:T:C	7.75385e-10	-0.420041	0.0694267	0.0217823	11	34853094	34916379	ENSG00000149089		575	256	0.291276	1761.9	11	34949512	T	1	0.269531	0.430459	0.0198075	2.81237e-06	L0	0.00482734	B
APIP	11:34953520:G:C	1.0207e-09	-0.419713	0.0698535	0.0235981	11	34853094	34916379	ENSG00000149089		575	256	0.291276	1761.9	11	34953520	G	1	0.271484	0.342922	0.0198075	2.81237e-06	L0	0.00480297	B
APIP	11:34956702:G:A	1.12549e-09	-0.418536	0.0698305	0.0242794	11	34853094	34916379	ENSG00000149089		575	256	0.291276	1761.9	11	34956702	G	1	0.271484	0.342922	0.0198075	2.81237e-06	L0	0.00479294	B
APIP	11:34841817:A:AAC	1.3557e-09	-0.420871	0.0705552	0.0256319	11	34853094	34916379	ENSG00000149089		575	256	0.291276	1761.9	11	34841817	A	1	0.402344	0.298531	0.0198075	2.81237e-06	L0	0.00466513	B
APIP	11:34868295:C:T	1.39599e-09	-0.342509	0.0574618	0.0258514	11	34853094	34916379	ENSG00000149089		575	256	0.291276	1761.9	11	34868295	C	1	0.455078	0.131796	0.0198075	2.81237e-06	L0		B
APIP	11:34868442:C:T	1.39599e-09	-0.342509	0.0574618	0.0258514	11	34853094	34916379	ENSG00000149089		575	256	0.291276	1761.9	11	34868442	C	1	0.455078	0.131796	0.0198075	2.81237e-06	L0		B
APIP	11:34983689:A:G	1.42646e-09	-0.45875	0.0770059	0.0260146	11	34853094	34916379	ENSG00000149089		575	256	0.291276	1761.9	11	34983689	A	1	0.224609	0.858237	0.0198075	2.81237e-06	L0	0.00466757	B
APIP	11:34865345:C:A	1.43619e-09	-0.338532	0.056836	0.0260661	11	34853094	34916379	ENSG00000149089		575	256	0.291276	1761.9	11	34865345	C	1	0.455078	0.131796	0.0198075	2.81237e-06	L0		B
APIP	11:34946976:A:G	1.48269e-09	-0.411443	0.0691338	0.0263092	11	34853094	34916379	ENSG00000149089		575	256	0.291276	1761.9	11	34946976	A	1	0.267578	0.632128	0.0198075	2.81237e-06	L0	0.00481554	B
APIP	11:35013298:A:ATAAAAATTAAAAAT	1.55256e-09	0.429667	0.072282	0.0266644	11	34853094	34916379	ENSG00000149089		575	256	0.291276	1761.9	11	35013298	A	1	0.277344	0.877375	0.0198075	2.81237e-06	L0	0.00476071	B
APIP	11:34957729:GT:G	1.57782e-09	-0.419064	0.0705278	0.02679	11	34853094	34916379	ENSG00000149089		575	256	0.291276	1761.9	11	34957729	GT	1	0.269531	0.430459	0.0198075	2.81237e-06	L0	0.00480513	B
APIP	11:34958341:T:C	1.58287e-09	-0.419003	0.0705233	0.026815	11	34853094	34916379	ENSG00000149089		575	256	0.291276	1761.9	11	34958341	T	1	0.269531	0.430459	0.0198075	2.81237e-06	L0	0.00480521	B
APIP	11:34956549:T:C	1.58462e-09	-0.418989	0.0705229	0.0268236	11	34853094	34916379	ENSG00000149089		575	256	0.291276	1761.9	11	34956549	T	1	0.269531	0.430459	0.0198075	2.81237e-06	L0	0.00480516	B
APIP	11:34957775:C:T	1.58536e-09	-0.419024	0.0705298	0.0268273	11	34853094	34916379	ENSG00000149089		575	256	0.291276	1761.9	11	34957775	C	1	0.269531	0.430459	0.0198075	2.81237e-06	L0	0.00479904	B
APIP	11:34964964:G:A	1.67743e-09	-0.419802	0.0707643	0.0272721	11	34853094	34916379	ENSG00000149089		575	256	0.291276	1761.9	11	34964964	G	1	0.269531	0.430459	0.0198075	2.81237e-06	L0	0.00480037	B
APIP	11:34836866:G:T	1.70939e-09	-0.3526	0.0594655	0.0274224	11	34853094	34916379	ENSG00000149089		575	256	0.291276	1761.9	11	34836866	G	1	0.478516	0.534007	0.0198075	2.81237e-06	L0	0.00468324	B
APIP	11:34963899:C:T	1.92189e-09	-0.418096	0.0707273	0.0283745	11	34853094	34916379	ENSG00000149089		575	256	0.291276	1761.9	11	34963899	C	1	0.269531	0.430459	0.0198075	2.81237e-06	L0	0.00479431	B
APIP	11:35012968:GAAAAAAAA:G	2.54957e-09	-0.415265	0.0707744	0.0308091	11	34853094	34916379	ENSG00000149089		575	256	0.291276	1761.9	11	35012968	GAAAAAAAA	1	0.275391	0.638785	0.0198075	2.81237e-06	L0	0.00474035	B
APIP	11:34968510:G:A	3.12594e-09	-0.416667	0.0714014	0.0326934	11	34853094	34916379	ENSG00000149089		575	256	0.291276	1761.9	11	34968510	G	1	0.269531	0.430459	0.0198075	2.81237e-06	L0	0.0047787	B
APIP	11:34970904:T:A	3.12594e-09	-0.416667	0.0714014	0.0326934	11	34853094	34916379	ENSG00000149089		575	256	0.291276	1761.9	11	34970904	T	1	0.269531	0.430459	0.0198075	2.81237e-06	L0	0.0047787	B
APIP	11:34968372:A:G	3.13189e-09	-0.416611	0.0713955	0.0327115	11	34853094	34916379	ENSG00000149089		575	256	0.291276	1761.9	11	34968372	A	1	0.269531	0.430459	0.0198075	2.81237e-06	L0	0.00478428	B
APIP	11:34972590:T:G	3.18064e-09	-0.416628	0.0714281	0.032859	11	34853094	34916379	ENSG00000149089		575	256	0.291276	1761.9	11	34972590	T	1	0.269531	0.430459	0.0198075	2.81237e-06	L0	0.00477759	B
APIP	11:34971930:G:A	3.27799e-09	-0.416242	0.07142	0.0331488	11	34853094	34916379	ENSG00000149089		575	256	0.291276	1761.9	11	34971930	G	1	0.269531	0.430459	0.0198075	2.81237e-06	L0	0.00478312	B
APIP	11:35020187:C:CT	3.44756e-09	0.487585	0.0837751	0.0336394	11	34853094	34916379	ENSG00000149089		575	256	0.291276	1761.9	11	35020187	C	1	0.191406	0.688752	0.0198075	2.81237e-06	L0	0.00478731	B
APIP	11:34975129:G:A	3.52643e-09	-0.416028	0.0715242	0.0338618	11	34853094	34916379	ENSG00000149089		575	256	0.291276	1761.9	11	34975129	G	1	0.271484	0.5273	0.0198075	2.81237e-06	L0	0.00477486	B
APIP	11:34973889:A:ACTT	3.52898e-09	-0.416003	0.0715213	0.0338689	11	34853094	34916379	ENSG00000149089		575	256	0.291276	1761.9	11	34973889	A	1	0.271484	0.5273	0.0198075	2.81237e-06	L0	0.00478034	B
APIP	11:34977199:G:A	3.53533e-09	-0.415983	0.0715215	0.0338867	11	34853094	34916379	ENSG00000149089		575	256	0.291276	1761.9	11	34977199	G	1	0.271484	0.5273	0.0198075	2.81237e-06	L0	0.00477484	B
APIP	11:34975191:T:TC	3.53533e-09	-0.415983	0.0715215	0.0338867	11	34853094	34916379	ENSG00000149089		575	256	0.291276	1761.9	11	34975191	T	1	0.271484	0.5273	0.0198075	2.81237e-06	L0	0.00477484	B
APIP	11:35003229:G:A	3.62147e-09	-0.394724	0.0679106	0.0341251	11	34853094	34916379	ENSG00000149089		575	256	0.291276	1761.9	11	35003229	G	1	0.306641	0.380486	0.0198075	2.81237e-06	L0	0.00471628	B
APIP	11:34994555:G:C	3.75073e-09	-0.394537	0.067943	0.0344755	11	34853094	34916379	ENSG00000149089		575	256	0.291276	1761.9	11	34994555	G	1	0.306641	0.380486	0.0198075	2.81237e-06	L0	0.00471603	B
APIP	11:34993731:G:A	3.75165e-09	-0.394511	0.067939	0.0344779	11	34853094	34916379	ENSG00000149089		575	256	0.291276	1761.9	11	34993731	G	1	0.306641	0.380486	0.0198075	2.81237e-06	L0	0.004716	B
APIP	11:34993425:G:A	3.76018e-09	-0.394456	0.0679338	0.0345007	11	34853094	34916379	ENSG00000149089		575	256	0.291276	1761.9	11	34993425	G	1	0.306641	0.380486	0.0198075	2.81237e-06	L0	0.004716	B
APIP	11:35004135:C:G	3.7678e-09	-0.39476	0.0679898	0.0345211	11	34853094	34916379	ENSG00000149089		575	256	0.291276	1761.9	11	35004135	C	1	0.306641	0.380486	0.0198075	2.81237e-06	L0	0.00471615	B
APIP	11:34999770:CCTT:C	3.85866e-09	-0.393969	0.0678977	0.0347615	11	34853094	34916379	ENSG00000149089		575	256	0.291276	1761.9	11	34999770	CCTT	1	0.306641	0.380486	0.0198075	2.81237e-06	L0	0.00471482	B
APIP	11:35001361:G:A	3.8741e-09	-0.393677	0.0678547	0.034802	11	34853094	34916379	ENSG00000149089		575	256	0.291276	1761.9	11	35001361	G	1	0.306641	0.380486	0.0198075	2.81237e-06	L0	0.00471486	B
APIP	11:35004189:TCAGATAA:T	3.90737e-09	-0.394136	0.0679497	0.0348888	11	34853094	34916379	ENSG00000149089		575	256	0.291276	1761.9	11	35004189	TCAGATAA	1	0.306641	0.380486	0.0198075	2.81237e-06	L0	0.00471482	B
APIP	11:35004821:A:T	3.90737e-09	-0.394136	0.0679497	0.0348888	11	34853094	34916379	ENSG00000149089		575	256	0.291276	1761.9	11	35004821	A	1	0.306641	0.380486	0.0198075	2.81237e-06	L0	0.00471482	B
APIP	11:34997389:T:C	3.93113e-09	-0.394031	0.0679427	0.0349504	11	34853094	34916379	ENSG00000149089		575	256	0.291276	1761.9	11	34997389	T	1	0.306641	0.380486	0.0198075	2.81237e-06	L0	0.00471479	B
APIP	11:34995658:G:T	4.07707e-09	-0.396915	0.068508	0.0353235	11	34853094	34916379	ENSG00000149089		575	256	0.291276	1761.9	11	34995658	G	1	0.306641	0.380486	0.0198075	2.81237e-06	L0	0.0047245	B
APIP	11:35006312:G:A	4.08855e-09	-0.392757	0.0677956	0.0353524	11	34853094	34916379	ENSG00000149089		575	256	0.291276	1761.9	11	35006312	G	1	0.306641	0.380486	0.0198075	2.81237e-06	L0	0.00471455	B
APIP	11:34735672:C:T	4.70486e-09	-0.440824	0.0763861	0.0368282	11	34853094	34916379	ENSG00000149089		575	256	0.291276	1761.9	11	34735672	C	1	0.246094	0.500467	0.0198075	2.81237e-06	L0	0.00467261	B
APIP	11:34993350:A:G	5.37756e-09	-0.395344	0.0687588	0.03829	11	34853094	34916379	ENSG00000149089		575	256	0.291276	1761.9	11	34993350	A	1	0.304688	0.55479	0.0198075	2.81237e-06	L0	0.00471848	B
APIP	11:34993195:T:C	5.38784e-09	-0.395331	0.0687601	0.0383113	11	34853094	34916379	ENSG00000149089		575	256	0.291276	1761.9	11	34993195	T	1	0.304688	0.55479	0.0198075	2.81237e-06	L0	0.00471844	B
APIP	11:34997066:G:GTTGT	5.47568e-09	-0.395013	0.0687357	0.0384922	11	34853094	34916379	ENSG00000149089		575	256	0.291276	1761.9	11	34997066	G	1	0.304688	0.55479	0.0198075	2.81237e-06	L0	0.00471729	B
APIP	11:34918441:GAA:G	5.81278e-09	0.344266	0.0600048	0.0391679	11	34853094	34916379	ENSG00000149089		575	256	0.291276	1761.9	11	34918441	GAA	1	0.435547	0.376029	0.0198075	2.81237e-06	L0	0.00467225	B
APIP	11:34991903:T:C	5.87538e-09	-0.39419	0.068727	0.0392903	11	34853094	34916379	ENSG00000149089		575	256	0.291276	1761.9	11	34991903	T	1	0.304688	0.55479	0.0198075	2.81237e-06	L0	0.00471989	B
APIP	11:35008946:G:A	6.1753e-09	-0.398347	0.0695485	0.0398642	11	34853094	34916379	ENSG00000149089		575	256	0.291276	1761.9	11	35008946	G	1	0.294922	0.651786	0.0198075	2.81237e-06	L0	0.00474416	B
APIP	11:34945742:G:T	7.24479e-09	0.343855	0.0603045	0.0417627	11	34853094	34916379	ENSG00000149089		575	256	0.291276	1761.9	11	34945742	G	1	0.4375	0.447726	0.0198075	2.81237e-06	L0	0.00466585	B
APIP	11:34930805:G:A	8.0618e-09	-0.663436	0.116704	0.043083	11	34853094	34916379	ENSG00000149089		575	256	0.291276	1761.9	11	34930805	G	1	0.09375	0.471114	0.0198075	2.81237e-06	L0	0.0047711	B
APIP	11:34877143:A:AATT	9.93122e-09	0.342776	0.0606578	0.0457811	11	34853094	34916379	ENSG00000149089		575	256	0.291276	1761.9	11	34877143	A	1	0.431641	0.610159	0.0198075	2.81237e-06	L0		B
APIP	11:34880331:G:C	9.95615e-09	0.342522	0.0606171	0.0458145	11	34853094	34916379	ENSG00000149089		575	256	0.291276	1761.9	11	34880331	G	1	0.431641	0.610159	0.0198075	2.81237e-06	L0		B
APIP	11:35009137:A:G	1.16625e-08	-0.38606	0.0686352	0.0479749	11	34853094	34916379	ENSG00000149089		575	256	0.291276	1761.9	11	35009137	A	1	0.294922	0.651786	0.0198075	2.81237e-06	L0	0.00472752	B
APIP	11:35007266:A:G	1.20638e-08	-0.385549	0.0686117	0.0484499	11	34853094	34916379	ENSG00000149089		575	256	0.291276	1761.9	11	35007266	A	1	0.294922	0.651786	0.0198075	2.81237e-06	L0	0.00472291	B
APIP	11:35012760:A:G	1.56115e-08	-0.380044	0.068145	0.0522281	11	34853094	34916379	ENSG00000149089		575	256	0.291276	1761.9	11	35012760	A	1	0.277344	0.532159	0.0198075	2.81237e-06	L0		B
APIP	11:35010121:G:A	1.66231e-08	-0.379837	0.0682345	0.053192	11	34853094	34916379	ENSG00000149089		575	256	0.291276	1761.9	11	35010121	G	1	0.296875	0.456494	0.0198075	2.81237e-06	L0		B
APIP	11:35010694:G:A	1.66417e-08	-0.37977	0.0682248	0.0532093	11	34853094	34916379	ENSG00000149089		575	256	0.291276	1761.9	11	35010694	G	1	0.296875	0.456494	0.0198075	2.81237e-06	L0		B
APIP	11:35010029:G:A	1.68632e-08	-0.379664	0.0682324	0.0534147	11	34853094	34916379	ENSG00000149089		575	256	0.291276	1761.9	11	35010029	G	1	0.296875	0.456494	0.0198075	2.81237e-06	L0		B
APIP	11:35009014:G:A	2.39487e-08	-0.381119	0.0692185	0.0591606	11	34853094	34916379	ENSG00000149089		575	256	0.291276	1761.9	11	35009014	G	1	0.294922	0.651786	0.0198075	2.81237e-06	L0		B
APIP	11:34964773:ATATTAGCATAACTAATATTAGC:A	4.24994e-08	-0.357434	0.066077	0.0699176	11	34853094	34916379	ENSG00000149089		575	256	0.291276	1761.9	11	34964773	ATATTAGCATAACTAATATTAGC	1	0.339844	0.488482	0.0198075	2.81237e-06	L0		B
APIP	11:34743568:G:GTATACATATGTACATATATGTGTATA	4.67418e-08	-0.320034	0.0593409	0.0718823	11	34853094	34916379	ENSG00000149089		575	256	0.291276	1761.9	11	34743568	G	1	0.46875	0.258441	0.0198075	2.81237e-06	L0		B
APIP	11:34810889:C:T	4.9029e-08	-0.386782	0.071826	0.0728895	11	34853094	34916379	ENSG00000149089		575	256	0.291276	1761.9	11	34810889	C	1	0.251953	0.510972	0.0198075	2.81237e-06	L0		B
APIP	11:35023134:T:G	8.47531e-08	0.335709	0.0634543	0.0854862	11	34853094	34916379	ENSG00000149089		575	256	0.291276	1761.9	11	35023134	T	1	0.429688	0.799412	0.0198075	2.81237e-06	L0		B
APIP	11:35011944:G:A	1.10781e-07	-0.359981	0.0686499	0.0924209	11	34853094	34916379	ENSG00000149089		575	256	0.291276	1761.9	11	35011944	G	1	0.296875	0.456494	0.0198075	2.81237e-06	L0		B
APIP	11:34763291:C:T	1.46623e-07	-0.385883	0.0742908	0.100282	11	34853094	34916379	ENSG00000149089		575	256	0.291276	1761.9	11	34763291	C	1	0.255859	0.415389	0.0198075	2.81237e-06	L0		B
APIP	11:34756804:A:C	1.54044e-07	-0.478699	0.0923159	0.101734	11	34853094	34916379	ENSG00000149089		575	256	0.291276	1761.9	11	34756804	A	1	0.126953	1	0.0198075	2.81237e-06	L0		B
APIP	11:34988558:CA:C	1.57062e-07	0.397209	0.0766516	0.102311	11	34853094	34916379	ENSG00000149089		575	256	0.291276	1761.9	11	34988558	CA	1	0.214844	0.264686	0.0198075	2.81237e-06	L0		B
APIP	11:34939468:GGTGT:G	2.14397e-07	0.312166	0.0608946	0.112015	11	34853094	34916379	ENSG00000149089		575	256	0.291276	1761.9	11	34939468	GGTGT	1	0.484375	0.319257	0.0198075	2.81237e-06	L0		B
APIP	11:34946780:C:T	2.27799e-07	-0.333646	0.0652237	0.11401	11	34853094	34916379	ENSG00000149089		575	256	0.291276	1761.9	11	34946780	C	1	0.304688	0.139391	0.0198075	2.81237e-06	L0		B
APIP	11:34846421:A:G	3.23804e-07	0.304646	0.0603067	0.126303	11	34853094	34916379	ENSG00000149089		575	256	0.291276	1761.9	11	34846421	A	1	0.439453	0.899289	0.0198075	2.81237e-06	L0		B
APIP	11:35020721:G:A	3.35396e-07	0.456537	0.0904899	0.127603	11	34853094	34916379	ENSG00000149089		575	256	0.291276	1761.9	11	35020721	G	1	0.158203	0.642064	0.0198075	2.81237e-06	L0		B
APIP	11:34921444:A:AACTG	4.72403e-07	-0.364662	0.0731939	0.140983	11	34853094	34916379	ENSG00000149089		575	256	0.291276	1761.9	11	34921444	A	1	0.248047	0.868335	0.0198075	2.81237e-06	L0		B
APIP	11:34880974:A:C	5.13887e-07	-0.364715	0.0734348	0.14448	11	34853094	34916379	ENSG00000149089		575	256	0.291276	1761.9	11	34880974	A	1	0.248047	0.868335	0.0198075	2.81237e-06	L0		B
APIP	11:34836712:T:TA	7.20372e-07	-0.4612	0.0940584	0.159404	11	34853094	34916379	ENSG00000149089		575	256	0.291276	1761.9	11	34836712	T	1	0.113281	1	0.0198075	2.81237e-06	L0		B
APIP	11:34836537:T:G	7.53818e-07	-0.460093	0.0939965	0.161523	11	34853094	34916379	ENSG00000149089		575	256	0.291276	1761.9	11	34836537	T	1	0.113281	1	0.0198075	2.81237e-06	L0		B
APIP	11:35022047:C:T	8.19915e-07	0.333821	0.0684213	0.165522	11	34853094	34916379	ENSG00000149089		575	256	0.291276	1761.9	11	35022047	C	1	0.361328	0.416822	0.0198075	2.81237e-06	L0		B
APIP	11:34839335:T:A	8.40265e-07	-0.376294	0.0772	0.166707	11	34853094	34916379	ENSG00000149089		575	256	0.291276	1761.9	11	34839335	T	1	0.212891	0.852951	0.0198075	2.81237e-06	L0		B
APIP	11:34832519:G:A	8.91016e-07	-0.455004	0.0935617	0.169575	11	34853094	34916379	ENSG00000149089		575	256	0.291276	1761.9	11	34832519	G	1	0.115234	0.756159	0.0198075	2.81237e-06	L0		B
APIP	11:34733380:T:TAA	1.11433e-06	-0.287834	0.0597105	0.180974	11	34853094	34916379	ENSG00000149089		575	256	0.291276	1761.9	11	34733380	T	1	0.451172	0.315775	0.0198075	2.81237e-06	L0		B
APIP	11:35027401:A:G	1.14215e-06	0.432264	0.0897602	0.182276	11	34853094	34916379	ENSG00000149089		575	256	0.291276	1761.9	11	35027401	A	1	0.15625	0.811597	0.0198075	2.81237e-06	L0		B
APIP	11:35025986:G:A	1.16132e-06	0.431193	0.0895972	0.183161	11	34853094	34916379	ENSG00000149089		575	256	0.291276	1761.9	11	35025986	G	1	0.15625	0.811597	0.0198075	2.81237e-06	L0		B
APIP	11:35022909:AAGG:A	1.16189e-06	0.431187	0.0895976	0.183187	11	34853094	34916379	ENSG00000149089		575	256	0.291276	1761.9	11	35022909	AAGG	1	0.15625	0.811597	0.0198075	2.81237e-06	L0		B
APIP	11:35022912:G:GTT	1.16189e-06	0.431187	0.0895976	0.183187	11	34853094	34916379	ENSG00000149089		575	256	0.291276	1761.9	11	35022912	G	1	0.15625	0.811597	0.0198075	2.81237e-06	L0		B
APIP	11:35012040:CA:C	1.16472e-06	-0.338993	0.0704472	0.183317	11	34853094	34916379	ENSG00000149089		575	256	0.291276	1761.9	11	35012040	CA	1	0.34375	0.581517	0.0198075	2.81237e-06	L0		B
APIP	11:35025966:C:T	1.1714e-06	0.431048	0.0895978	0.183622	11	34853094	34916379	ENSG00000149089		575	256	0.291276	1761.9	11	35025966	C	1	0.15625	0.811597	0.0198075	2.81237e-06	L0		B
APIP	11:34735900:G:A	1.18208e-06	-0.282332	0.058707	0.184107	11	34853094	34916379	ENSG00000149089		575	256	0.291276	1761.9	11	34735900	G	1	0.449219	0.448184	0.0198075	2.81237e-06	L0		B
APIP	11:34807485:G:A	1.49942e-06	-0.43973	0.0923164	0.197287	11	34853094	34916379	ENSG00000149089		575	256	0.291276	1761.9	11	34807485	G	1	0.115234	0.756159	0.0198075	2.81237e-06	L0		B
APIP	11:34739452:A:C	1.51998e-06	-0.28386	0.0596262	0.198069	11	34853094	34916379	ENSG00000149089		575	256	0.291276	1761.9	11	34739452	A	1	0.449219	0.448184	0.0198075	2.81237e-06	L0		B
APIP	11:34742704:T:C	1.52158e-06	-0.283828	0.0596222	0.19813	11	34853094	34916379	ENSG00000149089		575	256	0.291276	1761.9	11	34742704	T	1	0.449219	0.448184	0.0198075	2.81237e-06	L0		B
APIP	11:34807863:C:T	1.52992e-06	-0.436131	0.0916359	0.198445	11	34853094	34916379	ENSG00000149089		575	256	0.291276	1761.9	11	34807863	C	1	0.115234	0.756159	0.0198075	2.81237e-06	L0		B
APIP	11:35021633:G:A	1.53677e-06	0.43008	0.090381	0.198703	11	34853094	34916379	ENSG00000149089		575	256	0.291276	1761.9	11	35021633	G	1	0.15625	0.811597	0.0198075	2.81237e-06	L0		B
APIP	11:34861293:C:T	1.57073e-06	0.289863	0.0609688	0.199969	11	34853094	34916379	ENSG00000149089		575	256	0.291276	1761.9	11	34861293	C	1	0.392578	0.694955	0.0198075	2.81237e-06	L0		B
APIP	11:34862454:C:A	1.57073e-06	0.289863	0.0609688	0.199969	11	34853094	34916379	ENSG00000149089		575	256	0.291276	1761.9	11	34862454	C	1	0.392578	0.694955	0.0198075	2.81237e-06	L0		B
APIP	11:34862858:C:A	1.57073e-06	0.289863	0.0609688	0.199969	11	34853094	34916379	ENSG00000149089		575	256	0.291276	1761.9	11	34862858	C	1	0.392578	0.694955	0.0198075	2.81237e-06	L0		B
APIP	11:34944999:A:C	1.59403e-06	-0.362011	0.0761901	0.200827	11	34853094	34916379	ENSG00000149089		575	256	0.291276	1761.9	11	34944999	A	1	0.230469	1	0.0198075	2.81237e-06	L0		B
APIP	11:34737169:C:G	1.60773e-06	-0.283647	0.0597183	0.201327	11	34853094	34916379	ENSG00000149089		575	256	0.291276	1761.9	11	34737169	C	1	0.449219	0.448184	0.0198075	2.81237e-06	L0		B
APIP	11:34740792:A:G	1.60831e-06	-0.283648	0.0597193	0.201348	11	34853094	34916379	ENSG00000149089		575	256	0.291276	1761.9	11	34740792	A	1	0.449219	0.448184	0.0198075	2.81237e-06	L0		B
APIP	11:34867216:T:C	1.61474e-06	-0.369488	0.0778048	0.201581	11	34853094	34916379	ENSG00000149089		575	256	0.291276	1761.9	11	34867216	T	1	0.207031	1	0.0198075	2.81237e-06	L0		B
APIP	11:35033712:A:G	1.62518e-06	0.423331	0.0891665	0.20196	11	34853094	34916379	ENSG00000149089		575	256	0.291276	1761.9	11	35033712	A	1	0.154297	0.810542	0.0198075	2.81237e-06	L0		B
APIP	11:34745436:T:C	1.65223e-06	-0.28416	0.0598933	0.202931	11	34853094	34916379	ENSG00000149089		575	256	0.291276	1761.9	11	34745436	T	1	0.451172	0.451882	0.0198075	2.81237e-06	L0		B
APIP	11:34746932:C:T	1.65404e-06	-0.284148	0.0598933	0.202995	11	34853094	34916379	ENSG00000149089		575	256	0.291276	1761.9	11	34746932	C	1	0.451172	0.451882	0.0198075	2.81237e-06	L0		B
APIP	11:34860045:A:T	1.65704e-06	-0.366765	0.0773135	0.203102	11	34853094	34916379	ENSG00000149089		575	256	0.291276	1761.9	11	34860045	A	1	0.207031	1	0.0198075	2.81237e-06	L0		B
APIP	11:34856214:G:A	1.66113e-06	-0.366789	0.0773263	0.203248	11	34853094	34916379	ENSG00000149089		575	256	0.291276	1761.9	11	34856214	G	1	0.207031	1	0.0198075	2.81237e-06	L0		B
APIP	11:34810424:G:T	1.66592e-06	-0.439063	0.0925741	0.203418	11	34853094	34916379	ENSG00000149089		575	256	0.291276	1761.9	11	34810424	G	1	0.113281	0.54414	0.0198075	2.81237e-06	L0		B
APIP	11:34742807:C:G	1.67284e-06	-0.283997	0.0598895	0.203663	11	34853094	34916379	ENSG00000149089		575	256	0.291276	1761.9	11	34742807	C	1	0.451172	0.451882	0.0198075	2.81237e-06	L0		B
APIP	11:34850009:A:G	1.69517e-06	-0.367068	0.0774497	0.20445	11	34853094	34916379	ENSG00000149089		575	256	0.291276	1761.9	11	34850009	A	1	0.208984	1	0.0198075	2.81237e-06	L0		B
APIP	11:34745106:A:C	1.69981e-06	-0.283977	0.0599245	0.204612	11	34853094	34916379	ENSG00000149089		575	256	0.291276	1761.9	11	34745106	A	1	0.451172	0.451882	0.0198075	2.81237e-06	L0		B
APIP	11:34843039:C:G	1.70413e-06	-0.36687	0.0774245	0.204763	11	34853094	34916379	ENSG00000149089		575	256	0.291276	1761.9	11	34843039	C	1	0.208984	1	0.0198075	2.81237e-06	L0		B
APIP	11:34849916:A:C	1.71076e-06	-0.366919	0.0774472	0.204994	11	34853094	34916379	ENSG00000149089		575	256	0.291276	1761.9	11	34849916	A	1	0.208984	1	0.0198075	2.81237e-06	L0		B
APIP	11:34745102:A:C	1.72888e-06	-0.283899	0.0599499	0.205623	11	34853094	34916379	ENSG00000149089		575	256	0.291276	1761.9	11	34745102	A	1	0.451172	0.451882	0.0198075	2.81237e-06	L0		B
APIP	11:34746456:T:C	1.72898e-06	-0.283896	0.0599495	0.205626	11	34853094	34916379	ENSG00000149089		575	256	0.291276	1761.9	11	34746456	T	1	0.451172	0.451882	0.0198075	2.81237e-06	L0		B
APIP	11:34845481:A:C	1.7386e-06	-0.366813	0.0774765	0.205958	11	34853094	34916379	ENSG00000149089		575	256	0.291276	1761.9	11	34845481	A	1	0.208984	1	0.0198075	2.81237e-06	L0		B
APIP	11:34848693:A:G	1.74557e-06	-0.366789	0.0774841	0.206197	11	34853094	34916379	ENSG00000149089		575	256	0.291276	1761.9	11	34848693	A	1	0.208984	1	0.0198075	2.81237e-06	L0		B
APIP	11:34746241:G:GC	1.88234e-06	-0.290315	0.0615205	0.210767	11	34853094	34916379	ENSG00000149089		575	256	0.291276	1761.9	11	34746241	G	1	0.474609	0.801967	0.0198075	2.81237e-06	L0		B
APIP	11:34909637:G:A	1.88306e-06	-0.366644	0.0776966	0.21079	11	34853094	34916379	ENSG00000149089		575	256	0.291276	1761.9	11	34909637	G	1	0.208984	1	0.0198075	2.81237e-06	L0		B
APIP	11:34858698:C:G	2.01773e-06	0.287015	0.0609973	0.215063	11	34853094	34916379	ENSG00000149089		575	256	0.291276	1761.9	11	34858698	C	1	0.394531	0.79374	0.0198075	2.81237e-06	L0		B
APIP	11:34860673:G:A	2.01773e-06	0.287015	0.0609973	0.215063	11	34853094	34916379	ENSG00000149089		575	256	0.291276	1761.9	11	34860673	G	1	0.394531	0.79374	0.0198075	2.81237e-06	L0		B
APIP	11:34858719:A:G	2.02071e-06	0.286985	0.0609947	0.215155	11	34853094	34916379	ENSG00000149089		575	256	0.291276	1761.9	11	34858719	A	1	0.394531	0.79374	0.0198075	2.81237e-06	L0		B
APIP	11:34856504:C:T	2.02416e-06	0.286994	0.0610009	0.215262	11	34853094	34916379	ENSG00000149089		575	256	0.291276	1761.9	11	34856504	C	1	0.394531	0.79374	0.0198075	2.81237e-06	L0		B
APIP	11:35034919:A:G	2.05463e-06	0.420311	0.0893933	0.216198	11	34853094	34916379	ENSG00000149089		575	256	0.291276	1761.9	11	35034919	A	1	0.154297	0.810542	0.0198075	2.81237e-06	L0		B
APIP	11:34864103:C:T	2.09364e-06	-0.361785	0.0770063	0.217382	11	34853094	34916379	ENSG00000149089		575	256	0.291276	1761.9	11	34864103	C	1	0.208984	0.708326	0.0198075	2.81237e-06	L0		B
APIP	11:35034574:G:T	2.10568e-06	0.41908	0.089223	0.217744	11	34853094	34916379	ENSG00000149089		575	256	0.291276	1761.9	11	35034574	G	1	0.154297	0.810542	0.0198075	2.81237e-06	L0		B
APIP	11:35036661:G:A	2.17955e-06	0.419517	0.0894452	0.219936	11	34853094	34916379	ENSG00000149089		575	256	0.291276	1761.9	11	35036661	G	1	0.154297	0.810542	0.0198075	2.81237e-06	L0		B
APIP	11:34856173:C:CT	2.22017e-06	0.285688	0.0609589	0.221118	11	34853094	34916379	ENSG00000149089		575	256	0.291276	1761.9	11	34856173	C	1	0.398438	0.79413	0.0198075	2.81237e-06	L0		B
APIP	11:34853187:A:C	2.22379e-06	0.285669	0.060959	0.221223	11	34853094	34916379	ENSG00000149089		575	256	0.291276	1761.9	11	34853187	A	1	0.398438	0.79413	0.0198075	2.81237e-06	L0		B
APIP	11:34854386:AG:A	2.23281e-06	0.2857	0.0609759	0.221483	11	34853094	34916379	ENSG00000149089		575	256	0.291276	1761.9	11	34854386	AG	1	0.398438	0.79413	0.0198075	2.81237e-06	L0		B
APIP	11:35037130:T:C	2.23346e-06	0.41828	0.0892732	0.221502	11	34853094	34916379	ENSG00000149089		575	256	0.291276	1761.9	11	35037130	T	1	0.154297	0.810542	0.0198075	2.81237e-06	L0		B
APIP	11:34740592:A:G	2.29071e-06	-0.281416	0.0601264	0.223136	11	34853094	34916379	ENSG00000149089		575	256	0.291276	1761.9	11	34740592	A	1	0.445312	0.612763	0.0198075	2.81237e-06	L0		B
APIP	11:34737062:G:A	2.29082e-06	-0.281404	0.060124	0.223139	11	34853094	34916379	ENSG00000149089		575	256	0.291276	1761.9	11	34737062	G	1	0.445312	0.612763	0.0198075	2.81237e-06	L0		B
APIP	11:34737772:C:T	2.37323e-06	-0.279408	0.0597867	0.225441	11	34853094	34916379	ENSG00000149089		575	256	0.291276	1761.9	11	34737772	C	1	0.447266	0.527127	0.0198075	2.81237e-06	L0		B
APIP	11:34740453:G:C	2.37535e-06	-0.279388	0.0597847	0.225499	11	34853094	34916379	ENSG00000149089		575	256	0.291276	1761.9	11	34740453	G	1	0.447266	0.527127	0.0198075	2.81237e-06	L0		B
APIP	11:34740626:T:C	2.37535e-06	-0.279388	0.0597847	0.225499	11	34853094	34916379	ENSG00000149089		575	256	0.291276	1761.9	11	34740626	T	1	0.447266	0.527127	0.0198075	2.81237e-06	L0		B
APIP	11:34748530:C:G	2.37616e-06	-0.325467	0.0696458	0.225521	11	34853094	34916379	ENSG00000149089		575	256	0.291276	1761.9	11	34748530	C	1	0.271484	0.874982	0.0198075	2.81237e-06	L0		B
APIP	11:34733374:A:G	2.37619e-06	-0.279385	0.0597849	0.225522	11	34853094	34916379	ENSG00000149089		575	256	0.291276	1761.9	11	34733374	A	1	0.447266	0.527127	0.0198075	2.81237e-06	L0		B
APIP	11:34738841:A:C	2.37628e-06	-0.279384	0.0597847	0.225525	11	34853094	34916379	ENSG00000149089		575	256	0.291276	1761.9	11	34738841	A	1	0.447266	0.527127	0.0198075	2.81237e-06	L0		B
APIP	11:34741693:C:A	2.37628e-06	-0.279384	0.0597847	0.225525	11	34853094	34916379	ENSG00000149089		575	256	0.291276	1761.9	11	34741693	C	1	0.447266	0.527127	0.0198075	2.81237e-06	L0		B
APIP	11:34746243:A:C	2.58111e-06	-0.279631	0.0600481	0.231003	11	34853094	34916379	ENSG00000149089		575	256	0.291276	1761.9	11	34746243	A	1	0.449219	0.613156	0.0198075	2.81237e-06	L0		B
APIP	11:34744235:G:T	2.60256e-06	-0.279523	0.060046	0.231559	11	34853094	34916379	ENSG00000149089		575	256	0.291276	1761.9	11	34744235	G	1	0.449219	0.613156	0.0198075	2.81237e-06	L0		B
APIP	11:34742932:A:G	2.60736e-06	-0.2795	0.0600458	0.231683	11	34853094	34916379	ENSG00000149089		575	256	0.291276	1761.9	11	34742932	A	1	0.449219	0.613156	0.0198075	2.81237e-06	L0		B
APIP	11:34942797:T:C	2.68677e-06	-0.354898	0.0763414	0.233709	11	34853094	34916379	ENSG00000149089		575	256	0.291276	1761.9	11	34942797	T	1	0.222656	0.858265	0.0198075	2.81237e-06	L0		B
APIP	11:34943004:A:G	2.68677e-06	-0.354898	0.0763414	0.233709	11	34853094	34916379	ENSG00000149089		575	256	0.291276	1761.9	11	34943004	A	1	0.222656	0.858265	0.0198075	2.81237e-06	L0		B
APIP	11:34942181:G:A	2.68737e-06	-0.354909	0.0763445	0.233724	11	34853094	34916379	ENSG00000149089		575	256	0.291276	1761.9	11	34942181	G	1	0.222656	0.858265	0.0198075	2.81237e-06	L0		B
APIP	11:34942313:A:T	2.68737e-06	-0.354909	0.0763445	0.233724	11	34853094	34916379	ENSG00000149089		575	256	0.291276	1761.9	11	34942313	A	1	0.222656	0.858265	0.0198075	2.81237e-06	L0		B
APIP	11:34853093:AT:A	2.76626e-06	0.283953	0.0611569	0.235695	11	34853094	34916379	ENSG00000149089		575	256	0.291276	1761.9	11	34853093	AT	1	0.400391	0.795547	0.0198075	2.81237e-06	L0		B
FADS2	11:61828092:C:T	6.23616e-39	-1.22552	0.100933	2.06178e-09	11	61792980	61867354	ENSG00000134824		575	256	0.249421	1624.33	11	61828092	C	1	0.162109	0.16274	3.16331e-05	2.81237e-06	L0		B
FADS2	11:61831875:G:A	6.61698e-39	-1.22813	0.101178	2.09248e-09	11	61792980	61867354	ENSG00000134824		575	256	0.249421	1624.33	11	61831875	G	1	0.162109	0.16274	3.16331e-05	2.81237e-06	L0		B
FADS1	11:61828092:C:T	9.92529e-21	-0.957114	0.106418	2.2425e-09	11	61799627	61829318	ENSG00000149485		575	256	0.513087	1107.36	11	61828092	C	1	0.162109	0.16274	3.40889e-05	2.81237e-06	L1		B
FADS1	11:61831875:G:A	1.02598e-20	-0.959101	0.106677	2.28096e-09	11	61799627	61829318	ENSG00000149485		575	256	0.513087	1107.36	11	61831875	G	1	0.162109	0.16274	3.40889e-05	2.81237e-06	L1	0.296131	B
FADS1	11:61788567:A:C	1.2937e-20	-0.980262	0.109297	2.56911e-09	11	61799627	61829318	ENSG00000149485		575	256	0.513087	1107.36	11	61788567	A	1	0.162109	0.16274	3.40889e-05	2.81237e-06	L1	0.26273	B
FADS2	11:61788567:A:C	1.69333e-38	-1.25234	0.103663	2.64513e-09	11	61792980	61867354	ENSG00000134824		575	256	0.249421	1624.33	11	61788567	A	1	0.162109	0.16274	3.16331e-05	2.81237e-06	L1	0.976226	B
FADS2	11:61821973:C:CT	6.74193e-38	-1.22568	0.102178	3.73345e-09	11	61792980	61867354	ENSG00000134824		575	256	0.249421	1624.33	11	61821973	C	1	0.160156	0.107252	3.16331e-05	2.81237e-06	L0		B
FADS2	11:61779596:G:A	8.51779e-36	-1.21333	0.103806	1.24819e-08	11	61792980	61867354	ENSG00000134824		575	256	0.249421	1624.33	11	61779596	G	1	0.167969	0.25945	3.16331e-05	2.81237e-06	L0	0.0237738	B
FADS1	11:61821973:C:CT	5.35902e-19	-0.927162	0.107731	1.7361e-08	11	61799627	61829318	ENSG00000149485		575	256	0.513087	1107.36	11	61821973	C	1	0.160156	0.107252	3.40889e-05	2.81237e-06	L1		B
FADS1	11:61779596:G:A	2.4126e-17	-0.899041	0.109448	1.22437e-07	11	61799627	61829318	ENSG00000149485		575	256	0.513087	1107.36	11	61779596	G	1	0.167969	0.25945	3.40889e-05	2.81237e-06	L1	0.0948449	B
FADS2	11:61850697:A:G	1.47582e-29	-1.19081	0.111374	4.49104e-07	11	61792980	61867354	ENSG00000134824		575	256	0.249421	1624.33	11	61850697	A	1	0.138672	0.291394	3.16331e-05	2.81237e-06	L0		B
FADS1	11:61813978:A:G	3.84291e-16	-0.745068	0.0941436	5.0668e-07	11	61799627	61829318	ENSG00000149485		575	256	0.513087	1107.36	11	61813978	A	1	0.25	0.506146	3.40889e-05	2.81237e-06	L1		B
FADS1	11:61814184:G:A	3.84291e-16	-0.745068	0.0941436	5.0668e-07	11	61799627	61829318	ENSG00000149485		575	256	0.513087	1107.36	11	61814184	G	1	0.25	0.506146	3.40889e-05	2.81237e-06	L1		B
FADS1	11:61850697:A:G	1.28869e-15	-0.913405	0.117427	9.4266e-07	11	61799627	61829318	ENSG00000149485		575	256	0.513087	1107.36	11	61850697	A	1	0.138672	0.291394	3.40889e-05	2.81237e-06	L1	0.00338954	B
FADS1	11:61834988:CA:C	1.62044e-15	-0.783388	0.10105	1.06023e-06	11	61799627	61829318	ENSG00000149485		575	256	0.513087	1107.36	11	61834988	CA	1	0.234375	1	3.40889e-05	2.81237e-06	L1	0.00486933	B
FADS2	11:61813978:A:G	6.47499e-28	-0.929089	0.0892908	1.15332e-06	11	61792980	61867354	ENSG00000134824		575	256	0.249421	1624.33	11	61813978	A	1	0.25	0.506146	3.16331e-05	2.81237e-06	L0		B
FADS2	11:61814184:G:A	6.47499e-28	-0.929089	0.0892908	1.15332e-06	11	61792980	61867354	ENSG00000134824		575	256	0.249421	1624.33	11	61814184	G	1	0.25	0.506146	3.16331e-05	2.81237e-06	L0		B
FADS1	11:61803910:G:A	2.4765e-15	-0.708189	0.0919243	1.31799e-06	11	61799627	61829318	ENSG00000149485		575	256	0.513087	1107.36	11	61803910	G	1	0.273438	0.755021	3.40889e-05	2.81237e-06	L1		B
FADS1	11:61813163:C:T	2.4765e-15	-0.708189	0.0919243	1.31799e-06	11	61799627	61829318	ENSG00000149485		575	256	0.513087	1107.36	11	61813163	C	1	0.273438	0.755021	3.40889e-05	2.81237e-06	L1		B
FADS1	11:61800281:C:A	2.62058e-15	-0.70997	0.0922331	1.35679e-06	11	61799627	61829318	ENSG00000149485		575	256	0.513087	1107.36	11	61800281	C	1	0.273438	0.755021	3.40889e-05	2.81237e-06	L1		B
FADS1	11:61815236:T:C	2.697e-15	-0.709837	0.0922554	1.37695e-06	11	61799627	61829318	ENSG00000149485		575	256	0.513087	1107.36	11	61815236	T	1	0.273438	0.755021	3.40889e-05	2.81237e-06	L1		B
FADS1	11:61813896:A:G	2.69798e-15	-0.709831	0.0922551	1.37721e-06	11	61799627	61829318	ENSG00000149485		575	256	0.513087	1107.36	11	61813896	A	1	0.273438	0.755021	3.40889e-05	2.81237e-06	L1		B
FADS1	11:61808335:CA:C	2.71437e-15	-0.709932	0.0922766	1.3815e-06	11	61799627	61829318	ENSG00000149485		575	256	0.513087	1107.36	11	61808335	CA	1	0.273438	0.755021	3.40889e-05	2.81237e-06	L1		B
FADS1	11:61812288:T:C	2.78962e-15	-0.707437	0.0919899	1.40102e-06	11	61799627	61829318	ENSG00000149485		575	256	0.513087	1107.36	11	61812288	T	1	0.273438	0.755021	3.40889e-05	2.81237e-06	L1		B
FADS1	11:61846954:CT:C	4.65262e-15	-0.697362	0.0913812	1.82149e-06	11	61799627	61829318	ENSG00000149485		575	256	0.513087	1107.36	11	61846954	CT	1	0.316406	1	3.40889e-05	2.81237e-06	L1	0.00850962	B
FADS1	11:61822009:A:G	5.53324e-15	-0.700669	0.0920573	1.99092e-06	11	61799627	61829318	ENSG00000149485		575	256	0.513087	1107.36	11	61822009	A	1	0.275391	0.875674	3.40889e-05	2.81237e-06	L1		B
FADS1	11:61830816:C:T	5.83603e-15	-0.742229	0.0975973	2.04609e-06	11	61799627	61829318	ENSG00000149485		575	256	0.513087	1107.36	11	61830816	C	1	0.236328	1	3.40889e-05	2.81237e-06	L1	0.00266296	B
FADS1	11:61832855:G:A	5.87865e-15	-0.742137	0.097596	2.05374e-06	11	61799627	61829318	ENSG00000149485		575	256	0.513087	1107.36	11	61832855	G	1	0.236328	1	3.40889e-05	2.81237e-06	L1	0.00265237	B
FADS1	11:61842278:C:T	5.91419e-15	-0.687603	0.0904327	2.0601e-06	11	61799627	61829318	ENSG00000149485		575	256	0.513087	1107.36	11	61842278	C	1	0.314453	1	3.40889e-05	2.81237e-06	L1	0.00739324	B
FADS1	11:61803876:C:G	6.35409e-15	-0.70057	0.0922395	2.13735e-06	11	61799627	61829318	ENSG00000149485		575	256	0.513087	1107.36	11	61803876	C	1	0.275391	0.875674	3.40889e-05	2.81237e-06	L1		B
FADS1	11:61843278:G:A	6.44252e-15	-0.688235	0.0906347	2.15256e-06	11	61799627	61829318	ENSG00000149485		575	256	0.513087	1107.36	11	61843278	G	1	0.314453	1	3.40889e-05	2.81237e-06	L1	0.00726003	B
FADS1	11:61814292:T:C	6.5909e-15	-0.700283	0.0922537	2.17786e-06	11	61799627	61829318	ENSG00000149485		575	256	0.513087	1107.36	11	61814292	T	1	0.275391	0.875674	3.40889e-05	2.81237e-06	L1		B
FADS1	11:61834531:C:G	1.48578e-14	-0.731716	0.0976233	3.30487e-06	11	61799627	61829318	ENSG00000149485		575	256	0.513087	1107.36	11	61834531	C	1	0.238281	1	3.40889e-05	2.81237e-06	L1	0.0025646	B
FADS1	11:61850204:T:A	2.13414e-14	-0.75425	0.101211	3.97967e-06	11	61799627	61829318	ENSG00000149485		575	256	0.513087	1107.36	11	61850204	T	1	0.234375	0.601063	3.40889e-05	2.81237e-06	L1	0.00136492	B
FADS1	11:61844222:G:A	3.17745e-14	-0.768215	0.103748	4.88132e-06	11	61799627	61829318	ENSG00000149485		575	256	0.513087	1107.36	11	61844222	G	1	0.197266	1	3.40889e-05	2.81237e-06	L1	0.0031134	B
FADS1	11:61839696:A:G	4.55285e-14	-0.760519	0.103314	5.87062e-06	11	61799627	61829318	ENSG00000149485		575	256	0.513087	1107.36	11	61839696	A	1	0.197266	1	3.40889e-05	2.81237e-06	L1	0.00320546	B
FADS1	11:61813890:C:CG	4.6356e-14	-0.697471	0.094777	5.92512e-06	11	61799627	61829318	ENSG00000149485		575	256	0.513087	1107.36	11	61813890	C	1	0.248047	0.737122	3.40889e-05	2.81237e-06	L1		B
FADS2	11:61844222:G:A	5.66183e-25	-0.970319	0.0984001	6.24706e-06	11	61792980	61867354	ENSG00000134824		575	256	0.249421	1624.33	11	61844222	G	1	0.197266	1	3.16331e-05	2.81237e-06	L0		B
FADS1	11:61781553:G:A	5.34386e-14	-0.65411	0.0890935	6.37353e-06	11	61799627	61829318	ENSG00000149485		575	256	0.513087	1107.36	11	61781553	G	1	0.314453	0.663551	3.40889e-05	2.81237e-06	L1	0.00693874	B
FADS2	11:61839696:A:G	7.63339e-25	-0.963809	0.0979883	6.7304e-06	11	61792980	61867354	ENSG00000134824		575	256	0.249421	1624.33	11	61839696	A	1	0.197266	1	3.16331e-05	2.81237e-06	L0		B
FADS1	11:61784455:A:C	6.02394e-14	-0.64875	0.0885389	6.77756e-06	11	61799627	61829318	ENSG00000149485		575	256	0.513087	1107.36	11	61784455	A	1	0.318359	0.773795	3.40889e-05	2.81237e-06	L1	0.00432415	B
FADS1	11:61792609:G:A	6.03029e-14	-0.657702	0.0897623	6.78123e-06	11	61799627	61829318	ENSG00000149485		575	256	0.513087	1107.36	11	61792609	G	1	0.287109	0.362892	3.40889e-05	2.81237e-06	L1	0.0107065	B
FADS1	11:61839211:G:A	6.19467e-14	-0.655192	0.0894596	6.87545e-06	11	61799627	61829318	ENSG00000149485		575	256	0.513087	1107.36	11	61839211	G	1	0.314453	0.884717	3.40889e-05	2.81237e-06	L1	0.00733891	B
FADS1	11:61839170:A:G	6.19865e-14	-0.655182	0.0894593	6.87772e-06	11	61799627	61829318	ENSG00000149485		575	256	0.513087	1107.36	11	61839170	A	1	0.314453	0.884717	3.40889e-05	2.81237e-06	L1	0.00733888	B
FADS1	11:61783884:T:C	6.4924e-14	-0.64827	0.0885836	7.04306e-06	11	61799627	61829318	ENSG00000149485		575	256	0.513087	1107.36	11	61783884	T	1	0.318359	0.773795	3.40889e-05	2.81237e-06	L1	0.0042631	B
FADS2	11:61838141:C:T	2.92429e-24	-0.955326	0.098259	9.40869e-06	11	61792980	61867354	ENSG00000134824		575	256	0.249421	1624.33	11	61838141	C	1	0.195312	1	3.16331e-05	2.81237e-06	L0		B
FADS1	11:61785208:G:T	1.58339e-13	-0.640579	0.0888631	1.11281e-05	11	61799627	61829318	ENSG00000149485		575	256	0.513087	1107.36	11	61785208	G	1	0.310547	0.77012	3.40889e-05	2.81237e-06	L1	0.00409563	B
FADS1	11:61802358:C:T	1.58339e-13	-0.640579	0.0888631	1.11281e-05	11	61799627	61829318	ENSG00000149485		575	256	0.513087	1107.36	11	61802358	C	1	0.310547	0.77012	3.40889e-05	2.81237e-06	L1		B
FADS1	11:61803311:T:C	1.58339e-13	-0.640579	0.0888631	1.11281e-05	11	61799627	61829318	ENSG00000149485		575	256	0.513087	1107.36	11	61803311	T	1	0.310547	0.77012	3.40889e-05	2.81237e-06	L1		B
FADS1	11:61804006:T:C	1.58339e-13	-0.640579	0.0888631	1.11281e-05	11	61799627	61829318	ENSG00000149485		575	256	0.513087	1107.36	11	61804006	T	1	0.310547	0.77012	3.40889e-05	2.81237e-06	L1		B
FADS1	11:61830500:A:G	1.58339e-13	-0.640579	0.0888631	1.11281e-05	11	61799627	61829318	ENSG00000149485		575	256	0.513087	1107.36	11	61830500	A	1	0.310547	0.77012	3.40889e-05	2.81237e-06	L1	0.00409563	B
FADS1	11:61826344:C:T	1.6456e-13	-0.641307	0.0890231	1.13503e-05	11	61799627	61829318	ENSG00000149485		575	256	0.513087	1107.36	11	61826344	C	1	0.310547	0.77012	3.40889e-05	2.81237e-06	L1		B
FADS1	11:61827448:CT:C	1.6456e-13	-0.641307	0.0890231	1.13503e-05	11	61799627	61829318	ENSG00000149485		575	256	0.513087	1107.36	11	61827448	CT	1	0.310547	0.77012	3.40889e-05	2.81237e-06	L1		B
FADS1	11:61828850:CA:C	1.6456e-13	-0.641307	0.0890231	1.13503e-05	11	61799627	61829318	ENSG00000149485		575	256	0.513087	1107.36	11	61828850	CA	1	0.310547	0.77012	3.40889e-05	2.81237e-06	L1		B
FADS1	11:61790354:T:C	1.65976e-13	-0.642118	0.0891489	1.14003e-05	11	61799627	61829318	ENSG00000149485		575	256	0.513087	1107.36	11	61790354	T	1	0.310547	0.77012	3.40889e-05	2.81237e-06	L1	0.00413247	B
FADS1	11:61801834:C:G	1.6835e-13	-0.641852	0.0891338	1.14837e-05	11	61799627	61829318	ENSG00000149485		575	256	0.513087	1107.36	11	61801834	C	1	0.310547	0.77012	3.40889e-05	2.81237e-06	L1		B
FADS1	11:61807686:A:G	1.68842e-13	-0.6419	0.0891449	1.15009e-05	11	61799627	61829318	ENSG00000149485		575	256	0.513087	1107.36	11	61807686	A	1	0.310547	0.77012	3.40889e-05	2.81237e-06	L1		B
FADS1	11:61806212:T:C	1.69675e-13	-0.641829	0.0891426	1.153e-05	11	61799627	61829318	ENSG00000149485		575	256	0.513087	1107.36	11	61806212	T	1	0.310547	0.77012	3.40889e-05	2.81237e-06	L1		B
FADS1	11:61811991:A:G	1.73552e-13	-0.641639	0.089151	1.16644e-05	11	61799627	61829318	ENSG00000149485		575	256	0.513087	1107.36	11	61811991	A	1	0.310547	0.77012	3.40889e-05	2.81237e-06	L1		B
FADS1	11:61817672:A:G	1.73552e-13	-0.641639	0.089151	1.16644e-05	11	61799627	61829318	ENSG00000149485		575	256	0.513087	1107.36	11	61817672	A	1	0.310547	0.77012	3.40889e-05	2.81237e-06	L1		B
FADS1	11:61818856:C:CT	1.73552e-13	-0.641639	0.089151	1.16644e-05	11	61799627	61829318	ENSG00000149485		575	256	0.513087	1107.36	11	61818856	C	1	0.310547	0.77012	3.40889e-05	2.81237e-06	L1		B
FADS1	11:61838141:C:T	2.6397e-13	-0.740207	0.103599	1.44647e-05	11	61799627	61829318	ENSG00000149485		575	256	0.513087	1107.36	11	61838141	C	1	0.195312	1	3.40889e-05	2.81237e-06	L1	0.00177011	B
FADS1	11:61851136:A:G	2.73416e-13	-0.638659	0.0894417	1.4728e-05	11	61799627	61829318	ENSG00000149485		575	256	0.513087	1107.36	11	61851136	A	1	0.333984	0.67497	3.40889e-05	2.81237e-06	L1	0.0150885	B
FADS1	11:61779120:A:G	2.73483e-13	-0.631927	0.0884994	1.47298e-05	11	61799627	61829318	ENSG00000149485		575	256	0.513087	1107.36	11	61779120	A	1	0.341797	0.889706	3.40889e-05	2.81237e-06	L1	0.0181732	B
FADS1	11:61832870:A:C	3.42115e-13	0.632326	0.0889055	1.65231e-05	11	61799627	61829318	ENSG00000149485		575	256	0.513087	1107.36	11	61832870	A	1	0.3125	0.77187	3.40889e-05	2.81237e-06	L1	0.00393719	B
FADS1	11:61836038:C:A	3.42207e-13	-0.632322	0.0889054	1.65254e-05	11	61799627	61829318	ENSG00000149485		575	256	0.513087	1107.36	11	61836038	C	1	0.3125	0.77187	3.40889e-05	2.81237e-06	L1	0.00393711	B
FADS1	11:61790331:T:C	3.47457e-13	-0.632011	0.0888857	1.6655e-05	11	61799627	61829318	ENSG00000149485		575	256	0.513087	1107.36	11	61790331	T	1	0.3125	0.77187	3.40889e-05	2.81237e-06	L1	0.00386978	B
FADS2	11:61834988:CA:C	2.92457e-23	-0.912764	0.0958411	1.67094e-05	11	61792980	61867354	ENSG00000134824		575	256	0.249421	1624.33	11	61834988	CA	1	0.234375	1	3.16331e-05	2.81237e-06	L0		B
FADS1	11:61829161:C:T	3.54387e-13	-0.633049	0.0890628	1.68246e-05	11	61799627	61829318	ENSG00000149485		575	256	0.513087	1107.36	11	61829161	C	1	0.3125	0.77187	3.40889e-05	2.81237e-06	L1		B
FADS1	11:61838027:T:A	3.5529e-13	-0.633284	0.0890998	1.68466e-05	11	61799627	61829318	ENSG00000149485		575	256	0.513087	1107.36	11	61838027	T	1	0.3125	0.77187	3.40889e-05	2.81237e-06	L1	0.00388025	B
FADS1	11:61825533:A:G	3.55483e-13	-0.633028	0.0890647	1.68513e-05	11	61799627	61829318	ENSG00000149485		575	256	0.513087	1107.36	11	61825533	A	1	0.3125	0.77187	3.40889e-05	2.81237e-06	L1		B
FADS1	11:61820833:A:G	3.56866e-13	-0.63299	0.0890656	1.68849e-05	11	61799627	61829318	ENSG00000149485		575	256	0.513087	1107.36	11	61820833	A	1	0.3125	0.77187	3.40889e-05	2.81237e-06	L1		B
FADS1	11:61824890:A:G	3.66787e-13	-0.633669	0.0892045	1.71241e-05	11	61799627	61829318	ENSG00000149485		575	256	0.513087	1107.36	11	61824890	A	1	0.3125	0.77187	3.40889e-05	2.81237e-06	L1		B
FADS1	11:61837342:C:A	3.84919e-13	-0.631421	0.0889642	1.75533e-05	11	61799627	61829318	ENSG00000149485		575	256	0.513087	1107.36	11	61837342	C	1	0.3125	0.77187	3.40889e-05	2.81237e-06	L1	0.00391245	B
FADS1	11:61854084:G:C	8.01948e-13	-0.623011	0.0889495	2.55812e-05	11	61799627	61829318	ENSG00000149485		575	256	0.513087	1107.36	11	61854084	G	1	0.332031	0.672243	3.40889e-05	2.81237e-06	L1	0.00895388	B
FADS1	11:61852357:C:A	1.07338e-12	0.625325	0.0897603	2.97085e-05	11	61799627	61829318	ENSG00000149485		575	256	0.513087	1107.36	11	61852357	C	1	0.337891	0.888831	3.40889e-05	2.81237e-06	L1	0.0142336	B
FADS2	11:61792609:G:A	2.97707e-22	-0.79325	0.0851352	2.98064e-05	11	61792980	61867354	ENSG00000134824		575	256	0.249421	1624.33	11	61792609	G	1	0.287109	0.362892	3.16331e-05	2.81237e-06	L0	4.71572e-08	B
FADS1	11:61776489:T:C	1.18361e-12	-0.611243	0.087898	3.12366e-05	11	61799627	61829318	ENSG00000149485		575	256	0.513087	1107.36	11	61776489	T	1	0.339844	1	3.40889e-05	2.81237e-06	L1	0.010735	B
FADS2	11:61834531:C:G	3.95717e-22	-0.860339	0.0925911	3.1999e-05	11	61792980	61867354	ENSG00000134824		575	256	0.249421	1624.33	11	61834531	C	1	0.238281	1	3.16331e-05	2.81237e-06	L0		B
FADS1	11:61779765:C:T	1.44108e-12	-0.612852	0.0884537	3.45559e-05	11	61799627	61829318	ENSG00000149485		575	256	0.513087	1107.36	11	61779765	C	1	0.308594	0.660569	3.40889e-05	2.81237e-06	L1	0.02647	B
FADS1	11:61855668:C:T	1.45463e-12	-0.605178	0.0873614	3.47223e-05	11	61799627	61829318	ENSG00000149485		575	256	0.513087	1107.36	11	61855668	C	1	0.333984	0.484606	3.40889e-05	2.81237e-06	L1	0.00457036	B
FADS1	11:61851359:T:C	1.69694e-12	-0.680829	0.0985672	3.75785e-05	11	61799627	61829318	ENSG00000149485		575	256	0.513087	1107.36	11	61851359	T	1	0.246094	0.736412	3.40889e-05	2.81237e-06	L1	0.00166793	B
FADS2	11:61832855:G:A	1.00624e-21	-0.852232	0.0925652	4.03861e-05	11	61792980	61867354	ENSG00000134824		575	256	0.249421	1624.33	11	61832855	G	1	0.236328	1	3.16331e-05	2.81237e-06	L0		B
FADS2	11:61830816:C:T	1.04511e-21	-0.851921	0.0925664	4.07697e-05	11	61792980	61867354	ENSG00000134824		575	256	0.249421	1624.33	11	61830816	C	1	0.236328	1	3.16331e-05	2.81237e-06	L0		B
FADS1	11:61781986:A:G	2.11609e-12	-0.608947	0.0885298	4.20852e-05	11	61799627	61829318	ENSG00000149485		575	256	0.513087	1107.36	11	61781986	A	1	0.320312	0.885796	3.40889e-05	2.81237e-06	L1	0.0152421	B
FADS1	11:61776027:T:C	2.30038e-12	-0.603291	0.0878473	4.39275e-05	11	61799627	61829318	ENSG00000149485		575	256	0.513087	1107.36	11	61776027	T	1	0.341797	0.889706	3.40889e-05	2.81237e-06	L1	0.0105026	B
FADS2	11:61849505:G:C	1.95419e-21	-0.915108	0.100058	4.76575e-05	11	61792980	61867354	ENSG00000134824		575	256	0.249421	1624.33	11	61849505	G	1	0.189453	0.687337	3.16331e-05	2.81237e-06	L0		B
FADS2	11:61803876:C:G	2.03351e-21	-0.799792	0.0874848	4.81328e-05	11	61792980	61867354	ENSG00000134824		575	256	0.249421	1624.33	11	61803876	C	1	0.275391	0.875674	3.16331e-05	2.81237e-06	L0		B
FADS2	11:61814292:T:C	2.03818e-21	-0.799896	0.0874982	4.81604e-05	11	61792980	61867354	ENSG00000134824		575	256	0.249421	1624.33	11	61814292	T	1	0.275391	0.875674	3.16331e-05	2.81237e-06	L0		B
FADS1	11:61849505:G:C	3.15906e-12	-0.720094	0.105496	5.16914e-05	11	61799627	61829318	ENSG00000149485		575	256	0.513087	1107.36	11	61849505	G	1	0.189453	0.687337	3.40889e-05	2.81237e-06	L1	0.000728415	B
FADS2	11:61822009:A:G	2.73033e-21	-0.795828	0.087312	5.18035e-05	11	61792980	61867354	ENSG00000134824		575	256	0.249421	1624.33	11	61822009	A	1	0.275391	0.875674	3.16331e-05	2.81237e-06	L0		B
FADS2	11:61803910:G:A	4.53915e-21	-0.790549	0.0871859	5.8806e-05	11	61792980	61867354	ENSG00000134824		575	256	0.249421	1624.33	11	61803910	G	1	0.273438	0.755021	3.16331e-05	2.81237e-06	L0		B
FADS2	11:61813163:C:T	4.53915e-21	-0.790549	0.0871859	5.8806e-05	11	61792980	61867354	ENSG00000134824		575	256	0.249421	1624.33	11	61813163	C	1	0.273438	0.755021	3.16331e-05	2.81237e-06	L0		B
FADS2	11:61812288:T:C	4.66896e-21	-0.790883	0.087248	5.9221e-05	11	61792980	61867354	ENSG00000134824		575	256	0.249421	1624.33	11	61812288	T	1	0.273438	0.755021	3.16331e-05	2.81237e-06	L0		B
FADS2	11:61813896:A:G	4.80635e-21	-0.792926	0.0874996	5.96509e-05	11	61792980	61867354	ENSG00000134824		575	256	0.249421	1624.33	11	61813896	A	1	0.273438	0.755021	3.16331e-05	2.81237e-06	L0		B
FADS2	11:61815236:T:C	4.81113e-21	-0.79292	0.0874998	5.96657e-05	11	61792980	61867354	ENSG00000134824		575	256	0.249421	1624.33	11	61815236	T	1	0.273438	0.755021	3.16331e-05	2.81237e-06	L0		B
FADS2	11:61800281:C:A	4.82204e-21	-0.79271	0.0874787	5.96994e-05	11	61792980	61867354	ENSG00000134824		575	256	0.249421	1624.33	11	61800281	C	1	0.273438	0.755021	3.16331e-05	2.81237e-06	L0		B
FADS2	11:61808335:CA:C	4.82632e-21	-0.793077	0.08752	5.97127e-05	11	61792980	61867354	ENSG00000134824		575	256	0.249421	1624.33	11	61808335	CA	1	0.273438	0.755021	3.16331e-05	2.81237e-06	L0		B
FADS2	11:61779765:C:T	4.8565e-21	-0.760172	0.0838941	5.98056e-05	11	61792980	61867354	ENSG00000134824		575	256	0.249421	1624.33	11	61779765	C	1	0.308594	0.660569	3.16331e-05	2.81237e-06	L0	6.31196e-08	B
FADS2	11:61850204:T:A	8.21517e-21	-0.865069	0.0959938	6.8184e-05	11	61792980	61867354	ENSG00000134824		575	256	0.249421	1624.33	11	61850204	T	1	0.234375	0.601063	3.16331e-05	2.81237e-06	L0		B
FADS2	11:61848331:C:G	1.12928e-20	-0.89291	0.0994148	7.38158e-05	11	61792980	61867354	ENSG00000134824		575	256	0.249421	1624.33	11	61848331	C	1	0.191406	0.839602	3.16331e-05	2.81237e-06	L0		B
FADS2	11:61846954:CT:C	1.25246e-20	-0.777597	0.0866707	7.57467e-05	11	61792980	61867354	ENSG00000134824		575	256	0.249421	1624.33	11	61846954	CT	1	0.316406	1	3.16331e-05	2.81237e-06	L0		B
FADS1	11:61774534:GA:G	6.93145e-12	-0.607863	0.0904407	7.73602e-05	11	61799627	61829318	ENSG00000149485		575	256	0.513087	1107.36	11	61774534	GA	1	0.322266	0.886912	3.40889e-05	2.81237e-06	L1	0.00384776	B
FADS2	11:61845358:C:T	1.39645e-20	-0.893559	0.0997105	7.78309e-05	11	61792980	61867354	ENSG00000134824		575	256	0.249421	1624.33	11	61845358	C	1	0.189453	1	3.16331e-05	2.81237e-06	L0		B
FADS2	11:61846273:C:T	1.43905e-20	-0.8893	0.0992668	7.84164e-05	11	61792980	61867354	ENSG00000134824		575	256	0.249421	1624.33	11	61846273	C	1	0.191406	0.839602	3.16331e-05	2.81237e-06	L0		B
FADS2	11:61781986:A:G	2.17556e-20	-0.748923	0.0839663	8.69315e-05	11	61792980	61867354	ENSG00000134824		575	256	0.249421	1624.33	11	61781986	A	1	0.320312	0.885796	3.16331e-05	2.81237e-06	L0	4.57352e-08	B
FADS1	11:61798436:T:C	8.83357e-12	-0.605934	0.090594	8.76096e-05	11	61799627	61829318	ENSG00000149485		575	256	0.513087	1107.36	11	61798436	T	1	0.332031	0.779573	3.40889e-05	2.81237e-06	L1	0.000470631	B
FADS1	11:61796827:G:T	8.98656e-12	-0.605404	0.0905462	8.83849e-05	11	61799627	61829318	ENSG00000149485		575	256	0.513087	1107.36	11	61796827	G	1	0.332031	0.779573	3.40889e-05	2.81237e-06	L1	0.000465742	B
FADS1	11:61801882:A:AT	9.05997e-12	-0.598366	0.0895083	8.87546e-05	11	61799627	61829318	ENSG00000149485		575	256	0.513087	1107.36	11	61801882	A	1	0.302734	0.460165	3.40889e-05	2.81237e-06	L1		B
FADS1	11:61845358:C:T	1.00528e-11	-0.701316	0.10513	9.36185e-05	11	61799627	61829318	ENSG00000149485		575	256	0.513087	1107.36	11	61845358	C	1	0.189453	1	3.40889e-05	2.81237e-06	L1	0.000395962	B
FADS1	11:61848331:C:G	1.09544e-11	-0.698015	0.104818	9.78364e-05	11	61799627	61829318	ENSG00000149485		575	256	0.513087	1107.36	11	61848331	C	1	0.191406	0.839602	3.40889e-05	2.81237e-06	L1	0.000351845	B
FADS2	11:61798163:C:CT	6.80016e-20	-0.778752	0.0883982	0.000115512	11	61792980	61867354	ENSG00000134824		575	256	0.249421	1624.33	11	61798163	C	1	0.302734	0.882579	3.16331e-05	2.81237e-06	L0		B
FADS1	11:61846273:C:T	1.60949e-11	-0.691484	0.104662	0.00011919	11	61799627	61829318	ENSG00000149485		575	256	0.513087	1107.36	11	61846273	C	1	0.191406	0.839602	3.40889e-05	2.81237e-06	L1	0.000352319	B
FADS1	11:61853156:AAACAAC:A	1.66885e-11	-0.603383	0.0913956	0.000121425	11	61799627	61829318	ENSG00000149485		575	256	0.513087	1107.36	11	61853156	AAACAAC	1	0.382812	0.791334	3.40889e-05	2.81237e-06	L1	0.00276861	B
FADS2	11:61846131:CT:C	8.58421e-20	-0.912727	0.103873	0.000122423	11	61792980	61867354	ENSG00000134824		575	256	0.249421	1624.33	11	61846131	CT	1	0.1875	1	3.16331e-05	2.81237e-06	L0		B
FADS2	11:61842278:C:T	1.03303e-19	-0.752118	0.0857711	0.00012821	11	61792980	61867354	ENSG00000134824		575	256	0.249421	1624.33	11	61842278	C	1	0.314453	1	3.16331e-05	2.81237e-06	L0		B
FADS2	11:61843278:G:A	1.07686e-19	-0.753449	0.0859627	0.000129545	11	61792980	61867354	ENSG00000134824		575	256	0.249421	1624.33	11	61843278	G	1	0.314453	1	3.16331e-05	2.81237e-06	L0		B
FADS1	11:61846131:CT:C	2.24237e-11	-0.718578	0.109518	0.000141297	11	61799627	61829318	ENSG00000149485		575	256	0.513087	1107.36	11	61846131	CT	1	0.1875	1	3.40889e-05	2.81237e-06	L1	0.00031222	B
FADS1	11:61853722:G:A	3.28035e-11	-0.599179	0.0920611	0.000171751	11	61799627	61829318	ENSG00000149485		575	256	0.513087	1107.36	11	61853722	G	1	0.287109	0.544083	3.40889e-05	2.81237e-06	L1	0.00441449	B
FADS1	11:61856709:T:C	3.50403e-11	0.574403	0.0883791	0.000177664	11	61799627	61829318	ENSG00000149485		575	256	0.513087	1107.36	11	61856709	T	1	0.337891	0.674933	3.40889e-05	2.81237e-06	L1	0.00999795	B
FADS1	11:61854755:T:C	5.26572e-11	-0.582149	0.0903649	0.000218957	11	61799627	61829318	ENSG00000149485		575	256	0.513087	1107.36	11	61854755	T	1	0.287109	0.362892	3.40889e-05	2.81237e-06	L1	0.00191168	B
FADS1	11:61798163:C:CT	5.39609e-11	-0.600108	0.0932025	0.000221722	11	61799627	61829318	ENSG00000149485		575	256	0.513087	1107.36	11	61798163	C	1	0.302734	0.882579	3.40889e-05	2.81237e-06	L1	0.000530894	B
FADS2	11:61852421:C:T	3.26834e-18	-0.821529	0.0975343	0.000303463	11	61792980	61867354	ENSG00000134824		575	256	0.249421	1624.33	11	61852421	C	1	0.201172	0.558638	3.16331e-05	2.81237e-06	L0		B
FADS2	11:61851359:T:C	4.02311e-18	-0.785433	0.0934863	0.000319605	11	61792980	61867354	ENSG00000134824		575	256	0.249421	1624.33	11	61851359	T	1	0.246094	0.736412	3.16331e-05	2.81237e-06	L0		B
FADS1	11:61853262:T:C	1.26526e-10	-0.642585	0.101718	0.000343324	11	61799627	61829318	ENSG00000149485		575	256	0.513087	1107.36	11	61853262	T	1	0.251953	1	3.40889e-05	2.81237e-06	L1	0.00433346	B
FADS2	11:61839211:G:A	5.94327e-18	-0.709436	0.0848482	0.000352274	11	61792980	61867354	ENSG00000134824		575	256	0.249421	1624.33	11	61839211	G	1	0.314453	0.884717	3.16331e-05	2.81237e-06	L0		B
FADS2	11:61839170:A:G	5.94821e-18	-0.709426	0.0848479	0.000352347	11	61792980	61867354	ENSG00000134824		575	256	0.249421	1624.33	11	61839170	A	1	0.314453	0.884717	3.16331e-05	2.81237e-06	L0		B
FADS2	11:61853568:G:C	6.37411e-18	-0.809222	0.0968666	0.000358477	11	61792980	61867354	ENSG00000134824		575	256	0.249421	1624.33	11	61853568	G	1	0.207031	0.446719	3.16331e-05	2.81237e-06	L0		B
FADS1	11:61852421:C:T	1.51081e-10	-0.647014	0.102835	0.000376034	11	61799627	61829318	ENSG00000149485		575	256	0.513087	1107.36	11	61852421	C	1	0.201172	0.558638	3.40889e-05	2.81237e-06	L1	0.00119651	B
FADS2	11:61853156:AAACAAC:A	9.34988e-18	-0.720702	0.0866844	0.000394423	11	61792980	61867354	ENSG00000134824		575	256	0.249421	1624.33	11	61853156	AAACAAC	1	0.382812	0.791334	3.16331e-05	2.81237e-06	L0		B
FADS1	11:61813966:CA:C	2.28537e-10	-0.552364	0.0886395	0.000464999	11	61799627	61829318	ENSG00000149485		575	256	0.513087	1107.36	11	61813966	CA	1	0.365234	0.892693	3.40889e-05	2.81237e-06	L1		B
FADS2	11:61838027:T:A	2.28965e-17	-0.694638	0.084507	0.000493149	11	61792980	61867354	ENSG00000134824		575	256	0.249421	1624.33	11	61838027	T	1	0.3125	0.77187	3.16331e-05	2.81237e-06	L0		B
FADS2	11:61832870:A:C	2.34364e-17	0.692915	0.0843226	0.000496024	11	61792980	61867354	ENSG00000134824		575	256	0.249421	1624.33	11	61832870	A	1	0.3125	0.77187	3.16331e-05	2.81237e-06	L0		B
FADS2	11:61836038:C:A	2.34598e-17	-0.692905	0.0843225	0.000496147	11	61792980	61867354	ENSG00000134824		575	256	0.249421	1624.33	11	61836038	C	1	0.3125	0.77187	3.16331e-05	2.81237e-06	L0		B
FADS2	11:61820833:A:G	2.3469e-17	-0.69415	0.0844745	0.000496196	11	61792980	61867354	ENSG00000134824		575	256	0.249421	1624.33	11	61820833	A	1	0.3125	0.77187	3.16331e-05	2.81237e-06	L0		B
FADS2	11:61825533:A:G	2.34856e-17	-0.694137	0.0844737	0.000496283	11	61792980	61867354	ENSG00000134824		575	256	0.249421	1624.33	11	61825533	A	1	0.3125	0.77187	3.16331e-05	2.81237e-06	L0		B
FADS2	11:61829161:C:T	2.36218e-17	-0.69407	0.0844718	0.000497	11	61792980	61867354	ENSG00000134824		575	256	0.249421	1624.33	11	61829161	C	1	0.3125	0.77187	3.16331e-05	2.81237e-06	L0		B
FADS2	11:61790331:T:C	2.44942e-17	-0.692366	0.0843038	0.000501515	11	61792980	61867354	ENSG00000134824		575	256	0.249421	1624.33	11	61790331	T	1	0.3125	0.77187	3.16331e-05	2.81237e-06	L0	7.0787e-10	B
FADS2	11:61824890:A:G	2.47996e-17	-0.694738	0.0846062	0.000503068	11	61792980	61867354	ENSG00000134824		575	256	0.249421	1624.33	11	61824890	A	1	0.3125	0.77187	3.16331e-05	2.81237e-06	L0		B
FADS2	11:61837342:C:A	2.67887e-17	-0.692175	0.0843783	0.000512842	11	61792980	61867354	ENSG00000134824		575	256	0.249421	1624.33	11	61837342	C	1	0.3125	0.77187	3.16331e-05	2.81237e-06	L0		B
FADS2	11:61784455:A:C	3.0385e-17	-0.687742	0.083975	0.000529211	11	61792980	61867354	ENSG00000134824		575	256	0.249421	1624.33	11	61784455	A	1	0.318359	0.773795	3.16331e-05	2.81237e-06	L0	7.82807e-10	B
FADS2	11:61783884:T:C	3.04791e-17	-0.688062	0.0840174	0.00052962	11	61792980	61867354	ENSG00000134824		575	256	0.249421	1624.33	11	61783884	T	1	0.318359	0.773795	3.16331e-05	2.81237e-06	L0	7.98889e-10	B
FADS2	11:61851136:A:G	3.85226e-17	-0.692609	0.0848312	0.000561479	11	61792980	61867354	ENSG00000134824		575	256	0.249421	1624.33	11	61851136	A	1	0.333984	0.67497	3.16331e-05	2.81237e-06	L0		B
FADS2	11:61853262:T:C	4.79419e-17	-0.785411	0.0964743	0.000592964	11	61792980	61867354	ENSG00000134824		575	256	0.249421	1624.33	11	61853262	T	1	0.251953	1	3.16331e-05	2.81237e-06	L0		B
FADS2	11:61785208:G:T	5.0075e-17	-0.685762	0.0842825	0.000599438	11	61792980	61867354	ENSG00000134824		575	256	0.249421	1624.33	11	61785208	G	1	0.310547	0.77012	3.16331e-05	2.81237e-06	L0	7.28192e-10	B
FADS2	11:61802358:C:T	5.0075e-17	-0.685762	0.0842825	0.000599438	11	61792980	61867354	ENSG00000134824		575	256	0.249421	1624.33	11	61802358	C	1	0.310547	0.77012	3.16331e-05	2.81237e-06	L0		B
FADS2	11:61803311:T:C	5.0075e-17	-0.685762	0.0842825	0.000599438	11	61792980	61867354	ENSG00000134824		575	256	0.249421	1624.33	11	61803311	T	1	0.310547	0.77012	3.16331e-05	2.81237e-06	L0		B
FADS2	11:61804006:T:C	5.0075e-17	-0.685762	0.0842825	0.000599438	11	61792980	61867354	ENSG00000134824		575	256	0.249421	1624.33	11	61804006	T	1	0.310547	0.77012	3.16331e-05	2.81237e-06	L0		B
FADS2	11:61830500:A:G	5.0075e-17	-0.685762	0.0842825	0.000599438	11	61792980	61867354	ENSG00000134824		575	256	0.249421	1624.33	11	61830500	A	1	0.310547	0.77012	3.16331e-05	2.81237e-06	L0		B
FADS2	11:61826344:C:T	5.01947e-17	-0.686975	0.0844342	0.000599795	11	61792980	61867354	ENSG00000134824		575	256	0.249421	1624.33	11	61826344	C	1	0.310547	0.77012	3.16331e-05	2.81237e-06	L0		B
FADS2	11:61827448:CT:C	5.01947e-17	-0.686975	0.0844342	0.000599795	11	61792980	61867354	ENSG00000134824		575	256	0.249421	1624.33	11	61827448	CT	1	0.310547	0.77012	3.16331e-05	2.81237e-06	L0		B
FADS2	11:61828850:CA:C	5.01947e-17	-0.686975	0.0844342	0.000599795	11	61792980	61867354	ENSG00000134824		575	256	0.249421	1624.33	11	61828850	CA	1	0.310547	0.77012	3.16331e-05	2.81237e-06	L0		B
FADS2	11:61790354:T:C	5.22447e-17	-0.687582	0.0845535	0.000605813	11	61792980	61867354	ENSG00000134824		575	256	0.249421	1624.33	11	61790354	T	1	0.310547	0.77012	3.16331e-05	2.81237e-06	L0	7.39899e-10	B
FADS2	11:61801834:C:G	5.42637e-17	-0.687122	0.0845392	0.00061157	11	61792980	61867354	ENSG00000134824		575	256	0.249421	1624.33	11	61801834	C	1	0.310547	0.77012	3.16331e-05	2.81237e-06	L0		B
FADS2	11:61806212:T:C	5.44322e-17	-0.687162	0.0845476	0.000612043	11	61792980	61867354	ENSG00000134824		575	256	0.249421	1624.33	11	61806212	T	1	0.310547	0.77012	3.16331e-05	2.81237e-06	L0		B
FADS2	11:61811991:A:G	5.44744e-17	-0.68722	0.0845555	0.000612161	11	61792980	61867354	ENSG00000134824		575	256	0.249421	1624.33	11	61811991	A	1	0.310547	0.77012	3.16331e-05	2.81237e-06	L0		B
FADS2	11:61817672:A:G	5.44744e-17	-0.68722	0.0845555	0.000612161	11	61792980	61867354	ENSG00000134824		575	256	0.249421	1624.33	11	61817672	A	1	0.310547	0.77012	3.16331e-05	2.81237e-06	L0		B
FADS2	11:61818856:C:CT	5.44744e-17	-0.68722	0.0845555	0.000612161	11	61792980	61867354	ENSG00000134824		575	256	0.249421	1624.33	11	61818856	C	1	0.310547	0.77012	3.16331e-05	2.81237e-06	L0		B
FADS2	11:61807686:A:G	5.50695e-17	-0.687074	0.0845497	0.000613822	11	61792980	61867354	ENSG00000134824		575	256	0.249421	1624.33	11	61807686	A	1	0.310547	0.77012	3.16331e-05	2.81237e-06	L0		B
FADS2	11:61853722:G:A	6.11333e-17	-0.708569	0.0873156	0.000630026	11	61792980	61867354	ENSG00000134824		575	256	0.249421	1624.33	11	61853722	G	1	0.287109	0.544083	3.16331e-05	2.81237e-06	L0		B
FADS2	11:61852357:C:A	8.5767e-17	0.68775	0.0851334	0.000685541	11	61792980	61867354	ENSG00000134824		575	256	0.249421	1624.33	11	61852357	C	1	0.337891	0.888831	3.16331e-05	2.81237e-06	L0		B
FADS2	11:61776027:T:C	8.77839e-17	-0.672883	0.083319	0.000689527	11	61792980	61867354	ENSG00000134824		575	256	0.249421	1624.33	11	61776027	T	1	0.341797	0.889706	3.16331e-05	2.81237e-06	L0	1.28419e-09	B
FADS2	11:61854755:T:C	1.68344e-16	-0.686093	0.0857068	0.000811117	11	61792980	61867354	ENSG00000134824		575	256	0.249421	1624.33	11	61854755	T	1	0.287109	0.362892	3.16331e-05	2.81237e-06	L0		B
FADS2	11:61776489:T:C	1.75089e-16	-0.667005	0.0833671	0.000819104	11	61792980	61867354	ENSG00000134824		575	256	0.249421	1624.33	11	61776489	T	1	0.339844	1	3.16331e-05	2.81237e-06	L0	1.32927e-09	B
FADS1	11:61875379:GTTTTTTTT:G	7.1969e-10	0.56441	0.0931158	0.000837657	11	61799627	61829318	ENSG00000149485		575	256	0.513087	1107.36	11	61875379	GTTTTTTTT	1	0.316406	0.772405	3.40889e-05	2.81237e-06	L1	0.0138681	B
FADS2	11:61854084:G:C	2.10071e-16	-0.673298	0.0843644	0.000857177	11	61792980	61867354	ENSG00000134824		575	256	0.249421	1624.33	11	61854084	G	1	0.332031	0.672243	3.16331e-05	2.81237e-06	L0		B
FADS2	11:61855668:C:T	2.50652e-16	-0.659667	0.0828581	0.000895781	11	61792980	61867354	ENSG00000134824		575	256	0.249421	1624.33	11	61855668	C	1	0.333984	0.484606	3.16331e-05	2.81237e-06	L0		B
FADS2	11:61781553:G:A	3.07331e-16	-0.670846	0.084501	0.000942507	11	61792980	61867354	ENSG00000134824		575	256	0.249421	1624.33	11	61781553	G	1	0.314453	0.663551	3.16331e-05	2.81237e-06	L0	4.14155e-10	B
FADS2	11:61774534:GA:G	4.42987e-16	-0.677512	0.0857787	0.0010325	11	61792980	61867354	ENSG00000134824		575	256	0.249421	1624.33	11	61774534	GA	1	0.322266	0.886912	3.16331e-05	2.81237e-06	L0	3.30603e-10	B
FADS2	11:61779120:A:G	6.41249e-16	-0.659504	0.0839374	0.00113228	11	61792980	61867354	ENSG00000134824		575	256	0.249421	1624.33	11	61779120	A	1	0.341797	0.889706	3.16331e-05	2.81237e-06	L0	7.28512e-10	B
FADS2	11:61813890:C:CG	6.45206e-16	-0.706224	0.0898915	0.00113402	11	61792980	61867354	ENSG00000134824		575	256	0.249421	1624.33	11	61813890	C	1	0.248047	0.737122	3.16331e-05	2.81237e-06	L0		B
FADS2	11:61801882:A:AT	1.40522e-15	-0.659516	0.0848944	0.00137701	11	61792980	61867354	ENSG00000134824		575	256	0.249421	1624.33	11	61801882	A	1	0.302734	0.460165	3.16331e-05	2.81237e-06	L0		B
FADS2	11:61796827:G:T	1.41371e-15	-0.667105	0.0858787	0.00137908	11	61792980	61867354	ENSG00000134824		575	256	0.249421	1624.33	11	61796827	G	1	0.332031	0.779573	3.16331e-05	2.81237e-06	L0		B
FADS2	11:61798436:T:C	1.44389e-15	-0.667252	0.0859241	0.00138637	11	61792980	61867354	ENSG00000134824		575	256	0.249421	1624.33	11	61798436	T	1	0.332031	0.779573	3.16331e-05	2.81237e-06	L0		B
FADS2	11:61856709:T:C	1.77516e-14	0.626512	0.0838234	0.00259223	11	61792980	61867354	ENSG00000134824		575	256	0.249421	1624.33	11	61856709	T	1	0.337891	0.674933	3.16331e-05	2.81237e-06	L0		B
FADS1	11:61853568:G:C	6.8869e-09	-0.583182	0.102131	0.00266896	11	61799627	61829318	ENSG00000149485		575	256	0.513087	1107.36	11	61853568	G	1	0.207031	0.446719	3.40889e-05	2.81237e-06	L1	0.000270499	B
FADS1	11:61875392:T:G	2.659e-08	0.482038	0.0878265	0.00533782	11	61799627	61829318	ENSG00000149485		575	256	0.513087	1107.36	11	61875392	T	1	0.335938	0.779584	3.40889e-05	2.81237e-06	L1	0.0076753	B
FADS2	11:61813966:CA:C	5.51075e-13	-0.592864	0.0840703	0.00610665	11	61792980	61867354	ENSG00000134824		575	256	0.249421	1624.33	11	61813966	CA	1	0.365234	0.892693	3.16331e-05	2.81237e-06	L0		B
FADS2	11:61878495:C:G	5.84108e-13	-0.832568	0.118185	0.00619597	11	61792980	61867354	ENSG00000134824		575	256	0.249421	1624.33	11	61878495	C	1	0.142578	0.438939	3.16331e-05	2.81237e-06	L0	1.74416e-11	B
FADS1	11:61872101:G:A	4.40804e-08	0.465043	0.086069	0.00691827	11	61799627	61829318	ENSG00000149485		575	256	0.513087	1107.36	11	61872101	G	1	0.316406	0.473432	3.40889e-05	2.81237e-06	L1	0.00266848	B
FADS2	11:61869994:G:A	1.55608e-12	-0.87281	0.126155	0.0079113	11	61792980	61867354	ENSG00000134824		575	256	0.249421	1624.33	11	61869994	G	1	0.109375	1	3.16331e-05	2.81237e-06	L0	3.12018e-11	B
FADS1	11:61872907:G:A	7.33725e-08	0.45929	0.0864039	0.0089853	11	61799627	61829318	ENSG00000149485		575	256	0.513087	1107.36	11	61872907	G	1	0.314453	0.468363	3.40889e-05	2.81237e-06	L1	0.00242834	B
FADS2	11:61857413:G:C	4.56419e-12	0.819732	0.120958	0.0103469	11	61792980	61867354	ENSG00000134824		575	256	0.249421	1624.33	11	61857413	G	1	0.146484	0.451933	3.16331e-05	2.81237e-06	L0		B
FADS2	11:61862632:G:A	6.82408e-12	-0.68502	0.101889	0.0114388	11	61792980	61867354	ENSG00000134824		575	256	0.249421	1624.33	11	61862632	G	1	0.193359	0.688417	3.16331e-05	2.81237e-06	L0		B
FADS1	11:61889523:C:T	1.30518e-07	0.487484	0.0934804	0.0120744	11	61799627	61829318	ENSG00000149485		575	256	0.513087	1107.36	11	61889523	C	1	0.273438	0.87487	3.40889e-05	2.81237e-06	L1	0.00713233	B
FADS1	11:61889638:C:T	1.31149e-07	0.487384	0.0934765	0.0121043	11	61799627	61829318	ENSG00000149485		575	256	0.513087	1107.36	11	61889638	C	1	0.273438	0.87487	3.40889e-05	2.81237e-06	L1	0.00712558	B
FADS1	11:61858251:CA:C	1.32044e-07	0.462082	0.0886442	0.0121466	11	61799627	61829318	ENSG00000149485		575	256	0.513087	1107.36	11	61858251	CA	1	0.322266	0.319501	3.40889e-05	2.81237e-06	L1	0.00134263	B
FADS2	11:61858734:G:A	8.96852e-12	-0.562543	0.0841324	0.0122456	11	61792980	61867354	ENSG00000134824		575	256	0.249421	1624.33	11	61858734	G	1	0.269531	0.156134	3.16331e-05	2.81237e-06	L0		B
FADS2	11:61860012:A:G	1.27108e-11	-0.581433	0.0875773	0.0133584	11	61792980	61867354	ENSG00000134824		575	256	0.249421	1624.33	11	61860012	A	1	0.251953	0.24441	3.16331e-05	2.81237e-06	L0		B
FADS1	11:61891328:C:T	1.63738e-07	0.484069	0.0935473	0.013564	11	61799627	61829318	ENSG00000149485		575	256	0.513087	1107.36	11	61891328	C	1	0.273438	0.87487	3.40889e-05	2.81237e-06	L1	0.00579426	B
FADS2	11:61860409:T:C	1.35813e-11	-0.580437	0.0875463	0.013581	11	61792980	61867354	ENSG00000134824		575	256	0.249421	1624.33	11	61860409	T	1	0.251953	0.24441	3.16331e-05	2.81237e-06	L0		B
FADS1	11:61862632:G:A	1.65839e-07	-0.555642	0.107426	0.013653	11	61799627	61829318	ENSG00000149485		575	256	0.513087	1107.36	11	61862632	G	1	0.193359	0.688417	3.40889e-05	2.81237e-06	L1	8.72588e-05	B
FADS1	11:61858798:C:G	1.82733e-07	-0.450664	0.0874228	0.0143497	11	61799627	61829318	ENSG00000149485		575	256	0.513087	1107.36	11	61858798	C	1	0.318359	0.388481	3.40889e-05	2.81237e-06	L1	0.00106663	B
FADS1	11:61878495:C:G	1.91855e-07	-0.64127	0.124609	0.0147128	11	61799627	61829318	ENSG00000149485		575	256	0.513087	1107.36	11	61878495	C	1	0.142578	0.438939	3.40889e-05	2.81237e-06	L1	0.00145628	B
FADS2	11:61858251:CA:C	2.41047e-11	0.550796	0.0840748	0.0156703	11	61792980	61867354	ENSG00000134824		575	256	0.249421	1624.33	11	61858251	CA	1	0.322266	0.319501	3.16331e-05	2.81237e-06	L0		B
FADS2	11:61859449:G:T	2.42791e-11	-0.571629	0.0872681	0.0156985	11	61792980	61867354	ENSG00000134824		575	256	0.249421	1624.33	11	61859449	G	1	0.25	0.183742	3.16331e-05	2.81237e-06	L0		B
FADS2	11:61864455:G:A	2.81221e-11	-0.665444	0.101907	0.0162845	11	61792980	61867354	ENSG00000134824		575	256	0.249421	1624.33	11	61864455	G	1	0.191406	0.688752	3.16331e-05	2.81237e-06	L0		B
FADS2	11:61858798:C:G	3.05045e-11	-0.540499	0.0829163	0.0166182	11	61792980	61867354	ENSG00000134824		575	256	0.249421	1624.33	11	61858798	C	1	0.318359	0.388481	3.16331e-05	2.81237e-06	L0		B
FADS1	11:61872016:T:C	2.50256e-07	0.46297	0.0908063	0.0168618	11	61799627	61829318	ENSG00000149485		575	256	0.513087	1107.36	11	61872016	T	1	0.296875	0.655026	3.40889e-05	2.81237e-06	L1	0.00195624	B
FADS1	11:61895133:G:GA	2.50898e-07	-0.482163	0.0945794	0.016884	11	61799627	61829318	ENSG00000149485		575	256	0.513087	1107.36	11	61895133	G	1	0.210938	0.187888	3.40889e-05	2.81237e-06	L1	0.0113271	B
FADS1	11:61875379:GTTTTT:G	2.75912e-07	-0.546576	0.107578	0.0177275	11	61799627	61829318	ENSG00000149485		575	256	0.513087	1107.36	11	61875379	GTTTTT	1	0.205078	0.570238	3.40889e-05	2.81237e-06	L1	6.7881e-05	B
FADS1	11:61864455:G:A	3.08053e-07	-0.54375	0.107446	0.0187584	11	61799627	61829318	ENSG00000149485		575	256	0.513087	1107.36	11	61864455	G	1	0.191406	0.688752	3.40889e-05	2.81237e-06	L1	8.56438e-05	B
FADS1	11:61875389:T:G	3.67483e-07	-0.545088	0.108401	0.020535	11	61799627	61829318	ENSG00000149485		575	256	0.513087	1107.36	11	61875389	T	1	0.203125	0.439033	3.40889e-05	2.81237e-06	L1	6.78834e-05	B
FADS1	11:61858734:G:A	6.60226e-07	-0.436404	0.0887049	0.0277335	11	61799627	61829318	ENSG00000149485		575	256	0.513087	1107.36	11	61858734	G	1	0.269531	0.156134	3.40889e-05	2.81237e-06	L1	0.000914816	B
FADS1	11:61875394:T:G	7.07665e-07	-0.530196	0.108056	0.0287381	11	61799627	61829318	ENSG00000149485		575	256	0.513087	1107.36	11	61875394	T	1	0.203125	0.439033	3.40889e-05	2.81237e-06	L1	6.53017e-05	B
FADS2	11:61875379:GTTTTT:G	4.31223e-10	-0.626277	0.102033	0.0321738	11	61792980	61867354	ENSG00000134824		575	256	0.249421	1624.33	11	61875379	GTTTTT	1	0.205078	0.570238	3.16331e-05	2.81237e-06	L0	4.57634e-13	B
FADS2	11:61875291:C:T	4.46317e-10	-0.626011	0.102074	0.032451	11	61792980	61867354	ENSG00000134824		575	256	0.249421	1624.33	11	61875291	C	1	0.205078	0.342446	3.16331e-05	2.81237e-06	L0	5.23026e-13	B
FADS2	11:61875389:T:G	4.92446e-10	-0.629036	0.102813	0.033257	11	61792980	61867354	ENSG00000134824		575	256	0.249421	1624.33	11	61875389	T	1	0.203125	0.439033	3.16331e-05	2.81237e-06	L0	4.71179e-13	B
FADS1	11:61875291:C:T	9.77554e-07	-0.521484	0.107622	0.0339162	11	61799627	61829318	ENSG00000149485		575	256	0.513087	1107.36	11	61875291	C	1	0.205078	0.342446	3.40889e-05	2.81237e-06	L1	5.55048e-05	B
FADS2	11:61875394:T:G	5.97747e-10	-0.624064	0.102486	0.0349039	11	61792980	61867354	ENSG00000134824		575	256	0.249421	1624.33	11	61875394	T	1	0.203125	0.439033	3.16331e-05	2.81237e-06	L0	4.49418e-13	B
FADS2	11:61872101:G:A	8.65514e-10	0.492529	0.0816324	0.0382798	11	61792980	61867354	ENSG00000134824		575	256	0.249421	1624.33	11	61872101	G	1	0.316406	0.473432	3.16331e-05	2.81237e-06	L0	9.72689e-12	B
FADS2	11:61875379:GTTTTTTTT:G	9.08795e-10	0.532202	0.088316	0.0387485	11	61792980	61867354	ENSG00000134824		575	256	0.249421	1624.33	11	61875379	GTTTTTTTT	1	0.316406	0.772405	3.16331e-05	2.81237e-06	L0	1.89371e-12	B
FADS2	11:61859849:G:C	1.06573e-09	-0.558772	0.0930991	0.0403191	11	61792980	61867354	ENSG00000134824		575	256	0.249421	1624.33	11	61859849	G	1	0.21875	0.198448	3.16331e-05	2.81237e-06	L0		B
FADS2	11:61890194:G:A	1.08236e-09	-0.740321	0.123396	0.0404751	11	61792980	61867354	ENSG00000134824		575	256	0.249421	1624.33	11	61890194	G	1	0.121094	0.552063	3.16331e-05	2.81237e-06	L0	2.14506e-12	B
FADS1	11:61781087:A:G	1.47496e-06	-0.418593	0.0878202	0.0418778	11	61799627	61829318	ENSG00000149485		575	256	0.513087	1107.36	11	61781087	A	1	0.314453	0.663551	3.40889e-05	2.81237e-06	L1	4.99215e-05	B
FADS2	11:61872907:G:A	1.32531e-09	0.489128	0.08195	0.0425719	11	61792980	61867354	ENSG00000134824		575	256	0.249421	1624.33	11	61872907	G	1	0.314453	0.468363	3.16331e-05	2.81237e-06	L0	9.03622e-12	B
FADS2	11:61891157:T:C	1.65249e-09	0.723633	0.121932	0.0449804	11	61792980	61867354	ENSG00000134824		575	256	0.249421	1624.33	11	61891157	T	1	0.125	0.390548	3.16331e-05	2.81237e-06	L0	1.87572e-12	B
FADS1	11:61860012:A:G	1.70551e-06	-0.437516	0.092337	0.0451137	11	61799627	61829318	ENSG00000149485		575	256	0.513087	1107.36	11	61860012	A	1	0.251953	0.24441	3.40889e-05	2.81237e-06	L1	0.000743489	B
FADS1	11:61860409:T:C	1.77697e-06	-0.436623	0.0923043	0.0460726	11	61799627	61829318	ENSG00000149485		575	256	0.513087	1107.36	11	61860409	T	1	0.251953	0.24441	3.40889e-05	2.81237e-06	L1	0.000741138	B
FADS2	11:61870115:T:C	2.29836e-09	-0.592813	0.100757	0.0488382	11	61792980	61867354	ENSG00000134824		575	256	0.249421	1624.33	11	61870115	T	1	0.195312	0.556459	3.16331e-05	2.81237e-06	L0	3.50941e-13	B
FADS1	11:61870115:T:C	2.018e-06	-0.499861	0.106233	0.0491754	11	61799627	61829318	ENSG00000149485		575	256	0.513087	1107.36	11	61870115	T	1	0.195312	0.556459	3.40889e-05	2.81237e-06	L1	6.20011e-05	B
FADS2	11:61875392:T:G	2.80922e-09	0.487492	0.0832993	0.0513454	11	61792980	61867354	ENSG00000134824		575	256	0.249421	1624.33	11	61875392	T	1	0.335938	0.779584	3.16331e-05	2.81237e-06	L0		B
FADS1	11:61859449:G:T	2.23212e-06	-0.431119	0.0920111	0.0517826	11	61799627	61829318	ENSG00000149485		575	256	0.513087	1107.36	11	61859449	G	1	0.25	0.183742	3.40889e-05	2.81237e-06	L1		B
FADS2	11:61872016:T:C	2.99586e-09	0.503164	0.0861255	0.0521758	11	61792980	61867354	ENSG00000134824		575	256	0.249421	1624.33	11	61872016	T	1	0.296875	0.655026	3.16331e-05	2.81237e-06	L0		B
FADS2	11:61903684:C:T	5.03888e-09	-0.682219	0.118439	0.0594007	11	61792980	61867354	ENSG00000134824		575	256	0.249421	1624.33	11	61903684	C	1	0.130859	0.588871	3.16331e-05	2.81237e-06	L0		B
FADS2	11:61902136:G:A	5.14459e-09	-0.681754	0.118426	0.0597091	11	61792980	61867354	ENSG00000134824		575	256	0.249421	1624.33	11	61902136	G	1	0.130859	0.588871	3.16331e-05	2.81237e-06	L0		B
FADS2	11:61895133:G:GA	6.95685e-09	-0.512076	0.089704	0.0643769	11	61792980	61867354	ENSG00000134824		575	256	0.249421	1624.33	11	61895133	G	1	0.210938	0.187888	3.16331e-05	2.81237e-06	L0		B
FADS2	11:61859501:G:T	9.77741e-09	-0.448843	0.0793917	0.0700804	11	61792980	61867354	ENSG00000134824		575	256	0.249421	1624.33	11	61859501	G	1	0.398438	0.601705	3.16331e-05	2.81237e-06	L0		B
FADS2	11:61891648:AC:A	1.34255e-08	-0.667108	0.119089	0.0758479	11	61792980	61867354	ENSG00000134824		575	256	0.249421	1624.33	11	61891648	AC	1	0.130859	0.588871	3.16331e-05	2.81237e-06	L0		B
FADS2	11:61861492:T:A	1.53413e-08	-0.438854	0.0786495	0.0784137	11	61792980	61867354	ENSG00000134824		575	256	0.249421	1624.33	11	61861492	T	1	0.398438	0.601705	3.16331e-05	2.81237e-06	L0		B
FADS2	11:61861443:T:C	1.53658e-08	-0.438838	0.0786503	0.078445	11	61792980	61867354	ENSG00000134824		575	256	0.249421	1624.33	11	61861443	T	1	0.398438	0.601705	3.16331e-05	2.81237e-06	L0		B
FADS2	11:61861650:G:A	1.54108e-08	-0.438784	0.0786474	0.0785023	11	61792980	61867354	ENSG00000134824		575	256	0.249421	1624.33	11	61861650	G	1	0.398438	0.601705	3.16331e-05	2.81237e-06	L0		B
FADS2	11:61861694:A:G	1.54362e-08	-0.43877	0.0786487	0.0785345	11	61792980	61867354	ENSG00000134824		575	256	0.249421	1624.33	11	61861694	A	1	0.398438	0.601705	3.16331e-05	2.81237e-06	L0		B
FADS2	11:61860794:C:G	1.59469e-08	-0.438375	0.0786536	0.0791746	11	61792980	61867354	ENSG00000134824		575	256	0.249421	1624.33	11	61860794	C	1	0.398438	0.601705	3.16331e-05	2.81237e-06	L0		B
FADS2	11:61860339:T:C	1.59475e-08	-0.438375	0.0786538	0.0791754	11	61792980	61867354	ENSG00000134824		575	256	0.249421	1624.33	11	61860339	T	1	0.398438	0.601705	3.16331e-05	2.81237e-06	L0		B
FADS2	11:61861020:G:A	1.59475e-08	-0.438375	0.0786538	0.0791754	11	61792980	61867354	ENSG00000134824		575	256	0.249421	1624.33	11	61861020	G	1	0.398438	0.601705	3.16331e-05	2.81237e-06	L0		B
FADS2	11:61911282:C:G	1.7873e-08	-0.676698	0.121825	0.0814587	11	61792980	61867354	ENSG00000134824		575	256	0.249421	1624.33	11	61911282	C	1	0.132812	0.273993	3.16331e-05	2.81237e-06	L0		B
FADS2	11:61860361:A:G	1.78749e-08	-0.435348	0.0783755	0.0814609	11	61792980	61867354	ENSG00000134824		575	256	0.249421	1624.33	11	61860361	A	1	0.398438	0.601705	3.16331e-05	2.81237e-06	L0		B
FADS2	11:61867822:G:A	1.8145e-08	0.437843	0.0788599	0.0817662	11	61792980	61867354	ENSG00000134824		575	256	0.249421	1624.33	11	61867822	G	1	0.400391	0.436893	3.16331e-05	2.81237e-06	L0		B
FADS2	11:61869585:G:A	1.84178e-08	0.434575	0.0783062	0.082071	11	61792980	61867354	ENSG00000134824		575	256	0.249421	1624.33	11	61869585	G	1	0.394531	0.295471	3.16331e-05	2.81237e-06	L0		B
FADS2	11:61889523:C:T	2.03842e-08	0.490553	0.0886617	0.084174	11	61792980	61867354	ENSG00000134824		575	256	0.249421	1624.33	11	61889523	C	1	0.273438	0.87487	3.16331e-05	2.81237e-06	L0		B
FADS2	11:61889638:C:T	2.05348e-08	0.490424	0.088658	0.0843287	11	61792980	61867354	ENSG00000134824		575	256	0.249421	1624.33	11	61889638	C	1	0.273438	0.87487	3.16331e-05	2.81237e-06	L0		B
FADS2	11:61859939:C:CT	2.23136e-08	0.435037	0.0788421	0.0860943	11	61792980	61867354	ENSG00000134824		575	256	0.249421	1624.33	11	61859939	C	1	0.400391	0.60428	3.16331e-05	2.81237e-06	L0		B
FADS2	11:61891824:A:G	2.2545e-08	0.538229	0.0975743	0.086316	11	61792980	61867354	ENSG00000134824		575	256	0.249421	1624.33	11	61891824	A	1	0.222656	0.210612	3.16331e-05	2.81237e-06	L0		B
FADS2	11:61899971:C:T	2.45577e-08	-0.6381	0.11598	0.0881767	11	61792980	61867354	ENSG00000134824		575	256	0.249421	1624.33	11	61899971	C	1	0.128906	0.77887	3.16331e-05	2.81237e-06	L0		B
FADS2	11:61887833:A:G	2.75262e-08	0.540377	0.09856	0.0907224	11	61792980	61867354	ENSG00000134824		575	256	0.249421	1624.33	11	61887833	A	1	0.21875	0.145038	3.16331e-05	2.81237e-06	L0		B
FADS2	11:61889503:T:C	2.9216e-08	0.543094	0.0992365	0.0920806	11	61792980	61867354	ENSG00000134824		575	256	0.249421	1624.33	11	61889503	T	1	0.21875	0.145038	3.16331e-05	2.81237e-06	L0		B
FADS2	11:61889113:T:C	2.9337e-08	0.543306	0.0992879	0.0921755	11	61792980	61867354	ENSG00000134824		575	256	0.249421	1624.33	11	61889113	T	1	0.21875	0.145038	3.16331e-05	2.81237e-06	L0		B
FADS2	11:61888710:C:A	2.95438e-08	0.542982	0.0992502	0.0923372	11	61792980	61867354	ENSG00000134824		575	256	0.249421	1624.33	11	61888710	C	1	0.21875	0.145038	3.16331e-05	2.81237e-06	L0		B
FADS2	11:61889186:A:C	2.95438e-08	0.542982	0.0992502	0.0923372	11	61792980	61867354	ENSG00000134824		575	256	0.249421	1624.33	11	61889186	A	1	0.21875	0.145038	3.16331e-05	2.81237e-06	L0		B
FADS2	11:61889578:C:T	3.09635e-08	0.5424	0.099287	0.0934245	11	61792980	61867354	ENSG00000134824		575	256	0.249421	1624.33	11	61889578	C	1	0.21875	0.145038	3.16331e-05	2.81237e-06	L0		B
FADS2	11:61889929:A:C	3.09635e-08	0.5424	0.099287	0.0934245	11	61792980	61867354	ENSG00000134824		575	256	0.249421	1624.33	11	61889929	A	1	0.21875	0.145038	3.16331e-05	2.81237e-06	L0		B
FADS2	11:61890454:A:G	3.10262e-08	0.542311	0.0992769	0.0934716	11	61792980	61867354	ENSG00000134824		575	256	0.249421	1624.33	11	61890454	A	1	0.21875	0.145038	3.16331e-05	2.81237e-06	L0		B
FADS2	11:61888782:T:TC	3.18554e-08	0.5424	0.0993741	0.0940885	11	61792980	61867354	ENSG00000134824		575	256	0.249421	1624.33	11	61888782	T	1	0.21875	0.145038	3.16331e-05	2.81237e-06	L0		B
FADS2	11:61891328:C:T	3.28345e-08	0.483824	0.0887252	0.0948016	11	61792980	61867354	ENSG00000134824		575	256	0.249421	1624.33	11	61891328	C	1	0.273438	0.87487	3.16331e-05	2.81237e-06	L0		B
FADS2	11:61890366:G:A	3.56443e-08	0.540437	0.0993597	0.096763	11	61792980	61867354	ENSG00000134824		575	256	0.249421	1624.33	11	61890366	G	1	0.21875	0.145038	3.16331e-05	2.81237e-06	L0		B
FADS2	11:61862184:A:ACT	3.63202e-08	-0.431367	0.0793536	0.0972175	11	61792980	61867354	ENSG00000134824		575	256	0.249421	1624.33	11	61862184	A	1	0.394531	0.79374	3.16331e-05	2.81237e-06	L0		B
FADS2	11:61879955:T:G	4.23996e-08	0.54156	0.100108	0.101043	11	61792980	61867354	ENSG00000134824		575	256	0.249421	1624.33	11	61879955	T	1	0.216797	0.195729	3.16331e-05	2.81237e-06	L0		B
FADS2	11:61879915:G:C	4.24392e-08	0.541404	0.100082	0.101067	11	61792980	61867354	ENSG00000134824		575	256	0.249421	1624.33	11	61879915	G	1	0.216797	0.195729	3.16331e-05	2.81237e-06	L0		B
FADS2	11:61861850:T:C	4.35319e-08	-0.436927	0.0808335	0.10171	11	61792980	61867354	ENSG00000134824		575	256	0.249421	1624.33	11	61861850	T	1	0.380859	0.792513	3.16331e-05	2.81237e-06	L0		B
FADS2	11:61908172:T:C	4.3808e-08	-0.702656	0.130021	0.10187	11	61792980	61867354	ENSG00000134824		575	256	0.249421	1624.33	11	61908172	T	1	0.113281	0.752622	3.16331e-05	2.81237e-06	L0		B
FADS2	11:61889069:A:AT	4.54865e-08	0.536655	0.0994213	0.10283	11	61792980	61867354	ENSG00000134824		575	256	0.249421	1624.33	11	61889069	A	1	0.21875	0.145038	3.16331e-05	2.81237e-06	L0		B
FADS2	11:61862194:A:G	5.60244e-08	0.424984	0.0792565	0.108315	11	61792980	61867354	ENSG00000134824		575	256	0.249421	1624.33	11	61862194	A	1	0.396484	0.896056	3.16331e-05	2.81237e-06	L0		B
FADS2	11:61862275:A:G	6.07411e-08	-0.434871	0.081311	0.110521	11	61792980	61867354	ENSG00000134824		575	256	0.249421	1624.33	11	61862275	A	1	0.382812	0.895196	3.16331e-05	2.81237e-06	L0		B
FADS2	11:61874070:G:T	9.49779e-08	0.41577	0.0788834	0.123556	11	61792980	61867354	ENSG00000134824		575	256	0.249421	1624.33	11	61874070	G	1	0.404297	0.436498	3.16331e-05	2.81237e-06	L0		B
FADS2	11:61868541:A:T	1.48774e-07	0.421615	0.0812105	0.138188	11	61792980	61867354	ENSG00000134824		575	256	0.249421	1624.33	11	61868541	A	1	0.373047	0.353108	3.16331e-05	2.81237e-06	L0		B
FADS2	11:61880755:AT:A	1.51439e-07	0.521408	0.100493	0.138801	11	61792980	61867354	ENSG00000134824		575	256	0.249421	1624.33	11	61880755	AT	1	0.210938	0.260468	3.16331e-05	2.81237e-06	L0		B
FADS2	11:61883275:G:A	1.73356e-07	0.51918	0.10053	0.143559	11	61792980	61867354	ENSG00000134824		575	256	0.249421	1624.33	11	61883275	G	1	0.208984	0.342486	3.16331e-05	2.81237e-06	L0		B
FADS2	11:61888645:G:A	3.9566e-07	0.416677	0.0830884	0.176355	11	61792980	61867354	ENSG00000134824		575	256	0.249421	1624.33	11	61888645	G	1	0.3125	0.561996	3.16331e-05	2.81237e-06	L0		B
FADS2	11:61890120:TC:T	4.25903e-07	0.48977	0.0979288	0.179623	11	61792980	61867354	ENSG00000134824		575	256	0.249421	1624.33	11	61890120	TC	1	0.224609	0.208723	3.16331e-05	2.81237e-06	L0		B
ARL14EP	11:30296923:A:G	5.08032e-15	0.590595	0.0774942	6.06273e-06	11	30323104	30338223	ENSG00000152219		575	256	0.466436	989.888	11	30296923	A	1	0.21875	0.0670749	0.0369994	2.81237e-06	L1	0.0483591	B
ARL14EP	11:30294080:C:T	5.09686e-15	0.590534	0.07749	6.07193e-06	11	30323104	30338223	ENSG00000152219		575	256	0.466436	989.888	11	30294080	C	1	0.21875	0.0670749	0.0369994	2.81237e-06	L1	0.048385	B
ARL14EP	11:30296292:GA:G	5.71071e-15	0.588237	0.0773229	6.40269e-06	11	30323104	30338223	ENSG00000152219		575	256	0.466436	989.888	11	30296292	GA	1	0.220703	0.144408	0.0369994	2.81237e-06	L1	0.0497285	B
ARL14EP	11:30314086:T:A	6.57241e-15	0.58261	0.0767484	6.83646e-06	11	30323104	30338223	ENSG00000152219		575	256	0.466436	989.888	11	30314086	T	1	0.21875	0.0670749	0.0369994	2.81237e-06	L1	0.0481394	B
ARL14EP	11:30314107:T:A	6.57241e-15	0.58261	0.0767484	6.83646e-06	11	30323104	30338223	ENSG00000152219		575	256	0.466436	989.888	11	30314107	T	1	0.21875	0.0670749	0.0369994	2.81237e-06	L1	0.0481394	B
ARL14EP	11:30314144:T:C	6.629e-15	0.582512	0.0767456	6.86386e-06	11	30323104	30338223	ENSG00000152219		575	256	0.466436	989.888	11	30314144	T	1	0.21875	0.0670749	0.0369994	2.81237e-06	L1	0.0481252	B
ARL14EP	11:30314878:A:T	6.629e-15	0.582512	0.0767456	6.86386e-06	11	30323104	30338223	ENSG00000152219		575	256	0.466436	989.888	11	30314878	A	1	0.21875	0.0670749	0.0369994	2.81237e-06	L1	0.0481252	B
ARL14EP	11:30315923:C:T	6.629e-15	0.582512	0.0767456	6.86386e-06	11	30323104	30338223	ENSG00000152219		575	256	0.466436	989.888	11	30315923	C	1	0.21875	0.0670749	0.0369994	2.81237e-06	L1	0.0481252	B
ARL14EP	11:30307685:C:A	6.65436e-15	0.582513	0.0767501	6.87609e-06	11	30323104	30338223	ENSG00000152219		575	256	0.466436	989.888	11	30307685	C	1	0.21875	0.0670749	0.0369994	2.81237e-06	L1	0.0480166	B
ARL14EP	11:30326281:T:C	7.01921e-15	0.582238	0.076777	7.04944e-06	11	30323104	30338223	ENSG00000152219		575	256	0.466436	989.888	11	30326281	T	1	0.216797	0.0952803	0.0369994	2.81237e-06	L0		B
ARL14EP	11:30326380:A:G	7.01921e-15	0.582238	0.076777	7.04944e-06	11	30323104	30338223	ENSG00000152219		575	256	0.466436	989.888	11	30326380	A	1	0.216797	0.0952803	0.0369994	2.81237e-06	L0		B
ARL14EP	11:30327426:G:A	7.02332e-15	0.582239	0.0767778	7.05136e-06	11	30323104	30338223	ENSG00000152219		575	256	0.466436	989.888	11	30327426	G	1	0.216797	0.0952803	0.0369994	2.81237e-06	L0		B
ARL14EP	11:30324550:G:T	7.03742e-15	0.58232	0.0767909	7.05796e-06	11	30323104	30338223	ENSG00000152219		575	256	0.466436	989.888	11	30324550	G	1	0.216797	0.0952803	0.0369994	2.81237e-06	L0		B
ARL14EP	11:30318815:T:C	7.09742e-15	0.582044	0.0767645	7.08597e-06	11	30323104	30338223	ENSG00000152219		575	256	0.466436	989.888	11	30318815	T	1	0.216797	0.0952803	0.0369994	2.81237e-06	L1	0.0474193	B
ARL14EP	11:30333160:G:T	7.13678e-15	0.582054	0.0767723	7.10427e-06	11	30323104	30338223	ENSG00000152219		575	256	0.466436	989.888	11	30333160	G	1	0.216797	0.0952803	0.0369994	2.81237e-06	L0		B
ARL14EP	11:30312676:C:T	7.41433e-15	0.571303	0.0753986	7.23183e-06	11	30323104	30338223	ENSG00000152219		575	256	0.466436	989.888	11	30312676	C	1	0.21875	0.0670749	0.0369994	2.81237e-06	L1	0.0474707	B
ARL14EP	11:30326805:GACTCAGGTGTGTGCAGTTTT:G	7.51141e-15	0.581969	0.0768217	7.27584e-06	11	30323104	30338223	ENSG00000152219		575	256	0.466436	989.888	11	30326805	GACTCAGGTGTGTGCAGTTTT	1	0.216797	0.0952803	0.0369994	2.81237e-06	L0		B
ARL14EP	11:30323336:G:C	8.04374e-15	0.582472	0.0769695	7.51196e-06	11	30323104	30338223	ENSG00000152219		575	256	0.466436	989.888	11	30323336	G	1	0.21875	0.0670749	0.0369994	2.81237e-06	L0		B
ARL14EP	11:30334160:A:C	3.10876e-13	0.473499	0.0664617	4.13092e-05	11	30323104	30338223	ENSG00000152219		575	256	0.466436	989.888	11	30334160	A	1	0.298828	0.655637	0.0369994	2.81237e-06	L0		B
ARL14EP	11:30371312:GTCTA:G	3.40049e-13	0.609938	0.0857485	4.30741e-05	11	30323104	30338223	ENSG00000152219		575	256	0.466436	989.888	11	30371312	GTCTA	1	0.183594	0.402174	0.0369994	2.81237e-06	L1	0.0298679	B
ARL14EP	11:30320995:G:A	6.64288e-13	0.569004	0.0809602	5.88658e-05	11	30323104	30338223	ENSG00000152219		575	256	0.466436	989.888	11	30320995	G	1	0.179688	0.0317341	0.0369994	2.81237e-06	L1	0.108783	B
ARL14EP	11:30281463:A:T	6.75737e-13	0.591827	0.0842336	5.93369e-05	11	30323104	30338223	ENSG00000152219		575	256	0.466436	989.888	11	30281463	A	1	0.181641	0.020903	0.0369994	2.81237e-06	L1	0.144629	B
ARL14EP	11:30290874:GA:G	1.02597e-12	0.526107	0.0754552	7.20967e-05	11	30323104	30338223	ENSG00000152219		575	256	0.466436	989.888	11	30290874	GA	1	0.236328	0.0830005	0.0369994	2.81237e-06	L1	0.00685302	B
ARL14EP	11:30289946:A:G	1.02761e-12	0.526004	0.0754426	7.21503e-05	11	30323104	30338223	ENSG00000152219		575	256	0.466436	989.888	11	30289946	A	1	0.236328	0.0830005	0.0369994	2.81237e-06	L1	0.00683719	B
ARL14EP	11:30291344:C:A	1.02761e-12	0.526004	0.0754426	7.21503e-05	11	30323104	30338223	ENSG00000152219		575	256	0.466436	989.888	11	30291344	C	1	0.236328	0.0830005	0.0369994	2.81237e-06	L1	0.00683719	B
ARL14EP	11:30295145:C:G	1.02761e-12	0.526004	0.0754426	7.21503e-05	11	30323104	30338223	ENSG00000152219		575	256	0.466436	989.888	11	30295145	C	1	0.236328	0.0830005	0.0369994	2.81237e-06	L1	0.00683719	B
ARL14EP	11:30290417:G:C	1.03002e-12	0.525994	0.0754444	7.22294e-05	11	30323104	30338223	ENSG00000152219		575	256	0.466436	989.888	11	30290417	G	1	0.236328	0.0830005	0.0369994	2.81237e-06	L1	0.00681828	B
ARL14EP	11:30362045:A:ATATAAGCTCCATGAGGACAGTATT	1.07205e-12	0.518575	0.0744354	7.35895e-05	11	30323104	30338223	ENSG00000152219		575	256	0.466436	989.888	11	30362045	A	1	0.238281	0.16672	0.0369994	2.81237e-06	L1	0.00670592	B
ARL14EP	11:30337634:T:TA	1.1341e-12	0.519804	0.0746897	7.55465e-05	11	30323104	30338223	ENSG00000152219		575	256	0.466436	989.888	11	30337634	T	1	0.236328	0.0830005	0.0369994	2.81237e-06	L0		B
ARL14EP	11:30365480:G:A	1.19672e-12	0.506106	0.072794	7.74641e-05	11	30323104	30338223	ENSG00000152219		575	256	0.466436	989.888	11	30365480	G	1	0.238281	0.16672	0.0369994	2.81237e-06	L1	0.00685462	B
ARL14EP	11:30368264:CA:C	1.2116e-12	0.515253	0.0741267	7.79119e-05	11	30323104	30338223	ENSG00000152219		575	256	0.466436	989.888	11	30368264	CA	1	0.238281	0.16672	0.0369994	2.81237e-06	L1	0.00670916	B
ARL14EP	11:30369814:C:T	1.22444e-12	0.515188	0.0741318	7.82959e-05	11	30323104	30338223	ENSG00000152219		575	256	0.466436	989.888	11	30369814	C	1	0.238281	0.16672	0.0369994	2.81237e-06	L1	0.00670511	B
ARL14EP	11:30307975:A:C	1.2996e-12	0.51857	0.0747014	8.05021e-05	11	30323104	30338223	ENSG00000152219		575	256	0.466436	989.888	11	30307975	A	1	0.236328	0.0830005	0.0369994	2.81237e-06	L1	0.0068696	B
ARL14EP	11:30308204:A:T	1.30793e-12	0.518522	0.0747034	8.07423e-05	11	30323104	30338223	ENSG00000152219		575	256	0.466436	989.888	11	30308204	A	1	0.236328	0.0830005	0.0369994	2.81237e-06	L1	0.00686903	B
ARL14EP	11:30309649:C:G	1.30872e-12	0.518521	0.0747041	8.0765e-05	11	30323104	30338223	ENSG00000152219		575	256	0.466436	989.888	11	30309649	C	1	0.236328	0.0830005	0.0369994	2.81237e-06	L1	0.00687041	B
ARL14EP	11:30309882:A:G	1.30872e-12	0.518521	0.0747041	8.0765e-05	11	30323104	30338223	ENSG00000152219		575	256	0.466436	989.888	11	30309882	A	1	0.236328	0.0830005	0.0369994	2.81237e-06	L1	0.00687041	B
ARL14EP	11:30310847:C:T	1.35087e-12	0.51854	0.0747511	8.19682e-05	11	30323104	30338223	ENSG00000152219		575	256	0.466436	989.888	11	30310847	C	1	0.236328	0.0830005	0.0369994	2.81237e-06	L1	0.00691067	B
ARL14EP	11:30350311:G:T	1.35546e-12	0.516867	0.0745146	8.2098e-05	11	30323104	30338223	ENSG00000152219		575	256	0.466436	989.888	11	30350311	G	1	0.238281	0.16672	0.0369994	2.81237e-06	L1	0.00661895	B
ARL14EP	11:30369165:G:A	1.36171e-12	0.51575	0.07436	8.22743e-05	11	30323104	30338223	ENSG00000152219		575	256	0.466436	989.888	11	30369165	G	1	0.238281	0.16672	0.0369994	2.81237e-06	L1	0.00653862	B
ARL14EP	11:30370880:CTCTA:C	1.36401e-12	0.515682	0.0743526	8.23389e-05	11	30323104	30338223	ENSG00000152219		575	256	0.466436	989.888	11	30370880	CTCTA	1	0.238281	0.16672	0.0369994	2.81237e-06	L1	0.00652415	B
ARL14EP	11:30353224:T:C	1.36734e-12	0.516836	0.0745223	8.24328e-05	11	30323104	30338223	ENSG00000152219		575	256	0.466436	989.888	11	30353224	T	1	0.238281	0.16672	0.0369994	2.81237e-06	L0	0.00645785	B
ARL14EP	11:30353965:G:C	1.36734e-12	0.516836	0.0745223	8.24328e-05	11	30323104	30338223	ENSG00000152219		575	256	0.466436	989.888	11	30353965	G	1	0.238281	0.16672	0.0369994	2.81237e-06	L0	0.00645785	B
ARL14EP	11:30355061:T:C	1.37711e-12	0.516536	0.074489	8.2707e-05	11	30323104	30338223	ENSG00000152219		575	256	0.466436	989.888	11	30355061	T	1	0.238281	0.16672	0.0369994	2.81237e-06	L0	0.00648483	B
ARL14EP	11:30336362:ACT:A	1.40923e-12	0.516947	0.0745804	8.36012e-05	11	30323104	30338223	ENSG00000152219		575	256	0.466436	989.888	11	30336362	ACT	1	0.236328	0.0830005	0.0369994	2.81237e-06	L0		B
ARL14EP	11:30342135:C:T	1.52908e-12	0.516522	0.0746332	8.68453e-05	11	30323104	30338223	ENSG00000152219		575	256	0.466436	989.888	11	30342135	C	1	0.236328	0.0830005	0.0369994	2.81237e-06	L1	0.00655767	B
ARL14EP	11:30341673:T:C	1.52999e-12	0.516521	0.0746339	8.68695e-05	11	30323104	30338223	ENSG00000152219		575	256	0.466436	989.888	11	30341673	T	1	0.236328	0.0830005	0.0369994	2.81237e-06	L1	0.00655896	B
ARL14EP	11:30329676:A:G	2.71281e-12	0.513825	0.0750566	0.000113471	11	30323104	30338223	ENSG00000152219		575	256	0.466436	989.888	11	30329676	A	1	0.234375	0.115021	0.0369994	2.81237e-06	L0		B
ARL14EP	11:30370156:T:TTTTTTCCTTAAACCATCCCAGATGG	3.865e-12	0.505378	0.0743303	0.000133841	11	30323104	30338223	ENSG00000152219		575	256	0.466436	989.888	11	30370156	T	1	0.236328	0.167014	0.0369994	2.81237e-06	L0	0.00432193	B
ARL14EP	11:30317954:A:G	4.21971e-12	0.623312	0.0918334	0.000139437	11	30323104	30338223	ENSG00000152219		575	256	0.466436	989.888	11	30317954	A	1	0.160156	0.03583	0.0369994	2.81237e-06	L1	0.0630162	B
ARL14EP	11:30357052:T:C	7.71481e-12	0.51866	0.0773344	0.000184758	11	30323104	30338223	ENSG00000152219		575	256	0.466436	989.888	11	30357052	T	1	0.214844	0.195861	0.0369994	2.81237e-06	L1	0.00756602	B
ARL14EP	11:30372152:T:TTACTC	9.94226e-12	0.497641	0.0745814	0.000207962	11	30323104	30338223	ENSG00000152219		575	256	0.466436	989.888	11	30372152	T	1	0.238281	0.16672	0.0369994	2.81237e-06	L0	0.0041954	B
ARL14EP	11:30373187:G:A	1.0829e-11	0.497511	0.0746915	0.000216417	11	30323104	30338223	ENSG00000152219		575	256	0.466436	989.888	11	30373187	G	1	0.238281	0.16672	0.0369994	2.81237e-06	L0	0.00413472	B
ARL14EP	11:30372811:G:T	1.09161e-11	0.497252	0.0746648	0.000217227	11	30323104	30338223	ENSG00000152219		575	256	0.466436	989.888	11	30372811	G	1	0.238281	0.16672	0.0369994	2.81237e-06	L0	0.0041386	B
ARL14EP	11:30372417:T:A	1.12124e-11	0.497477	0.0747395	0.000219958	11	30323104	30338223	ENSG00000152219		575	256	0.466436	989.888	11	30372417	T	1	0.238281	0.16672	0.0369994	2.81237e-06	L0	0.00409866	B
ARL14EP	11:30243927:A:ACT	1.81183e-11	0.555347	0.0842635	0.00027514	11	30323104	30338223	ENSG00000152219		575	256	0.466436	989.888	11	30243927	A	1	0.197266	0.0730236	0.0369994	2.81237e-06	L1	0.0109535	B
ARL14EP	11:30286651:T:A	5.55356e-11	0.521353	0.0810222	0.00046393	11	30323104	30338223	ENSG00000152219		575	256	0.466436	989.888	11	30286651	T	1	0.199219	0.0175613	0.0369994	2.81237e-06	L1	0.0130383	B
ARL14EP	11:30336485:CCT:C	8.92483e-11	0.512293	0.0804559	0.000578831	11	30323104	30338223	ENSG00000152219		575	256	0.466436	989.888	11	30336485	CCT	1	0.199219	0.0175613	0.0369994	2.81237e-06	L0		B
ARL14EP	11:30331477:A:G	9.19596e-11	0.509909	0.0801352	0.000586967	11	30323104	30338223	ENSG00000152219		575	256	0.466436	989.888	11	30331477	A	1	0.197266	0.0179356	0.0369994	2.81237e-06	L0		B
ARL14EP	11:30346828:A:G	9.31657e-11	0.510782	0.0802958	0.000590546	11	30323104	30338223	ENSG00000152219		575	256	0.466436	989.888	11	30346828	A	1	0.199219	0.0175613	0.0369994	2.81237e-06	L1	0.0096944	B
ARL14EP	11:30341578:T:TAA	1.49236e-10	0.47564	0.075576	0.000735688	11	30323104	30338223	ENSG00000152219		575	256	0.466436	989.888	11	30341578	T	1	0.244141	0.502037	0.0369994	2.81237e-06	L0	0.00343262	B
ARL14EP	11:30292441:AAAATAAATAAAT:A	3.03074e-10	0.546071	0.0882158	0.00102378	11	30323104	30338223	ENSG00000152219		575	256	0.466436	989.888	11	30292441	AAAATAAATAAAT	1	0.183594	0.0204626	0.0369994	2.81237e-06	L1	0.00795717	B
ARL14EP	11:30375463:A:C	3.99039e-10	-0.483788	0.0786708	0.00116393	11	30323104	30338223	ENSG00000152219		575	256	0.466436	989.888	11	30375463	A	1	0.224609	0.370486	0.0369994	2.81237e-06	L0	0.00308518	B
ARL14EP	11:30311549:A:C	9.55712e-10	0.520779	0.0865301	0.00174925	11	30323104	30338223	ENSG00000152219		575	256	0.466436	989.888	11	30311549	A	1	0.183594	0.0204626	0.0369994	2.81237e-06	L0	0.00653525	B
ARL14EP	11:30338011:T:A	1.25839e-09	0.517424	0.0865758	0.00198878	11	30323104	30338223	ENSG00000152219		575	256	0.466436	989.888	11	30338011	T	1	0.181641	0.020903	0.0369994	2.81237e-06	L0		B
ARL14EP	11:30387497:A:G	6.22478e-09	-0.430435	0.0751675	0.00419214	11	30323104	30338223	ENSG00000152219		575	256	0.466436	989.888	11	30387497	A	1	0.234375	0.382964	0.0369994	2.81237e-06	L0	0.00277789	B
ARL14EP	11:30144915:TTG:T	7.63651e-09	-0.345126	0.0606176	0.00461149	11	30323104	30338223	ENSG00000152219		575	256	0.466436	989.888	11	30144915	TTG	1	0.347656	0.40931	0.0369994	2.81237e-06	L0	0.00994823	B
ARL14EP	11:30144912:TG:T	7.75729e-09	-0.343218	0.0603093	0.00464537	11	30323104	30338223	ENSG00000152219		575	256	0.466436	989.888	11	30144912	TG	1	0.347656	0.40931	0.0369994	2.81237e-06	L0	0.010379	B
ARL14EP	11:30144908:T:TTTC	8.76245e-09	-0.343735	0.0606097	0.00491702	11	30323104	30338223	ENSG00000152219		575	256	0.466436	989.888	11	30144908	T	1	0.347656	0.40931	0.0369994	2.81237e-06	L0	0.00991042	B
ARL14EP	11:30304572:T:C	1.12576e-08	0.589599	0.104714	0.00552662	11	30323104	30338223	ENSG00000152219		575	256	0.466436	989.888	11	30304572	T	1	0.132812	0.0113476	0.0369994	2.81237e-06	L1	0.00749678	B
ARL14EP	11:30279726:CTGTGTG:C	1.76715e-08	0.657799	0.118383	0.00682024	11	30323104	30338223	ENSG00000152219		575	256	0.466436	989.888	11	30279726	CTGTGTG	1	0.0996094	0.14937	0.0369994	2.81237e-06	L1	0.0101826	B
ARL14EP	11:30390110:C:T	2.18363e-08	-0.412604	0.0747279	0.00752778	11	30323104	30338223	ENSG00000152219		575	256	0.466436	989.888	11	30390110	C	1	0.234375	0.382964	0.0369994	2.81237e-06	L0	0.00291757	B
ARL14EP	11:30390081:A:G	2.18856e-08	-0.412555	0.074724	0.0075357	11	30323104	30338223	ENSG00000152219		575	256	0.466436	989.888	11	30390081	A	1	0.234375	0.382964	0.0369994	2.81237e-06	L0	0.00291796	B
ARL14EP	11:30144349:T:C	3.11726e-08	-0.325169	0.059535	0.00888738	11	30323104	30338223	ENSG00000152219		575	256	0.466436	989.888	11	30144349	T	1	0.363281	0.786967	0.0369994	2.81237e-06	L0	0.00578787	B
ARL14EP	11:30371351:ATCTG:A	3.72113e-08	0.569726	0.104885	0.00965256	11	30323104	30338223	ENSG00000152219		575	256	0.466436	989.888	11	30371351	ATCTG	1	0.128906	0.0923704	0.0369994	2.81237e-06	L1	0.00765096	B
ARL14EP	11:30408212:T:G	3.99016e-08	-0.407923	0.0752615	0.00997201	11	30323104	30338223	ENSG00000152219		575	256	0.466436	989.888	11	30408212	T	1	0.234375	0.382964	0.0369994	2.81237e-06	L0	0.00306588	B
ARL14EP	11:30410629:T:C	3.99016e-08	-0.407923	0.0752615	0.00997201	11	30323104	30338223	ENSG00000152219		575	256	0.466436	989.888	11	30410629	T	1	0.234375	0.382964	0.0369994	2.81237e-06	L0	0.00306588	B
ARL14EP	11:30404963:C:T	4.15757e-08	-0.403699	0.0745783	0.010165	11	30323104	30338223	ENSG00000152219		575	256	0.466436	989.888	11	30404963	C	1	0.234375	0.382964	0.0369994	2.81237e-06	L0	0.00306303	B
ARL14EP	11:30399912:T:C	4.24132e-08	-0.403481	0.0745848	0.01026	11	30323104	30338223	ENSG00000152219		575	256	0.466436	989.888	11	30399912	T	1	0.234375	0.382964	0.0369994	2.81237e-06	L0	0.00306912	B
ARL14EP	11:30150970:A:AT	4.51685e-08	-0.329694	0.061066	0.0105657	11	30323104	30338223	ENSG00000152219		575	256	0.466436	989.888	11	30150970	A	1	0.363281	0.786967	0.0369994	2.81237e-06	L0	0.00559265	B
ARL14EP	11:30155332:T:C	4.75055e-08	-0.328023	0.0608534	0.0108172	11	30323104	30338223	ENSG00000152219		575	256	0.466436	989.888	11	30155332	T	1	0.363281	0.786967	0.0369994	2.81237e-06	L0	0.00546478	B
ARL14EP	11:30144905:G:T	4.75845e-08	-0.328713	0.0609847	0.0108256	11	30323104	30338223	ENSG00000152219		575	256	0.466436	989.888	11	30144905	G	1	0.365234	0.789169	0.0369994	2.81237e-06	L0	0.00614487	B
ARL14EP	11:30156918:T:C	5.04864e-08	-0.32825	0.0610132	0.0111287	11	30323104	30338223	ENSG00000152219		575	256	0.466436	989.888	11	30156918	T	1	0.365234	0.789169	0.0369994	2.81237e-06	L0	0.00585419	B
ARL14EP	11:30157865:G:GT	5.04864e-08	-0.32825	0.0610132	0.0111287	11	30323104	30338223	ENSG00000152219		575	256	0.466436	989.888	11	30157865	G	1	0.365234	0.789169	0.0369994	2.81237e-06	L0	0.00585419	B
ARL14EP	11:30158211:C:T	5.04864e-08	-0.32825	0.0610132	0.0111287	11	30323104	30338223	ENSG00000152219		575	256	0.466436	989.888	11	30158211	C	1	0.365234	0.789169	0.0369994	2.81237e-06	L0	0.00585419	B
ARL14EP	11:30158402:A:G	5.04864e-08	-0.32825	0.0610132	0.0111287	11	30323104	30338223	ENSG00000152219		575	256	0.466436	989.888	11	30158402	A	1	0.365234	0.789169	0.0369994	2.81237e-06	L0	0.00585419	B
ARL14EP	11:30157656:C:T	5.05174e-08	-0.32843	0.061048	0.0111319	11	30323104	30338223	ENSG00000152219		575	256	0.466436	989.888	11	30157656	C	1	0.365234	0.789169	0.0369994	2.81237e-06	L0	0.00584644	B
ARL14EP	11:30156551:AT:A	5.1143e-08	-0.328219	0.0610326	0.0111959	11	30323104	30338223	ENSG00000152219		575	256	0.466436	989.888	11	30156551	AT	1	0.365234	0.789169	0.0369994	2.81237e-06	L0	0.00585455	B
ARL14EP	11:30186296:A:G	5.12024e-08	-0.336343	0.0625456	0.011202	11	30323104	30338223	ENSG00000152219		575	256	0.466436	989.888	11	30186296	A	1	0.363281	0.786967	0.0369994	2.81237e-06	L0	0.00513727	B
ARL14EP	11:30150798:C:CTTAT	5.13158e-08	-0.328085	0.0610143	0.0112136	11	30323104	30338223	ENSG00000152219		575	256	0.466436	989.888	11	30150798	C	1	0.363281	0.786967	0.0369994	2.81237e-06	L0	0.00546263	B
ARL14EP	11:30144562:T:C	5.35505e-08	-0.325623	0.0606388	0.0114387	11	30323104	30338223	ENSG00000152219		575	256	0.466436	989.888	11	30144562	T	1	0.365234	0.789169	0.0369994	2.81237e-06	L0	0.00587196	B
ARL14EP	11:30142421:G:A	5.35775e-08	-0.325611	0.0606375	0.0114414	11	30323104	30338223	ENSG00000152219		575	256	0.466436	989.888	11	30142421	G	1	0.365234	0.789169	0.0369994	2.81237e-06	L0	0.00587129	B
ARL14EP	11:30143185:A:G	5.35775e-08	-0.325611	0.0606375	0.0114414	11	30323104	30338223	ENSG00000152219		575	256	0.466436	989.888	11	30143185	A	1	0.365234	0.789169	0.0369994	2.81237e-06	L0	0.00587129	B
ARL14EP	11:30143725:C:T	5.35775e-08	-0.325611	0.0606375	0.0114414	11	30323104	30338223	ENSG00000152219		575	256	0.466436	989.888	11	30143725	C	1	0.365234	0.789169	0.0369994	2.81237e-06	L0	0.00587129	B
ARL14EP	11:30144727:GT:G	5.35775e-08	-0.325611	0.0606375	0.0114414	11	30323104	30338223	ENSG00000152219		575	256	0.466436	989.888	11	30144727	GT	1	0.365234	0.789169	0.0369994	2.81237e-06	L0	0.00587129	B
ARL14EP	11:30144850:G:A	5.35775e-08	-0.325611	0.0606375	0.0114414	11	30323104	30338223	ENSG00000152219		575	256	0.466436	989.888	11	30144850	G	1	0.365234	0.789169	0.0369994	2.81237e-06	L0	0.00587129	B
ARL14EP	11:30144693:C:T	5.36433e-08	-0.325628	0.0606431	0.011448	11	30323104	30338223	ENSG00000152219		575	256	0.466436	989.888	11	30144693	C	1	0.365234	0.789169	0.0369994	2.81237e-06	L0	0.00587001	B
ARL14EP	11:30184985:A:G	5.58013e-08	-0.336474	0.062742	0.0116605	11	30323104	30338223	ENSG00000152219		575	256	0.466436	989.888	11	30184985	A	1	0.361328	0.685099	0.0369994	2.81237e-06	L0	0.00505733	B
ARL14EP	11:30148826:T:C	5.65418e-08	-0.325558	0.0607322	0.0117325	11	30323104	30338223	ENSG00000152219		575	256	0.466436	989.888	11	30148826	T	1	0.365234	0.789169	0.0369994	2.81237e-06	L0	0.00579072	B
ARL14EP	11:30186939:A:C	5.65798e-08	-0.335194	0.0625311	0.0117361	11	30323104	30338223	ENSG00000152219		575	256	0.466436	989.888	11	30186939	A	1	0.361328	0.685099	0.0369994	2.81237e-06	L0	0.00528424	B
ARL14EP	11:30148707:C:T	5.65937e-08	-0.325548	0.0607321	0.0117375	11	30323104	30338223	ENSG00000152219		575	256	0.466436	989.888	11	30148707	C	1	0.365234	0.789169	0.0369994	2.81237e-06	L0	0.00579072	B
ARL14EP	11:30149290:A:G	5.65937e-08	-0.325548	0.0607321	0.0117375	11	30323104	30338223	ENSG00000152219		575	256	0.466436	989.888	11	30149290	A	1	0.365234	0.789169	0.0369994	2.81237e-06	L0	0.00579072	B
ARL14EP	11:30149627:C:G	5.65937e-08	-0.325548	0.0607321	0.0117375	11	30323104	30338223	ENSG00000152219		575	256	0.466436	989.888	11	30149627	C	1	0.365234	0.789169	0.0369994	2.81237e-06	L0	0.00579072	B
ARL14EP	11:30155573:T:C	5.65937e-08	-0.325548	0.0607321	0.0117375	11	30323104	30338223	ENSG00000152219		575	256	0.466436	989.888	11	30155573	T	1	0.365234	0.789169	0.0369994	2.81237e-06	L0	0.00579072	B
ARL14EP	11:30155720:G:A	5.65937e-08	-0.325548	0.0607321	0.0117375	11	30323104	30338223	ENSG00000152219		575	256	0.466436	989.888	11	30155720	G	1	0.365234	0.789169	0.0369994	2.81237e-06	L0	0.00579072	B
ARL14EP	11:30156270:C:T	5.65937e-08	-0.325548	0.0607321	0.0117375	11	30323104	30338223	ENSG00000152219		575	256	0.466436	989.888	11	30156270	C	1	0.365234	0.789169	0.0369994	2.81237e-06	L0	0.00579072	B
ARL14EP	11:30156274:T:C	5.65937e-08	-0.325548	0.0607321	0.0117375	11	30323104	30338223	ENSG00000152219		575	256	0.466436	989.888	11	30156274	T	1	0.365234	0.789169	0.0369994	2.81237e-06	L0	0.00579072	B
ARL14EP	11:30145081:T:C	5.68023e-08	-0.325509	0.0607319	0.0117576	11	30323104	30338223	ENSG00000152219		575	256	0.466436	989.888	11	30145081	T	1	0.365234	0.789169	0.0369994	2.81237e-06	L0	0.00579072	B
ARL14EP	11:30145566:T:G	5.68023e-08	-0.325509	0.0607319	0.0117576	11	30323104	30338223	ENSG00000152219		575	256	0.466436	989.888	11	30145566	T	1	0.365234	0.789169	0.0369994	2.81237e-06	L0	0.00579072	B
ARL14EP	11:30145574:G:A	5.68023e-08	-0.325509	0.0607319	0.0117576	11	30323104	30338223	ENSG00000152219		575	256	0.466436	989.888	11	30145574	G	1	0.365234	0.789169	0.0369994	2.81237e-06	L0	0.00579072	B
ARL14EP	11:30146773:A:T	5.68023e-08	-0.325509	0.0607319	0.0117576	11	30323104	30338223	ENSG00000152219		575	256	0.466436	989.888	11	30146773	A	1	0.365234	0.789169	0.0369994	2.81237e-06	L0	0.00579072	B
ARL14EP	11:30147324:C:T	5.68023e-08	-0.325509	0.0607319	0.0117576	11	30323104	30338223	ENSG00000152219		575	256	0.466436	989.888	11	30147324	C	1	0.365234	0.789169	0.0369994	2.81237e-06	L0	0.00579072	B
ARL14EP	11:30147651:C:T	5.68023e-08	-0.325509	0.0607319	0.0117576	11	30323104	30338223	ENSG00000152219		575	256	0.466436	989.888	11	30147651	C	1	0.365234	0.789169	0.0369994	2.81237e-06	L0	0.00579072	B
ARL14EP	11:30148451:T:C	5.68023e-08	-0.325509	0.0607319	0.0117576	11	30323104	30338223	ENSG00000152219		575	256	0.466436	989.888	11	30148451	T	1	0.365234	0.789169	0.0369994	2.81237e-06	L0	0.00579072	B
ARL14EP	11:30146288:C:T	5.68482e-08	-0.325501	0.060732	0.0117621	11	30323104	30338223	ENSG00000152219		575	256	0.466436	989.888	11	30146288	C	1	0.365234	0.789169	0.0369994	2.81237e-06	L0	0.00579011	B
ARL14EP	11:30148027:T:C	5.68916e-08	-0.325525	0.060738	0.0117663	11	30323104	30338223	ENSG00000152219		575	256	0.466436	989.888	11	30148027	T	1	0.365234	0.789169	0.0369994	2.81237e-06	L0	0.00578862	B
ARL14EP	11:30145248:C:CAA	5.69606e-08	-0.325518	0.0607391	0.0117729	11	30323104	30338223	ENSG00000152219		575	256	0.466436	989.888	11	30145248	C	1	0.365234	0.789169	0.0369994	2.81237e-06	L0	0.00578864	B
ARL14EP	11:30145249:T:TATA	5.69606e-08	-0.325518	0.0607391	0.0117729	11	30323104	30338223	ENSG00000152219		575	256	0.466436	989.888	11	30145249	T	1	0.365234	0.789169	0.0369994	2.81237e-06	L0	0.00578864	B
ARL14EP	11:30156143:C:CTG	5.74405e-08	-0.325744	0.0607976	0.0118191	11	30323104	30338223	ENSG00000152219		575	256	0.466436	989.888	11	30156143	C	1	0.365234	0.789169	0.0369994	2.81237e-06	L0	0.0057852	B
ARL14EP	11:30150068:A:T	5.74427e-08	-0.325567	0.0607645	0.0118193	11	30323104	30338223	ENSG00000152219		575	256	0.466436	989.888	11	30150068	A	1	0.365234	0.789169	0.0369994	2.81237e-06	L0	0.00578057	B
ARL14EP	11:30186969:G:A	5.80389e-08	-0.336238	0.062777	0.0118763	11	30323104	30338223	ENSG00000152219		575	256	0.466436	989.888	11	30186969	G	1	0.361328	0.685099	0.0369994	2.81237e-06	L0	0.00505047	B
ARL14EP	11:30185692:G:A	6.17234e-08	-0.335741	0.0628085	0.0122222	11	30323104	30338223	ENSG00000152219		575	256	0.466436	989.888	11	30185692	G	1	0.361328	0.685099	0.0369994	2.81237e-06	L0	0.00500819	B
ARL14EP	11:30155463:G:A	6.18965e-08	-0.325596	0.0609161	0.0122382	11	30323104	30338223	ENSG00000152219		575	256	0.466436	989.888	11	30155463	G	1	0.365234	0.789169	0.0369994	2.81237e-06	L0	0.00557188	B
ARL14EP	11:30156293:T:A	6.18965e-08	-0.325596	0.0609161	0.0122382	11	30323104	30338223	ENSG00000152219		575	256	0.466436	989.888	11	30156293	T	1	0.365234	0.789169	0.0369994	2.81237e-06	L0	0.00557188	B
ARL14EP	11:30151369:A:C	6.32927e-08	-0.324671	0.0607868	0.0123662	11	30323104	30338223	ENSG00000152219		575	256	0.466436	989.888	11	30151369	A	1	0.365234	0.789169	0.0369994	2.81237e-06	L0	0.0057875	B
ARL14EP	11:30152416:T:C	6.32927e-08	-0.324671	0.0607868	0.0123662	11	30323104	30338223	ENSG00000152219		575	256	0.466436	989.888	11	30152416	T	1	0.365234	0.789169	0.0369994	2.81237e-06	L0	0.0057875	B
ARL14EP	11:30152440:G:T	6.32927e-08	-0.324671	0.0607868	0.0123662	11	30323104	30338223	ENSG00000152219		575	256	0.466436	989.888	11	30152440	G	1	0.365234	0.789169	0.0369994	2.81237e-06	L0	0.0057875	B
ARL14EP	11:30152472:G:T	6.32927e-08	-0.324671	0.0607868	0.0123662	11	30323104	30338223	ENSG00000152219		575	256	0.466436	989.888	11	30152472	G	1	0.365234	0.789169	0.0369994	2.81237e-06	L0	0.0057875	B
ARL14EP	11:30152823:C:T	6.32927e-08	-0.324671	0.0607868	0.0123662	11	30323104	30338223	ENSG00000152219		575	256	0.466436	989.888	11	30152823	C	1	0.365234	0.789169	0.0369994	2.81237e-06	L0	0.0057875	B
ARL14EP	11:30154559:G:A	6.32995e-08	-0.324669	0.0607866	0.0123668	11	30323104	30338223	ENSG00000152219		575	256	0.466436	989.888	11	30154559	G	1	0.365234	0.789169	0.0369994	2.81237e-06	L0	0.00578747	B
ARL14EP	11:30154403:G:C	6.33507e-08	-0.324661	0.0607867	0.0123715	11	30323104	30338223	ENSG00000152219		575	256	0.466436	989.888	11	30154403	G	1	0.365234	0.789169	0.0369994	2.81237e-06	L0	0.0057875	B
ARL14EP	11:30154538:T:A	6.33507e-08	-0.324661	0.0607867	0.0123715	11	30323104	30338223	ENSG00000152219		575	256	0.466436	989.888	11	30154538	T	1	0.365234	0.789169	0.0369994	2.81237e-06	L0	0.0057875	B
ARL14EP	11:30154694:T:G	6.33507e-08	-0.324661	0.0607867	0.0123715	11	30323104	30338223	ENSG00000152219		575	256	0.466436	989.888	11	30154694	T	1	0.365234	0.789169	0.0369994	2.81237e-06	L0	0.0057875	B
ARL14EP	11:30155196:T:C	6.33507e-08	-0.324661	0.0607867	0.0123715	11	30323104	30338223	ENSG00000152219		575	256	0.466436	989.888	11	30155196	T	1	0.365234	0.789169	0.0369994	2.81237e-06	L0	0.0057875	B
ARL14EP	11:30151640:T:C	6.33761e-08	-0.324707	0.060796	0.0123738	11	30323104	30338223	ENSG00000152219		575	256	0.466436	989.888	11	30151640	T	1	0.365234	0.789169	0.0369994	2.81237e-06	L0	0.00578858	B
ARL14EP	11:30152891:C:T	6.3382e-08	-0.324663	0.0607879	0.0123743	11	30323104	30338223	ENSG00000152219		575	256	0.466436	989.888	11	30152891	C	1	0.365234	0.789169	0.0369994	2.81237e-06	L0	0.00578797	B
ARL14EP	11:30155247:A:T	6.34342e-08	-0.324697	0.060796	0.0123791	11	30323104	30338223	ENSG00000152219		575	256	0.466436	989.888	11	30155247	A	1	0.365234	0.789169	0.0369994	2.81237e-06	L0	0.00578858	B
ARL14EP	11:30147017:A:C	6.39399e-08	-0.325436	0.0609499	0.012425	11	30323104	30338223	ENSG00000152219		575	256	0.466436	989.888	11	30147017	A	1	0.365234	0.789169	0.0369994	2.81237e-06	L0	0.00558555	B
ARL14EP	11:30151770:C:T	6.41947e-08	-0.324696	0.0608193	0.0124481	11	30323104	30338223	ENSG00000152219		575	256	0.466436	989.888	11	30151770	C	1	0.365234	0.789169	0.0369994	2.81237e-06	L0	0.0057774	B
ARL14EP	11:30146040:G:T	6.44577e-08	-0.325786	0.0610315	0.0124718	11	30323104	30338223	ENSG00000152219		575	256	0.466436	989.888	11	30146040	G	1	0.365234	0.789169	0.0369994	2.81237e-06	L0	0.00558268	B
ARL14EP	11:30151032:G:A	6.91113e-08	-0.324835	0.0609908	0.012884	11	30323104	30338223	ENSG00000152219		575	256	0.466436	989.888	11	30151032	G	1	0.365234	0.789169	0.0369994	2.81237e-06	L0	0.00554417	B
ARL14EP	11:30153120:T:C	7.08084e-08	-0.32504	0.0610774	0.0130306	11	30323104	30338223	ENSG00000152219		575	256	0.466436	989.888	11	30153120	T	1	0.365234	0.789169	0.0369994	2.81237e-06	L0	0.0055773	B
ARL14EP	11:30154159:C:T	7.09464e-08	-0.325023	0.0610781	0.0130424	11	30323104	30338223	ENSG00000152219		575	256	0.466436	989.888	11	30154159	C	1	0.365234	0.789169	0.0369994	2.81237e-06	L0	0.00557688	B
ARL14EP	11:30153418:C:A	7.10603e-08	-0.324785	0.0610365	0.0130522	11	30323104	30338223	ENSG00000152219		575	256	0.466436	989.888	11	30153418	C	1	0.365234	0.789169	0.0369994	2.81237e-06	L0	0.00594249	B
ARL14EP	11:30144844:A:G	7.31166e-08	-0.324518	0.061043	0.013227	11	30323104	30338223	ENSG00000152219		575	256	0.466436	989.888	11	30144844	A	1	0.365234	0.789169	0.0369994	2.81237e-06	L0	0.00601213	B
ARL14EP	11:30141466:T:C	7.5393e-08	-0.322429	0.0607107	0.0134175	11	30323104	30338223	ENSG00000152219		575	256	0.466436	989.888	11	30141466	T	1	0.363281	0.786967	0.0369994	2.81237e-06	L0	0.00594883	B
ARL14EP	11:30141636:A:T	7.5393e-08	-0.322429	0.0607107	0.0134175	11	30323104	30338223	ENSG00000152219		575	256	0.466436	989.888	11	30141636	A	1	0.363281	0.786967	0.0369994	2.81237e-06	L0	0.00594883	B
ARL14EP	11:30154039:CAA:C	7.54076e-08	-0.328327	0.0618217	0.0134187	11	30323104	30338223	ENSG00000152219		575	256	0.466436	989.888	11	30154039	CAA	1	0.359375	1	0.0369994	2.81237e-06	L0	0.00584006	B
ARL14EP	11:30141437:G:A	7.60379e-08	-0.322357	0.0607141	0.0134709	11	30323104	30338223	ENSG00000152219		575	256	0.466436	989.888	11	30141437	G	1	0.363281	0.786967	0.0369994	2.81237e-06	L0	0.00594579	B
ARL14EP	11:30172365:C:CT	7.78361e-08	-0.326445	0.0615311	0.0136186	11	30323104	30338223	ENSG00000152219		575	256	0.466436	989.888	11	30172365	C	1	0.365234	0.68568	0.0369994	2.81237e-06	L0	0.00537122	B
ARL14EP	11:30148605:C:T	7.85546e-08	-0.324268	0.0611391	0.0136771	11	30323104	30338223	ENSG00000152219		575	256	0.466436	989.888	11	30148605	C	1	0.365234	0.789169	0.0369994	2.81237e-06	L0	0.00592598	B
ARL14EP	11:30148309:G:A	7.90295e-08	-0.324247	0.0611472	0.0137156	11	30323104	30338223	ENSG00000152219		575	256	0.466436	989.888	11	30148309	G	1	0.365234	0.789169	0.0369994	2.81237e-06	L0	0.00592653	B
ARL14EP	11:30178926:G:A	7.92348e-08	-0.328736	0.0619991	0.0137322	11	30323104	30338223	ENSG00000152219		575	256	0.466436	989.888	11	30178926	G	1	0.363281	0.786967	0.0369994	2.81237e-06	L0	0.00523606	B
ARL14EP	11:30180738:G:A	7.92348e-08	-0.328736	0.0619991	0.0137322	11	30323104	30338223	ENSG00000152219		575	256	0.466436	989.888	11	30180738	G	1	0.363281	0.786967	0.0369994	2.81237e-06	L0	0.00523606	B
ARL14EP	11:30181739:TA:T	7.92348e-08	-0.328736	0.0619991	0.0137322	11	30323104	30338223	ENSG00000152219		575	256	0.466436	989.888	11	30181739	TA	1	0.363281	0.786967	0.0369994	2.81237e-06	L0	0.00523606	B
ARL14EP	11:30163848:G:T	7.92644e-08	-0.3265	0.0615781	0.0137346	11	30323104	30338223	ENSG00000152219		575	256	0.466436	989.888	11	30163848	G	1	0.365234	0.68568	0.0369994	2.81237e-06	L0	0.00534055	B
ARL14EP	11:30144159:T:C	8.27367e-08	-0.322963	0.0609968	0.014012	11	30323104	30338223	ENSG00000152219		575	256	0.466436	989.888	11	30144159	T	1	0.365234	0.789169	0.0369994	2.81237e-06	L0	0.00539913	B
ARL14EP	11:30176892:T:C	8.30076e-08	-0.327513	0.0618627	0.0140334	11	30323104	30338223	ENSG00000152219		575	256	0.466436	989.888	11	30176892	T	1	0.363281	0.786967	0.0369994	2.81237e-06	L0	0.00525088	B
ARL14EP	11:30169266:T:G	8.37777e-08	-0.325673	0.0615339	0.014094	11	30323104	30338223	ENSG00000152219		575	256	0.466436	989.888	11	30169266	T	1	0.365234	0.68568	0.0369994	2.81237e-06	L0	0.00544927	B
ARL14EP	11:30170604:T:C	8.37777e-08	-0.325673	0.0615339	0.014094	11	30323104	30338223	ENSG00000152219		575	256	0.466436	989.888	11	30170604	T	1	0.365234	0.68568	0.0369994	2.81237e-06	L0	0.00544927	B
ARL14EP	11:30170786:C:T	8.37777e-08	-0.325673	0.0615339	0.014094	11	30323104	30338223	ENSG00000152219		575	256	0.466436	989.888	11	30170786	C	1	0.365234	0.68568	0.0369994	2.81237e-06	L0	0.00544927	B
ARL14EP	11:30171415:T:C	8.37777e-08	-0.325673	0.0615339	0.014094	11	30323104	30338223	ENSG00000152219		575	256	0.466436	989.888	11	30171415	T	1	0.365234	0.68568	0.0369994	2.81237e-06	L0	0.00544927	B
ARL14EP	11:30169690:G:T	8.38298e-08	-0.325668	0.0615341	0.0140981	11	30323104	30338223	ENSG00000152219		575	256	0.466436	989.888	11	30169690	G	1	0.365234	0.68568	0.0369994	2.81237e-06	L0	0.00544928	B
ARL14EP	11:30166601:T:TA	8.5541e-08	-0.325433	0.0615308	0.0142316	11	30323104	30338223	ENSG00000152219		575	256	0.466436	989.888	11	30166601	T	1	0.365234	0.68568	0.0369994	2.81237e-06	L0	0.00532056	B
ARL14EP	11:30163930:T:C	8.55469e-08	-0.325398	0.0615242	0.014232	11	30323104	30338223	ENSG00000152219		575	256	0.466436	989.888	11	30163930	T	1	0.365234	0.68568	0.0369994	2.81237e-06	L0	0.00532221	B
ARL14EP	11:30164149:C:T	8.55469e-08	-0.325398	0.0615242	0.014232	11	30323104	30338223	ENSG00000152219		575	256	0.466436	989.888	11	30164149	C	1	0.365234	0.68568	0.0369994	2.81237e-06	L0	0.00532221	B
ARL14EP	11:30164302:T:C	8.55469e-08	-0.325398	0.0615242	0.014232	11	30323104	30338223	ENSG00000152219		575	256	0.466436	989.888	11	30164302	T	1	0.365234	0.68568	0.0369994	2.81237e-06	L0	0.00532221	B
ARL14EP	11:30164923:CA:C	8.55469e-08	-0.325398	0.0615242	0.014232	11	30323104	30338223	ENSG00000152219		575	256	0.466436	989.888	11	30164923	CA	1	0.365234	0.68568	0.0369994	2.81237e-06	L0	0.00532221	B
ARL14EP	11:30165311:A:G	8.55469e-08	-0.325398	0.0615242	0.014232	11	30323104	30338223	ENSG00000152219		575	256	0.466436	989.888	11	30165311	A	1	0.365234	0.68568	0.0369994	2.81237e-06	L0	0.00532221	B
ARL14EP	11:30165497:C:T	8.55469e-08	-0.325398	0.0615242	0.014232	11	30323104	30338223	ENSG00000152219		575	256	0.466436	989.888	11	30165497	C	1	0.365234	0.68568	0.0369994	2.81237e-06	L0	0.00532221	B
ARL14EP	11:30166281:G:A	8.55469e-08	-0.325398	0.0615242	0.014232	11	30323104	30338223	ENSG00000152219		575	256	0.466436	989.888	11	30166281	G	1	0.365234	0.68568	0.0369994	2.81237e-06	L0	0.00532221	B
ARL14EP	11:30166358:G:T	8.55469e-08	-0.325398	0.0615242	0.014232	11	30323104	30338223	ENSG00000152219		575	256	0.466436	989.888	11	30166358	G	1	0.365234	0.68568	0.0369994	2.81237e-06	L0	0.00532221	B
ARL14EP	11:30166411:C:A	8.55469e-08	-0.325398	0.0615242	0.014232	11	30323104	30338223	ENSG00000152219		575	256	0.466436	989.888	11	30166411	C	1	0.365234	0.68568	0.0369994	2.81237e-06	L0	0.00532221	B
ARL14EP	11:30166958:T:C	8.55469e-08	-0.325398	0.0615242	0.014232	11	30323104	30338223	ENSG00000152219		575	256	0.466436	989.888	11	30166958	T	1	0.365234	0.68568	0.0369994	2.81237e-06	L0	0.00532221	B
ARL14EP	11:30166738:G:C	8.60521e-08	-0.325341	0.0615253	0.0142711	11	30323104	30338223	ENSG00000152219		575	256	0.466436	989.888	11	30166738	G	1	0.365234	0.68568	0.0369994	2.81237e-06	L0	0.00531601	B
ARL14EP	11:30164964:C:T	8.639e-08	-0.325384	0.0615414	0.0142973	11	30323104	30338223	ENSG00000152219		575	256	0.466436	989.888	11	30164964	C	1	0.365234	0.68568	0.0369994	2.81237e-06	L0	0.00532173	B
ARL14EP	11:30175882:G:A	8.82593e-08	-0.327104	0.0619104	0.0144407	11	30323104	30338223	ENSG00000152219		575	256	0.466436	989.888	11	30175882	G	1	0.363281	0.786967	0.0369994	2.81237e-06	L0	0.00526302	B
ARL14EP	11:30164303:G:A	9.10927e-08	-0.325772	0.0617227	0.0146551	11	30323104	30338223	ENSG00000152219		575	256	0.466436	989.888	11	30164303	G	1	0.363281	0.786967	0.0369994	2.81237e-06	L0	0.0051058	B
ARL14EP	11:30168529:A:G	9.26657e-08	-0.324574	0.0615307	0.0147726	11	30323104	30338223	ENSG00000152219		575	256	0.466436	989.888	11	30168529	A	1	0.365234	0.68568	0.0369994	2.81237e-06	L0	0.00539897	B
ARL14EP	11:30168592:G:A	9.26657e-08	-0.324574	0.0615307	0.0147726	11	30323104	30338223	ENSG00000152219		575	256	0.466436	989.888	11	30168592	G	1	0.365234	0.68568	0.0369994	2.81237e-06	L0	0.00539897	B
ARL14EP	11:30168214:A:G	9.29773e-08	-0.324551	0.0615331	0.0147958	11	30323104	30338223	ENSG00000152219		575	256	0.466436	989.888	11	30168214	A	1	0.365234	0.68568	0.0369994	2.81237e-06	L0	0.00539499	B
ARL14EP	11:30144163:A:G	1.02964e-07	-0.321765	0.061212	0.0155168	11	30323104	30338223	ENSG00000152219		575	256	0.466436	989.888	11	30144163	A	1	0.365234	0.789169	0.0369994	2.81237e-06	L0	0.00573656	B
ARL14EP	11:30399162:CT:C	1.2147e-07	-0.386458	0.0739277	0.0167603	11	30323104	30338223	ENSG00000152219		575	256	0.466436	989.888	11	30399162	CT	1	0.242188	0.394146	0.0369994	2.81237e-06	L0	0.00296731	B
ARL14EP	11:30406795:A:G	1.21625e-07	0.448419	0.0857844	0.0167703	11	30323104	30338223	ENSG00000152219		575	256	0.466436	989.888	11	30406795	A	1	0.171875	0.18395	0.0369994	2.81237e-06	L0	0.00288124	B
ARL14EP	11:30160124:A:T	1.23857e-07	-0.322506	0.0617345	0.0169132	11	30323104	30338223	ENSG00000152219		575	256	0.466436	989.888	11	30160124	A	1	0.367188	0.687782	0.0369994	2.81237e-06	L0	0.00541555	B
ARL14EP	11:30159606:C:T	1.23865e-07	-0.322529	0.0617391	0.0169137	11	30323104	30338223	ENSG00000152219		575	256	0.466436	989.888	11	30159606	C	1	0.367188	0.687782	0.0369994	2.81237e-06	L0	0.00541633	B
ARL14EP	11:30159842:G:GA	1.23865e-07	-0.322529	0.0617391	0.0169137	11	30323104	30338223	ENSG00000152219		575	256	0.466436	989.888	11	30159842	G	1	0.367188	0.687782	0.0369994	2.81237e-06	L0	0.00541633	B
ARL14EP	11:30160104:T:G	1.23865e-07	-0.322529	0.0617391	0.0169137	11	30323104	30338223	ENSG00000152219		575	256	0.466436	989.888	11	30160104	T	1	0.367188	0.687782	0.0369994	2.81237e-06	L0	0.00541633	B
ARL14EP	11:30160231:A:G	1.23865e-07	-0.322529	0.0617391	0.0169137	11	30323104	30338223	ENSG00000152219		575	256	0.466436	989.888	11	30160231	A	1	0.367188	0.687782	0.0369994	2.81237e-06	L0	0.00541633	B
ARL14EP	11:30160521:T:C	1.23865e-07	-0.322529	0.0617391	0.0169137	11	30323104	30338223	ENSG00000152219		575	256	0.466436	989.888	11	30160521	T	1	0.367188	0.687782	0.0369994	2.81237e-06	L0	0.00541633	B
ARL14EP	11:30160723:A:T	1.23865e-07	-0.322529	0.0617391	0.0169137	11	30323104	30338223	ENSG00000152219		575	256	0.466436	989.888	11	30160723	A	1	0.367188	0.687782	0.0369994	2.81237e-06	L0	0.00541633	B
ARL14EP	11:30160756:G:C	1.23865e-07	-0.322529	0.0617391	0.0169137	11	30323104	30338223	ENSG00000152219		575	256	0.466436	989.888	11	30160756	G	1	0.367188	0.687782	0.0369994	2.81237e-06	L0	0.00541633	B
ARL14EP	11:30161797:T:C	1.23865e-07	-0.322529	0.0617391	0.0169137	11	30323104	30338223	ENSG00000152219		575	256	0.466436	989.888	11	30161797	T	1	0.367188	0.687782	0.0369994	2.81237e-06	L0	0.00541633	B
ARL14EP	11:30162284:A:G	1.23865e-07	-0.322529	0.0617391	0.0169137	11	30323104	30338223	ENSG00000152219		575	256	0.466436	989.888	11	30162284	A	1	0.367188	0.687782	0.0369994	2.81237e-06	L0	0.00541633	B
ARL14EP	11:30162936:C:T	1.23865e-07	-0.322529	0.0617391	0.0169137	11	30323104	30338223	ENSG00000152219		575	256	0.466436	989.888	11	30162936	C	1	0.367188	0.687782	0.0369994	2.81237e-06	L0	0.00541633	B
ARL14EP	11:30162991:T:C	1.23865e-07	-0.322529	0.0617391	0.0169137	11	30323104	30338223	ENSG00000152219		575	256	0.466436	989.888	11	30162991	T	1	0.367188	0.687782	0.0369994	2.81237e-06	L0	0.00541633	B
ARL14EP	11:30163313:C:G	1.23865e-07	-0.322529	0.0617391	0.0169137	11	30323104	30338223	ENSG00000152219		575	256	0.466436	989.888	11	30163313	C	1	0.367188	0.687782	0.0369994	2.81237e-06	L0	0.00541633	B
ARL14EP	11:30163939:A:G	1.23865e-07	-0.322529	0.0617391	0.0169137	11	30323104	30338223	ENSG00000152219		575	256	0.466436	989.888	11	30163939	A	1	0.367188	0.687782	0.0369994	2.81237e-06	L0	0.00541633	B
ARL14EP	11:30159769:G:A	1.23901e-07	-0.322529	0.0617397	0.016916	11	30323104	30338223	ENSG00000152219		575	256	0.466436	989.888	11	30159769	G	1	0.367188	0.687782	0.0369994	2.81237e-06	L0	0.00541631	B
ARL14EP	11:30159138:T:C	1.24668e-07	-0.322477	0.0617426	0.0169648	11	30323104	30338223	ENSG00000152219		575	256	0.466436	989.888	11	30159138	T	1	0.367188	0.687782	0.0369994	2.81237e-06	L0	0.005414	B
ARL14EP	11:30162195:T:A	1.24788e-07	-0.322468	0.0617429	0.0169723	11	30323104	30338223	ENSG00000152219		575	256	0.466436	989.888	11	30162195	T	1	0.367188	0.687782	0.0369994	2.81237e-06	L0	0.00541557	B
ARL14EP	11:30158843:A:G	1.2497e-07	-0.322523	0.0617565	0.0169839	11	30323104	30338223	ENSG00000152219		575	256	0.466436	989.888	11	30158843	A	1	0.367188	0.687782	0.0369994	2.81237e-06	L0	0.00541764	B
ARL14EP	11:30159124:C:G	1.25612e-07	-0.322506	0.0617639	0.0170245	11	30323104	30338223	ENSG00000152219		575	256	0.466436	989.888	11	30159124	C	1	0.367188	0.687782	0.0369994	2.81237e-06	L0	0.00541239	B
ARL14EP	11:30158877:C:CA	1.27039e-07	-0.322299	0.0617478	0.0171144	11	30323104	30338223	ENSG00000152219		575	256	0.466436	989.888	11	30158877	C	1	0.367188	0.687782	0.0369994	2.81237e-06	L0	0.00541115	B
ARL14EP	11:30165669:T:C	1.28194e-07	-0.3229	0.0618819	0.0171868	11	30323104	30338223	ENSG00000152219		575	256	0.466436	989.888	11	30165669	T	1	0.365234	0.68568	0.0369994	2.81237e-06	L0	0.00531853	B
ARL14EP	11:30150047:G:T	1.48176e-07	-0.321552	0.0619279	0.0183881	11	30323104	30338223	ENSG00000152219		575	256	0.466436	989.888	11	30150047	G	1	0.351562	0.89182	0.0369994	2.81237e-06	L0	0.00416568	B
ARL14EP	11:30160354:CA:C	1.56164e-07	-0.321407	0.0620115	0.018844	11	30323104	30338223	ENSG00000152219		575	256	0.466436	989.888	11	30160354	CA	1	0.367188	0.687782	0.0369994	2.81237e-06	L0	0.00521755	B
ARL14EP	11:30178360:A:C	1.60842e-07	-0.321912	0.0621719	0.0191052	11	30323104	30338223	ENSG00000152219		575	256	0.466436	989.888	11	30178360	A	1	0.367188	0.687782	0.0369994	2.81237e-06	L0	0.00556893	B
ARL14EP	11:30162031:T:TAA	1.68005e-07	-0.321114	0.062111	0.0194973	11	30323104	30338223	ENSG00000152219		575	256	0.466436	989.888	11	30162031	T	1	0.365234	0.789169	0.0369994	2.81237e-06	L0	0.00494917	B
ARL14EP	11:30178141:A:C	1.73886e-07	-0.321079	0.062178	0.0198127	11	30323104	30338223	ENSG00000152219		575	256	0.466436	989.888	11	30178141	A	1	0.367188	0.687782	0.0369994	2.81237e-06	L0	0.00565125	B
ARL14EP	11:30180243:T:C	1.73898e-07	-0.321083	0.062179	0.0198134	11	30323104	30338223	ENSG00000152219		575	256	0.466436	989.888	11	30180243	T	1	0.367188	0.687782	0.0369994	2.81237e-06	L0	0.00565102	B
ARL14EP	11:30179034:T:C	1.73991e-07	-0.321073	0.0621781	0.0198183	11	30323104	30338223	ENSG00000152219		575	256	0.466436	989.888	11	30179034	T	1	0.367188	0.687782	0.0369994	2.81237e-06	L0	0.00565125	B
ARL14EP	11:30181827:G:A	1.73991e-07	-0.321073	0.0621781	0.0198183	11	30323104	30338223	ENSG00000152219		575	256	0.466436	989.888	11	30181827	G	1	0.367188	0.687782	0.0369994	2.81237e-06	L0	0.00565125	B
ARL14EP	11:30182278:T:C	1.73991e-07	-0.321073	0.0621781	0.0198183	11	30323104	30338223	ENSG00000152219		575	256	0.466436	989.888	11	30182278	T	1	0.367188	0.687782	0.0369994	2.81237e-06	L0	0.00565125	B
ARL14EP	11:30179204:T:C	1.8168e-07	-0.320635	0.0621863	0.020222	11	30323104	30338223	ENSG00000152219		575	256	0.466436	989.888	11	30179204	T	1	0.367188	0.687782	0.0369994	2.81237e-06	L0	0.00564808	B
ARL14EP	11:30173995:T:G	1.81993e-07	-0.320611	0.0621854	0.0202383	11	30323104	30338223	ENSG00000152219		575	256	0.466436	989.888	11	30173995	T	1	0.367188	0.687782	0.0369994	2.81237e-06	L0	0.00564722	B
ARL14EP	11:30177473:C:T	1.82611e-07	-0.320628	0.062196	0.0202703	11	30323104	30338223	ENSG00000152219		575	256	0.466436	989.888	11	30177473	C	1	0.367188	0.687782	0.0369994	2.81237e-06	L0	0.00564576	B
ARL14EP	11:30171513:G:A	1.83973e-07	-0.320234	0.0621357	0.0203407	11	30323104	30338223	ENSG00000152219		575	256	0.466436	989.888	11	30171513	G	1	0.367188	0.687782	0.0369994	2.81237e-06	L0	0.00564032	B
ARL14EP	11:30148214:C:A	1.88689e-07	-0.318225	0.0618003	0.0205822	11	30323104	30338223	ENSG00000152219		575	256	0.466436	989.888	11	30148214	C	1	0.353516	1	0.0369994	2.81237e-06	L0	0.00437351	B
ARL14EP	11:30147198:C:A	2.71e-07	-0.313878	0.0617383	0.0243678	11	30323104	30338223	ENSG00000152219		575	256	0.466436	989.888	11	30147198	C	1	0.353516	1	0.0369994	2.81237e-06	L0	0.00412107	B
ARL14EP	11:30161068:GT:G	4.78449e-07	-0.312416	0.0627369	0.031764	11	30323104	30338223	ENSG00000152219		575	256	0.466436	989.888	11	30161068	GT	1	0.351562	0.89182	0.0369994	2.81237e-06	L0	0.00394736	B
ARL14EP	11:30161311:C:A	4.78449e-07	-0.312416	0.0627369	0.031764	11	30323104	30338223	ENSG00000152219		575	256	0.466436	989.888	11	30161311	C	1	0.351562	0.89182	0.0369994	2.81237e-06	L0	0.00394736	B
ARL14EP	11:30183824:G:C	6.06099e-07	-0.315922	0.0640068	0.0354669	11	30323104	30338223	ENSG00000152219		575	256	0.466436	989.888	11	30183824	G	1	0.347656	1	0.0369994	2.81237e-06	L0	0.00384873	B
ARL14EP	11:30184762:TAA:T	6.45934e-07	-0.315072	0.0639893	0.0365353	11	30323104	30338223	ENSG00000152219		575	256	0.466436	989.888	11	30184762	TAA	1	0.34375	0.677522	0.0369994	2.81237e-06	L0	0.00389078	B
ARL14EP	11:30279734:G:C	8.31554e-07	0.525756	0.10782	0.0411014	11	30323104	30338223	ENSG00000152219		575	256	0.466436	989.888	11	30279734	G	1	0.123047	0.143296	0.0369994	2.81237e-06	L0	0.0063215	B
ARL14EP	11:30153094:T:TA	9.29818e-07	-0.305412	0.0629061	0.0432981	11	30323104	30338223	ENSG00000152219		575	256	0.466436	989.888	11	30153094	T	1	0.341797	1	0.0369994	2.81237e-06	L0	0.0038475	B
ARL14EP	11:30048761:CAA:C	1.13679e-06	0.286768	0.0595366	0.0475501	11	30323104	30338223	ENSG00000152219		575	256	0.466436	989.888	11	30048761	CAA	1	0.460938	0.900068	0.0369994	2.81237e-06	L0	0.00314147	B
ARL14EP	11:30086964:TAC:T	1.67821e-06	-0.287353	0.0606051	0.0570142	11	30323104	30338223	ENSG00000152219		575	256	0.466436	989.888	11	30086964	TAC	1	0.470703	1	0.0369994	2.81237e-06	L0		B
ARL14EP	11:30184762:TA:T	1.78992e-06	0.365425	0.077276	0.058752	11	30323104	30338223	ENSG00000152219		575	256	0.466436	989.888	11	30184762	TA	1	0.208984	0.569484	0.0369994	2.81237e-06	L0		B
ARL14EP	11:30039232:A:G	1.89611e-06	0.280016	0.059356	0.0603508	11	30323104	30338223	ENSG00000152219		575	256	0.466436	989.888	11	30039232	A	1	0.470703	1	0.0369994	2.81237e-06	L0		B
ARL14EP	11:30065869:A:G	2.0426e-06	0.284017	0.060391	0.0624796	11	30323104	30338223	ENSG00000152219		575	256	0.466436	989.888	11	30065869	A	1	0.470703	1	0.0369994	2.81237e-06	L0		B
ARL14EP	11:30043931:A:T	2.05326e-06	0.2765	0.0588053	0.0626311	11	30323104	30338223	ENSG00000152219		575	256	0.466436	989.888	11	30043931	A	1	0.470703	1	0.0369994	2.81237e-06	L0		B
ARL14EP	11:30051774:C:T	2.07446e-06	0.277712	0.0590885	0.0629315	11	30323104	30338223	ENSG00000152219		575	256	0.466436	989.888	11	30051774	C	1	0.470703	1	0.0369994	2.81237e-06	L0		B
ARL14EP	11:30048303:C:T	2.07793e-06	0.276449	0.0588238	0.0629805	11	30323104	30338223	ENSG00000152219		575	256	0.466436	989.888	11	30048303	C	1	0.470703	1	0.0369994	2.81237e-06	L0		B
ARL14EP	11:30050328:T:A	2.07793e-06	0.276449	0.0588238	0.0629805	11	30323104	30338223	ENSG00000152219		575	256	0.466436	989.888	11	30050328	T	1	0.470703	1	0.0369994	2.81237e-06	L0		B
ARL14EP	11:30043901:G:A	2.07951e-06	0.273497	0.0581976	0.0630029	11	30323104	30338223	ENSG00000152219		575	256	0.466436	989.888	11	30043901	G	1	0.470703	1	0.0369994	2.81237e-06	L0		B
ARL14EP	11:30054339:AT:A	2.08981e-06	0.276411	0.0588299	0.0631481	11	30323104	30338223	ENSG00000152219		575	256	0.466436	989.888	11	30054339	AT	1	0.470703	1	0.0369994	2.81237e-06	L0		B
ARL14EP	11:30056931:C:T	2.09671e-06	0.276387	0.058833	0.0632451	11	30323104	30338223	ENSG00000152219		575	256	0.466436	989.888	11	30056931	C	1	0.470703	1	0.0369994	2.81237e-06	L0		B
ARL14EP	11:30341578:T:TA	2.42042e-06	-0.291078	0.0623358	0.0676185	11	30323104	30338223	ENSG00000152219		575	256	0.466436	989.888	11	30341578	T	1	0.416016	0.520181	0.0369994	2.81237e-06	L0		B
GRAMD1B	11:123473727:C:T	2.75848e-22	-1.03466	0.110962	1.3734e-06	11	123358428	123627774	ENSG00000023171		575	256	0.324871	2316.92	11	123473727	C	1	0.234375	1	0.0106562	2.81237e-06	L1		B
GRAMD1B	11:123474251:T:C	3.1992e-22	-1.0336	0.111008	1.44115e-06	11	123358428	123627774	ENSG00000023171		575	256	0.324871	2316.92	11	123474251	T	1	0.234375	1	0.0106562	2.81237e-06	L1		B
GRAMD1B	11:123472553:T:C	4.1124e-22	-1.00786	0.108508	1.56364e-06	11	123358428	123627774	ENSG00000023171		575	256	0.324871	2316.92	11	123472553	T	1	0.251953	0.868106	0.0106562	2.81237e-06	L1		B
GRAMD1B	11:123481455:A:AAAC	8.80221e-22	-1.01222	0.109796	2.0022e-06	11	123358428	123627774	ENSG00000023171		575	256	0.324871	2316.92	11	123481455	A	1	0.240234	0.731567	0.0106562	2.81237e-06	L1		B
GRAMD1B	11:123485715:CTTT:C	2.3218e-21	-0.97297	0.106571	2.7438e-06	11	123358428	123627774	ENSG00000023171		575	256	0.324871	2316.92	11	123485715	CTTT	1	0.240234	0.731567	0.0106562	2.81237e-06	L1		B
GRAMD1B	11:123484683:A:G	2.65443e-21	-0.989399	0.108518	2.86578e-06	11	123358428	123627774	ENSG00000023171		575	256	0.324871	2316.92	11	123484683	A	1	0.240234	0.731567	0.0106562	2.81237e-06	L1		B
GRAMD1B	11:123490689:G:A	5.60483e-21	-0.960145	0.106121	3.65337e-06	11	123358428	123627774	ENSG00000023171		575	256	0.324871	2316.92	11	123490689	G	1	0.238281	0.606842	0.0106562	2.81237e-06	L1		B
GRAMD1B	11:123483391:CT:C	5.97427e-17	-0.831429	0.102424	7.43333e-05	11	123358428	123627774	ENSG00000023171		575	256	0.324871	2316.92	11	123483391	CT	1	0.273438	0.532647	0.0106562	2.81237e-06	L1		B
GRAMD1B	11:123483036:GA:G	7.66695e-17	-0.829214	0.102491	8.06082e-05	11	123358428	123627774	ENSG00000023171		575	256	0.324871	2316.92	11	123483036	GA	1	0.275391	0.638785	0.0106562	2.81237e-06	L1		B
GRAMD1B	11:123482985:G:A	7.87796e-17	-0.828899	0.102489	8.13223e-05	11	123358428	123627774	ENSG00000023171		575	256	0.324871	2316.92	11	123482985	G	1	0.275391	0.638785	0.0106562	2.81237e-06	L1		B
GRAMD1B	11:123485743:A:G	9.73635e-17	-0.808221	0.100216	8.71149e-05	11	123358428	123627774	ENSG00000023171		575	256	0.324871	2316.92	11	123485743	A	1	0.275391	0.638785	0.0106562	2.81237e-06	L1		B
GRAMD1B	11:123504215:T:C	4.68062e-14	-0.773139	0.105076	0.000647688	11	123358428	123627774	ENSG00000023171		575	256	0.324871	2316.92	11	123504215	T	1	0.214844	0.0628166	0.0106562	2.81237e-06	L1		B
GRAMD1B	11:123502994:C:A	5.35272e-14	-0.767176	0.104497	0.000676545	11	123358428	123627774	ENSG00000023171		575	256	0.324871	2316.92	11	123502994	C	1	0.214844	0.0628166	0.0106562	2.81237e-06	L1		B
GRAMD1B	11:123470881:T:A	8.81079e-14	-0.758759	0.104213	0.000795448	11	123358428	123627774	ENSG00000023171		575	256	0.324871	2316.92	11	123470881	T	1	0.335938	0.888825	0.0106562	2.81237e-06	L1		B
GRAMD1B	11:123519739:A:C	4.65906e-13	-0.738972	0.104473	0.00136642	11	123358428	123627774	ENSG00000023171		575	256	0.324871	2316.92	11	123519739	A	1	0.224609	0.150926	0.0106562	2.81237e-06	L1		B
GRAMD1B	11:123472245:A:G	4.68671e-13	-0.663101	0.0937568	0.00136905	11	123358428	123627774	ENSG00000023171		575	256	0.324871	2316.92	11	123472245	A	1	0.396484	0.36029	0.0106562	2.81237e-06	L1		B
GRAMD1B	11:123519517:C:T	5.19029e-13	-0.734047	0.103978	0.00141521	11	123358428	123627774	ENSG00000023171		575	256	0.324871	2316.92	11	123519517	C	1	0.224609	0.150926	0.0106562	2.81237e-06	L1		B
GRAMD1B	11:123497900:CAA:C	6.78334e-13	-0.698725	0.0994552	0.00154379	11	123358428	123627774	ENSG00000023171		575	256	0.324871	2316.92	11	123497900	CAA	1	0.302734	0.657681	0.0106562	2.81237e-06	L1		B
GRAMD1B	11:123492865:T:TAC	1.5709e-12	-0.8049	0.11636	0.002028	11	123358428	123627774	ENSG00000023171		575	256	0.324871	2316.92	11	123492865	T	1	0.210938	0.850889	0.0106562	2.81237e-06	L1		B
GRAMD1B	11:123513849:T:C	4.81147e-12	-0.7121	0.105185	0.00291742	11	123358428	123627774	ENSG00000023171		575	256	0.324871	2316.92	11	123513849	T	1	0.21875	0.0979072	0.0106562	2.81237e-06	L1		B
GRAMD1B	11:123514093:A:G	4.81147e-12	-0.7121	0.105185	0.00291742	11	123358428	123627774	ENSG00000023171		575	256	0.324871	2316.92	11	123514093	A	1	0.21875	0.0979072	0.0106562	2.81237e-06	L1		B
GRAMD1B	11:123514717:G:T	4.84798e-12	-0.711943	0.105178	0.00292459	11	123358428	123627774	ENSG00000023171		575	256	0.324871	2316.92	11	123514717	G	1	0.21875	0.0979072	0.0106562	2.81237e-06	L1		B
GRAMD1B	11:123525005:T:G	1.57489e-10	-0.667501	0.106193	0.00906085	11	123358428	123627774	ENSG00000023171		575	256	0.324871	2316.92	11	123525005	T	1	0.287109	0.878555	0.0106562	2.81237e-06	L1		B
GRAMD1B	11:123524748:G:C	1.78472e-10	-0.67021	0.106932	0.00943661	11	123358428	123627774	ENSG00000023171		575	256	0.324871	2316.92	11	123524748	G	1	0.287109	0.878555	0.0106562	2.81237e-06	L1		B
GRAMD1B	11:123524538:G:C	6.7342e-10	-0.67252	0.110769	0.0145269	11	123358428	123627774	ENSG00000023171		575	256	0.324871	2316.92	11	123524538	G	1	0.246094	1	0.0106562	2.81237e-06	L1		B
GRAMD1B	11:123522803:C:G	8.98236e-10	-0.659848	0.109466	0.0159521	11	123358428	123627774	ENSG00000023171		575	256	0.324871	2316.92	11	123522803	C	1	0.265625	1	0.0106562	2.81237e-06	L1		B
GRAMD1B	11:123525966:G:C	3.31549e-09	-0.65145	0.111812	0.024382	11	123358428	123627774	ENSG00000023171		575	256	0.324871	2316.92	11	123525966	G	1	0.236328	0.862309	0.0106562	2.81237e-06	L1		B
GRAMD1B	11:123503552:C:CT	4.06697e-09	-0.528798	0.091265	0.0260551	11	123358428	123627774	ENSG00000023171		575	256	0.324871	2316.92	11	123503552	C	1	0.408203	0.437227	0.0106562	2.81237e-06	L1		B
GRAMD1B	11:123488898:C:T	2.10619e-08	-0.886153	0.160319	0.0444549	11	123358428	123627774	ENSG00000023171		575	256	0.324871	2316.92	11	123488898	C	1	0.0859375	0.410365	0.0106562	2.81237e-06	L1		B
GRAMD1B	11:123513330:G:T	2.91081e-08	-0.82324	0.150409	0.0493818	11	123358428	123627774	ENSG00000023171		575	256	0.324871	2316.92	11	123513330	G	1	0.121094	1	0.0106562	2.81237e-06	L1		B
GRAMD1B	11:123472495:C:A	5.16752e-08	-0.528896	0.0983811	0.0595034	11	123358428	123627774	ENSG00000023171		575	256	0.324871	2316.92	11	123472495	C	1	0.447266	0.801365	0.0106562	2.81237e-06	L1		B
GRAMD1B	11:123477786:TG:T	1.37459e-07	-0.498238	0.0957108	0.0817628	11	123358428	123627774	ENSG00000023171		575	256	0.324871	2316.92	11	123477786	TG	1	0.4375	1	0.0106562	2.81237e-06	L1		B
GRAMD1B	11:123474101:A:G	1.50002e-07	-0.752594	0.145003	0.0841148	11	123358428	123627774	ENSG00000023171		575	256	0.324871	2316.92	11	123474101	A	1	0.117188	0.760764	0.0106562	2.81237e-06	L1		B
GRAMD1B	11:123471687:T:G	1.57875e-07	-0.531572	0.102599	0.085524	11	123358428	123627774	ENSG00000023171		575	256	0.324871	2316.92	11	123471687	T	1	0.339844	0.577141	0.0106562	2.81237e-06	L1		B
GRAMD1B	11:123487593:C:T	1.58174e-07	-0.5032	0.0971289	0.0855767	11	123358428	123627774	ENSG00000023171		575	256	0.324871	2316.92	11	123487593	C	1	0.429688	0.30921	0.0106562	2.81237e-06	L1		B
GRAMD1B	11:123471634:G:A	1.9533e-07	-0.527694	0.102603	0.0916464	11	123358428	123627774	ENSG00000023171		575	256	0.324871	2316.92	11	123471634	G	1	0.339844	0.577141	0.0106562	2.81237e-06	L1		B
GRAMD1B	11:123472042:T:C	2.09608e-07	-0.530286	0.103362	0.0937702	11	123358428	123627774	ENSG00000023171		575	256	0.324871	2316.92	11	123472042	T	1	0.337891	0.40467	0.0106562	2.81237e-06	L1		B
GRAMD1B	11:123470510:CTT:C	2.32765e-07	-0.521782	0.10208	0.0970163	11	123358428	123627774	ENSG00000023171		575	256	0.324871	2316.92	11	123470510	CTT	1	0.386719	0.895166	0.0106562	2.81237e-06	L1		B
GRAMD1B	11:123523543:T:TA	1.39103e-06	-0.508172	0.106361	0.173298	11	123358428	123627774	ENSG00000023171		575	256	0.324871	2316.92	11	123523543	T	1	0.408203	0.368323	0.0106562	2.81237e-06	L1		B
GRAMD1B	11:123474812:G:A	1.71025e-06	-0.465866	0.0983314	0.185295	11	123358428	123627774	ENSG00000023171		575	256	0.324871	2316.92	11	123474812	G	1	0.359375	1	0.0106562	2.81237e-06	L1		B
GRAMD1B	11:123505241:G:A	2.05517e-06	-0.421708	0.0896915	0.196653	11	123358428	123627774	ENSG00000023171		575	256	0.324871	2316.92	11	123505241	G	1	0.441406	0.61262	0.0106562	2.81237e-06	L1		B
GRAMD1B	11:123505084:G:A	2.34984e-06	-0.416586	0.0891023	0.205368	11	123358428	123627774	ENSG00000023171		575	256	0.324871	2316.92	11	123505084	G	1	0.441406	0.61262	0.0106562	2.81237e-06	L1		B
GRAMD1B	11:123503568:A:G	2.78582e-06	-0.426146	0.0918097	0.216989	11	123358428	123627774	ENSG00000023171		575	256	0.324871	2316.92	11	123503568	A	1	0.423828	0.60991	0.0106562	2.81237e-06	L1		B
TAGLN	11:117205992:T:C	1.41494e-17	0.792154	0.0957786	7.5652e-10	11	117199370	117207464	ENSG00000149591		575	256	0.675724	1933.06	11	117205992	T	1	0.236328	0.385494	1.2601e-05	2.81237e-06	L0		B
TAGLN	11:117201809:C:T	1.64724e-17	0.785303	0.0951342	8.38362e-10	11	117199370	117207464	ENSG00000149591		575	256	0.675724	1933.06	11	117201809	C	1	0.238281	0.391165	1.2601e-05	2.81237e-06	L0		B
TAGLN	11:117202247:T:C	1.67212e-17	0.789128	0.095616	8.46898e-10	11	117199370	117207464	ENSG00000149591		575	256	0.675724	1933.06	11	117202247	T	1	0.236328	0.385494	1.2601e-05	2.81237e-06	L0		B
TAGLN	11:117211047:C:G	1.72102e-17	0.793648	0.096199	8.63555e-10	11	117199370	117207464	ENSG00000149591		575	256	0.675724	1933.06	11	117211047	C	1	0.234375	0.298605	1.2601e-05	2.81237e-06	L1	0.0817557	B
TAGLN	11:117196983:C:T	1.75058e-17	-0.777431	0.0942539	8.7355e-10	11	117199370	117207464	ENSG00000149591		575	256	0.675724	1933.06	11	117196983	C	1	0.238281	0.391165	1.2601e-05	2.81237e-06	L1	0.0242589	B
TAGLN	11:117205848:A:G	1.77527e-17	0.790012	0.0957963	8.81857e-10	11	117199370	117207464	ENSG00000149591		575	256	0.675724	1933.06	11	117205848	A	1	0.236328	0.385494	1.2601e-05	2.81237e-06	L0		B
TAGLN	11:117211258:A:G	2.09376e-17	0.791455	0.0961746	9.85876e-10	11	117199370	117207464	ENSG00000149591		575	256	0.675724	1933.06	11	117211258	A	1	0.234375	0.298605	1.2601e-05	2.81237e-06	L1	0.0657948	B
TAGLN	11:117193977:C:G	2.21499e-17	-0.783779	0.0953108	1.02409e-09	11	117199370	117207464	ENSG00000149591		575	256	0.675724	1933.06	11	117193977	C	1	0.238281	0.391165	1.2601e-05	2.81237e-06	L1	0.0218659	B
TAGLN	11:117195063:T:C	2.25096e-17	-0.783877	0.0953424	1.0353e-09	11	117199370	117207464	ENSG00000149591		575	256	0.675724	1933.06	11	117195063	T	1	0.238281	0.391165	1.2601e-05	2.81237e-06	L1	0.0233428	B
TAGLN	11:117198345:A:G	2.3021e-17	-0.782738	0.0952315	1.05114e-09	11	117199370	117207464	ENSG00000149591		575	256	0.675724	1933.06	11	117198345	A	1	0.238281	0.391165	1.2601e-05	2.81237e-06	L1	0.0226436	B
TAGLN	11:117200141:G:A	2.30314e-17	-0.785424	0.0955589	1.05146e-09	11	117199370	117207464	ENSG00000149591		575	256	0.675724	1933.06	11	117200141	G	1	0.238281	0.391165	1.2601e-05	2.81237e-06	L0		B
TAGLN	11:117199831:TGAG:T	2.32229e-17	-0.785142	0.0955347	1.05736e-09	11	117199370	117207464	ENSG00000149591		575	256	0.675724	1933.06	11	117199831	TGAG	1	0.238281	0.391165	1.2601e-05	2.81237e-06	L0		B
TAGLN	11:117200354:C:G	2.33498e-17	-0.785305	0.0955613	1.06126e-09	11	117199370	117207464	ENSG00000149591		575	256	0.675724	1933.06	11	117200354	C	1	0.238281	0.391165	1.2601e-05	2.81237e-06	L0		B
TAGLN	11:117200179:C:A	2.44467e-17	-0.784943	0.0955738	1.0947e-09	11	117199370	117207464	ENSG00000149591		575	256	0.675724	1933.06	11	117200179	C	1	0.238281	0.391165	1.2601e-05	2.81237e-06	L0		B
TAGLN	11:117185065:T:C	2.51428e-17	-0.784824	0.095594	1.11566e-09	11	117199370	117207464	ENSG00000149591		575	256	0.675724	1933.06	11	117185065	T	1	0.238281	0.391165	1.2601e-05	2.81237e-06	L1	0.0219286	B
TAGLN	11:117185364:A:G	2.51988e-17	-0.784621	0.0955721	1.11734e-09	11	117199370	117207464	ENSG00000149591		575	256	0.675724	1933.06	11	117185364	A	1	0.238281	0.391165	1.2601e-05	2.81237e-06	L1	0.0214222	B
TAGLN	11:117182449:A:G	2.52097e-17	-0.784525	0.0955609	1.11767e-09	11	117199370	117207464	ENSG00000149591		575	256	0.675724	1933.06	11	117182449	A	1	0.238281	0.391165	1.2601e-05	2.81237e-06	L1	0.0213407	B
TAGLN	11:117177701:A:G	2.53849e-17	-0.784519	0.0955687	1.12291e-09	11	117199370	117207464	ENSG00000149591		575	256	0.675724	1933.06	11	117177701	A	1	0.238281	0.391165	1.2601e-05	2.81237e-06	L1	0.0214335	B
TAGLN	11:117180449:A:G	2.58499e-17	-0.784514	0.0955906	1.13677e-09	11	117199370	117207464	ENSG00000149591		575	256	0.675724	1933.06	11	117180449	A	1	0.238281	0.391165	1.2601e-05	2.81237e-06	L1	0.0214748	B
TAGLN	11:117163672:CAAAAAA:C	3.73841e-17	-0.787592	0.096427	1.45862e-09	11	117199370	117207464	ENSG00000149591		575	256	0.675724	1933.06	11	117163672	CAAAAAA	1	0.238281	0.391165	1.2601e-05	2.81237e-06	L1	0.0185055	B
TAGLN	11:117164013:T:C	3.76574e-17	-0.787962	0.0964815	1.46582e-09	11	117199370	117207464	ENSG00000149591		575	256	0.675724	1933.06	11	117164013	T	1	0.238281	0.391165	1.2601e-05	2.81237e-06	L1	0.0188848	B
TAGLN	11:117161409:G:T	4.35522e-17	-0.789535	0.0968585	1.61718e-09	11	117199370	117207464	ENSG00000149591		575	256	0.675724	1933.06	11	117161409	G	1	0.238281	0.391165	1.2601e-05	2.81237e-06	L1	0.0166524	B
TAGLN	11:117153548:G:A	5.7618e-17	-0.786527	0.0968461	1.95385e-09	11	117199370	117207464	ENSG00000149591		575	256	0.675724	1933.06	11	117153548	G	1	0.240234	0.492488	1.2601e-05	2.81237e-06	L1	0.01879	B
TAGLN	11:117151207:C:T	5.78404e-17	-0.786548	0.0968536	1.95894e-09	11	117199370	117207464	ENSG00000149591		575	256	0.675724	1933.06	11	117151207	C	1	0.240234	0.492488	1.2601e-05	2.81237e-06	L1	0.0188934	B
TAGLN	11:117146838:GGA:G	6.48576e-17	-0.790857	0.0975323	2.11653e-09	11	117199370	117207464	ENSG00000149591		575	256	0.675724	1933.06	11	117146838	GGA	1	0.238281	0.606842	1.2601e-05	2.81237e-06	L1	0.0150063	B
TAGLN	11:117188836:G:A	7.66875e-17	-0.773649	0.0956232	2.37025e-09	11	117199370	117207464	ENSG00000149591		575	256	0.675724	1933.06	11	117188836	G	1	0.244141	0.610734	1.2601e-05	2.81237e-06	L0	0.00515372	B
TAGLN	11:117153379:T:TG	8.25102e-17	-0.787082	0.0973788	2.49041e-09	11	117199370	117207464	ENSG00000149591		575	256	0.675724	1933.06	11	117153379	T	1	0.240234	0.492488	1.2601e-05	2.81237e-06	L1	0.0137177	B
TAGLN	11:117146281:C:T	8.80578e-17	-0.785862	0.0973126	2.60235e-09	11	117199370	117207464	ENSG00000149591		575	256	0.675724	1933.06	11	117146281	C	1	0.238281	0.606842	1.2601e-05	2.81237e-06	L1	0.0119517	B
TAGLN	11:117141494:A:T	1.50008e-16	-0.785749	0.0980016	3.72986e-09	11	117199370	117207464	ENSG00000149591		575	256	0.675724	1933.06	11	117141494	A	1	0.240234	0.731567	1.2601e-05	2.81237e-06	L1	0.0151197	B
TAGLN	11:117140263:G:A	1.50614e-16	-0.785569	0.0979844	3.74004e-09	11	117199370	117207464	ENSG00000149591		575	256	0.675724	1933.06	11	117140263	G	1	0.240234	0.731567	1.2601e-05	2.81237e-06	L1	0.0152454	B
TAGLN	11:117140724:C:A	1.50614e-16	-0.785569	0.0979844	3.74004e-09	11	117199370	117207464	ENSG00000149591		575	256	0.675724	1933.06	11	117140724	C	1	0.240234	0.731567	1.2601e-05	2.81237e-06	L1	0.0152454	B
TAGLN	11:117159908:AT:A	1.64629e-16	-0.774877	0.0967682	3.97179e-09	11	117199370	117207464	ENSG00000149591		575	256	0.675724	1933.06	11	117159908	AT	1	0.236328	0.385494	1.2601e-05	2.81237e-06	L1	0.0170288	B
TAGLN	11:117164958:C:CT	1.68138e-16	-0.775041	0.0968166	4.0288e-09	11	117199370	117207464	ENSG00000149591		575	256	0.675724	1933.06	11	117164958	C	1	0.246094	0.614329	1.2601e-05	2.81237e-06	L1	0.0125251	B
TAGLN	11:117148294:C:T	1.97854e-16	-0.77505	0.0970339	4.49713e-09	11	117199370	117207464	ENSG00000149591		575	256	0.675724	1933.06	11	117148294	C	1	0.238281	0.391165	1.2601e-05	2.81237e-06	L1	0.0173621	B
TAGLN	11:117133694:T:A	2.91289e-16	-0.789103	0.0993228	5.8404e-09	11	117199370	117207464	ENSG00000149591		575	256	0.675724	1933.06	11	117133694	T	1	0.242188	0.734241	1.2601e-05	2.81237e-06	L0	0.00899226	B
TAGLN	11:117146108:T:G	3.23117e-16	-0.773359	0.0974818	6.26433e-09	11	117199370	117207464	ENSG00000149591		575	256	0.675724	1933.06	11	117146108	T	1	0.236328	0.602756	1.2601e-05	2.81237e-06	L1	0.0115906	B
TAGLN	11:117128509:T:G	5.3104e-16	-0.77236	0.098038	8.76342e-09	11	117199370	117207464	ENSG00000149591		575	256	0.675724	1933.06	11	117128509	T	1	0.238281	0.606842	1.2601e-05	2.81237e-06	L1	0.0138756	B
TAGLN	11:117133033:G:A	5.4568e-16	-0.772312	0.0980696	8.92596e-09	11	117199370	117207464	ENSG00000149591		575	256	0.675724	1933.06	11	117133033	G	1	0.238281	0.606842	1.2601e-05	2.81237e-06	L1	0.0132852	B
TAGLN	11:117133371:G:A	5.6359e-16	-0.768565	0.0976385	9.12288e-09	11	117199370	117207464	ENSG00000149591		575	256	0.675724	1933.06	11	117133371	G	1	0.238281	0.606842	1.2601e-05	2.81237e-06	L1	0.0136341	B
TAGLN	11:117132344:C:T	6.00602e-16	-0.769928	0.0979002	9.52353e-09	11	117199370	117207464	ENSG00000149591		575	256	0.675724	1933.06	11	117132344	C	1	0.238281	0.606842	1.2601e-05	2.81237e-06	L1	0.013308	B
TAGLN	11:117133242:C:T	6.0097e-16	-0.769995	0.0979095	9.52747e-09	11	117199370	117207464	ENSG00000149591		575	256	0.675724	1933.06	11	117133242	C	1	0.238281	0.606842	1.2601e-05	2.81237e-06	L1	0.013305	B
TAGLN	11:117198261:A:G	7.06485e-16	-0.840947	0.107178	1.06279e-08	11	117199370	117207464	ENSG00000149591		575	256	0.675724	1933.06	11	117198261	A	1	0.181641	0.833249	1.2601e-05	2.81237e-06	L1	0.0119651	B
TAGLN	11:117197788:A:G	7.08164e-16	-0.840983	0.107187	1.0645e-08	11	117199370	117207464	ENSG00000149591		575	256	0.675724	1933.06	11	117197788	A	1	0.181641	0.833249	1.2601e-05	2.81237e-06	L1	0.0119564	B
TAGLN	11:117191245:T:C	7.1466e-16	-0.841589	0.107278	1.07108e-08	11	117199370	117207464	ENSG00000149591		575	256	0.675724	1933.06	11	117191245	T	1	0.181641	0.833249	1.2601e-05	2.81237e-06	L1	0.0114616	B
TAGLN	11:117181353:GTCTCT:G	8.95336e-16	-0.839611	0.107372	1.24729e-08	11	117199370	117207464	ENSG00000149591		575	256	0.675724	1933.06	11	117181353	GTCTCT	1	0.181641	0.833249	1.2601e-05	2.81237e-06	L1	0.0110105	B
TAGLN	11:117177136:G:T	9.1117e-16	-0.839314	0.107361	1.26215e-08	11	117199370	117207464	ENSG00000149591		575	256	0.675724	1933.06	11	117177136	G	1	0.181641	0.833249	1.2601e-05	2.81237e-06	L1	0.0110394	B
TAGLN	11:117169081:G:A	1.01012e-15	-0.840391	0.107659	1.35322e-08	11	117199370	117207464	ENSG00000149591		575	256	0.675724	1933.06	11	117169081	G	1	0.181641	0.833249	1.2601e-05	2.81237e-06	L0	0.0107658	B
TAGLN	11:117172100:T:A	1.03882e-15	-0.839485	0.107587	1.37908e-08	11	117199370	117207464	ENSG00000149591		575	256	0.675724	1933.06	11	117172100	T	1	0.181641	0.833249	1.2601e-05	2.81237e-06	L1	0.0109709	B
TAGLN	11:117172183:T:C	1.04156e-15	-0.839432	0.107584	1.38153e-08	11	117199370	117207464	ENSG00000149591		575	256	0.675724	1933.06	11	117172183	T	1	0.181641	0.833249	1.2601e-05	2.81237e-06	L1	0.0109226	B
TAGLN	11:117175481:G:A	1.09712e-15	-0.838863	0.107592	1.43091e-08	11	117199370	117207464	ENSG00000149591		575	256	0.675724	1933.06	11	117175481	G	1	0.181641	0.833249	1.2601e-05	2.81237e-06	L1	0.0107849	B
TAGLN	11:117166089:C:T	1.16289e-15	-0.838603	0.10765	1.48833e-08	11	117199370	117207464	ENSG00000149591		575	256	0.675724	1933.06	11	117166089	C	1	0.181641	0.833249	1.2601e-05	2.81237e-06	L1	0.0109743	B
TAGLN	11:117163187:C:CTGGCTGAGTGTGG	1.29e-15	-0.839198	0.107889	1.59639e-08	11	117199370	117207464	ENSG00000149591		575	256	0.675724	1933.06	11	117163187	C	1	0.181641	0.833249	1.2601e-05	2.81237e-06	L1	0.0110515	B
TAGLN	11:117220535:TG:T	1.39978e-15	0.835247	0.107509	1.68697e-08	11	117199370	117207464	ENSG00000149591		575	256	0.675724	1933.06	11	117220535	TG	1	0.179688	0.67696	1.2601e-05	2.81237e-06	L1	0.0139276	B
TAGLN	11:117164406:C:CAA	1.41311e-15	-0.835616	0.107571	1.69782e-08	11	117199370	117207464	ENSG00000149591		575	256	0.675724	1933.06	11	117164406	C	1	0.183594	0.835974	1.2601e-05	2.81237e-06	L0	0.00947896	B
TAGLN	11:117159865:T:A	1.43863e-15	-0.839419	0.108089	1.71847e-08	11	117199370	117207464	ENSG00000149591		575	256	0.675724	1933.06	11	117159865	T	1	0.181641	0.833249	1.2601e-05	2.81237e-06	L1	0.0110201	B
TAGLN	11:117149754:A:G	1.88623e-15	-0.838826	0.108443	2.06366e-08	11	117199370	117207464	ENSG00000149591		575	256	0.675724	1933.06	11	117149754	A	1	0.181641	0.833249	1.2601e-05	2.81237e-06	L1	0.0114816	B
TAGLN	11:117150418:A:T	1.88623e-15	-0.838826	0.108443	2.06366e-08	11	117199370	117207464	ENSG00000149591		575	256	0.675724	1933.06	11	117150418	A	1	0.181641	0.833249	1.2601e-05	2.81237e-06	L1	0.0114816	B
TAGLN	11:117156169:G:A	1.90225e-15	-0.838826	0.108457	2.07549e-08	11	117199370	117207464	ENSG00000149591		575	256	0.675724	1933.06	11	117156169	G	1	0.181641	0.833249	1.2601e-05	2.81237e-06	L1	0.0114967	B
TAGLN	11:117152771:A:C	1.95124e-15	-0.838521	0.108458	2.11146e-08	11	117199370	117207464	ENSG00000149591		575	256	0.675724	1933.06	11	117152771	A	1	0.181641	0.833249	1.2601e-05	2.81237e-06	L1	0.0114925	B
TAGLN	11:117151560:A:G	1.96242e-15	-0.838482	0.108462	2.11962e-08	11	117199370	117207464	ENSG00000149591		575	256	0.675724	1933.06	11	117151560	A	1	0.181641	0.833249	1.2601e-05	2.81237e-06	L1	0.0114846	B
TAGLN	11:117151043:T:A	1.96242e-15	-0.838482	0.108462	2.11962e-08	11	117199370	117207464	ENSG00000149591		575	256	0.675724	1933.06	11	117151043	T	1	0.181641	0.833249	1.2601e-05	2.81237e-06	L1	0.0114846	B
TAGLN	11:117151161:G:C	1.96242e-15	-0.838482	0.108462	2.11962e-08	11	117199370	117207464	ENSG00000149591		575	256	0.675724	1933.06	11	117151161	G	1	0.181641	0.833249	1.2601e-05	2.81237e-06	L1	0.0114846	B
TAGLN	11:117154119:G:GA	1.97143e-15	-0.838493	0.108471	2.1262e-08	11	117199370	117207464	ENSG00000149591		575	256	0.675724	1933.06	11	117154119	G	1	0.181641	0.833249	1.2601e-05	2.81237e-06	L1	0.0114983	B
TAGLN	11:117156765:G:A	2.11248e-15	-0.837844	0.108497	2.22784e-08	11	117199370	117207464	ENSG00000149591		575	256	0.675724	1933.06	11	117156765	G	1	0.181641	0.833249	1.2601e-05	2.81237e-06	L1	0.011226	B
TAGLN	11:117146114:CTT:C	2.87324e-15	-0.837843	0.108995	2.74249e-08	11	117199370	117207464	ENSG00000149591		575	256	0.675724	1933.06	11	117146114	CTT	1	0.181641	0.833249	1.2601e-05	2.81237e-06	L1	0.0118763	B
TAGLN	11:117158640:CT:C	3.59982e-15	-0.893668	0.116651	3.19377e-08	11	117199370	117207464	ENSG00000149591		575	256	0.675724	1933.06	11	117158640	CT	1	0.154297	1	1.2601e-05	2.81237e-06	L0	0.000640156	B
TAGLN	11:117132812:G:C	4.76202e-15	-0.835764	0.109556	3.85844e-08	11	117199370	117207464	ENSG00000149591		575	256	0.675724	1933.06	11	117132812	G	1	0.183594	0.835974	1.2601e-05	2.81237e-06	L1	0.0167786	B
DSCAML1	11:117817718:C:T	1.89869e-17	-1.69832	0.206114	3.91155e-08	11	117427772	117817525	ENSG00000177103		575	256	0.59308	14071.4	11	117817718	C	1	0.0625	1	0.000438388	2.81237e-06	L1	0.71085	B
TAGLN	11:117129006:TA:T	5.55254e-15	-0.836334	0.109888	4.28039e-08	11	117199370	117207464	ENSG00000149591		575	256	0.675724	1933.06	11	117129006	TA	1	0.183594	0.835974	1.2601e-05	2.81237e-06	L1	0.0159413	B
TAGLN	11:117204760:C:CA	5.89208e-15	0.760982	0.100078	4.45555e-08	11	117199370	117207464	ENSG00000149591		575	256	0.675724	1933.06	11	117204760	C	1	0.21875	0.582246	1.2601e-05	2.81237e-06	L0		B
TAGLN	11:117143445:A:AAG	1.26797e-14	-0.753815	0.100321	7.4784e-08	11	117199370	117207464	ENSG00000149591		575	256	0.675724	1933.06	11	117143445	A	1	0.212891	0.195381	1.2601e-05	2.81237e-06	L0	5.71695e-05	B
DSCAML1	11:117817551:G:GCATGA	7.51527e-17	-1.69926	0.209972	8.84523e-08	11	117427772	117817525	ENSG00000177103		575	256	0.59308	14071.4	11	117817551	G	1	0.0585938	0.59429	0.000438388	2.81237e-06	L1	0.15655	B
DSCAML1	11:117817554:T:TCTCTGCCCCTCCCC	7.51527e-17	-1.69926	0.209972	8.84523e-08	11	117427772	117817525	ENSG00000177103		575	256	0.59308	14071.4	11	117817554	T	1	0.0585938	0.59429	0.000438388	2.81237e-06	L1	0.15655	B
TAGLN	11:117161512:G:GT	3.60625e-14	-0.792926	0.107306	1.51549e-07	11	117199370	117207464	ENSG00000149591		575	256	0.675724	1933.06	11	117161512	G	1	0.197266	1	1.2601e-05	2.81237e-06	L0	0.000608459	B
TAGLN	11:117131317:A:AT	5.05129e-14	-0.812525	0.110568	1.90302e-07	11	117199370	117207464	ENSG00000149591		575	256	0.675724	1933.06	11	117131317	A	1	0.183594	0.835974	1.2601e-05	2.81237e-06	L1	0.0169596	B
DSCAML1	11:117817510:G:C	2.80323e-16	-0.873957	0.109944	1.93099e-07	11	117427772	117817525	ENSG00000177103		575	256	0.59308	14071.4	11	117817510	G	1	0.396484	0.603039	0.000438388	2.81237e-06	L0		B
TAGLN	11:117131687:A:G	8.79402e-14	-0.740529	0.101706	2.76788e-07	11	117199370	117207464	ENSG00000149591		575	256	0.675724	1933.06	11	117131687	A	1	0.207031	0.446719	1.2601e-05	2.81237e-06	L0	6.82205e-05	B
TAGLN	11:117203513:T:C	1.07305e-13	0.826502	0.113896	3.1663e-07	11	117199370	117207464	ENSG00000149591		575	256	0.675724	1933.06	11	117203513	T	1	0.158203	0.813645	1.2601e-05	2.81237e-06	L0		B
TAGLN	11:117201254:T:C	1.17587e-13	-0.860172	0.11872	3.36826e-07	11	117199370	117207464	ENSG00000149591		575	256	0.675724	1933.06	11	117201254	T	1	0.154297	0.470584	1.2601e-05	2.81237e-06	L0		B
TAGLN	11:117140042:A:G	1.67096e-13	-0.731485	0.101568	4.27096e-07	11	117199370	117207464	ENSG00000149591		575	256	0.675724	1933.06	11	117140042	A	1	0.208984	0.454661	1.2601e-05	2.81237e-06	L0	7.15964e-05	B
TAGLN	11:117128343:A:G	1.71686e-13	-0.851589	0.1183	4.34989e-07	11	117199370	117207464	ENSG00000149591		575	256	0.675724	1933.06	11	117128343	A	1	0.152344	1	1.2601e-05	2.81237e-06	L0	0.00013477	B
TAGLN	11:117226836:T:TGGGAGCTG	1.82775e-13	0.835979	0.116257	4.53779e-07	11	117199370	117207464	ENSG00000149591		575	256	0.675724	1933.06	11	117226836	T	1	0.148438	0.805923	1.2601e-05	2.81237e-06	L0	0.00130171	B
TAGLN	11:117213956:C:CT	1.92102e-13	0.839028	0.116782	4.693e-07	11	117199370	117207464	ENSG00000149591		575	256	0.675724	1933.06	11	117213956	C	1	0.160156	1	1.2601e-05	2.81237e-06	L0	0.00117968	B
TAGLN	11:117129252:CT:C	2.0664e-13	-0.761074	0.106066	4.93014e-07	11	117199370	117207464	ENSG00000149591		575	256	0.675724	1933.06	11	117129252	CT	1	0.201172	0.84548	1.2601e-05	2.81237e-06	L0	0.00707379	B
TAGLN	11:117218912:G:A	2.41958e-13	0.82431	0.115195	5.48483e-07	11	117199370	117207464	ENSG00000149591		575	256	0.675724	1933.06	11	117218912	G	1	0.152344	1	1.2601e-05	2.81237e-06	L0	0.000533345	B
TAGLN	11:117031495:C:CATTTT	3.50113e-13	-0.847488	0.119206	7.04037e-07	11	117199370	117207464	ENSG00000149591		575	256	0.675724	1933.06	11	117031495	C	1	0.154297	0.810542	1.2601e-05	2.81237e-06	L0	9.7917e-05	B
TAGLN	11:117166645:A:G	4.36458e-13	-0.863547	0.121943	8.17119e-07	11	117199370	117207464	ENSG00000149591		575	256	0.675724	1933.06	11	117166645	A	1	0.128906	1	1.2601e-05	2.81237e-06	L0	1.8865e-05	B
TAGLN	11:117171661:G:A	4.36458e-13	-0.863547	0.121943	8.17119e-07	11	117199370	117207464	ENSG00000149591		575	256	0.675724	1933.06	11	117171661	G	1	0.128906	1	1.2601e-05	2.81237e-06	L0	1.8865e-05	B
TAGLN	11:117188631:C:T	6.43241e-13	-0.804907	0.114458	1.06194e-06	11	117199370	117207464	ENSG00000149591		575	256	0.675724	1933.06	11	117188631	C	1	0.160156	1	1.2601e-05	2.81237e-06	L0	7.01383e-05	B
TAGLN	11:117212404:CT:C	8.60146e-13	0.81594	0.116644	1.29233e-06	11	117199370	117207464	ENSG00000149591		575	256	0.675724	1933.06	11	117212404	CT	1	0.154297	1	1.2601e-05	2.81237e-06	L0	8.62324e-05	B
TAGLN	11:117173487:C:A	1.05697e-12	-0.860864	0.123535	1.4854e-06	11	117199370	117207464	ENSG00000149591		575	256	0.675724	1933.06	11	117173487	C	1	0.128906	1	1.2601e-05	2.81237e-06	L0	1.42541e-05	B
TAGLN	11:117151233:C:CT	1.05763e-12	-0.863475	0.123911	1.48603e-06	11	117199370	117207464	ENSG00000149591		575	256	0.675724	1933.06	11	117151233	C	1	0.136719	1	1.2601e-05	2.81237e-06	L0	1.01405e-05	B
TAGLN	11:117168609:T:G	1.12896e-12	-0.859849	0.12354	1.55304e-06	11	117199370	117207464	ENSG00000149591		575	256	0.675724	1933.06	11	117168609	T	1	0.128906	1	1.2601e-05	2.81237e-06	L0	1.42096e-05	B
TAGLN	11:117163903:G:T	1.20373e-12	-0.861175	0.123878	1.62181e-06	11	117199370	117207464	ENSG00000149591		575	256	0.675724	1933.06	11	117163903	G	1	0.128906	1	1.2601e-05	2.81237e-06	L0	1.43827e-05	B
TAGLN	11:117145447:C:CG	1.63649e-12	-0.862217	0.124742	1.99587e-06	11	117199370	117207464	ENSG00000149591		575	256	0.675724	1933.06	11	117145447	C	1	0.128906	1	1.2601e-05	2.81237e-06	L0	1.37203e-05	B
TAGLN	11:117149256:AT:A	1.65798e-12	-0.86155	0.124677	2.01354e-06	11	117199370	117207464	ENSG00000149591		575	256	0.675724	1933.06	11	117149256	AT	1	0.128906	1	1.2601e-05	2.81237e-06	L0	1.4225e-05	B
TAGLN	11:117153586:C:T	1.72967e-12	-0.860979	0.124693	2.07197e-06	11	117199370	117207464	ENSG00000149591		575	256	0.675724	1933.06	11	117153586	C	1	0.128906	1	1.2601e-05	2.81237e-06	L0	1.41949e-05	B
TAGLN	11:117153765:T:C	1.72967e-12	-0.860979	0.124693	2.07197e-06	11	117199370	117207464	ENSG00000149591		575	256	0.675724	1933.06	11	117153765	T	1	0.128906	1	1.2601e-05	2.81237e-06	L0	1.41949e-05	B
TAGLN	11:117128730:C:T	2.45373e-12	-0.870511	0.126914	2.62422e-06	11	117199370	117207464	ENSG00000149591		575	256	0.675724	1933.06	11	117128730	C	1	0.128906	1	1.2601e-05	2.81237e-06	L0	1.83316e-05	B
TAGLN	11:117128843:C:T	2.45373e-12	-0.870511	0.126914	2.62422e-06	11	117199370	117207464	ENSG00000149591		575	256	0.675724	1933.06	11	117128843	C	1	0.128906	1	1.2601e-05	2.81237e-06	L0	1.83316e-05	B
TAGLN	11:117139604:T:C	2.51813e-12	-0.870353	0.126954	2.67056e-06	11	117199370	117207464	ENSG00000149591		575	256	0.675724	1933.06	11	117139604	T	1	0.128906	1	1.2601e-05	2.81237e-06	L0	1.79275e-05	B
TAGLN	11:117123743:CA:C	2.74524e-12	-0.869423	0.127029	2.83103e-06	11	117199370	117207464	ENSG00000149591		575	256	0.675724	1933.06	11	117123743	CA	1	0.126953	1	1.2601e-05	2.81237e-06	L0	1.71901e-05	B
TAGLN	11:117127082:C:T	2.75182e-12	-0.869444	0.127038	2.83561e-06	11	117199370	117207464	ENSG00000149591		575	256	0.675724	1933.06	11	117127082	C	1	0.126953	1	1.2601e-05	2.81237e-06	L0	1.72051e-05	B
TAGLN	11:117132474:CA:C	2.78218e-12	-0.868787	0.126969	2.85672e-06	11	117199370	117207464	ENSG00000149591		575	256	0.675724	1933.06	11	117132474	CA	1	0.128906	1	1.2601e-05	2.81237e-06	L0	1.73329e-05	B
TAGLN	11:117122465:T:C	2.78447e-12	-0.869982	0.127146	2.85831e-06	11	117199370	117207464	ENSG00000149591		575	256	0.675724	1933.06	11	117122465	T	1	0.126953	1	1.2601e-05	2.81237e-06	L0	1.6938e-05	B
TAGLN	11:117122203:G:GTTTTCCAGGAGAAAGAAAGAAATC	2.99784e-12	-0.869069	0.127193	3.00453e-06	11	117199370	117207464	ENSG00000149591		575	256	0.675724	1933.06	11	117122203	G	1	0.126953	1	1.2601e-05	2.81237e-06	L0	1.69273e-05	B
TAGLN	11:117157039:G:A	3.009e-12	-0.717117	0.104962	3.01208e-06	11	117199370	117207464	ENSG00000149591		575	256	0.675724	1933.06	11	117157039	G	1	0.185547	0.405914	1.2601e-05	2.81237e-06	L0	7.6352e-06	B
TAGLN	11:117125062:TAA:T	4.45866e-12	-0.862251	0.127174	3.92888e-06	11	117199370	117207464	ENSG00000149591		575	256	0.675724	1933.06	11	117125062	TAA	1	0.128906	1	1.2601e-05	2.81237e-06	L0	1.58384e-05	B
TAGLN	11:117162447:A:AT	4.55033e-12	-0.686919	0.101354	3.98328e-06	11	117199370	117207464	ENSG00000149591		575	256	0.675724	1933.06	11	117162447	A	1	0.216797	0.463108	1.2601e-05	2.81237e-06	L0	4.41312e-06	B
TAGLN	11:116901725:C:T	5.40641e-12	0.817777	0.121073	4.47538e-06	11	117199370	117207464	ENSG00000149591		575	256	0.675724	1933.06	11	116901725	C	1	0.144531	0.61947	1.2601e-05	2.81237e-06	L0	6.03842e-05	B
TAGLN	11:117191654:T:C	9.11558e-12	-0.832944	0.124614	6.36993e-06	11	117199370	117207464	ENSG00000149591		575	256	0.675724	1933.06	11	117191654	T	1	0.125	1	1.2601e-05	2.81237e-06	L0	7.20829e-06	B
TAGLN	11:117191467:T:C	9.13219e-12	-0.832873	0.124608	6.37777e-06	11	117199370	117207464	ENSG00000149591		575	256	0.675724	1933.06	11	117191467	T	1	0.125	1	1.2601e-05	2.81237e-06	L0	7.19393e-06	B
TAGLN	11:117213935:TTTTTC:T	9.68094e-12	0.846601	0.126811	6.63428e-06	11	117199370	117207464	ENSG00000149591		575	256	0.675724	1933.06	11	117213935	TTTTTC	1	0.123047	1	1.2601e-05	2.81237e-06	L0	1.11462e-05	B
TAGLN	11:117185123:T:C	1.06936e-11	-0.83131	0.124773	7.09561e-06	11	117199370	117207464	ENSG00000149591		575	256	0.675724	1933.06	11	117185123	T	1	0.125	1	1.2601e-05	2.81237e-06	L0	6.82713e-06	B
TAGLN	11:117209663:T:A	1.07503e-11	0.831459	0.124809	7.12102e-06	11	117199370	117207464	ENSG00000149591		575	256	0.675724	1933.06	11	117209663	T	1	0.123047	1	1.2601e-05	2.81237e-06	L0	8.98311e-06	B
TAGLN	11:117210784:A:C	1.16128e-11	0.829838	0.124762	7.50219e-06	11	117199370	117207464	ENSG00000149591		575	256	0.675724	1933.06	11	117210784	A	1	0.123047	1	1.2601e-05	2.81237e-06	L0	8.91809e-06	B
DSCAML1	11:117794032:GCC:G	1.79645e-13	-0.791692	0.110065	8.92096e-06	11	117427772	117817525	ENSG00000177103		575	256	0.59308	14071.4	11	117794032	GCC	1	0.224609	0.472734	0.000438388	2.81237e-06	L0		B
DSCAML1	11:117794306:C:T	1.87803e-13	-0.787199	0.109525	9.15904e-06	11	117427772	117817525	ENSG00000177103		575	256	0.59308	14071.4	11	117794306	C	1	0.224609	0.472734	0.000438388	2.81237e-06	L0		B
DSCAML1	11:117795120:TG:T	1.90258e-13	-0.787148	0.109542	9.22987e-06	11	117427772	117817525	ENSG00000177103		575	256	0.59308	14071.4	11	117795120	TG	1	0.224609	0.472734	0.000438388	2.81237e-06	L0		B
DSCAML1	11:117792149:G:A	1.90709e-13	-0.786783	0.109496	9.24282e-06	11	117427772	117817525	ENSG00000177103		575	256	0.59308	14071.4	11	117792149	G	1	0.224609	0.472734	0.000438388	2.81237e-06	L0		B
DSCAML1	11:117795698:C:T	1.92242e-13	-0.78769	0.109637	9.28684e-06	11	117427772	117817525	ENSG00000177103		575	256	0.59308	14071.4	11	117795698	C	1	0.224609	0.472734	0.000438388	2.81237e-06	L0		B
DSCAML1	11:117793658:G:A	1.93178e-13	-0.786783	0.10952	9.31362e-06	11	117427772	117817525	ENSG00000177103		575	256	0.59308	14071.4	11	117793658	G	1	0.224609	0.472734	0.000438388	2.81237e-06	L0		B
TAGLN	11:117220893:G:C	1.67818e-11	0.827808	0.125404	9.62141e-06	11	117199370	117207464	ENSG00000149591		575	256	0.675724	1933.06	11	117220893	G	1	0.123047	1	1.2601e-05	2.81237e-06	L0	8.68333e-06	B
TAGLN	11:116879162:G:A	1.81841e-11	-0.652383	0.0989944	1.01576e-05	11	117199370	117207464	ENSG00000149591		575	256	0.675724	1933.06	11	116879162	G	1	0.216797	1	1.2601e-05	2.81237e-06	L0	5.21936e-06	B
TAGLN	11:117155658:A:C	2.00744e-11	-0.788123	0.119839	1.08596e-05	11	117199370	117207464	ENSG00000149591		575	256	0.675724	1933.06	11	117155658	A	1	0.134766	0.789903	1.2601e-05	2.81237e-06	L0	1.61171e-06	B
DSCAML1	11:117809961:TCA:T	3.11675e-13	-0.841146	0.118071	1.23688e-05	11	117427772	117817525	ENSG00000177103		575	256	0.59308	14071.4	11	117809961	TCA	1	0.210938	0.850889	0.000438388	2.81237e-06	L0		B
DSCAML1	11:117791890:C:G	3.15061e-13	-0.778291	0.109269	1.24483e-05	11	117427772	117817525	ENSG00000177103		575	256	0.59308	14071.4	11	117791890	C	1	0.222656	0.372451	0.000438388	2.81237e-06	L0		B
TAGLN	11:117214554:A:C	2.62592e-11	0.781417	0.119493	1.30205e-05	11	117199370	117207464	ENSG00000149591		575	256	0.675724	1933.06	11	117214554	A	1	0.132812	0.78524	1.2601e-05	2.81237e-06	L0	2.71517e-05	B
TAGLN	11:117139002:AT:A	3.52197e-11	-0.788779	0.121377	1.58776e-05	11	117199370	117207464	ENSG00000149591		575	256	0.675724	1933.06	11	117139002	AT	1	0.134766	0.425276	1.2601e-05	2.81237e-06	L0	5.68775e-06	B
TAGLN	11:116937254:A:G	4.11318e-11	-0.752084	0.116118	1.76329e-05	11	117199370	117207464	ENSG00000149591		575	256	0.675724	1933.06	11	116937254	A	1	0.150391	0.81072	1.2601e-05	2.81237e-06	L0	9.50971e-07	B
TAGLN	11:116884350:C:CT	4.97133e-11	-0.663647	0.102886	2.00416e-05	11	117199370	117207464	ENSG00000149591		575	256	0.675724	1933.06	11	116884350	C	1	0.212891	0.454551	1.2601e-05	2.81237e-06	L0	5.12717e-07	B
TAGLN	11:117070443:C:CT	5.02616e-11	-0.633051	0.0981663	2.01907e-05	11	117199370	117207464	ENSG00000149591		575	256	0.675724	1933.06	11	117070443	C	1	0.234375	1	1.2601e-05	2.81237e-06	L0	5.61527e-06	B
TAGLN	11:116892318:G:A	6.19256e-11	-0.619673	0.0965327	2.32485e-05	11	117199370	117207464	ENSG00000149591		575	256	0.675724	1933.06	11	116892318	G	1	0.232422	1	1.2601e-05	2.81237e-06	L0	6.2054e-06	B
DSCAML1	11:117816697:G:T	1.97929e-12	-1.20515	0.174985	3.70217e-05	11	117427772	117817525	ENSG00000177103		575	256	0.59308	14071.4	11	117816697	G	1	0.0820312	0.230222	0.000438388	2.81237e-06	L0		B
TAGLN	11:116878397:T:A	1.45048e-10	-0.610883	0.0970019	4.13211e-05	11	117199370	117207464	ENSG00000149591		575	256	0.675724	1933.06	11	116878397	T	1	0.232422	1	1.2601e-05	2.81237e-06	L0	2.67847e-06	B
TAGLN	11:117110864:A:G	1.52467e-10	-0.776933	0.12351	4.27376e-05	11	117199370	117207464	ENSG00000149591		575	256	0.675724	1933.06	11	117110864	A	1	0.128906	0.584975	1.2601e-05	2.81237e-06	L0	1.23911e-06	B
TAGLN	11:116887385:G:A	1.53093e-10	-0.610006	0.0969828	4.28561e-05	11	117199370	117207464	ENSG00000149591		575	256	0.675724	1933.06	11	116887385	G	1	0.232422	1	1.2601e-05	2.81237e-06	L0	2.63482e-06	B
TAGLN	11:117108973:T:C	1.61994e-10	-0.776111	0.123552	4.45242e-05	11	117199370	117207464	ENSG00000149591		575	256	0.675724	1933.06	11	117108973	T	1	0.128906	0.584975	1.2601e-05	2.81237e-06	L0	1.21322e-06	B
TAGLN	11:117110063:C:CCTG	1.62593e-10	-0.775644	0.123488	4.46354e-05	11	117199370	117207464	ENSG00000149591		575	256	0.675724	1933.06	11	117110063	C	1	0.128906	0.584975	1.2601e-05	2.81237e-06	L0	1.23037e-06	B
TAGLN	11:117107172:G:A	1.62984e-10	-0.775921	0.123539	4.47081e-05	11	117199370	117207464	ENSG00000149591		575	256	0.675724	1933.06	11	117107172	G	1	0.128906	0.584975	1.2601e-05	2.81237e-06	L0	1.21003e-06	B
TAGLN	11:117200733:C:T	1.66404e-10	-0.671516	0.106967	4.53398e-05	11	117199370	117207464	ENSG00000149591		575	256	0.675724	1933.06	11	117200733	C	1	0.171875	0.27443	1.2601e-05	2.81237e-06	L0		B
TAGLN	11:117128060:AT:A	2.22563e-10	-0.668561	0.107219	5.51843e-05	11	117199370	117207464	ENSG00000149591		575	256	0.675724	1933.06	11	117128060	AT	1	0.261719	0.194483	1.2601e-05	2.81237e-06	L0	2.44131e-06	B
TAGLN	11:117174619:T:C	2.42312e-10	-0.817031	0.131292	5.84474e-05	11	117199370	117207464	ENSG00000149591		575	256	0.675724	1933.06	11	117174619	T	1	0.119141	1	1.2601e-05	2.81237e-06	L0	3.16112e-06	B
DSCAML1	11:117791423:G:A	4.35332e-12	-0.745085	0.109841	5.90845e-05	11	117427772	117817525	ENSG00000177103		575	256	0.59308	14071.4	11	117791423	G	1	0.203125	0.3367	0.000438388	2.81237e-06	L0		B
TAGLN	11:116874768:C:G	3.09335e-10	-0.802009	0.129625	6.89332e-05	11	117199370	117207464	ENSG00000149591		575	256	0.675724	1933.06	11	116874768	C	1	0.121094	1	1.2601e-05	2.81237e-06	L0	1.40575e-06	B
TAGLN	11:116903485:G:A	3.63742e-10	0.798735	0.129597	7.69087e-05	11	117199370	117207464	ENSG00000149591		575	256	0.675724	1933.06	11	116903485	G	1	0.119141	1	1.2601e-05	2.81237e-06	L0	1.14746e-06	B
TAGLN	11:116900659:A:G	3.79221e-10	0.798401	0.129672	7.91053e-05	11	117199370	117207464	ENSG00000149591		575	256	0.675724	1933.06	11	116900659	A	1	0.119141	1	1.2601e-05	2.81237e-06	L0	1.10178e-06	B
TAGLN	11:117100110:GT:G	4.06113e-10	-0.762003	0.123965	8.28536e-05	11	117199370	117207464	ENSG00000149591		575	256	0.675724	1933.06	11	117100110	GT	1	0.130859	0.781542	1.2601e-05	2.81237e-06	L0	7.58667e-07	B
TAGLN	11:117096950:C:T	4.18019e-10	-0.761846	0.124026	8.44872e-05	11	117199370	117207464	ENSG00000149591		575	256	0.675724	1933.06	11	117096950	C	1	0.130859	0.781542	1.2601e-05	2.81237e-06	L0	7.64726e-07	B
TAGLN	11:117095719:G:A	4.37995e-10	-0.760365	0.123925	8.71946e-05	11	117199370	117207464	ENSG00000149591		575	256	0.675724	1933.06	11	117095719	G	1	0.130859	0.781542	1.2601e-05	2.81237e-06	L0	7.56346e-07	B
TAGLN	11:116881503:A:T	4.94293e-10	-0.796609	0.130214	9.46185e-05	11	117199370	117207464	ENSG00000149591		575	256	0.675724	1933.06	11	116881503	A	1	0.119141	1	1.2601e-05	2.81237e-06	L0	8.77659e-07	B
TAGLN	11:116879261:C:T	5.0855e-10	-0.795933	0.130194	9.6454e-05	11	117199370	117207464	ENSG00000149591		575	256	0.675724	1933.06	11	116879261	C	1	0.119141	1	1.2601e-05	2.81237e-06	L0	8.77002e-07	B
DSCAML1	11:117833981:C:CA	1.00209e-11	-1.27526	0.191153	9.68765e-05	11	117427772	117817525	ENSG00000177103		575	256	0.59308	14071.4	11	117833981	C	1	0.0761719	1	0.000438388	2.81237e-06	L0	0.0298789	B
TAGLN	11:116877768:C:CTCTATT	5.14402e-10	-0.795808	0.13021	9.72027e-05	11	117199370	117207464	ENSG00000149591		575	256	0.675724	1933.06	11	116877768	C	1	0.119141	1	1.2601e-05	2.81237e-06	L0	8.63804e-07	B
TAGLN	11:117061845:C:T	7.30202e-10	-0.633394	0.104534	0.000123164	11	117199370	117207464	ENSG00000149591		575	256	0.675724	1933.06	11	117061845	C	1	0.193359	1	1.2601e-05	2.81237e-06	L0	2.98569e-07	B
TAGLN	11:116944465:GCAAT:G	8.10781e-10	-0.736771	0.121914	0.000132191	11	117199370	117207464	ENSG00000149591		575	256	0.675724	1933.06	11	116944465	GCAAT	1	0.130859	1	1.2601e-05	2.81237e-06	L0	3.54598e-07	B
TAGLN	11:117050681:T:C	8.61116e-10	-0.748212	0.123994	0.000137682	11	117199370	117207464	ENSG00000149591		575	256	0.675724	1933.06	11	117050681	T	1	0.128906	1	1.2601e-05	2.81237e-06	L0	3.35564e-07	B
TAGLN	11:117053154:C:T	8.62703e-10	-0.748195	0.123997	0.000137853	11	117199370	117207464	ENSG00000149591		575	256	0.675724	1933.06	11	117053154	C	1	0.128906	1	1.2601e-05	2.81237e-06	L0	3.37638e-07	B
TAGLN	11:117046528:T:C	8.85833e-10	-0.747857	0.124023	0.00014034	11	117199370	117207464	ENSG00000149591		575	256	0.675724	1933.06	11	117046528	T	1	0.128906	1	1.2601e-05	2.81237e-06	L0	2.88702e-07	B
TAGLN	11:117045103:C:T	8.97564e-10	-0.749936	0.124409	0.000141593	11	117199370	117207464	ENSG00000149591		575	256	0.675724	1933.06	11	117045103	C	1	0.128906	1	1.2601e-05	2.81237e-06	L0	2.84192e-07	B
TAGLN	11:117036397:T:C	9.08841e-10	-0.749659	0.124402	0.000142793	11	117199370	117207464	ENSG00000149591		575	256	0.675724	1933.06	11	117036397	T	1	0.128906	1	1.2601e-05	2.81237e-06	L0	2.82067e-07	B
TAGLN	11:117044501:A:G	9.27984e-10	-0.748394	0.124257	0.000144819	11	117199370	117207464	ENSG00000149591		575	256	0.675724	1933.06	11	117044501	A	1	0.128906	1	1.2601e-05	2.81237e-06	L0	2.80335e-07	B
TAGLN	11:117045026:C:T	9.28824e-10	-0.747302	0.124079	0.000144907	11	117199370	117207464	ENSG00000149591		575	256	0.675724	1933.06	11	117045026	C	1	0.128906	1	1.2601e-05	2.81237e-06	L0	2.78427e-07	B
TAGLN	11:117045813:C:T	9.28824e-10	-0.747302	0.124079	0.000144907	11	117199370	117207464	ENSG00000149591		575	256	0.675724	1933.06	11	117045813	C	1	0.128906	1	1.2601e-05	2.81237e-06	L0	2.78427e-07	B
TAGLN	11:116943088:C:T	9.41016e-10	-0.74321	0.12344	0.00014619	11	117199370	117207464	ENSG00000149591		575	256	0.675724	1933.06	11	116943088	C	1	0.128906	1	1.2601e-05	2.81237e-06	L0	1.66393e-07	B
TAGLN	11:117049961:T:TA	9.6846e-10	-0.747139	0.124182	0.000149057	11	117199370	117207464	ENSG00000149591		575	256	0.675724	1933.06	11	117049961	T	1	0.128906	1	1.2601e-05	2.81237e-06	L0	2.92333e-07	B
TAGLN	11:116954168:T:G	9.797e-10	-0.743132	0.123552	0.000150224	11	117199370	117207464	ENSG00000149591		575	256	0.675724	1933.06	11	116954168	T	1	0.128906	1	1.2601e-05	2.81237e-06	L0	1.67512e-07	B
TAGLN	11:116948901:G:A	9.95044e-10	-0.742708	0.12353	0.00015181	11	117199370	117207464	ENSG00000149591		575	256	0.675724	1933.06	11	116948901	G	1	0.128906	1	1.2601e-05	2.81237e-06	L0	1.65892e-07	B
TAGLN	11:116962963:C:T	1.00036e-09	-0.743682	0.123709	0.000152357	11	117199370	117207464	ENSG00000149591		575	256	0.675724	1933.06	11	116962963	C	1	0.128906	1	1.2601e-05	2.81237e-06	L0	1.71191e-07	B
TAGLN	11:117028170:C:G	1.03891e-09	-0.746639	0.12432	0.0001563	11	117199370	117207464	ENSG00000149591		575	256	0.675724	1933.06	11	117028170	C	1	0.128906	1	1.2601e-05	2.81237e-06	L0	1.8047e-07	B
TAGLN	11:116934488:T:C	1.11172e-09	-0.739449	0.123335	0.000163621	11	117199370	117207464	ENSG00000149591		575	256	0.675724	1933.06	11	116934488	T	1	0.128906	1	1.2601e-05	2.81237e-06	L0	1.56667e-07	B
TAGLN	11:116941313:C:G	1.13936e-09	-0.738162	0.123197	0.000166358	11	117199370	117207464	ENSG00000149591		575	256	0.675724	1933.06	11	116941313	C	1	0.128906	1	1.2601e-05	2.81237e-06	L0	1.57697e-07	B
TAGLN	11:116985926:T:C	1.15732e-09	-0.745323	0.124442	0.000168126	11	117199370	117207464	ENSG00000149591		575	256	0.675724	1933.06	11	116985926	T	1	0.128906	1	1.2601e-05	2.81237e-06	L0	1.68344e-07	B
TAGLN	11:116988737:T:C	1.16002e-09	-0.745125	0.124416	0.000168391	11	117199370	117207464	ENSG00000149591		575	256	0.675724	1933.06	11	116988737	T	1	0.128906	1	1.2601e-05	2.81237e-06	L0	1.69306e-07	B
TAGLN	11:116935553:T:C	1.16735e-09	-0.737997	0.123245	0.000169109	11	117199370	117207464	ENSG00000149591		575	256	0.675724	1933.06	11	116935553	T	1	0.128906	1	1.2601e-05	2.81237e-06	L0	1.55902e-07	B
TAGLN	11:116935971:A:G	1.19022e-09	-0.737176	0.123169	0.000171341	11	117199370	117207464	ENSG00000149591		575	256	0.675724	1933.06	11	116935971	A	1	0.128906	1	1.2601e-05	2.81237e-06	L0	1.55117e-07	B
TAGLN	11:116993436:C:CA	1.20945e-09	-0.745466	0.124605	0.000173207	11	117199370	117207464	ENSG00000149591		575	256	0.675724	1933.06	11	116993436	C	1	0.128906	1	1.2601e-05	2.81237e-06	L0	1.70795e-07	B
TAGLN	11:117005267:T:C	1.25917e-09	-0.745657	0.124766	0.000177986	11	117199370	117207464	ENSG00000149591		575	256	0.675724	1933.06	11	117005267	T	1	0.128906	1	1.2601e-05	2.81237e-06	L0	1.64839e-07	B
TAGLN	11:117006443:A:C	1.26242e-09	-0.745604	0.124765	0.000178297	11	117199370	117207464	ENSG00000149591		575	256	0.675724	1933.06	11	117006443	A	1	0.128906	1	1.2601e-05	2.81237e-06	L0	1.64131e-07	B
TAGLN	11:116996493:G:T	1.28888e-09	-0.74394	0.124553	0.000180813	11	117199370	117207464	ENSG00000149591		575	256	0.675724	1933.06	11	116996493	G	1	0.128906	1	1.2601e-05	2.81237e-06	L0	1.64415e-07	B
TAGLN	11:117011922:C:A	1.28996e-09	-0.744821	0.124703	0.000180916	11	117199370	117207464	ENSG00000149591		575	256	0.675724	1933.06	11	117011922	C	1	0.128906	1	1.2601e-05	2.81237e-06	L0	1.64558e-07	B
TAGLN	11:117076645:A:C	1.31475e-09	-0.737464	0.123532	0.000183258	11	117199370	117207464	ENSG00000149591		575	256	0.675724	1933.06	11	117076645	A	1	0.130859	1	1.2601e-05	2.81237e-06	L0	5.6697e-07	B
TAGLN	11:116995574:C:T	1.31839e-09	-0.742739	0.124424	0.000183601	11	117199370	117207464	ENSG00000149591		575	256	0.675724	1933.06	11	116995574	C	1	0.128906	1	1.2601e-05	2.81237e-06	L0	1.62091e-07	B
TAGLN	11:117079516:A:G	1.35058e-09	-0.737138	0.123562	0.000186618	11	117199370	117207464	ENSG00000149591		575	256	0.675724	1933.06	11	117079516	A	1	0.130859	1	1.2601e-05	2.81237e-06	L0	5.6623e-07	B
TAGLN	11:117107031:CT:C	1.35837e-09	-0.640599	0.107396	0.000187345	11	117199370	117207464	ENSG00000149591		575	256	0.675724	1933.06	11	117107031	CT	1	0.242188	0.232144	1.2601e-05	2.81237e-06	L0	1.24993e-05	B
TAGLN	11:117057024:G:T	1.41887e-09	-0.74098	0.124364	0.000192943	11	117199370	117207464	ENSG00000149591		575	256	0.675724	1933.06	11	117057024	G	1	0.130859	1	1.2601e-05	2.81237e-06	L0	3.64134e-07	B
TAGLN	11:116898385:T:G	1.46728e-09	0.808302	0.135781	0.000197367	11	117199370	117207464	ENSG00000149591		575	256	0.675724	1933.06	11	116898385	T	1	0.113281	0.218664	1.2601e-05	2.81237e-06	L0	1.74094e-07	B
TAGLN	11:117072638:A:C	1.48522e-09	-0.736102	0.123691	0.000198994	11	117199370	117207464	ENSG00000149591		575	256	0.675724	1933.06	11	117072638	A	1	0.130859	1	1.2601e-05	2.81237e-06	L0	5.11026e-07	B
TAGLN	11:117061712:T:C	2.34488e-09	-0.729621	0.124075	0.00027093	11	117199370	117207464	ENSG00000149591		575	256	0.675724	1933.06	11	117061712	T	1	0.130859	1	1.2601e-05	2.81237e-06	L0	3.98891e-07	B
TAGLN	11:116888939:G:A	2.35195e-09	0.803662	0.136677	0.000271482	11	117199370	117207464	ENSG00000149591		575	256	0.675724	1933.06	11	116888939	G	1	0.113281	0.218664	1.2601e-05	2.81237e-06	L0	1.12259e-07	B
DSCAML1	11:117822540:T:C	6.59408e-11	0.643415	0.10037	0.000296146	11	117427772	117817525	ENSG00000177103		575	256	0.59308	14071.4	11	117822540	T	1	0.494141	1	0.000438388	2.81237e-06	L0	0.123524	B
TAGLN	11:116915156:G:GTGTA	2.90943e-09	0.855301	0.146285	0.000313446	11	117199370	117207464	ENSG00000149591		575	256	0.675724	1933.06	11	116915156	G	1	0.103516	1	1.2601e-05	2.81237e-06	L0	8.08233e-07	B
TAGLN	11:116891441:C:A	2.92364e-09	0.799424	0.136746	0.00031448	11	117199370	117207464	ENSG00000149591		575	256	0.675724	1933.06	11	116891441	C	1	0.111328	0.334414	1.2601e-05	2.81237e-06	L0	9.24105e-08	B
TAGLN	11:116891662:AAG:A	2.92364e-09	0.799424	0.136746	0.00031448	11	117199370	117207464	ENSG00000149591		575	256	0.675724	1933.06	11	116891662	AAG	1	0.111328	0.334414	1.2601e-05	2.81237e-06	L0	9.24105e-08	B
TAGLN	11:116891312:G:A	3.12564e-09	0.796002	0.136405	0.000329002	11	117199370	117207464	ENSG00000149591		575	256	0.675724	1933.06	11	116891312	G	1	0.111328	0.334414	1.2601e-05	2.81237e-06	L0	9.06302e-08	B
DSCAML1	11:117823677:A:G	9.25411e-11	-0.636161	0.0999906	0.000362072	11	117427772	117817525	ENSG00000177103		575	256	0.59308	14071.4	11	117823677	A	1	0.496094	1	0.000438388	2.81237e-06	L0	0.144914	B
TAGLN	11:116893305:C:T	4.1459e-09	-0.723341	0.124907	0.000398196	11	117199370	117207464	ENSG00000149591		575	256	0.675724	1933.06	11	116893305	C	1	0.134766	0.589654	1.2601e-05	2.81237e-06	L0	7.54442e-07	B
TAGLN	11:117185893:A:AAGAG	4.48862e-09	-0.481589	0.083342	0.000420151	11	117199370	117207464	ENSG00000149591		575	256	0.675724	1933.06	11	117185893	A	1	0.408203	0.119964	1.2601e-05	2.81237e-06	L0	1.39505e-06	B
TAGLN	11:116941408:TA:T	4.86908e-09	-0.597226	0.103585	0.000443896	11	117199370	117207464	ENSG00000149591		575	256	0.675724	1933.06	11	116941408	TA	1	0.203125	1	1.2601e-05	2.81237e-06	L0	4.28216e-08	B
DSCAML1	11:117771667:C:T	2.08908e-10	-0.899958	0.144116	0.000586839	11	117427772	117817525	ENSG00000177103		575	256	0.59308	14071.4	11	117771667	C	1	0.128906	0.584975	0.000438388	2.81237e-06	L0		B
DSCAML1	11:117798703:A:T	2.16547e-10	-0.7077	0.113423	0.000599474	11	117427772	117817525	ENSG00000177103		575	256	0.59308	14071.4	11	117798703	A	1	0.210938	0.572705	0.000438388	2.81237e-06	L0		B
DSCAML1	11:117798444:TA:T	2.20707e-10	-0.707672	0.113469	0.000606278	11	117427772	117817525	ENSG00000177103		575	256	0.59308	14071.4	11	117798444	TA	1	0.210938	0.572705	0.000438388	2.81237e-06	L0		B
TAGLN	11:116928247:A:G	8.67733e-09	-0.70313	0.123946	0.000655912	11	117199370	117207464	ENSG00000149591		575	256	0.675724	1933.06	11	116928247	A	1	0.125	1	1.2601e-05	2.81237e-06	L0	7.79473e-08	B
TAGLN	11:117121835:T:TC	9.1299e-09	-0.479723	0.0846874	0.000678837	11	117199370	117207464	ENSG00000149591		575	256	0.675724	1933.06	11	117121835	T	1	0.359375	0.417833	1.2601e-05	2.81237e-06	L0	2.42674e-06	B
TAGLN	11:117121837:T:A	9.1299e-09	-0.479723	0.0846874	0.000678837	11	117199370	117207464	ENSG00000149591		575	256	0.675724	1933.06	11	117121837	T	1	0.359375	0.417833	1.2601e-05	2.81237e-06	L0	2.42674e-06	B
TAGLN	11:116839451:C:CAT	1.0093e-08	-0.652556	0.11553	0.000726432	11	117199370	117207464	ENSG00000149591		575	256	0.675724	1933.06	11	116839451	C	1	0.160156	1	1.2601e-05	2.81237e-06	L0	7.13378e-05	B
TAGLN	11:116967015:G:A	1.13399e-08	-0.679414	0.12069	0.000785921	11	117199370	117207464	ENSG00000149591		575	256	0.675724	1933.06	11	116967015	G	1	0.144531	1	1.2601e-05	2.81237e-06	L0	1.09246e-07	B
TAGLN	11:117175444:TTGC:T	1.30975e-08	-0.459077	0.0818927	0.000866296	11	117199370	117207464	ENSG00000149591		575	256	0.675724	1933.06	11	117175444	TTGC	1	0.408203	0.119964	1.2601e-05	2.81237e-06	L0	8.95956e-07	B
TAGLN	11:117174494:CT:C	1.30975e-08	-0.459077	0.0818927	0.000866296	11	117199370	117207464	ENSG00000149591		575	256	0.675724	1933.06	11	117174494	CT	1	0.408203	0.119964	1.2601e-05	2.81237e-06	L0	8.95956e-07	B
TAGLN	11:117171522:C:T	1.32e-08	-0.45872	0.0818476	0.000870869	11	117199370	117207464	ENSG00000149591		575	256	0.675724	1933.06	11	117171522	C	1	0.408203	0.119964	1.2601e-05	2.81237e-06	L0	8.94201e-07	B
TAGLN	11:117121210:A:G	1.33132e-08	-0.456923	0.0815473	0.000875906	11	117199370	117207464	ENSG00000149591		575	256	0.675724	1933.06	11	117121210	A	1	0.363281	0.279476	1.2601e-05	2.81237e-06	L0	7.89645e-07	B
TAGLN	11:117172233:T:C	1.33965e-08	-0.458397	0.0818254	0.000879609	11	117199370	117207464	ENSG00000149591		575	256	0.675724	1933.06	11	117172233	T	1	0.408203	0.119964	1.2601e-05	2.81237e-06	L0	8.71057e-07	B
TAGLN	11:117169482:G:GT	1.34186e-08	-0.458451	0.0818389	0.000880589	11	117199370	117207464	ENSG00000149591		575	256	0.675724	1933.06	11	117169482	G	1	0.408203	0.119964	1.2601e-05	2.81237e-06	L0	8.70422e-07	B
TAGLN	11:117166349:T:C	1.43975e-08	-0.458123	0.0819494	0.000923497	11	117199370	117207464	ENSG00000149591		575	256	0.675724	1933.06	11	117166349	T	1	0.408203	0.119964	1.2601e-05	2.81237e-06	L0	8.40072e-07	B
TAGLN	11:117164786:A:G	1.44129e-08	-0.458108	0.0819493	0.000924166	11	117199370	117207464	ENSG00000149591		575	256	0.675724	1933.06	11	117164786	A	1	0.408203	0.119964	1.2601e-05	2.81237e-06	L0	8.40153e-07	B
TAGLN	11:117110285:A:G	1.46375e-08	-0.725372	0.129818	0.000933874	11	117199370	117207464	ENSG00000149591		575	256	0.675724	1933.06	11	117110285	A	1	0.117188	0.760764	1.2601e-05	2.81237e-06	L0	3.02122e-07	B
TAGLN	11:117229878:A:G	1.57712e-08	0.456038	0.0817959	0.000982153	11	117199370	117207464	ENSG00000149591		575	256	0.675724	1933.06	11	117229878	A	1	0.412109	0.367983	1.2601e-05	2.81237e-06	L0	5.24117e-06	B
DSCAML1	11:117806324:T:A	5.31955e-10	-0.707616	0.115875	0.00102155	11	117427772	117817525	ENSG00000177103		575	256	0.59308	14071.4	11	117806324	T	1	0.207031	0.703613	0.000438388	2.81237e-06	L0		B
TAGLN	11:117121360:T:C	1.69044e-08	-0.461278	0.082906	0.0010293	11	117199370	117207464	ENSG00000149591		575	256	0.675724	1933.06	11	117121360	T	1	0.363281	0.279476	1.2601e-05	2.81237e-06	L0	7.39174e-07	B
TAGLN	11:117151636:A:C	1.70516e-08	-0.457372	0.082225	0.00103535	11	117199370	117207464	ENSG00000149591		575	256	0.675724	1933.06	11	117151636	A	1	0.410156	0.071845	1.2601e-05	2.81237e-06	L0	7.98459e-07	B
TAGLN	11:117116330:G:A	1.80835e-08	-0.463161	0.0834116	0.00107728	11	117199370	117207464	ENSG00000149591		575	256	0.675724	1933.06	11	117116330	G	1	0.367188	0.34833	1.2601e-05	2.81237e-06	L0	8.15312e-07	B
TAGLN	11:117216433:A:T	2.02613e-08	0.451341	0.0815597	0.00116332	11	117199370	117207464	ENSG00000149591		575	256	0.675724	1933.06	11	117216433	A	1	0.394531	0.116411	1.2601e-05	2.81237e-06	L0	1.11373e-06	B
TAGLN	11:117120356:A:ATAAG	2.12382e-08	-0.458713	0.0830093	0.00120093	11	117199370	117207464	ENSG00000149591		575	256	0.675724	1933.06	11	117120356	A	1	0.365234	0.344798	1.2601e-05	2.81237e-06	L0	7.62083e-07	B
TAGLN	11:117217734:A:G	2.14569e-08	0.4502	0.081494	0.00120927	11	117199370	117207464	ENSG00000149591		575	256	0.675724	1933.06	11	117217734	A	1	0.394531	0.116411	1.2601e-05	2.81237e-06	L0	1.12714e-06	B
TAGLN	11:117144146:G:T	2.21124e-08	-0.454881	0.0824161	0.00123411	11	117199370	117207464	ENSG00000149591		575	256	0.675724	1933.06	11	117144146	G	1	0.408203	0.119964	1.2601e-05	2.81237e-06	L0	5.86969e-07	B
TAGLN	11:117144479:C:T	2.21124e-08	-0.454881	0.0824161	0.00123411	11	117199370	117207464	ENSG00000149591		575	256	0.675724	1933.06	11	117144479	C	1	0.408203	0.119964	1.2601e-05	2.81237e-06	L0	5.86969e-07	B
TAGLN	11:116836622:A:G	2.22413e-08	-0.709057	0.128491	0.00123896	11	117199370	117207464	ENSG00000149591		575	256	0.675724	1933.06	11	116836622	A	1	0.121094	1	1.2601e-05	2.81237e-06	L0	9.19685e-06	B
TAGLN	11:117118220:G:A	2.23343e-08	-0.459143	0.0832132	0.00124246	11	117199370	117207464	ENSG00000149591		575	256	0.675724	1933.06	11	117118220	G	1	0.367188	0.34833	1.2601e-05	2.81237e-06	L0	7.48608e-07	B
TAGLN	11:117139073:C:T	2.45853e-08	-0.450972	0.0819705	0.00132575	11	117199370	117207464	ENSG00000149591		575	256	0.675724	1933.06	11	117139073	C	1	0.40625	0.153697	1.2601e-05	2.81237e-06	L0	5.43836e-07	B
TAGLN	11:117204850:C:T	2.50104e-08	0.794291	0.144449	0.0013412	11	117199370	117207464	ENSG00000149591		575	256	0.675724	1933.06	11	117204850	C	1	0.0800781	0.207907	1.2601e-05	2.81237e-06	L0		B
TAGLN	11:117130239:G:A	2.5584e-08	-0.45003	0.0818984	0.00136191	11	117199370	117207464	ENSG00000149591		575	256	0.675724	1933.06	11	117130239	G	1	0.40625	0.153697	1.2601e-05	2.81237e-06	L0	5.37951e-07	B
TAGLN	11:117087191:C:G	2.79433e-08	-0.714148	0.130314	0.00144555	11	117199370	117207464	ENSG00000149591		575	256	0.675724	1933.06	11	117087191	C	1	0.121094	0.389656	1.2601e-05	2.81237e-06	L0	2.17586e-07	B
TAGLN	11:117050674:T:C	2.83982e-08	-0.721818	0.131779	0.00146141	11	117199370	117207464	ENSG00000149591		575	256	0.675724	1933.06	11	117050674	T	1	0.115234	1	1.2601e-05	2.81237e-06	L0	1.20775e-07	B
TAGLN	11:116857134:G:C	2.8519e-08	-0.686806	0.125403	0.00146561	11	117199370	117207464	ENSG00000149591		575	256	0.675724	1933.06	11	116857134	G	1	0.132812	0.588284	1.2601e-05	2.81237e-06	L0	3.83177e-07	B
TAGLN	11:116860489:G:A	2.88698e-08	-0.686676	0.125427	0.00147776	11	117199370	117207464	ENSG00000149591		575	256	0.675724	1933.06	11	116860489	G	1	0.132812	0.588284	1.2601e-05	2.81237e-06	L0	3.80255e-07	B
TAGLN	11:116862594:C:T	2.88795e-08	-0.686703	0.125433	0.0014781	11	117199370	117207464	ENSG00000149591		575	256	0.675724	1933.06	11	116862594	C	1	0.132812	0.588284	1.2601e-05	2.81237e-06	L0	3.80211e-07	B
TAGLN	11:116863430:C:T	2.9027e-08	-0.686581	0.12543	0.0014832	11	117199370	117207464	ENSG00000149591		575	256	0.675724	1933.06	11	116863430	C	1	0.132812	0.588284	1.2601e-05	2.81237e-06	L0	3.80168e-07	B
TAGLN	11:116861796:G:T	3.10976e-08	-0.684055	0.125234	0.00155389	11	117199370	117207464	ENSG00000149591		575	256	0.675724	1933.06	11	116861796	G	1	0.132812	0.588284	1.2601e-05	2.81237e-06	L0	3.54904e-07	B
TAGLN	11:117119771:A:AAAACAAAC	3.26435e-08	-0.45742	0.0838681	0.00160567	11	117199370	117207464	ENSG00000149591		575	256	0.675724	1933.06	11	117119771	A	1	0.373047	0.232485	1.2601e-05	2.81237e-06	L0	6.39535e-07	B
TAGLN	11:117146130:T:G	3.64115e-08	-0.449572	0.0827089	0.00172867	11	117199370	117207464	ENSG00000149591		575	256	0.675724	1933.06	11	117146130	T	1	0.408203	0.119964	1.2601e-05	2.81237e-06	L0	3.42841e-07	B
TAGLN	11:117219842:C:T	3.75255e-08	0.443147	0.0816036	0.00176423	11	117199370	117207464	ENSG00000149591		575	256	0.675724	1933.06	11	117219842	C	1	0.398438	0.191657	1.2601e-05	2.81237e-06	L0	9.6947e-07	B
TAGLN	11:117224645:C:T	3.77703e-08	0.440347	0.0811044	0.001772	11	117199370	117207464	ENSG00000149591		575	256	0.675724	1933.06	11	117224645	C	1	0.400391	0.194939	1.2601e-05	2.81237e-06	L0	1.14349e-06	B
TAGLN	11:116865072:C:G	5.42609e-08	-0.677283	0.126179	0.00226347	11	117199370	117207464	ENSG00000149591		575	256	0.675724	1933.06	11	116865072	C	1	0.130859	0.588871	1.2601e-05	2.81237e-06	L0	2.01132e-07	B
TAGLN	11:117037567:A:G	5.48799e-08	-0.701984	0.130829	0.00228089	11	117199370	117207464	ENSG00000149591		575	256	0.675724	1933.06	11	117037567	A	1	0.117188	1	1.2601e-05	2.81237e-06	L0	1.05799e-07	B
TAGLN	11:116859922:A:G	5.52282e-08	-0.74287	0.138476	0.00229066	11	117199370	117207464	ENSG00000149591		575	256	0.675724	1933.06	11	116859922	A	1	0.107422	0.748962	1.2601e-05	2.81237e-06	L0	4.51454e-08	B
TAGLN	11:116815572:T:C	5.82548e-08	-0.611533	0.114189	0.00237474	11	117199370	117207464	ENSG00000149591		575	256	0.675724	1933.06	11	116815572	T	1	0.15625	0.473697	1.2601e-05	2.81237e-06	L0	9.36209e-06	B
TAGLN	11:116969045:T:C	7.72705e-08	-0.693647	0.130713	0.00287415	11	117199370	117207464	ENSG00000149591		575	256	0.675724	1933.06	11	116969045	T	1	0.117188	1	1.2601e-05	2.81237e-06	L0	6.17546e-08	B
TAGLN	11:116992102:A:T	8.08407e-08	-0.694737	0.131112	0.00296321	11	117199370	117207464	ENSG00000149591		575	256	0.675724	1933.06	11	116992102	A	1	0.117188	1	1.2601e-05	2.81237e-06	L0	6.61987e-08	B
TAGLN	11:117133940:T:C	8.74354e-08	-0.911319	0.17243	0.00312445	11	117199370	117207464	ENSG00000149591		575	256	0.675724	1933.06	11	117133940	T	1	0.0703125	0.114544	1.2601e-05	2.81237e-06	L0	9.6067e-06	B
TAGLN	11:116824222:A:G	9.28281e-08	-0.593715	0.112559	0.00325339	11	117199370	117207464	ENSG00000149591		575	256	0.675724	1933.06	11	116824222	A	1	0.160156	0.486958	1.2601e-05	2.81237e-06	L0	1.56461e-05	B
TAGLN	11:116822748:C:T	1.01574e-07	-0.594966	0.113134	0.00345744	11	117199370	117207464	ENSG00000149591		575	256	0.675724	1933.06	11	116822748	C	1	0.158203	0.479181	1.2601e-05	2.81237e-06	L0	7.49358e-06	B
TAGLN	11:116930485:A:C	1.02484e-07	-0.683259	0.129962	0.00347835	11	117199370	117207464	ENSG00000149591		575	256	0.675724	1933.06	11	116930485	A	1	0.117188	1	1.2601e-05	2.81237e-06	L0	5.74289e-08	B
TAGLN	11:116833462:C:A	1.17925e-07	-0.634881	0.121329	0.00382431	11	117199370	117207464	ENSG00000149591		575	256	0.675724	1933.06	11	116833462	C	1	0.130859	0.781542	1.2601e-05	2.81237e-06	L0	5.39873e-06	B
TAGLN	11:117098674:C:T	1.26384e-07	-0.438568	0.0840086	0.00400757	11	117199370	117207464	ENSG00000149591		575	256	0.675724	1933.06	11	117098674	C	1	0.382812	0.356364	1.2601e-05	2.81237e-06	L0	2.34562e-07	B
TAGLN	11:117027437:CT:C	1.36991e-07	-0.431834	0.082945	0.00423181	11	117199370	117207464	ENSG00000149591		575	256	0.675724	1933.06	11	117027437	CT	1	0.369141	0.421184	1.2601e-05	2.81237e-06	L0	1.11847e-07	B
TAGLN	11:117001505:C:CA	1.49121e-07	-0.432415	0.0832974	0.00448148	11	117199370	117207464	ENSG00000149591		575	256	0.675724	1933.06	11	117001505	C	1	0.369141	0.421184	1.2601e-05	2.81237e-06	L0	1.0679e-07	B
TAGLN	11:117089597:G:A	1.5507e-07	-0.435083	0.0839237	0.00460149	11	117199370	117207464	ENSG00000149591		575	256	0.675724	1933.06	11	117089597	G	1	0.386719	0.356171	1.2601e-05	2.81237e-06	L0	2.20951e-07	B
TAGLN	11:116806505:A:ATTAT	1.58003e-07	-0.600149	0.115838	0.0046601	11	117199370	117207464	ENSG00000149591		575	256	0.675724	1933.06	11	116806505	A	1	0.166016	0.368014	1.2601e-05	2.81237e-06	L0	1.39152e-05	B
TAGLN	11:116815326:C:CT	1.72513e-07	-0.58356	0.112977	0.0049451	11	117199370	117207464	ENSG00000149591		575	256	0.675724	1933.06	11	116815326	C	1	0.162109	0.49692	1.2601e-05	2.81237e-06	L0	5.50667e-06	B
TAGLN	11:116930227:T:C	1.86445e-07	-0.429933	0.0834595	0.00521148	11	117199370	117207464	ENSG00000149591		575	256	0.675724	1933.06	11	116930227	T	1	0.392578	0.513359	1.2601e-05	2.81237e-06	L0	4.46714e-08	B
TAGLN	11:117081676:C:T	1.88067e-07	-0.432515	0.083986	0.00524208	11	117199370	117207464	ENSG00000149591		575	256	0.675724	1933.06	11	117081676	C	1	0.386719	0.356171	1.2601e-05	2.81237e-06	L0	1.90962e-07	B
TAGLN	11:116926130:A:T	1.96995e-07	-0.428722	0.0833839	0.00540893	11	117199370	117207464	ENSG00000149591		575	256	0.675724	1933.06	11	116926130	A	1	0.390625	0.601413	1.2601e-05	2.81237e-06	L0	4.50266e-08	B
TAGLN	11:116927828:C:T	1.97116e-07	-0.428727	0.0833867	0.00541116	11	117199370	117207464	ENSG00000149591		575	256	0.675724	1933.06	11	116927828	C	1	0.390625	0.601413	1.2601e-05	2.81237e-06	L0	4.49994e-08	B
TAGLN	11:116943880:A:G	2.01751e-07	-0.42994	0.0836906	0.0054968	11	117199370	117207464	ENSG00000149591		575	256	0.675724	1933.06	11	116943880	A	1	0.390625	0.79396	1.2601e-05	2.81237e-06	L0	6.77339e-08	B
TAGLN	11:116936455:C:T	2.06782e-07	-0.428193	0.0834222	0.00558903	11	117199370	117207464	ENSG00000149591		575	256	0.675724	1933.06	11	116936455	C	1	0.390625	0.601413	1.2601e-05	2.81237e-06	L0	4.34149e-08	B
TAGLN	11:117071926:G:GTGTT	2.0974e-07	-0.430746	0.0839615	0.00564292	11	117199370	117207464	ENSG00000149591		575	256	0.675724	1933.06	11	117071926	G	1	0.382812	0.510069	1.2601e-05	2.81237e-06	L0	1.62722e-07	B
TAGLN	11:117095192:TA:T	2.39237e-07	-0.443151	0.0867806	0.00616751	11	117199370	117207464	ENSG00000149591		575	256	0.675724	1933.06	11	117095192	TA	1	0.386719	0.509924	1.2601e-05	2.81237e-06	L0	2.21663e-07	B
TAGLN	11:116922515:G:A	2.80782e-07	-0.421034	0.0829204	0.00687204	11	117199370	117207464	ENSG00000149591		575	256	0.675724	1933.06	11	116922515	G	1	0.396484	0.69509	1.2601e-05	2.81237e-06	L0	8.18175e-08	B
DSCAML1	11:117823684:G:A	1.36213e-08	-0.866791	0.1548	0.00699024	11	117427772	117817525	ENSG00000177103		575	256	0.59308	14071.4	11	117823684	G	1	0.113281	0.54414	0.000438388	2.81237e-06	L0	0.0129814	B
TAGLN	11:117066534:CT:C	2.98024e-07	-0.425876	0.0840534	0.00715433	11	117199370	117207464	ENSG00000149591		575	256	0.675724	1933.06	11	117066534	CT	1	0.382812	0.510069	1.2601e-05	2.81237e-06	L0	1.11868e-07	B
TAGLN	11:117059966:C:A	2.99387e-07	-0.424552	0.0838059	0.00717641	11	117199370	117207464	ENSG00000149591		575	256	0.675724	1933.06	11	117059966	C	1	0.382812	0.510069	1.2601e-05	2.81237e-06	L0	1.19632e-07	B
TAGLN	11:117060326:G:C	3.01716e-07	-0.424324	0.0837842	0.00721407	11	117199370	117207464	ENSG00000149591		575	256	0.675724	1933.06	11	117060326	G	1	0.382812	0.510069	1.2601e-05	2.81237e-06	L0	1.18663e-07	B
TAGLN	11:117059421:GC:G	3.01716e-07	-0.424324	0.0837842	0.00721407	11	117199370	117207464	ENSG00000149591		575	256	0.675724	1933.06	11	117059421	GC	1	0.382812	0.510069	1.2601e-05	2.81237e-06	L0	1.18663e-07	B
TAGLN	11:117060082:A:G	3.01716e-07	-0.424324	0.0837842	0.00721407	11	117199370	117207464	ENSG00000149591		575	256	0.675724	1933.06	11	117060082	A	1	0.382812	0.510069	1.2601e-05	2.81237e-06	L0	1.18663e-07	B
TAGLN	11:117058538:T:C	3.13677e-07	-0.423596	0.0837577	0.00740603	11	117199370	117207464	ENSG00000149591		575	256	0.675724	1933.06	11	117058538	T	1	0.382812	0.510069	1.2601e-05	2.81237e-06	L0	1.08195e-07	B
TAGLN	11:116899801:A:G	3.16746e-07	-0.414713	0.08203	0.00745491	11	117199370	117207464	ENSG00000149591		575	256	0.675724	1933.06	11	116899801	A	1	0.400391	0.299864	1.2601e-05	2.81237e-06	L0	1.72765e-07	B
TAGLN	11:117138905:C:CT	3.24994e-07	-0.430884	0.0853078	0.00758549	11	117199370	117207464	ENSG00000149591		575	256	0.675724	1933.06	11	117138905	C	1	0.386719	0.146884	1.2601e-05	2.81237e-06	L0	3.26263e-08	B
TAGLN	11:117050503:G:T	3.40481e-07	-0.422141	0.083718	0.00782779	11	117199370	117207464	ENSG00000149591		575	256	0.675724	1933.06	11	117050503	G	1	0.382812	0.510069	1.2601e-05	2.81237e-06	L0	9.87482e-08	B
TAGLN	11:116902071:C:A	3.46953e-07	-0.417009	0.0827567	0.007928	11	117199370	117207464	ENSG00000149591		575	256	0.675724	1933.06	11	116902071	C	1	0.40625	0.516947	1.2601e-05	2.81237e-06	L0	2.22969e-07	B
TAGLN	11:116832430:C:T	3.87064e-07	-0.595659	0.118683	0.00853601	11	117199370	117207464	ENSG00000149591		575	256	0.675724	1933.06	11	116832430	C	1	0.144531	1	1.2601e-05	2.81237e-06	L0	1.90685e-06	B
TAGLN	11:116831646:T:C	3.87265e-07	-0.595583	0.11867	0.00853901	11	117199370	117207464	ENSG00000149591		575	256	0.675724	1933.06	11	116831646	T	1	0.144531	1	1.2601e-05	2.81237e-06	L0	1.90367e-06	B
TAGLN	11:116988385:C:CA	3.91091e-07	-0.419736	0.0836629	0.00859589	11	117199370	117207464	ENSG00000149591		575	256	0.675724	1933.06	11	116988385	C	1	0.384766	0.59799	1.2601e-05	2.81237e-06	L0	5.95549e-08	B
TAGLN	11:116986287:C:T	3.97124e-07	-0.419648	0.0836923	0.00868523	11	117199370	117207464	ENSG00000149591		575	256	0.675724	1933.06	11	116986287	C	1	0.384766	0.59799	1.2601e-05	2.81237e-06	L0	5.77491e-08	B
TAGLN	11:116982407:G:A	3.99563e-07	-0.419728	0.0837269	0.00872123	11	117199370	117207464	ENSG00000149591		575	256	0.675724	1933.06	11	116982407	G	1	0.384766	0.59799	1.2601e-05	2.81237e-06	L0	5.71109e-08	B
TAGLN	11:116982408:C:T	3.99563e-07	-0.419728	0.0837269	0.00872123	11	117199370	117207464	ENSG00000149591		575	256	0.675724	1933.06	11	116982408	C	1	0.384766	0.59799	1.2601e-05	2.81237e-06	L0	5.71109e-08	B
TAGLN	11:116982890:G:A	3.99725e-07	-0.419822	0.0837469	0.0087236	11	117199370	117207464	ENSG00000149591		575	256	0.675724	1933.06	11	116982890	G	1	0.384766	0.59799	1.2601e-05	2.81237e-06	L0	5.72008e-08	B
TAGLN	11:116989575:TA:T	4.01795e-07	-0.4194	0.0836788	0.00875409	11	117199370	117207464	ENSG00000149591		575	256	0.675724	1933.06	11	116989575	TA	1	0.386719	0.692598	1.2601e-05	2.81237e-06	L0	7.5515e-08	B
TAGLN	11:117065365:A:C	4.04233e-07	-0.421944	0.084205	0.00878994	11	117199370	117207464	ENSG00000149591		575	256	0.675724	1933.06	11	117065365	A	1	0.380859	0.598808	1.2601e-05	2.81237e-06	L0	9.01056e-08	B
TAGLN	11:117067811:A:AC	4.06491e-07	-0.419911	0.0838163	0.00882308	11	117199370	117207464	ENSG00000149591		575	256	0.675724	1933.06	11	117067811	A	1	0.384766	0.59799	1.2601e-05	2.81237e-06	L0	1.17372e-07	B
TAGLN	11:116982497:C:T	4.10203e-07	-0.419457	0.0837537	0.00887741	11	117199370	117207464	ENSG00000149591		575	256	0.675724	1933.06	11	116982497	C	1	0.386719	0.692598	1.2601e-05	2.81237e-06	L0	7.25263e-08	B
TAGLN	11:116963014:C:T	4.20522e-07	-0.418536	0.0836463	0.00902763	11	117199370	117207464	ENSG00000149591		575	256	0.675724	1933.06	11	116963014	C	1	0.386719	0.692598	1.2601e-05	2.81237e-06	L0	4.59996e-08	B
TAGLN	11:116963597:G:A	4.20522e-07	-0.418536	0.0836463	0.00902763	11	117199370	117207464	ENSG00000149591		575	256	0.675724	1933.06	11	116963597	G	1	0.386719	0.692598	1.2601e-05	2.81237e-06	L0	4.59996e-08	B
TAGLN	11:117030833:G:A	4.41758e-07	-0.415678	0.0832264	0.00933307	11	117199370	117207464	ENSG00000149591		575	256	0.675724	1933.06	11	117030833	G	1	0.382812	0.510069	1.2601e-05	2.81237e-06	L0	5.81544e-08	B
TAGLN	11:117029066:G:A	4.4277e-07	-0.415644	0.0832268	0.00934749	11	117199370	117207464	ENSG00000149591		575	256	0.675724	1933.06	11	117029066	G	1	0.382812	0.510069	1.2601e-05	2.81237e-06	L0	5.80276e-08	B
TAGLN	11:116959371:T:C	4.46424e-07	-0.417434	0.0836105	0.00939952	11	117199370	117207464	ENSG00000149591		575	256	0.675724	1933.06	11	116959371	T	1	0.386719	0.692598	1.2601e-05	2.81237e-06	L0	4.25811e-08	B
TAGLN	11:116959545:T:C	4.46463e-07	-0.417429	0.0836098	0.00940008	11	117199370	117207464	ENSG00000149591		575	256	0.675724	1933.06	11	116959545	T	1	0.386719	0.692598	1.2601e-05	2.81237e-06	L0	4.2571e-08	B
TAGLN	11:116958484:A:C	4.46751e-07	-0.41742	0.08361	0.00940418	11	117199370	117207464	ENSG00000149591		575	256	0.675724	1933.06	11	116958484	A	1	0.386719	0.692598	1.2601e-05	2.81237e-06	L0	4.25793e-08	B
TAGLN	11:116907987:TA:T	4.56192e-07	-0.412202	0.0826288	0.00953794	11	117199370	117207464	ENSG00000149591		575	256	0.675724	1933.06	11	116907987	TA	1	0.402344	0.363998	1.2601e-05	2.81237e-06	L0	1.18257e-07	B
TAGLN	11:117031900:C:G	4.57525e-07	-0.415086	0.0832159	0.00955675	11	117199370	117207464	ENSG00000149591		575	256	0.675724	1933.06	11	117031900	C	1	0.382812	0.510069	1.2601e-05	2.81237e-06	L0	5.57964e-08	B
TAGLN	11:117017528:TG:T	4.63169e-07	-0.415116	0.0832599	0.00963621	11	117199370	117207464	ENSG00000149591		575	256	0.675724	1933.06	11	117017528	TG	1	0.382812	0.510069	1.2601e-05	2.81237e-06	L0	6.09574e-08	B
TAGLN	11:117015398:C:T	4.64818e-07	-0.415045	0.0832567	0.00965937	11	117199370	117207464	ENSG00000149591		575	256	0.675724	1933.06	11	117015398	C	1	0.382812	0.510069	1.2601e-05	2.81237e-06	L0	6.07816e-08	B
TAGLN	11:117012098:C:CA	5.07391e-07	-0.414884	0.0834964	0.0102483	11	117199370	117207464	ENSG00000149591		575	256	0.675724	1933.06	11	117012098	C	1	0.384766	0.59799	1.2601e-05	2.81237e-06	L0	6.88749e-08	B
TAGLN	11:116982970:T:A	5.22941e-07	-0.423828	0.0853929	0.0104594	11	117199370	117207464	ENSG00000149591		575	256	0.675724	1933.06	11	116982970	T	1	0.388672	0.792372	1.2601e-05	2.81237e-06	L0	6.40366e-08	B
TAGLN	11:117044615:GA:G	5.31147e-07	-0.414941	0.0836511	0.0105699	11	117199370	117207464	ENSG00000149591		575	256	0.675724	1933.06	11	117044615	GA	1	0.384766	0.59799	1.2601e-05	2.81237e-06	L0	8.33558e-08	B
TAGLN	11:117012828:T:G	5.78817e-07	-0.415576	0.0840506	0.0112016	11	117199370	117207464	ENSG00000149591		575	256	0.675724	1933.06	11	117012828	T	1	0.386719	0.692598	1.2601e-05	2.81237e-06	L0	5.99064e-08	B
TAGLN	11:117033641:G:A	5.83813e-07	-0.411617	0.083277	0.0112668	11	117199370	117207464	ENSG00000149591		575	256	0.675724	1933.06	11	117033641	G	1	0.384766	0.59799	1.2601e-05	2.81237e-06	L0	5.76736e-08	B
TAGLN	11:117025837:G:C	5.88268e-07	-0.411468	0.0832707	0.0113248	11	117199370	117207464	ENSG00000149591		575	256	0.675724	1933.06	11	117025837	G	1	0.384766	0.59799	1.2601e-05	2.81237e-06	L0	5.72726e-08	B
TAGLN	11:117026308:T:C	5.88268e-07	-0.411468	0.0832707	0.0113248	11	117199370	117207464	ENSG00000149591		575	256	0.675724	1933.06	11	117026308	T	1	0.384766	0.59799	1.2601e-05	2.81237e-06	L0	5.72726e-08	B
TAGLN	11:117025439:A:C	5.97653e-07	-0.408127	0.0826439	0.0114464	11	117199370	117207464	ENSG00000149591		575	256	0.675724	1933.06	11	117025439	A	1	0.384766	0.59799	1.2601e-05	2.81237e-06	L0	5.14029e-08	B
TAGLN	11:116880158:A:C	6.81795e-07	-0.405304	0.0824846	0.0125111	11	117199370	117207464	ENSG00000149591		575	256	0.675724	1933.06	11	116880158	A	1	0.378906	0.595142	1.2601e-05	2.81237e-06	L0	5.87381e-08	B
TAGLN	11:117109257:C:CT	7.42597e-07	-0.426846	0.0871538	0.0132539	11	117199370	117207464	ENSG00000149591		575	256	0.675724	1933.06	11	117109257	C	1	0.451172	0.704781	1.2601e-05	2.81237e-06	L0	1.46247e-07	B
TAGLN	11:116889977:T:C	7.48667e-07	-0.404574	0.0826322	0.013327	11	117199370	117207464	ENSG00000149591		575	256	0.675724	1933.06	11	116889977	T	1	0.400391	0.60428	1.2601e-05	2.81237e-06	L0	8.36237e-08	B
TAGLN	11:117020277:T:C	7.66536e-07	-0.411309	0.0840843	0.0135409	11	117199370	117207464	ENSG00000149591		575	256	0.675724	1933.06	11	117020277	T	1	0.382812	0.692687	1.2601e-05	2.81237e-06	L0	7.08997e-08	B
TAGLN	11:116836968:A:G	9.79992e-07	-0.702686	0.145032	0.0159834	11	117199370	117207464	ENSG00000149591		575	256	0.675724	1933.06	11	116836968	A	1	0.09375	1	1.2601e-05	2.81237e-06	L0	7.9504e-08	B
DSCAML1	11:117776109:G:A	7.36361e-08	0.628285	0.11821	0.0190111	11	117427772	117817525	ENSG00000177103		575	256	0.59308	14071.4	11	117776109	G	1	0.283203	1	0.000438388	2.81237e-06	L0		B
TAGLN	11:116884325:T:C	1.27344e-06	-0.396895	0.0827752	0.0190738	11	117199370	117207464	ENSG00000149591		575	256	0.675724	1933.06	11	116884325	T	1	0.398438	0.79413	1.2601e-05	2.81237e-06	L0	4.53048e-08	B
TAGLN	11:116881447:T:C	1.43092e-06	-0.394778	0.082722	0.0206348	11	117199370	117207464	ENSG00000149591		575	256	0.675724	1933.06	11	116881447	T	1	0.398438	0.79413	1.2601e-05	2.81237e-06	L0	4.53599e-08	B
TAGLN	11:116886752:T:TA	1.52122e-06	-0.395807	0.0831441	0.0215045	11	117199370	117207464	ENSG00000149591		575	256	0.675724	1933.06	11	116886752	T	1	0.402344	0.6973	1.2601e-05	2.81237e-06	L0	5.31118e-08	B
TAGLN	11:117146132:T:G	1.59806e-06	-0.39476	0.0830913	0.0222312	11	117199370	117207464	ENSG00000149591		575	256	0.675724	1933.06	11	117146132	T	1	0.378906	0.0625582	1.2601e-05	2.81237e-06	L0	2.67521e-08	B
TAGLN	11:116821618:C:T	1.63442e-06	-0.588777	0.124043	0.0225712	11	117199370	117207464	ENSG00000149591		575	256	0.675724	1933.06	11	116821618	C	1	0.130859	0.781542	1.2601e-05	2.81237e-06	L0	1.726e-07	B
TAGLN	11:116813448:T:C	1.71889e-06	-0.587137	0.123954	0.0233514	11	117199370	117207464	ENSG00000149591		575	256	0.675724	1933.06	11	116813448	T	1	0.130859	0.781542	1.2601e-05	2.81237e-06	L0	1.54599e-07	B
TAGLN	11:116815050:C:G	1.7304e-06	-0.59083	0.124768	0.0234567	11	117199370	117207464	ENSG00000149591		575	256	0.675724	1933.06	11	116815050	C	1	0.130859	0.781542	1.2601e-05	2.81237e-06	L0	1.71267e-07	B
TAGLN	11:116813312:T:C	1.73798e-06	-0.590745	0.124772	0.0235259	11	117199370	117207464	ENSG00000149591		575	256	0.675724	1933.06	11	116813312	T	1	0.130859	0.781542	1.2601e-05	2.81237e-06	L0	1.70496e-07	B
TAGLN	11:117120377:A:AAAG	1.78474e-06	-0.400305	0.084642	0.023951	11	117199370	117207464	ENSG00000149591		575	256	0.675724	1933.06	11	117120377	A	1	0.310547	0.143395	1.2601e-05	2.81237e-06	L0	1.58381e-07	B
TAGLN	11:116818070:T:TATATCTATATGAATATCTATATATGA	1.98108e-06	-0.587843	0.124835	0.0256971	11	117199370	117207464	ENSG00000149591		575	256	0.675724	1933.06	11	116818070	T	1	0.132812	0.78524	1.2601e-05	2.81237e-06	L0	1.36326e-07	B
TAGLN	11:116848086:T:G	2.04544e-06	-0.497655	0.105823	0.026257	11	117199370	117207464	ENSG00000149591		575	256	0.675724	1933.06	11	116848086	T	1	0.179688	1	1.2601e-05	2.81237e-06	L0	3.64112e-08	B
TAGLN	11:116848208:A:ATT	2.04544e-06	-0.497655	0.105823	0.026257	11	117199370	117207464	ENSG00000149591		575	256	0.675724	1933.06	11	116848208	A	1	0.179688	1	1.2601e-05	2.81237e-06	L0	3.64112e-08	B
TAGLN	11:116848209:G:A	2.04544e-06	-0.497655	0.105823	0.026257	11	117199370	117207464	ENSG00000149591		575	256	0.675724	1933.06	11	116848209	G	1	0.179688	1	1.2601e-05	2.81237e-06	L0	3.64112e-08	B
TAGLN	11:116850485:T:C	2.05244e-06	-0.497572	0.105821	0.0263176	11	117199370	117207464	ENSG00000149591		575	256	0.675724	1933.06	11	116850485	T	1	0.179688	1	1.2601e-05	2.81237e-06	L0	3.63705e-08	B
TAGLN	11:116851110:C:T	2.08342e-06	-0.496183	0.105592	0.0265847	11	117199370	117207464	ENSG00000149591		575	256	0.675724	1933.06	11	116851110	C	1	0.179688	1	1.2601e-05	2.81237e-06	L0	3.52479e-08	B
TAGLN	11:117010082:G:A	2.1118e-06	-0.386169	0.0822262	0.0268283	11	117199370	117207464	ENSG00000149591		575	256	0.675724	1933.06	11	117010082	G	1	0.40625	0.364185	1.2601e-05	2.81237e-06	L0	6.78765e-08	B
TAGLN	11:117010946:C:A	2.15147e-06	-0.385781	0.0822077	0.027167	11	117199370	117207464	ENSG00000149591		575	256	0.675724	1933.06	11	117010946	C	1	0.40625	0.364185	1.2601e-05	2.81237e-06	L0	6.71594e-08	B
TAGLN	11:117005905:C:T	2.1684e-06	-0.385697	0.0822168	0.0273109	11	117199370	117207464	ENSG00000149591		575	256	0.675724	1933.06	11	117005905	C	1	0.40625	0.364185	1.2601e-05	2.81237e-06	L0	6.66175e-08	B
TAGLN	11:117007881:C:G	2.16988e-06	-0.385684	0.0822165	0.0273234	11	117199370	117207464	ENSG00000149591		575	256	0.675724	1933.06	11	117007881	C	1	0.40625	0.364185	1.2601e-05	2.81237e-06	L0	6.66162e-08	B
TAGLN	11:116836867:A:G	2.32367e-06	-0.67442	0.144181	0.028614	11	117199370	117207464	ENSG00000149591		575	256	0.675724	1933.06	11	116836867	A	1	0.0957031	1	1.2601e-05	2.81237e-06	L0	7.12173e-08	B
TAGLN	11:117010929:G:A	2.40433e-06	-0.384188	0.0822525	0.0292796	11	117199370	117207464	ENSG00000149591		575	256	0.675724	1933.06	11	117010929	G	1	0.408203	0.437227	1.2601e-05	2.81237e-06	L0	7.75098e-08	B
DSCAML1	11:117827270:A:G	2.55831e-07	0.560001	0.109924	0.0397527	11	117427772	117817525	ENSG00000177103		575	256	0.59308	14071.4	11	117827270	A	1	0.265625	0.202472	0.000438388	2.81237e-06	L0	0.636971	B
DSCAML1	11:117820671:G:A	3.28929e-07	-0.673645	0.133429	0.0461249	11	117427772	117817525	ENSG00000177103		575	256	0.59308	14071.4	11	117820671	G	1	0.195312	1	0.000438388	2.81237e-06	L0	0.0129179	B
DSCAML1	11:117775639:G:T	3.37919e-07	0.601439	0.119243	0.0468662	11	117427772	117817525	ENSG00000177103		575	256	0.59308	14071.4	11	117775639	G	1	0.279297	0.876778	0.000438388	2.81237e-06	L0		B
DSCAML1	11:117814127:A:AC	3.56498e-07	-0.90278	0.179336	0.0483731	11	117427772	117817525	ENSG00000177103		575	256	0.59308	14071.4	11	117814127	A	1	0.0722656	0.627491	0.000438388	2.81237e-06	L0		B
DSCAML1	11:117775576:T:C	4.00235e-07	-0.817061	0.162997	0.0517978	11	117427772	117817525	ENSG00000177103		575	256	0.59308	14071.4	11	117775576	T	1	0.0878906	1	0.000438388	2.81237e-06	L0		B
DSCAML1	11:117775615:T:C	4.00235e-07	-0.817061	0.162997	0.0517978	11	117427772	117817525	ENSG00000177103		575	256	0.59308	14071.4	11	117775615	T	1	0.0878906	1	0.000438388	2.81237e-06	L0		B
DSCAML1	11:117771315:A:T	4.82993e-07	0.591435	0.118809	0.0578807	11	117427772	117817525	ENSG00000177103		575	256	0.59308	14071.4	11	117771315	A	1	0.275391	1	0.000438388	2.81237e-06	L0		B
DSCAML1	11:117770501:C:G	7.96491e-07	-0.810573	0.165952	0.0777433	11	117427772	117817525	ENSG00000177103		575	256	0.59308	14071.4	11	117770501	C	1	0.0839844	0.692523	0.000438388	2.81237e-06	L0		B
DSCAML1	11:117803585:CCTAAGCTTCCAGCCCTCAATGGT:C	8.45487e-07	-0.690408	0.141678	0.0805245	11	117427772	117817525	ENSG00000177103		575	256	0.59308	14071.4	11	117803585	CCTAAGCTTCCAGCCCTCAATGGT	1	0.134766	0.277338	0.000438388	2.81237e-06	L0		B
DSCAML1	11:117803113:T:G	8.47541e-07	-0.684422	0.140462	0.0806396	11	117427772	117817525	ENSG00000177103		575	256	0.59308	14071.4	11	117803113	T	1	0.134766	0.277338	0.000438388	2.81237e-06	L0		B
DSCAML1	11:117776781:C:T	9.66263e-07	-0.80514	0.166086	0.0871056	11	117427772	117817525	ENSG00000177103		575	256	0.59308	14071.4	11	117776781	C	1	0.0859375	1	0.000438388	2.81237e-06	L0		B
DSCAML1	11:117776430:G:T	1.02092e-06	-0.802118	0.165822	0.0899693	11	117427772	117817525	ENSG00000177103		575	256	0.59308	14071.4	11	117776430	G	1	0.0859375	1	0.000438388	2.81237e-06	L0		B
DSCAML1	11:117773409:T:A	1.03449e-06	-0.798725	0.165206	0.0906704	11	117427772	117817525	ENSG00000177103		575	256	0.59308	14071.4	11	117773409	T	1	0.0839844	0.692523	0.000438388	2.81237e-06	L0		B
DSCAML1	11:117775967:C:G	1.04786e-06	-0.800701	0.165699	0.0913572	11	117427772	117817525	ENSG00000177103		575	256	0.59308	14071.4	11	117775967	C	1	0.0859375	1	0.000438388	2.81237e-06	L0		B
DSCAML1	11:117775977:G:T	1.05062e-06	-0.80147	0.165875	0.0914985	11	117427772	117817525	ENSG00000177103		575	256	0.59308	14071.4	11	117775977	G	1	0.0859375	1	0.000438388	2.81237e-06	L0		B
DSCAML1	11:117776090:A:T	1.05111e-06	-0.80058	0.165694	0.0915232	11	117427772	117817525	ENSG00000177103		575	256	0.59308	14071.4	11	117776090	A	1	0.0859375	1	0.000438388	2.81237e-06	L0		B
DSCAML1	11:117776053:G:A	1.06154e-06	-0.800556	0.165754	0.0920557	11	117427772	117817525	ENSG00000177103		575	256	0.59308	14071.4	11	117776053	G	1	0.0859375	1	0.000438388	2.81237e-06	L0		B
DSCAML1	11:117771661:C:T	1.0731e-06	-0.797704	0.165234	0.0926437	11	117427772	117817525	ENSG00000177103		575	256	0.59308	14071.4	11	117771661	C	1	0.0839844	0.692523	0.000438388	2.81237e-06	L0		B
DSCAML1	11:117770671:TA:T	1.14377e-06	0.574959	0.119398	0.0961795	11	117427772	117817525	ENSG00000177103		575	256	0.59308	14071.4	11	117770671	TA	1	0.287109	0.878555	0.000438388	2.81237e-06	L0		B
DSCAML1	11:117776649:T:A	1.14926e-06	-0.796178	0.165368	0.0964502	11	117427772	117817525	ENSG00000177103		575	256	0.59308	14071.4	11	117776649	T	1	0.0859375	1	0.000438388	2.81237e-06	L0		B
DSCAML1	11:117796973:C:A	1.15187e-06	0.531843	0.110475	0.0965789	11	117427772	117817525	ENSG00000177103		575	256	0.59308	14071.4	11	117796973	C	1	0.269531	0.874682	0.000438388	2.81237e-06	L0		B
DSCAML1	11:117491146:C:T	1.17086e-06	0.664368	0.138093	0.0975104	11	117427772	117817525	ENSG00000177103		575	256	0.59308	14071.4	11	117491146	C	1	0.173828	0.283006	0.000438388	2.81237e-06	L0		B
DSCAML1	11:117764508:C:A	1.18961e-06	-0.788211	0.163939	0.0984238	11	117427772	117817525	ENSG00000177103		575	256	0.59308	14071.4	11	117764508	C	1	0.0839844	0.692523	0.000438388	2.81237e-06	L0		B
DSCAML1	11:117767590:C:A	1.19011e-06	-0.788192	0.163938	0.0984478	11	117427772	117817525	ENSG00000177103		575	256	0.59308	14071.4	11	117767590	C	1	0.0839844	0.692523	0.000438388	2.81237e-06	L0		B
DSCAML1	11:117758229:G:A	1.41774e-06	0.534026	0.111858	0.109087	11	117427772	117817525	ENSG00000177103		575	256	0.59308	14071.4	11	117758229	G	1	0.269531	0.636134	0.000438388	2.81237e-06	L0		B
DSCAML1	11:117757998:AAAAC:A	1.43061e-06	0.534291	0.111955	0.109666	11	117427772	117817525	ENSG00000177103		575	256	0.59308	14071.4	11	117757998	AAAAC	1	0.269531	0.636134	0.000438388	2.81237e-06	L0		B
DSCAML1	11:117804571:T:G	1.47034e-06	0.534041	0.112027	0.111439	11	117427772	117817525	ENSG00000177103		575	256	0.59308	14071.4	11	117804571	T	1	0.269531	0.874682	0.000438388	2.81237e-06	L0		B
DSCAML1	11:117803640:G:A	1.4891e-06	0.533306	0.11193	0.112268	11	117427772	117817525	ENSG00000177103		575	256	0.59308	14071.4	11	117803640	G	1	0.271484	1	0.000438388	2.81237e-06	L0		B
DSCAML1	11:117776253:C:T	1.51917e-06	-0.778503	0.163525	0.11359	11	117427772	117817525	ENSG00000177103		575	256	0.59308	14071.4	11	117776253	C	1	0.0859375	1	0.000438388	2.81237e-06	L0		B
DSCAML1	11:117809996:TAC:T	1.69727e-06	0.537808	0.113481	0.121197	11	117427772	117817525	ENSG00000177103		575	256	0.59308	14071.4	11	117809996	TAC	1	0.265625	0.749885	0.000438388	2.81237e-06	L0		B
DSCAML1	11:117785835:G:A	1.69898e-06	-0.856977	0.180835	0.121268	11	117427772	117817525	ENSG00000177103		575	256	0.59308	14071.4	11	117785835	G	1	0.0722656	1	0.000438388	2.81237e-06	L0		B
DSCAML1	11:117829071:G:A	1.94282e-06	0.481262	0.102118	0.131141	11	117427772	117817525	ENSG00000177103		575	256	0.59308	14071.4	11	117829071	G	1	0.34375	0.677522	0.000438388	2.81237e-06	L0		B
DSCAML1	11:117760519:C:T	1.98132e-06	0.509774	0.108257	0.132649	11	117427772	117817525	ENSG00000177103		575	256	0.59308	14071.4	11	117760519	C	1	0.269531	0.636134	0.000438388	2.81237e-06	L0		B
DSCAML1	11:117810332:G:A	1.99292e-06	0.53362	0.113348	0.133102	11	117427772	117817525	ENSG00000177103		575	256	0.59308	14071.4	11	117810332	G	1	0.261719	0.62893	0.000438388	2.81237e-06	L0		B
DSCAML1	11:117757573:TACACACACAC:T	2.12278e-06	0.555622	0.118333	0.138086	11	117427772	117817525	ENSG00000177103		575	256	0.59308	14071.4	11	117757573	TACACACACAC	1	0.326172	0.777566	0.000438388	2.81237e-06	L0		B
DSCAML1	11:117828047:G:A	2.14902e-06	0.466929	0.099495	0.139077	11	117427772	117817525	ENSG00000177103		575	256	0.59308	14071.4	11	117828047	G	1	0.34375	0.677522	0.000438388	2.81237e-06	L0		B
DSCAML1	11:117797345:G:T	2.27815e-06	0.517445	0.11053	0.143877	11	117427772	117817525	ENSG00000177103		575	256	0.59308	14071.4	11	117797345	G	1	0.269531	0.874682	0.000438388	2.81237e-06	L0		B
DSCAML1	11:117781950:C:T	2.42164e-06	-0.839797	0.17985	0.149074	11	117427772	117817525	ENSG00000177103		575	256	0.59308	14071.4	11	117781950	C	1	0.0742188	1	0.000438388	2.81237e-06	L0		B
AC008014.1	12:46345957:C:T	3.80954e-65	-0.866444	0.0573718	1.63153e-15	12	46383652	46876784	ENSG00000257261		575	256	0.245216	8780.9	12	46345957	C	1	0.275391	0.273277	4.73652e-11	2.81237e-06	L1	0.492277	B
AC008014.1	12:46355182:C:G	4.0352e-65	-0.872035	0.0577508	1.65471e-15	12	46383652	46876784	ENSG00000257261		575	256	0.245216	8780.9	12	46355182	C	1	0.275391	0.273277	4.73652e-11	2.81237e-06	L1	0.481796	B
AC008014.1	12:46383617:A:AGAGGAGGCGGG	6.84404e-62	-0.893281	0.0603693	1.02479e-14	12	46383652	46876784	ENSG00000257261		575	256	0.245216	8780.9	12	46383617	A	1	0.267578	0.263691	4.73652e-11	2.81237e-06	L0	0.0319269	B
AC008014.1	12:46352323:T:A	2.21334e-61	-0.856727	0.0580918	1.36657e-14	12	46383652	46876784	ENSG00000257261		575	256	0.245216	8780.9	12	46352323	T	1	0.283203	0.443368	4.73652e-11	2.81237e-06	L0	0.00538877	B
AC008014.1	12:46451040:C:CCCTT	5.87866e-54	-0.861046	0.061553	9.04011e-13	12	46383652	46876784	ENSG00000257261		575	256	0.245216	8780.9	12	46451040	C	1	0.300781	0.55583	4.73652e-11	2.81237e-06	L0		B
AC008014.1	12:46266725:C:T	2.78698e-39	-0.771213	0.0632619	3.58867e-09	12	46383652	46876784	ENSG00000257261		575	256	0.245216	8780.9	12	46266725	C	1	0.300781	0.0759811	4.73652e-11	2.81237e-06	L0	0.00221669	B
AC008014.1	12:46252996:G:GA	4.52861e-37	-0.742022	0.0624798	1.25045e-08	12	46383652	46876784	ENSG00000257261		575	256	0.245216	8780.9	12	46252996	G	1	0.306641	0.184896	4.73652e-11	2.81237e-06	L0	0.00230869	B
AC008014.1	12:46474128:G:A	1.60818e-35	-0.771711	0.0662576	3.00083e-08	12	46383652	46876784	ENSG00000257261		575	256	0.245216	8780.9	12	46474128	G	1	0.253906	1	4.73652e-11	2.81237e-06	L0		B
AC008014.1	12:46256600:TGC:T	5.65833e-35	-0.729237	0.0630574	4.08522e-08	12	46383652	46876784	ENSG00000257261		575	256	0.245216	8780.9	12	46256600	TGC	1	0.314453	0.0421778	4.73652e-11	2.81237e-06	L0	0.00594755	B
AC008014.1	12:46526380:C:T	3.97042e-34	-0.76482	0.0668838	6.58726e-08	12	46383652	46876784	ENSG00000257261		575	256	0.245216	8780.9	12	46526380	C	1	0.25	1	4.73652e-11	2.81237e-06	L0		B
AC008014.1	12:46380580:TTTTA:T	2.93802e-27	-0.629434	0.061186	3.18529e-06	12	46383652	46876784	ENSG00000257261		575	256	0.245216	8780.9	12	46380580	TTTTA	1	0.396484	0.118227	4.73652e-11	2.81237e-06	L0	0.00253258	B
AC008014.1	12:46296242:TACACAC:T	8.28607e-25	-0.623577	0.063442	1.27058e-05	12	46383652	46876784	ENSG00000257261		575	256	0.245216	8780.9	12	46296242	TACACAC	1	0.347656	0.214788	4.73652e-11	2.81237e-06	L0	0.0153668	B
AC008014.1	12:46225080:C:T	1.07781e-24	-0.634798	0.0647291	1.3552e-05	12	46383652	46876784	ENSG00000257261		575	256	0.245216	8780.9	12	46225080	C	1	0.361328	0.0298781	4.73652e-11	2.81237e-06	L0	0.0023486	B
AC008014.1	12:46646620:ATTTATT:A	1.31638e-22	-0.643094	0.0684817	4.40282e-05	12	46383652	46876784	ENSG00000257261		575	256	0.245216	8780.9	12	46646620	ATTTATT	1	0.21875	1	4.73652e-11	2.81237e-06	L0		B
AC008014.1	12:46696038:A:C	9.10071e-22	-0.641672	0.0696257	7.07355e-05	12	46383652	46876784	ENSG00000257261		575	256	0.245216	8780.9	12	46696038	A	1	0.1875	1	4.73652e-11	2.81237e-06	L0		B
AC008014.1	12:46405117:G:A	1.33616e-21	0.525414	0.0572297	7.77206e-05	12	46383652	46876784	ENSG00000257261		575	256	0.245216	8780.9	12	46405117	G	1	0.365234	0.892693	4.73652e-11	2.81237e-06	L0		B
AC008014.1	12:46518152:T:A	5.19055e-21	-0.549978	0.0607385	0.000108406	12	46383652	46876784	ENSG00000257261		575	256	0.245216	8780.9	12	46518152	T	1	0.318359	1	4.73652e-11	2.81237e-06	L0		B
AC008014.1	12:46365274:G:C	1.88726e-18	-0.465762	0.0549302	0.000460214	12	46383652	46876784	ENSG00000257261		575	256	0.245216	8780.9	12	46365274	G	1	0.496094	0.531818	4.73652e-11	2.81237e-06	L0	0.0187926	B
AC008014.1	12:46373004:C:T	1.55973e-17	-0.456656	0.0552824	0.000772463	12	46383652	46876784	ENSG00000257261		575	256	0.245216	8780.9	12	46373004	C	1	0.490234	0.616797	4.73652e-11	2.81237e-06	L0	0.0236005	B
AC008014.1	12:46373392:A:C	1.75769e-17	-0.455778	0.0552603	0.000795431	12	46383652	46876784	ENSG00000257261		575	256	0.245216	8780.9	12	46373392	A	1	0.490234	0.616797	4.73652e-11	2.81237e-06	L0	0.0246182	B
AC008014.1	12:46299723:C:A	1.55862e-16	-0.456412	0.056955	0.00135837	12	46383652	46876784	ENSG00000257261		575	256	0.245216	8780.9	12	46299723	C	1	0.498047	0.13326	4.73652e-11	2.81237e-06	L0	0.0349708	B
AC008014.1	12:46294763:G:A	2.98358e-16	-0.451788	0.0568846	0.00159282	12	46383652	46876784	ENSG00000257261		575	256	0.245216	8780.9	12	46294763	G	1	0.496094	0.168763	4.73652e-11	2.81237e-06	L0	0.0313227	B
AC008014.1	12:46597920:C:CT	7.51997e-16	-0.720562	0.0919174	0.0019981	12	46383652	46876784	ENSG00000257261		575	256	0.245216	8780.9	12	46597920	C	1	0.158203	0.156683	4.73652e-11	2.81237e-06	L0		B
AC008014.1	12:46393156:CT:C	1.95068e-15	-0.436687	0.0564826	0.00252423	12	46383652	46876784	ENSG00000257261		575	256	0.245216	8780.9	12	46393156	CT	1	0.466797	0.380812	4.73652e-11	2.81237e-06	L0		B
AC008014.1	12:46367541:C:T	2.73857e-15	-0.414741	0.0539149	0.00274321	12	46383652	46876784	ENSG00000257261		575	256	0.245216	8780.9	12	46367541	C	1	0.486328	0.616621	4.73652e-11	2.81237e-06	L0	0.0955547	B
AC008014.1	12:46496388:T:G	3.14471e-15	-0.574615	0.0748527	0.00283783	12	46383652	46876784	ENSG00000257261		575	256	0.245216	8780.9	12	46496388	T	1	0.251953	0.0462671	4.73652e-11	2.81237e-06	L0		B
AC008014.1	12:46343808:G:A	3.16768e-15	-0.412022	0.0536783	0.0028429	12	46383652	46876784	ENSG00000257261		575	256	0.245216	8780.9	12	46343808	G	1	0.486328	0.616621	4.73652e-11	2.81237e-06	L0	0.120557	B
AC008014.1	12:46345100:A:G	3.19869e-15	-0.411931	0.0536743	0.00284969	12	46383652	46876784	ENSG00000257261		575	256	0.245216	8780.9	12	46345100	A	1	0.486328	0.616621	4.73652e-11	2.81237e-06	L0	0.121288	B
AC008014.1	12:46343469:G:C	3.20799e-15	-0.411842	0.0536651	0.00285172	12	46383652	46876784	ENSG00000257261		575	256	0.245216	8780.9	12	46343469	G	1	0.486328	0.616621	4.73652e-11	2.81237e-06	L0	0.0957195	B
AC008014.1	12:46379661:C:G	3.27674e-15	-0.41707	0.0543636	0.00286659	12	46383652	46876784	ENSG00000257261		575	256	0.245216	8780.9	12	46379661	C	1	0.488281	0.707385	4.73652e-11	2.81237e-06	L0	0.0758641	B
AC008014.1	12:46350391:A:G	3.2973e-15	-0.411779	0.053679	0.00287099	12	46383652	46876784	ENSG00000257261		575	256	0.245216	8780.9	12	46350391	A	1	0.486328	0.616621	4.73652e-11	2.81237e-06	L0	0.0958166	B
AC008014.1	12:46348596:G:T	3.29956e-15	-0.411778	0.0536794	0.00287147	12	46383652	46876784	ENSG00000257261		575	256	0.245216	8780.9	12	46348596	G	1	0.486328	0.616621	4.73652e-11	2.81237e-06	L0	0.0958267	B
AC008014.1	12:46495940:AAT:A	5.1879e-14	-0.457338	0.0622616	0.00564306	12	46383652	46876784	ENSG00000257261		575	256	0.245216	8780.9	12	46495940	AAT	1	0.392578	0.189834	4.73652e-11	2.81237e-06	L0		B
AC008014.1	12:46346305:A:G	7.60172e-14	0.440911	0.0604077	0.00619728	12	46383652	46876784	ENSG00000257261		575	256	0.245216	8780.9	12	46346305	A	1	0.238281	0.606842	4.73652e-11	2.81237e-06	L0	0.00170567	B
AC008014.1	12:46348952:G:T	7.6431e-14	0.43016	0.05894	0.00620554	12	46383652	46876784	ENSG00000257261		575	256	0.245216	8780.9	12	46348952	G	1	0.238281	0.606842	4.73652e-11	2.81237e-06	L0	0.00170085	B
AC008014.1	12:46345962:C:A	7.99339e-14	0.440684	0.0604274	0.0062741	12	46383652	46876784	ENSG00000257261		575	256	0.245216	8780.9	12	46345962	C	1	0.238281	0.606842	4.73652e-11	2.81237e-06	L0	0.00171053	B
AC008014.1	12:46351072:C:T	8.11516e-14	0.440238	0.0603816	0.00629741	12	46383652	46876784	ENSG00000257261		575	256	0.245216	8780.9	12	46351072	C	1	0.238281	0.606842	4.73652e-11	2.81237e-06	L0	0.00171375	B
AC008014.1	12:46783051:T:TGTGTGTGC	8.25702e-14	-0.651887	0.0894368	0.00632423	12	46383652	46876784	ENSG00000257261		575	256	0.245216	8780.9	12	46783051	T	1	0.109375	1	4.73652e-11	2.81237e-06	L0		B
AC008014.1	12:46288226:G:A	8.69929e-14	-0.409454	0.056225	0.00640566	12	46383652	46876784	ENSG00000257261		575	256	0.245216	8780.9	12	46288226	G	1	0.476562	0.213127	4.73652e-11	2.81237e-06	L0	0.0466232	B
AC008014.1	12:46398640:G:A	2.75831e-13	-0.394515	0.0552588	0.00850073	12	46383652	46876784	ENSG00000257261		575	256	0.245216	8780.9	12	46398640	G	1	0.458984	0.705919	4.73652e-11	2.81237e-06	L0		B
AC008014.1	12:46631334:CA:C	5.68996e-13	0.441205	0.0626006	0.0101524	12	46383652	46876784	ENSG00000257261		575	256	0.245216	8780.9	12	46631334	CA	1	0.337891	0.164244	4.73652e-11	2.81237e-06	L0		B
AC008014.1	12:46352324:A:T	9.09271e-13	0.454743	0.065075	0.0113891	12	46383652	46876784	ENSG00000257261		575	256	0.245216	8780.9	12	46352324	A	1	0.201172	0.558638	4.73652e-11	2.81237e-06	L0	0.00179884	B
AC008014.1	12:46346066:T:C	1.02042e-12	0.457245	0.0655723	0.0117158	12	46383652	46876784	ENSG00000257261		575	256	0.245216	8780.9	12	46346066	T	1	0.222656	1	4.73652e-11	2.81237e-06	L0	0.00183516	B
AC008014.1	12:46442494:C:T	1.27837e-12	-0.673302	0.0969612	0.0123815	12	46383652	46876784	ENSG00000257261		575	256	0.245216	8780.9	12	46442494	C	1	0.0683594	0.327645	4.73652e-11	2.81237e-06	L0		B
AC008014.1	12:46431096:C:CTT	1.67396e-12	-0.408676	0.059151	0.0132278	12	46383652	46876784	ENSG00000257261		575	256	0.245216	8780.9	12	46431096	C	1	0.496094	0.103778	4.73652e-11	2.81237e-06	L0		B
AC008014.1	12:46412478:A:T	3.32217e-12	-0.387032	0.0567569	0.0156488	12	46383652	46876784	ENSG00000257261		575	256	0.245216	8780.9	12	46412478	A	1	0.445312	0.528427	4.73652e-11	2.81237e-06	L0		B
AC008014.1	12:46523102:C:CT	4.80747e-12	-0.726638	0.107331	0.0171331	12	46383652	46876784	ENSG00000257261		575	256	0.245216	8780.9	12	46523102	C	1	0.0605469	0.22814	4.73652e-11	2.81237e-06	L0		B
AC008014.1	12:46542550:C:T	7.78072e-12	-0.693116	0.103364	0.0192802	12	46383652	46876784	ENSG00000257261		575	256	0.245216	8780.9	12	46542550	C	1	0.0585938	0.205558	4.73652e-11	2.81237e-06	L0		B
AC008014.1	12:46515333:G:A	9.55334e-12	-0.685566	0.102663	0.0202754	12	46383652	46876784	ENSG00000257261		575	256	0.245216	8780.9	12	46515333	G	1	0.0585938	0.205558	4.73652e-11	2.81237e-06	L0		B
AC008014.1	12:46528879:G:A	1.19373e-11	-0.680654	0.10239	0.0214138	12	46383652	46876784	ENSG00000257261		575	256	0.245216	8780.9	12	46528879	G	1	0.0585938	0.205558	4.73652e-11	2.81237e-06	L0		B
AC008014.1	12:46396950:C:G	1.23268e-11	-0.719932	0.10837	0.0215831	12	46383652	46876784	ENSG00000257261		575	256	0.245216	8780.9	12	46396950	C	1	0.0585938	0.205558	4.73652e-11	2.81237e-06	L0		B
AC008014.1	12:46439822:C:T	3.0788e-11	-0.366946	0.0563031	0.0270144	12	46383652	46876784	ENSG00000257261		575	256	0.245216	8780.9	12	46439822	C	1	0.427734	1	4.73652e-11	2.81237e-06	L0		B
AC008014.1	12:46509687:A:G	3.83726e-11	-0.687342	0.105963	0.0285133	12	46383652	46876784	ENSG00000257261		575	256	0.245216	8780.9	12	46509687	A	1	0.0566406	0.184076	4.73652e-11	2.81237e-06	L0		B
AC008014.1	12:46829445:TA:T	4.89584e-11	-0.368873	0.0571678	0.0302687	12	46383652	46876784	ENSG00000257261		575	256	0.245216	8780.9	12	46829445	TA	1	0.345703	0.268333	4.73652e-11	2.81237e-06	L0		B
AC008014.1	12:46623097:C:T	5.31449e-11	-0.666856	0.103535	0.0308838	12	46383652	46876784	ENSG00000257261		575	256	0.245216	8780.9	12	46623097	C	1	0.0585938	0.205558	4.73652e-11	2.81237e-06	L0		B
AC008014.1	12:46440129:C:G	6.58696e-11	-0.35895	0.0559935	0.032553	12	46383652	46876784	ENSG00000257261		575	256	0.245216	8780.9	12	46440129	C	1	0.427734	1	4.73652e-11	2.81237e-06	L0		B
AC008014.1	12:46442565:C:G	7.20111e-11	-0.357799	0.0559241	0.0332724	12	46383652	46876784	ENSG00000257261		575	256	0.245216	8780.9	12	46442565	C	1	0.427734	1	4.73652e-11	2.81237e-06	L0		B
AC008014.1	12:46395760:C:T	1.75619e-10	-0.356726	0.0568945	0.0414024	12	46383652	46876784	ENSG00000257261		575	256	0.245216	8780.9	12	46395760	C	1	0.398438	0.517615	4.73652e-11	2.81237e-06	L0		B
AC008014.1	12:46262739:C:G	2.09852e-10	-0.350549	0.0561414	0.0432505	12	46383652	46876784	ENSG00000257261		575	256	0.245216	8780.9	12	46262739	C	1	0.462891	0.167229	4.73652e-11	2.81237e-06	L0	0.0235662	B
AC008014.1	12:46255745:A:G	2.10163e-10	-0.349864	0.0560336	0.0432662	12	46383652	46876784	ENSG00000257261		575	256	0.245216	8780.9	12	46255745	A	1	0.462891	0.167229	4.73652e-11	2.81237e-06	L0	0.0282618	B
AC008014.1	12:46249168:A:AAAAAAAAAG	3.62513e-10	-0.359832	0.0583789	0.0494547	12	46383652	46876784	ENSG00000257261		575	256	0.245216	8780.9	12	46249168	A	1	0.490234	0.133052	4.73652e-11	2.81237e-06	L0	0.0116928	B
AC008014.1	12:46264276:C:T	3.79721e-10	-0.336606	0.0546715	0.0500203	12	46383652	46876784	ENSG00000257261		575	256	0.245216	8780.9	12	46264276	C	1	0.472656	0.134202	4.73652e-11	2.81237e-06	L0		B
AC008014.1	12:46256161:A:G	4.1362e-10	-0.342643	0.055767	0.0510803	12	46383652	46876784	ENSG00000257261		575	256	0.245216	8780.9	12	46256161	A	1	0.472656	0.134202	4.73652e-11	2.81237e-06	L0		B
AC008014.1	12:46255200:G:A	4.22483e-10	-0.342143	0.0557142	0.0513465	12	46383652	46876784	ENSG00000257261		575	256	0.245216	8780.9	12	46255200	G	1	0.472656	0.134202	4.73652e-11	2.81237e-06	L0		B
AC008014.1	12:46254215:C:T	4.23257e-10	-0.342119	0.0557127	0.0513696	12	46383652	46876784	ENSG00000257261		575	256	0.245216	8780.9	12	46254215	C	1	0.472656	0.134202	4.73652e-11	2.81237e-06	L0		B
AC008014.1	12:46261504:G:A	4.25305e-10	-0.342036	0.0557056	0.0514304	12	46383652	46876784	ENSG00000257261		575	256	0.245216	8780.9	12	46261504	G	1	0.472656	0.134202	4.73652e-11	2.81237e-06	L0		B
AC008014.1	12:46444459:T:C	4.37049e-10	-0.337263	0.0549645	0.0517751	12	46383652	46876784	ENSG00000257261		575	256	0.245216	8780.9	12	46444459	T	1	0.423828	1	4.73652e-11	2.81237e-06	L0		B
AC008014.1	12:46449633:A:G	4.76551e-10	-0.336347	0.0549304	0.0528854	12	46383652	46876784	ENSG00000257261		575	256	0.245216	8780.9	12	46449633	A	1	0.423828	1	4.73652e-11	2.81237e-06	L0		B
AC008014.1	12:46398976:T:G	4.81591e-10	-0.346742	0.0566427	0.053022	12	46383652	46876784	ENSG00000257261		575	256	0.245216	8780.9	12	46398976	T	1	0.396484	0.603039	4.73652e-11	2.81237e-06	L0		B
AC008014.1	12:46398999:T:TAAAGAC	4.81591e-10	-0.346742	0.0566427	0.053022	12	46383652	46876784	ENSG00000257261		575	256	0.245216	8780.9	12	46398999	T	1	0.396484	0.603039	4.73652e-11	2.81237e-06	L0		B
AC008014.1	12:46398217:G:T	4.82906e-10	-0.346722	0.0566432	0.0530575	12	46383652	46876784	ENSG00000257261		575	256	0.245216	8780.9	12	46398217	G	1	0.396484	0.603039	4.73652e-11	2.81237e-06	L0		B
AC008014.1	12:46398229:G:A	4.83319e-10	-0.3467	0.0566408	0.0530686	12	46383652	46876784	ENSG00000257261		575	256	0.245216	8780.9	12	46398229	G	1	0.396484	0.603039	4.73652e-11	2.81237e-06	L0		B
AC008014.1	12:46398305:C:T	4.83468e-10	-0.34669	0.0566396	0.0530726	12	46383652	46876784	ENSG00000257261		575	256	0.245216	8780.9	12	46398305	C	1	0.396484	0.603039	4.73652e-11	2.81237e-06	L0		B
AC008014.1	12:46398364:G:T	4.83881e-10	-0.346668	0.0566372	0.0530837	12	46383652	46876784	ENSG00000257261		575	256	0.245216	8780.9	12	46398364	G	1	0.396484	0.603039	4.73652e-11	2.81237e-06	L0		B
AC008014.1	12:46791488:G:C	5.0776e-10	-0.470175	0.0769055	0.0537145	12	46383652	46876784	ENSG00000257261		575	256	0.245216	8780.9	12	46791488	G	1	0.15625	0.0552102	4.73652e-11	2.81237e-06	L0		B
AC008014.1	12:46396609:T:C	5.73174e-10	-0.344766	0.0565601	0.0553346	12	46383652	46876784	ENSG00000257261		575	256	0.245216	8780.9	12	46396609	T	1	0.398438	0.517615	4.73652e-11	2.81237e-06	L0		B
AC008014.1	12:46247961:A:G	6.03398e-10	-0.352212	0.0578549	0.0560363	12	46383652	46876784	ENSG00000257261		575	256	0.245216	8780.9	12	46247961	A	1	0.462891	0.167229	4.73652e-11	2.81237e-06	L0		B
AC008014.1	12:46251730:G:A	6.03398e-10	-0.352212	0.0578549	0.0560363	12	46383652	46876784	ENSG00000257261		575	256	0.245216	8780.9	12	46251730	G	1	0.462891	0.167229	4.73652e-11	2.81237e-06	L0		B
AC008014.1	12:46242227:T:A	7.07328e-10	-0.353112	0.0582311	0.058263	12	46383652	46876784	ENSG00000257261		575	256	0.245216	8780.9	12	46242227	T	1	0.472656	0.134202	4.73652e-11	2.81237e-06	L0		B
AC008014.1	12:46243568:T:C	7.07643e-10	-0.353093	0.0582286	0.0582694	12	46383652	46876784	ENSG00000257261		575	256	0.245216	8780.9	12	46243568	T	1	0.472656	0.134202	4.73652e-11	2.81237e-06	L0		B
AC008014.1	12:46435135:G:A	7.30268e-10	-0.33311	0.0549761	0.0587208	12	46383652	46876784	ENSG00000257261		575	256	0.245216	8780.9	12	46435135	G	1	0.423828	0.798657	4.73652e-11	2.81237e-06	L0		B
AC008014.1	12:46656412:A:G	8.48363e-10	-0.632749	0.10482	0.0609194	12	46383652	46876784	ENSG00000257261		575	256	0.245216	8780.9	12	46656412	A	1	0.0605469	0.22814	4.73652e-11	2.81237e-06	L0		B
AC008014.1	12:46328242:C:T	8.53381e-10	0.427985	0.0709097	0.0610075	12	46383652	46876784	ENSG00000257261		575	256	0.245216	8780.9	12	46328242	C	1	0.1875	0.53866	4.73652e-11	2.81237e-06	L0		B
AC008014.1	12:46338080:T:TA	9.17228e-10	-0.329161	0.0546351	0.0620965	12	46383652	46876784	ENSG00000257261		575	256	0.245216	8780.9	12	46338080	T	1	0.425781	0.44346	4.73652e-11	2.81237e-06	L0		B
AC008014.1	12:46264912:T:A	9.52323e-10	-0.346486	0.0575652	0.0626709	12	46383652	46876784	ENSG00000257261		575	256	0.245216	8780.9	12	46264912	T	1	0.462891	0.0594967	4.73652e-11	2.81237e-06	L0		B
AC008014.1	12:46367344:G:A	9.5991e-10	-0.317118	0.0526966	0.062793	12	46383652	46876784	ENSG00000257261		575	256	0.245216	8780.9	12	46367344	G	1	0.427734	0.524087	4.73652e-11	2.81237e-06	L0		B
AC008014.1	12:46794299:A:G	1.01391e-09	-0.459709	0.0764972	0.0636414	12	46383652	46876784	ENSG00000257261		575	256	0.245216	8780.9	12	46794299	A	1	0.154297	0.0555904	4.73652e-11	2.81237e-06	L0		B
AC008014.1	12:46357671:C:T	1.05377e-09	-0.316239	0.0526747	0.0642459	12	46383652	46876784	ENSG00000257261		575	256	0.245216	8780.9	12	46357671	C	1	0.427734	0.524087	4.73652e-11	2.81237e-06	L0		B
AC008014.1	12:46368046:T:G	1.11419e-09	-0.324528	0.0541319	0.0651303	12	46383652	46876784	ENSG00000257261		575	256	0.245216	8780.9	12	46368046	T	1	0.427734	0.524087	4.73652e-11	2.81237e-06	L0		B
AC008014.1	12:46364711:A:G	1.12177e-09	-0.324571	0.0541484	0.0652387	12	46383652	46876784	ENSG00000257261		575	256	0.245216	8780.9	12	46364711	A	1	0.427734	0.524087	4.73652e-11	2.81237e-06	L0		B
AC008014.1	12:46371445:C:G	1.162e-09	-0.326027	0.0544402	0.0658048	12	46383652	46876784	ENSG00000257261		575	256	0.245216	8780.9	12	46371445	C	1	0.427734	0.524087	4.73652e-11	2.81237e-06	L0		B
AC008014.1	12:46361329:A:T	1.1785e-09	-0.323881	0.0541013	0.0660328	12	46383652	46876784	ENSG00000257261		575	256	0.245216	8780.9	12	46361329	A	1	0.427734	0.524087	4.73652e-11	2.81237e-06	L0		B
AC008014.1	12:46369903:G:A	1.18545e-09	-0.325828	0.0544347	0.066128	12	46383652	46876784	ENSG00000257261		575	256	0.245216	8780.9	12	46369903	G	1	0.427734	0.524087	4.73652e-11	2.81237e-06	L0		B
AC008014.1	12:46366005:A:G	1.21575e-09	-0.323552	0.0540892	0.0665385	12	46383652	46876784	ENSG00000257261		575	256	0.245216	8780.9	12	46366005	A	1	0.427734	0.524087	4.73652e-11	2.81237e-06	L0		B
AC008014.1	12:46355305:A:G	1.21717e-09	-0.323257	0.0540415	0.0665577	12	46383652	46876784	ENSG00000257261		575	256	0.245216	8780.9	12	46355305	A	1	0.427734	0.524087	4.73652e-11	2.81237e-06	L0		B
AC008014.1	12:46365234:T:A	1.21978e-09	-0.323589	0.0541	0.0665925	12	46383652	46876784	ENSG00000257261		575	256	0.245216	8780.9	12	46365234	T	1	0.427734	0.524087	4.73652e-11	2.81237e-06	L0		B
AC008014.1	12:46365353:T:C	1.21978e-09	-0.323589	0.0541	0.0665925	12	46383652	46876784	ENSG00000257261		575	256	0.245216	8780.9	12	46365353	T	1	0.427734	0.524087	4.73652e-11	2.81237e-06	L0		B
AC008014.1	12:46366774:C:CTAA	1.22836e-09	-0.323569	0.0541063	0.0667071	12	46383652	46876784	ENSG00000257261		575	256	0.245216	8780.9	12	46366774	C	1	0.427734	0.524087	4.73652e-11	2.81237e-06	L0		B
AC008014.1	12:46364202:T:C	1.23092e-09	-0.323405	0.0540818	0.0667412	12	46383652	46876784	ENSG00000257261		575	256	0.245216	8780.9	12	46364202	T	1	0.427734	0.524087	4.73652e-11	2.81237e-06	L0		B
AC008014.1	12:46362750:TA:T	1.23305e-09	-0.323385	0.0540808	0.0667695	12	46383652	46876784	ENSG00000257261		575	256	0.245216	8780.9	12	46362750	TA	1	0.427734	0.524087	4.73652e-11	2.81237e-06	L0		B
AC008014.1	12:46252452:G:A	1.24419e-09	-0.344029	0.0575465	0.0669169	12	46383652	46876784	ENSG00000257261		575	256	0.245216	8780.9	12	46252452	G	1	0.472656	0.134202	4.73652e-11	2.81237e-06	L0		B
AC008014.1	12:46357605:A:G	1.2493e-09	-0.323015	0.0540371	0.0669842	12	46383652	46876784	ENSG00000257261		575	256	0.245216	8780.9	12	46357605	A	1	0.427734	0.524087	4.73652e-11	2.81237e-06	L0		B
AC008014.1	12:46245852:T:C	1.25031e-09	-0.343881	0.057529	0.0669975	12	46383652	46876784	ENSG00000257261		575	256	0.245216	8780.9	12	46245852	T	1	0.472656	0.134202	4.73652e-11	2.81237e-06	L0		B
AC008014.1	12:46250508:A:T	1.25158e-09	-0.343872	0.0575289	0.0670142	12	46383652	46876784	ENSG00000257261		575	256	0.245216	8780.9	12	46250508	A	1	0.472656	0.134202	4.73652e-11	2.81237e-06	L0		B
AC008014.1	12:46380988:A:G	1.30237e-09	-0.327006	0.0547631	0.0676711	12	46383652	46876784	ENSG00000257261		575	256	0.245216	8780.9	12	46380988	A	1	0.427734	0.524087	4.73652e-11	2.81237e-06	L0		B
AC008014.1	12:46342863:A:G	1.30991e-09	-0.323142	0.054124	0.0677668	12	46383652	46876784	ENSG00000257261		575	256	0.245216	8780.9	12	46342863	A	1	0.427734	0.524087	4.73652e-11	2.81237e-06	L0		B
AC008014.1	12:46342240:C:T	1.32166e-09	-0.323006	0.0541137	0.0679154	12	46383652	46876784	ENSG00000257261		575	256	0.245216	8780.9	12	46342240	C	1	0.427734	0.524087	4.73652e-11	2.81237e-06	L0		B
AC008014.1	12:46342946:T:C	1.33086e-09	-0.322987	0.0541201	0.068031	12	46383652	46876784	ENSG00000257261		575	256	0.245216	8780.9	12	46342946	T	1	0.427734	0.524087	4.73652e-11	2.81237e-06	L0		B
AC008014.1	12:46347620:A:G	1.34978e-09	-0.322851	0.0541169	0.068267	12	46383652	46876784	ENSG00000257261		575	256	0.245216	8780.9	12	46347620	A	1	0.427734	0.524087	4.73652e-11	2.81237e-06	L0		B
AC008014.1	12:46447638:GTT:G	1.41994e-09	-0.340006	0.0570667	0.0691205	12	46383652	46876784	ENSG00000257261		575	256	0.245216	8780.9	12	46447638	GTT	1	0.398438	0.517615	4.73652e-11	2.81237e-06	L0		B
AC008014.1	12:46322386:T:G	1.49189e-09	-0.335006	0.0562993	0.0699634	12	46383652	46876784	ENSG00000257261		575	256	0.245216	8780.9	12	46322386	T	1	0.423828	0.158896	4.73652e-11	2.81237e-06	L0		B
AC008014.1	12:46334885:C:T	1.55388e-09	-0.323469	0.0544178	0.0706653	12	46383652	46876784	ENSG00000257261		575	256	0.245216	8780.9	12	46334885	C	1	0.425781	0.44346	4.73652e-11	2.81237e-06	L0		B
AC008014.1	12:46335624:A:G	1.71297e-09	-0.322389	0.0543734	0.0723747	12	46383652	46876784	ENSG00000257261		575	256	0.245216	8780.9	12	46335624	A	1	0.425781	0.44346	4.73652e-11	2.81237e-06	L0		B
AC008014.1	12:46333987:G:T	1.71593e-09	-0.315242	0.0531704	0.0724054	12	46383652	46876784	ENSG00000257261		575	256	0.245216	8780.9	12	46333987	G	1	0.425781	0.44346	4.73652e-11	2.81237e-06	L0		B
AC008014.1	12:46338736:G:C	1.79443e-09	-0.321935	0.0543627	0.073204	12	46383652	46876784	ENSG00000257261		575	256	0.245216	8780.9	12	46338736	G	1	0.425781	0.44346	4.73652e-11	2.81237e-06	L0		B
AC008014.1	12:46341273:A:C	1.79443e-09	-0.321935	0.0543627	0.073204	12	46383652	46876784	ENSG00000257261		575	256	0.245216	8780.9	12	46341273	A	1	0.425781	0.44346	4.73652e-11	2.81237e-06	L0		B
AC008014.1	12:46338178:G:A	1.81592e-09	-0.321887	0.0543714	0.0734179	12	46383652	46876784	ENSG00000257261		575	256	0.245216	8780.9	12	46338178	G	1	0.425781	0.44346	4.73652e-11	2.81237e-06	L0		B
AC008014.1	12:46339609:A:G	1.81725e-09	-0.321845	0.0543653	0.0734311	12	46383652	46876784	ENSG00000257261		575	256	0.245216	8780.9	12	46339609	A	1	0.425781	0.44346	4.73652e-11	2.81237e-06	L0		B
AC008014.1	12:46336817:T:C	1.81989e-09	-0.321863	0.0543704	0.0734573	12	46383652	46876784	ENSG00000257261		575	256	0.245216	8780.9	12	46336817	T	1	0.425781	0.44346	4.73652e-11	2.81237e-06	L0		B
AC008014.1	12:46339247:G:T	1.81989e-09	-0.321863	0.0543704	0.0734573	12	46383652	46876784	ENSG00000257261		575	256	0.245216	8780.9	12	46339247	G	1	0.425781	0.44346	4.73652e-11	2.81237e-06	L0		B
AC008014.1	12:46830300:A:T	1.9085e-09	0.342356	0.0579041	0.0743186	12	46383652	46876784	ENSG00000257261		575	256	0.245216	8780.9	12	46830300	A	1	0.410156	0.15477	4.73652e-11	2.81237e-06	L0		B
AC008014.1	12:46592590:C:CA	2.00713e-09	-0.334869	0.0567128	0.0752426	12	46383652	46876784	ENSG00000257261		575	256	0.245216	8780.9	12	46592590	C	1	0.496094	0.707579	4.73652e-11	2.81237e-06	L0		B
AC008014.1	12:46690677:C:T	2.13232e-09	-0.595022	0.100932	0.0763673	12	46383652	46876784	ENSG00000257261		575	256	0.245216	8780.9	12	46690677	C	1	0.0625	0.251738	4.73652e-11	2.81237e-06	L0		B
AC008014.1	12:46300856:C:CA	3.07766e-09	-0.333688	0.057158	0.0835577	12	46383652	46876784	ENSG00000257261		575	256	0.245216	8780.9	12	46300856	C	1	0.404297	0.153952	4.73652e-11	2.81237e-06	L0		B
AC008014.1	12:46312498:T:C	3.36542e-09	-0.33226	0.0570506	0.0854093	12	46383652	46876784	ENSG00000257261		575	256	0.245216	8780.9	12	46312498	T	1	0.404297	0.153952	4.73652e-11	2.81237e-06	L0		B
AC008014.1	12:47759298:T:G	3.61608e-09	-0.44525	0.0766002	0.0869272	12	46383652	46876784	ENSG00000257261		575	256	0.245216	8780.9	12	47759298	T	1	0.117188	0.0599514	4.73652e-11	2.81237e-06	L0		B
AC008014.1	12:46436193:T:TGTG	3.7278e-09	-0.345071	0.0594146	0.0875781	12	46383652	46876784	ENSG00000257261		575	256	0.245216	8780.9	12	46436193	T	1	0.40625	0.301812	4.73652e-11	2.81237e-06	L0		B
AC008014.1	12:46231263:A:G	3.73974e-09	-0.345165	0.059436	0.0876468	12	46383652	46876784	ENSG00000257261		575	256	0.245216	8780.9	12	46231263	A	1	0.449219	0.167089	4.73652e-11	2.81237e-06	L0		B
AC008014.1	12:46231118:C:CA	3.73974e-09	-0.345165	0.059436	0.0876468	12	46383652	46876784	ENSG00000257261		575	256	0.245216	8780.9	12	46231118	C	1	0.449219	0.167089	4.73652e-11	2.81237e-06	L0		B
AC008014.1	12:46231631:T:C	3.86922e-09	-0.344763	0.0594217	0.0883814	12	46383652	46876784	ENSG00000257261		575	256	0.245216	8780.9	12	46231631	T	1	0.449219	0.167089	4.73652e-11	2.81237e-06	L0		B
AC008014.1	12:46239545:G:T	4.01709e-09	-0.3342	0.0576601	0.089198	12	46383652	46876784	ENSG00000257261		575	256	0.245216	8780.9	12	46239545	G	1	0.464844	0.132309	4.73652e-11	2.81237e-06	L0		B
AC008014.1	12:46290287:A:G	4.2031e-09	-0.330903	0.0571618	0.0901935	12	46383652	46876784	ENSG00000257261		575	256	0.245216	8780.9	12	46290287	A	1	0.404297	0.153952	4.73652e-11	2.81237e-06	L0		B
AC008014.1	12:46294686:G:GA	4.2031e-09	-0.330903	0.0571618	0.0901935	12	46383652	46876784	ENSG00000257261		575	256	0.245216	8780.9	12	46294686	G	1	0.404297	0.153952	4.73652e-11	2.81237e-06	L0		B
AC008014.1	12:46786587:C:G	4.36608e-09	0.412002	0.0712455	0.0910388	12	46383652	46876784	ENSG00000257261		575	256	0.245216	8780.9	12	46786587	C	1	0.203125	0.119638	4.73652e-11	2.81237e-06	L0		B
AC008014.1	12:46299371:A:G	4.3897e-09	-0.330377	0.0571388	0.0911593	12	46383652	46876784	ENSG00000257261		575	256	0.245216	8780.9	12	46299371	A	1	0.404297	0.153952	4.73652e-11	2.81237e-06	L0		B
AC008014.1	12:46309361:G:T	4.46434e-09	-0.329235	0.0569678	0.091537	12	46383652	46876784	ENSG00000257261		575	256	0.245216	8780.9	12	46309361	G	1	0.404297	0.153952	4.73652e-11	2.81237e-06	L0		B
AC008014.1	12:46309362:T:G	4.46434e-09	-0.329235	0.0569678	0.091537	12	46383652	46876784	ENSG00000257261		575	256	0.245216	8780.9	12	46309362	T	1	0.404297	0.153952	4.73652e-11	2.81237e-06	L0		B
AC008014.1	12:46307775:AT:A	4.50948e-09	-0.330009	0.0571174	0.0917631	12	46383652	46876784	ENSG00000257261		575	256	0.245216	8780.9	12	46307775	AT	1	0.404297	0.153952	4.73652e-11	2.81237e-06	L0		B
AC008014.1	12:46310423:T:A	4.52871e-09	-0.329072	0.0569618	0.0918589	12	46383652	46876784	ENSG00000257261		575	256	0.245216	8780.9	12	46310423	T	1	0.404297	0.153952	4.73652e-11	2.81237e-06	L0		B
AC008014.1	12:46311466:GT:G	4.52871e-09	-0.329072	0.0569618	0.0918589	12	46383652	46876784	ENSG00000257261		575	256	0.245216	8780.9	12	46311466	GT	1	0.404297	0.153952	4.73652e-11	2.81237e-06	L0		B
AC008014.1	12:46298698:C:A	4.53079e-09	-0.329771	0.0570836	0.0918692	12	46383652	46876784	ENSG00000257261		575	256	0.245216	8780.9	12	46298698	C	1	0.404297	0.153952	4.73652e-11	2.81237e-06	L0		B
AC008014.1	12:46317527:A:G	4.53085e-09	-0.329068	0.056962	0.0918695	12	46383652	46876784	ENSG00000257261		575	256	0.245216	8780.9	12	46317527	A	1	0.404297	0.153952	4.73652e-11	2.81237e-06	L0		B
AC008014.1	12:46308149:T:C	4.53404e-09	-0.329049	0.0569599	0.0918854	12	46383652	46876784	ENSG00000257261		575	256	0.245216	8780.9	12	46308149	T	1	0.404297	0.153952	4.73652e-11	2.81237e-06	L0		B
AC008014.1	12:46313218:C:G	4.53404e-09	-0.329049	0.0569599	0.0918854	12	46383652	46876784	ENSG00000257261		575	256	0.245216	8780.9	12	46313218	C	1	0.404297	0.153952	4.73652e-11	2.81237e-06	L0		B
AC008014.1	12:46314253:T:A	4.53404e-09	-0.329049	0.0569599	0.0918854	12	46383652	46876784	ENSG00000257261		575	256	0.245216	8780.9	12	46314253	T	1	0.404297	0.153952	4.73652e-11	2.81237e-06	L0		B
AC008014.1	12:46297704:C:A	4.54206e-09	-0.329723	0.0570792	0.0919252	12	46383652	46876784	ENSG00000257261		575	256	0.245216	8780.9	12	46297704	C	1	0.404297	0.153952	4.73652e-11	2.81237e-06	L0		B
AC008014.1	12:46299208:C:T	4.54206e-09	-0.329723	0.0570792	0.0919252	12	46383652	46876784	ENSG00000257261		575	256	0.245216	8780.9	12	46299208	C	1	0.404297	0.153952	4.73652e-11	2.81237e-06	L0		B
AC008014.1	12:46314954:T:C	4.62087e-09	-0.328678	0.0569251	0.0923138	12	46383652	46876784	ENSG00000257261		575	256	0.245216	8780.9	12	46314954	T	1	0.404297	0.153952	4.73652e-11	2.81237e-06	L0		B
AC008014.1	12:46304900:A:G	4.67516e-09	-0.328366	0.0568894	0.0925786	12	46383652	46876784	ENSG00000257261		575	256	0.245216	8780.9	12	46304900	A	1	0.404297	0.153952	4.73652e-11	2.81237e-06	L0		B
AC008014.1	12:46300874:C:T	4.67739e-09	-0.328503	0.056914	0.0925894	12	46383652	46876784	ENSG00000257261		575	256	0.245216	8780.9	12	46300874	C	1	0.404297	0.153952	4.73652e-11	2.81237e-06	L0		B
AC008014.1	12:46310361:T:G	4.69204e-09	-0.328453	0.0569102	0.0926604	12	46383652	46876784	ENSG00000257261		575	256	0.245216	8780.9	12	46310361	T	1	0.404297	0.153952	4.73652e-11	2.81237e-06	L0		B
AC008014.1	12:46310410:T:C	4.69204e-09	-0.328453	0.0569102	0.0926604	12	46383652	46876784	ENSG00000257261		575	256	0.245216	8780.9	12	46310410	T	1	0.404297	0.153952	4.73652e-11	2.81237e-06	L0		B
AC008014.1	12:46311978:T:C	4.69204e-09	-0.328453	0.0569102	0.0926604	12	46383652	46876784	ENSG00000257261		575	256	0.245216	8780.9	12	46311978	T	1	0.404297	0.153952	4.73652e-11	2.81237e-06	L0		B
AC008014.1	12:46315779:A:G	4.69341e-09	-0.328453	0.0569107	0.0926671	12	46383652	46876784	ENSG00000257261		575	256	0.245216	8780.9	12	46315779	A	1	0.404297	0.153952	4.73652e-11	2.81237e-06	L0		B
AC008014.1	12:46307311:G:A	4.69541e-09	-0.328451	0.056911	0.0926768	12	46383652	46876784	ENSG00000257261		575	256	0.245216	8780.9	12	46307311	G	1	0.404297	0.153952	4.73652e-11	2.81237e-06	L0		B
AC008014.1	12:46308395:G:T	4.69541e-09	-0.328451	0.056911	0.0926768	12	46383652	46876784	ENSG00000257261		575	256	0.245216	8780.9	12	46308395	G	1	0.404297	0.153952	4.73652e-11	2.81237e-06	L0		B
AC008014.1	12:46310768:G:A	4.69541e-09	-0.328451	0.056911	0.0926768	12	46383652	46876784	ENSG00000257261		575	256	0.245216	8780.9	12	46310768	G	1	0.404297	0.153952	4.73652e-11	2.81237e-06	L0		B
AC008014.1	12:46312690:C:G	4.69541e-09	-0.328451	0.056911	0.0926768	12	46383652	46876784	ENSG00000257261		575	256	0.245216	8780.9	12	46312690	C	1	0.404297	0.153952	4.73652e-11	2.81237e-06	L0		B
AC008014.1	12:46318447:A:G	4.69541e-09	-0.328451	0.056911	0.0926768	12	46383652	46876784	ENSG00000257261		575	256	0.245216	8780.9	12	46318447	A	1	0.404297	0.153952	4.73652e-11	2.81237e-06	L0		B
AC008014.1	12:46292692:GTCAAATCTTACAGC:G	4.69708e-09	-0.329676	0.0571237	0.0926848	12	46383652	46876784	ENSG00000257261		575	256	0.245216	8780.9	12	46292692	GTCAAATCTTACAGC	1	0.404297	0.153952	4.73652e-11	2.81237e-06	L0		B
AC008014.1	12:46302295:C:CA	4.7853e-09	-0.32915	0.0570619	0.0931087	12	46383652	46876784	ENSG00000257261		575	256	0.245216	8780.9	12	46302295	C	1	0.40625	0.121137	4.73652e-11	2.81237e-06	L0		B
AC008014.1	12:46313835:T:A	4.81753e-09	-0.328258	0.0569178	0.0932621	12	46383652	46876784	ENSG00000257261		575	256	0.245216	8780.9	12	46313835	T	1	0.404297	0.153952	4.73652e-11	2.81237e-06	L0		B
AC008014.1	12:46307029:TTA:T	4.85349e-09	-0.327761	0.0568432	0.0934323	12	46383652	46876784	ENSG00000257261		575	256	0.245216	8780.9	12	46307029	TTA	1	0.404297	0.153952	4.73652e-11	2.81237e-06	L0		B
AC008014.1	12:46310880:C:T	5.14394e-09	-0.327848	0.0569497	0.0947734	12	46383652	46876784	ENSG00000257261		575	256	0.245216	8780.9	12	46310880	C	1	0.404297	0.153952	4.73652e-11	2.81237e-06	L0		B
AC008014.1	12:46305119:A:G	5.40447e-09	-0.31654	0.0550606	0.0959286	12	46383652	46876784	ENSG00000257261		575	256	0.245216	8780.9	12	46305119	A	1	0.404297	0.153952	4.73652e-11	2.81237e-06	L0		B
AC008014.1	12:46290664:G:A	5.62356e-09	-0.328208	0.0571533	0.0968679	12	46383652	46876784	ENSG00000257261		575	256	0.245216	8780.9	12	46290664	G	1	0.404297	0.153952	4.73652e-11	2.81237e-06	L0		B
AC008014.1	12:46396073:G:A	5.6854e-09	-0.325312	0.0566662	0.097128	12	46383652	46876784	ENSG00000257261		575	256	0.245216	8780.9	12	46396073	G	1	0.40625	0.438807	4.73652e-11	2.81237e-06	L0		B
AC008014.1	12:47759349:C:T	5.68886e-09	-0.445262	0.0775618	0.0971425	12	46383652	46876784	ENSG00000257261		575	256	0.245216	8780.9	12	47759349	C	1	0.117188	0.0599514	4.73652e-11	2.81237e-06	L0		B
AC008014.1	12:46308043:T:G	5.8221e-09	-0.325433	0.0567248	0.0976955	12	46383652	46876784	ENSG00000257261		575	256	0.245216	8780.9	12	46308043	T	1	0.404297	0.153952	4.73652e-11	2.81237e-06	L0		B
AC008014.1	12:46421648:ATCTCATTGTGGT:A	6.08382e-09	-0.326501	0.0569809	0.0987546	12	46383652	46876784	ENSG00000257261		575	256	0.245216	8780.9	12	46421648	ATCTCATTGTGGT	1	0.402344	0.298531	4.73652e-11	2.81237e-06	L0		B
AC008014.1	12:46305077:G:A	6.4901e-09	-0.324316	0.0567021	0.100332	12	46383652	46876784	ENSG00000257261		575	256	0.245216	8780.9	12	46305077	G	1	0.404297	0.153952	4.73652e-11	2.81237e-06	L0		B
AC008014.1	12:46305460:T:C	6.4901e-09	-0.324316	0.0567021	0.100332	12	46383652	46876784	ENSG00000257261		575	256	0.245216	8780.9	12	46305460	T	1	0.404297	0.153952	4.73652e-11	2.81237e-06	L0		B
AC008014.1	12:46309042:T:C	6.4901e-09	-0.324316	0.0567021	0.100332	12	46383652	46876784	ENSG00000257261		575	256	0.245216	8780.9	12	46309042	T	1	0.404297	0.153952	4.73652e-11	2.81237e-06	L0		B
AC008014.1	12:46309410:G:A	6.4901e-09	-0.324316	0.0567021	0.100332	12	46383652	46876784	ENSG00000257261		575	256	0.245216	8780.9	12	46309410	G	1	0.404297	0.153952	4.73652e-11	2.81237e-06	L0		B
AC008014.1	12:46311040:T:C	6.4901e-09	-0.324316	0.0567021	0.100332	12	46383652	46876784	ENSG00000257261		575	256	0.245216	8780.9	12	46311040	T	1	0.404297	0.153952	4.73652e-11	2.81237e-06	L0		B
AC008014.1	12:46313405:T:G	6.4901e-09	-0.324316	0.0567021	0.100332	12	46383652	46876784	ENSG00000257261		575	256	0.245216	8780.9	12	46313405	T	1	0.404297	0.153952	4.73652e-11	2.81237e-06	L0		B
AC008014.1	12:46304534:G:A	6.54851e-09	-0.32419	0.0566942	0.100553	12	46383652	46876784	ENSG00000257261		575	256	0.245216	8780.9	12	46304534	G	1	0.404297	0.153952	4.73652e-11	2.81237e-06	L0		B
AC008014.1	12:46288019:C:T	6.81073e-09	-0.324877	0.0568772	0.101526	12	46383652	46876784	ENSG00000257261		575	256	0.245216	8780.9	12	46288019	C	1	0.404297	0.153952	4.73652e-11	2.81237e-06	L0		B
AC008014.1	12:46295358:T:TAA	6.82866e-09	-0.324786	0.0568654	0.101591	12	46383652	46876784	ENSG00000257261		575	256	0.245216	8780.9	12	46295358	T	1	0.404297	0.153952	4.73652e-11	2.81237e-06	L0		B
AC008014.1	12:46295644:G:A	6.82866e-09	-0.324786	0.0568654	0.101591	12	46383652	46876784	ENSG00000257261		575	256	0.245216	8780.9	12	46295644	G	1	0.404297	0.153952	4.73652e-11	2.81237e-06	L0		B
AC008014.1	12:46297322:TA:T	8.05524e-09	-0.323461	0.0568984	0.105791	12	46383652	46876784	ENSG00000257261		575	256	0.245216	8780.9	12	46297322	TA	1	0.404297	0.153952	4.73652e-11	2.81237e-06	L0		B
AC008014.1	12:46235428:C:T	8.39541e-09	-0.330132	0.0581401	0.106869	12	46383652	46876784	ENSG00000257261		575	256	0.245216	8780.9	12	46235428	C	1	0.455078	0.256387	4.73652e-11	2.81237e-06	L0		B
AC008014.1	12:46268702:G:C	1.1475e-08	-0.327974	0.0582809	0.11538	12	46383652	46876784	ENSG00000257261		575	256	0.245216	8780.9	12	46268702	G	1	0.412109	0.0705672	4.73652e-11	2.81237e-06	L0		B
AC008014.1	12:46329712:CA:C	1.18009e-08	-0.314083	0.0558579	0.116175	12	46383652	46876784	ENSG00000257261		575	256	0.245216	8780.9	12	46329712	CA	1	0.425781	0.30677	4.73652e-11	2.81237e-06	L0		B
AC008014.1	12:47747015:C:T	1.25355e-08	-0.454079	0.0808974	0.117908	12	46383652	46876784	ENSG00000257261		575	256	0.245216	8780.9	12	47747015	C	1	0.101562	0.155625	4.73652e-11	2.81237e-06	L0		B
AC008014.1	12:46333074:GC:G	1.28119e-08	-0.306718	0.0546787	0.11854	12	46383652	46876784	ENSG00000257261		575	256	0.245216	8780.9	12	46333074	GC	1	0.421875	0.441687	4.73652e-11	2.81237e-06	L0		B
AC008014.1	12:47752480:G:A	1.31968e-08	-0.455146	0.0812094	0.119403	12	46383652	46876784	ENSG00000257261		575	256	0.245216	8780.9	12	47752480	G	1	0.0996094	0.0257546	4.73652e-11	2.81237e-06	L0		B
AC008014.1	12:47747689:C:T	1.33214e-08	-0.450351	0.0803759	0.119679	12	46383652	46876784	ENSG00000257261		575	256	0.245216	8780.9	12	47747689	C	1	0.101562	0.155625	4.73652e-11	2.81237e-06	L0		B
AC008014.1	12:47747692:T:C	1.33214e-08	-0.450351	0.0803759	0.119679	12	46383652	46876784	ENSG00000257261		575	256	0.245216	8780.9	12	47747692	T	1	0.101562	0.155625	4.73652e-11	2.81237e-06	L0		B
AC008014.1	12:47747180:A:T	1.33324e-08	-0.450286	0.0803663	0.119703	12	46383652	46876784	ENSG00000257261		575	256	0.245216	8780.9	12	47747180	A	1	0.101562	0.155625	4.73652e-11	2.81237e-06	L0		B
AC008014.1	12:47748368:G:A	1.33591e-08	-0.450319	0.0803768	0.119762	12	46383652	46876784	ENSG00000257261		575	256	0.245216	8780.9	12	47748368	G	1	0.101562	0.155625	4.73652e-11	2.81237e-06	L0		B
AC008014.1	12:46438198:GCTTT:G	1.34972e-08	-0.314294	0.0561147	0.120064	12	46383652	46876784	ENSG00000257261		575	256	0.245216	8780.9	12	46438198	GCTTT	1	0.390625	0.511259	4.73652e-11	2.81237e-06	L0		B
AC008014.1	12:46234450:T:C	1.35091e-08	-0.326875	0.0583625	0.12009	12	46383652	46876784	ENSG00000257261		575	256	0.245216	8780.9	12	46234450	T	1	0.455078	0.256387	4.73652e-11	2.81237e-06	L0		B
AC008014.1	12:46436069:A:G	1.35341e-08	-0.314268	0.0561147	0.120145	12	46383652	46876784	ENSG00000257261		575	256	0.245216	8780.9	12	46436069	A	1	0.390625	0.511259	4.73652e-11	2.81237e-06	L0		B
AC008014.1	12:46437058:T:C	1.36214e-08	-0.314197	0.0561124	0.120334	12	46383652	46876784	ENSG00000257261		575	256	0.245216	8780.9	12	46437058	T	1	0.390625	0.511259	4.73652e-11	2.81237e-06	L0		B
AC008014.1	12:46443841:T:G	1.43296e-08	-0.313145	0.0560079	0.121839	12	46383652	46876784	ENSG00000257261		575	256	0.245216	8780.9	12	46443841	T	1	0.390625	0.511259	4.73652e-11	2.81237e-06	L0		B
AC008014.1	12:46234824:G:A	1.51175e-08	-0.322366	0.057748	0.123448	12	46383652	46876784	ENSG00000257261		575	256	0.245216	8780.9	12	46234824	G	1	0.453125	0.312612	4.73652e-11	2.81237e-06	L0		B
AC008014.1	12:47755137:T:C	1.54882e-08	-0.449594	0.0805971	0.124184	12	46383652	46876784	ENSG00000257261		575	256	0.245216	8780.9	12	47755137	T	1	0.0996094	0.0257546	4.73652e-11	2.81237e-06	L0		B
AC008014.1	12:47754524:G:A	1.55833e-08	-0.449528	0.0805997	0.12437	12	46383652	46876784	ENSG00000257261		575	256	0.245216	8780.9	12	47754524	G	1	0.0996094	0.0257546	4.73652e-11	2.81237e-06	L0		B
AC008014.1	12:46234999:T:C	1.57273e-08	-0.321846	0.0577222	0.124651	12	46383652	46876784	ENSG00000257261		575	256	0.245216	8780.9	12	46234999	T	1	0.453125	0.312612	4.73652e-11	2.81237e-06	L0		B
AC008014.1	12:46235006:A:C	1.57629e-08	-0.321848	0.0577265	0.12472	12	46383652	46876784	ENSG00000257261		575	256	0.245216	8780.9	12	46235006	A	1	0.453125	0.312612	4.73652e-11	2.81237e-06	L0		B
AC008014.1	12:47746027:A:C	1.58007e-08	-0.451615	0.0810071	0.124794	12	46383652	46876784	ENSG00000257261		575	256	0.245216	8780.9	12	47746027	A	1	0.101562	0.155625	4.73652e-11	2.81237e-06	L0		B
AC008014.1	12:46813270:G:C	1.77878e-08	0.301393	0.0542518	0.128471	12	46383652	46876784	ENSG00000257261		575	256	0.245216	8780.9	12	46813270	G	1	0.464844	1	4.73652e-11	2.81237e-06	L0		B
AC008014.1	12:46809717:A:G	1.81694e-08	0.301224	0.0542557	0.129142	12	46383652	46876784	ENSG00000257261		575	256	0.245216	8780.9	12	46809717	A	1	0.464844	1	4.73652e-11	2.81237e-06	L0		B
AC008014.1	12:46829445:TAAA:T	1.82088e-08	0.298874	0.0538359	0.12921	12	46383652	46876784	ENSG00000257261		575	256	0.245216	8780.9	12	46829445	TAAA	1	0.46875	0.453121	4.73652e-11	2.81237e-06	L0		B
AC008014.1	12:46830074:CAA:C	1.85207e-08	0.297906	0.0536887	0.129749	12	46383652	46876784	ENSG00000257261		575	256	0.245216	8780.9	12	46830074	CAA	1	0.46875	0.453121	4.73652e-11	2.81237e-06	L0		B
AC008014.1	12:46829934:T:A	1.85547e-08	0.297913	0.0536928	0.129808	12	46383652	46876784	ENSG00000257261		575	256	0.245216	8780.9	12	46829934	T	1	0.46875	0.453121	4.73652e-11	2.81237e-06	L0		B
AC008014.1	12:46551279:T:TA	1.88231e-08	-0.312664	0.0563756	0.130266	12	46383652	46876784	ENSG00000257261		575	256	0.245216	8780.9	12	46551279	T	1	0.455078	0.705305	4.73652e-11	2.81237e-06	L0		B
AC008014.1	12:46271603:G:C	2.02819e-08	-0.32054	0.0579252	0.132672	12	46383652	46876784	ENSG00000257261		575	256	0.245216	8780.9	12	46271603	G	1	0.412109	0.0705672	4.73652e-11	2.81237e-06	L0		B
AC008014.1	12:46278788:A:G	2.02937e-08	-0.320546	0.0579271	0.132691	12	46383652	46876784	ENSG00000257261		575	256	0.245216	8780.9	12	46278788	A	1	0.412109	0.0705672	4.73652e-11	2.81237e-06	L0		B
AC008014.1	12:46286691:C:T	2.03199e-08	-0.319057	0.0576602	0.132733	12	46383652	46876784	ENSG00000257261		575	256	0.245216	8780.9	12	46286691	C	1	0.410156	0.0925333	4.73652e-11	2.81237e-06	L0		B
AC008014.1	12:46287153:A:C	2.03199e-08	-0.319057	0.0576602	0.132733	12	46383652	46876784	ENSG00000257261		575	256	0.245216	8780.9	12	46287153	A	1	0.410156	0.0925333	4.73652e-11	2.81237e-06	L0		B
AC008014.1	12:46552580:A:G	2.03938e-08	-0.310993	0.0562091	0.132851	12	46383652	46876784	ENSG00000257261		575	256	0.245216	8780.9	12	46552580	A	1	0.457031	0.801166	4.73652e-11	2.81237e-06	L0		B
AC008014.1	12:46454332:T:A	2.05018e-08	-0.309278	0.055908	0.133023	12	46383652	46876784	ENSG00000257261		575	256	0.245216	8780.9	12	46454332	T	1	0.392578	0.43177	4.73652e-11	2.81237e-06	L0		B
AC008014.1	12:46550351:T:G	2.0585e-08	-0.31092	0.0562116	0.133155	12	46383652	46876784	ENSG00000257261		575	256	0.245216	8780.9	12	46550351	T	1	0.457031	0.801166	4.73652e-11	2.81237e-06	L0		B
AC008014.1	12:46283678:G:A	2.08003e-08	-0.320299	0.0579254	0.133495	12	46383652	46876784	ENSG00000257261		575	256	0.245216	8780.9	12	46283678	G	1	0.412109	0.0705672	4.73652e-11	2.81237e-06	L0		B
AC008014.1	12:46283875:T:A	2.08003e-08	-0.320299	0.0579254	0.133495	12	46383652	46876784	ENSG00000257261		575	256	0.245216	8780.9	12	46283875	T	1	0.412109	0.0705672	4.73652e-11	2.81237e-06	L0		B
AC008014.1	12:46282710:CA:C	2.08523e-08	-0.320276	0.0579257	0.133577	12	46383652	46876784	ENSG00000257261		575	256	0.245216	8780.9	12	46282710	CA	1	0.412109	0.0705672	4.73652e-11	2.81237e-06	L0		B
AC008014.1	12:46287346:C:G	2.10755e-08	-0.318588	0.0576387	0.133926	12	46383652	46876784	ENSG00000257261		575	256	0.245216	8780.9	12	46287346	C	1	0.408203	0.0943814	4.73652e-11	2.81237e-06	L0		B
AC008014.1	12:46695802:G:A	2.19434e-08	-0.294362	0.0533206	0.135258	12	46383652	46876784	ENSG00000257261		575	256	0.245216	8780.9	12	46695802	G	1	0.478516	0.38388	4.73652e-11	2.81237e-06	L0		B
AC008014.1	12:46283261:T:G	2.24281e-08	-0.319445	0.0579022	0.135984	12	46383652	46876784	ENSG00000257261		575	256	0.245216	8780.9	12	46283261	T	1	0.410156	0.0925333	4.73652e-11	2.81237e-06	L0		B
AC008014.1	12:46797777:C:T	2.26932e-08	0.389816	0.0706828	0.136377	12	46383652	46876784	ENSG00000257261		575	256	0.245216	8780.9	12	46797777	C	1	0.205078	0.0840754	4.73652e-11	2.81237e-06	L0		B
AC008014.1	12:46320761:T:TA	2.34739e-08	-0.31401	0.0569956	0.137512	12	46383652	46876784	ENSG00000257261		575	256	0.245216	8780.9	12	46320761	T	1	0.417969	0.159268	4.73652e-11	2.81237e-06	L0		B
AC008014.1	12:46429489:T:C	2.40173e-08	-0.308649	0.0560615	0.138286	12	46383652	46876784	ENSG00000257261		575	256	0.245216	8780.9	12	46429489	T	1	0.388672	0.51359	4.73652e-11	2.81237e-06	L0		B
AC008014.1	12:47758649:G:A	2.51629e-08	-0.44314	0.0806038	0.139875	12	46383652	46876784	ENSG00000257261		575	256	0.245216	8780.9	12	47758649	G	1	0.0996094	0.0257546	4.73652e-11	2.81237e-06	L0		B
AC008014.1	12:46423779:T:C	2.62958e-08	-0.310339	0.0565241	0.141393	12	46383652	46876784	ENSG00000257261		575	256	0.245216	8780.9	12	46423779	T	1	0.398438	0.364891	4.73652e-11	2.81237e-06	L0		B
AC008014.1	12:46407042:G:A	2.79775e-08	-0.309756	0.0565249	0.143559	12	46383652	46876784	ENSG00000257261		575	256	0.245216	8780.9	12	46407042	G	1	0.398438	0.364891	4.73652e-11	2.81237e-06	L0		B
AC008014.1	12:46407999:C:G	2.82413e-08	-0.309621	0.0565164	0.143889	12	46383652	46876784	ENSG00000257261		575	256	0.245216	8780.9	12	46407999	C	1	0.398438	0.364891	4.73652e-11	2.81237e-06	L0		B
AC008014.1	12:46402968:A:G	2.82761e-08	-0.309673	0.056528	0.143933	12	46383652	46876784	ENSG00000257261		575	256	0.245216	8780.9	12	46402968	A	1	0.398438	0.364891	4.73652e-11	2.81237e-06	L0		B
AC008014.1	12:46286817:T:C	2.95927e-08	-0.314309	0.0574546	0.145548	12	46383652	46876784	ENSG00000257261		575	256	0.245216	8780.9	12	46286817	T	1	0.40625	0.121137	4.73652e-11	2.81237e-06	L0		B
AC008014.1	12:46319937:A:T	2.96967e-08	-0.307705	0.0562535	0.145673	12	46383652	46876784	ENSG00000257261		575	256	0.245216	8780.9	12	46319937	A	1	0.417969	0.159268	4.73652e-11	2.81237e-06	L0		B
AC008014.1	12:46324041:C:A	3.11891e-08	-0.305475	0.05593	0.147435	12	46383652	46876784	ENSG00000257261		575	256	0.245216	8780.9	12	46324041	C	1	0.416016	0.19928	4.73652e-11	2.81237e-06	L0		B
AC008014.1	12:46323815:G:A	3.20399e-08	-0.305293	0.0559432	0.148411	12	46383652	46876784	ENSG00000257261		575	256	0.245216	8780.9	12	46323815	G	1	0.416016	0.19928	4.73652e-11	2.81237e-06	L0		B
AC008014.1	12:46321932:A:AT	3.21163e-08	-0.305863	0.0560518	0.148497	12	46383652	46876784	ENSG00000257261		575	256	0.245216	8780.9	12	46321932	A	1	0.416016	0.19928	4.73652e-11	2.81237e-06	L0		B
AC008014.1	12:46425430:T:G	3.24595e-08	-0.306245	0.0561402	0.148885	12	46383652	46876784	ENSG00000257261		575	256	0.245216	8780.9	12	46425430	T	1	0.386719	0.599459	4.73652e-11	2.81237e-06	L0		B
AC008014.1	12:46828361:G:A	3.30224e-08	-0.368384	0.0675674	0.149514	12	46383652	46876784	ENSG00000257261		575	256	0.245216	8780.9	12	46828361	G	1	0.1875	1	4.73652e-11	2.81237e-06	L0		B
AC008014.1	12:46321745:G:T	3.33147e-08	-0.305016	0.0559599	0.149837	12	46383652	46876784	ENSG00000257261		575	256	0.245216	8780.9	12	46321745	G	1	0.416016	0.19928	4.73652e-11	2.81237e-06	L0		B
AC008014.1	12:46322032:G:A	3.36948e-08	-0.304881	0.0559548	0.150254	12	46383652	46876784	ENSG00000257261		575	256	0.245216	8780.9	12	46322032	G	1	0.416016	0.19928	4.73652e-11	2.81237e-06	L0		B
AC008014.1	12:46322137:G:A	3.36948e-08	-0.304881	0.0559548	0.150254	12	46383652	46876784	ENSG00000257261		575	256	0.245216	8780.9	12	46322137	G	1	0.416016	0.19928	4.73652e-11	2.81237e-06	L0		B
AC008014.1	12:46330885:A:G	3.40557e-08	-0.304521	0.0559073	0.150647	12	46383652	46876784	ENSG00000257261		575	256	0.245216	8780.9	12	46330885	A	1	0.416016	0.19928	4.73652e-11	2.81237e-06	L0		B
AC008014.1	12:46326044:T:C	3.40596e-08	-0.304521	0.0559075	0.150652	12	46383652	46876784	ENSG00000257261		575	256	0.245216	8780.9	12	46326044	T	1	0.416016	0.19928	4.73652e-11	2.81237e-06	L0		B
AC008014.1	12:46326480:T:A	3.40596e-08	-0.304521	0.0559075	0.150652	12	46383652	46876784	ENSG00000257261		575	256	0.245216	8780.9	12	46326480	T	1	0.416016	0.19928	4.73652e-11	2.81237e-06	L0		B
AC008014.1	12:46329648:T:G	3.40596e-08	-0.304521	0.0559075	0.150652	12	46383652	46876784	ENSG00000257261		575	256	0.245216	8780.9	12	46329648	T	1	0.416016	0.19928	4.73652e-11	2.81237e-06	L0		B
AC008014.1	12:46332593:G:A	3.55131e-08	-0.304023	0.0558884	0.152203	12	46383652	46876784	ENSG00000257261		575	256	0.245216	8780.9	12	46332593	G	1	0.416016	0.19928	4.73652e-11	2.81237e-06	L0		B
AC008014.1	12:46324647:C:T	3.55882e-08	-0.304124	0.0559106	0.152282	12	46383652	46876784	ENSG00000257261		575	256	0.245216	8780.9	12	46324647	C	1	0.416016	0.19928	4.73652e-11	2.81237e-06	L0		B
AC008014.1	12:46325541:G:A	3.56371e-08	-0.304137	0.0559154	0.152333	12	46383652	46876784	ENSG00000257261		575	256	0.245216	8780.9	12	46325541	G	1	0.416016	0.19928	4.73652e-11	2.81237e-06	L0		B
AC008014.1	12:46329909:G:A	3.58571e-08	-0.304065	0.0559129	0.152563	12	46383652	46876784	ENSG00000257261		575	256	0.245216	8780.9	12	46329909	G	1	0.416016	0.19928	4.73652e-11	2.81237e-06	L0		B
AC008014.1	12:46331356:C:T	3.60232e-08	-0.30401	0.0559108	0.152736	12	46383652	46876784	ENSG00000257261		575	256	0.245216	8780.9	12	46331356	C	1	0.416016	0.19928	4.73652e-11	2.81237e-06	L0		B
AC008014.1	12:46329407:T:A	3.60232e-08	-0.30401	0.0559108	0.152736	12	46383652	46876784	ENSG00000257261		575	256	0.245216	8780.9	12	46329407	T	1	0.416016	0.19928	4.73652e-11	2.81237e-06	L0		B
AC008014.1	12:46329506:T:C	3.60232e-08	-0.30401	0.0559108	0.152736	12	46383652	46876784	ENSG00000257261		575	256	0.245216	8780.9	12	46329506	T	1	0.416016	0.19928	4.73652e-11	2.81237e-06	L0		B
AC008014.1	12:46329621:G:A	3.60232e-08	-0.30401	0.0559108	0.152736	12	46383652	46876784	ENSG00000257261		575	256	0.245216	8780.9	12	46329621	G	1	0.416016	0.19928	4.73652e-11	2.81237e-06	L0		B
AC008014.1	12:46279718:G:A	3.6047e-08	-0.314292	0.057803	0.152761	12	46383652	46876784	ENSG00000257261		575	256	0.245216	8780.9	12	46279718	G	1	0.40625	0.121137	4.73652e-11	2.81237e-06	L0		B
AC008014.1	12:46327036:C:T	3.60995e-08	-0.303983	0.0559095	0.152815	12	46383652	46876784	ENSG00000257261		575	256	0.245216	8780.9	12	46327036	C	1	0.416016	0.19928	4.73652e-11	2.81237e-06	L0		B
AC008014.1	12:46328951:TTTTTG:T	3.61613e-08	-0.304023	0.0559199	0.152879	12	46383652	46876784	ENSG00000257261		575	256	0.245216	8780.9	12	46328951	TTTTTG	1	0.416016	0.19928	4.73652e-11	2.81237e-06	L0		B
AC008014.1	12:46280466:T:G	3.63918e-08	-0.314111	0.0577868	0.153118	12	46383652	46876784	ENSG00000257261		575	256	0.245216	8780.9	12	46280466	T	1	0.40625	0.121137	4.73652e-11	2.81237e-06	L0		B
AC008014.1	12:46280918:G:GA	3.63918e-08	-0.314111	0.0577868	0.153118	12	46383652	46876784	ENSG00000257261		575	256	0.245216	8780.9	12	46280918	G	1	0.40625	0.121137	4.73652e-11	2.81237e-06	L0		B
AC008014.1	12:46281187:C:T	3.63918e-08	-0.314111	0.0577868	0.153118	12	46383652	46876784	ENSG00000257261		575	256	0.245216	8780.9	12	46281187	C	1	0.40625	0.121137	4.73652e-11	2.81237e-06	L0		B
AC008014.1	12:46281283:G:C	3.63918e-08	-0.314111	0.0577868	0.153118	12	46383652	46876784	ENSG00000257261		575	256	0.245216	8780.9	12	46281283	G	1	0.40625	0.121137	4.73652e-11	2.81237e-06	L0		B
AC008014.1	12:46281558:A:AT	3.63918e-08	-0.314111	0.0577868	0.153118	12	46383652	46876784	ENSG00000257261		575	256	0.245216	8780.9	12	46281558	A	1	0.40625	0.121137	4.73652e-11	2.81237e-06	L0		B
AC008014.1	12:46283501:A:T	3.67227e-08	-0.314078	0.057797	0.153458	12	46383652	46876784	ENSG00000257261		575	256	0.245216	8780.9	12	46283501	A	1	0.40625	0.121137	4.73652e-11	2.81237e-06	L0		B
AC008014.1	12:46332713:T:A	3.75982e-08	-0.3035	0.0558916	0.154347	12	46383652	46876784	ENSG00000257261		575	256	0.245216	8780.9	12	46332713	T	1	0.416016	0.19928	4.73652e-11	2.81237e-06	L0		B
AC008014.1	12:46429035:A:T	3.82013e-08	-0.304621	0.0561259	0.15495	12	46383652	46876784	ENSG00000257261		575	256	0.245216	8780.9	12	46429035	A	1	0.386719	0.599459	4.73652e-11	2.81237e-06	L0		B
AC008014.1	12:46429121:T:G	3.82013e-08	-0.304621	0.0561259	0.15495	12	46383652	46876784	ENSG00000257261		575	256	0.245216	8780.9	12	46429121	T	1	0.386719	0.599459	4.73652e-11	2.81237e-06	L0		B
AC008014.1	12:46332086:A:T	3.82195e-08	-0.303504	0.0559209	0.154968	12	46383652	46876784	ENSG00000257261		575	256	0.245216	8780.9	12	46332086	A	1	0.416016	0.19928	4.73652e-11	2.81237e-06	L0		B
AC008014.1	12:46804477:C:T	4.21685e-08	0.384057	0.0709812	0.158749	12	46383652	46876784	ENSG00000257261		575	256	0.245216	8780.9	12	46804477	C	1	0.201172	0.118676	4.73652e-11	2.81237e-06	L0		B
AC008014.1	12:46805116:C:A	4.21709e-08	0.384052	0.0709804	0.158751	12	46383652	46876784	ENSG00000257261		575	256	0.245216	8780.9	12	46805116	C	1	0.201172	0.118676	4.73652e-11	2.81237e-06	L0		B
AC008014.1	12:46804926:T:C	4.21709e-08	0.384052	0.0709804	0.158751	12	46383652	46876784	ENSG00000257261		575	256	0.245216	8780.9	12	46804926	T	1	0.201172	0.118676	4.73652e-11	2.81237e-06	L0		B
AC008014.1	12:46805053:C:T	4.21709e-08	0.384052	0.0709804	0.158751	12	46383652	46876784	ENSG00000257261		575	256	0.245216	8780.9	12	46805053	C	1	0.201172	0.118676	4.73652e-11	2.81237e-06	L0		B
AC008014.1	12:46801506:C:T	4.26783e-08	0.383824	0.0709649	0.159217	12	46383652	46876784	ENSG00000257261		575	256	0.245216	8780.9	12	46801506	C	1	0.201172	0.118676	4.73652e-11	2.81237e-06	L0		B
AC008014.1	12:46802722:A:G	4.26783e-08	0.383824	0.0709649	0.159217	12	46383652	46876784	ENSG00000257261		575	256	0.245216	8780.9	12	46802722	A	1	0.201172	0.118676	4.73652e-11	2.81237e-06	L0		B
AC008014.1	12:46803865:A:G	4.26783e-08	0.383824	0.0709649	0.159217	12	46383652	46876784	ENSG00000257261		575	256	0.245216	8780.9	12	46803865	A	1	0.201172	0.118676	4.73652e-11	2.81237e-06	L0		B
AC008014.1	12:46800949:G:A	4.27898e-08	0.383777	0.0709621	0.159319	12	46383652	46876784	ENSG00000257261		575	256	0.245216	8780.9	12	46800949	G	1	0.201172	0.118676	4.73652e-11	2.81237e-06	L0		B
AC008014.1	12:46818587:A:G	4.62345e-08	0.28266	0.052393	0.162372	12	46383652	46876784	ENSG00000257261		575	256	0.245216	8780.9	12	46818587	A	1	0.464844	1	4.73652e-11	2.81237e-06	L0		B
AC008014.1	12:47747044:A:C	4.7015e-08	-0.412226	0.0764494	0.16304	12	46383652	46876784	ENSG00000257261		575	256	0.245216	8780.9	12	47747044	A	1	0.115234	0.119981	4.73652e-11	2.81237e-06	L0		B
AC008014.1	12:46787391:T:G	4.91733e-08	-0.483303	0.0897586	0.164843	12	46383652	46876784	ENSG00000257261		575	256	0.245216	8780.9	12	46787391	T	1	0.0917969	0.705115	4.73652e-11	2.81237e-06	L0		B
AC008014.1	12:46786699:A:C	4.94619e-08	-0.483231	0.0897618	0.16508	12	46383652	46876784	ENSG00000257261		575	256	0.245216	8780.9	12	46786699	A	1	0.0917969	0.705115	4.73652e-11	2.81237e-06	L0		B
AC008014.1	12:46281090:A:G	5.15507e-08	-0.311056	0.0578559	0.166762	12	46383652	46876784	ENSG00000257261		575	256	0.245216	8780.9	12	46281090	A	1	0.40625	0.121137	4.73652e-11	2.81237e-06	L0		B
AC008014.1	12:46797162:G:A	5.47176e-08	0.38045	0.0708977	0.169217	12	46383652	46876784	ENSG00000257261		575	256	0.245216	8780.9	12	46797162	G	1	0.203125	0.119638	4.73652e-11	2.81237e-06	L0		B
AC008014.1	12:46801122:C:A	5.68739e-08	0.379894	0.0708817	0.170828	12	46383652	46876784	ENSG00000257261		575	256	0.245216	8780.9	12	46801122	C	1	0.203125	0.119638	4.73652e-11	2.81237e-06	L0		B
AC008014.1	12:46836056:TA:T	5.84319e-08	-0.574328	0.107253	0.171964	12	46383652	46876784	ENSG00000257261		575	256	0.245216	8780.9	12	46836056	TA	1	0.0625	1	4.73652e-11	2.81237e-06	L0		B
AC008014.1	12:46796752:CCTTGAGGTTT:C	5.94945e-08	0.379937	0.0709923	0.172725	12	46383652	46876784	ENSG00000257261		575	256	0.245216	8780.9	12	46796752	CCTTGAGGTTT	1	0.203125	0.119638	4.73652e-11	2.81237e-06	L0		B
AC008014.1	12:46800035:C:T	6.31437e-08	0.378471	0.070854	0.175264	12	46383652	46876784	ENSG00000257261		575	256	0.245216	8780.9	12	46800035	C	1	0.205078	0.0840754	4.73652e-11	2.81237e-06	L0		B
AC008014.1	12:46793477:G:A	6.56051e-08	0.378098	0.0708718	0.176914	12	46383652	46876784	ENSG00000257261		575	256	0.245216	8780.9	12	46793477	G	1	0.203125	0.119638	4.73652e-11	2.81237e-06	L0		B
AC008014.1	12:46250288:C:T	6.95936e-08	0.39206	0.0736295	0.179492	12	46383652	46876784	ENSG00000257261		575	256	0.245216	8780.9	12	46250288	C	1	0.191406	0.421728	4.73652e-11	2.81237e-06	L0		B
AC008014.1	12:46331704:C:T	7.40025e-08	-0.297526	0.0559877	0.182215	12	46383652	46876784	ENSG00000257261		575	256	0.245216	8780.9	12	46331704	C	1	0.416016	0.19928	4.73652e-11	2.81237e-06	L0		B
AC008014.1	12:46795919:C:CCATT	8.26745e-08	-0.373031	0.0704512	0.187231	12	46383652	46876784	ENSG00000257261		575	256	0.245216	8780.9	12	46795919	C	1	0.201172	0.118676	4.73652e-11	2.81237e-06	L0		B
AC008014.1	12:46792477:A:G	8.27012e-08	-0.373021	0.07045	0.187246	12	46383652	46876784	ENSG00000257261		575	256	0.245216	8780.9	12	46792477	A	1	0.201172	0.118676	4.73652e-11	2.81237e-06	L0		B
AC008014.1	12:46319910:CAAAAAAAAAA:C	8.92743e-08	-0.299797	0.0567635	0.190788	12	46383652	46876784	ENSG00000257261		575	256	0.245216	8780.9	12	46319910	CAAAAAAAAAA	1	0.417969	0.159268	4.73652e-11	2.81237e-06	L0		B
AC008014.1	12:46804020:T:C	8.9683e-08	-0.474541	0.0898631	0.191002	12	46383652	46876784	ENSG00000257261		575	256	0.245216	8780.9	12	46804020	T	1	0.0917969	0.705115	4.73652e-11	2.81237e-06	L0		B
AC008014.1	12:46798958:T:C	8.97677e-08	-0.474525	0.0898628	0.191046	12	46383652	46876784	ENSG00000257261		575	256	0.245216	8780.9	12	46798958	T	1	0.0917969	0.705115	4.73652e-11	2.81237e-06	L0		B
AC008014.1	12:46830298:TCACA:T	9.30463e-08	-0.36241	0.0687126	0.192733	12	46383652	46876784	ENSG00000257261		575	256	0.245216	8780.9	12	46830298	TCACA	1	0.189453	1	4.73652e-11	2.81237e-06	L0		B
AC008014.1	12:46359089:CA:C	1.11247e-07	-0.286113	0.0545707	0.201358	12	46383652	46876784	ENSG00000257261		575	256	0.245216	8780.9	12	46359089	CA	1	0.445312	0.528427	4.73652e-11	2.81237e-06	L0		B
AC008014.1	12:46016070:A:G	1.18496e-07	-0.31292	0.0598103	0.204497	12	46383652	46876784	ENSG00000257261		575	256	0.245216	8780.9	12	46016070	A	1	0.333984	1	4.73652e-11	2.81237e-06	L0		B
AC008014.1	12:46794685:A:G	1.24829e-07	-0.468997	0.0897998	0.207122	12	46383652	46876784	ENSG00000257261		575	256	0.245216	8780.9	12	46794685	A	1	0.0917969	0.705115	4.73652e-11	2.81237e-06	L0		B
AC008014.1	12:46790070:CTCTG:C	1.43111e-07	-0.465999	0.0896406	0.214174	12	46383652	46876784	ENSG00000257261		575	256	0.245216	8780.9	12	46790070	CTCTG	1	0.0957031	0.48616	4.73652e-11	2.81237e-06	L0		B
AC008014.1	12:46791634:G:T	1.43301e-07	-0.466614	0.089763	0.214244	12	46383652	46876784	ENSG00000257261		575	256	0.245216	8780.9	12	46791634	G	1	0.09375	0.708055	4.73652e-11	2.81237e-06	L0		B
AC008014.1	12:46789964:G:A	1.43301e-07	-0.466614	0.089763	0.214244	12	46383652	46876784	ENSG00000257261		575	256	0.245216	8780.9	12	46789964	G	1	0.09375	0.708055	4.73652e-11	2.81237e-06	L0		B
AC008014.1	12:46791000:T:C	1.48462e-07	-0.463302	0.0892336	0.216109	12	46383652	46876784	ENSG00000257261		575	256	0.245216	8780.9	12	46791000	T	1	0.09375	0.708055	4.73652e-11	2.81237e-06	L0		B
AC008014.1	12:46484494:C:G	2.21197e-07	0.316749	0.0618564	0.238277	12	46383652	46876784	ENSG00000257261		575	256	0.245216	8780.9	12	46484494	C	1	0.271484	1	4.73652e-11	2.81237e-06	L0		B
AC008014.1	12:46615645:C:T	2.67422e-07	-0.289008	0.0568195	0.249607	12	46383652	46876784	ENSG00000257261		575	256	0.245216	8780.9	12	46615645	C	1	0.480469	0.531035	4.73652e-11	2.81237e-06	L0		B
AC008014.1	12:46794056:G:A	2.6743e-07	-0.469618	0.0923279	0.249609	12	46383652	46876784	ENSG00000257261		575	256	0.245216	8780.9	12	46794056	G	1	0.0839844	1	4.73652e-11	2.81237e-06	L0		B
AC008014.1	12:46797387:C:A	2.6743e-07	-0.469618	0.0923279	0.249609	12	46383652	46876784	ENSG00000257261		575	256	0.245216	8780.9	12	46797387	C	1	0.0839844	1	4.73652e-11	2.81237e-06	L0		B
AC008014.1	12:46807137:G:T	2.94797e-07	-0.467805	0.0922927	0.255632	12	46383652	46876784	ENSG00000257261		575	256	0.245216	8780.9	12	46807137	G	1	0.0839844	1	4.73652e-11	2.81237e-06	L0		B
AC008014.1	12:46830302:A:T	3.04514e-07	0.282255	0.0557508	0.257669	12	46383652	46876784	ENSG00000257261		575	256	0.245216	8780.9	12	46830302	A	1	0.462891	0.258566	4.73652e-11	2.81237e-06	L0		B
AC008014.1	12:46785774:T:C	3.21201e-07	0.286787	0.0567549	0.261054	12	46383652	46876784	ENSG00000257261		575	256	0.245216	8780.9	12	46785774	T	1	0.347656	0.334872	4.73652e-11	2.81237e-06	L0		B
AC008014.1	12:46757872:A:T	3.24312e-07	-0.468132	0.0926753	0.26167	12	46383652	46876784	ENSG00000257261		575	256	0.245216	8780.9	12	46757872	A	1	0.0839844	1	4.73652e-11	2.81237e-06	L0		B
AC008014.1	12:46447638:GT:G	3.76205e-07	0.297617	0.0592375	0.271346	12	46383652	46876784	ENSG00000257261		575	256	0.245216	8780.9	12	46447638	GT	1	0.335938	0.207623	4.73652e-11	2.81237e-06	L0		B
AC008014.1	12:46862765:C:T	4.5269e-07	-0.267628	0.0536326	0.283906	12	46383652	46876784	ENSG00000257261		575	256	0.245216	8780.9	12	46862765	C	1	0.490234	0.452851	4.73652e-11	2.81237e-06	L0		B
AC008014.1	12:46267496:A:G	4.77443e-07	-0.288075	0.0578444	0.287625	12	46383652	46876784	ENSG00000257261		575	256	0.245216	8780.9	12	46267496	A	1	0.396484	0.118227	4.73652e-11	2.81237e-06	L0		B
AC008014.1	12:46267604:A:G	4.81602e-07	-0.287948	0.0578376	0.288235	12	46383652	46876784	ENSG00000257261		575	256	0.245216	8780.9	12	46267604	A	1	0.396484	0.118227	4.73652e-11	2.81237e-06	L0		B
AC008014.1	12:46859159:C:T	4.82217e-07	-0.261888	0.0526058	0.288325	12	46383652	46876784	ENSG00000257261		575	256	0.245216	8780.9	12	46859159	C	1	0.492188	0.707504	4.73652e-11	2.81237e-06	L0		B
AC008014.1	12:46858534:A:T	4.83536e-07	-0.261863	0.052606	0.288517	12	46383652	46876784	ENSG00000257261		575	256	0.245216	8780.9	12	46858534	A	1	0.492188	0.707504	4.73652e-11	2.81237e-06	L0		B
AC008014.1	12:46339951:C:CAT	4.98202e-07	0.537023	0.108003	0.290632	12	46383652	46876784	ENSG00000257261		575	256	0.245216	8780.9	12	46339951	C	1	0.0664062	0.61092	4.73652e-11	2.81237e-06	L0		B
AC008014.1	12:46832877:C:T	5.15916e-07	0.260002	0.0523587	0.293123	12	46383652	46876784	ENSG00000257261		575	256	0.245216	8780.9	12	46832877	C	1	0.492188	0.707504	4.73652e-11	2.81237e-06	L0		B
AC008014.1	12:46832903:A:T	5.15916e-07	0.260002	0.0523587	0.293123	12	46383652	46876784	ENSG00000257261		575	256	0.245216	8780.9	12	46832903	A	1	0.492188	0.707504	4.73652e-11	2.81237e-06	L0		B
AC008014.1	12:46848016:A:G	5.265e-07	0.261257	0.0526515	0.294581	12	46383652	46876784	ENSG00000257261		575	256	0.245216	8780.9	12	46848016	A	1	0.492188	0.707504	4.73652e-11	2.81237e-06	L0		B
AC008014.1	12:46849890:C:T	5.2798e-07	0.261265	0.0526586	0.294784	12	46383652	46876784	ENSG00000257261		575	256	0.245216	8780.9	12	46849890	C	1	0.492188	0.707504	4.73652e-11	2.81237e-06	L0		B
AC008014.1	12:46611953:A:T	5.39852e-07	-0.281795	0.056844	0.296389	12	46383652	46876784	ENSG00000257261		575	256	0.245216	8780.9	12	46611953	A	1	0.457031	0.614465	4.73652e-11	2.81237e-06	L0		B
AC008014.1	12:46612183:GT:G	5.54102e-07	-0.283001	0.0571432	0.298282	12	46383652	46876784	ENSG00000257261		575	256	0.245216	8780.9	12	46612183	GT	1	0.494141	0.802514	4.73652e-11	2.81237e-06	L0		B
AC008014.1	12:46843286:G:A	5.56108e-07	0.259728	0.0524511	0.298545	12	46383652	46876784	ENSG00000257261		575	256	0.245216	8780.9	12	46843286	G	1	0.492188	0.707504	4.73652e-11	2.81237e-06	L0		B
AC008014.1	12:46857044:T:C	5.76646e-07	-0.259911	0.0525598	0.301201	12	46383652	46876784	ENSG00000257261		575	256	0.245216	8780.9	12	46857044	T	1	0.492188	0.707504	4.73652e-11	2.81237e-06	L0		B
AC008014.1	12:46389434:GACAC:G	5.76682e-07	-0.2842	0.0574717	0.301206	12	46383652	46876784	ENSG00000257261		575	256	0.245216	8780.9	12	46389434	GACAC	1	0.445312	0.377394	4.73652e-11	2.81237e-06	L0		B
AC008014.1	12:46525398:T:C	5.77501e-07	-0.272703	0.0551497	0.30131	12	46383652	46876784	ENSG00000257261		575	256	0.245216	8780.9	12	46525398	T	1	0.449219	0.800446	4.73652e-11	2.81237e-06	L0		B
AC008014.1	12:46857179:T:G	5.84811e-07	-0.259784	0.0525619	0.302237	12	46383652	46876784	ENSG00000257261		575	256	0.245216	8780.9	12	46857179	T	1	0.492188	0.707504	4.73652e-11	2.81237e-06	L0		B
AC008014.1	12:46833239:C:T	6.05275e-07	0.256752	0.0520162	0.304786	12	46383652	46876784	ENSG00000257261		575	256	0.245216	8780.9	12	46833239	C	1	0.492188	0.707504	4.73652e-11	2.81237e-06	L0		B
AC008014.1	12:47744500:G:T	6.28161e-07	-0.45294	0.0918918	0.30756	12	46383652	46876784	ENSG00000257261		575	256	0.245216	8780.9	12	47744500	G	1	0.0839844	0.692523	4.73652e-11	2.81237e-06	L0		B
AC008014.1	12:47741824:T:C	6.29991e-07	-0.452836	0.0918809	0.307779	12	46383652	46876784	ENSG00000257261		575	256	0.245216	8780.9	12	47741824	T	1	0.0839844	0.692523	4.73652e-11	2.81237e-06	L0		B
AC008014.1	12:46842788:T:C	6.30147e-07	0.259088	0.0525698	0.307798	12	46383652	46876784	ENSG00000257261		575	256	0.245216	8780.9	12	46842788	T	1	0.492188	0.707504	4.73652e-11	2.81237e-06	L0		B
AC008014.1	12:46828082:A:T	6.47953e-07	-0.310124	0.0629919	0.309898	12	46383652	46876784	ENSG00000257261		575	256	0.245216	8780.9	12	46828082	A	1	0.220703	0.855979	4.73652e-11	2.81237e-06	L0		B
AC008014.1	12:46828154:C:T	6.50132e-07	-0.309986	0.0629719	0.310153	12	46383652	46876784	ENSG00000257261		575	256	0.245216	8780.9	12	46828154	C	1	0.220703	0.855979	4.73652e-11	2.81237e-06	L0		B
AC008014.1	12:46850614:T:C	7.29644e-07	-0.344927	0.07038	0.319009	12	46383652	46876784	ENSG00000257261		575	256	0.245216	8780.9	12	46850614	T	1	0.166016	0.652353	4.73652e-11	2.81237e-06	L0		B
AC008014.1	12:46486597:G:A	7.45213e-07	-0.271846	0.0555133	0.320657	12	46383652	46876784	ENSG00000257261		575	256	0.245216	8780.9	12	46486597	G	1	0.451172	0.899506	4.73652e-11	2.81237e-06	L0		B
AC008014.1	12:46619966:C:A	7.54462e-07	-0.27492	0.0561676	0.321623	12	46383652	46876784	ENSG00000257261		575	256	0.245216	8780.9	12	46619966	C	1	0.490234	0.452851	4.73652e-11	2.81237e-06	L0		B
AC008014.1	12:46800283:G:C	8.26493e-07	-0.445973	0.0914366	0.328855	12	46383652	46876784	ENSG00000257261		575	256	0.245216	8780.9	12	46800283	G	1	0.0859375	0.704324	4.73652e-11	2.81237e-06	L0		B
AC008014.1	12:46849261:T:C	8.47766e-07	-0.452878	0.0929442	0.330898	12	46383652	46876784	ENSG00000257261		575	256	0.245216	8780.9	12	46849261	T	1	0.0820312	1	4.73652e-11	2.81237e-06	L0		B
AC008014.1	12:46797902:C:A	8.8344e-07	-0.444908	0.0914552	0.334239	12	46383652	46876784	ENSG00000257261		575	256	0.245216	8780.9	12	46797902	C	1	0.0859375	0.704324	4.73652e-11	2.81237e-06	L0		B
AC008014.1	12:46893080:TC:T	9.65036e-07	-0.453014	0.0934441	0.341511	12	46383652	46876784	ENSG00000257261		575	256	0.245216	8780.9	12	46893080	TC	1	0.0800781	1	4.73652e-11	2.81237e-06	L0		B
AC008014.1	12:46825313:T:TTATATA	1.01856e-06	0.262601	0.0542824	0.346029	12	46383652	46876784	ENSG00000257261		575	256	0.245216	8780.9	12	46825313	T	1	0.482422	1	4.73652e-11	2.81237e-06	L0		B
AC008014.1	12:45995577:ATT:A	1.09731e-06	0.328537	0.0681125	0.352358	12	46383652	46876784	ENSG00000257261		575	256	0.245216	8780.9	12	45995577	ATT	1	0.167969	0.113408	4.73652e-11	2.81237e-06	L0		B
AC008014.1	12:46413252:A:AAACT	1.11914e-06	-0.285979	0.0593357	0.354051	12	46383652	46876784	ENSG00000257261		575	256	0.245216	8780.9	12	46413252	A	1	0.347656	0.214788	4.73652e-11	2.81237e-06	L0		B
AC008014.1	12:46790948:ATGTT:A	1.22248e-06	-0.43902	0.0914107	0.361739	12	46383652	46876784	ENSG00000257261		575	256	0.245216	8780.9	12	46790948	ATGTT	1	0.0859375	0.704324	4.73652e-11	2.81237e-06	L0		B
AC008014.1	12:46421399:A:G	1.23043e-06	-0.28974	0.0603441	0.362309	12	46383652	46876784	ENSG00000257261		575	256	0.245216	8780.9	12	46421399	A	1	0.337891	0.164244	4.73652e-11	2.81237e-06	L0		B
AC008014.1	12:47765345:C:T	1.2383e-06	-0.336373	0.0700742	0.362871	12	46383652	46876784	ENSG00000257261		575	256	0.245216	8780.9	12	47765345	C	1	0.167969	0.378985	4.73652e-11	2.81237e-06	L0		B
AC008014.1	12:47764908:C:T	1.24126e-06	-0.336216	0.0700481	0.363082	12	46383652	46876784	ENSG00000257261		575	256	0.245216	8780.9	12	47764908	C	1	0.167969	0.378985	4.73652e-11	2.81237e-06	L0		B
AC008014.1	12:46872831:A:G	1.27283e-06	-0.342046	0.0713347	0.365305	12	46383652	46876784	ENSG00000257261		575	256	0.245216	8780.9	12	46872831	A	1	0.160156	1	4.73652e-11	2.81237e-06	L0		B
AC008014.1	12:46630457:T:TA	1.37879e-06	-0.271452	0.0567948	0.372471	12	46383652	46876784	ENSG00000257261		575	256	0.245216	8780.9	12	46630457	T	1	0.464844	1	4.73652e-11	2.81237e-06	L0		B
AC008014.1	12:46891877:G:T	1.54275e-06	0.251811	0.0529262	0.382768	12	46383652	46876784	ENSG00000257261		575	256	0.245216	8780.9	12	46891877	G	1	0.486328	0.616621	4.73652e-11	2.81237e-06	L0		B
AC008014.1	12:46016809:C:T	1.61111e-06	0.333586	0.0702384	0.386814	12	46383652	46876784	ENSG00000257261		575	256	0.245216	8780.9	12	46016809	C	1	0.166016	0.652353	4.73652e-11	2.81237e-06	L0		B
AC008014.1	12:46000528:T:C	1.61661e-06	0.347237	0.0731228	0.387133	12	46383652	46876784	ENSG00000257261		575	256	0.245216	8780.9	12	46000528	T	1	0.150391	0.323175	4.73652e-11	2.81237e-06	L0		B
AC008014.1	12:46892240:T:G	1.65142e-06	0.25141	0.0529894	0.389138	12	46383652	46876784	ENSG00000257261		575	256	0.245216	8780.9	12	46892240	T	1	0.486328	0.616621	4.73652e-11	2.81237e-06	L0		B
AC008014.1	12:46785791:C:T	1.65424e-06	0.284245	0.0599141	0.389299	12	46383652	46876784	ENSG00000257261		575	256	0.245216	8780.9	12	46785791	C	1	0.330078	0.203602	4.73652e-11	2.81237e-06	L0		B
AC008014.1	12:45709823:T:C	1.66211e-06	-0.278635	0.0587432	0.389747	12	46383652	46876784	ENSG00000257261		575	256	0.245216	8780.9	12	45709823	T	1	0.341797	0.48788	4.73652e-11	2.81237e-06	L0		B
AC008014.1	12:45711030:G:A	1.69469e-06	-0.278477	0.0587567	0.391584	12	46383652	46876784	ENSG00000257261		575	256	0.245216	8780.9	12	45711030	G	1	0.341797	0.48788	4.73652e-11	2.81237e-06	L0		B
AC008014.1	12:46891914:G:A	1.69809e-06	0.250534	0.0528652	0.391775	12	46383652	46876784	ENSG00000257261		575	256	0.245216	8780.9	12	46891914	G	1	0.486328	0.616621	4.73652e-11	2.81237e-06	L0		B
AC008014.1	12:45712301:C:CT	1.75174e-06	-0.278299	0.0587992	0.394738	12	46383652	46876784	ENSG00000257261		575	256	0.245216	8780.9	12	45712301	C	1	0.341797	0.48788	4.73652e-11	2.81237e-06	L0		B
AC008014.1	12:47737294:G:A	1.96018e-06	-0.436617	0.0926792	0.405627	12	46383652	46876784	ENSG00000257261		575	256	0.245216	8780.9	12	47737294	G	1	0.0800781	0.66726	4.73652e-11	2.81237e-06	L0		B
AC008014.1	12:47734162:A:C	1.9718e-06	-0.435798	0.0925283	0.406207	12	46383652	46876784	ENSG00000257261		575	256	0.245216	8780.9	12	47734162	A	1	0.0800781	0.66726	4.73652e-11	2.81237e-06	L0		B
AC008014.1	12:47731419:G:T	1.97193e-06	-0.435794	0.0925276	0.406213	12	46383652	46876784	ENSG00000257261		575	256	0.245216	8780.9	12	47731419	G	1	0.0800781	0.66726	4.73652e-11	2.81237e-06	L0		B
AC008014.1	12:45698811:C:T	2.03283e-06	-0.275914	0.0586564	0.409212	12	46383652	46876784	ENSG00000257261		575	256	0.245216	8780.9	12	45698811	C	1	0.34375	0.408176	4.73652e-11	2.81237e-06	L0		B
AC008014.1	12:45693012:T:C	2.08242e-06	-0.27568	0.0586655	0.411602	12	46383652	46876784	ENSG00000257261		575	256	0.245216	8780.9	12	45693012	T	1	0.34375	0.408176	4.73652e-11	2.81237e-06	L0		B
AC008014.1	12:46852124:A:G	2.2571e-06	0.247522	0.0528518	0.419687	12	46383652	46876784	ENSG00000257261		575	256	0.245216	8780.9	12	46852124	A	1	0.486328	0.616621	4.73652e-11	2.81237e-06	L0		B
AC008014.1	12:46436637:A:G	2.33894e-06	-0.279023	0.0596677	0.423309	12	46383652	46876784	ENSG00000257261		575	256	0.245216	8780.9	12	46436637	A	1	0.328125	0.15546	4.73652e-11	2.81237e-06	L0		B
AC008014.1	12:46436591:A:C	2.34161e-06	-0.279009	0.0596675	0.423426	12	46383652	46876784	ENSG00000257261		575	256	0.245216	8780.9	12	46436591	A	1	0.328125	0.15546	4.73652e-11	2.81237e-06	L0		B
AC008014.1	12:46441985:T:C	2.38737e-06	-0.278242	0.0595521	0.425407	12	46383652	46876784	ENSG00000257261		575	256	0.245216	8780.9	12	46441985	T	1	0.328125	0.15546	4.73652e-11	2.81237e-06	L0		B
AC008014.1	12:46440553:G:C	2.39605e-06	-0.278604	0.0596388	0.425779	12	46383652	46876784	ENSG00000257261		575	256	0.245216	8780.9	12	46440553	G	1	0.328125	0.15546	4.73652e-11	2.81237e-06	L0		B
AC008014.1	12:46440894:G:C	2.41395e-06	-0.278498	0.0596348	0.426543	12	46383652	46876784	ENSG00000257261		575	256	0.245216	8780.9	12	46440894	G	1	0.328125	0.15546	4.73652e-11	2.81237e-06	L0		B
AC008014.1	12:46440910:A:G	2.41395e-06	-0.278498	0.0596348	0.426543	12	46383652	46876784	ENSG00000257261		575	256	0.245216	8780.9	12	46440910	A	1	0.328125	0.15546	4.73652e-11	2.81237e-06	L0		B
AC008014.1	12:46436993:G:A	2.42064e-06	-0.278451	0.0596318	0.426828	12	46383652	46876784	ENSG00000257261		575	256	0.245216	8780.9	12	46436993	G	1	0.328125	0.15546	4.73652e-11	2.81237e-06	L0		B
AC008014.1	12:46437778:C:T	2.42064e-06	-0.278451	0.0596318	0.426828	12	46383652	46876784	ENSG00000257261		575	256	0.245216	8780.9	12	46437778	C	1	0.328125	0.15546	4.73652e-11	2.81237e-06	L0		B
AC008014.1	12:46439667:A:C	2.42127e-06	-0.278451	0.0596326	0.426855	12	46383652	46876784	ENSG00000257261		575	256	0.245216	8780.9	12	46439667	A	1	0.328125	0.15546	4.73652e-11	2.81237e-06	L0		B
AC008014.1	12:46441380:A:G	2.44658e-06	-0.278162	0.0595968	0.427926	12	46383652	46876784	ENSG00000257261		575	256	0.245216	8780.9	12	46441380	A	1	0.328125	0.15546	4.73652e-11	2.81237e-06	L0		B
AC008014.1	12:46444553:G:A	2.47601e-06	-0.277744	0.0595374	0.429161	12	46383652	46876784	ENSG00000257261		575	256	0.245216	8780.9	12	46444553	G	1	0.328125	0.15546	4.73652e-11	2.81237e-06	L0		B
AC008014.1	12:46443921:A:C	2.4828e-06	-0.277687	0.0595323	0.429445	12	46383652	46876784	ENSG00000257261		575	256	0.245216	8780.9	12	46443921	A	1	0.328125	0.15546	4.73652e-11	2.81237e-06	L0		B
AC008014.1	12:46444131:T:C	2.49202e-06	-0.277633	0.0595301	0.429828	12	46383652	46876784	ENSG00000257261		575	256	0.245216	8780.9	12	46444131	T	1	0.328125	0.15546	4.73652e-11	2.81237e-06	L0		B
AC008014.1	12:46445125:A:AGT	2.49202e-06	-0.277633	0.0595301	0.429828	12	46383652	46876784	ENSG00000257261		575	256	0.245216	8780.9	12	46445125	A	1	0.328125	0.15546	4.73652e-11	2.81237e-06	L0		B
AC008014.1	12:46437346:T:C	2.53963e-06	-0.278055	0.0596685	0.431792	12	46383652	46876784	ENSG00000257261		575	256	0.245216	8780.9	12	46437346	T	1	0.328125	0.15546	4.73652e-11	2.81237e-06	L0		B
AC008014.1	12:46445874:G:T	2.56107e-06	-0.277147	0.0594949	0.432668	12	46383652	46876784	ENSG00000257261		575	256	0.245216	8780.9	12	46445874	G	1	0.328125	0.15546	4.73652e-11	2.81237e-06	L0		B
AC008014.1	12:46436696:A:G	2.59993e-06	-0.277811	0.0596757	0.434239	12	46383652	46876784	ENSG00000257261		575	256	0.245216	8780.9	12	46436696	A	1	0.328125	0.15546	4.73652e-11	2.81237e-06	L0		B
AC008014.1	12:46437375:A:G	2.59993e-06	-0.277811	0.0596757	0.434239	12	46383652	46876784	ENSG00000257261		575	256	0.245216	8780.9	12	46437375	A	1	0.328125	0.15546	4.73652e-11	2.81237e-06	L0		B
AC008014.1	12:46437690:AT:A	2.59993e-06	-0.277811	0.0596757	0.434239	12	46383652	46876784	ENSG00000257261		575	256	0.245216	8780.9	12	46437690	AT	1	0.328125	0.15546	4.73652e-11	2.81237e-06	L0		B
AC008014.1	12:46438551:A:G	2.59993e-06	-0.277811	0.0596757	0.434239	12	46383652	46876784	ENSG00000257261		575	256	0.245216	8780.9	12	46438551	A	1	0.328125	0.15546	4.73652e-11	2.81237e-06	L0		B
AC008014.1	12:46256954:A:G	2.61749e-06	-0.264798	0.0568967	0.434944	12	46383652	46876784	ENSG00000257261		575	256	0.245216	8780.9	12	46256954	A	1	0.388672	0.239319	4.73652e-11	2.81237e-06	L0		B
AC008014.1	12:47735471:G:A	2.6229e-06	-0.426344	0.0916158	0.43516	12	46383652	46876784	ENSG00000257261		575	256	0.245216	8780.9	12	47735471	G	1	0.0820312	0.679552	4.73652e-11	2.81237e-06	L0		B
AC008014.1	12:46445715:G:A	2.6766e-06	-0.276745	0.0595206	0.437287	12	46383652	46876784	ENSG00000257261		575	256	0.245216	8780.9	12	46445715	G	1	0.328125	0.15546	4.73652e-11	2.81237e-06	L0		B
AC008014.1	12:46447427:A:G	2.6766e-06	-0.276745	0.0595206	0.437287	12	46383652	46876784	ENSG00000257261		575	256	0.245216	8780.9	12	46447427	A	1	0.328125	0.15546	4.73652e-11	2.81237e-06	L0		B
AC008014.1	12:46448389:A:G	2.6766e-06	-0.276745	0.0595206	0.437287	12	46383652	46876784	ENSG00000257261		575	256	0.245216	8780.9	12	46448389	A	1	0.328125	0.15546	4.73652e-11	2.81237e-06	L0		B
AC008014.1	12:46451833:C:CT	2.67808e-06	-0.276748	0.0595226	0.437346	12	46383652	46876784	ENSG00000257261		575	256	0.245216	8780.9	12	46451833	C	1	0.328125	0.15546	4.73652e-11	2.81237e-06	L0		B
AC008014.1	12:46451941:C:T	2.68144e-06	-0.276732	0.0595223	0.437477	12	46383652	46876784	ENSG00000257261		575	256	0.245216	8780.9	12	46451941	C	1	0.328125	0.15546	4.73652e-11	2.81237e-06	L0		B
AC008014.1	12:46449472:T:G	2.68683e-06	-0.276708	0.0595221	0.437689	12	46383652	46876784	ENSG00000257261		575	256	0.245216	8780.9	12	46449472	T	1	0.328125	0.15546	4.73652e-11	2.81237e-06	L0		B
AC008014.1	12:46448053:A:G	2.68683e-06	-0.276708	0.0595221	0.437689	12	46383652	46876784	ENSG00000257261		575	256	0.245216	8780.9	12	46448053	A	1	0.328125	0.15546	4.73652e-11	2.81237e-06	L0		B
AC008014.1	12:46447831:G:A	2.70849e-06	-0.276623	0.0595244	0.438536	12	46383652	46876784	ENSG00000257261		575	256	0.245216	8780.9	12	46447831	G	1	0.328125	0.15546	4.73652e-11	2.81237e-06	L0		B
AC008014.1	12:46447813:A:T	2.70849e-06	-0.276623	0.0595244	0.438536	12	46383652	46876784	ENSG00000257261		575	256	0.245216	8780.9	12	46447813	A	1	0.328125	0.15546	4.73652e-11	2.81237e-06	L0		B
AC008014.1	12:46390961:T:C	2.76232e-06	-0.275654	0.0593658	0.440616	12	46383652	46876784	ENSG00000257261		575	256	0.245216	8780.9	12	46390961	T	1	0.341797	0.12633	4.73652e-11	2.81237e-06	L0		B
AC008014.1	12:46712034:C:A	2.77858e-06	-0.257109	0.0553858	0.441238	12	46383652	46876784	ENSG00000257261		575	256	0.245216	8780.9	12	46712034	C	1	0.433594	0.898679	4.73652e-11	2.81237e-06	L0		B
AC008014.1	12:46711440:C:T	2.78415e-06	-0.257071	0.0553824	0.441451	12	46383652	46876784	ENSG00000257261		575	256	0.245216	8780.9	12	46711440	C	1	0.433594	0.898679	4.73652e-11	2.81237e-06	L0		B
AC008014.1	12:46705861:C:G	2.79831e-06	-0.257776	0.0555463	0.44199	12	46383652	46876784	ENSG00000257261		575	256	0.245216	8780.9	12	46705861	C	1	0.435547	0.799216	4.73652e-11	2.81237e-06	L0		B
CLEC2D	12:9713803:A:G	1.47905e-22	0.278876	0.0297298	8.04908e-08	12	9664969	9699553	ENSG00000069493		575	256	0.398893	8223.07	12	9713803	A	1	0.414062	0.520024	0.000833889	2.81237e-06	L1	0.00915455	B
CLEC2D	12:9712379:A:G	1.48112e-22	0.278889	0.0297316	8.05358e-08	12	9664969	9699553	ENSG00000069493		575	256	0.398893	8223.07	12	9712379	A	1	0.414062	0.520024	0.000833889	2.81237e-06	L1	0.00913407	B
CLEC2D	12:9677707:CTTT:C	1.00714e-21	0.272967	0.0296486	1.73008e-07	12	9664969	9699553	ENSG00000069493		575	256	0.398893	8223.07	12	9677707	CTTT	1	0.435547	1	0.000833889	2.81237e-06	L1		B
CLEC2D	12:9697719:TA:T	1.05017e-21	0.286178	0.0310965	1.7592e-07	12	9664969	9699553	ENSG00000069493		575	256	0.398893	8223.07	12	9697719	TA	1	0.339844	0.780449	0.000833889	2.81237e-06	L1		B
CLEC2D	12:9685402:T:C	2.13924e-21	0.269034	0.0294432	2.33654e-07	12	9664969	9699553	ENSG00000069493		575	256	0.398893	8223.07	12	9685402	T	1	0.433594	0.898679	0.000833889	2.81237e-06	L1		B
CLEC2D	12:9709952:A:C	2.25632e-21	-0.278637	0.0305107	2.38673e-07	12	9664969	9699553	ENSG00000069493		575	256	0.398893	8223.07	12	9709952	A	1	0.332031	0.672243	0.000833889	2.81237e-06	L1	0.041567	B
CLEC2D	12:9709528:C:T	4.87788e-21	-0.279182	0.0308125	3.24613e-07	12	9664969	9699553	ENSG00000069493		575	256	0.398893	8223.07	12	9709528	C	1	0.328125	0.887867	0.000833889	2.81237e-06	L1	0.0369086	B
CLEC2D	12:9695858:A:C	5.47871e-21	0.281736	0.0311318	3.40007e-07	12	9664969	9699553	ENSG00000069493		575	256	0.398893	8223.07	12	9695858	A	1	0.353516	0.681677	0.000833889	2.81237e-06	L1		B
CLEC2D	12:9714676:T:G	6.46251e-21	-0.278599	0.0308379	3.6316e-07	12	9664969	9699553	ENSG00000069493		575	256	0.398893	8223.07	12	9714676	T	1	0.328125	0.887867	0.000833889	2.81237e-06	L1	0.0393608	B
CLEC2D	12:9718360:AT:A	7.36379e-21	-0.280318	0.0310704	3.82574e-07	12	9664969	9699553	ENSG00000069493		575	256	0.398893	8223.07	12	9718360	AT	1	0.328125	1	0.000833889	2.81237e-06	L1	0.0623711	B
CLEC2D	12:9683322:GT:G	1.16983e-20	-0.28102	0.0312998	4.60152e-07	12	9664969	9699553	ENSG00000069493		575	256	0.398893	8223.07	12	9683322	GT	1	0.324219	1	0.000833889	2.81237e-06	L1		B
CLEC2D	12:9717756:T:C	1.20364e-20	-0.27782	0.0309527	4.65411e-07	12	9664969	9699553	ENSG00000069493		575	256	0.398893	8223.07	12	9717756	T	1	0.326172	1	0.000833889	2.81237e-06	L1	0.0345212	B
CLEC2D	12:9717686:T:C	1.20446e-20	-0.277811	0.0309519	4.65538e-07	12	9664969	9699553	ENSG00000069493		575	256	0.398893	8223.07	12	9717686	T	1	0.326172	1	0.000833889	2.81237e-06	L1	0.0344708	B
CLEC2D	12:9717428:T:C	1.21419e-20	-0.2778	0.0309534	4.67035e-07	12	9664969	9699553	ENSG00000069493		575	256	0.398893	8223.07	12	9717428	T	1	0.326172	1	0.000833889	2.81237e-06	L1	0.034331	B
CLEC2D	12:9715680:G:A	1.21493e-20	-0.27794	0.0309691	4.67149e-07	12	9664969	9699553	ENSG00000069493		575	256	0.398893	8223.07	12	9715680	G	1	0.326172	1	0.000833889	2.81237e-06	L1	0.0344562	B
CLEC2D	12:9715652:T:G	1.2345e-20	-0.277821	0.0309611	4.70136e-07	12	9664969	9699553	ENSG00000069493		575	256	0.398893	8223.07	12	9715652	T	1	0.326172	1	0.000833889	2.81237e-06	L1	0.0342955	B
CLEC2D	12:9683329:GTGTTTGTTTTT:G	1.24157e-20	-0.281523	0.0313755	4.71208e-07	12	9664969	9699553	ENSG00000069493		575	256	0.398893	8223.07	12	9683329	GTGTTTGTTTTT	1	0.324219	1	0.000833889	2.81237e-06	L1		B
CLEC2D	12:9717335:A:G	1.26316e-20	-0.277482	0.0309308	4.74459e-07	12	9664969	9699553	ENSG00000069493		575	256	0.398893	8223.07	12	9717335	A	1	0.326172	1	0.000833889	2.81237e-06	L1	0.033996	B
CLEC2D	12:9717320:G:A	1.29312e-20	-0.276737	0.0308554	4.78916e-07	12	9664969	9699553	ENSG00000069493		575	256	0.398893	8223.07	12	9717320	G	1	0.326172	1	0.000833889	2.81237e-06	L1	0.0331851	B
CLEC2D	12:9712561:C:A	1.35845e-20	-0.277788	0.0309888	4.88425e-07	12	9664969	9699553	ENSG00000069493		575	256	0.398893	8223.07	12	9712561	C	1	0.326172	1	0.000833889	2.81237e-06	L1	0.0359059	B
CLEC2D	12:9701660:A:G	2.21827e-20	-0.277072	0.0310707	5.93951e-07	12	9664969	9699553	ENSG00000069493		575	256	0.398893	8223.07	12	9701660	A	1	0.324219	1	0.000833889	2.81237e-06	L1	0.0550586	B
CLEC2D	12:9699212:G:T	2.2298e-20	-0.277072	0.0310724	5.9518e-07	12	9664969	9699553	ENSG00000069493		575	256	0.398893	8223.07	12	9699212	G	1	0.324219	1	0.000833889	2.81237e-06	L1		B
CLEC2D	12:9690799:C:A	3.34172e-20	-0.275977	0.0310848	6.99417e-07	12	9664969	9699553	ENSG00000069493		575	256	0.398893	8223.07	12	9690799	C	1	0.324219	1	0.000833889	2.81237e-06	L1		B
CLEC2D	12:9687442:C:T	3.6898e-20	-0.27558	0.0310734	7.27615e-07	12	9664969	9699553	ENSG00000069493		575	256	0.398893	8223.07	12	9687442	C	1	0.324219	1	0.000833889	2.81237e-06	L1		B
CLEC2D	12:9689319:T:A	3.72302e-20	-0.275607	0.0310795	7.30221e-07	12	9664969	9699553	ENSG00000069493		575	256	0.398893	8223.07	12	9689319	T	1	0.324219	1	0.000833889	2.81237e-06	L1		B
CLEC2D	12:9688330:A:G	3.73175e-20	-0.275572	0.0310763	7.30903e-07	12	9664969	9699553	ENSG00000069493		575	256	0.398893	8223.07	12	9688330	A	1	0.324219	1	0.000833889	2.81237e-06	L1		B
CLEC2D	12:9688368:G:A	3.73175e-20	-0.275572	0.0310763	7.30903e-07	12	9664969	9699553	ENSG00000069493		575	256	0.398893	8223.07	12	9688368	G	1	0.324219	1	0.000833889	2.81237e-06	L1		B
CLEC2D	12:9670356:A:G	4.64798e-20	0.268093	0.0303053	7.97802e-07	12	9664969	9699553	ENSG00000069493		575	256	0.398893	8223.07	12	9670356	A	1	0.423828	0.798657	0.000833889	2.81237e-06	L1		B
CLEC2D	12:9680928:C:G	5.40144e-20	-0.273856	0.0310075	8.47073e-07	12	9664969	9699553	ENSG00000069493		575	256	0.398893	8223.07	12	9680928	C	1	0.324219	1	0.000833889	2.81237e-06	L1		B
CLEC2D	12:9677707:CTT:C	6.21114e-20	-0.275961	0.0312938	8.95609e-07	12	9664969	9699553	ENSG00000069493		575	256	0.398893	8223.07	12	9677707	CTT	1	0.324219	1	0.000833889	2.81237e-06	L1		B
CLEC2D	12:9681798:A:G	6.58513e-20	-0.274215	0.0311158	9.16743e-07	12	9664969	9699553	ENSG00000069493		575	256	0.398893	8223.07	12	9681798	A	1	0.324219	1	0.000833889	2.81237e-06	L1		B
CLEC2D	12:9670678:T:A	1.18553e-19	-0.281575	0.03216	1.15906e-06	12	9664969	9699553	ENSG00000069493		575	256	0.398893	8223.07	12	9670678	T	1	0.320312	0.885796	0.000833889	2.81237e-06	L1		B
CLEC2D	12:9679363:C:G	1.54276e-19	-0.27852	0.0319052	1.28746e-06	12	9664969	9699553	ENSG00000069493		575	256	0.398893	8223.07	12	9679363	C	1	0.316406	1	0.000833889	2.81237e-06	L1		B
CLEC2D	12:9670544:G:A	2.66434e-19	-0.282056	0.0325108	1.60098e-06	12	9664969	9699553	ENSG00000069493		575	256	0.398893	8223.07	12	9670544	G	1	0.3125	1	0.000833889	2.81237e-06	L1		B
CLEC2D	12:9696548:TA:T	2.98859e-19	0.267003	0.0308161	1.67603e-06	12	9664969	9699553	ENSG00000069493		575	256	0.398893	8223.07	12	9696548	TA	1	0.367188	0.787917	0.000833889	2.81237e-06	L1		B
CLEC2D	12:9695861:A:C	3.40998e-19	0.254954	0.0294701	1.76658e-06	12	9664969	9699553	ENSG00000069493		575	256	0.398893	8223.07	12	9695861	A	1	0.464844	0.802087	0.000833889	2.81237e-06	L1		B
CLEC2D	12:9676842:A:T	4.51077e-19	0.25141	0.0291542	1.97514e-06	12	9664969	9699553	ENSG00000069493		575	256	0.398893	8223.07	12	9676842	A	1	0.439453	0.899289	0.000833889	2.81237e-06	L1		B
CLEC2D	12:9681749:C:T	4.62162e-19	0.252296	0.0292652	1.99436e-06	12	9664969	9699553	ENSG00000069493		575	256	0.398893	8223.07	12	9681749	C	1	0.439453	0.899289	0.000833889	2.81237e-06	L1		B
CLEC2D	12:9688735:A:G	4.68412e-19	0.250948	0.0291133	2.00507e-06	12	9664969	9699553	ENSG00000069493		575	256	0.398893	8223.07	12	9688735	A	1	0.439453	0.899289	0.000833889	2.81237e-06	L1		B
CLEC2D	12:9688723:TAATAA:T	4.68587e-19	0.250941	0.0291127	2.00537e-06	12	9664969	9699553	ENSG00000069493		575	256	0.398893	8223.07	12	9688723	TAATAA	1	0.439453	0.899289	0.000833889	2.81237e-06	L1		B
CLEC2D	12:9688177:T:A	4.69765e-19	0.250983	0.0291184	2.00738e-06	12	9664969	9699553	ENSG00000069493		575	256	0.398893	8223.07	12	9688177	T	1	0.439453	0.899289	0.000833889	2.81237e-06	L1		B
CLEC2D	12:9717819:T:G	4.83625e-19	0.255702	0.0296759	2.0308e-06	12	9664969	9699553	ENSG00000069493		575	256	0.398893	8223.07	12	9717819	T	1	0.455078	0.705305	0.000833889	2.81237e-06	L1	0.00734936	B
CLEC2D	12:9675831:T:G	5.20808e-19	0.247029	0.0286939	2.0917e-06	12	9664969	9699553	ENSG00000069493		575	256	0.398893	8223.07	12	9675831	T	1	0.439453	0.899289	0.000833889	2.81237e-06	L1		B
CLEC2D	12:9700995:A:G	8.46422e-19	0.251516	0.0293814	2.5388e-06	12	9664969	9699553	ENSG00000069493		575	256	0.398893	8223.07	12	9700995	A	1	0.453125	0.800768	0.000833889	2.81237e-06	L1	0.00541948	B
CLEC2D	12:9701981:A:G	8.46422e-19	0.251516	0.0293814	2.5388e-06	12	9664969	9699553	ENSG00000069493		575	256	0.398893	8223.07	12	9701981	A	1	0.453125	0.800768	0.000833889	2.81237e-06	L1	0.00541948	B
CLEC2D	12:9699584:T:C	8.53681e-19	0.251491	0.0293815	2.54747e-06	12	9664969	9699553	ENSG00000069493		575	256	0.398893	8223.07	12	9699584	T	1	0.453125	0.800768	0.000833889	2.81237e-06	L1	0.00539827	B
CLEC2D	12:9706714:C:G	8.7545e-19	0.251376	0.0293767	2.57318e-06	12	9664969	9699553	ENSG00000069493		575	256	0.398893	8223.07	12	9706714	C	1	0.453125	0.800768	0.000833889	2.81237e-06	L1	0.00523252	B
CLEC2D	12:9708101:G:T	8.88392e-19	0.250038	0.0292254	2.58829e-06	12	9664969	9699553	ENSG00000069493		575	256	0.398893	8223.07	12	9708101	G	1	0.466797	0.707276	0.000833889	2.81237e-06	L1	0.0144098	B
CLEC2D	12:9705282:G:A	9.36439e-19	0.251157	0.0293744	2.64325e-06	12	9664969	9699553	ENSG00000069493		575	256	0.398893	8223.07	12	9705282	G	1	0.453125	0.800768	0.000833889	2.81237e-06	L1	0.00523193	B
CLEC2D	12:9696287:A:G	1.03485e-18	0.250407	0.0293212	2.75074e-06	12	9664969	9699553	ENSG00000069493		575	256	0.398893	8223.07	12	9696287	A	1	0.427734	1	0.000833889	2.81237e-06	L1		B
CLEC2D	12:9696679:C:T	1.03485e-18	0.250407	0.0293212	2.75074e-06	12	9664969	9699553	ENSG00000069493		575	256	0.398893	8223.07	12	9696679	C	1	0.427734	1	0.000833889	2.81237e-06	L1		B
CLEC2D	12:9686320:C:G	1.04547e-18	0.250979	0.0293918	2.76196e-06	12	9664969	9699553	ENSG00000069493		575	256	0.398893	8223.07	12	9686320	C	1	0.427734	1	0.000833889	2.81237e-06	L1		B
CLEC2D	12:9698427:T:A	1.05696e-18	0.250226	0.0293074	2.77403e-06	12	9664969	9699553	ENSG00000069493		575	256	0.398893	8223.07	12	9698427	T	1	0.427734	1	0.000833889	2.81237e-06	L1		B
CLEC2D	12:9699333:C:A	1.06568e-18	0.250361	0.029326	2.78314e-06	12	9664969	9699553	ENSG00000069493		575	256	0.398893	8223.07	12	9699333	C	1	0.427734	1	0.000833889	2.81237e-06	L1		B
CLEC2D	12:9691137:A:G	1.08007e-18	0.250865	0.0293898	2.79807e-06	12	9664969	9699553	ENSG00000069493		575	256	0.398893	8223.07	12	9691137	A	1	0.427734	1	0.000833889	2.81237e-06	L1		B
CLEC2D	12:9740617:C:T	1.14581e-18	-0.265893	0.0311721	2.8648e-06	12	9664969	9699553	ENSG00000069493		575	256	0.398893	8223.07	12	9740617	C	1	0.332031	0.779573	0.000833889	2.81237e-06	L1	0.00349011	B
CLEC2D	12:9671542:T:G	1.5822e-18	0.253236	0.0298026	3.25835e-06	12	9664969	9699553	ENSG00000069493		575	256	0.398893	8223.07	12	9671542	T	1	0.427734	1	0.000833889	2.81237e-06	L1		B
CLEC2D	12:9719276:C:T	2.20551e-18	0.247472	0.0292407	3.71995e-06	12	9664969	9699553	ENSG00000069493		575	256	0.398893	8223.07	12	9719276	C	1	0.419922	0.897849	0.000833889	2.81237e-06	L1	0.000727471	B
CLEC2D	12:9707040:G:A	2.30043e-18	0.248874	0.0294213	3.78301e-06	12	9664969	9699553	ENSG00000069493		575	256	0.398893	8223.07	12	9707040	G	1	0.455078	0.705305	0.000833889	2.81237e-06	L1	0.00485636	B
CLEC2D	12:9707473:C:G	2.31788e-18	0.248853	0.0294216	3.79443e-06	12	9664969	9699553	ENSG00000069493		575	256	0.398893	8223.07	12	9707473	C	1	0.455078	0.705305	0.000833889	2.81237e-06	L1	0.00483703	B
CLEC2D	12:9707519:C:CT	2.31788e-18	0.248853	0.0294216	3.79443e-06	12	9664969	9699553	ENSG00000069493		575	256	0.398893	8223.07	12	9707519	C	1	0.455078	0.705305	0.000833889	2.81237e-06	L1	0.00483703	B
CLEC2D	12:9707539:T:C	2.31788e-18	0.248853	0.0294216	3.79443e-06	12	9664969	9699553	ENSG00000069493		575	256	0.398893	8223.07	12	9707539	T	1	0.455078	0.705305	0.000833889	2.81237e-06	L1	0.00483703	B
CLEC2D	12:9707128:C:G	2.37041e-18	0.248771	0.0294198	3.8285e-06	12	9664969	9699553	ENSG00000069493		575	256	0.398893	8223.07	12	9707128	C	1	0.455078	0.705305	0.000833889	2.81237e-06	L1	0.00485361	B
CLEC2D	12:9715370:C:T	4.67089e-18	0.247402	0.0295012	5.01803e-06	12	9664969	9699553	ENSG00000069493		575	256	0.398893	8223.07	12	9715370	C	1	0.453125	0.800768	0.000833889	2.81237e-06	L1	0.00509617	B
CLEC2D	12:9736166:C:T	5.48949e-18	-0.257244	0.0307359	5.35191e-06	12	9664969	9699553	ENSG00000069493		575	256	0.398893	8223.07	12	9736166	C	1	0.34375	0.782921	0.000833889	2.81237e-06	L1	0.0021087	B
CLEC2D	12:9736259:G:A	5.48949e-18	-0.257244	0.0307359	5.35191e-06	12	9664969	9699553	ENSG00000069493		575	256	0.398893	8223.07	12	9736259	G	1	0.34375	0.782921	0.000833889	2.81237e-06	L1	0.0021087	B
CLEC2D	12:9736291:A:C	5.48949e-18	-0.257244	0.0307359	5.35191e-06	12	9664969	9699553	ENSG00000069493		575	256	0.398893	8223.07	12	9736291	A	1	0.34375	0.782921	0.000833889	2.81237e-06	L1	0.0021087	B
CLEC2D	12:9736316:C:T	5.48949e-18	-0.257244	0.0307359	5.35191e-06	12	9664969	9699553	ENSG00000069493		575	256	0.398893	8223.07	12	9736316	C	1	0.34375	0.782921	0.000833889	2.81237e-06	L1	0.0021087	B
CLEC2D	12:9753094:A:G	6.85124e-18	-0.256216	0.0306975	5.84651e-06	12	9664969	9699553	ENSG00000069493		575	256	0.398893	8223.07	12	9753094	A	1	0.371094	0.593947	0.000833889	2.81237e-06	L1	0.00269595	B
CLEC2D	12:9703375:GTTATTTAT:G	7.05858e-18	0.244762	0.029336	5.91646e-06	12	9664969	9699553	ENSG00000069493		575	256	0.398893	8223.07	12	9703375	GTTATTTAT	1	0.447266	0.801365	0.000833889	2.81237e-06	L1	0.00873254	B
CLEC2D	12:9691219:A:ATC	1.33614e-17	-0.23817	0.0287759	7.63148e-06	12	9664969	9699553	ENSG00000069493		575	256	0.398893	8223.07	12	9691219	A	1	0.455078	0.801814	0.000833889	2.81237e-06	L1		B
CLEC2D	12:9757536:C:A	1.34419e-17	-0.258568	0.0312428	7.64978e-06	12	9664969	9699553	ENSG00000069493		575	256	0.398893	8223.07	12	9757536	C	1	0.369141	0.502878	0.000833889	2.81237e-06	L1	0.00345633	B
CLEC2D	12:9683886:G:GT	1.70009e-17	0.245833	0.0297931	8.40119e-06	12	9664969	9699553	ENSG00000069493		575	256	0.398893	8223.07	12	9683886	G	1	0.466797	0.531369	0.000833889	2.81237e-06	L1		B
CLEC2D	12:9735136:T:C	1.98937e-17	-0.249868	0.0303431	8.94465e-06	12	9664969	9699553	ENSG00000069493		575	256	0.398893	8223.07	12	9735136	T	1	0.341797	1	0.000833889	2.81237e-06	L1	0.00324426	B
CLEC2D	12:9735090:T:C	1.98937e-17	-0.249868	0.0303431	8.94465e-06	12	9664969	9699553	ENSG00000069493		575	256	0.398893	8223.07	12	9735090	T	1	0.341797	1	0.000833889	2.81237e-06	L1	0.00324426	B
CLEC2D	12:9735313:A:G	1.98937e-17	-0.249868	0.0303431	8.94465e-06	12	9664969	9699553	ENSG00000069493		575	256	0.398893	8223.07	12	9735313	A	1	0.341797	1	0.000833889	2.81237e-06	L1	0.00324426	B
CLEC2D	12:9735420:G:T	1.98937e-17	-0.249868	0.0303431	8.94465e-06	12	9664969	9699553	ENSG00000069493		575	256	0.398893	8223.07	12	9735420	G	1	0.341797	1	0.000833889	2.81237e-06	L1	0.00324426	B
CLEC2D	12:9735495:A:G	1.98937e-17	-0.249868	0.0303431	8.94465e-06	12	9664969	9699553	ENSG00000069493		575	256	0.398893	8223.07	12	9735495	A	1	0.341797	1	0.000833889	2.81237e-06	L1	0.00324426	B
CLEC2D	12:9735688:CTTGT:C	1.98937e-17	-0.249868	0.0303431	8.94465e-06	12	9664969	9699553	ENSG00000069493		575	256	0.398893	8223.07	12	9735688	CTTGT	1	0.341797	1	0.000833889	2.81237e-06	L1	0.00324426	B
CLEC2D	12:9735800:T:C	1.98937e-17	-0.249868	0.0303431	8.94465e-06	12	9664969	9699553	ENSG00000069493		575	256	0.398893	8223.07	12	9735800	T	1	0.341797	1	0.000833889	2.81237e-06	L1	0.00324426	B
CLEC2D	12:9734268:C:G	1.99515e-17	-0.249898	0.0303478	8.955e-06	12	9664969	9699553	ENSG00000069493		575	256	0.398893	8223.07	12	9734268	C	1	0.341797	1	0.000833889	2.81237e-06	L1	0.00323488	B
CLEC2D	12:9734521:G:C	1.99515e-17	-0.249898	0.0303478	8.955e-06	12	9664969	9699553	ENSG00000069493		575	256	0.398893	8223.07	12	9734521	G	1	0.341797	1	0.000833889	2.81237e-06	L1	0.00323488	B
CLEC2D	12:9734539:C:A	1.99515e-17	-0.249898	0.0303478	8.955e-06	12	9664969	9699553	ENSG00000069493		575	256	0.398893	8223.07	12	9734539	C	1	0.341797	1	0.000833889	2.81237e-06	L1	0.00323488	B
CLEC2D	12:9734612:C:T	1.99515e-17	-0.249898	0.0303478	8.955e-06	12	9664969	9699553	ENSG00000069493		575	256	0.398893	8223.07	12	9734612	C	1	0.341797	1	0.000833889	2.81237e-06	L1	0.00323488	B
CLEC2D	12:9734790:C:T	1.99515e-17	-0.249898	0.0303478	8.955e-06	12	9664969	9699553	ENSG00000069493		575	256	0.398893	8223.07	12	9734790	C	1	0.341797	1	0.000833889	2.81237e-06	L1	0.00323488	B
CLEC2D	12:9733757:T:C	1.99625e-17	-0.249895	0.0303477	8.95697e-06	12	9664969	9699553	ENSG00000069493		575	256	0.398893	8223.07	12	9733757	T	1	0.341797	1	0.000833889	2.81237e-06	L1	0.00323533	B
CLEC2D	12:9721093:C:T	2.03802e-17	-0.249631	0.0303237	9.03127e-06	12	9664969	9699553	ENSG00000069493		575	256	0.398893	8223.07	12	9721093	C	1	0.341797	1	0.000833889	2.81237e-06	L1	0.00324149	B
CLEC2D	12:9721798:T:A	2.04685e-17	-0.249584	0.0303197	9.04686e-06	12	9664969	9699553	ENSG00000069493		575	256	0.398893	8223.07	12	9721798	T	1	0.341797	1	0.000833889	2.81237e-06	L1	0.00322713	B
CLEC2D	12:9735222:C:T	2.0484e-17	-0.249738	0.0303387	9.04959e-06	12	9664969	9699553	ENSG00000069493		575	256	0.398893	8223.07	12	9735222	C	1	0.341797	1	0.000833889	2.81237e-06	L1	0.00323782	B
CLEC2D	12:9734309:C:T	2.05435e-17	-0.249768	0.0303435	9.06006e-06	12	9664969	9699553	ENSG00000069493		575	256	0.398893	8223.07	12	9734309	C	1	0.341797	1	0.000833889	2.81237e-06	L1	0.00322846	B
CLEC2D	12:9733781:A:C	2.05959e-17	-0.249751	0.0303424	9.06928e-06	12	9664969	9699553	ENSG00000069493		575	256	0.398893	8223.07	12	9733781	A	1	0.341797	1	0.000833889	2.81237e-06	L1	0.00322573	B
CLEC2D	12:9731264:C:G	2.08746e-17	-0.249697	0.030341	9.11802e-06	12	9664969	9699553	ENSG00000069493		575	256	0.398893	8223.07	12	9731264	C	1	0.341797	1	0.000833889	2.81237e-06	L1	0.00322653	B
CLEC2D	12:9729910:G:A	2.09702e-17	-0.249672	0.0303398	9.13467e-06	12	9664969	9699553	ENSG00000069493		575	256	0.398893	8223.07	12	9729910	G	1	0.341797	1	0.000833889	2.81237e-06	L1	0.00322605	B
CLEC2D	12:9730515:C:A	2.09702e-17	-0.249672	0.0303398	9.13467e-06	12	9664969	9699553	ENSG00000069493		575	256	0.398893	8223.07	12	9730515	C	1	0.341797	1	0.000833889	2.81237e-06	L1	0.00322605	B
CLEC2D	12:9724741:TAAGAG:T	2.13117e-17	-0.249574	0.0303342	9.19372e-06	12	9664969	9699553	ENSG00000069493		575	256	0.398893	8223.07	12	9724741	TAAGAG	1	0.341797	1	0.000833889	2.81237e-06	L1	0.00321706	B
CLEC2D	12:9725044:T:C	2.13117e-17	-0.249574	0.0303342	9.19372e-06	12	9664969	9699553	ENSG00000069493		575	256	0.398893	8223.07	12	9725044	T	1	0.341797	1	0.000833889	2.81237e-06	L1	0.00321706	B
CLEC2D	12:9719218:T:C	2.20722e-17	-0.249321	0.0303172	9.3232e-06	12	9664969	9699553	ENSG00000069493		575	256	0.398893	8223.07	12	9719218	T	1	0.341797	1	0.000833889	2.81237e-06	L1	0.00324702	B
CLEC2D	12:9724016:T:C	2.24314e-17	-0.249121	0.0302991	9.38342e-06	12	9664969	9699553	ENSG00000069493		575	256	0.398893	8223.07	12	9724016	T	1	0.341797	1	0.000833889	2.81237e-06	L1	0.00319729	B
CLEC2D	12:9724064:G:A	2.2458e-17	-0.249118	0.0302992	9.38787e-06	12	9664969	9699553	ENSG00000069493		575	256	0.398893	8223.07	12	9724064	G	1	0.341797	1	0.000833889	2.81237e-06	L1	0.00319722	B
CLEC2D	12:9729576:TTAC:T	2.26424e-17	-0.249321	0.030327	9.41854e-06	12	9664969	9699553	ENSG00000069493		575	256	0.398893	8223.07	12	9729576	TTAC	1	0.341797	1	0.000833889	2.81237e-06	L1	0.00323882	B
CLEC2D	12:9732764:G:T	2.2659e-17	-0.249319	0.0303271	9.42129e-06	12	9664969	9699553	ENSG00000069493		575	256	0.398893	8223.07	12	9732764	G	1	0.341797	1	0.000833889	2.81237e-06	L1	0.00323671	B
CLEC2D	12:9725646:A:C	2.32967e-17	-0.249165	0.0303192	9.52618e-06	12	9664969	9699553	ENSG00000069493		575	256	0.398893	8223.07	12	9725646	A	1	0.341797	1	0.000833889	2.81237e-06	L1	0.00322806	B
CLEC2D	12:9726217:T:C	2.32967e-17	-0.249165	0.0303192	9.52618e-06	12	9664969	9699553	ENSG00000069493		575	256	0.398893	8223.07	12	9726217	T	1	0.341797	1	0.000833889	2.81237e-06	L1	0.00322806	B
CLEC2D	12:9720769:G:A	2.39106e-17	-0.249343	0.0303511	9.62553e-06	12	9664969	9699553	ENSG00000069493		575	256	0.398893	8223.07	12	9720769	G	1	0.341797	1	0.000833889	2.81237e-06	L1	0.00302231	B
CLEC2D	12:9723909:C:T	2.81928e-17	-0.246634	0.0300854	1.02793e-05	12	9664969	9699553	ENSG00000069493		575	256	0.398893	8223.07	12	9723909	C	1	0.341797	1	0.000833889	2.81237e-06	L1	0.00307407	B
CLEC2D	12:9747417:TTTCCTTCCTTCCTTCCTTCC:T	6.63624e-17	-0.274232	0.0338299	1.44633e-05	12	9664969	9699553	ENSG00000069493		575	256	0.398893	8223.07	12	9747417	TTTCCTTCCTTCCTTCCTTCC	1	0.28125	0.539366	0.000833889	2.81237e-06	L1	0.000626528	B
CLEC2D	12:9703362:T:G	7.84968e-17	0.239461	0.0296067	1.54653e-05	12	9664969	9699553	ENSG00000069493		575	256	0.398893	8223.07	12	9703362	T	1	0.476562	0.319341	0.000833889	2.81237e-06	L1	0.0235907	B
CLEC2D	12:9731814:A:G	1.19983e-16	0.234396	0.0291462	1.83173e-05	12	9664969	9699553	ENSG00000069493		575	256	0.398893	8223.07	12	9731814	A	1	0.417969	0.797153	0.000833889	2.81237e-06	L1	0.000301489	B
CLEC2D	12:9681032:C:T	1.67172e-16	-0.238267	0.0297615	2.09083e-05	12	9664969	9699553	ENSG00000069493		575	256	0.398893	8223.07	12	9681032	C	1	0.449219	0.379509	0.000833889	2.81237e-06	L1		B
CLEC2D	12:9736019:GATAT:G	1.73253e-16	0.240407	0.0300434	2.12085e-05	12	9664969	9699553	ENSG00000069493		575	256	0.398893	8223.07	12	9736019	GATAT	1	0.404297	0.795384	0.000833889	2.81237e-06	L1	6.59652e-05	B
CLEC2D	12:9681613:A:AT	1.98401e-16	-0.24044	0.0301036	2.23867e-05	12	9664969	9699553	ENSG00000069493		575	256	0.398893	8223.07	12	9681613	A	1	0.449219	0.379509	0.000833889	2.81237e-06	L1		B
CLEC2D	12:9677043:AT:A	2.48394e-16	-0.24198	0.0303903	2.44861e-05	12	9664969	9699553	ENSG00000069493		575	256	0.398893	8223.07	12	9677043	AT	1	0.443359	0.613319	0.000833889	2.81237e-06	L1		B
CLEC2D	12:9730104:T:A	2.70834e-16	0.23399	0.0294221	2.53456e-05	12	9664969	9699553	ENSG00000069493		575	256	0.398893	8223.07	12	9730104	T	1	0.40625	0.896889	0.000833889	2.81237e-06	L1	0.000121645	B
CLEC2D	12:9713753:C:T	2.94205e-16	-0.239131	0.0301031	2.61964e-05	12	9664969	9699553	ENSG00000069493		575	256	0.398893	8223.07	12	9713753	C	1	0.449219	0.379509	0.000833889	2.81237e-06	L1	0.0488602	B
CLEC2D	12:9747028:T:C	4.71662e-16	-0.248307	0.0314656	3.16233e-05	12	9664969	9699553	ENSG00000069493		575	256	0.398893	8223.07	12	9747028	T	1	0.330078	0.887856	0.000833889	2.81237e-06	L1	0.00102985	B
CLEC2D	12:9746454:C:G	4.7241e-16	-0.248262	0.0314606	3.16433e-05	12	9664969	9699553	ENSG00000069493		575	256	0.398893	8223.07	12	9746454	C	1	0.330078	0.887856	0.000833889	2.81237e-06	L1	0.00102648	B
CLEC2D	12:9693925:C:G	6.52964e-16	-0.237282	0.0302075	3.60043e-05	12	9664969	9699553	ENSG00000069493		575	256	0.398893	8223.07	12	9693925	C	1	0.460938	0.314716	0.000833889	2.81237e-06	L1		B
CLEC2D	12:9716675:A:G	6.77028e-16	-0.235433	0.0299875	3.65278e-05	12	9664969	9699553	ENSG00000069493		575	256	0.398893	8223.07	12	9716675	A	1	0.458984	0.378499	0.000833889	2.81237e-06	L1	0.0393725	B
CLEC2D	12:9696543:TAAAGTA:T	8.1951e-16	-0.261697	0.0334241	3.94195e-05	12	9664969	9699553	ENSG00000069493		575	256	0.398893	8223.07	12	9696543	TAAAGTA	1	0.257812	0.744766	0.000833889	2.81237e-06	L1		B
CLEC2D	12:9695843:T:TTGC	8.25516e-16	0.232192	0.0296588	3.95345e-05	12	9664969	9699553	ENSG00000069493		575	256	0.398893	8223.07	12	9695843	T	1	0.484375	0.900375	0.000833889	2.81237e-06	L1		B
CLEC2D	12:9744357:G:A	1.1816e-15	-0.248433	0.0318983	4.56144e-05	12	9664969	9699553	ENSG00000069493		575	256	0.398893	8223.07	12	9744357	G	1	0.324219	0.66925	0.000833889	2.81237e-06	L1	0.000514823	B
CLEC2D	12:9744969:G:A	2.45222e-15	-0.243834	0.0316454	6.10361e-05	12	9664969	9699553	ENSG00000069493		575	256	0.398893	8223.07	12	9744969	G	1	0.289062	1	0.000833889	2.81237e-06	L1	0.000427852	B
CLEC2D	12:9722302:T:C	2.87779e-15	-0.220632	0.0287026	6.50593e-05	12	9664969	9699553	ENSG00000069493		575	256	0.398893	8223.07	12	9722302	T	1	0.433594	0.613347	0.000833889	2.81237e-06	L1	0.000152315	B
CLEC2D	12:9670028:ATAAGGT:A	1.68236e-14	0.216805	0.0289824	0.000131584	12	9664969	9699553	ENSG00000069493		575	256	0.398893	8223.07	12	9670028	ATAAGGT	1	0.455078	0.0786304	0.000833889	2.81237e-06	L1		B
CLEC2D	12:9736561:A:G	7.49865e-14	0.222573	0.0304871	0.000238843	12	9664969	9699553	ENSG00000069493		575	256	0.398893	8223.07	12	9736561	A	1	0.466797	0.259742	0.000833889	2.81237e-06	L1	0.0021292	B
CLEC2D	12:9722467:G:GA	1.16058e-13	-0.216851	0.0299229	0.000284301	12	9664969	9699553	ENSG00000069493		575	256	0.398893	8223.07	12	9722467	G	1	0.472656	0.318254	0.000833889	2.81237e-06	L1	0.00546675	B
CLEC2D	12:9733111:A:ATAAGT	1.18093e-13	-0.216983	0.0299499	0.00028628	12	9664969	9699553	ENSG00000069493		575	256	0.398893	8223.07	12	9733111	A	1	0.472656	0.318254	0.000833889	2.81237e-06	L1	0.00497807	B
CLEC2D	12:9724760:G:A	1.18673e-13	-0.216844	0.0299333	0.000286839	12	9664969	9699553	ENSG00000069493		575	256	0.398893	8223.07	12	9724760	G	1	0.472656	0.318254	0.000833889	2.81237e-06	L1	0.00498128	B
CLEC2D	12:9725227:G:A	1.18673e-13	-0.216844	0.0299333	0.000286839	12	9664969	9699553	ENSG00000069493		575	256	0.398893	8223.07	12	9725227	G	1	0.472656	0.318254	0.000833889	2.81237e-06	L1	0.00498128	B
CLEC2D	12:9725548:TA:T	1.18673e-13	-0.216844	0.0299333	0.000286839	12	9664969	9699553	ENSG00000069493		575	256	0.398893	8223.07	12	9725548	TA	1	0.472656	0.318254	0.000833889	2.81237e-06	L1	0.00498128	B
CLEC2D	12:9725987:T:C	1.19198e-13	-0.216848	0.0299361	0.000287345	12	9664969	9699553	ENSG00000069493		575	256	0.398893	8223.07	12	9725987	T	1	0.472656	0.318254	0.000833889	2.81237e-06	L1	0.00497398	B
CLEC2D	12:9726944:A:C	1.1999e-13	-0.216831	0.029937	0.000288105	12	9664969	9699553	ENSG00000069493		575	256	0.398893	8223.07	12	9726944	A	1	0.472656	0.318254	0.000833889	2.81237e-06	L1	0.00500975	B
CLEC2D	12:9727801:T:A	1.1999e-13	-0.216831	0.029937	0.000288105	12	9664969	9699553	ENSG00000069493		575	256	0.398893	8223.07	12	9727801	T	1	0.472656	0.318254	0.000833889	2.81237e-06	L1	0.00500975	B
CLEC2D	12:9727518:A:G	1.20072e-13	-0.21684	0.0299387	0.000288184	12	9664969	9699553	ENSG00000069493		575	256	0.398893	8223.07	12	9727518	A	1	0.472656	0.318254	0.000833889	2.81237e-06	L1	0.00499663	B
CLEC2D	12:9727845:T:C	1.20159e-13	-0.216832	0.029938	0.000288266	12	9664969	9699553	ENSG00000069493		575	256	0.398893	8223.07	12	9727845	T	1	0.472656	0.318254	0.000833889	2.81237e-06	L1	0.00501051	B
CLEC2D	12:9726059:C:T	1.20471e-13	-0.216801	0.029935	0.000288565	12	9664969	9699553	ENSG00000069493		575	256	0.398893	8223.07	12	9726059	C	1	0.472656	0.318254	0.000833889	2.81237e-06	L1	0.00501057	B
CLEC2D	12:9726253:GA:G	1.20471e-13	-0.216801	0.029935	0.000288565	12	9664969	9699553	ENSG00000069493		575	256	0.398893	8223.07	12	9726253	GA	1	0.472656	0.318254	0.000833889	2.81237e-06	L1	0.00501057	B
CLEC2D	12:9726488:G:A	1.20471e-13	-0.216801	0.029935	0.000288565	12	9664969	9699553	ENSG00000069493		575	256	0.398893	8223.07	12	9726488	G	1	0.472656	0.318254	0.000833889	2.81237e-06	L1	0.00501057	B
CLEC2D	12:9726639:T:A	1.20471e-13	-0.216801	0.029935	0.000288565	12	9664969	9699553	ENSG00000069493		575	256	0.398893	8223.07	12	9726639	T	1	0.472656	0.318254	0.000833889	2.81237e-06	L1	0.00501057	B
CLEC2D	12:9726772:G:A	1.20471e-13	-0.216801	0.029935	0.000288565	12	9664969	9699553	ENSG00000069493		575	256	0.398893	8223.07	12	9726772	G	1	0.472656	0.318254	0.000833889	2.81237e-06	L1	0.00501057	B
CLEC2D	12:9726830:G:A	1.20471e-13	-0.216801	0.029935	0.000288565	12	9664969	9699553	ENSG00000069493		575	256	0.398893	8223.07	12	9726830	G	1	0.472656	0.318254	0.000833889	2.81237e-06	L1	0.00501057	B
CLEC2D	12:9722303:G:A	1.21639e-13	-0.216396	0.029884	0.000289678	12	9664969	9699553	ENSG00000069493		575	256	0.398893	8223.07	12	9722303	G	1	0.472656	0.318254	0.000833889	2.81237e-06	L1	0.00532652	B
CLEC2D	12:9728529:C:T	1.24646e-13	-0.217554	0.0300564	0.000292513	12	9664969	9699553	ENSG00000069493		575	256	0.398893	8223.07	12	9728529	C	1	0.472656	0.318254	0.000833889	2.81237e-06	L1	0.00511664	B
CLEC2D	12:9724600:G:A	1.26929e-13	-0.216224	0.0298819	0.000294639	12	9664969	9699553	ENSG00000069493		575	256	0.398893	8223.07	12	9724600	G	1	0.472656	0.318254	0.000833889	2.81237e-06	L1	0.00511578	B
CLEC2D	12:9724281:C:G	1.27048e-13	-0.216221	0.029882	0.000294749	12	9664969	9699553	ENSG00000069493		575	256	0.398893	8223.07	12	9724281	C	1	0.472656	0.318254	0.000833889	2.81237e-06	L1	0.00511801	B
CLEC2D	12:9723754:C:T	1.27217e-13	-0.216254	0.0298871	0.000294905	12	9664969	9699553	ENSG00000069493		575	256	0.398893	8223.07	12	9723754	C	1	0.472656	0.318254	0.000833889	2.81237e-06	L1	0.00507783	B
CLEC2D	12:9724172:A:C	1.27559e-13	-0.216228	0.029885	0.000295221	12	9664969	9699553	ENSG00000069493		575	256	0.398893	8223.07	12	9724172	A	1	0.472656	0.318254	0.000833889	2.81237e-06	L1	0.00510163	B
CLEC2D	12:9723454:ACACACG:A	1.27596e-13	-0.216233	0.0298858	0.000295256	12	9664969	9699553	ENSG00000069493		575	256	0.398893	8223.07	12	9723454	ACACACG	1	0.472656	0.318254	0.000833889	2.81237e-06	L1	0.00520234	B
CLEC2D	12:9723495:G:A	1.35013e-13	-0.214531	0.0296792	0.000301986	12	9664969	9699553	ENSG00000069493		575	256	0.398893	8223.07	12	9723495	G	1	0.472656	0.318254	0.000833889	2.81237e-06	L1	0.00476946	B
CLEC2D	12:9733403:G:A	1.82049e-13	-0.21666	0.0301281	0.000340226	12	9664969	9699553	ENSG00000069493		575	256	0.398893	8223.07	12	9733403	G	1	0.470703	0.260908	0.000833889	2.81237e-06	L1	0.00514041	B
CLEC2D	12:9733365:A:G	1.86813e-13	-0.215814	0.0300239	0.00034375	12	9664969	9699553	ENSG00000069493		575	256	0.398893	8223.07	12	9733365	A	1	0.470703	0.260908	0.000833889	2.81237e-06	L1	0.00474965	B
CLEC2D	12:9732930:C:T	1.87048e-13	-0.215831	0.0300269	0.000343922	12	9664969	9699553	ENSG00000069493		575	256	0.398893	8223.07	12	9732930	C	1	0.470703	0.260908	0.000833889	2.81237e-06	L1	0.00473631	B
CLEC2D	12:9732486:G:A	1.89235e-13	-0.215733	0.0300193	0.00034552	12	9664969	9699553	ENSG00000069493		575	256	0.398893	8223.07	12	9732486	G	1	0.470703	0.260908	0.000833889	2.81237e-06	L1	0.0047485	B
CLEC2D	12:9753255:A:C	9.06549e-13	0.208874	0.0298888	0.000645471	12	9664969	9699553	ENSG00000069493		575	256	0.398893	8223.07	12	9753255	A	1	0.384766	0.895117	0.000833889	2.81237e-06	L1	5.75721e-05	B
CLEC2D	12:9724184:GA:G	9.10462e-13	-0.209288	0.0299504	0.000646581	12	9664969	9699553	ENSG00000069493		575	256	0.398893	8223.07	12	9724184	GA	1	0.478516	0.452043	0.000833889	2.81237e-06	L1	0.0011582	B
CLEC2D	12:9757853:A:T	1.61793e-12	0.206937	0.0299325	0.000813253	12	9664969	9699553	ENSG00000069493		575	256	0.398893	8223.07	12	9757853	A	1	0.384766	0.895117	0.000833889	2.81237e-06	L1	5.97633e-05	B
CLEC2D	12:9757568:G:A	1.6706e-12	0.205741	0.0297775	0.000823713	12	9664969	9699553	ENSG00000069493		575	256	0.398893	8223.07	12	9757568	G	1	0.384766	0.895117	0.000833889	2.81237e-06	L1	6.00287e-05	B
CLEC2D	12:9683323:TTTTTTGTGTTTG:T	1.7211e-12	0.217098	0.0314388	0.000833557	12	9664969	9699553	ENSG00000069493		575	256	0.398893	8223.07	12	9683323	TTTTTTGTGTTTG	1	0.361328	0.499094	0.000833889	2.81237e-06	L1		B
CLEC2D	12:9747417:TTTCCTTCCTTCC:T	8.40933e-11	0.207106	0.0324828	0.00393231	12	9664969	9699553	ENSG00000069493		575	256	0.398893	8223.07	12	9747417	TTTCCTTCCTTCC	1	0.339844	0.127459	0.000833889	2.81237e-06	L1	8.81603e-07	B
CLEC2D	12:9666935:C:T	2.14741e-10	-0.200761	0.0321697	0.00571555	12	9664969	9699553	ENSG00000069493		575	256	0.398893	8223.07	12	9666935	C	1	0.292969	0.366508	0.000833889	2.81237e-06	L1		B
CLEC2D	12:9667979:T:A	2.32774e-10	-0.194156	0.0311702	0.00590238	12	9664969	9699553	ENSG00000069493		575	256	0.398893	8223.07	12	9667979	T	1	0.324219	0.254335	0.000833889	2.81237e-06	L1		B
CLEC2D	12:9644493:G:A	3.92941e-10	0.180642	0.029364	0.00727332	12	9664969	9699553	ENSG00000069493		575	256	0.398893	8223.07	12	9644493	G	1	0.460938	1	0.000833889	2.81237e-06	L1	2.6799e-07	B
CLEC2D	12:9645270:T:C	6.15861e-10	0.177746	0.0292115	0.00870118	12	9664969	9699553	ENSG00000069493		575	256	0.398893	8223.07	12	9645270	T	1	0.441406	0.80015	0.000833889	2.81237e-06	L1	5.14991e-07	B
CLEC2D	12:9644438:T:G	6.1918e-10	0.177727	0.0292123	0.00871986	12	9664969	9699553	ENSG00000069493		575	256	0.398893	8223.07	12	9644438	T	1	0.441406	0.80015	0.000833889	2.81237e-06	L1	5.13367e-07	B
CLEC2D	12:9646659:CAA:C	6.1918e-10	0.177727	0.0292123	0.00871986	12	9664969	9699553	ENSG00000069493		575	256	0.398893	8223.07	12	9646659	CAA	1	0.441406	0.80015	0.000833889	2.81237e-06	L1	5.13367e-07	B
CLEC2D	12:9639106:C:T	7.25052e-10	0.179397	0.0296022	0.00928655	12	9664969	9699553	ENSG00000069493		575	256	0.398893	8223.07	12	9639106	C	1	0.470703	0.900633	0.000833889	2.81237e-06	L1	1.68328e-07	B
CLEC2D	12:9644790:G:A	7.46156e-10	-0.196184	0.0323953	0.00939344	12	9664969	9699553	ENSG00000069493		575	256	0.398893	8223.07	12	9644790	G	1	0.277344	0.532159	0.000833889	2.81237e-06	L1	7.53406e-05	B
CLEC2D	12:9649231:C:A	7.48108e-10	-0.194388	0.0321009	0.00940324	12	9664969	9699553	ENSG00000069493		575	256	0.398893	8223.07	12	9649231	C	1	0.279297	0.53551	0.000833889	2.81237e-06	L1	6.76161e-05	B
CLEC2D	12:9647462:G:A	7.52037e-10	-0.195992	0.03237	0.00942291	12	9664969	9699553	ENSG00000069493		575	256	0.398893	8223.07	12	9647462	G	1	0.277344	0.532159	0.000833889	2.81237e-06	L1	7.84414e-05	B
CLEC2D	12:9644275:A:G	7.73865e-10	-0.195643	0.0323355	0.00953107	12	9664969	9699553	ENSG00000069493		575	256	0.398893	8223.07	12	9644275	A	1	0.277344	0.532159	0.000833889	2.81237e-06	L1	7.80276e-05	B
CLEC2D	12:9663703:G:A	8.42425e-10	-0.190796	0.0316013	0.00985932	12	9664969	9699553	ENSG00000069493		575	256	0.398893	8223.07	12	9663703	G	1	0.294922	0.292057	0.000833889	2.81237e-06	L1	6.40575e-05	B
CLEC2D	12:9660808:G:T	8.50746e-10	-0.19126	0.0316859	0.00989805	12	9664969	9699553	ENSG00000069493		575	256	0.398893	8223.07	12	9660808	G	1	0.294922	0.292057	0.000833889	2.81237e-06	L1	5.90291e-05	B
CLEC2D	12:9658887:A:AG	9.22503e-10	-0.190184	0.0315719	0.010223	12	9664969	9699553	ENSG00000069493		575	256	0.398893	8223.07	12	9658887	A	1	0.294922	0.292057	0.000833889	2.81237e-06	L1	5.68428e-05	B
CLEC2D	12:9659055:T:C	9.26651e-10	-0.190154	0.0315705	0.0102413	12	9664969	9699553	ENSG00000069493		575	256	0.398893	8223.07	12	9659055	T	1	0.294922	0.292057	0.000833889	2.81237e-06	L1	5.66975e-05	B
CLEC2D	12:9656549:G:GT	1.03795e-09	-0.188181	0.0313325	0.0107153	12	9664969	9699553	ENSG00000069493		575	256	0.398893	8223.07	12	9656549	G	1	0.298828	0.232667	0.000833889	2.81237e-06	L1	1.91652e-05	B
CLEC2D	12:9648786:T:C	1.27847e-09	-0.192516	0.0322249	0.0116442	12	9664969	9699553	ENSG00000069493		575	256	0.398893	8223.07	12	9648786	T	1	0.277344	0.532159	0.000833889	2.81237e-06	L1	6.55188e-05	B
CLEC2D	12:9655038:T:C	1.48776e-09	-0.186325	0.0313105	0.0123701	12	9664969	9699553	ENSG00000069493		575	256	0.398893	8223.07	12	9655038	T	1	0.294922	0.292057	0.000833889	2.81237e-06	L1	5.26901e-05	B
CLEC2D	12:9655120:T:A	1.48776e-09	-0.186325	0.0313105	0.0123701	12	9664969	9699553	ENSG00000069493		575	256	0.398893	8223.07	12	9655120	T	1	0.294922	0.292057	0.000833889	2.81237e-06	L1	5.26901e-05	B
CLEC2D	12:9651777:C:G	1.49345e-09	-0.1858	0.0312253	0.012389	12	9664969	9699553	ENSG00000069493		575	256	0.398893	8223.07	12	9651777	C	1	0.294922	0.292057	0.000833889	2.81237e-06	L1	5.64505e-05	B
CLEC2D	12:9652502:G:C	1.49948e-09	-0.18578	0.0312253	0.0124089	12	9664969	9699553	ENSG00000069493		575	256	0.398893	8223.07	12	9652502	G	1	0.294922	0.292057	0.000833889	2.81237e-06	L1	5.6371e-05	B
CLEC2D	12:9648777:A:G	1.66628e-09	0.182712	0.0307937	0.0129421	12	9664969	9699553	ENSG00000069493		575	256	0.398893	8223.07	12	9648777	A	1	0.316406	0.19697	0.000833889	2.81237e-06	L1	1.23478e-05	B
CLEC2D	12:9627409:G:T	5.56554e-09	0.165314	0.0287791	0.0209375	12	9664969	9699553	ENSG00000069493		575	256	0.398893	8223.07	12	9627409	G	1	0.474609	0.615923	0.000833889	2.81237e-06	L1	1.91913e-07	B
CLEC2D	12:9627271:CTT:C	5.58961e-09	0.165296	0.0287793	0.0209736	12	9664969	9699553	ENSG00000069493		575	256	0.398893	8223.07	12	9627271	CTT	1	0.474609	0.615923	0.000833889	2.81237e-06	L1	1.9172e-07	B
CLEC2D	12:9627298:T:C	5.58961e-09	0.165296	0.0287793	0.0209736	12	9664969	9699553	ENSG00000069493		575	256	0.398893	8223.07	12	9627298	T	1	0.474609	0.615923	0.000833889	2.81237e-06	L1	1.9172e-07	B
CLEC2D	12:9620636:T:A	5.63862e-09	0.165226	0.0287742	0.0210467	12	9664969	9699553	ENSG00000069493		575	256	0.398893	8223.07	12	9620636	T	1	0.474609	0.615923	0.000833889	2.81237e-06	L1	1.91348e-07	B
CLEC2D	12:9616709:C:T	6.08688e-09	0.164764	0.028755	0.0216988	12	9664969	9699553	ENSG00000069493		575	256	0.398893	8223.07	12	9616709	C	1	0.474609	0.615923	0.000833889	2.81237e-06	L1	1.88418e-07	B
CLEC2D	12:9626108:G:T	7.57014e-09	0.164364	0.0288616	0.0236708	12	9664969	9699553	ENSG00000069493		575	256	0.398893	8223.07	12	9626108	G	1	0.474609	0.615923	0.000833889	2.81237e-06	L1	1.78321e-07	B
CLEC2D	12:9649312:A:G	7.59895e-09	0.1638	0.0287657	0.0237067	12	9664969	9699553	ENSG00000069493		575	256	0.398893	8223.07	12	9649312	A	1	0.451172	0.616039	0.000833889	2.81237e-06	L1	2.202e-07	B
CLEC2D	12:9619098:T:TTC	9.37551e-09	-0.175045	0.0309248	0.025779	12	9664969	9699553	ENSG00000069493		575	256	0.398893	8223.07	12	9619098	T	1	0.304688	0.375545	0.000833889	2.81237e-06	L1	8.34526e-05	B
CLEC2D	12:9633278:G:A	9.63779e-09	0.162636	0.0287554	0.0260642	12	9664969	9699553	ENSG00000069493		575	256	0.398893	8223.07	12	9633278	G	1	0.476562	0.706854	0.000833889	2.81237e-06	L1	1.41547e-07	B
CLEC2D	12:9616208:T:G	1.03574e-08	0.162896	0.028861	0.0268237	12	9664969	9699553	ENSG00000069493		575	256	0.398893	8223.07	12	9616208	T	1	0.472656	0.706666	0.000833889	2.81237e-06	L1	1.89769e-07	B
CLEC2D	12:9630879:C:T	1.08616e-08	-0.175473	0.031132	0.0273372	12	9664969	9699553	ENSG00000069493		575	256	0.398893	8223.07	12	9630879	C	1	0.304688	0.375545	0.000833889	2.81237e-06	L1	8.70603e-05	B
CLEC2D	12:9634111:A:G	1.10603e-08	-0.17548	0.0311495	0.0275355	12	9664969	9699553	ENSG00000069493		575	256	0.398893	8223.07	12	9634111	A	1	0.304688	0.375545	0.000833889	2.81237e-06	L1	8.41032e-05	B
CLEC2D	12:9628315:A:G	1.10821e-08	-0.17303	0.0307165	0.0275572	12	9664969	9699553	ENSG00000069493		575	256	0.398893	8223.07	12	9628315	A	1	0.304688	0.375545	0.000833889	2.81237e-06	L1	7.06101e-05	B
CLEC2D	12:9624483:G:A	1.1169e-08	-0.173043	0.0307257	0.0276431	12	9664969	9699553	ENSG00000069493		575	256	0.398893	8223.07	12	9624483	G	1	0.304688	0.375545	0.000833889	2.81237e-06	L1	7.10167e-05	B
CLEC2D	12:9624234:A:AT	1.12331e-08	-0.173023	0.0307273	0.0277063	12	9664969	9699553	ENSG00000069493		575	256	0.398893	8223.07	12	9624234	A	1	0.304688	0.375545	0.000833889	2.81237e-06	L1	7.07649e-05	B
CLEC2D	12:9625405:C:T	1.12929e-08	-0.172933	0.030716	0.027765	12	9664969	9699553	ENSG00000069493		575	256	0.398893	8223.07	12	9625405	C	1	0.304688	0.375545	0.000833889	2.81237e-06	L1	7.14366e-05	B
CLEC2D	12:9622231:G:A	1.13085e-08	-0.17293	0.0307167	0.0277803	12	9664969	9699553	ENSG00000069493		575	256	0.398893	8223.07	12	9622231	G	1	0.304688	0.375545	0.000833889	2.81237e-06	L1	7.13793e-05	B
CLEC2D	12:9623467:G:A	1.144e-08	-0.172866	0.0307156	0.0279088	12	9664969	9699553	ENSG00000069493		575	256	0.398893	8223.07	12	9623467	G	1	0.304688	0.375545	0.000833889	2.81237e-06	L1	7.00268e-05	B
CLEC2D	12:9619367:C:A	1.14486e-08	-0.172854	0.0307141	0.0279171	12	9664969	9699553	ENSG00000069493		575	256	0.398893	8223.07	12	9619367	C	1	0.304688	0.375545	0.000833889	2.81237e-06	L1	6.99911e-05	B
CLEC2D	12:9629583:A:G	1.14922e-08	-0.172829	0.0307131	0.0279595	12	9664969	9699553	ENSG00000069493		575	256	0.398893	8223.07	12	9629583	A	1	0.304688	0.375545	0.000833889	2.81237e-06	L1	7.07432e-05	B
CLEC2D	12:9632629:C:T	1.15272e-08	-0.175327	0.0311598	0.0279934	12	9664969	9699553	ENSG00000069493		575	256	0.398893	8223.07	12	9632629	C	1	0.304688	0.375545	0.000833889	2.81237e-06	L1	8.36806e-05	B
CLEC2D	12:9605377:G:T	1.15626e-08	-0.17633	0.0313408	0.0280277	12	9664969	9699553	ENSG00000069493		575	256	0.398893	8223.07	12	9605377	G	1	0.304688	0.375545	0.000833889	2.81237e-06	L1	4.47314e-05	B
CLEC2D	12:9606004:C:G	1.2584e-08	-0.175811	0.0313256	0.0289901	12	9664969	9699553	ENSG00000069493		575	256	0.398893	8223.07	12	9606004	C	1	0.304688	0.375545	0.000833889	2.81237e-06	L1	4.55123e-05	B
CLEC2D	12:9616483:T:G	1.26561e-08	-0.172112	0.0306715	0.0290563	12	9664969	9699553	ENSG00000069493		575	256	0.398893	8223.07	12	9616483	T	1	0.304688	0.375545	0.000833889	2.81237e-06	L1	6.70124e-05	B
CLEC2D	12:9616940:TTTTTTATTTAATTA:T	1.26561e-08	-0.172112	0.0306715	0.0290563	12	9664969	9699553	ENSG00000069493		575	256	0.398893	8223.07	12	9616940	TTTTTTATTTAATTA	1	0.304688	0.375545	0.000833889	2.81237e-06	L1	6.70124e-05	B
CLEC2D	12:9617733:C:CTTCTT	1.26794e-08	-0.172086	0.0306686	0.0290776	12	9664969	9699553	ENSG00000069493		575	256	0.398893	8223.07	12	9617733	C	1	0.304688	0.375545	0.000833889	2.81237e-06	L1	6.65379e-05	B
CLEC2D	12:9618138:C:A	1.26883e-08	-0.172079	0.0306679	0.0290858	12	9664969	9699553	ENSG00000069493		575	256	0.398893	8223.07	12	9618138	C	1	0.304688	0.375545	0.000833889	2.81237e-06	L1	6.6517e-05	B
CLEC2D	12:9619158:C:T	1.27428e-08	-0.172083	0.0306724	0.0291355	12	9664969	9699553	ENSG00000069493		575	256	0.398893	8223.07	12	9619158	C	1	0.304688	0.375545	0.000833889	2.81237e-06	L1	6.63484e-05	B
CLEC2D	12:9631174:C:G	1.28392e-08	0.160564	0.0286255	0.0292232	12	9664969	9699553	ENSG00000069493		575	256	0.398893	8223.07	12	9631174	C	1	0.472656	0.530475	0.000833889	2.81237e-06	L1	1.65674e-07	B
CLEC2D	12:9631165:A:G	1.28392e-08	0.160564	0.0286255	0.0292232	12	9664969	9699553	ENSG00000069493		575	256	0.398893	8223.07	12	9631165	A	1	0.472656	0.530475	0.000833889	2.81237e-06	L1	1.65674e-07	B
CLEC2D	12:9617759:G:A	1.40035e-08	-0.169251	0.0302511	0.0302528	12	9664969	9699553	ENSG00000069493		575	256	0.398893	8223.07	12	9617759	G	1	0.304688	0.375545	0.000833889	2.81237e-06	L1	5.97572e-05	B
CLEC2D	12:9607432:C:T	1.41727e-08	-0.180552	0.0322824	0.030398	12	9664969	9699553	ENSG00000069493		575	256	0.398893	8223.07	12	9607432	C	1	0.296875	0.456494	0.000833889	2.81237e-06	L1	9.378e-05	B
CLEC2D	12:9619184:CTCTT:C	1.48269e-08	-0.171553	0.0307141	0.0309501	12	9664969	9699553	ENSG00000069493		575	256	0.398893	8223.07	12	9619184	CTCTT	1	0.302734	0.301093	0.000833889	2.81237e-06	L1	5.50717e-05	B
CLEC2D	12:9608587:CT:C	1.59727e-08	-0.173207	0.0310784	0.0318828	12	9664969	9699553	ENSG00000069493		575	256	0.398893	8223.07	12	9608587	CT	1	0.304688	0.375545	0.000833889	2.81237e-06	L1	4.73323e-05	B
CLEC2D	12:9615148:G:A	1.82285e-08	-0.170847	0.0307754	0.0336077	12	9664969	9699553	ENSG00000069493		575	256	0.398893	8223.07	12	9615148	G	1	0.304688	0.375545	0.000833889	2.81237e-06	L1	4.46267e-05	B
CLEC2D	12:9737062:C:T	1.83635e-08	-0.372468	0.0671092	0.0337068	12	9664969	9699553	ENSG00000069493		575	256	0.398893	8223.07	12	9737062	C	1	0.0546875	0.163764	0.000833889	2.81237e-06	L1	1.15743e-05	B
CLEC2D	12:9608976:T:A	2.04712e-08	-0.171747	0.0310453	0.0351996	12	9664969	9699553	ENSG00000069493		575	256	0.398893	8223.07	12	9608976	T	1	0.304688	0.375545	0.000833889	2.81237e-06	L1	4.88389e-05	B
CLEC2D	12:9609422:G:A	2.04712e-08	-0.171747	0.0310453	0.0351996	12	9664969	9699553	ENSG00000069493		575	256	0.398893	8223.07	12	9609422	G	1	0.304688	0.375545	0.000833889	2.81237e-06	L1	4.88389e-05	B
CLEC2D	12:9614159:C:T	2.35311e-08	-0.169412	0.0307521	0.0372107	12	9664969	9699553	ENSG00000069493		575	256	0.398893	8223.07	12	9614159	C	1	0.304688	0.375545	0.000833889	2.81237e-06	L1	4.58766e-05	B
CLEC2D	12:9668986:G:C	2.67845e-08	0.157408	0.0286859	0.0391831	12	9664969	9699553	ENSG00000069493		575	256	0.398893	8223.07	12	9668986	G	1	0.445312	0.205544	0.000833889	2.81237e-06	L1		B
CLEC2D	12:9663833:G:T	2.75103e-08	0.154235	0.0281307	0.0396032	12	9664969	9699553	ENSG00000069493		575	256	0.398893	8223.07	12	9663833	G	1	0.423828	0.0410334	0.000833889	2.81237e-06	L1	5.26936e-07	B
CLEC2D	12:9606986:G:A	2.79872e-08	-0.170568	0.0311259	0.0398756	12	9664969	9699553	ENSG00000069493		575	256	0.398893	8223.07	12	9606986	G	1	0.306641	0.380486	0.000833889	2.81237e-06	L1	4.82897e-05	B
CLEC2D	12:9607307:T:TTCTCTC	3.05783e-08	-0.171602	0.0313998	0.0413088	12	9664969	9699553	ENSG00000069493		575	256	0.398893	8223.07	12	9607307	T	1	0.332031	0.480654	0.000833889	2.81237e-06	L1	4.60856e-06	B
CLEC2D	12:9657404:C:G	3.09823e-08	0.150541	0.0275572	0.0415257	12	9664969	9699553	ENSG00000069493		575	256	0.398893	8223.07	12	9657404	C	1	0.410156	0.0205755	0.000833889	2.81237e-06	L1	9.19116e-07	B
CLEC2D	12:9657494:GT:G	3.09995e-08	0.150567	0.0275624	0.0415348	12	9664969	9699553	ENSG00000069493		575	256	0.398893	8223.07	12	9657494	GT	1	0.410156	0.0205755	0.000833889	2.81237e-06	L1	9.17754e-07	B
CLEC2D	12:9656582:C:T	4.95105e-08	-0.148031	0.0274981	0.0500617	12	9664969	9699553	ENSG00000069493		575	256	0.398893	8223.07	12	9656582	C	1	0.443359	0.1636	0.000833889	2.81237e-06	L1		B
CLEC2D	12:9652384:T:C	5.07685e-08	-0.150128	0.0279099	0.0505651	12	9664969	9699553	ENSG00000069493		575	256	0.398893	8223.07	12	9652384	T	1	0.443359	0.1636	0.000833889	2.81237e-06	L1		B
CLEC2D	12:9656601:G:A	5.23414e-08	-0.149863	0.0278877	0.0511841	12	9664969	9699553	ENSG00000069493		575	256	0.398893	8223.07	12	9656601	G	1	0.443359	0.1636	0.000833889	2.81237e-06	L1		B
CLEC2D	12:9649935:G:A	5.94627e-08	-0.150201	0.028065	0.053855	12	9664969	9699553	ENSG00000069493		575	256	0.398893	8223.07	12	9649935	G	1	0.427734	0.201779	0.000833889	2.81237e-06	L1		B
CLEC2D	12:9646530:G:A	6.7788e-08	-0.184766	0.0346697	0.0567438	12	9664969	9699553	ENSG00000069493		575	256	0.398893	8223.07	12	9646530	G	1	0.244141	0.610734	0.000833889	2.81237e-06	L1		B
CLEC2D	12:9615322:T:G	1.02054e-07	0.152565	0.0290151	0.066797	12	9664969	9699553	ENSG00000069493		575	256	0.398893	8223.07	12	9615322	T	1	0.423828	0.444047	0.000833889	2.81237e-06	L1		B
CLEC2D	12:9651585:A:G	1.05649e-07	0.144857	0.0275811	0.0677254	12	9664969	9699553	ENSG00000069493		575	256	0.398893	8223.07	12	9651585	A	1	0.445312	0.0426427	0.000833889	2.81237e-06	L1		B
CLEC2D	12:9604403:C:CTCTT	1.24478e-07	-0.16699	0.0319709	0.0723009	12	9664969	9699553	ENSG00000069493		575	256	0.398893	8223.07	12	9604403	C	1	0.285156	0.124617	0.000833889	2.81237e-06	L1		B
CLEC2D	12:9604558:C:T	1.24932e-07	-0.166939	0.0319651	0.072406	12	9664969	9699553	ENSG00000069493		575	256	0.398893	8223.07	12	9604558	C	1	0.285156	0.124617	0.000833889	2.81237e-06	L1		B
CLEC2D	12:9605523:C:A	1.52373e-07	-0.165605	0.0319245	0.0783692	12	9664969	9699553	ENSG00000069493		575	256	0.398893	8223.07	12	9605523	C	1	0.285156	0.124617	0.000833889	2.81237e-06	L1		B
CLEC2D	12:9605771:T:C	1.52373e-07	-0.165605	0.0319245	0.0783692	12	9664969	9699553	ENSG00000069493		575	256	0.398893	8223.07	12	9605771	T	1	0.285156	0.124617	0.000833889	2.81237e-06	L1		B
CLEC2D	12:9681885:A:C	1.5607e-07	-0.232745	0.0449043	0.0791213	12	9664969	9699553	ENSG00000069493		575	256	0.398893	8223.07	12	9681885	A	1	0.144531	0.315943	0.000833889	2.81237e-06	L1		B
CLEC2D	12:9607250:C:CTCTTTTTCTTTCTT	2.29244e-07	0.164685	0.032201	0.0922202	12	9664969	9699553	ENSG00000069493		575	256	0.398893	8223.07	12	9607250	C	1	0.294922	0.451857	0.000833889	2.81237e-06	L1		B
CLEC2D	12:9607266:C:CTTTTTCTTT	2.3498e-07	-0.167162	0.0327139	0.0931327	12	9664969	9699553	ENSG00000069493		575	256	0.398893	8223.07	12	9607266	C	1	0.285156	0.539438	0.000833889	2.81237e-06	L1		B
CLEC2D	12:9648330:C:T	4.05811e-07	-0.176832	0.0352944	0.115766	12	9664969	9699553	ENSG00000069493		575	256	0.398893	8223.07	12	9648330	C	1	0.238281	0.606842	0.000833889	2.81237e-06	L1		B
CLEC2D	12:9771148:A:T	6.37953e-07	-0.158211	0.0321165	0.138585	12	9664969	9699553	ENSG00000069493		575	256	0.398893	8223.07	12	9771148	A	1	0.355469	0.414149	0.000833889	2.81237e-06	L1		B
CLEC2D	12:9607276:C:CCTT	7.804e-07	-0.162119	0.0331651	0.150136	12	9664969	9699553	ENSG00000069493		575	256	0.398893	8223.07	12	9607276	C	1	0.279297	0.53551	0.000833889	2.81237e-06	L1		B
CLEC2D	12:9766041:G:A	9.26933e-07	0.153597	0.0316327	0.160748	12	9664969	9699553	ENSG00000069493		575	256	0.398893	8223.07	12	9766041	G	1	0.357422	0.499004	0.000833889	2.81237e-06	L1		B
CLEC2D	12:9786628:C:T	1.28052e-06	0.150848	0.0314674	0.182712	12	9664969	9699553	ENSG00000069493		575	256	0.398893	8223.07	12	9786628	C	1	0.335938	1	0.000833889	2.81237e-06	L1		B
CLEC2D	12:9613253:G:T	1.30087e-06	-0.141237	0.0294812	0.183855	12	9664969	9699553	ENSG00000069493		575	256	0.398893	8223.07	12	9613253	G	1	0.482422	0.708915	0.000833889	2.81237e-06	L1		B
CLEC2D	12:9608869:C:G	2.07652e-06	0.139826	0.0297519	0.22116	12	9664969	9699553	ENSG00000069493		575	256	0.398893	8223.07	12	9608869	C	1	0.404297	1	0.000833889	2.81237e-06	L1		B
CLEC2D	12:9610993:C:T	2.07652e-06	0.139826	0.0297519	0.22116	12	9664969	9699553	ENSG00000069493		575	256	0.398893	8223.07	12	9610993	C	1	0.404297	1	0.000833889	2.81237e-06	L1		B
CLEC2D	12:9611141:G:A	2.07652e-06	0.139826	0.0297519	0.22116	12	9664969	9699553	ENSG00000069493		575	256	0.398893	8223.07	12	9611141	G	1	0.404297	1	0.000833889	2.81237e-06	L1		B
CLEC2D	12:9612301:G:A	2.07652e-06	0.139826	0.0297519	0.22116	12	9664969	9699553	ENSG00000069493		575	256	0.398893	8223.07	12	9612301	G	1	0.404297	1	0.000833889	2.81237e-06	L1		B
CLEC2D	12:9627610:C:T	2.07653e-06	0.139793	0.0297449	0.221161	12	9664969	9699553	ENSG00000069493		575	256	0.398893	8223.07	12	9627610	C	1	0.404297	1	0.000833889	2.81237e-06	L1		B
CLEC2D	12:9627282:T:A	2.08185e-06	0.139756	0.0297401	0.221383	12	9664969	9699553	ENSG00000069493		575	256	0.398893	8223.07	12	9627282	T	1	0.404297	1	0.000833889	2.81237e-06	L1		B
CLEC2D	12:9627981:A:G	2.08631e-06	0.139742	0.0297399	0.22157	12	9664969	9699553	ENSG00000069493		575	256	0.398893	8223.07	12	9627981	A	1	0.404297	1	0.000833889	2.81237e-06	L1		B
CLEC2D	12:9628247:T:C	2.08631e-06	0.139742	0.0297399	0.22157	12	9664969	9699553	ENSG00000069493		575	256	0.398893	8223.07	12	9628247	T	1	0.404297	1	0.000833889	2.81237e-06	L1		B
CLEC2D	12:9616833:CAGAG:C	2.19015e-06	0.139409	0.0297295	0.225851	12	9664969	9699553	ENSG00000069493		575	256	0.398893	8223.07	12	9616833	CAGAG	1	0.404297	1	0.000833889	2.81237e-06	L1		B
CLEC2D	12:9606869:A:C	2.35572e-06	0.139211	0.0297785	0.232423	12	9664969	9699553	ENSG00000069493		575	256	0.398893	8223.07	12	9606869	A	1	0.404297	1	0.000833889	2.81237e-06	L1		B
AC004241.1	12:47633999:CAT:C	3.19964e-11	-1.24017	0.190445	8.84625e-07	12	47706083	47742294	ENSG00000257433		575	256	0.821985	1249.12	12	47633999	CAT	1	0.0742188	1	0.007307	2.81237e-06	L1	0.0260327	B
AC004241.1	12:47706460:A:AT	1.45758e-10	-1.20505	0.191371	3.07654e-06	12	47706083	47742294	ENSG00000257433		575	256	0.821985	1249.12	12	47706460	A	1	0.0644531	1	0.007307	2.81237e-06	L0		B
AC004241.1	12:47705034:T:C	1.58069e-10	-1.2036	0.191497	3.28858e-06	12	47706083	47742294	ENSG00000257433		575	256	0.821985	1249.12	12	47705034	T	1	0.0644531	1	0.007307	2.81237e-06	L1	0.0205511	B
AC004241.1	12:47705693:CA:C	1.58069e-10	-1.2036	0.191497	3.28858e-06	12	47706083	47742294	ENSG00000257433		575	256	0.821985	1249.12	12	47705693	CA	1	0.0644531	1	0.007307	2.81237e-06	L1	0.0205511	B
AC004241.1	12:47706187:C:T	1.58069e-10	-1.2036	0.191497	3.28858e-06	12	47706083	47742294	ENSG00000257433		575	256	0.821985	1249.12	12	47706187	C	1	0.0644531	1	0.007307	2.81237e-06	L0		B
AC004241.1	12:47706275:A:G	1.58069e-10	-1.2036	0.191497	3.28858e-06	12	47706083	47742294	ENSG00000257433		575	256	0.821985	1249.12	12	47706275	A	1	0.0644531	1	0.007307	2.81237e-06	L0		B
AC004241.1	12:47683658:G:C	1.75607e-10	-1.20579	0.192313	3.58565e-06	12	47706083	47742294	ENSG00000257433		575	256	0.821985	1249.12	12	47683658	G	1	0.0644531	1	0.007307	2.81237e-06	L1	0.0160443	B
AC004241.1	12:47683290:A:G	1.75942e-10	-1.20573	0.192311	3.59129e-06	12	47706083	47742294	ENSG00000257433		575	256	0.821985	1249.12	12	47683290	A	1	0.0644531	1	0.007307	2.81237e-06	L1	0.0160629	B
AC004241.1	12:47680969:G:A	1.7609e-10	-1.20572	0.192314	3.59376e-06	12	47706083	47742294	ENSG00000257433		575	256	0.821985	1249.12	12	47680969	G	1	0.0644531	1	0.007307	2.81237e-06	L1	0.0160545	B
AC004241.1	12:47699091:A:C	1.85607e-10	-1.20504	0.192439	3.75266e-06	12	47706083	47742294	ENSG00000257433		575	256	0.821985	1249.12	12	47699091	A	1	0.0644531	1	0.007307	2.81237e-06	L1	0.0183626	B
AC004241.1	12:47693449:C:A	1.8562e-10	-1.20503	0.192438	3.75287e-06	12	47706083	47742294	ENSG00000257433		575	256	0.821985	1249.12	12	47693449	C	1	0.0644531	1	0.007307	2.81237e-06	L1	0.0183715	B
AC004241.1	12:47697739:AACAGGG:A	1.8562e-10	-1.20503	0.192438	3.75287e-06	12	47706083	47742294	ENSG00000257433		575	256	0.821985	1249.12	12	47697739	AACAGGG	1	0.0644531	1	0.007307	2.81237e-06	L1	0.0183715	B
AC004241.1	12:47700790:T:C	1.8562e-10	-1.20503	0.192438	3.75287e-06	12	47706083	47742294	ENSG00000257433		575	256	0.821985	1249.12	12	47700790	T	1	0.0644531	1	0.007307	2.81237e-06	L1	0.0183715	B
AC004241.1	12:47702452:G:A	1.8562e-10	-1.20503	0.192438	3.75287e-06	12	47706083	47742294	ENSG00000257433		575	256	0.821985	1249.12	12	47702452	G	1	0.0644531	1	0.007307	2.81237e-06	L1	0.0183715	B
AC004241.1	12:47694390:G:T	1.87085e-10	-1.20477	0.192433	3.7772e-06	12	47706083	47742294	ENSG00000257433		575	256	0.821985	1249.12	12	47694390	G	1	0.0644531	1	0.007307	2.81237e-06	L1	0.0183552	B
AC004241.1	12:47696732:A:G	1.88034e-10	-1.20481	0.19246	3.79296e-06	12	47706083	47742294	ENSG00000257433		575	256	0.821985	1249.12	12	47696732	A	1	0.0644531	1	0.007307	2.81237e-06	L1	0.018355	B
AC004241.1	12:47685023:A:G	1.96228e-10	-1.20538	0.192744	3.9283e-06	12	47706083	47742294	ENSG00000257433		575	256	0.821985	1249.12	12	47685023	A	1	0.0644531	1	0.007307	2.81237e-06	L1	0.0175097	B
AC004241.1	12:47690060:A:G	1.96228e-10	-1.20538	0.192744	3.9283e-06	12	47706083	47742294	ENSG00000257433		575	256	0.821985	1249.12	12	47690060	A	1	0.0644531	1	0.007307	2.81237e-06	L1	0.0175097	B
AC004241.1	12:47692302:C:T	1.96228e-10	-1.20538	0.192744	3.9283e-06	12	47706083	47742294	ENSG00000257433		575	256	0.821985	1249.12	12	47692302	C	1	0.0644531	1	0.007307	2.81237e-06	L1	0.0175097	B
AC004241.1	12:47684843:C:T	1.97377e-10	-1.20515	0.192733	3.94719e-06	12	47706083	47742294	ENSG00000257433		575	256	0.821985	1249.12	12	47684843	C	1	0.0644531	1	0.007307	2.81237e-06	L1	0.0174772	B
AC004241.1	12:47693049:G:T	1.97545e-10	-1.20512	0.192732	3.94995e-06	12	47706083	47742294	ENSG00000257433		575	256	0.821985	1249.12	12	47693049	G	1	0.0644531	1	0.007307	2.81237e-06	L1	0.0174674	B
AC004241.1	12:47690054:AAG:A	2.0304e-10	-1.20485	0.192812	4.04005e-06	12	47706083	47742294	ENSG00000257433		575	256	0.821985	1249.12	12	47690054	AAG	1	0.0644531	1	0.007307	2.81237e-06	L1	0.0172378	B
AC004241.1	12:47715881:T:G	2.14327e-10	-1.17764	0.188695	4.22376e-06	12	47706083	47742294	ENSG00000257433		575	256	0.821985	1249.12	12	47715881	T	1	0.0644531	1	0.007307	2.81237e-06	L0		B
AC004241.1	12:47713564:A:G	2.14327e-10	-1.17764	0.188695	4.22376e-06	12	47706083	47742294	ENSG00000257433		575	256	0.821985	1249.12	12	47713564	A	1	0.0644531	1	0.007307	2.81237e-06	L0		B
AC004241.1	12:47714734:G:A	2.14327e-10	-1.17764	0.188695	4.22376e-06	12	47706083	47742294	ENSG00000257433		575	256	0.821985	1249.12	12	47714734	G	1	0.0644531	1	0.007307	2.81237e-06	L0		B
AC004241.1	12:47715885:G:A	2.70124e-10	-1.18471	0.190864	5.10855e-06	12	47706083	47742294	ENSG00000257433		575	256	0.821985	1249.12	12	47715885	G	1	0.0625	1	0.007307	2.81237e-06	L0		B
AC004241.1	12:47713550:C:T	2.72761e-10	-1.18436	0.190851	5.14951e-06	12	47706083	47742294	ENSG00000257433		575	256	0.821985	1249.12	12	47713550	C	1	0.0625	1	0.007307	2.81237e-06	L0		B
AC004241.1	12:47715623:G:A	2.72761e-10	-1.18436	0.190851	5.14951e-06	12	47706083	47742294	ENSG00000257433		575	256	0.821985	1249.12	12	47715623	G	1	0.0625	1	0.007307	2.81237e-06	L0		B
AC004241.1	12:47660092:A:T	2.73811e-10	-1.20359	0.193968	5.1658e-06	12	47706083	47742294	ENSG00000257433		575	256	0.821985	1249.12	12	47660092	A	1	0.0664062	1	0.007307	2.81237e-06	L1	0.0142948	B
AC004241.1	12:47662993:C:T	2.73811e-10	-1.20359	0.193968	5.1658e-06	12	47706083	47742294	ENSG00000257433		575	256	0.821985	1249.12	12	47662993	C	1	0.0664062	1	0.007307	2.81237e-06	L1	0.0142948	B
AC004241.1	12:47665629:A:AT	2.73811e-10	-1.20359	0.193968	5.1658e-06	12	47706083	47742294	ENSG00000257433		575	256	0.821985	1249.12	12	47665629	A	1	0.0664062	1	0.007307	2.81237e-06	L1	0.0142948	B
AC004241.1	12:47669269:G:A	2.73811e-10	-1.20359	0.193968	5.1658e-06	12	47706083	47742294	ENSG00000257433		575	256	0.821985	1249.12	12	47669269	G	1	0.0664062	1	0.007307	2.81237e-06	L1	0.0142948	B
AC004241.1	12:47669604:A:G	2.73811e-10	-1.20359	0.193968	5.1658e-06	12	47706083	47742294	ENSG00000257433		575	256	0.821985	1249.12	12	47669604	A	1	0.0664062	1	0.007307	2.81237e-06	L1	0.0142948	B
AC004241.1	12:47671986:C:T	2.73811e-10	-1.20359	0.193968	5.1658e-06	12	47706083	47742294	ENSG00000257433		575	256	0.821985	1249.12	12	47671986	C	1	0.0664062	1	0.007307	2.81237e-06	L1	0.0142948	B
AC004241.1	12:47673994:A:G	2.73811e-10	-1.20359	0.193968	5.1658e-06	12	47706083	47742294	ENSG00000257433		575	256	0.821985	1249.12	12	47673994	A	1	0.0664062	1	0.007307	2.81237e-06	L1	0.0142948	B
AC004241.1	12:47666309:C:T	2.78253e-10	-1.20323	0.193984	5.23458e-06	12	47706083	47742294	ENSG00000257433		575	256	0.821985	1249.12	12	47666309	C	1	0.0664062	1	0.007307	2.81237e-06	L1	0.014312	B
AC004241.1	12:47653769:T:C	3.25122e-10	-1.19963	0.194121	5.94914e-06	12	47706083	47742294	ENSG00000257433		575	256	0.821985	1249.12	12	47653769	T	1	0.0664062	1	0.007307	2.81237e-06	L1	0.0128625	B
AC004241.1	12:47656077:T:C	3.25122e-10	-1.19963	0.194121	5.94914e-06	12	47706083	47742294	ENSG00000257433		575	256	0.821985	1249.12	12	47656077	T	1	0.0664062	1	0.007307	2.81237e-06	L1	0.0128625	B
AC004241.1	12:47654010:G:T	3.25191e-10	-1.19964	0.194124	5.95017e-06	12	47706083	47742294	ENSG00000257433		575	256	0.821985	1249.12	12	47654010	G	1	0.0664062	1	0.007307	2.81237e-06	L1	0.0128634	B
AC004241.1	12:47649718:A:G	3.27398e-10	-1.19949	0.19413	5.98334e-06	12	47706083	47742294	ENSG00000257433		575	256	0.821985	1249.12	12	47649718	A	1	0.0664062	1	0.007307	2.81237e-06	L1	0.0128649	B
AC004241.1	12:47649788:C:G	3.27398e-10	-1.19949	0.19413	5.98334e-06	12	47706083	47742294	ENSG00000257433		575	256	0.821985	1249.12	12	47649788	C	1	0.0664062	1	0.007307	2.81237e-06	L1	0.0128649	B
AC004241.1	12:47650085:A:C	3.3062e-10	-1.19904	0.194102	6.0317e-06	12	47706083	47742294	ENSG00000257433		575	256	0.821985	1249.12	12	47650085	A	1	0.0664062	1	0.007307	2.81237e-06	L1	0.0129737	B
AC004241.1	12:47644559:T:C	3.89268e-10	-1.19412	0.194065	6.89818e-06	12	47706083	47742294	ENSG00000257433		575	256	0.821985	1249.12	12	47644559	T	1	0.0664062	1	0.007307	2.81237e-06	L1	0.0120466	B
AC004241.1	12:47645341:A:C	3.89268e-10	-1.19412	0.194065	6.89818e-06	12	47706083	47742294	ENSG00000257433		575	256	0.821985	1249.12	12	47645341	A	1	0.0664062	1	0.007307	2.81237e-06	L1	0.0120466	B
AC004241.1	12:47648023:T:C	3.93613e-10	-1.194	0.194097	6.96141e-06	12	47706083	47742294	ENSG00000257433		575	256	0.821985	1249.12	12	47648023	T	1	0.0664062	1	0.007307	2.81237e-06	L1	0.012107	B
AC004241.1	12:47647497:G:A	3.94941e-10	-1.19389	0.194095	6.98071e-06	12	47706083	47742294	ENSG00000257433		575	256	0.821985	1249.12	12	47647497	G	1	0.0664062	1	0.007307	2.81237e-06	L1	0.0121112	B
AC004241.1	12:47648013:T:A	3.94941e-10	-1.19389	0.194095	6.98071e-06	12	47706083	47742294	ENSG00000257433		575	256	0.821985	1249.12	12	47648013	T	1	0.0664062	1	0.007307	2.81237e-06	L1	0.0121112	B
AC004241.1	12:47637280:A:G	4.08516e-10	-1.19409	0.194286	7.17735e-06	12	47706083	47742294	ENSG00000257433		575	256	0.821985	1249.12	12	47637280	A	1	0.0664062	1	0.007307	2.81237e-06	L1	0.0120232	B
AC004241.1	12:47640836:A:G	4.08516e-10	-1.19409	0.194286	7.17735e-06	12	47706083	47742294	ENSG00000257433		575	256	0.821985	1249.12	12	47640836	A	1	0.0664062	1	0.007307	2.81237e-06	L1	0.0120232	B
AC004241.1	12:47640840:C:T	4.08516e-10	-1.19409	0.194286	7.17735e-06	12	47706083	47742294	ENSG00000257433		575	256	0.821985	1249.12	12	47640840	C	1	0.0664062	1	0.007307	2.81237e-06	L1	0.0120232	B
AC004241.1	12:47636064:T:C	4.10478e-10	-1.19401	0.194295	7.20567e-06	12	47706083	47742294	ENSG00000257433		575	256	0.821985	1249.12	12	47636064	T	1	0.0664062	1	0.007307	2.81237e-06	L1	0.0120359	B
AC004241.1	12:47637869:T:C	4.13766e-10	-1.19362	0.19427	7.25307e-06	12	47706083	47742294	ENSG00000257433		575	256	0.821985	1249.12	12	47637869	T	1	0.0664062	1	0.007307	2.81237e-06	L1	0.0121329	B
AC004241.1	12:47638975:C:T	4.13766e-10	-1.19362	0.19427	7.25307e-06	12	47706083	47742294	ENSG00000257433		575	256	0.821985	1249.12	12	47638975	C	1	0.0664062	1	0.007307	2.81237e-06	L1	0.0121329	B
AC004241.1	12:47639289:A:T	4.13766e-10	-1.19362	0.19427	7.25307e-06	12	47706083	47742294	ENSG00000257433		575	256	0.821985	1249.12	12	47639289	A	1	0.0664062	1	0.007307	2.81237e-06	L1	0.0121329	B
AC004241.1	12:47639324:T:C	4.13766e-10	-1.19362	0.19427	7.25307e-06	12	47706083	47742294	ENSG00000257433		575	256	0.821985	1249.12	12	47639324	T	1	0.0664062	1	0.007307	2.81237e-06	L1	0.0121329	B
AC004241.1	12:47639794:T:C	4.13766e-10	-1.19362	0.19427	7.25307e-06	12	47706083	47742294	ENSG00000257433		575	256	0.821985	1249.12	12	47639794	T	1	0.0664062	1	0.007307	2.81237e-06	L1	0.0121329	B
AC004241.1	12:47641136:C:T	4.13766e-10	-1.19362	0.19427	7.25307e-06	12	47706083	47742294	ENSG00000257433		575	256	0.821985	1249.12	12	47641136	C	1	0.0664062	1	0.007307	2.81237e-06	L1	0.0121329	B
AC004241.1	12:47640081:A:G	4.14454e-10	-1.19385	0.194315	7.26298e-06	12	47706083	47742294	ENSG00000257433		575	256	0.821985	1249.12	12	47640081	A	1	0.0664062	1	0.007307	2.81237e-06	L1	0.012087	B
AC004241.1	12:47633764:T:C	4.34506e-10	-1.1935	0.19448	7.5506e-06	12	47706083	47742294	ENSG00000257433		575	256	0.821985	1249.12	12	47633764	T	1	0.0664062	1	0.007307	2.81237e-06	L1	0.0116657	B
AC004241.1	12:47682680:T:TA	4.50299e-10	-1.13832	0.185649	7.77547e-06	12	47706083	47742294	ENSG00000257433		575	256	0.821985	1249.12	12	47682680	T	1	0.0664062	0.301598	0.007307	2.81237e-06	L1	0.0116636	B
AC004241.1	12:47634310:TAA:T	4.88621e-10	-1.19291	0.194939	8.31542e-06	12	47706083	47742294	ENSG00000257433		575	256	0.821985	1249.12	12	47634310	TAA	1	0.0644531	1	0.007307	2.81237e-06	L1	0.0105597	B
AC004241.1	12:47640451:C:T	4.92595e-10	-1.23011	0.201058	8.37097e-06	12	47706083	47742294	ENSG00000257433		575	256	0.821985	1249.12	12	47640451	C	1	0.0664062	1	0.007307	2.81237e-06	L1	0.0109126	B
AC004241.1	12:47631318:C:T	1.1097e-09	-1.14513	0.19099	1.63193e-05	12	47706083	47742294	ENSG00000257433		575	256	0.821985	1249.12	12	47631318	C	1	0.0722656	1	0.007307	2.81237e-06	L1	0.0078542	B
AC004241.1	12:47629674:C:T	1.11108e-09	-1.14509	0.190989	1.6336e-05	12	47706083	47742294	ENSG00000257433		575	256	0.821985	1249.12	12	47629674	C	1	0.0722656	1	0.007307	2.81237e-06	L1	0.00785398	B
AC004241.1	12:47616081:GCTA:G	1.11509e-09	-1.14495	0.190984	1.63845e-05	12	47706083	47742294	ENSG00000257433		575	256	0.821985	1249.12	12	47616081	GCTA	1	0.0722656	1	0.007307	2.81237e-06	L1	0.00783009	B
AC004241.1	12:47617299:C:A	1.11648e-09	-1.14491	0.190983	1.64013e-05	12	47706083	47742294	ENSG00000257433		575	256	0.821985	1249.12	12	47617299	C	1	0.0722656	1	0.007307	2.81237e-06	L1	0.00782987	B
AC004241.1	12:47623060:G:A	1.11648e-09	-1.14491	0.190983	1.64013e-05	12	47706083	47742294	ENSG00000257433		575	256	0.821985	1249.12	12	47623060	G	1	0.0722656	1	0.007307	2.81237e-06	L1	0.00782987	B
AC004241.1	12:47632361:C:G	1.11849e-09	-1.14506	0.191017	1.64255e-05	12	47706083	47742294	ENSG00000257433		575	256	0.821985	1249.12	12	47632361	C	1	0.0722656	1	0.007307	2.81237e-06	L1	0.00793584	B
AC004241.1	12:47619966:CA:C	1.12392e-09	-1.14488	0.191011	1.6491e-05	12	47706083	47742294	ENSG00000257433		575	256	0.821985	1249.12	12	47619966	CA	1	0.0722656	1	0.007307	2.81237e-06	L1	0.00791147	B
AC004241.1	12:47622826:G:A	1.12392e-09	-1.14488	0.191011	1.6491e-05	12	47706083	47742294	ENSG00000257433		575	256	0.821985	1249.12	12	47622826	G	1	0.0722656	1	0.007307	2.81237e-06	L1	0.00791147	B
AC004241.1	12:47633350:TA:T	1.14629e-09	-1.15724	0.19317	1.67604e-05	12	47706083	47742294	ENSG00000257433		575	256	0.821985	1249.12	12	47633350	TA	1	0.0722656	1	0.007307	2.81237e-06	L1	0.00769639	B
AC004241.1	12:47633352:TATA:T	1.14629e-09	-1.15724	0.19317	1.67604e-05	12	47706083	47742294	ENSG00000257433		575	256	0.821985	1249.12	12	47633352	TATA	1	0.0722656	1	0.007307	2.81237e-06	L1	0.00769639	B
AC004241.1	12:47633282:C:A	1.18945e-09	-1.15597	0.19314	1.72774e-05	12	47706083	47742294	ENSG00000257433		575	256	0.821985	1249.12	12	47633282	C	1	0.0722656	1	0.007307	2.81237e-06	L1	0.00773893	B
AC004241.1	12:47633254:T:A	1.54372e-09	-1.1822	0.19885	2.14065e-05	12	47706083	47742294	ENSG00000257433		575	256	0.821985	1249.12	12	47633254	T	1	0.0664062	1	0.007307	2.81237e-06	L1	0.00920522	B
AC004241.1	12:47633665:G:GTA	1.67102e-09	-1.14109	0.19233	2.28471e-05	12	47706083	47742294	ENSG00000257433		575	256	0.821985	1249.12	12	47633665	G	1	0.0683594	1	0.007307	2.81237e-06	L0	0.0057186	B
AC004241.1	12:47612065:G:A	1.81486e-09	-1.10983	0.187463	2.44517e-05	12	47706083	47742294	ENSG00000257433		575	256	0.821985	1249.12	12	47612065	G	1	0.0722656	1	0.007307	2.81237e-06	L1	0.00669514	B
AC004241.1	12:47610881:C:A	1.82087e-09	-1.10971	0.18746	2.45182e-05	12	47706083	47742294	ENSG00000257433		575	256	0.821985	1249.12	12	47610881	C	1	0.0722656	1	0.007307	2.81237e-06	L1	0.00669279	B
AC004241.1	12:47599713:T:C	1.82375e-09	-1.10963	0.187454	2.45502e-05	12	47706083	47742294	ENSG00000257433		575	256	0.821985	1249.12	12	47599713	T	1	0.0722656	1	0.007307	2.81237e-06	L1	0.00669972	B
AC004241.1	12:47600628:C:A	1.82375e-09	-1.10963	0.187454	2.45502e-05	12	47706083	47742294	ENSG00000257433		575	256	0.821985	1249.12	12	47600628	C	1	0.0722656	1	0.007307	2.81237e-06	L1	0.00669972	B
AC004241.1	12:47597313:G:A	1.82642e-09	-1.1096	0.187455	2.45797e-05	12	47706083	47742294	ENSG00000257433		575	256	0.821985	1249.12	12	47597313	G	1	0.0722656	1	0.007307	2.81237e-06	L1	0.00669765	B
AC004241.1	12:47634850:TATTTA:T	2.58775e-09	-1.1398	0.194335	3.27311e-05	12	47706083	47742294	ENSG00000257433		575	256	0.821985	1249.12	12	47634850	TATTTA	1	0.0664062	1	0.007307	2.81237e-06	L0	0.0042469	B
AC004241.1	12:47588159:C:T	2.87282e-09	-1.07182	0.183255	3.5667e-05	12	47706083	47742294	ENSG00000257433		575	256	0.821985	1249.12	12	47588159	C	1	0.0761719	1	0.007307	2.81237e-06	L0	0.00584815	B
AC004241.1	12:47620642:C:CA	3.07382e-09	-1.10482	0.18924	3.77058e-05	12	47706083	47742294	ENSG00000257433		575	256	0.821985	1249.12	12	47620642	C	1	0.078125	1	0.007307	2.81237e-06	L1	0.0163784	B
AC004241.1	12:47633314:C:G	3.13688e-09	-1.12656	0.193069	3.83405e-05	12	47706083	47742294	ENSG00000257433		575	256	0.821985	1249.12	12	47633314	C	1	0.0722656	1	0.007307	2.81237e-06	L1	0.00765923	B
AC004241.1	12:47610507:C:CCACACACA	6.99262e-09	-1.06094	0.185879	7.4101e-05	12	47706083	47742294	ENSG00000257433		575	256	0.821985	1249.12	12	47610507	C	1	0.0742188	1	0.007307	2.81237e-06	L0	0.00412366	B
AC004241.1	12:47633706:CAT:C	7.2691e-09	-1.08658	0.19058	7.65009e-05	12	47706083	47742294	ENSG00000257433		575	256	0.821985	1249.12	12	47633706	CAT	1	0.0761719	1	0.007307	2.81237e-06	L1	0.0118689	B
AC004241.1	12:47685378:C:CAA	1.35128e-08	-1.16602	0.208191	0.00012735	12	47706083	47742294	ENSG00000257433		575	256	0.821985	1249.12	12	47685378	C	1	0.0507812	0.487443	0.007307	2.81237e-06	L0	0.00376886	B
AC004241.1	12:47716639:GTC:G	2.27664e-07	-0.861735	0.168455	0.00129763	12	47706083	47742294	ENSG00000257433		575	256	0.821985	1249.12	12	47716639	GTC	1	0.078125	0.655779	0.007307	2.81237e-06	L0		B
AC004241.1	12:47729646:T:G	2.63518e-07	-0.853495	0.167711	0.00146335	12	47706083	47742294	ENSG00000257433		575	256	0.821985	1249.12	12	47729646	T	1	0.078125	0.655779	0.007307	2.81237e-06	L0		B
AC004241.1	12:47735471:G:A	2.91574e-07	-0.831076	0.163897	0.00159023	12	47706083	47742294	ENSG00000257433		575	256	0.821985	1249.12	12	47735471	G	1	0.0820312	0.679552	0.007307	2.81237e-06	L0		B
AC004241.1	12:47719744:G:A	3.04134e-07	-0.849263	0.167738	0.00164632	12	47706083	47742294	ENSG00000257433		575	256	0.821985	1249.12	12	47719744	G	1	0.078125	0.655779	0.007307	2.81237e-06	L0		B
AC004241.1	12:47722135:G:A	3.04282e-07	-0.849264	0.167741	0.00164697	12	47706083	47742294	ENSG00000257433		575	256	0.821985	1249.12	12	47722135	G	1	0.078125	0.655779	0.007307	2.81237e-06	L0		B
AC004241.1	12:47725817:C:G	3.07154e-07	-0.84832	0.167611	0.00165974	12	47706083	47742294	ENSG00000257433		575	256	0.821985	1249.12	12	47725817	C	1	0.078125	0.655779	0.007307	2.81237e-06	L0		B
AC004241.1	12:47716040:G:A	3.12521e-07	-0.852746	0.168591	0.00168353	12	47706083	47742294	ENSG00000257433		575	256	0.821985	1249.12	12	47716040	G	1	0.078125	0.655779	0.007307	2.81237e-06	L0		B
AC004241.1	12:47717273:T:G	3.12521e-07	-0.852746	0.168591	0.00168353	12	47706083	47742294	ENSG00000257433		575	256	0.821985	1249.12	12	47717273	T	1	0.078125	0.655779	0.007307	2.81237e-06	L0		B
AC004241.1	12:47724404:C:A	3.12595e-07	-0.847811	0.167617	0.00168386	12	47706083	47742294	ENSG00000257433		575	256	0.821985	1249.12	12	47724404	C	1	0.078125	0.655779	0.007307	2.81237e-06	L0		B
AC004241.1	12:47724644:C:G	3.12595e-07	-0.847811	0.167617	0.00168386	12	47706083	47742294	ENSG00000257433		575	256	0.821985	1249.12	12	47724644	C	1	0.078125	0.655779	0.007307	2.81237e-06	L0		B
AC004241.1	12:47727190:C:T	3.12595e-07	-0.847811	0.167617	0.00168386	12	47706083	47742294	ENSG00000257433		575	256	0.821985	1249.12	12	47727190	C	1	0.078125	0.655779	0.007307	2.81237e-06	L0		B
AC004241.1	12:47726538:C:T	3.15724e-07	-0.847488	0.167613	0.0016977	12	47706083	47742294	ENSG00000257433		575	256	0.821985	1249.12	12	47726538	C	1	0.078125	0.655779	0.007307	2.81237e-06	L0		B
AC004241.1	12:47737294:G:A	3.6167e-07	-0.834198	0.1658	0.00189824	12	47706083	47742294	ENSG00000257433		575	256	0.821985	1249.12	12	47737294	G	1	0.0800781	0.66726	0.007307	2.81237e-06	L0		B
AC004241.1	12:47734162:A:C	3.6351e-07	-0.832685	0.16553	0.00190617	12	47706083	47742294	ENSG00000257433		575	256	0.821985	1249.12	12	47734162	A	1	0.0800781	0.66726	0.007307	2.81237e-06	L0		B
AC004241.1	12:47731419:G:T	3.63786e-07	-0.832656	0.165528	0.00190736	12	47706083	47742294	ENSG00000257433		575	256	0.821985	1249.12	12	47731419	G	1	0.0800781	0.66726	0.007307	2.81237e-06	L0		B
AC004241.1	12:47741824:T:C	4.40774e-07	-0.821027	0.164371	0.00223328	12	47706083	47742294	ENSG00000257433		575	256	0.821985	1249.12	12	47741824	T	1	0.0839844	0.692523	0.007307	2.81237e-06	L0		B
AC004241.1	12:47744500:G:T	4.43886e-07	-0.820911	0.164391	0.00224623	12	47706083	47742294	ENSG00000257433		575	256	0.821985	1249.12	12	47744500	G	1	0.0839844	0.692523	0.007307	2.81237e-06	L1	0.0108009	B
AC004241.1	12:47582204:A:C	1.87963e-06	-0.937575	0.198669	0.00735061	12	47706083	47742294	ENSG00000257433		575	256	0.821985	1249.12	12	47582204	A	1	0.0546875	0.541871	0.007307	2.81237e-06	L0	0.00200816	B
AC004241.1	12:47583112:A:G	1.87981e-06	-0.937619	0.19868	0.0073512	12	47706083	47742294	ENSG00000257433		575	256	0.821985	1249.12	12	47583112	A	1	0.0546875	0.541871	0.007307	2.81237e-06	L0	0.0020083	B
AC004241.1	12:47583333:C:T	1.87996e-06	-0.937618	0.19868	0.00735167	12	47706083	47742294	ENSG00000257433		575	256	0.821985	1249.12	12	47583333	C	1	0.0546875	0.541871	0.007307	2.81237e-06	L0	0.00200819	B
AC004241.1	12:47579557:G:T	1.88101e-06	-0.937545	0.198669	0.00735505	12	47706083	47742294	ENSG00000257433		575	256	0.821985	1249.12	12	47579557	G	1	0.0546875	0.541871	0.007307	2.81237e-06	L0	0.00200812	B
AC004241.1	12:47582915:C:A	1.88424e-06	-0.937536	0.198681	0.00736542	12	47706083	47742294	ENSG00000257433		575	256	0.821985	1249.12	12	47582915	C	1	0.0546875	0.541871	0.007307	2.81237e-06	L0	0.0020051	B
AC004241.1	12:47584539:G:T	1.88525e-06	-0.938092	0.198804	0.00736867	12	47706083	47742294	ENSG00000257433		575	256	0.821985	1249.12	12	47584539	G	1	0.0546875	0.541871	0.007307	2.81237e-06	L0	0.00200921	B
LINC01252	12:11185909:GA:G	3.5573e-16	0.790376	0.0997606	8.54197e-08	12	11548030	11590369	ENSG00000247157		575	256	0.575452	1198.29	12	11185909	GA	1	0.382812	0.427204	0.000879469	2.81237e-06	L1	0.0099093	B
LINC01252	12:11177552:CA:C	1.91366e-15	-0.780817	0.100965	2.2494e-07	12	11548030	11590369	ENSG00000247157		575	256	0.575452	1198.29	12	11177552	CA	1	0.398438	0.517615	0.000879469	2.81237e-06	L1	0.00365722	B
LINC01252	12:10986084:C:T	3.93782e-15	0.80886	0.105724	3.40728e-07	12	11548030	11590369	ENSG00000247157		575	256	0.575452	1198.29	12	10986084	C	1	0.402344	0.11865	0.000879469	2.81237e-06	L1	0.00466571	B
LINC01252	12:10946342:G:A	1.81451e-14	0.756237	0.101215	8.20772e-07	12	11548030	11590369	ENSG00000247157		575	256	0.575452	1198.29	12	10946342	G	1	0.402344	0.795047	0.000879469	2.81237e-06	L1	0.0015976	B
LINC01252	12:10922316:G:C	2.02358e-14	-0.734713	0.0985055	8.7393e-07	12	11548030	11590369	ENSG00000247157		575	256	0.575452	1198.29	12	10922316	G	1	0.402344	0.795047	0.000879469	2.81237e-06	L1	0.00140621	B
LINC01252	12:10923117:C:T	2.05242e-14	-0.734867	0.0985485	8.81076e-07	12	11548030	11590369	ENSG00000247157		575	256	0.575452	1198.29	12	10923117	C	1	0.402344	0.795047	0.000879469	2.81237e-06	L1	0.00140416	B
LINC01252	12:10922298:A:G	2.06919e-14	-0.73424	0.0984771	8.85213e-07	12	11548030	11590369	ENSG00000247157		575	256	0.575452	1198.29	12	10922298	A	1	0.402344	0.795047	0.000879469	2.81237e-06	L1	0.0014004	B
LINC01252	12:10904405:C:T	2.58789e-14	0.717485	0.0965759	1.00682e-06	12	11548030	11590369	ENSG00000247157		575	256	0.575452	1198.29	12	10904405	C	1	0.402344	0.795047	0.000879469	2.81237e-06	L1	0.00121758	B
LINC01252	12:10906310:G:A	2.60033e-14	0.717301	0.0965587	1.0096e-06	12	11548030	11590369	ENSG00000247157		575	256	0.575452	1198.29	12	10906310	G	1	0.402344	0.795047	0.000879469	2.81237e-06	L1	0.00122068	B
LINC01252	12:10905669:G:GA	2.62498e-14	0.717467	0.0965957	1.01509e-06	12	11548030	11590369	ENSG00000247157		575	256	0.575452	1198.29	12	10905669	G	1	0.402344	0.795047	0.000879469	2.81237e-06	L1	0.00121553	B
LINC01252	12:10937204:TTC:T	3.48758e-14	-0.774651	0.104776	1.19541e-06	12	11548030	11590369	ENSG00000247157		575	256	0.575452	1198.29	12	10937204	TTC	1	0.384766	0.692451	0.000879469	2.81237e-06	L1	0.00273482	B
LINC01252	12:11197052:G:A	3.70673e-14	0.712281	0.0964356	1.23807e-06	12	11548030	11590369	ENSG00000247157		575	256	0.575452	1198.29	12	11197052	G	1	0.404297	0.697696	0.000879469	2.81237e-06	L1	0.0105166	B
LINC01252	12:11195814:C:T	3.73064e-14	0.711809	0.0963819	1.24266e-06	12	11548030	11590369	ENSG00000247157		575	256	0.575452	1198.29	12	11195814	C	1	0.404297	0.697696	0.000879469	2.81237e-06	L1	0.010449	B
LINC01252	12:11196542:T:C	3.73064e-14	0.711809	0.0963819	1.24266e-06	12	11548030	11590369	ENSG00000247157		575	256	0.575452	1198.29	12	11196542	T	1	0.404297	0.697696	0.000879469	2.81237e-06	L1	0.010449	B
LINC01252	12:11196653:G:C	3.73064e-14	0.711809	0.0963819	1.24266e-06	12	11548030	11590369	ENSG00000247157		575	256	0.575452	1198.29	12	11196653	G	1	0.404297	0.697696	0.000879469	2.81237e-06	L1	0.010449	B
LINC01252	12:11197057:A:G	3.73064e-14	0.711809	0.0963819	1.24266e-06	12	11548030	11590369	ENSG00000247157		575	256	0.575452	1198.29	12	11197057	A	1	0.404297	0.697696	0.000879469	2.81237e-06	L1	0.010449	B
LINC01252	12:11198000:A:C	3.73064e-14	0.711809	0.0963819	1.24266e-06	12	11548030	11590369	ENSG00000247157		575	256	0.575452	1198.29	12	11198000	A	1	0.404297	0.697696	0.000879469	2.81237e-06	L1	0.010449	B
LINC01252	12:11198299:A:C	3.73324e-14	0.71186	0.0963898	1.24316e-06	12	11548030	11590369	ENSG00000247157		575	256	0.575452	1198.29	12	11198299	A	1	0.404297	0.697696	0.000879469	2.81237e-06	L1	0.0104189	B
LINC01252	12:10921169:C:T	3.8573e-14	0.731595	0.0991149	1.26677e-06	12	11548030	11590369	ENSG00000247157		575	256	0.575452	1198.29	12	10921169	C	1	0.402344	0.795047	0.000879469	2.81237e-06	L1	0.0012408	B
LINC01252	12:10922287:T:G	3.89879e-14	0.731328	0.0990961	1.27459e-06	12	11548030	11590369	ENSG00000247157		575	256	0.575452	1198.29	12	10922287	T	1	0.402344	0.795047	0.000879469	2.81237e-06	L1	0.00124035	B
LINC01252	12:11191980:T:A	4.35952e-14	0.705836	0.0958171	1.35921e-06	12	11548030	11590369	ENSG00000247157		575	256	0.575452	1198.29	12	11191980	T	1	0.404297	0.697696	0.000879469	2.81237e-06	L1	0.0102915	B
LINC01252	12:11194291:A:G	4.35952e-14	0.705836	0.0958171	1.35921e-06	12	11548030	11590369	ENSG00000247157		575	256	0.575452	1198.29	12	11194291	A	1	0.404297	0.697696	0.000879469	2.81237e-06	L1	0.0102915	B
LINC01252	12:10920308:T:C	4.52455e-14	0.71703	0.0973961	1.38858e-06	12	11548030	11590369	ENSG00000247157		575	256	0.575452	1198.29	12	10920308	T	1	0.402344	0.795047	0.000879469	2.81237e-06	L1	0.00112307	B
LINC01252	12:10920371:C:A	4.57978e-14	0.716897	0.0973974	1.39831e-06	12	11548030	11590369	ENSG00000247157		575	256	0.575452	1198.29	12	10920371	C	1	0.402344	0.795047	0.000879469	2.81237e-06	L1	0.0011216	B
LINC01252	12:10920016:G:C	4.59838e-14	0.716914	0.0974062	1.40158e-06	12	11548030	11590369	ENSG00000247157		575	256	0.575452	1198.29	12	10920016	G	1	0.402344	0.795047	0.000879469	2.81237e-06	L1	0.0011203	B
LINC01252	12:10913940:C:A	4.64327e-14	0.716695	0.0973919	1.40943e-06	12	11548030	11590369	ENSG00000247157		575	256	0.575452	1198.29	12	10913940	C	1	0.402344	0.795047	0.000879469	2.81237e-06	L1	0.00112627	B
LINC01252	12:10937204:TTCTC:T	5.16948e-14	0.7439	0.101268	1.49925e-06	12	11548030	11590369	ENSG00000247157		575	256	0.575452	1198.29	12	10937204	TTCTC	1	0.404297	0.697696	0.000879469	2.81237e-06	L1	0.00120515	B
LINC01252	12:11171340:G:C	6.70891e-14	0.694354	0.0949327	1.74188e-06	12	11548030	11590369	ENSG00000247157		575	256	0.575452	1198.29	12	11171340	G	1	0.408203	0.897789	0.000879469	2.81237e-06	L1	0.00730073	B
LINC01252	12:11171395:G:A	6.70891e-14	0.694354	0.0949327	1.74188e-06	12	11548030	11590369	ENSG00000247157		575	256	0.575452	1198.29	12	11171395	G	1	0.408203	0.897789	0.000879469	2.81237e-06	L1	0.00730073	B
LINC01252	12:11188513:C:T	7.27124e-14	0.690449	0.0945257	1.82446e-06	12	11548030	11590369	ENSG00000247157		575	256	0.575452	1198.29	12	11188513	C	1	0.404297	0.896987	0.000879469	2.81237e-06	L1	0.00829804	B
LINC01252	12:11189667:T:C	7.27124e-14	0.690449	0.0945257	1.82446e-06	12	11548030	11590369	ENSG00000247157		575	256	0.575452	1198.29	12	11189667	T	1	0.404297	0.896987	0.000879469	2.81237e-06	L1	0.00829804	B
LINC01252	12:11191389:A:G	7.27124e-14	0.690449	0.0945257	1.82446e-06	12	11548030	11590369	ENSG00000247157		575	256	0.575452	1198.29	12	11191389	A	1	0.404297	0.896987	0.000879469	2.81237e-06	L1	0.00829804	B
LINC01252	12:11191466:G:T	7.27124e-14	0.690449	0.0945257	1.82446e-06	12	11548030	11590369	ENSG00000247157		575	256	0.575452	1198.29	12	11191466	G	1	0.404297	0.896987	0.000879469	2.81237e-06	L1	0.00829804	B
LINC01252	12:11191715:C:T	7.27124e-14	0.690449	0.0945257	1.82446e-06	12	11548030	11590369	ENSG00000247157		575	256	0.575452	1198.29	12	11191715	C	1	0.404297	0.896987	0.000879469	2.81237e-06	L1	0.00829804	B
LINC01252	12:11186351:A:G	7.28082e-14	0.690417	0.0945234	1.82584e-06	12	11548030	11590369	ENSG00000247157		575	256	0.575452	1198.29	12	11186351	A	1	0.404297	0.896987	0.000879469	2.81237e-06	L1	0.00827644	B
LINC01252	12:11186414:T:A	7.30287e-14	0.690448	0.0945325	1.82902e-06	12	11548030	11590369	ENSG00000247157		575	256	0.575452	1198.29	12	11186414	T	1	0.404297	0.896987	0.000879469	2.81237e-06	L1	0.0082779	B
LINC01252	12:11184855:A:AACAAAC	7.32729e-14	0.690456	0.0945388	1.83254e-06	12	11548030	11590369	ENSG00000247157		575	256	0.575452	1198.29	12	11184855	A	1	0.404297	0.896987	0.000879469	2.81237e-06	L1	0.00831328	B
LINC01252	12:11171577:C:A	7.50063e-14	0.690882	0.0946341	1.85736e-06	12	11548030	11590369	ENSG00000247157		575	256	0.575452	1198.29	12	11171577	C	1	0.404297	0.896987	0.000879469	2.81237e-06	L1	0.0081233	B
LINC01252	12:11176054:C:T	7.51187e-14	0.690474	0.0945807	1.85896e-06	12	11548030	11590369	ENSG00000247157		575	256	0.575452	1198.29	12	11176054	C	1	0.404297	0.896987	0.000879469	2.81237e-06	L1	0.0081544	B
LINC01252	12:11171765:G:A	7.51998e-14	0.690836	0.0946319	1.86012e-06	12	11548030	11590369	ENSG00000247157		575	256	0.575452	1198.29	12	11171765	G	1	0.404297	0.896987	0.000879469	2.81237e-06	L1	0.00810669	B
LINC01252	12:11173205:G:A	7.51998e-14	0.690836	0.0946319	1.86012e-06	12	11548030	11590369	ENSG00000247157		575	256	0.575452	1198.29	12	11173205	G	1	0.404297	0.896987	0.000879469	2.81237e-06	L1	0.00810669	B
LINC01252	12:11171745:C:T	7.58601e-14	0.677364	0.0928001	1.8695e-06	12	11548030	11590369	ENSG00000247157		575	256	0.575452	1198.29	12	11171745	C	1	0.404297	0.896987	0.000879469	2.81237e-06	L1	0.00792061	B
LINC01252	12:11178495:T:C	7.81266e-14	0.689968	0.0945735	1.90144e-06	12	11548030	11590369	ENSG00000247157		575	256	0.575452	1198.29	12	11178495	T	1	0.404297	0.896987	0.000879469	2.81237e-06	L1	0.00807159	B
LINC01252	12:11179375:C:A	7.81266e-14	0.689968	0.0945735	1.90144e-06	12	11548030	11590369	ENSG00000247157		575	256	0.575452	1198.29	12	11179375	C	1	0.404297	0.896987	0.000879469	2.81237e-06	L1	0.00807159	B
LINC01252	12:11180118:T:A	7.81266e-14	0.689968	0.0945735	1.90144e-06	12	11548030	11590369	ENSG00000247157		575	256	0.575452	1198.29	12	11180118	T	1	0.404297	0.896987	0.000879469	2.81237e-06	L1	0.00807159	B
LINC01252	12:11182846:A:AAAAC	7.86407e-14	0.690384	0.094641	1.90863e-06	12	11548030	11590369	ENSG00000247157		575	256	0.575452	1198.29	12	11182846	A	1	0.404297	0.896987	0.000879469	2.81237e-06	L1	0.008008	B
LINC01252	12:11185552:A:G	1.08956e-13	0.686925	0.094686	2.30254e-06	12	11548030	11590369	ENSG00000247157		575	256	0.575452	1198.29	12	11185552	A	1	0.404297	0.896987	0.000879469	2.81237e-06	L1	0.00714488	B
LINC01252	12:10919907:C:CT	1.48001e-13	0.713333	0.0988411	2.74632e-06	12	11548030	11590369	ENSG00000247157		575	256	0.575452	1198.29	12	10919907	C	1	0.404297	0.697696	0.000879469	2.81237e-06	L1	0.000741437	B
LINC01252	12:10890433:A:G	1.7364e-13	0.69603	0.096709	3.01077e-06	12	11548030	11590369	ENSG00000247157		575	256	0.575452	1198.29	12	10890433	A	1	0.394531	0.896148	0.000879469	2.81237e-06	L1	0.00121123	B
LINC01252	12:10967114:CA:C	1.74773e-13	0.763778	0.106134	3.02207e-06	12	11548030	11590369	ENSG00000247157		575	256	0.575452	1198.29	12	10967114	CA	1	0.443359	0.206218	0.000879469	2.81237e-06	L1	0.00141125	B
LINC01252	12:10874159:T:G	1.88946e-13	0.699987	0.097401	3.16075e-06	12	11548030	11590369	ENSG00000247157		575	256	0.575452	1198.29	12	10874159	T	1	0.394531	0.896148	0.000879469	2.81237e-06	L1	0.00111527	B
LINC01252	12:11177477:G:GGT	1.97804e-13	0.725911	0.101088	3.2452e-06	12	11548030	11590369	ENSG00000247157		575	256	0.575452	1198.29	12	11177477	G	1	0.378906	1	0.000879469	2.81237e-06	L1	0.0073677	B
LINC01252	12:10882934:G:A	1.99914e-13	0.697472	0.0971459	3.26507e-06	12	11548030	11590369	ENSG00000247157		575	256	0.575452	1198.29	12	10882934	G	1	0.394531	0.896148	0.000879469	2.81237e-06	L1	0.0011026	B
LINC01252	12:10876916:C:T	2.00273e-13	0.697453	0.0971464	3.26844e-06	12	11548030	11590369	ENSG00000247157		575	256	0.575452	1198.29	12	10876916	C	1	0.394531	0.896148	0.000879469	2.81237e-06	L1	0.00110255	B
LINC01252	12:11187882:A:ATT	2.34821e-13	0.679919	0.0949667	3.58189e-06	12	11548030	11590369	ENSG00000247157		575	256	0.575452	1198.29	12	11187882	A	1	0.408203	0.897789	0.000879469	2.81237e-06	L1	0.00878852	B
LINC01252	12:10978900:AAAAC:A	2.75012e-13	0.767808	0.10754	3.92282e-06	12	11548030	11590369	ENSG00000247157		575	256	0.575452	1198.29	12	10978900	AAAAC	1	0.337891	0.266219	0.000879469	2.81237e-06	L1	0.00125969	B
LINC01252	12:10842217:G:A	9.77243e-13	0.690417	0.098932	8.13712e-06	12	11548030	11590369	ENSG00000247157		575	256	0.575452	1198.29	12	10842217	G	1	0.378906	1	0.000879469	2.81237e-06	L1	0.000439711	B
LINC01252	12:10839172:A:AT	1.89315e-12	0.681173	0.0988211	1.1905e-05	12	11548030	11590369	ENSG00000247157		575	256	0.575452	1198.29	12	10839172	A	1	0.380859	1	0.000879469	2.81237e-06	L1	0.000401409	B
LINC01252	12:10836935:T:G	1.92298e-12	0.682585	0.0990552	1.20126e-05	12	11548030	11590369	ENSG00000247157		575	256	0.575452	1198.29	12	10836935	T	1	0.380859	1	0.000879469	2.81237e-06	L1	0.000388015	B
LINC01252	12:10905079:G:A	2.72071e-12	0.639774	0.0934596	1.46677e-05	12	11548030	11590369	ENSG00000247157		575	256	0.575452	1198.29	12	10905079	G	1	0.423828	0.798657	0.000879469	2.81237e-06	L1	0.00110108	B
LINC01252	12:10910362:C:T	2.72359e-12	0.639871	0.0934757	1.46767e-05	12	11548030	11590369	ENSG00000247157		575	256	0.575452	1198.29	12	10910362	C	1	0.423828	0.798657	0.000879469	2.81237e-06	L1	0.00110066	B
LINC01252	12:10910397:G:A	2.79215e-12	0.639617	0.0934833	1.48881e-05	12	11548030	11590369	ENSG00000247157		575	256	0.575452	1198.29	12	10910397	G	1	0.423828	0.798657	0.000879469	2.81237e-06	L1	0.00110067	B
LINC01252	12:10906504:G:T	2.79356e-12	0.639605	0.0934825	1.48925e-05	12	11548030	11590369	ENSG00000247157		575	256	0.575452	1198.29	12	10906504	G	1	0.423828	0.798657	0.000879469	2.81237e-06	L1	0.00110043	B
LINC01252	12:10906592:T:A	2.79356e-12	0.639605	0.0934825	1.48925e-05	12	11548030	11590369	ENSG00000247157		575	256	0.575452	1198.29	12	10906592	T	1	0.423828	0.798657	0.000879469	2.81237e-06	L1	0.00110043	B
LINC01252	12:10906695:C:G	2.79356e-12	0.639605	0.0934825	1.48925e-05	12	11548030	11590369	ENSG00000247157		575	256	0.575452	1198.29	12	10906695	C	1	0.423828	0.798657	0.000879469	2.81237e-06	L1	0.00110043	B
LINC01252	12:10906291:T:A	2.79505e-12	0.639599	0.0934825	1.4897e-05	12	11548030	11590369	ENSG00000247157		575	256	0.575452	1198.29	12	10906291	T	1	0.423828	0.798657	0.000879469	2.81237e-06	L1	0.00110007	B
LINC01252	12:10908096:T:C	2.79505e-12	0.639599	0.0934825	1.4897e-05	12	11548030	11590369	ENSG00000247157		575	256	0.575452	1198.29	12	10908096	T	1	0.423828	0.798657	0.000879469	2.81237e-06	L1	0.00110007	B
LINC01252	12:10901723:C:T	2.79663e-12	0.639523	0.0934724	1.49019e-05	12	11548030	11590369	ENSG00000247157		575	256	0.575452	1198.29	12	10901723	C	1	0.423828	0.798657	0.000879469	2.81237e-06	L1	0.00109951	B
LINC01252	12:10904785:G:C	2.79663e-12	0.639523	0.0934724	1.49019e-05	12	11548030	11590369	ENSG00000247157		575	256	0.575452	1198.29	12	10904785	G	1	0.423828	0.798657	0.000879469	2.81237e-06	L1	0.00109951	B
LINC01252	12:10903347:A:C	2.79781e-12	0.639585	0.0934823	1.49055e-05	12	11548030	11590369	ENSG00000247157		575	256	0.575452	1198.29	12	10903347	A	1	0.423828	0.798657	0.000879469	2.81237e-06	L1	0.00110031	B
LINC01252	12:10903463:C:T	2.79781e-12	0.639585	0.0934823	1.49055e-05	12	11548030	11590369	ENSG00000247157		575	256	0.575452	1198.29	12	10903463	C	1	0.423828	0.798657	0.000879469	2.81237e-06	L1	0.00110031	B
LINC01252	12:10904436:T:C	2.79781e-12	0.639585	0.0934823	1.49055e-05	12	11548030	11590369	ENSG00000247157		575	256	0.575452	1198.29	12	10904436	T	1	0.423828	0.798657	0.000879469	2.81237e-06	L1	0.00110031	B
LINC01252	12:10902715:T:A	2.79891e-12	0.639558	0.093479	1.49089e-05	12	11548030	11590369	ENSG00000247157		575	256	0.575452	1198.29	12	10902715	T	1	0.423828	0.798657	0.000879469	2.81237e-06	L1	0.00109978	B
LINC01252	12:10902716:C:A	2.79891e-12	0.639558	0.093479	1.49089e-05	12	11548030	11590369	ENSG00000247157		575	256	0.575452	1198.29	12	10902716	C	1	0.423828	0.798657	0.000879469	2.81237e-06	L1	0.00109978	B
LINC01252	12:10903285:T:G	2.83489e-12	0.639551	0.093501	1.50189e-05	12	11548030	11590369	ENSG00000247157		575	256	0.575452	1198.29	12	10903285	T	1	0.423828	0.798657	0.000879469	2.81237e-06	L1	0.00109966	B
LINC01252	12:10903912:A:G	2.85605e-12	0.639846	0.0935575	1.50832e-05	12	11548030	11590369	ENSG00000247157		575	256	0.575452	1198.29	12	10903912	A	1	0.423828	0.798657	0.000879469	2.81237e-06	L1	0.00109033	B
LINC01252	12:10910608:G:A	2.86282e-12	0.640838	0.0937069	1.51038e-05	12	11548030	11590369	ENSG00000247157		575	256	0.575452	1198.29	12	10910608	G	1	0.423828	0.798657	0.000879469	2.81237e-06	L1	0.00110368	B
LINC01252	12:10910766:G:A	2.86282e-12	0.640838	0.0937069	1.51038e-05	12	11548030	11590369	ENSG00000247157		575	256	0.575452	1198.29	12	10910766	G	1	0.423828	0.798657	0.000879469	2.81237e-06	L1	0.00110368	B
LINC01252	12:10911397:A:G	2.87912e-12	0.640811	0.0937131	1.51533e-05	12	11548030	11590369	ENSG00000247157		575	256	0.575452	1198.29	12	10911397	A	1	0.423828	0.798657	0.000879469	2.81237e-06	L1	0.00110214	B
LINC01252	12:10896760:C:CAAAA	2.88544e-12	0.651884	0.0953365	1.51724e-05	12	11548030	11590369	ENSG00000247157		575	256	0.575452	1198.29	12	10896760	C	1	0.433594	0.613347	0.000879469	2.81237e-06	L1	0.0010394	B
LINC01252	12:10892372:T:A	3.02599e-12	0.638589	0.0934778	1.55934e-05	12	11548030	11590369	ENSG00000247157		575	256	0.575452	1198.29	12	10892372	T	1	0.423828	0.798657	0.000879469	2.81237e-06	L1	0.0010762	B
LINC01252	12:10891367:T:A	3.02646e-12	0.63863	0.0934841	1.55948e-05	12	11548030	11590369	ENSG00000247157		575	256	0.575452	1198.29	12	10891367	T	1	0.423828	0.798657	0.000879469	2.81237e-06	L1	0.00107851	B
LINC01252	12:10891653:CTTG:C	3.03947e-12	0.638529	0.0934771	1.56333e-05	12	11548030	11590369	ENSG00000247157		575	256	0.575452	1198.29	12	10891653	CTTG	1	0.423828	0.798657	0.000879469	2.81237e-06	L1	0.00107958	B
LINC01252	12:10892269:T:C	3.04672e-12	0.638471	0.0934729	1.56548e-05	12	11548030	11590369	ENSG00000247157		575	256	0.575452	1198.29	12	10892269	T	1	0.423828	0.798657	0.000879469	2.81237e-06	L1	0.00107482	B
LINC01252	12:10891333:A:G	3.04899e-12	0.638512	0.0934802	1.56615e-05	12	11548030	11590369	ENSG00000247157		575	256	0.575452	1198.29	12	10891333	A	1	0.423828	0.798657	0.000879469	2.81237e-06	L1	0.00107842	B
LINC01252	12:10899041:G:T	3.09187e-12	0.638211	0.0934614	1.57878e-05	12	11548030	11590369	ENSG00000247157		575	256	0.575452	1198.29	12	10899041	G	1	0.423828	0.798657	0.000879469	2.81237e-06	L1	0.00106591	B
LINC01252	12:10899479:A:G	3.09799e-12	0.638273	0.093474	1.58058e-05	12	11548030	11590369	ENSG00000247157		575	256	0.575452	1198.29	12	10899479	A	1	0.423828	0.798657	0.000879469	2.81237e-06	L1	0.00106597	B
LINC01252	12:10899280:AT:A	3.10934e-12	0.639061	0.0935961	1.58391e-05	12	11548030	11590369	ENSG00000247157		575	256	0.575452	1198.29	12	10899280	AT	1	0.423828	0.798657	0.000879469	2.81237e-06	L1	0.00106701	B
LINC01252	12:10907513:ATG:A	3.11762e-12	0.640141	0.093759	1.58634e-05	12	11548030	11590369	ENSG00000247157		575	256	0.575452	1198.29	12	10907513	ATG	1	0.423828	0.798657	0.000879469	2.81237e-06	L1	0.00105206	B
LINC01252	12:10908523:T:C	3.1458e-12	0.623694	0.091366	1.59457e-05	12	11548030	11590369	ENSG00000247157		575	256	0.575452	1198.29	12	10908523	T	1	0.423828	0.798657	0.000879469	2.81237e-06	L1	0.00108392	B
LINC01252	12:10901144:T:A	3.15124e-12	0.638134	0.0934845	1.59616e-05	12	11548030	11590369	ENSG00000247157		575	256	0.575452	1198.29	12	10901144	T	1	0.423828	0.798657	0.000879469	2.81237e-06	L1	0.00106648	B
LINC01252	12:10901649:A:C	3.15124e-12	0.638134	0.0934845	1.59616e-05	12	11548030	11590369	ENSG00000247157		575	256	0.575452	1198.29	12	10901649	A	1	0.423828	0.798657	0.000879469	2.81237e-06	L1	0.00106648	B
LINC01252	12:10899057:T:C	3.15594e-12	0.638132	0.0934869	1.59753e-05	12	11548030	11590369	ENSG00000247157		575	256	0.575452	1198.29	12	10899057	T	1	0.423828	0.798657	0.000879469	2.81237e-06	L1	0.00106529	B
LINC01252	12:10896490:G:A	3.15945e-12	0.638115	0.0934863	1.59855e-05	12	11548030	11590369	ENSG00000247157		575	256	0.575452	1198.29	12	10896490	G	1	0.423828	0.798657	0.000879469	2.81237e-06	L1	0.00106533	B
LINC01252	12:10897651:C:T	3.15945e-12	0.638115	0.0934863	1.59855e-05	12	11548030	11590369	ENSG00000247157		575	256	0.575452	1198.29	12	10897651	C	1	0.423828	0.798657	0.000879469	2.81237e-06	L1	0.00106533	B
LINC01252	12:10898019:C:T	3.15945e-12	0.638115	0.0934863	1.59855e-05	12	11548030	11590369	ENSG00000247157		575	256	0.575452	1198.29	12	10898019	C	1	0.423828	0.798657	0.000879469	2.81237e-06	L1	0.00106533	B
LINC01252	12:10899768:C:G	3.15949e-12	0.63811	0.0934857	1.59856e-05	12	11548030	11590369	ENSG00000247157		575	256	0.575452	1198.29	12	10899768	C	1	0.423828	0.798657	0.000879469	2.81237e-06	L1	0.00106531	B
LINC01252	12:10899884:A:G	3.15949e-12	0.63811	0.0934857	1.59856e-05	12	11548030	11590369	ENSG00000247157		575	256	0.575452	1198.29	12	10899884	A	1	0.423828	0.798657	0.000879469	2.81237e-06	L1	0.00106531	B
LINC01252	12:10900011:T:C	3.15949e-12	0.63811	0.0934857	1.59856e-05	12	11548030	11590369	ENSG00000247157		575	256	0.575452	1198.29	12	10900011	T	1	0.423828	0.798657	0.000879469	2.81237e-06	L1	0.00106531	B
LINC01252	12:10900422:A:C	3.15949e-12	0.63811	0.0934857	1.59856e-05	12	11548030	11590369	ENSG00000247157		575	256	0.575452	1198.29	12	10900422	A	1	0.423828	0.798657	0.000879469	2.81237e-06	L1	0.00106531	B
LINC01252	12:10896250:G:A	3.16934e-12	0.638132	0.0934946	1.60143e-05	12	11548030	11590369	ENSG00000247157		575	256	0.575452	1198.29	12	10896250	G	1	0.423828	0.798657	0.000879469	2.81237e-06	L1	0.00106506	B
LINC01252	12:10900134:C:A	3.17704e-12	0.638312	0.0935253	1.60366e-05	12	11548030	11590369	ENSG00000247157		575	256	0.575452	1198.29	12	10900134	C	1	0.423828	0.798657	0.000879469	2.81237e-06	L1	0.00106754	B
LINC01252	12:10892511:T:TGAAAG	3.18731e-12	0.638119	0.0935029	1.60665e-05	12	11548030	11590369	ENSG00000247157		575	256	0.575452	1198.29	12	10892511	T	1	0.423828	0.798657	0.000879469	2.81237e-06	L1	0.00107045	B
LINC01252	12:10894739:T:C	3.20036e-12	0.637955	0.0934863	1.61043e-05	12	11548030	11590369	ENSG00000247157		575	256	0.575452	1198.29	12	10894739	T	1	0.423828	0.798657	0.000879469	2.81237e-06	L1	0.00106549	B
LINC01252	12:10894104:T:C	3.63702e-12	0.637328	0.0936264	1.73343e-05	12	11548030	11590369	ENSG00000247157		575	256	0.575452	1198.29	12	10894104	T	1	0.423828	0.798657	0.000879469	2.81237e-06	L1	0.00105267	B
LINC01252	12:10899150:T:G	3.64927e-12	0.637283	0.093626	1.73679e-05	12	11548030	11590369	ENSG00000247157		575	256	0.575452	1198.29	12	10899150	T	1	0.423828	0.798657	0.000879469	2.81237e-06	L1	0.00105261	B
LINC01252	12:10932440:C:CT	3.80794e-12	0.659524	0.0969738	1.77985e-05	12	11548030	11590369	ENSG00000247157		575	256	0.575452	1198.29	12	10932440	C	1	0.423828	0.798657	0.000879469	2.81237e-06	L1	0.00125101	B
LINC01252	12:10937478:G:T	3.84611e-12	0.658487	0.0968402	1.79009e-05	12	11548030	11590369	ENSG00000247157		575	256	0.575452	1198.29	12	10937478	G	1	0.423828	0.798657	0.000879469	2.81237e-06	L1	0.001223	B
LINC01252	12:10968068:G:A	4.01071e-12	0.671057	0.0987695	1.83379e-05	12	11548030	11590369	ENSG00000247157		575	256	0.575452	1198.29	12	10968068	G	1	0.427734	0.898632	0.000879469	2.81237e-06	L1	0.00134391	B
LINC01252	12:10927168:T:C	4.45513e-12	0.650976	0.0960112	1.9481e-05	12	11548030	11590369	ENSG00000247157		575	256	0.575452	1198.29	12	10927168	T	1	0.423828	0.798657	0.000879469	2.81237e-06	L1	0.00112914	B
LINC01252	12:10927387:C:T	4.47248e-12	0.65105	0.0960293	1.95246e-05	12	11548030	11590369	ENSG00000247157		575	256	0.575452	1198.29	12	10927387	C	1	0.423828	0.798657	0.000879469	2.81237e-06	L1	0.00112877	B
LINC01252	12:10928671:T:C	4.48489e-12	0.651112	0.0960438	1.95558e-05	12	11548030	11590369	ENSG00000247157		575	256	0.575452	1198.29	12	10928671	T	1	0.423828	0.798657	0.000879469	2.81237e-06	L1	0.00112382	B
LINC01252	12:10922892:A:G	4.69524e-12	0.649941	0.0959573	2.00785e-05	12	11548030	11590369	ENSG00000247157		575	256	0.575452	1198.29	12	10922892	A	1	0.423828	0.798657	0.000879469	2.81237e-06	L1	0.00110552	B
LINC01252	12:10919703:A:G	4.86985e-12	0.637446	0.0941802	2.05048e-05	12	11548030	11590369	ENSG00000247157		575	256	0.575452	1198.29	12	10919703	A	1	0.423828	0.798657	0.000879469	2.81237e-06	L1	0.00101921	B
LINC01252	12:10919385:G:A	4.88242e-12	0.637412	0.09418	2.05353e-05	12	11548030	11590369	ENSG00000247157		575	256	0.575452	1198.29	12	10919385	G	1	0.423828	0.798657	0.000879469	2.81237e-06	L1	0.00101773	B
LINC01252	12:10917340:TA:T	4.9312e-12	0.63747	0.094207	2.06531e-05	12	11548030	11590369	ENSG00000247157		575	256	0.575452	1198.29	12	10917340	TA	1	0.423828	0.798657	0.000879469	2.81237e-06	L1	0.00101882	B
LINC01252	12:10912768:G:A	4.93308e-12	0.637436	0.0942027	2.06576e-05	12	11548030	11590369	ENSG00000247157		575	256	0.575452	1198.29	12	10912768	G	1	0.423828	0.798657	0.000879469	2.81237e-06	L1	0.0010196	B
LINC01252	12:10918080:T:C	4.96404e-12	0.637361	0.0942033	2.07321e-05	12	11548030	11590369	ENSG00000247157		575	256	0.575452	1198.29	12	10918080	T	1	0.423828	0.798657	0.000879469	2.81237e-06	L1	0.00102046	B
LINC01252	12:10918935:C:T	4.96873e-12	0.637477	0.0942221	2.07434e-05	12	11548030	11590369	ENSG00000247157		575	256	0.575452	1198.29	12	10918935	C	1	0.423828	0.798657	0.000879469	2.81237e-06	L1	0.00101663	B
LINC01252	12:10913228:T:C	4.9714e-12	0.637311	0.0941986	2.07498e-05	12	11548030	11590369	ENSG00000247157		575	256	0.575452	1198.29	12	10913228	T	1	0.423828	0.798657	0.000879469	2.81237e-06	L1	0.00101983	B
LINC01252	12:10914355:A:T	4.9714e-12	0.637311	0.0941986	2.07498e-05	12	11548030	11590369	ENSG00000247157		575	256	0.575452	1198.29	12	10914355	A	1	0.423828	0.798657	0.000879469	2.81237e-06	L1	0.00101983	B
LINC01252	12:10914509:C:A	4.9714e-12	0.637311	0.0941986	2.07498e-05	12	11548030	11590369	ENSG00000247157		575	256	0.575452	1198.29	12	10914509	C	1	0.423828	0.798657	0.000879469	2.81237e-06	L1	0.00101983	B
LINC01252	12:10916281:ACT:A	4.97803e-12	0.637323	0.0942028	2.07657e-05	12	11548030	11590369	ENSG00000247157		575	256	0.575452	1198.29	12	10916281	ACT	1	0.423828	0.798657	0.000879469	2.81237e-06	L1	0.00101896	B
LINC01252	12:10917113:A:G	5.34443e-12	0.63759	0.0943746	2.1632e-05	12	11548030	11590369	ENSG00000247157		575	256	0.575452	1198.29	12	10917113	A	1	0.423828	0.798657	0.000879469	2.81237e-06	L1	0.000969089	B
LINC01252	12:10889538:T:C	1.44238e-11	0.619786	0.0935972	3.83018e-05	12	11548030	11590369	ENSG00000247157		575	256	0.575452	1198.29	12	10889538	T	1	0.416016	0.699642	0.000879469	2.81237e-06	L1	0.00111561	B
LINC01252	12:10887525:C:CT	1.5555e-11	0.61852	0.0935519	4.00026e-05	12	11548030	11590369	ENSG00000247157		575	256	0.575452	1198.29	12	10887525	C	1	0.455078	0.615645	0.000879469	2.81237e-06	L1	0.00314324	B
LINC01252	12:10881506:T:G	1.58167e-11	0.621219	0.0939925	4.03885e-05	12	11548030	11590369	ENSG00000247157		575	256	0.575452	1198.29	12	10881506	T	1	0.416016	0.699642	0.000879469	2.81237e-06	L1	0.00104492	B
LINC01252	12:10874450:C:T	1.64145e-11	0.622692	0.094288	4.12599e-05	12	11548030	11590369	ENSG00000247157		575	256	0.575452	1198.29	12	10874450	C	1	0.416016	0.699642	0.000879469	2.81237e-06	L1	0.00102609	B
LINC01252	12:10885668:C:T	1.65926e-11	0.620131	0.0939212	4.1517e-05	12	11548030	11590369	ENSG00000247157		575	256	0.575452	1198.29	12	10885668	C	1	0.416016	0.699642	0.000879469	2.81237e-06	L1	0.00101655	B
LINC01252	12:10884827:A:G	1.66132e-11	0.6201	0.0939189	4.15466e-05	12	11548030	11590369	ENSG00000247157		575	256	0.575452	1198.29	12	10884827	A	1	0.416016	0.699642	0.000879469	2.81237e-06	L1	0.00101679	B
LINC01252	12:10884830:T:G	1.66132e-11	0.6201	0.0939189	4.15466e-05	12	11548030	11590369	ENSG00000247157		575	256	0.575452	1198.29	12	10884830	T	1	0.416016	0.699642	0.000879469	2.81237e-06	L1	0.00101679	B
LINC01252	12:10884822:G:A	1.66637e-11	0.620146	0.0939319	4.16193e-05	12	11548030	11590369	ENSG00000247157		575	256	0.575452	1198.29	12	10884822	G	1	0.416016	0.699642	0.000879469	2.81237e-06	L1	0.00101623	B
LINC01252	12:10887757:G:A	1.66686e-11	0.620085	0.0939231	4.16263e-05	12	11548030	11590369	ENSG00000247157		575	256	0.575452	1198.29	12	10887757	G	1	0.416016	0.699642	0.000879469	2.81237e-06	L1	0.00101795	B
LINC01252	12:10887923:T:TC	1.67051e-11	0.62007	0.0939252	4.16788e-05	12	11548030	11590369	ENSG00000247157		575	256	0.575452	1198.29	12	10887923	T	1	0.416016	0.699642	0.000879469	2.81237e-06	L1	0.00101721	B
LINC01252	12:10887236:A:G	1.67133e-11	0.619977	0.093912	4.16905e-05	12	11548030	11590369	ENSG00000247157		575	256	0.575452	1198.29	12	10887236	A	1	0.416016	0.699642	0.000879469	2.81237e-06	L1	0.00101687	B
LINC01252	12:10886564:A:G	1.67306e-11	0.619979	0.0939143	4.17153e-05	12	11548030	11590369	ENSG00000247157		575	256	0.575452	1198.29	12	10886564	A	1	0.416016	0.699642	0.000879469	2.81237e-06	L1	0.00101675	B
LINC01252	12:10881385:A:C	1.67357e-11	0.619955	0.0939112	4.17227e-05	12	11548030	11590369	ENSG00000247157		575	256	0.575452	1198.29	12	10881385	A	1	0.416016	0.699642	0.000879469	2.81237e-06	L1	0.00101685	B
LINC01252	12:10881476:A:G	1.67357e-11	0.619955	0.0939112	4.17227e-05	12	11548030	11590369	ENSG00000247157		575	256	0.575452	1198.29	12	10881476	A	1	0.416016	0.699642	0.000879469	2.81237e-06	L1	0.00101685	B
LINC01252	12:10882675:G:T	1.67357e-11	0.619955	0.0939112	4.17227e-05	12	11548030	11590369	ENSG00000247157		575	256	0.575452	1198.29	12	10882675	G	1	0.416016	0.699642	0.000879469	2.81237e-06	L1	0.00101685	B
LINC01252	12:10882769:T:G	1.67357e-11	0.619955	0.0939112	4.17227e-05	12	11548030	11590369	ENSG00000247157		575	256	0.575452	1198.29	12	10882769	T	1	0.416016	0.699642	0.000879469	2.81237e-06	L1	0.00101685	B
LINC01252	12:10882883:T:C	1.67357e-11	0.619955	0.0939112	4.17227e-05	12	11548030	11590369	ENSG00000247157		575	256	0.575452	1198.29	12	10882883	T	1	0.416016	0.699642	0.000879469	2.81237e-06	L1	0.00101685	B
LINC01252	12:10875908:A:G	1.67617e-11	0.619944	0.0939127	4.17599e-05	12	11548030	11590369	ENSG00000247157		575	256	0.575452	1198.29	12	10875908	A	1	0.416016	0.699642	0.000879469	2.81237e-06	L1	0.00101622	B
LINC01252	12:10876341:C:T	1.67617e-11	0.619944	0.0939127	4.17599e-05	12	11548030	11590369	ENSG00000247157		575	256	0.575452	1198.29	12	10876341	C	1	0.416016	0.699642	0.000879469	2.81237e-06	L1	0.00101622	B
LINC01252	12:10876421:C:T	1.67617e-11	0.619944	0.0939127	4.17599e-05	12	11548030	11590369	ENSG00000247157		575	256	0.575452	1198.29	12	10876421	C	1	0.416016	0.699642	0.000879469	2.81237e-06	L1	0.00101622	B
LINC01252	12:10877362:C:A	1.67617e-11	0.619944	0.0939127	4.17599e-05	12	11548030	11590369	ENSG00000247157		575	256	0.575452	1198.29	12	10877362	C	1	0.416016	0.699642	0.000879469	2.81237e-06	L1	0.00101622	B
LINC01252	12:10878072:T:C	1.67617e-11	0.619944	0.0939127	4.17599e-05	12	11548030	11590369	ENSG00000247157		575	256	0.575452	1198.29	12	10878072	T	1	0.416016	0.699642	0.000879469	2.81237e-06	L1	0.00101622	B
LINC01252	12:10878244:C:G	1.67617e-11	0.619944	0.0939127	4.17599e-05	12	11548030	11590369	ENSG00000247157		575	256	0.575452	1198.29	12	10878244	C	1	0.416016	0.699642	0.000879469	2.81237e-06	L1	0.00101622	B
LINC01252	12:10878812:A:T	1.67617e-11	0.619944	0.0939127	4.17599e-05	12	11548030	11590369	ENSG00000247157		575	256	0.575452	1198.29	12	10878812	A	1	0.416016	0.699642	0.000879469	2.81237e-06	L1	0.00101622	B
LINC01252	12:10878956:T:C	1.67617e-11	0.619944	0.0939127	4.17599e-05	12	11548030	11590369	ENSG00000247157		575	256	0.575452	1198.29	12	10878956	T	1	0.416016	0.699642	0.000879469	2.81237e-06	L1	0.00101622	B
LINC01252	12:10879089:C:T	1.67617e-11	0.619944	0.0939127	4.17599e-05	12	11548030	11590369	ENSG00000247157		575	256	0.575452	1198.29	12	10879089	C	1	0.416016	0.699642	0.000879469	2.81237e-06	L1	0.00101622	B
LINC01252	12:10879819:G:A	1.67617e-11	0.619944	0.0939127	4.17599e-05	12	11548030	11590369	ENSG00000247157		575	256	0.575452	1198.29	12	10879819	G	1	0.416016	0.699642	0.000879469	2.81237e-06	L1	0.00101622	B
LINC01252	12:10879907:A:C	1.67617e-11	0.619944	0.0939127	4.17599e-05	12	11548030	11590369	ENSG00000247157		575	256	0.575452	1198.29	12	10879907	A	1	0.416016	0.699642	0.000879469	2.81237e-06	L1	0.00101622	B
LINC01252	12:10880222:A:G	1.67617e-11	0.619944	0.0939127	4.17599e-05	12	11548030	11590369	ENSG00000247157		575	256	0.575452	1198.29	12	10880222	A	1	0.416016	0.699642	0.000879469	2.81237e-06	L1	0.00101622	B
LINC01252	12:10880304:G:T	1.67617e-11	0.619944	0.0939127	4.17599e-05	12	11548030	11590369	ENSG00000247157		575	256	0.575452	1198.29	12	10880304	G	1	0.416016	0.699642	0.000879469	2.81237e-06	L1	0.00101622	B
LINC01252	12:10877032:T:C	1.67617e-11	0.619944	0.0939127	4.17599e-05	12	11548030	11590369	ENSG00000247157		575	256	0.575452	1198.29	12	10877032	T	1	0.416016	0.699642	0.000879469	2.81237e-06	L1	0.00101622	B
LINC01252	12:10880113:A:G	1.68031e-11	0.62023	0.0939609	4.18193e-05	12	11548030	11590369	ENSG00000247157		575	256	0.575452	1198.29	12	10880113	A	1	0.416016	0.699642	0.000879469	2.81237e-06	L1	0.00101259	B
LINC01252	12:10880121:G:A	1.68031e-11	0.62023	0.0939609	4.18193e-05	12	11548030	11590369	ENSG00000247157		575	256	0.575452	1198.29	12	10880121	G	1	0.416016	0.699642	0.000879469	2.81237e-06	L1	0.00101259	B
LINC01252	12:10883384:G:A	1.68232e-11	0.619925	0.093917	4.18482e-05	12	11548030	11590369	ENSG00000247157		575	256	0.575452	1198.29	12	10883384	G	1	0.416016	0.699642	0.000879469	2.81237e-06	L1	0.00101675	B
LINC01252	12:10874370:C:A	1.68427e-11	0.619867	0.0939104	4.18759e-05	12	11548030	11590369	ENSG00000247157		575	256	0.575452	1198.29	12	10874370	C	1	0.416016	0.699642	0.000879469	2.81237e-06	L1	0.00101632	B
LINC01252	12:10879913:G:A	1.6843e-11	0.619953	0.0939234	4.18765e-05	12	11548030	11590369	ENSG00000247157		575	256	0.575452	1198.29	12	10879913	G	1	0.416016	0.699642	0.000879469	2.81237e-06	L1	0.00101543	B
LINC01252	12:10880100:T:TA	1.69191e-11	0.620137	0.0939602	4.19851e-05	12	11548030	11590369	ENSG00000247157		575	256	0.575452	1198.29	12	10880100	T	1	0.416016	0.699642	0.000879469	2.81237e-06	L1	0.00101218	B
LINC01252	12:10886267:G:T	1.92097e-11	0.619024	0.0940399	4.51677e-05	12	11548030	11590369	ENSG00000247157		575	256	0.575452	1198.29	12	10886267	G	1	0.416016	0.699642	0.000879469	2.81237e-06	L1	0.00100507	B
LINC01252	12:10857701:A:G	2.17317e-11	0.622361	0.0947916	4.84905e-05	12	11548030	11590369	ENSG00000247157		575	256	0.575452	1198.29	12	10857701	A	1	0.417969	0.60718	0.000879469	2.81237e-06	L1	0.000892187	B
LINC01252	12:10873280:G:C	2.28061e-11	0.619576	0.0944632	4.9856e-05	12	11548030	11590369	ENSG00000247157		575	256	0.575452	1198.29	12	10873280	G	1	0.417969	0.60718	0.000879469	2.81237e-06	L1	0.000909311	B
LINC01252	12:10873270:T:C	2.2853e-11	0.619455	0.0944489	4.9915e-05	12	11548030	11590369	ENSG00000247157		575	256	0.575452	1198.29	12	10873270	T	1	0.417969	0.60718	0.000879469	2.81237e-06	L1	0.000908681	B
LINC01252	12:10867697:C:T	2.35829e-11	0.617732	0.0942486	5.08263e-05	12	11548030	11590369	ENSG00000247157		575	256	0.575452	1198.29	12	10867697	C	1	0.417969	0.60718	0.000879469	2.81237e-06	L1	0.000894413	B
LINC01252	12:10913454:C:CA	2.92068e-11	0.631013	0.0967122	5.7483e-05	12	11548030	11590369	ENSG00000247157		575	256	0.575452	1198.29	12	10913454	C	1	0.429688	1	0.000879469	2.81237e-06	L1	0.000722643	B
LINC01252	12:10812355:T:C	1.4812e-10	0.600731	0.0954357	0.000146322	12	11548030	11590369	ENSG00000247157		575	256	0.575452	1198.29	12	10812355	T	1	0.412109	0.699682	0.000879469	2.81237e-06	L1	0.000309939	B
LINC01252	12:10811381:A:G	1.67851e-10	0.598576	0.0953676	0.000157239	12	11548030	11590369	ENSG00000247157		575	256	0.575452	1198.29	12	10811381	A	1	0.412109	0.699682	0.000879469	2.81237e-06	L1	0.000298544	B
LINC01252	12:10825055:T:C	2.19688e-10	0.602909	0.0966611	0.000183578	12	11548030	11590369	ENSG00000247157		575	256	0.575452	1198.29	12	10825055	T	1	0.416016	0.897678	0.000879469	2.81237e-06	L1	0.000347589	B
LINC01252	12:10824484:A:ATGTG	2.20511e-10	0.602732	0.0966412	0.000183974	12	11548030	11590369	ENSG00000247157		575	256	0.575452	1198.29	12	10824484	A	1	0.416016	0.897678	0.000879469	2.81237e-06	L1	0.000348368	B
LINC01252	12:10822970:T:C	2.20528e-10	0.602698	0.0966359	0.000183982	12	11548030	11590369	ENSG00000247157		575	256	0.575452	1198.29	12	10822970	T	1	0.416016	0.897678	0.000879469	2.81237e-06	L1	0.000348279	B
LINC01252	12:10820895:A:G	2.28282e-10	0.602144	0.0966253	0.000187677	12	11548030	11590369	ENSG00000247157		575	256	0.575452	1198.29	12	10820895	A	1	0.416016	0.897678	0.000879469	2.81237e-06	L1	0.000348347	B
LINC01252	12:10879187:CAAA:C	2.35786e-10	0.609017	0.0978025	0.000191203	12	11548030	11590369	ENSG00000247157		575	256	0.575452	1198.29	12	10879187	CAAA	1	0.423828	0.798657	0.000879469	2.81237e-06	L1	0.000403176	B
LINC01252	12:10830493:A:G	2.39831e-10	0.606062	0.0973668	0.000193084	12	11548030	11590369	ENSG00000247157		575	256	0.575452	1198.29	12	10830493	A	1	0.414062	0.796993	0.000879469	2.81237e-06	L1	0.000320755	B
LINC01252	12:10830299:C:G	2.42777e-10	0.609061	0.0978767	0.000194445	12	11548030	11590369	ENSG00000247157		575	256	0.575452	1198.29	12	10830299	C	1	0.412109	0.897691	0.000879469	2.81237e-06	L1	0.000337027	B
LINC01252	12:10829813:C:G	2.4882e-10	0.601455	0.0967104	0.000197215	12	11548030	11590369	ENSG00000247157		575	256	0.575452	1198.29	12	10829813	C	1	0.414062	0.796993	0.000879469	2.81237e-06	L1	0.000338743	B
LINC01252	12:10806432:C:T	2.5769e-10	0.572931	0.0922	0.000201231	12	11548030	11590369	ENSG00000247157		575	256	0.575452	1198.29	12	10806432	C	1	0.412109	0.699682	0.000879469	2.81237e-06	L1	0.000292562	B
LINC01252	12:10813722:T:A	4.34867e-10	0.587927	0.0958042	0.000271939	12	11548030	11590369	ENSG00000247157		575	256	0.575452	1198.29	12	10813722	T	1	0.396484	0.513542	0.000879469	2.81237e-06	L1	0.000423832	B
LINC01252	12:10814448:T:C	4.3574e-10	0.587771	0.0957834	0.000272253	12	11548030	11590369	ENSG00000247157		575	256	0.575452	1198.29	12	10814448	T	1	0.396484	0.513542	0.000879469	2.81237e-06	L1	0.000423404	B
LINC01252	12:10816273:C:T	4.57671e-10	0.587187	0.0958023	0.000280056	12	11548030	11590369	ENSG00000247157		575	256	0.575452	1198.29	12	10816273	C	1	0.416016	0.897678	0.000879469	2.81237e-06	L1	0.000319926	B
LINC01252	12:10818046:G:A	4.64327e-10	0.587122	0.0958253	0.000282393	12	11548030	11590369	ENSG00000247157		575	256	0.575452	1198.29	12	10818046	G	1	0.416016	0.897678	0.000879469	2.81237e-06	L1	0.000319267	B
LINC01252	12:10809516:A:G	5.00906e-10	0.585019	0.0956586	0.000294988	12	11548030	11590369	ENSG00000247157		575	256	0.575452	1198.29	12	10809516	A	1	0.396484	0.513542	0.000879469	2.81237e-06	L1	0.000424196	B
LINC01252	12:10792184:A:G	5.18648e-10	0.725128	0.118669	0.000300956	12	11548030	11590369	ENSG00000247157		575	256	0.575452	1198.29	12	10792184	A	1	0.232422	0.221333	0.000879469	2.81237e-06	L1	0.000575508	B
LINC01252	12:10808911:AT:A	5.38464e-10	0.580885	0.0951505	0.00030752	12	11548030	11590369	ENSG00000247157		575	256	0.575452	1198.29	12	10808911	AT	1	0.396484	0.513542	0.000879469	2.81237e-06	L1	0.00040223	B
LINC01252	12:10808418:G:A	5.40541e-10	0.580856	0.0951547	0.000308202	12	11548030	11590369	ENSG00000247157		575	256	0.575452	1198.29	12	10808418	G	1	0.396484	0.513542	0.000879469	2.81237e-06	L1	0.000402069	B
LINC01252	12:10820904:C:T	5.79705e-10	-0.601162	0.0986504	0.000320861	12	11548030	11590369	ENSG00000247157		575	256	0.575452	1198.29	12	10820904	C	1	0.396484	0.69509	0.000879469	2.81237e-06	L1	0.000551905	B
LINC01252	12:10793376:G:A	6.51613e-10	0.689665	0.1135	0.000343194	12	11548030	11590369	ENSG00000247157		575	256	0.575452	1198.29	12	10793376	G	1	0.248047	0.868335	0.000879469	2.81237e-06	L1	0.000292142	B
LINC01252	12:10807701:A:G	6.60591e-10	-0.601911	0.0990919	0.000345907	12	11548030	11590369	ENSG00000247157		575	256	0.575452	1198.29	12	10807701	A	1	0.384766	0.792065	0.000879469	2.81237e-06	L1	0.000563689	B
LINC01252	12:10824503:T:C	6.84634e-10	-0.606595	0.0999516	0.000353097	12	11548030	11590369	ENSG00000247157		575	256	0.575452	1198.29	12	10824503	T	1	0.390625	0.79396	0.000879469	2.81237e-06	L1	0.000622455	B
LINC01252	12:10829194:G:GTC	6.96102e-10	-0.609201	0.100422	0.000356489	12	11548030	11590369	ENSG00000247157		575	256	0.575452	1198.29	12	10829194	G	1	0.394531	0.601009	0.000879469	2.81237e-06	L1	0.000618297	B
LINC01252	12:10795254:C:T	8.64841e-10	0.702936	0.116503	0.000403915	12	11548030	11590369	ENSG00000247157		575	256	0.575452	1198.29	12	10795254	C	1	0.244141	0.313004	0.000879469	2.81237e-06	L1	0.000542193	B
LINC01252	12:10804082:G:GT	1.02677e-09	-0.711819	0.118487	0.000445844	12	11548030	11590369	ENSG00000247157		575	256	0.575452	1198.29	12	10804082	G	1	0.210938	0.708962	0.000879469	2.81237e-06	L1	0.000555084	B
LINC01252	12:10804150:C:T	1.07079e-09	0.693653	0.115586	0.000456745	12	11548030	11590369	ENSG00000247157		575	256	0.575452	1198.29	12	10804150	C	1	0.224609	0.858237	0.000879469	2.81237e-06	L1	0.000336246	B
LINC01252	12:10793707:G:A	1.19087e-09	0.663348	0.110835	0.000485553	12	11548030	11590369	ENSG00000247157		575	256	0.575452	1198.29	12	10793707	G	1	0.269531	0.750688	0.000879469	2.81237e-06	L1	9.84167e-05	B
LINC01252	12:10819365:G:A	1.26206e-09	0.578398	0.0967852	0.00050205	12	11548030	11590369	ENSG00000247157		575	256	0.575452	1198.29	12	10819365	G	1	0.400391	0.60428	0.000879469	2.81237e-06	L1	0.000475667	B
LINC01252	12:10869343:TA:T	1.32138e-09	0.716467	0.12003	0.000515497	12	11548030	11590369	ENSG00000247157		575	256	0.575452	1198.29	12	10869343	TA	1	0.195312	0.689856	0.000879469	2.81237e-06	L1	0.000330338	B
LINC01252	12:10804195:G:A	1.54116e-09	0.676374	0.113763	0.00056322	12	11548030	11590369	ENSG00000247157		575	256	0.575452	1198.29	12	10804195	G	1	0.240234	0.610805	0.000879469	2.81237e-06	L1	0.000140784	B
LINC01252	12:10795836:G:T	1.57897e-09	0.692925	0.11662	0.000571129	12	11548030	11590369	ENSG00000247157		575	256	0.575452	1198.29	12	10795836	G	1	0.220703	1	0.000879469	2.81237e-06	L1	0.000319675	B
LINC01252	12:10847181:C:T	1.89044e-09	0.577691	0.097683	0.000633473	12	11548030	11590369	ENSG00000247157		575	256	0.575452	1198.29	12	10847181	C	1	0.429688	0.898517	0.000879469	2.81237e-06	L1	0.000316709	B
LINC01252	12:10796751:G:A	1.90565e-09	0.694468	0.117454	0.000636402	12	11548030	11590369	ENSG00000247157		575	256	0.575452	1198.29	12	10796751	G	1	0.216797	0.854077	0.000879469	2.81237e-06	L1	0.000335423	B
LINC01252	12:10799577:T:C	3.9391e-09	0.662392	0.114222	0.000966501	12	11548030	11590369	ENSG00000247157		575	256	0.575452	1198.29	12	10799577	T	1	0.238281	0.730617	0.000879469	2.81237e-06	L1	0.000107011	B
LINC01252	12:10800458:T:C	5.58828e-09	0.662571	0.115358	0.00118196	12	11548030	11590369	ENSG00000247157		575	256	0.575452	1198.29	12	10800458	T	1	0.208984	0.849724	0.000879469	2.81237e-06	L1	0.00046221	B
LINC01252	12:10797376:A:ATAACT	7.04644e-09	0.679561	0.119087	0.00135066	12	11548030	11590369	ENSG00000247157		575	256	0.575452	1198.29	12	10797376	A	1	0.208984	0.849724	0.000879469	2.81237e-06	L1	0.000398243	B
LINC01252	12:10794239:T:C	7.18208e-09	0.679744	0.119183	0.00136556	12	11548030	11590369	ENSG00000247157		575	256	0.575452	1198.29	12	10794239	T	1	0.208984	0.849724	0.000879469	2.81237e-06	L1	0.000398619	B
LINC01252	12:10879852:A:AAAATAAAT	2.0721e-08	0.651633	0.117833	0.00251251	12	11548030	11590369	ENSG00000247157		575	256	0.575452	1198.29	12	10879852	A	1	0.396484	0.000242147	0.000879469	2.81237e-06	L1	0.00022357	B
LINC01252	12:11073687:G:A	1.12194e-07	0.730702	0.139407	0.00664076	12	11548030	11590369	ENSG00000247157		575	256	0.575452	1198.29	12	11073687	G	1	0.253906	0.000431822	0.000879469	2.81237e-06	L1	0.00469655	B
LINC01252	12:11174581:C:CA	1.88252e-07	0.535784	0.104042	0.00894435	12	11548030	11590369	ENSG00000247157		575	256	0.575452	1198.29	12	11174581	C	1	0.318359	0.565384	0.000879469	2.81237e-06	L1	0.00326832	B
LINC01252	12:11064152:A:G	2.0998e-07	0.548845	0.106986	0.00952451	12	11548030	11590369	ENSG00000247157		575	256	0.575452	1198.29	12	11064152	A	1	0.330078	0.572253	0.000879469	2.81237e-06	L1	0.00263466	B
LINC01252	12:11184770:T:C	3.36615e-07	0.512916	0.101678	0.0124957	12	11548030	11590369	ENSG00000247157		575	256	0.575452	1198.29	12	11184770	T	1	0.3125	0.561996	0.000879469	2.81237e-06	L1	0.00448635	B
LINC01252	12:11181033:A:T	3.37939e-07	0.510668	0.101247	0.012524	12	11548030	11590369	ENSG00000247157		575	256	0.575452	1198.29	12	11181033	A	1	0.314453	0.468363	0.000879469	2.81237e-06	L1	0.00427521	B
LINC01252	12:11188920:C:T	3.38521e-07	0.512907	0.101697	0.0125364	12	11548030	11590369	ENSG00000247157		575	256	0.575452	1198.29	12	11188920	C	1	0.3125	0.561996	0.000879469	2.81237e-06	L1	0.00449629	B
LINC01252	12:11206392:T:A	3.41418e-07	-0.656934	0.130294	0.012598	12	11548030	11590369	ENSG00000247157		575	256	0.575452	1198.29	12	11206392	T	1	0.199219	0.844355	0.000879469	2.81237e-06	L1	0.000547464	B
LINC01252	12:11193264:C:A	3.56004e-07	0.51619	0.102535	0.0129048	12	11548030	11590369	ENSG00000247157		575	256	0.575452	1198.29	12	11193264	C	1	0.310547	0.77012	0.000879469	2.81237e-06	L1	0.00572027	B
LINC01252	12:11192176:G:A	3.56069e-07	0.516246	0.102547	0.0129062	12	11548030	11590369	ENSG00000247157		575	256	0.575452	1198.29	12	11192176	G	1	0.310547	0.77012	0.000879469	2.81237e-06	L1	0.00571629	B
LINC01252	12:11001637:T:C	3.64051e-07	0.500323	0.0994646	0.0130719	12	11548030	11590369	ENSG00000247157		575	256	0.575452	1198.29	12	11001637	T	1	0.324219	0.775744	0.000879469	2.81237e-06	L1	0.00236902	B
LINC01252	12:11204517:TAA:T	3.80052e-07	0.524811	0.104497	0.0133994	12	11548030	11590369	ENSG00000247157		575	256	0.575452	1198.29	12	11204517	TAA	1	0.292969	0.651079	0.000879469	2.81237e-06	L1	0.000297812	B
LINC01252	12:11206049:C:T	3.90245e-07	0.523545	0.104346	0.013605	12	11548030	11590369	ENSG00000247157		575	256	0.575452	1198.29	12	11206049	C	1	0.292969	0.651079	0.000879469	2.81237e-06	L1	0.000301311	B
LINC01252	12:10989464:T:G	4.03479e-07	0.495403	0.098858	0.0138685	12	11548030	11590369	ENSG00000247157		575	256	0.575452	1198.29	12	10989464	T	1	0.326172	0.886849	0.000879469	2.81237e-06	L1	0.00225349	B
LINC01252	12:11171802:C:G	4.03542e-07	0.664327	0.132568	0.0138697	12	11548030	11590369	ENSG00000247157		575	256	0.575452	1198.29	12	11171802	C	1	0.152344	0.810503	0.000879469	2.81237e-06	L1	3.41713e-05	B
LINC01252	12:10989882:G:C	4.03943e-07	0.49524	0.0988296	0.0138777	12	11548030	11590369	ENSG00000247157		575	256	0.575452	1198.29	12	10989882	G	1	0.326172	0.886849	0.000879469	2.81237e-06	L1	0.00225006	B
LINC01252	12:11008744:A:G	4.10761e-07	0.498022	0.0994459	0.0140119	12	11548030	11590369	ENSG00000247157		575	256	0.575452	1198.29	12	11008744	A	1	0.326172	0.886849	0.000879469	2.81237e-06	L1	0.002205	B
LINC01252	12:11170974:A:G	4.15099e-07	0.505549	0.100988	0.0140969	12	11548030	11590369	ENSG00000247157		575	256	0.575452	1198.29	12	11170974	A	1	0.310547	0.55885	0.000879469	2.81237e-06	L1	0.00424165	B
LINC01252	12:11170416:G:A	4.15386e-07	0.505538	0.100988	0.0141025	12	11548030	11590369	ENSG00000247157		575	256	0.575452	1198.29	12	11170416	G	1	0.310547	0.55885	0.000879469	2.81237e-06	L1	0.00423885	B
LINC01252	12:10997447:G:T	4.38249e-07	0.477947	0.0956657	0.0145439	12	11548030	11590369	ENSG00000247157		575	256	0.575452	1198.29	12	10997447	G	1	0.326172	0.886849	0.000879469	2.81237e-06	L1	0.0020703	B
LINC01252	12:10988808:T:C	4.38399e-07	0.477945	0.0956664	0.0145468	12	11548030	11590369	ENSG00000247157		575	256	0.575452	1198.29	12	10988808	T	1	0.326172	0.886849	0.000879469	2.81237e-06	L1	0.00207124	B
LINC01252	12:10991980:G:A	4.40426e-07	0.491609	0.0984183	0.0145854	12	11548030	11590369	ENSG00000247157		575	256	0.575452	1198.29	12	10991980	G	1	0.326172	0.886849	0.000879469	2.81237e-06	L1	0.00211261	B
LINC01252	12:10991985:G:A	4.40426e-07	0.491609	0.0984183	0.0145854	12	11548030	11590369	ENSG00000247157		575	256	0.575452	1198.29	12	10991985	G	1	0.326172	0.886849	0.000879469	2.81237e-06	L1	0.00211261	B
LINC01252	12:10988717:G:T	4.4156e-07	0.491323	0.0983703	0.014607	12	11548030	11590369	ENSG00000247157		575	256	0.575452	1198.29	12	10988717	G	1	0.326172	0.886849	0.000879469	2.81237e-06	L1	0.00211268	B
LINC01252	12:10989168:A:G	4.4156e-07	0.491323	0.0983703	0.014607	12	11548030	11590369	ENSG00000247157		575	256	0.575452	1198.29	12	10989168	A	1	0.326172	0.886849	0.000879469	2.81237e-06	L1	0.00211268	B
LINC01252	12:10989543:A:T	4.4156e-07	0.491323	0.0983703	0.014607	12	11548030	11590369	ENSG00000247157		575	256	0.575452	1198.29	12	10989543	A	1	0.326172	0.886849	0.000879469	2.81237e-06	L1	0.00211268	B
LINC01252	12:10989623:C:T	4.4156e-07	0.491323	0.0983703	0.014607	12	11548030	11590369	ENSG00000247157		575	256	0.575452	1198.29	12	10989623	C	1	0.326172	0.886849	0.000879469	2.81237e-06	L1	0.00211268	B
LINC01252	12:10989771:T:C	4.4156e-07	0.491323	0.0983703	0.014607	12	11548030	11590369	ENSG00000247157		575	256	0.575452	1198.29	12	10989771	T	1	0.326172	0.886849	0.000879469	2.81237e-06	L1	0.00211268	B
LINC01252	12:10990057:C:T	4.4156e-07	0.491323	0.0983703	0.014607	12	11548030	11590369	ENSG00000247157		575	256	0.575452	1198.29	12	10990057	C	1	0.326172	0.886849	0.000879469	2.81237e-06	L1	0.00211268	B
LINC01252	12:10990076:T:C	4.4156e-07	0.491323	0.0983703	0.014607	12	11548030	11590369	ENSG00000247157		575	256	0.575452	1198.29	12	10990076	T	1	0.326172	0.886849	0.000879469	2.81237e-06	L1	0.00211268	B
LINC01252	12:10990083:G:A	4.4156e-07	0.491323	0.0983703	0.014607	12	11548030	11590369	ENSG00000247157		575	256	0.575452	1198.29	12	10990083	G	1	0.326172	0.886849	0.000879469	2.81237e-06	L1	0.00211268	B
LINC01252	12:10990143:A:G	4.4156e-07	0.491323	0.0983703	0.014607	12	11548030	11590369	ENSG00000247157		575	256	0.575452	1198.29	12	10990143	A	1	0.326172	0.886849	0.000879469	2.81237e-06	L1	0.00211268	B
LINC01252	12:10990198:C:G	4.4156e-07	0.491323	0.0983703	0.014607	12	11548030	11590369	ENSG00000247157		575	256	0.575452	1198.29	12	10990198	C	1	0.326172	0.886849	0.000879469	2.81237e-06	L1	0.00211268	B
LINC01252	12:10990522:C:T	4.4156e-07	0.491323	0.0983703	0.014607	12	11548030	11590369	ENSG00000247157		575	256	0.575452	1198.29	12	10990522	C	1	0.326172	0.886849	0.000879469	2.81237e-06	L1	0.00211268	B
LINC01252	12:10990652:T:C	4.4156e-07	0.491323	0.0983703	0.014607	12	11548030	11590369	ENSG00000247157		575	256	0.575452	1198.29	12	10990652	T	1	0.326172	0.886849	0.000879469	2.81237e-06	L1	0.00211268	B
LINC01252	12:10990956:G:T	4.4156e-07	0.491323	0.0983703	0.014607	12	11548030	11590369	ENSG00000247157		575	256	0.575452	1198.29	12	10990956	G	1	0.326172	0.886849	0.000879469	2.81237e-06	L1	0.00211268	B
LINC01252	12:10991017:C:A	4.4156e-07	0.491323	0.0983703	0.014607	12	11548030	11590369	ENSG00000247157		575	256	0.575452	1198.29	12	10991017	C	1	0.326172	0.886849	0.000879469	2.81237e-06	L1	0.00211268	B
LINC01252	12:10991074:A:G	4.4156e-07	0.491323	0.0983703	0.014607	12	11548030	11590369	ENSG00000247157		575	256	0.575452	1198.29	12	10991074	A	1	0.326172	0.886849	0.000879469	2.81237e-06	L1	0.00211268	B
LINC01252	12:10991202:C:T	4.4156e-07	0.491323	0.0983703	0.014607	12	11548030	11590369	ENSG00000247157		575	256	0.575452	1198.29	12	10991202	C	1	0.326172	0.886849	0.000879469	2.81237e-06	L1	0.00211268	B
LINC01252	12:10991267:C:G	4.4156e-07	0.491323	0.0983703	0.014607	12	11548030	11590369	ENSG00000247157		575	256	0.575452	1198.29	12	10991267	C	1	0.326172	0.886849	0.000879469	2.81237e-06	L1	0.00211268	B
LINC01252	12:10991523:G:T	4.4156e-07	0.491323	0.0983703	0.014607	12	11548030	11590369	ENSG00000247157		575	256	0.575452	1198.29	12	10991523	G	1	0.326172	0.886849	0.000879469	2.81237e-06	L1	0.00211268	B
LINC01252	12:10991563:C:T	4.4156e-07	0.491323	0.0983703	0.014607	12	11548030	11590369	ENSG00000247157		575	256	0.575452	1198.29	12	10991563	C	1	0.326172	0.886849	0.000879469	2.81237e-06	L1	0.00211268	B
LINC01252	12:10991683:C:CA	4.4156e-07	0.491323	0.0983703	0.014607	12	11548030	11590369	ENSG00000247157		575	256	0.575452	1198.29	12	10991683	C	1	0.326172	0.886849	0.000879469	2.81237e-06	L1	0.00211268	B
LINC01252	12:10992347:TA:T	4.4156e-07	0.491323	0.0983703	0.014607	12	11548030	11590369	ENSG00000247157		575	256	0.575452	1198.29	12	10992347	TA	1	0.326172	0.886849	0.000879469	2.81237e-06	L1	0.00211268	B
LINC01252	12:10992395:C:T	4.4156e-07	0.491323	0.0983703	0.014607	12	11548030	11590369	ENSG00000247157		575	256	0.575452	1198.29	12	10992395	C	1	0.326172	0.886849	0.000879469	2.81237e-06	L1	0.00211268	B
LINC01252	12:10992633:G:C	4.4156e-07	0.491323	0.0983703	0.014607	12	11548030	11590369	ENSG00000247157		575	256	0.575452	1198.29	12	10992633	G	1	0.326172	0.886849	0.000879469	2.81237e-06	L1	0.00211268	B
LINC01252	12:10993050:T:A	4.4156e-07	0.491323	0.0983703	0.014607	12	11548030	11590369	ENSG00000247157		575	256	0.575452	1198.29	12	10993050	T	1	0.326172	0.886849	0.000879469	2.81237e-06	L1	0.00211268	B
LINC01252	12:10992864:C:T	4.4156e-07	0.491323	0.0983703	0.014607	12	11548030	11590369	ENSG00000247157		575	256	0.575452	1198.29	12	10992864	C	1	0.326172	0.886849	0.000879469	2.81237e-06	L1	0.00211268	B
LINC01252	12:10992919:T:A	4.4156e-07	0.491323	0.0983703	0.014607	12	11548030	11590369	ENSG00000247157		575	256	0.575452	1198.29	12	10992919	T	1	0.326172	0.886849	0.000879469	2.81237e-06	L1	0.00211268	B
LINC01252	12:10991506:T:C	4.41646e-07	0.49183	0.0984725	0.0146087	12	11548030	11590369	ENSG00000247157		575	256	0.575452	1198.29	12	10991506	T	1	0.326172	0.886849	0.000879469	2.81237e-06	L1	0.0021108	B
LINC01252	12:10992404:GT:G	4.42581e-07	0.491416	0.0983975	0.0146264	12	11548030	11590369	ENSG00000247157		575	256	0.575452	1198.29	12	10992404	GT	1	0.326172	0.886849	0.000879469	2.81237e-06	L1	0.00211445	B
LINC01252	12:10997434:G:T	4.42595e-07	0.479404	0.0959923	0.0146267	12	11548030	11590369	ENSG00000247157		575	256	0.575452	1198.29	12	10997434	G	1	0.326172	0.886849	0.000879469	2.81237e-06	L1	0.00216485	B
LINC01252	12:10989707:T:G	4.4301e-07	0.491402	0.0983982	0.0146346	12	11548030	11590369	ENSG00000247157		575	256	0.575452	1198.29	12	10989707	T	1	0.326172	0.886849	0.000879469	2.81237e-06	L1	0.00211392	B
LINC01252	12:10991850:C:T	4.44667e-07	0.491498	0.098431	0.0146661	12	11548030	11590369	ENSG00000247157		575	256	0.575452	1198.29	12	10991850	C	1	0.326172	0.886849	0.000879469	2.81237e-06	L1	0.00210794	B
LINC01252	12:10991852:G:C	4.44667e-07	0.491498	0.098431	0.0146661	12	11548030	11590369	ENSG00000247157		575	256	0.575452	1198.29	12	10991852	G	1	0.326172	0.886849	0.000879469	2.81237e-06	L1	0.00210794	B
LINC01252	12:11009076:T:C	4.46456e-07	0.491485	0.098443	0.0147	12	11548030	11590369	ENSG00000247157		575	256	0.575452	1198.29	12	11009076	T	1	0.326172	0.886849	0.000879469	2.81237e-06	L1	0.00212799	B
LINC01252	12:10999227:G:A	4.50471e-07	0.491771	0.098533	0.0147759	12	11548030	11590369	ENSG00000247157		575	256	0.575452	1198.29	12	10999227	G	1	0.326172	0.886849	0.000879469	2.81237e-06	L1	0.00209881	B
LINC01252	12:10993227:G:C	4.52922e-07	0.491228	0.0984439	0.0148221	12	11548030	11590369	ENSG00000247157		575	256	0.575452	1198.29	12	10993227	G	1	0.326172	0.886849	0.000879469	2.81237e-06	L1	0.00211544	B
LINC01252	12:10993228:A:G	4.52922e-07	0.491228	0.0984439	0.0148221	12	11548030	11590369	ENSG00000247157		575	256	0.575452	1198.29	12	10993228	A	1	0.326172	0.886849	0.000879469	2.81237e-06	L1	0.00211544	B
LINC01252	12:10997615:G:A	4.53429e-07	0.491018	0.0984059	0.0148316	12	11548030	11590369	ENSG00000247157		575	256	0.575452	1198.29	12	10997615	G	1	0.326172	0.886849	0.000879469	2.81237e-06	L1	0.00211405	B
LINC01252	12:10997720:T:C	4.53429e-07	0.491018	0.0984059	0.0148316	12	11548030	11590369	ENSG00000247157		575	256	0.575452	1198.29	12	10997720	T	1	0.326172	0.886849	0.000879469	2.81237e-06	L1	0.00211405	B
LINC01252	12:10997941:CA:C	4.53429e-07	0.491018	0.0984059	0.0148316	12	11548030	11590369	ENSG00000247157		575	256	0.575452	1198.29	12	10997941	CA	1	0.326172	0.886849	0.000879469	2.81237e-06	L1	0.00211405	B
LINC01252	12:10998285:G:A	4.53429e-07	0.491018	0.0984059	0.0148316	12	11548030	11590369	ENSG00000247157		575	256	0.575452	1198.29	12	10998285	G	1	0.326172	0.886849	0.000879469	2.81237e-06	L1	0.00211405	B
LINC01252	12:10998370:T:C	4.53429e-07	0.491018	0.0984059	0.0148316	12	11548030	11590369	ENSG00000247157		575	256	0.575452	1198.29	12	10998370	T	1	0.326172	0.886849	0.000879469	2.81237e-06	L1	0.00211405	B
LINC01252	12:10998404:G:A	4.53429e-07	0.491018	0.0984059	0.0148316	12	11548030	11590369	ENSG00000247157		575	256	0.575452	1198.29	12	10998404	G	1	0.326172	0.886849	0.000879469	2.81237e-06	L1	0.00211405	B
LINC01252	12:10998614:T:A	4.53429e-07	0.491018	0.0984059	0.0148316	12	11548030	11590369	ENSG00000247157		575	256	0.575452	1198.29	12	10998614	T	1	0.326172	0.886849	0.000879469	2.81237e-06	L1	0.00211405	B
LINC01252	12:10999430:C:T	4.53429e-07	0.491018	0.0984059	0.0148316	12	11548030	11590369	ENSG00000247157		575	256	0.575452	1198.29	12	10999430	C	1	0.326172	0.886849	0.000879469	2.81237e-06	L1	0.00211405	B
LINC01252	12:10999601:C:T	4.53429e-07	0.491018	0.0984059	0.0148316	12	11548030	11590369	ENSG00000247157		575	256	0.575452	1198.29	12	10999601	C	1	0.326172	0.886849	0.000879469	2.81237e-06	L1	0.00211405	B
LINC01252	12:10999751:G:A	4.53429e-07	0.491018	0.0984059	0.0148316	12	11548030	11590369	ENSG00000247157		575	256	0.575452	1198.29	12	10999751	G	1	0.326172	0.886849	0.000879469	2.81237e-06	L1	0.00211405	B
LINC01252	12:11000176:C:T	4.53429e-07	0.491018	0.0984059	0.0148316	12	11548030	11590369	ENSG00000247157		575	256	0.575452	1198.29	12	11000176	C	1	0.326172	0.886849	0.000879469	2.81237e-06	L1	0.00211405	B
LINC01252	12:11000607:A:C	4.53429e-07	0.491018	0.0984059	0.0148316	12	11548030	11590369	ENSG00000247157		575	256	0.575452	1198.29	12	11000607	A	1	0.326172	0.886849	0.000879469	2.81237e-06	L1	0.00211405	B
LINC01252	12:11000948:C:T	4.53429e-07	0.491018	0.0984059	0.0148316	12	11548030	11590369	ENSG00000247157		575	256	0.575452	1198.29	12	11000948	C	1	0.326172	0.886849	0.000879469	2.81237e-06	L1	0.00211405	B
LINC01252	12:11003524:C:T	4.53429e-07	0.491018	0.0984059	0.0148316	12	11548030	11590369	ENSG00000247157		575	256	0.575452	1198.29	12	11003524	C	1	0.326172	0.886849	0.000879469	2.81237e-06	L1	0.00211405	B
LINC01252	12:11003607:T:C	4.53429e-07	0.491018	0.0984059	0.0148316	12	11548030	11590369	ENSG00000247157		575	256	0.575452	1198.29	12	11003607	T	1	0.326172	0.886849	0.000879469	2.81237e-06	L1	0.00211405	B
LINC01252	12:11004521:A:G	4.53429e-07	0.491018	0.0984059	0.0148316	12	11548030	11590369	ENSG00000247157		575	256	0.575452	1198.29	12	11004521	A	1	0.326172	0.886849	0.000879469	2.81237e-06	L1	0.00211405	B
LINC01252	12:10993324:G:A	4.53691e-07	0.490996	0.0984036	0.0148365	12	11548030	11590369	ENSG00000247157		575	256	0.575452	1198.29	12	10993324	G	1	0.326172	0.886849	0.000879469	2.81237e-06	L1	0.00211322	B
LINC01252	12:10994095:C:A	4.53691e-07	0.490996	0.0984036	0.0148365	12	11548030	11590369	ENSG00000247157		575	256	0.575452	1198.29	12	10994095	C	1	0.326172	0.886849	0.000879469	2.81237e-06	L1	0.00211322	B
LINC01252	12:10994866:A:G	4.53691e-07	0.490996	0.0984036	0.0148365	12	11548030	11590369	ENSG00000247157		575	256	0.575452	1198.29	12	10994866	A	1	0.326172	0.886849	0.000879469	2.81237e-06	L1	0.00211322	B
LINC01252	12:10994982:A:G	4.53691e-07	0.490996	0.0984036	0.0148365	12	11548030	11590369	ENSG00000247157		575	256	0.575452	1198.29	12	10994982	A	1	0.326172	0.886849	0.000879469	2.81237e-06	L1	0.00211322	B
LINC01252	12:10995256:T:C	4.53691e-07	0.490996	0.0984036	0.0148365	12	11548030	11590369	ENSG00000247157		575	256	0.575452	1198.29	12	10995256	T	1	0.326172	0.886849	0.000879469	2.81237e-06	L1	0.00211322	B
LINC01252	12:10996933:A:G	4.53691e-07	0.490996	0.0984036	0.0148365	12	11548030	11590369	ENSG00000247157		575	256	0.575452	1198.29	12	10996933	A	1	0.326172	0.886849	0.000879469	2.81237e-06	L1	0.00211322	B
LINC01252	12:10997112:C:A	4.53691e-07	0.490996	0.0984036	0.0148365	12	11548030	11590369	ENSG00000247157		575	256	0.575452	1198.29	12	10997112	C	1	0.326172	0.886849	0.000879469	2.81237e-06	L1	0.00211322	B
LINC01252	12:10997121:A:G	4.53691e-07	0.490996	0.0984036	0.0148365	12	11548030	11590369	ENSG00000247157		575	256	0.575452	1198.29	12	10997121	A	1	0.326172	0.886849	0.000879469	2.81237e-06	L1	0.00211322	B
LINC01252	12:10997170:T:C	4.53691e-07	0.490996	0.0984036	0.0148365	12	11548030	11590369	ENSG00000247157		575	256	0.575452	1198.29	12	10997170	T	1	0.326172	0.886849	0.000879469	2.81237e-06	L1	0.00211322	B
LINC01252	12:11001153:C:T	4.5388e-07	0.491019	0.0984097	0.0148401	12	11548030	11590369	ENSG00000247157		575	256	0.575452	1198.29	12	11001153	C	1	0.326172	0.886849	0.000879469	2.81237e-06	L1	0.00211313	B
LINC01252	12:11008786:G:A	4.54205e-07	0.490987	0.0984059	0.0148462	12	11548030	11590369	ENSG00000247157		575	256	0.575452	1198.29	12	11008786	G	1	0.326172	0.886849	0.000879469	2.81237e-06	L1	0.00211215	B
LINC01252	12:11008849:G:A	4.54205e-07	0.490987	0.0984059	0.0148462	12	11548030	11590369	ENSG00000247157		575	256	0.575452	1198.29	12	11008849	G	1	0.326172	0.886849	0.000879469	2.81237e-06	L1	0.00211215	B
LINC01252	12:11008879:A:G	4.54205e-07	0.490987	0.0984059	0.0148462	12	11548030	11590369	ENSG00000247157		575	256	0.575452	1198.29	12	11008879	A	1	0.326172	0.886849	0.000879469	2.81237e-06	L1	0.00211215	B
LINC01252	12:11008884:A:G	4.54205e-07	0.490987	0.0984059	0.0148462	12	11548030	11590369	ENSG00000247157		575	256	0.575452	1198.29	12	11008884	A	1	0.326172	0.886849	0.000879469	2.81237e-06	L1	0.00211215	B
LINC01252	12:11008897:T:G	4.54205e-07	0.490987	0.0984059	0.0148462	12	11548030	11590369	ENSG00000247157		575	256	0.575452	1198.29	12	11008897	T	1	0.326172	0.886849	0.000879469	2.81237e-06	L1	0.00211215	B
LINC01252	12:11009028:CAAG:C	4.54205e-07	0.490987	0.0984059	0.0148462	12	11548030	11590369	ENSG00000247157		575	256	0.575452	1198.29	12	11009028	CAAG	1	0.326172	0.886849	0.000879469	2.81237e-06	L1	0.00211215	B
LINC01252	12:11009064:C:T	4.54205e-07	0.490987	0.0984059	0.0148462	12	11548030	11590369	ENSG00000247157		575	256	0.575452	1198.29	12	11009064	C	1	0.326172	0.886849	0.000879469	2.81237e-06	L1	0.00211215	B
LINC01252	12:11009118:G:A	4.54205e-07	0.490987	0.0984059	0.0148462	12	11548030	11590369	ENSG00000247157		575	256	0.575452	1198.29	12	11009118	G	1	0.326172	0.886849	0.000879469	2.81237e-06	L1	0.00211215	B
LINC01252	12:11009185:A:G	4.54205e-07	0.490987	0.0984059	0.0148462	12	11548030	11590369	ENSG00000247157		575	256	0.575452	1198.29	12	11009185	A	1	0.326172	0.886849	0.000879469	2.81237e-06	L1	0.00211215	B
LINC01252	12:11009218:A:G	4.54205e-07	0.490987	0.0984059	0.0148462	12	11548030	11590369	ENSG00000247157		575	256	0.575452	1198.29	12	11009218	A	1	0.326172	0.886849	0.000879469	2.81237e-06	L1	0.00211215	B
LINC01252	12:11009239:G:A	4.54205e-07	0.490987	0.0984059	0.0148462	12	11548030	11590369	ENSG00000247157		575	256	0.575452	1198.29	12	11009239	G	1	0.326172	0.886849	0.000879469	2.81237e-06	L1	0.00211215	B
LINC01252	12:11009337:T:C	4.54205e-07	0.490987	0.0984059	0.0148462	12	11548030	11590369	ENSG00000247157		575	256	0.575452	1198.29	12	11009337	T	1	0.326172	0.886849	0.000879469	2.81237e-06	L1	0.00211215	B
LINC01252	12:11009377:T:C	4.54205e-07	0.490987	0.0984059	0.0148462	12	11548030	11590369	ENSG00000247157		575	256	0.575452	1198.29	12	11009377	T	1	0.326172	0.886849	0.000879469	2.81237e-06	L1	0.00211215	B
LINC01252	12:11009532:A:G	4.54205e-07	0.490987	0.0984059	0.0148462	12	11548030	11590369	ENSG00000247157		575	256	0.575452	1198.29	12	11009532	A	1	0.326172	0.886849	0.000879469	2.81237e-06	L1	0.00211215	B
LINC01252	12:11009541:G:A	4.54205e-07	0.490987	0.0984059	0.0148462	12	11548030	11590369	ENSG00000247157		575	256	0.575452	1198.29	12	11009541	G	1	0.326172	0.886849	0.000879469	2.81237e-06	L1	0.00211215	B
LINC01252	12:11009688:C:T	4.54205e-07	0.490987	0.0984059	0.0148462	12	11548030	11590369	ENSG00000247157		575	256	0.575452	1198.29	12	11009688	C	1	0.326172	0.886849	0.000879469	2.81237e-06	L1	0.00211215	B
LINC01252	12:11010080:C:A	4.54205e-07	0.490987	0.0984059	0.0148462	12	11548030	11590369	ENSG00000247157		575	256	0.575452	1198.29	12	11010080	C	1	0.326172	0.886849	0.000879469	2.81237e-06	L1	0.00211215	B
LINC01252	12:11010392:A:G	4.54205e-07	0.490987	0.0984059	0.0148462	12	11548030	11590369	ENSG00000247157		575	256	0.575452	1198.29	12	11010392	A	1	0.326172	0.886849	0.000879469	2.81237e-06	L1	0.00211215	B
LINC01252	12:11010413:T:C	4.54205e-07	0.490987	0.0984059	0.0148462	12	11548030	11590369	ENSG00000247157		575	256	0.575452	1198.29	12	11010413	T	1	0.326172	0.886849	0.000879469	2.81237e-06	L1	0.00211215	B
LINC01252	12:11010459:T:C	4.54205e-07	0.490987	0.0984059	0.0148462	12	11548030	11590369	ENSG00000247157		575	256	0.575452	1198.29	12	11010459	T	1	0.326172	0.886849	0.000879469	2.81237e-06	L1	0.00211215	B
LINC01252	12:11010512:T:C	4.54205e-07	0.490987	0.0984059	0.0148462	12	11548030	11590369	ENSG00000247157		575	256	0.575452	1198.29	12	11010512	T	1	0.326172	0.886849	0.000879469	2.81237e-06	L1	0.00211215	B
LINC01252	12:11010541:C:T	4.54205e-07	0.490987	0.0984059	0.0148462	12	11548030	11590369	ENSG00000247157		575	256	0.575452	1198.29	12	11010541	C	1	0.326172	0.886849	0.000879469	2.81237e-06	L1	0.00211215	B
LINC01252	12:11010819:C:CTA	4.54205e-07	0.490987	0.0984059	0.0148462	12	11548030	11590369	ENSG00000247157		575	256	0.575452	1198.29	12	11010819	C	1	0.326172	0.886849	0.000879469	2.81237e-06	L1	0.00211215	B
LINC01252	12:11011198:G:C	4.54205e-07	0.490987	0.0984059	0.0148462	12	11548030	11590369	ENSG00000247157		575	256	0.575452	1198.29	12	11011198	G	1	0.326172	0.886849	0.000879469	2.81237e-06	L1	0.00211215	B
LINC01252	12:11011294:A:G	4.54205e-07	0.490987	0.0984059	0.0148462	12	11548030	11590369	ENSG00000247157		575	256	0.575452	1198.29	12	11011294	A	1	0.326172	0.886849	0.000879469	2.81237e-06	L1	0.00211215	B
LINC01252	12:11011347:T:C	4.54205e-07	0.490987	0.0984059	0.0148462	12	11548030	11590369	ENSG00000247157		575	256	0.575452	1198.29	12	11011347	T	1	0.326172	0.886849	0.000879469	2.81237e-06	L1	0.00211215	B
LINC01252	12:11008783:C:T	4.54345e-07	0.490984	0.0984064	0.0148488	12	11548030	11590369	ENSG00000247157		575	256	0.575452	1198.29	12	11008783	C	1	0.326172	0.886849	0.000879469	2.81237e-06	L1	0.0021121	B
LINC01252	12:11012701:C:T	4.54482e-07	0.492553	0.098722	0.0148514	12	11548030	11590369	ENSG00000247157		575	256	0.575452	1198.29	12	11012701	C	1	0.326172	0.886849	0.000879469	2.81237e-06	L1	0.0021444	B
LINC01252	12:11011921:C:T	4.54895e-07	0.49254	0.0987228	0.0148592	12	11548030	11590369	ENSG00000247157		575	256	0.575452	1198.29	12	11011921	C	1	0.326172	0.886849	0.000879469	2.81237e-06	L1	0.00214286	B
LINC01252	12:11012066:T:C	4.54895e-07	0.49254	0.0987228	0.0148592	12	11548030	11590369	ENSG00000247157		575	256	0.575452	1198.29	12	11012066	T	1	0.326172	0.886849	0.000879469	2.81237e-06	L1	0.00214286	B
LINC01252	12:11012170:T:C	4.54895e-07	0.49254	0.0987228	0.0148592	12	11548030	11590369	ENSG00000247157		575	256	0.575452	1198.29	12	11012170	T	1	0.326172	0.886849	0.000879469	2.81237e-06	L1	0.00214286	B
LINC01252	12:11012847:C:T	4.54895e-07	0.49254	0.0987228	0.0148592	12	11548030	11590369	ENSG00000247157		575	256	0.575452	1198.29	12	11012847	C	1	0.326172	0.886849	0.000879469	2.81237e-06	L1	0.00214286	B
LINC01252	12:11013044:T:C	4.54895e-07	0.49254	0.0987228	0.0148592	12	11548030	11590369	ENSG00000247157		575	256	0.575452	1198.29	12	11013044	T	1	0.326172	0.886849	0.000879469	2.81237e-06	L1	0.00214286	B
LINC01252	12:11013227:A:G	4.54895e-07	0.49254	0.0987228	0.0148592	12	11548030	11590369	ENSG00000247157		575	256	0.575452	1198.29	12	11013227	A	1	0.326172	0.886849	0.000879469	2.81237e-06	L1	0.00214286	B
LINC01252	12:11013385:T:C	4.54895e-07	0.49254	0.0987228	0.0148592	12	11548030	11590369	ENSG00000247157		575	256	0.575452	1198.29	12	11013385	T	1	0.326172	0.886849	0.000879469	2.81237e-06	L1	0.00214286	B
LINC01252	12:11011503:T:C	4.54926e-07	0.49096	0.0984063	0.0148598	12	11548030	11590369	ENSG00000247157		575	256	0.575452	1198.29	12	11011503	T	1	0.326172	0.886849	0.000879469	2.81237e-06	L1	0.00211207	B
LINC01252	12:11011596:T:A	4.54926e-07	0.49096	0.0984063	0.0148598	12	11548030	11590369	ENSG00000247157		575	256	0.575452	1198.29	12	11011596	T	1	0.326172	0.886849	0.000879469	2.81237e-06	L1	0.00211207	B
LINC01252	12:11011729:C:T	4.54926e-07	0.49096	0.0984063	0.0148598	12	11548030	11590369	ENSG00000247157		575	256	0.575452	1198.29	12	11011729	C	1	0.326172	0.886849	0.000879469	2.81237e-06	L1	0.00211207	B
LINC01252	12:11011883:T:G	4.54926e-07	0.49096	0.0984063	0.0148598	12	11548030	11590369	ENSG00000247157		575	256	0.575452	1198.29	12	11011883	T	1	0.326172	0.886849	0.000879469	2.81237e-06	L1	0.00211207	B
LINC01252	12:11009415:T:C	4.55182e-07	0.490946	0.0984055	0.0148646	12	11548030	11590369	ENSG00000247157		575	256	0.575452	1198.29	12	11009415	T	1	0.326172	0.886849	0.000879469	2.81237e-06	L1	0.00211033	B
LINC01252	12:11011598:A:G	4.55225e-07	0.490958	0.0984084	0.0148654	12	11548030	11590369	ENSG00000247157		575	256	0.575452	1198.29	12	11011598	A	1	0.326172	0.886849	0.000879469	2.81237e-06	L1	0.00211086	B
LINC01252	12:11013334:C:T	4.55585e-07	0.492564	0.0987331	0.0148721	12	11548030	11590369	ENSG00000247157		575	256	0.575452	1198.29	12	11013334	C	1	0.326172	0.886849	0.000879469	2.81237e-06	L1	0.00214323	B
LINC01252	12:11010186:G:A	4.5569e-07	0.491045	0.0984295	0.0148741	12	11548030	11590369	ENSG00000247157		575	256	0.575452	1198.29	12	11010186	G	1	0.326172	0.886849	0.000879469	2.81237e-06	L1	0.00210839	B
LINC01252	12:11010191:G:A	4.5569e-07	0.491045	0.0984295	0.0148741	12	11548030	11590369	ENSG00000247157		575	256	0.575452	1198.29	12	11010191	G	1	0.326172	0.886849	0.000879469	2.81237e-06	L1	0.00210839	B
LINC01252	12:11009843:C:A	4.56144e-07	0.491367	0.0984976	0.0148826	12	11548030	11590369	ENSG00000247157		575	256	0.575452	1198.29	12	11009843	C	1	0.326172	0.886849	0.000879469	2.81237e-06	L1	0.00210383	B
LINC01252	12:11001164:A:G	4.57506e-07	0.491191	0.0984733	0.0149082	12	11548030	11590369	ENSG00000247157		575	256	0.575452	1198.29	12	11001164	A	1	0.326172	0.886849	0.000879469	2.81237e-06	L1	0.00210344	B
LINC01252	12:11008141:C:T	4.5789e-07	0.490981	0.0984342	0.0149154	12	11548030	11590369	ENSG00000247157		575	256	0.575452	1198.29	12	11008141	C	1	0.326172	0.886849	0.000879469	2.81237e-06	L1	0.00211065	B
LINC01252	12:11005791:G:A	4.5892e-07	0.490987	0.0984437	0.0149347	12	11548030	11590369	ENSG00000247157		575	256	0.575452	1198.29	12	11005791	G	1	0.326172	0.886849	0.000879469	2.81237e-06	L1	0.00211217	B
LINC01252	12:11002307:G:A	4.59487e-07	0.490908	0.0984324	0.0149453	12	11548030	11590369	ENSG00000247157		575	256	0.575452	1198.29	12	11002307	G	1	0.326172	0.886849	0.000879469	2.81237e-06	L1	0.00211069	B
LINC01252	12:11006249:ACTG:A	4.59487e-07	0.490908	0.0984324	0.0149453	12	11548030	11590369	ENSG00000247157		575	256	0.575452	1198.29	12	11006249	ACTG	1	0.326172	0.886849	0.000879469	2.81237e-06	L1	0.00211069	B
LINC01252	12:11006451:C:T	4.59487e-07	0.490908	0.0984324	0.0149453	12	11548030	11590369	ENSG00000247157		575	256	0.575452	1198.29	12	11006451	C	1	0.326172	0.886849	0.000879469	2.81237e-06	L1	0.00211069	B
LINC01252	12:11006536:C:G	4.59487e-07	0.490908	0.0984324	0.0149453	12	11548030	11590369	ENSG00000247157		575	256	0.575452	1198.29	12	11006536	C	1	0.326172	0.886849	0.000879469	2.81237e-06	L1	0.00211069	B
LINC01252	12:11006913:C:G	4.59487e-07	0.490908	0.0984324	0.0149453	12	11548030	11590369	ENSG00000247157		575	256	0.575452	1198.29	12	11006913	C	1	0.326172	0.886849	0.000879469	2.81237e-06	L1	0.00211069	B
LINC01252	12:11007094:C:T	4.59487e-07	0.490908	0.0984324	0.0149453	12	11548030	11590369	ENSG00000247157		575	256	0.575452	1198.29	12	11007094	C	1	0.326172	0.886849	0.000879469	2.81237e-06	L1	0.00211069	B
LINC01252	12:11007860:A:T	4.59487e-07	0.490908	0.0984324	0.0149453	12	11548030	11590369	ENSG00000247157		575	256	0.575452	1198.29	12	11007860	A	1	0.326172	0.886849	0.000879469	2.81237e-06	L1	0.00211069	B
LINC01252	12:11008241:G:A	4.59487e-07	0.490908	0.0984324	0.0149453	12	11548030	11590369	ENSG00000247157		575	256	0.575452	1198.29	12	11008241	G	1	0.326172	0.886849	0.000879469	2.81237e-06	L1	0.00211069	B
LINC01252	12:11005700:C:T	4.59487e-07	0.490908	0.0984324	0.0149453	12	11548030	11590369	ENSG00000247157		575	256	0.575452	1198.29	12	11005700	C	1	0.326172	0.886849	0.000879469	2.81237e-06	L1	0.00211069	B
LINC01252	12:11073947:T:A	4.66018e-07	0.662728	0.132954	0.0150671	12	11548030	11590369	ENSG00000247157		575	256	0.575452	1198.29	12	11073947	T	1	0.261719	0.00582417	0.000879469	2.81237e-06	L1	0.00163972	B
LINC01252	12:11009167:T:G	4.66795e-07	0.495595	0.0994304	0.0150816	12	11548030	11590369	ENSG00000247157		575	256	0.575452	1198.29	12	11009167	T	1	0.326172	0.886849	0.000879469	2.81237e-06	L1	0.00205407	B
LINC01252	12:10995557:T:C	4.73615e-07	0.492713	0.0989055	0.0152079	12	11548030	11590369	ENSG00000247157		575	256	0.575452	1198.29	12	10995557	T	1	0.326172	0.886849	0.000879469	2.81237e-06	L1	0.00211637	B
LINC01252	12:11009934:T:C	4.80455e-07	0.490219	0.0984573	0.0153339	12	11548030	11590369	ENSG00000247157		575	256	0.575452	1198.29	12	11009934	T	1	0.326172	0.886849	0.000879469	2.81237e-06	L1	0.00201912	B
LINC01252	12:11074442:G:C	4.85864e-07	0.53423	0.107341	0.0154329	12	11548030	11590369	ENSG00000247157		575	256	0.575452	1198.29	12	11074442	G	1	0.328125	0.672285	0.000879469	2.81237e-06	L1	0.00273858	B
LINC01252	12:11198349:T:C	4.9075e-07	-0.72065	0.144852	0.015522	12	11548030	11590369	ENSG00000247157		575	256	0.575452	1198.29	12	11198349	T	1	0.128906	1	0.000879469	2.81237e-06	L1	6.37993e-05	B
LINC01252	12:11006371:CTT:C	4.93914e-07	0.493803	0.0992792	0.0155795	12	11548030	11590369	ENSG00000247157		575	256	0.575452	1198.29	12	11006371	CTT	1	0.324219	0.775744	0.000879469	2.81237e-06	L1	0.00193486	B
LINC01252	12:11148655:T:G	5.24922e-07	0.508634	0.102494	0.0161349	12	11548030	11590369	ENSG00000247157		575	256	0.575452	1198.29	12	11148655	T	1	0.302734	0.460165	0.000879469	2.81237e-06	L1	0.00263727	B
LINC01252	12:11163192:T:TA	5.26018e-07	0.497621	0.100283	0.0161542	12	11548030	11590369	ENSG00000247157		575	256	0.575452	1198.29	12	11163192	T	1	0.308594	0.464186	0.000879469	2.81237e-06	L1	0.00363541	B
LINC01252	12:11163360:AAAAT:A	5.26291e-07	0.497628	0.100286	0.0161591	12	11548030	11590369	ENSG00000247157		575	256	0.575452	1198.29	12	11163360	AAAAT	1	0.308594	0.464186	0.000879469	2.81237e-06	L1	0.00363781	B
LINC01252	12:11163370:T:C	5.26291e-07	0.497628	0.100286	0.0161591	12	11548030	11590369	ENSG00000247157		575	256	0.575452	1198.29	12	11163370	T	1	0.308594	0.464186	0.000879469	2.81237e-06	L1	0.00363781	B
LINC01252	12:11165975:C:A	5.27163e-07	0.497632	0.100293	0.0161744	12	11548030	11590369	ENSG00000247157		575	256	0.575452	1198.29	12	11165975	C	1	0.308594	0.464186	0.000879469	2.81237e-06	L1	0.00363271	B
LINC01252	12:11157007:G:A	5.30821e-07	0.499842	0.100765	0.0162389	12	11548030	11590369	ENSG00000247157		575	256	0.575452	1198.29	12	11157007	G	1	0.306641	0.558762	0.000879469	2.81237e-06	L1	0.00392796	B
LINC01252	12:11159359:G:C	5.30821e-07	0.499842	0.100765	0.0162389	12	11548030	11590369	ENSG00000247157		575	256	0.575452	1198.29	12	11159359	G	1	0.306641	0.558762	0.000879469	2.81237e-06	L1	0.00392796	B
LINC01252	12:11159427:C:A	5.30821e-07	0.499842	0.100765	0.0162389	12	11548030	11590369	ENSG00000247157		575	256	0.575452	1198.29	12	11159427	C	1	0.306641	0.558762	0.000879469	2.81237e-06	L1	0.00392796	B
LINC01252	12:11161423:C:T	5.37684e-07	0.499611	0.100767	0.0163593	12	11548030	11590369	ENSG00000247157		575	256	0.575452	1198.29	12	11161423	C	1	0.306641	0.558762	0.000879469	2.81237e-06	L1	0.00392483	B
LINC01252	12:11206906:G:A	5.46188e-07	0.521188	0.105181	0.0165077	12	11548030	11590369	ENSG00000247157		575	256	0.575452	1198.29	12	11206906	G	1	0.292969	0.651079	0.000879469	2.81237e-06	L1	0.000289475	B
LINC01252	12:11192090:C:T	5.53411e-07	-0.654256	0.1321	0.0166329	12	11548030	11590369	ENSG00000247157		575	256	0.575452	1198.29	12	11192090	C	1	0.150391	1	0.000879469	2.81237e-06	L1	3.69908e-05	B
LINC01252	12:11192221:G:T	5.53411e-07	-0.654256	0.1321	0.0166329	12	11548030	11590369	ENSG00000247157		575	256	0.575452	1198.29	12	11192221	G	1	0.150391	1	0.000879469	2.81237e-06	L1	3.69908e-05	B
LINC01252	12:11192433:TAAC:T	5.53411e-07	-0.654256	0.1321	0.0166329	12	11548030	11590369	ENSG00000247157		575	256	0.575452	1198.29	12	11192433	TAAC	1	0.150391	1	0.000879469	2.81237e-06	L1	3.69908e-05	B
LINC01252	12:11193024:G:A	5.53411e-07	-0.654256	0.1321	0.0166329	12	11548030	11590369	ENSG00000247157		575	256	0.575452	1198.29	12	11193024	G	1	0.150391	1	0.000879469	2.81237e-06	L1	3.69908e-05	B
LINC01252	12:11193294:TG:T	5.53411e-07	-0.654256	0.1321	0.0166329	12	11548030	11590369	ENSG00000247157		575	256	0.575452	1198.29	12	11193294	TG	1	0.150391	1	0.000879469	2.81237e-06	L1	3.69908e-05	B
LINC01252	12:11193650:C:T	5.53411e-07	-0.654256	0.1321	0.0166329	12	11548030	11590369	ENSG00000247157		575	256	0.575452	1198.29	12	11193650	C	1	0.150391	1	0.000879469	2.81237e-06	L1	3.69908e-05	B
LINC01252	12:11194307:G:A	5.53411e-07	-0.654256	0.1321	0.0166329	12	11548030	11590369	ENSG00000247157		575	256	0.575452	1198.29	12	11194307	G	1	0.150391	1	0.000879469	2.81237e-06	L1	3.69908e-05	B
LINC01252	12:11194311:C:G	5.53411e-07	-0.654256	0.1321	0.0166329	12	11548030	11590369	ENSG00000247157		575	256	0.575452	1198.29	12	11194311	C	1	0.150391	1	0.000879469	2.81237e-06	L1	3.69908e-05	B
LINC01252	12:11163045:A:G	5.551e-07	0.496303	0.100219	0.0166621	12	11548030	11590369	ENSG00000247157		575	256	0.575452	1198.29	12	11163045	A	1	0.308594	0.464186	0.000879469	2.81237e-06	L1	0.00355295	B
LINC01252	12:11185909:G:GA	5.78027e-07	-0.690917	0.139731	0.0170545	12	11548030	11590369	ENSG00000247157		575	256	0.575452	1198.29	12	11185909	G	1	0.132812	1	0.000879469	2.81237e-06	L1	4.33074e-05	B
LINC01252	12:11194737:C:T	5.80612e-07	-0.653009	0.132087	0.0170984	12	11548030	11590369	ENSG00000247157		575	256	0.575452	1198.29	12	11194737	C	1	0.150391	1	0.000879469	2.81237e-06	L1	3.70401e-05	B
LINC01252	12:11194804:C:T	5.80925e-07	-0.652983	0.132085	0.0171037	12	11548030	11590369	ENSG00000247157		575	256	0.575452	1198.29	12	11194804	C	1	0.150391	1	0.000879469	2.81237e-06	L1	3.70228e-05	B
LINC01252	12:11194839:G:A	5.80925e-07	-0.652983	0.132085	0.0171037	12	11548030	11590369	ENSG00000247157		575	256	0.575452	1198.29	12	11194839	G	1	0.150391	1	0.000879469	2.81237e-06	L1	3.70228e-05	B
LINC01252	12:11194886:G:A	5.80925e-07	-0.652983	0.132085	0.0171037	12	11548030	11590369	ENSG00000247157		575	256	0.575452	1198.29	12	11194886	G	1	0.150391	1	0.000879469	2.81237e-06	L1	3.70228e-05	B
LINC01252	12:11195384:T:C	5.80925e-07	-0.652983	0.132085	0.0171037	12	11548030	11590369	ENSG00000247157		575	256	0.575452	1198.29	12	11195384	T	1	0.150391	1	0.000879469	2.81237e-06	L1	3.70228e-05	B
LINC01252	12:11196693:T:G	5.80925e-07	-0.652983	0.132085	0.0171037	12	11548030	11590369	ENSG00000247157		575	256	0.575452	1198.29	12	11196693	T	1	0.150391	1	0.000879469	2.81237e-06	L1	3.70228e-05	B
LINC01252	12:11196759:G:A	5.80925e-07	-0.652983	0.132085	0.0171037	12	11548030	11590369	ENSG00000247157		575	256	0.575452	1198.29	12	11196759	G	1	0.150391	1	0.000879469	2.81237e-06	L1	3.70228e-05	B
LINC01252	12:11196820:G:A	5.80925e-07	-0.652983	0.132085	0.0171037	12	11548030	11590369	ENSG00000247157		575	256	0.575452	1198.29	12	11196820	G	1	0.150391	1	0.000879469	2.81237e-06	L1	3.70228e-05	B
LINC01252	12:11197026:G:T	5.80925e-07	-0.652983	0.132085	0.0171037	12	11548030	11590369	ENSG00000247157		575	256	0.575452	1198.29	12	11197026	G	1	0.150391	1	0.000879469	2.81237e-06	L1	3.70228e-05	B
LINC01252	12:11197351:C:T	5.80925e-07	-0.652983	0.132085	0.0171037	12	11548030	11590369	ENSG00000247157		575	256	0.575452	1198.29	12	11197351	C	1	0.150391	1	0.000879469	2.81237e-06	L1	3.70228e-05	B
LINC01252	12:11197749:C:T	5.80925e-07	-0.652983	0.132085	0.0171037	12	11548030	11590369	ENSG00000247157		575	256	0.575452	1198.29	12	11197749	C	1	0.150391	1	0.000879469	2.81237e-06	L1	3.70228e-05	B
LINC01252	12:11198039:G:T	5.80925e-07	-0.652983	0.132085	0.0171037	12	11548030	11590369	ENSG00000247157		575	256	0.575452	1198.29	12	11198039	G	1	0.150391	1	0.000879469	2.81237e-06	L1	3.70228e-05	B
LINC01252	12:11198051:G:T	5.80925e-07	-0.652983	0.132085	0.0171037	12	11548030	11590369	ENSG00000247157		575	256	0.575452	1198.29	12	11198051	G	1	0.150391	1	0.000879469	2.81237e-06	L1	3.70228e-05	B
LINC01252	12:11195950:C:T	5.80925e-07	-0.652983	0.132085	0.0171037	12	11548030	11590369	ENSG00000247157		575	256	0.575452	1198.29	12	11195950	C	1	0.150391	1	0.000879469	2.81237e-06	L1	3.70228e-05	B
LINC01252	12:11195974:T:G	5.80925e-07	-0.652983	0.132085	0.0171037	12	11548030	11590369	ENSG00000247157		575	256	0.575452	1198.29	12	11195974	T	1	0.150391	1	0.000879469	2.81237e-06	L1	3.70228e-05	B
LINC01252	12:11198317:G:C	5.80955e-07	-0.652972	0.132083	0.0171042	12	11548030	11590369	ENSG00000247157		575	256	0.575452	1198.29	12	11198317	G	1	0.150391	1	0.000879469	2.81237e-06	L1	3.7012e-05	B
LINC01252	12:11196710:G:A	5.81397e-07	-0.653035	0.132099	0.0171117	12	11548030	11590369	ENSG00000247157		575	256	0.575452	1198.29	12	11196710	G	1	0.150391	1	0.000879469	2.81237e-06	L1	3.70198e-05	B
LINC01252	12:11202034:T:C	5.90715e-07	0.518032	0.104853	0.0172689	12	11548030	11590369	ENSG00000247157		575	256	0.575452	1198.29	12	11202034	T	1	0.292969	0.651079	0.000879469	2.81237e-06	L1	0.000296682	B
LINC01252	12:11192660:G:A	6.007e-07	-0.652479	0.13215	0.0174362	12	11548030	11590369	ENSG00000247157		575	256	0.575452	1198.29	12	11192660	G	1	0.150391	1	0.000879469	2.81237e-06	L1	3.67923e-05	B
LINC01252	12:11163838:A:C	6.04669e-07	0.656516	0.133001	0.0175023	12	11548030	11590369	ENSG00000247157		575	256	0.575452	1198.29	12	11163838	A	1	0.150391	1	0.000879469	2.81237e-06	L1	3.43159e-05	B
LINC01252	12:11163831:A:C	6.04921e-07	0.656448	0.132989	0.0175065	12	11548030	11590369	ENSG00000247157		575	256	0.575452	1198.29	12	11163831	A	1	0.150391	1	0.000879469	2.81237e-06	L1	3.43511e-05	B
LINC01252	12:11167412:A:AT	6.30004e-07	0.655119	0.132924	0.0179205	12	11548030	11590369	ENSG00000247157		575	256	0.575452	1198.29	12	11167412	A	1	0.150391	1	0.000879469	2.81237e-06	L1	3.43187e-05	B
LINC01252	12:11167698:A:G	6.30004e-07	0.655119	0.132924	0.0179205	12	11548030	11590369	ENSG00000247157		575	256	0.575452	1198.29	12	11167698	A	1	0.150391	1	0.000879469	2.81237e-06	L1	3.43187e-05	B
LINC01252	12:11168044:A:G	6.30004e-07	0.655119	0.132924	0.0179205	12	11548030	11590369	ENSG00000247157		575	256	0.575452	1198.29	12	11168044	A	1	0.150391	1	0.000879469	2.81237e-06	L1	3.43187e-05	B
LINC01252	12:11167531:A:G	6.32663e-07	0.654988	0.132919	0.0179639	12	11548030	11590369	ENSG00000247157		575	256	0.575452	1198.29	12	11167531	A	1	0.150391	1	0.000879469	2.81237e-06	L1	3.43193e-05	B
LINC01252	12:11163830:A:G	6.3362e-07	0.639505	0.129785	0.0179795	12	11548030	11590369	ENSG00000247157		575	256	0.575452	1198.29	12	11163830	A	1	0.150391	1	0.000879469	2.81237e-06	L1	3.32071e-05	B
LINC01252	12:11186175:A:C	6.3385e-07	-0.639539	0.129793	0.0179833	12	11548030	11590369	ENSG00000247157		575	256	0.575452	1198.29	12	11186175	A	1	0.150391	1	0.000879469	2.81237e-06	L1	3.32189e-05	B
LINC01252	12:11185933:A:C	6.36775e-07	-0.648814	0.131699	0.018031	12	11548030	11590369	ENSG00000247157		575	256	0.575452	1198.29	12	11185933	A	1	0.150391	1	0.000879469	2.81237e-06	L1	3.34672e-05	B
LINC01252	12:11189486:T:C	6.39182e-07	-0.647953	0.131543	0.0180701	12	11548030	11590369	ENSG00000247157		575	256	0.575452	1198.29	12	11189486	T	1	0.150391	1	0.000879469	2.81237e-06	L1	3.33222e-05	B
LINC01252	12:11189500:C:G	6.39182e-07	-0.647953	0.131543	0.0180701	12	11548030	11590369	ENSG00000247157		575	256	0.575452	1198.29	12	11189500	C	1	0.150391	1	0.000879469	2.81237e-06	L1	3.33222e-05	B
LINC01252	12:11189610:A:G	6.39182e-07	-0.647953	0.131543	0.0180701	12	11548030	11590369	ENSG00000247157		575	256	0.575452	1198.29	12	11189610	A	1	0.150391	1	0.000879469	2.81237e-06	L1	3.33222e-05	B
LINC01252	12:11190507:A:G	6.39182e-07	-0.647953	0.131543	0.0180701	12	11548030	11590369	ENSG00000247157		575	256	0.575452	1198.29	12	11190507	A	1	0.150391	1	0.000879469	2.81237e-06	L1	3.33222e-05	B
LINC01252	12:11191049:A:T	6.39182e-07	-0.647953	0.131543	0.0180701	12	11548030	11590369	ENSG00000247157		575	256	0.575452	1198.29	12	11191049	A	1	0.150391	1	0.000879469	2.81237e-06	L1	3.33222e-05	B
LINC01252	12:11184841:A:G	6.40128e-07	-0.647833	0.131526	0.0180855	12	11548030	11590369	ENSG00000247157		575	256	0.575452	1198.29	12	11184841	A	1	0.150391	1	0.000879469	2.81237e-06	L1	3.33083e-05	B
LINC01252	12:11185949:T:A	6.40128e-07	-0.647833	0.131526	0.0180855	12	11548030	11590369	ENSG00000247157		575	256	0.575452	1198.29	12	11185949	T	1	0.150391	1	0.000879469	2.81237e-06	L1	3.33083e-05	B
LINC01252	12:11186007:G:C	6.40507e-07	-0.647804	0.131523	0.0180917	12	11548030	11590369	ENSG00000247157		575	256	0.575452	1198.29	12	11186007	G	1	0.150391	1	0.000879469	2.81237e-06	L1	3.33006e-05	B
LINC01252	12:11186008:G:A	6.40507e-07	-0.647804	0.131523	0.0180917	12	11548030	11590369	ENSG00000247157		575	256	0.575452	1198.29	12	11186008	G	1	0.150391	1	0.000879469	2.81237e-06	L1	3.33006e-05	B
LINC01252	12:11186377:C:T	6.40507e-07	-0.647804	0.131523	0.0180917	12	11548030	11590369	ENSG00000247157		575	256	0.575452	1198.29	12	11186377	C	1	0.150391	1	0.000879469	2.81237e-06	L1	3.33006e-05	B
LINC01252	12:11165652:G:GTAAATCCTGAGA	6.50507e-07	0.652481	0.13255	0.0182536	12	11548030	11590369	ENSG00000247157		575	256	0.575452	1198.29	12	11165652	G	1	0.152344	0.810503	0.000879469	2.81237e-06	L1	3.40714e-05	B
LINC01252	12:11148457:G:A	6.54924e-07	0.500789	0.101761	0.0183248	12	11548030	11590369	ENSG00000247157		575	256	0.575452	1198.29	12	11148457	G	1	0.306641	0.558762	0.000879469	2.81237e-06	L1	0.00324904	B
LINC01252	12:11178880:C:T	6.55273e-07	-0.647446	0.131564	0.0183304	12	11548030	11590369	ENSG00000247157		575	256	0.575452	1198.29	12	11178880	C	1	0.150391	1	0.000879469	2.81237e-06	L1	3.32312e-05	B
LINC01252	12:11179127:A:G	6.55273e-07	-0.647446	0.131564	0.0183304	12	11548030	11590369	ENSG00000247157		575	256	0.575452	1198.29	12	11179127	A	1	0.150391	1	0.000879469	2.81237e-06	L1	3.32312e-05	B
LINC01252	12:11179183:GT:G	6.55273e-07	-0.647446	0.131564	0.0183304	12	11548030	11590369	ENSG00000247157		575	256	0.575452	1198.29	12	11179183	GT	1	0.150391	1	0.000879469	2.81237e-06	L1	3.32312e-05	B
LINC01252	12:11179986:A:C	6.55273e-07	-0.647446	0.131564	0.0183304	12	11548030	11590369	ENSG00000247157		575	256	0.575452	1198.29	12	11179986	A	1	0.150391	1	0.000879469	2.81237e-06	L1	3.32312e-05	B
LINC01252	12:11162513:G:A	6.60796e-07	0.666106	0.1354	0.0184191	12	11548030	11590369	ENSG00000247157		575	256	0.575452	1198.29	12	11162513	G	1	0.150391	1	0.000879469	2.81237e-06	L1	3.55738e-05	B
LINC01252	12:11180944:A:C	6.61987e-07	-0.647135	0.131552	0.0184382	12	11548030	11590369	ENSG00000247157		575	256	0.575452	1198.29	12	11180944	A	1	0.150391	1	0.000879469	2.81237e-06	L1	3.32327e-05	B
LINC01252	12:11001007:G:GT	6.65849e-07	0.494435	0.100533	0.0185	12	11548030	11590369	ENSG00000247157		575	256	0.575452	1198.29	12	11001007	G	1	0.326172	0.886849	0.000879469	2.81237e-06	L1	0.00190322	B
LINC01252	12:11171960:C:G	6.76377e-07	0.651068	0.13246	0.0186677	12	11548030	11590369	ENSG00000247157		575	256	0.575452	1198.29	12	11171960	C	1	0.150391	1	0.000879469	2.81237e-06	L1	3.38969e-05	B
LINC01252	12:11171756:G:A	6.7788e-07	0.650979	0.132453	0.0186915	12	11548030	11590369	ENSG00000247157		575	256	0.575452	1198.29	12	11171756	G	1	0.150391	1	0.000879469	2.81237e-06	L1	3.38718e-05	B
LINC01252	12:11171764:T:C	6.7788e-07	0.650979	0.132453	0.0186915	12	11548030	11590369	ENSG00000247157		575	256	0.575452	1198.29	12	11171764	T	1	0.150391	1	0.000879469	2.81237e-06	L1	3.38718e-05	B
LINC01252	12:11173472:G:A	6.7788e-07	0.650979	0.132453	0.0186915	12	11548030	11590369	ENSG00000247157		575	256	0.575452	1198.29	12	11173472	G	1	0.150391	1	0.000879469	2.81237e-06	L1	3.38718e-05	B
LINC01252	12:11173716:T:C	6.7788e-07	0.650979	0.132453	0.0186915	12	11548030	11590369	ENSG00000247157		575	256	0.575452	1198.29	12	11173716	T	1	0.150391	1	0.000879469	2.81237e-06	L1	3.38718e-05	B
LINC01252	12:11176169:G:A	6.83959e-07	0.650062	0.132312	0.0187877	12	11548030	11590369	ENSG00000247157		575	256	0.575452	1198.29	12	11176169	G	1	0.150391	1	0.000879469	2.81237e-06	L1	3.3918e-05	B
LINC01252	12:11191932:G:A	6.9439e-07	-0.649754	0.132326	0.018952	12	11548030	11590369	ENSG00000247157		575	256	0.575452	1198.29	12	11191932	G	1	0.150391	1	0.000879469	2.81237e-06	L1	3.57042e-05	B
LINC01252	12:11176454:G:A	6.96947e-07	0.64961	0.132315	0.0189921	12	11548030	11590369	ENSG00000247157		575	256	0.575452	1198.29	12	11176454	G	1	0.150391	1	0.000879469	2.81237e-06	L1	3.38823e-05	B
LINC01252	12:11176650:C:T	6.96947e-07	0.64961	0.132315	0.0189921	12	11548030	11590369	ENSG00000247157		575	256	0.575452	1198.29	12	11176650	C	1	0.150391	1	0.000879469	2.81237e-06	L1	3.38823e-05	B
LINC01252	12:11150039:C:T	7.40993e-07	-0.572203	0.116823	0.0196734	12	11548030	11590369	ENSG00000247157		575	256	0.575452	1198.29	12	11150039	C	1	0.232422	0.601795	0.000879469	2.81237e-06	L1	0.00233402	B
LINC01252	12:11148020:C:T	7.46569e-07	0.660475	0.134884	0.0197585	12	11548030	11590369	ENSG00000247157		575	256	0.575452	1198.29	12	11148020	C	1	0.150391	1	0.000879469	2.81237e-06	L1	3.47822e-05	B
LINC01252	12:10891749:G:A	7.4897e-07	-0.705544	0.144106	0.019795	12	11548030	11590369	ENSG00000247157		575	256	0.575452	1198.29	12	10891749	G	1	0.134766	1	0.000879469	2.81237e-06	L1	4.64586e-05	B
LINC01252	12:11100130:A:C	7.52131e-07	0.531445	0.108564	0.019843	12	11548030	11590369	ENSG00000247157		575	256	0.575452	1198.29	12	11100130	A	1	0.310547	0.77012	0.000879469	2.81237e-06	L1	0.00252292	B
LINC01252	12:11102706:A:C	7.52131e-07	0.531445	0.108564	0.019843	12	11548030	11590369	ENSG00000247157		575	256	0.575452	1198.29	12	11102706	A	1	0.310547	0.77012	0.000879469	2.81237e-06	L1	0.00252292	B
LINC01252	12:11103432:C:T	7.52131e-07	0.531445	0.108564	0.019843	12	11548030	11590369	ENSG00000247157		575	256	0.575452	1198.29	12	11103432	C	1	0.310547	0.77012	0.000879469	2.81237e-06	L1	0.00252292	B
LINC01252	12:11099377:T:TGCC	7.55549e-07	0.531643	0.108624	0.0198948	12	11548030	11590369	ENSG00000247157		575	256	0.575452	1198.29	12	11099377	T	1	0.310547	0.77012	0.000879469	2.81237e-06	L1	0.0025168	B
LINC01252	12:10898679:A:G	7.56917e-07	-0.70751	0.144566	0.0199155	12	11548030	11590369	ENSG00000247157		575	256	0.575452	1198.29	12	10898679	A	1	0.134766	1	0.000879469	2.81237e-06	L1	4.63509e-05	B
LINC01252	12:10899547:G:C	7.56917e-07	-0.70751	0.144566	0.0199155	12	11548030	11590369	ENSG00000247157		575	256	0.575452	1198.29	12	10899547	G	1	0.134766	1	0.000879469	2.81237e-06	L1	4.63509e-05	B
LINC01252	12:11167413:C:A	7.60881e-07	0.639927	0.130783	0.0199754	12	11548030	11590369	ENSG00000247157		575	256	0.575452	1198.29	12	11167413	C	1	0.150391	1	0.000879469	2.81237e-06	L1	3.32551e-05	B
LINC01252	12:11067856:C:A	7.84772e-07	0.540684	0.110633	0.0203338	12	11548030	11590369	ENSG00000247157		575	256	0.575452	1198.29	12	11067856	C	1	0.308594	0.660569	0.000879469	2.81237e-06	L1	0.00339808	B
LINC01252	12:11159348:C:T	8.02871e-07	0.654205	0.133979	0.0206022	12	11548030	11590369	ENSG00000247157		575	256	0.575452	1198.29	12	11159348	C	1	0.150391	1	0.000879469	2.81237e-06	L1	3.51155e-05	B
LINC01252	12:11156938:T:C	8.03847e-07	0.65413	0.13397	0.0206166	12	11548030	11590369	ENSG00000247157		575	256	0.575452	1198.29	12	11156938	T	1	0.150391	1	0.000879469	2.81237e-06	L1	3.50969e-05	B
LINC01252	12:11157151:T:C	8.03847e-07	0.65413	0.13397	0.0206166	12	11548030	11590369	ENSG00000247157		575	256	0.575452	1198.29	12	11157151	T	1	0.150391	1	0.000879469	2.81237e-06	L1	3.50969e-05	B
LINC01252	12:11158560:T:C	8.03847e-07	0.65413	0.13397	0.0206166	12	11548030	11590369	ENSG00000247157		575	256	0.575452	1198.29	12	11158560	T	1	0.150391	1	0.000879469	2.81237e-06	L1	3.50969e-05	B
LINC01252	12:11158734:ATTAAG:A	8.03847e-07	0.65413	0.13397	0.0206166	12	11548030	11590369	ENSG00000247157		575	256	0.575452	1198.29	12	11158734	ATTAAG	1	0.150391	1	0.000879469	2.81237e-06	L1	3.50969e-05	B
LINC01252	12:11159337:C:CA	8.03847e-07	0.65413	0.13397	0.0206166	12	11548030	11590369	ENSG00000247157		575	256	0.575452	1198.29	12	11159337	C	1	0.150391	1	0.000879469	2.81237e-06	L1	3.50969e-05	B
LINC01252	12:11161287:T:C	8.03847e-07	0.65413	0.13397	0.0206166	12	11548030	11590369	ENSG00000247157		575	256	0.575452	1198.29	12	11161287	T	1	0.150391	1	0.000879469	2.81237e-06	L1	3.50969e-05	B
LINC01252	12:10896764:A:G	8.26923e-07	-0.689922	0.141456	0.0209549	12	11548030	11590369	ENSG00000247157		575	256	0.575452	1198.29	12	10896764	A	1	0.134766	1	0.000879469	2.81237e-06	L1	4.33351e-05	B
LINC01252	12:10896367:T:C	8.32282e-07	-0.689469	0.141398	0.0210329	12	11548030	11590369	ENSG00000247157		575	256	0.575452	1198.29	12	10896367	T	1	0.134766	1	0.000879469	2.81237e-06	L1	4.31682e-05	B
LINC01252	12:10901821:G:GA	8.49328e-07	0.657774	0.135005	0.0212795	12	11548030	11590369	ENSG00000247157		575	256	0.575452	1198.29	12	10901821	G	1	0.150391	1	0.000879469	2.81237e-06	L1	3.46631e-05	B
LINC01252	12:11156230:G:C	8.54732e-07	-0.554464	0.113829	0.0213573	12	11548030	11590369	ENSG00000247157		575	256	0.575452	1198.29	12	11156230	G	1	0.234375	0.601063	0.000879469	2.81237e-06	L1	0.00179727	B
LINC01252	12:11138431:A:G	8.65124e-07	0.516131	0.106009	0.0215062	12	11548030	11590369	ENSG00000247157		575	256	0.575452	1198.29	12	11138431	A	1	0.306641	0.558762	0.000879469	2.81237e-06	L1	0.00286103	B
LINC01252	12:11176949:C:T	8.67193e-07	-0.66271	0.136128	0.0215358	12	11548030	11590369	ENSG00000247157		575	256	0.575452	1198.29	12	11176949	C	1	0.150391	1	0.000879469	2.81237e-06	L1	3.5702e-05	B
LINC01252	12:11158991:A:T	8.67675e-07	0.654936	0.134534	0.0215427	12	11548030	11590369	ENSG00000247157		575	256	0.575452	1198.29	12	11158991	A	1	0.150391	1	0.000879469	2.81237e-06	L1	3.46111e-05	B
LINC01252	12:11136725:T:C	8.71737e-07	0.515588	0.105929	0.0216006	12	11548030	11590369	ENSG00000247157		575	256	0.575452	1198.29	12	11136725	T	1	0.306641	0.558762	0.000879469	2.81237e-06	L1	0.0029413	B
LINC01252	12:11150100:C:A	8.76377e-07	0.488435	0.100371	0.0216667	12	11548030	11590369	ENSG00000247157		575	256	0.575452	1198.29	12	11150100	C	1	0.306641	0.558762	0.000879469	2.81237e-06	L1	0.00288816	B
LINC01252	12:11151533:A:G	8.76668e-07	0.488351	0.100355	0.0216708	12	11548030	11590369	ENSG00000247157		575	256	0.575452	1198.29	12	11151533	A	1	0.306641	0.558762	0.000879469	2.81237e-06	L1	0.00288224	B
LINC01252	12:11166921:C:A	8.78313e-07	-0.548332	0.112689	0.0216942	12	11548030	11590369	ENSG00000247157		575	256	0.575452	1198.29	12	11166921	C	1	0.234375	0.601063	0.000879469	2.81237e-06	L1	0.00172259	B
LINC01252	12:11166002:T:C	8.79841e-07	-0.548337	0.112698	0.0217159	12	11548030	11590369	ENSG00000247157		575	256	0.575452	1198.29	12	11166002	T	1	0.234375	0.601063	0.000879469	2.81237e-06	L1	0.00172211	B
LINC01252	12:11167375:T:C	8.79841e-07	-0.548337	0.112698	0.0217159	12	11548030	11590369	ENSG00000247157		575	256	0.575452	1198.29	12	11167375	T	1	0.234375	0.601063	0.000879469	2.81237e-06	L1	0.00172211	B
LINC01252	12:11150665:A:T	8.80015e-07	0.65488	0.134597	0.0217183	12	11548030	11590369	ENSG00000247157		575	256	0.575452	1198.29	12	11150665	A	1	0.150391	1	0.000879469	2.81237e-06	L1	3.31973e-05	B
LINC01252	12:11150676:T:C	8.80015e-07	0.65488	0.134597	0.0217183	12	11548030	11590369	ENSG00000247157		575	256	0.575452	1198.29	12	11150676	T	1	0.150391	1	0.000879469	2.81237e-06	L1	3.31973e-05	B
LINC01252	12:11151814:T:C	8.80015e-07	0.65488	0.134597	0.0217183	12	11548030	11590369	ENSG00000247157		575	256	0.575452	1198.29	12	11151814	T	1	0.150391	1	0.000879469	2.81237e-06	L1	3.31973e-05	B
LINC01252	12:11153245:T:C	8.80015e-07	0.65488	0.134597	0.0217183	12	11548030	11590369	ENSG00000247157		575	256	0.575452	1198.29	12	11153245	T	1	0.150391	1	0.000879469	2.81237e-06	L1	3.31973e-05	B
LINC01252	12:11154679:A:G	8.80015e-07	0.65488	0.134597	0.0217183	12	11548030	11590369	ENSG00000247157		575	256	0.575452	1198.29	12	11154679	A	1	0.150391	1	0.000879469	2.81237e-06	L1	3.31973e-05	B
LINC01252	12:11146619:C:T	8.8096e-07	0.654841	0.134594	0.0217317	12	11548030	11590369	ENSG00000247157		575	256	0.575452	1198.29	12	11146619	C	1	0.150391	1	0.000879469	2.81237e-06	L1	3.31986e-05	B
LINC01252	12:11147656:C:T	8.81237e-07	0.654835	0.134595	0.0217357	12	11548030	11590369	ENSG00000247157		575	256	0.575452	1198.29	12	11147656	C	1	0.150391	1	0.000879469	2.81237e-06	L1	3.31936e-05	B
LINC01252	12:11155016:T:C	8.85475e-07	0.654738	0.1346	0.0217957	12	11548030	11590369	ENSG00000247157		575	256	0.575452	1198.29	12	11155016	T	1	0.150391	1	0.000879469	2.81237e-06	L1	3.31627e-05	B
LINC01252	12:11140809:A:G	8.85988e-07	0.503531	0.103517	0.021803	12	11548030	11590369	ENSG00000247157		575	256	0.575452	1198.29	12	11140809	A	1	0.306641	0.558762	0.000879469	2.81237e-06	L1	0.00266128	B
LINC01252	12:11174243:C:T	8.88711e-07	-0.54005	0.111038	0.0218415	12	11548030	11590369	ENSG00000247157		575	256	0.575452	1198.29	12	11174243	C	1	0.232422	0.601795	0.000879469	2.81237e-06	L1	0.0018361	B
LINC01252	12:11175149:ACT:A	8.89983e-07	-0.540018	0.111038	0.0218595	12	11548030	11590369	ENSG00000247157		575	256	0.575452	1198.29	12	11175149	ACT	1	0.232422	0.601795	0.000879469	2.81237e-06	L1	0.00183616	B
LINC01252	12:11176179:G:A	8.89983e-07	-0.540018	0.111038	0.0218595	12	11548030	11590369	ENSG00000247157		575	256	0.575452	1198.29	12	11176179	G	1	0.232422	0.601795	0.000879469	2.81237e-06	L1	0.00183616	B
LINC01252	12:11152279:T:C	8.96808e-07	-0.558696	0.114913	0.0219557	12	11548030	11590369	ENSG00000247157		575	256	0.575452	1198.29	12	11152279	T	1	0.234375	0.601063	0.000879469	2.81237e-06	L1	0.00168481	B
LINC01252	12:11196236:T:C	8.99931e-07	0.551327	0.113412	0.0219996	12	11548030	11590369	ENSG00000247157		575	256	0.575452	1198.29	12	11196236	T	1	0.230469	0.480071	0.000879469	2.81237e-06	L1	0.00210234	B
LINC01252	12:11146972:T:C	9.08849e-07	0.489927	0.100821	0.0221248	12	11548030	11590369	ENSG00000247157		575	256	0.575452	1198.29	12	11146972	T	1	0.306641	0.558762	0.000879469	2.81237e-06	L1	0.00287757	B
LINC01252	12:11147806:T:G	9.08849e-07	0.489927	0.100821	0.0221248	12	11548030	11590369	ENSG00000247157		575	256	0.575452	1198.29	12	11147806	T	1	0.306641	0.558762	0.000879469	2.81237e-06	L1	0.00287757	B
LINC01252	12:11147810:C:T	9.08849e-07	0.489927	0.100821	0.0221248	12	11548030	11590369	ENSG00000247157		575	256	0.575452	1198.29	12	11147810	C	1	0.306641	0.558762	0.000879469	2.81237e-06	L1	0.00287757	B
LINC01252	12:11165893:C:T	9.10218e-07	-0.548347	0.11285	0.0221439	12	11548030	11590369	ENSG00000247157		575	256	0.575452	1198.29	12	11165893	C	1	0.234375	0.601063	0.000879469	2.81237e-06	L1	0.00169765	B
LINC01252	12:11128110:C:CA	9.30095e-07	-0.74629	0.153716	0.0224207	12	11548030	11590369	ENSG00000247157		575	256	0.575452	1198.29	12	11128110	C	1	0.132812	1	0.000879469	2.81237e-06	L1	4.77308e-05	B
LINC01252	12:11154160:C:T	9.31591e-07	-0.557048	0.114744	0.0224414	12	11548030	11590369	ENSG00000247157		575	256	0.575452	1198.29	12	11154160	C	1	0.234375	0.601063	0.000879469	2.81237e-06	L1	0.00168041	B
LINC01252	12:11147137:TAGAA:T	9.48994e-07	-0.713136	0.147003	0.0226816	12	11548030	11590369	ENSG00000247157		575	256	0.575452	1198.29	12	11147137	TAGAA	1	0.132812	1	0.000879469	2.81237e-06	L1	4.6521e-05	B
LINC01252	12:11160485:T:G	9.50637e-07	-0.714613	0.147318	0.0227041	12	11548030	11590369	ENSG00000247157		575	256	0.575452	1198.29	12	11160485	T	1	0.132812	1	0.000879469	2.81237e-06	L1	4.69336e-05	B
LINC01252	12:11141853:T:C	9.52183e-07	-0.724409	0.149346	0.0227254	12	11548030	11590369	ENSG00000247157		575	256	0.575452	1198.29	12	11141853	T	1	0.132812	1	0.000879469	2.81237e-06	L1	4.76593e-05	B
LINC01252	12:11151961:C:T	9.54469e-07	-0.71378	0.147169	0.0227567	12	11548030	11590369	ENSG00000247157		575	256	0.575452	1198.29	12	11151961	C	1	0.132812	1	0.000879469	2.81237e-06	L1	4.68165e-05	B
LINC01252	12:11143819:C:G	9.66509e-07	0.664471	0.13707	0.0229213	12	11548030	11590369	ENSG00000247157		575	256	0.575452	1198.29	12	11143819	C	1	0.150391	1	0.000879469	2.81237e-06	L1	3.19175e-05	B
LINC01252	12:11185983:T:G	9.69265e-07	0.539988	0.111404	0.0229589	12	11548030	11590369	ENSG00000247157		575	256	0.575452	1198.29	12	11185983	T	1	0.232422	0.601795	0.000879469	2.81237e-06	L1	0.00194187	B
LINC01252	12:11149090:T:C	9.81517e-07	-0.556732	0.114915	0.0231253	12	11548030	11590369	ENSG00000247157		575	256	0.575452	1198.29	12	11149090	T	1	0.234375	0.601063	0.000879469	2.81237e-06	L1	0.00161693	B
LINC01252	12:11146962:A:C	9.88294e-07	-0.55665	0.114929	0.023217	12	11548030	11590369	ENSG00000247157		575	256	0.575452	1198.29	12	11146962	A	1	0.234375	0.601063	0.000879469	2.81237e-06	L1	0.00161462	B
LINC01252	12:11161864:A:T	9.90042e-07	-0.708266	0.146242	0.0232406	12	11548030	11590369	ENSG00000247157		575	256	0.575452	1198.29	12	11161864	A	1	0.132812	1	0.000879469	2.81237e-06	L1	4.74739e-05	B
LINC01252	12:11183672:G:T	9.93069e-07	0.538385	0.111179	0.0232815	12	11548030	11590369	ENSG00000247157		575	256	0.575452	1198.29	12	11183672	G	1	0.232422	0.601795	0.000879469	2.81237e-06	L1	0.00189895	B
LINC01252	12:11181014:T:TA	1.02452e-06	0.537927	0.111221	0.0237027	12	11548030	11590369	ENSG00000247157		575	256	0.575452	1198.29	12	11181014	T	1	0.232422	0.601795	0.000879469	2.81237e-06	L1	0.00184116	B
LINC01252	12:11180641:GT:G	1.03219e-06	0.537767	0.111221	0.0238046	12	11548030	11590369	ENSG00000247157		575	256	0.575452	1198.29	12	11180641	GT	1	0.232422	0.601795	0.000879469	2.81237e-06	L1	0.00184107	B
LINC01252	12:11180842:A:G	1.03226e-06	0.537795	0.111227	0.0238054	12	11548030	11590369	ENSG00000247157		575	256	0.575452	1198.29	12	11180842	A	1	0.232422	0.601795	0.000879469	2.81237e-06	L1	0.00184202	B
LINC01252	12:11140531:G:C	1.05269e-06	0.692947	0.143426	0.0240752	12	11548030	11590369	ENSG00000247157		575	256	0.575452	1198.29	12	11140531	G	1	0.150391	1	0.000879469	2.81237e-06	L1	3.46493e-05	B
LINC01252	12:10998431:T:C	1.11457e-06	0.47026	0.0975551	0.0248791	12	11548030	11590369	ENSG00000247157		575	256	0.575452	1198.29	12	10998431	T	1	0.335938	0.779584	0.000879469	2.81237e-06	L1	0.00126437	B
LINC01252	12:11119316:CA:C	1.14243e-06	0.689364	0.143149	0.0252348	12	11548030	11590369	ENSG00000247157		575	256	0.575452	1198.29	12	11119316	CA	1	0.150391	1	0.000879469	2.81237e-06	L1	3.52473e-05	B
LINC01252	12:10941847:A:G	1.1486e-06	-0.702854	0.145981	0.025313	12	11548030	11590369	ENSG00000247157		575	256	0.575452	1198.29	12	10941847	A	1	0.134766	1	0.000879469	2.81237e-06	L1	4.24481e-05	B
LINC01252	12:11118055:A:C	1.1523e-06	-0.736609	0.153012	0.0253598	12	11548030	11590369	ENSG00000247157		575	256	0.575452	1198.29	12	11118055	A	1	0.132812	1	0.000879469	2.81237e-06	L1	4.639e-05	B
LINC01252	12:11109445:C:T	1.15429e-06	-0.736661	0.153033	0.025385	12	11548030	11590369	ENSG00000247157		575	256	0.575452	1198.29	12	11109445	C	1	0.132812	1	0.000879469	2.81237e-06	L1	4.64195e-05	B
LINC01252	12:11123942:A:G	1.15606e-06	-0.736557	0.153021	0.0254074	12	11548030	11590369	ENSG00000247157		575	256	0.575452	1198.29	12	11123942	A	1	0.132812	1	0.000879469	2.81237e-06	L1	4.63934e-05	B
LINC01252	12:11129957:C:G	1.16849e-06	-0.735773	0.152923	0.025564	12	11548030	11590369	ENSG00000247157		575	256	0.575452	1198.29	12	11129957	C	1	0.132812	1	0.000879469	2.81237e-06	L1	4.6018e-05	B
LINC01252	12:10987845:T:C	1.24592e-06	0.565899	0.117919	0.0265247	12	11548030	11590369	ENSG00000247157		575	256	0.575452	1198.29	12	10987845	T	1	0.259766	0.19529	0.000879469	2.81237e-06	L1	0.000662783	B
LINC01252	12:10959332:T:C	1.25669e-06	-0.710623	0.148126	0.0266563	12	11548030	11590369	ENSG00000247157		575	256	0.575452	1198.29	12	10959332	T	1	0.134766	1	0.000879469	2.81237e-06	L1	4.21671e-05	B
LINC01252	12:11120807:C:T	1.3318e-06	0.671658	0.140332	0.0275608	12	11548030	11590369	ENSG00000247157		575	256	0.575452	1198.29	12	11120807	C	1	0.150391	1	0.000879469	2.81237e-06	L1	3.10809e-05	B
LINC01252	12:11108990:T:C	1.33269e-06	0.671637	0.140331	0.0275715	12	11548030	11590369	ENSG00000247157		575	256	0.575452	1198.29	12	11108990	T	1	0.150391	1	0.000879469	2.81237e-06	L1	3.10782e-05	B
LINC01252	12:11109164:C:T	1.33269e-06	0.671637	0.140331	0.0275715	12	11548030	11590369	ENSG00000247157		575	256	0.575452	1198.29	12	11109164	C	1	0.150391	1	0.000879469	2.81237e-06	L1	3.10782e-05	B
LINC01252	12:11115281:G:A	1.33269e-06	0.671637	0.140331	0.0275715	12	11548030	11590369	ENSG00000247157		575	256	0.575452	1198.29	12	11115281	G	1	0.150391	1	0.000879469	2.81237e-06	L1	3.10782e-05	B
LINC01252	12:11117069:G:A	1.33269e-06	0.671637	0.140331	0.0275715	12	11548030	11590369	ENSG00000247157		575	256	0.575452	1198.29	12	11117069	G	1	0.150391	1	0.000879469	2.81237e-06	L1	3.10782e-05	B
LINC01252	12:11130564:G:A	1.3406e-06	0.670689	0.140166	0.0276654	12	11548030	11590369	ENSG00000247157		575	256	0.575452	1198.29	12	11130564	G	1	0.150391	1	0.000879469	2.81237e-06	L1	3.08736e-05	B
LINC01252	12:11131663:G:T	1.3406e-06	0.670689	0.140166	0.0276654	12	11548030	11590369	ENSG00000247157		575	256	0.575452	1198.29	12	11131663	G	1	0.150391	1	0.000879469	2.81237e-06	L1	3.08736e-05	B
LINC01252	12:11132173:C:T	1.3406e-06	0.670689	0.140166	0.0276654	12	11548030	11590369	ENSG00000247157		575	256	0.575452	1198.29	12	11132173	C	1	0.150391	1	0.000879469	2.81237e-06	L1	3.08736e-05	B
LINC01252	12:11128893:C:T	1.34119e-06	0.670747	0.140181	0.0276724	12	11548030	11590369	ENSG00000247157		575	256	0.575452	1198.29	12	11128893	C	1	0.150391	1	0.000879469	2.81237e-06	L1	3.0853e-05	B
LINC01252	12:10987113:T:C	1.36448e-06	-0.717802	0.150119	0.0279477	12	11548030	11590369	ENSG00000247157		575	256	0.575452	1198.29	12	10987113	T	1	0.134766	1	0.000879469	2.81237e-06	L1	4.17342e-05	B
LINC01252	12:10979334:G:GA	1.37661e-06	-0.71647	0.149894	0.0280902	12	11548030	11590369	ENSG00000247157		575	256	0.575452	1198.29	12	10979334	G	1	0.134766	1	0.000879469	2.81237e-06	L1	4.17556e-05	B
LINC01252	12:10978536:T:G	1.37778e-06	-0.716327	0.14987	0.0281039	12	11548030	11590369	ENSG00000247157		575	256	0.575452	1198.29	12	10978536	T	1	0.134766	1	0.000879469	2.81237e-06	L1	4.17658e-05	B
LINC01252	12:10986336:T:C	1.37853e-06	-0.716262	0.149859	0.0281127	12	11548030	11590369	ENSG00000247157		575	256	0.575452	1198.29	12	10986336	T	1	0.134766	1	0.000879469	2.81237e-06	L1	4.1356e-05	B
LINC01252	12:10979785:T:C	1.38558e-06	-0.717859	0.150224	0.0281952	12	11548030	11590369	ENSG00000247157		575	256	0.575452	1198.29	12	10979785	T	1	0.134766	1	0.000879469	2.81237e-06	L1	4.21235e-05	B
LINC01252	12:11009812:T:C	1.38858e-06	-0.719	0.150476	0.0282304	12	11548030	11590369	ENSG00000247157		575	256	0.575452	1198.29	12	11009812	T	1	0.134766	1	0.000879469	2.81237e-06	L1	4.12469e-05	B
LINC01252	12:10974081:A:G	1.39272e-06	-0.715496	0.149761	0.0282787	12	11548030	11590369	ENSG00000247157		575	256	0.575452	1198.29	12	10974081	A	1	0.134766	1	0.000879469	2.81237e-06	L1	4.1529e-05	B
LINC01252	12:10994589:G:A	1.39354e-06	-0.719958	0.150699	0.0282882	12	11548030	11590369	ENSG00000247157		575	256	0.575452	1198.29	12	10994589	G	1	0.134766	1	0.000879469	2.81237e-06	L1	4.14211e-05	B
LINC01252	12:11122104:G:A	1.42153e-06	0.51352	0.107575	0.0286135	12	11548030	11590369	ENSG00000247157		575	256	0.575452	1198.29	12	11122104	G	1	0.310547	0.55885	0.000879469	2.81237e-06	L1	0.00244245	B
LINC01252	12:11003148:A:G	1.42501e-06	-0.719383	0.150714	0.0286537	12	11548030	11590369	ENSG00000247157		575	256	0.575452	1198.29	12	11003148	A	1	0.134766	1	0.000879469	2.81237e-06	L1	4.13468e-05	B
LINC01252	12:11109581:G:A	1.4709e-06	0.513463	0.107712	0.0291806	12	11548030	11590369	ENSG00000247157		575	256	0.575452	1198.29	12	11109581	G	1	0.310547	0.55885	0.000879469	2.81237e-06	L1	0.00230871	B
LINC01252	12:11110639:A:C	1.47286e-06	0.513273	0.107678	0.0292029	12	11548030	11590369	ENSG00000247157		575	256	0.575452	1198.29	12	11110639	A	1	0.310547	0.55885	0.000879469	2.81237e-06	L1	0.00230952	B
LINC01252	12:11111200:A:C	1.47286e-06	0.513273	0.107678	0.0292029	12	11548030	11590369	ENSG00000247157		575	256	0.575452	1198.29	12	11111200	A	1	0.310547	0.55885	0.000879469	2.81237e-06	L1	0.00230952	B
LINC01252	12:11112029:A:T	1.47286e-06	0.513273	0.107678	0.0292029	12	11548030	11590369	ENSG00000247157		575	256	0.575452	1198.29	12	11112029	A	1	0.310547	0.55885	0.000879469	2.81237e-06	L1	0.00230952	B
LINC01252	12:11114332:A:AG	1.47286e-06	0.513273	0.107678	0.0292029	12	11548030	11590369	ENSG00000247157		575	256	0.575452	1198.29	12	11114332	A	1	0.310547	0.55885	0.000879469	2.81237e-06	L1	0.00230952	B
LINC01252	12:11118496:AT:A	1.47286e-06	0.513273	0.107678	0.0292029	12	11548030	11590369	ENSG00000247157		575	256	0.575452	1198.29	12	11118496	AT	1	0.310547	0.55885	0.000879469	2.81237e-06	L1	0.00230952	B
LINC01252	12:11110774:A:G	1.47339e-06	0.513367	0.107699	0.0292089	12	11548030	11590369	ENSG00000247157		575	256	0.575452	1198.29	12	11110774	A	1	0.310547	0.55885	0.000879469	2.81237e-06	L1	0.00230593	B
LINC01252	12:11107012:G:T	1.47395e-06	0.513162	0.107658	0.0292154	12	11548030	11590369	ENSG00000247157		575	256	0.575452	1198.29	12	11107012	G	1	0.310547	0.55885	0.000879469	2.81237e-06	L1	0.00228068	B
LINC01252	12:11114229:A:C	1.47697e-06	0.513258	0.107687	0.0292498	12	11548030	11590369	ENSG00000247157		575	256	0.575452	1198.29	12	11114229	A	1	0.310547	0.55885	0.000879469	2.81237e-06	L1	0.002307	B
LINC01252	12:11113615:G:C	1.48842e-06	0.51311	0.107689	0.0293799	12	11548030	11590369	ENSG00000247157		575	256	0.575452	1198.29	12	11113615	G	1	0.310547	0.55885	0.000879469	2.81237e-06	L1	0.00232622	B
LINC01252	12:11014377:T:TA	1.49113e-06	-0.732568	0.15376	0.0294105	12	11548030	11590369	ENSG00000247157		575	256	0.575452	1198.29	12	11014377	T	1	0.132812	1	0.000879469	2.81237e-06	L1	4.28152e-05	B
LINC01252	12:11071220:G:A	1.60541e-06	0.654272	0.137741	0.0306857	12	11548030	11590369	ENSG00000247157		575	256	0.575452	1198.29	12	11071220	G	1	0.236328	0.00497031	0.000879469	2.81237e-06	L1	0.00322951	B
LINC01252	12:11141311:T:G	1.61283e-06	-0.557742	0.117441	0.0307672	12	11548030	11590369	ENSG00000247157		575	256	0.575452	1198.29	12	11141311	T	1	0.236328	0.491823	0.000879469	2.81237e-06	L1	0.00115706	B
LINC01252	12:11100198:C:T	1.61716e-06	0.669519	0.140993	0.0308147	12	11548030	11590369	ENSG00000247157		575	256	0.575452	1198.29	12	11100198	C	1	0.150391	1	0.000879469	2.81237e-06	L1	3.11129e-05	B
LINC01252	12:11100246:T:C	1.61716e-06	0.669519	0.140993	0.0308147	12	11548030	11590369	ENSG00000247157		575	256	0.575452	1198.29	12	11100246	T	1	0.150391	1	0.000879469	2.81237e-06	L1	3.11129e-05	B
LINC01252	12:11102909:T:G	1.61716e-06	0.669519	0.140993	0.0308147	12	11548030	11590369	ENSG00000247157		575	256	0.575452	1198.29	12	11102909	T	1	0.150391	1	0.000879469	2.81237e-06	L1	3.11129e-05	B
LINC01252	12:11030592:T:C	1.6203e-06	-0.729412	0.153617	0.030849	12	11548030	11590369	ENSG00000247157		575	256	0.575452	1198.29	12	11030592	T	1	0.132812	1	0.000879469	2.81237e-06	L1	4.37545e-05	B
LINC01252	12:11185535:T:TAAAA	1.65056e-06	-0.735518	0.155021	0.0311789	12	11548030	11590369	ENSG00000247157		575	256	0.575452	1198.29	12	11185535	T	1	0.126953	1	0.000879469	2.81237e-06	L1	4.00885e-05	B
LINC01252	12:11128918:A:C	1.6805e-06	0.532996	0.11242	0.0315026	12	11548030	11590369	ENSG00000247157		575	256	0.575452	1198.29	12	11128918	A	1	0.300781	0.376988	0.000879469	2.81237e-06	L1	0.00181726	B
LINC01252	12:11126808:A:G	1.68577e-06	0.518091	0.10929	0.0315594	12	11548030	11590369	ENSG00000247157		575	256	0.575452	1198.29	12	11126808	A	1	0.308594	0.464186	0.000879469	2.81237e-06	L1	0.00161352	B
LINC01252	12:11076254:G:C	1.7065e-06	0.654363	0.138105	0.0317818	12	11548030	11590369	ENSG00000247157		575	256	0.575452	1198.29	12	11076254	G	1	0.246094	0.00396529	0.000879469	2.81237e-06	L1	0.00172804	B
LINC01252	12:11014312:T:G	1.74478e-06	-0.614323	0.129773	0.0321896	12	11548030	11590369	ENSG00000247157		575	256	0.575452	1198.29	12	11014312	T	1	0.232422	0.221333	0.000879469	2.81237e-06	L1	0.00168049	B
LINC01252	12:11119112:T:C	1.77002e-06	0.509132	0.107616	0.0324564	12	11548030	11590369	ENSG00000247157		575	256	0.575452	1198.29	12	11119112	T	1	0.310547	0.55885	0.000879469	2.81237e-06	L1	0.00231561	B
LINC01252	12:10839202:C:CT	1.79853e-06	0.518849	0.109742	0.0327559	12	11548030	11590369	ENSG00000247157		575	256	0.575452	1198.29	12	10839202	C	1	0.292969	0.651079	0.000879469	2.81237e-06	L1	0.000188032	B
LINC01252	12:11131991:G:A	1.80469e-06	-0.583425	0.123418	0.0328202	12	11548030	11590369	ENSG00000247157		575	256	0.575452	1198.29	12	11131991	G	1	0.224609	0.370486	0.000879469	2.81237e-06	L1	0.000950546	B
LINC01252	12:11014369:A:G	1.81948e-06	0.519168	0.109862	0.0329745	12	11548030	11590369	ENSG00000247157		575	256	0.575452	1198.29	12	11014369	A	1	0.304688	0.55479	0.000879469	2.81237e-06	L1	0.00238378	B
LINC01252	12:11049649:C:T	1.8688e-06	-0.740135	0.156795	0.0334852	12	11548030	11590369	ENSG00000247157		575	256	0.575452	1198.29	12	11049649	C	1	0.128906	0.77887	0.000879469	2.81237e-06	L1	4.35172e-05	B
LINC01252	12:11012634:A:T	1.88978e-06	0.662878	0.140493	0.0337008	12	11548030	11590369	ENSG00000247157		575	256	0.575452	1198.29	12	11012634	A	1	0.150391	1	0.000879469	2.81237e-06	L1	3.34871e-05	B
LINC01252	12:10997980:C:T	1.90479e-06	0.662011	0.140356	0.0338543	12	11548030	11590369	ENSG00000247157		575	256	0.575452	1198.29	12	10997980	C	1	0.150391	1	0.000879469	2.81237e-06	L1	3.34691e-05	B
LINC01252	12:11135390:G:T	1.9134e-06	-0.563046	0.119396	0.0339422	12	11548030	11590369	ENSG00000247157		575	256	0.575452	1198.29	12	11135390	G	1	0.236328	0.491823	0.000879469	2.81237e-06	L1	0.00113069	B
LINC01252	12:11012152:G:A	1.96067e-06	0.665688	0.141305	0.0344215	12	11548030	11590369	ENSG00000247157		575	256	0.575452	1198.29	12	11012152	G	1	0.154297	0.810542	0.000879469	2.81237e-06	L1	2.98836e-05	B
LINC01252	12:10926486:G:A	1.97314e-06	0.636754	0.135199	0.0345471	12	11548030	11590369	ENSG00000247157		575	256	0.575452	1198.29	12	10926486	G	1	0.150391	1	0.000879469	2.81237e-06	L1	3.03104e-05	B
LINC01252	12:10931078:T:C	1.97392e-06	0.647547	0.137493	0.0345549	12	11548030	11590369	ENSG00000247157		575	256	0.575452	1198.29	12	10931078	T	1	0.150391	1	0.000879469	2.81237e-06	L1	3.17559e-05	B
LINC01252	12:10861963:C:CAAAATTAAAATTTTAATTTT	2.04587e-06	0.633817	0.134779	0.0352731	12	11548030	11590369	ENSG00000247157		575	256	0.575452	1198.29	12	10861963	C	1	0.144531	1	0.000879469	2.81237e-06	L1	3.8435e-05	B
LINC01252	12:10927399:C:T	2.04631e-06	0.636671	0.135387	0.0352774	12	11548030	11590369	ENSG00000247157		575	256	0.575452	1198.29	12	10927399	C	1	0.150391	1	0.000879469	2.81237e-06	L1	3.0287e-05	B
LINC01252	12:11013975:T:C	2.05324e-06	0.600403	0.127692	0.0353461	12	11548030	11590369	ENSG00000247157		575	256	0.575452	1198.29	12	11013975	T	1	0.269531	0.00676755	0.000879469	2.81237e-06	L1	0.00106757	B
LINC01252	12:11075308:C:G	2.05888e-06	0.602027	0.128052	0.0354018	12	11548030	11590369	ENSG00000247157		575	256	0.575452	1198.29	12	11075308	C	1	0.271484	0.0391369	0.000879469	2.81237e-06	L1	0.00155022	B
LINC01252	12:10986990:C:T	2.09284e-06	0.652674	0.13892	0.0357361	12	11548030	11590369	ENSG00000247157		575	256	0.575452	1198.29	12	10986990	C	1	0.150391	1	0.000879469	2.81237e-06	L1	3.24101e-05	B
LINC01252	12:11050860:G:A	2.10179e-06	0.694035	0.14775	0.0358239	12	11548030	11590369	ENSG00000247157		575	256	0.575452	1198.29	12	11050860	G	1	0.150391	1	0.000879469	2.81237e-06	L1	3.1675e-05	B
LINC01252	12:11012941:A:C	2.11373e-06	0.650807	0.13858	0.0359406	12	11548030	11590369	ENSG00000247157		575	256	0.575452	1198.29	12	11012941	A	1	0.150391	1	0.000879469	2.81237e-06	L1	3.23266e-05	B
LINC01252	12:11124159:C:G	2.14337e-06	0.5046	0.10751	0.0362294	12	11548030	11590369	ENSG00000247157		575	256	0.575452	1198.29	12	11124159	C	1	0.310547	0.55885	0.000879469	2.81237e-06	L1	0.00211927	B
LINC01252	12:10997952:G:A	2.14377e-06	0.650535	0.138604	0.0362333	12	11548030	11590369	ENSG00000247157		575	256	0.575452	1198.29	12	10997952	G	1	0.150391	1	0.000879469	2.81237e-06	L1	3.23912e-05	B
LINC01252	12:11006129:C:G	2.14804e-06	0.650555	0.13862	0.0362747	12	11548030	11590369	ENSG00000247157		575	256	0.575452	1198.29	12	11006129	C	1	0.150391	1	0.000879469	2.81237e-06	L1	3.23977e-05	B
LINC01252	12:11063253:G:A	2.17488e-06	0.66656	0.142105	0.0365344	12	11548030	11590369	ENSG00000247157		575	256	0.575452	1198.29	12	11063253	G	1	0.152344	0.810503	0.000879469	2.81237e-06	L1	3.08392e-05	B
LINC01252	12:10830475:C:T	2.18776e-06	-0.696432	0.14851	0.0366586	12	11548030	11590369	ENSG00000247157		575	256	0.575452	1198.29	12	10830475	C	1	0.132812	0.588284	0.000879469	2.81237e-06	L1	3.14641e-05	B
LINC01252	12:11064638:G:A	2.19061e-06	0.666393	0.142112	0.036686	12	11548030	11590369	ENSG00000247157		575	256	0.575452	1198.29	12	11064638	G	1	0.152344	0.810503	0.000879469	2.81237e-06	L1	3.08234e-05	B
LINC01252	12:11133090:A:C	2.22182e-06	-0.575439	0.122788	0.0369853	12	11548030	11590369	ENSG00000247157		575	256	0.575452	1198.29	12	11133090	A	1	0.228516	0.288675	0.000879469	2.81237e-06	L1	0.000883862	B
LINC01252	12:10984946:C:G	2.24021e-06	-0.575076	0.122754	0.0371608	12	11548030	11590369	ENSG00000247157		575	256	0.575452	1198.29	12	10984946	C	1	0.228516	0.155904	0.000879469	2.81237e-06	L1	0.00123057	B
LINC01252	12:10938833:C:T	2.26944e-06	0.637866	0.136231	0.0374386	12	11548030	11590369	ENSG00000247157		575	256	0.575452	1198.29	12	10938833	C	1	0.150391	1	0.000879469	2.81237e-06	L1	3.03344e-05	B
LINC01252	12:11078718:G:A	2.27183e-06	0.626213	0.133748	0.0374613	12	11548030	11590369	ENSG00000247157		575	256	0.575452	1198.29	12	11078718	G	1	0.263672	0.00194952	0.000879469	2.81237e-06	L1	0.000962894	B
LINC01252	12:10830488:G:A	2.29188e-06	0.681271	0.145561	0.0376509	12	11548030	11590369	ENSG00000247157		575	256	0.575452	1198.29	12	10830488	G	1	0.140625	0.435984	0.000879469	2.81237e-06	L1	3.09021e-05	B
LINC01252	12:10986253:C:T	2.39176e-06	0.465719	0.0996857	0.0385849	12	11548030	11590369	ENSG00000247157		575	256	0.575452	1198.29	12	10986253	C	1	0.304688	0.55479	0.000879469	2.81237e-06	L1	0.0023728	B
LINC01252	12:10985074:G:GA	2.39478e-06	0.465516	0.0996475	0.0386129	12	11548030	11590369	ENSG00000247157		575	256	0.575452	1198.29	12	10985074	G	1	0.304688	0.55479	0.000879469	2.81237e-06	L1	0.0023775	B
LINC01252	12:10945540:T:A	2.39554e-06	0.639878	0.136973	0.0386199	12	11548030	11590369	ENSG00000247157		575	256	0.575452	1198.29	12	10945540	T	1	0.150391	1	0.000879469	2.81237e-06	L1	3.0577e-05	B
LINC01252	12:11059182:G:C	2.39805e-06	0.515263	0.110303	0.0386431	12	11548030	11590369	ENSG00000247157		575	256	0.575452	1198.29	12	11059182	G	1	0.310547	0.77012	0.000879469	2.81237e-06	L1	0.00279697	B
LINC01252	12:10996791:T:G	2.42631e-06	-0.576887	0.123556	0.038904	12	11548030	11590369	ENSG00000247157		575	256	0.575452	1198.29	12	10996791	T	1	0.228516	0.155904	0.000879469	2.81237e-06	L1	0.0012116	B
LINC01252	12:10879187:CA:C	2.43516e-06	-0.538395	0.115329	0.0389855	12	11548030	11590369	ENSG00000247157		575	256	0.575452	1198.29	12	10879187	CA	1	0.248047	0.24375	0.000879469	2.81237e-06	L1	0.000251847	B
LINC01252	12:10970576:G:A	2.45787e-06	-0.547651	0.117358	0.0391939	12	11548030	11590369	ENSG00000247157		575	256	0.575452	1198.29	12	10970576	G	1	0.248047	0.406106	0.000879469	2.81237e-06	L1	0.000547391	B
LINC01252	12:11125806:G:A	2.47377e-06	0.572598	0.122738	0.0393393	12	11548030	11590369	ENSG00000247157		575	256	0.575452	1198.29	12	11125806	G	1	0.283203	0.758157	0.000879469	2.81237e-06	L1	0.00163107	B
LINC01252	12:10970563:G:GT	2.48628e-06	-0.547788	0.117445	0.0394535	12	11548030	11590369	ENSG00000247157		575	256	0.575452	1198.29	12	10970563	G	1	0.248047	0.406106	0.000879469	2.81237e-06	L1	0.000546087	B
LINC01252	12:10958846:C:T	2.48849e-06	0.641728	0.137591	0.0394736	12	11548030	11590369	ENSG00000247157		575	256	0.575452	1198.29	12	10958846	C	1	0.150391	1	0.000879469	2.81237e-06	L1	3.06073e-05	B
LINC01252	12:10978783:GACATAC:G	2.49418e-06	-0.561011	0.120296	0.0395254	12	11548030	11590369	ENSG00000247157		575	256	0.575452	1198.29	12	10978783	GACATAC	1	0.236328	0.301436	0.000879469	2.81237e-06	L1	0.00103011	B
LINC01252	12:10974282:G:A	2.49606e-06	-0.559451	0.119966	0.0395426	12	11548030	11590369	ENSG00000247157		575	256	0.575452	1198.29	12	10974282	G	1	0.236328	0.301436	0.000879469	2.81237e-06	L1	0.00100562	B
LINC01252	12:10975750:GA:G	2.50637e-06	0.465589	0.0998558	0.0396363	12	11548030	11590369	ENSG00000247157		575	256	0.575452	1198.29	12	10975750	GA	1	0.304688	0.55479	0.000879469	2.81237e-06	L1	0.00226	B
LINC01252	12:10978613:G:T	2.51236e-06	0.464577	0.0996488	0.0396906	12	11548030	11590369	ENSG00000247157		575	256	0.575452	1198.29	12	10978613	G	1	0.304688	0.55479	0.000879469	2.81237e-06	L1	0.00225849	B
LINC01252	12:10905948:G:C	2.51816e-06	-0.789748	0.169413	0.0397432	12	11548030	11590369	ENSG00000247157		575	256	0.575452	1198.29	12	10905948	G	1	0.101562	1	0.000879469	2.81237e-06	L1	0.000382918	B
LINC01252	12:11059135:A:C	2.51884e-06	0.514882	0.110451	0.0397494	12	11548030	11590369	ENSG00000247157		575	256	0.575452	1198.29	12	11059135	A	1	0.3125	0.77187	0.000879469	2.81237e-06	L1	0.00279698	B
LINC01252	12:10979192:G:A	2.51892e-06	0.464533	0.0996504	0.0397502	12	11548030	11590369	ENSG00000247157		575	256	0.575452	1198.29	12	10979192	G	1	0.304688	0.55479	0.000879469	2.81237e-06	L1	0.00225832	B
LINC01252	12:10973829:T:G	2.52782e-06	-0.559129	0.119961	0.0398308	12	11548030	11590369	ENSG00000247157		575	256	0.575452	1198.29	12	10973829	T	1	0.238281	0.490695	0.000879469	2.81237e-06	L1	0.000998336	B
LINC01252	12:10973261:T:G	2.53227e-06	-0.558959	0.119933	0.039871	12	11548030	11590369	ENSG00000247157		575	256	0.575452	1198.29	12	10973261	T	1	0.238281	0.490695	0.000879469	2.81237e-06	L1	0.000995816	B
LINC01252	12:11063716:C:T	2.54401e-06	0.643863	0.138178	0.0399771	12	11548030	11590369	ENSG00000247157		575	256	0.575452	1198.29	12	11063716	C	1	0.152344	0.810503	0.000879469	2.81237e-06	L1	2.97968e-05	B
LINC01252	12:10973512:C:T	2.56676e-06	-0.55865	0.119936	0.040182	12	11548030	11590369	ENSG00000247157		575	256	0.575452	1198.29	12	10973512	C	1	0.238281	0.490695	0.000879469	2.81237e-06	L1	0.000992291	B
LINC01252	12:10989153:C:T	2.57244e-06	0.461319	0.0990495	0.040233	12	11548030	11590369	ENSG00000247157		575	256	0.575452	1198.29	12	10989153	C	1	0.304688	0.55479	0.000879469	2.81237e-06	L1	0.00235487	B
LINC01252	12:10991495:G:A	2.57244e-06	0.461319	0.0990495	0.040233	12	11548030	11590369	ENSG00000247157		575	256	0.575452	1198.29	12	10991495	G	1	0.304688	0.55479	0.000879469	2.81237e-06	L1	0.00235487	B
LINC01252	12:11003447:T:G	2.57629e-06	-0.826325	0.177431	0.0402676	12	11548030	11590369	ENSG00000247157		575	256	0.575452	1198.29	12	11003447	T	1	0.0898438	1	0.000879469	2.81237e-06	L1	0.000393641	B
LINC01252	12:11015075:G:C	2.58528e-06	0.661392	0.142037	0.0403483	12	11548030	11590369	ENSG00000247157		575	256	0.575452	1198.29	12	11015075	G	1	0.152344	0.810503	0.000879469	2.81237e-06	L1	3.13634e-05	B
LINC01252	12:10992710:T:G	2.5861e-06	-0.560429	0.120357	0.0403556	12	11548030	11590369	ENSG00000247157		575	256	0.575452	1198.29	12	10992710	T	1	0.236328	0.301436	0.000879469	2.81237e-06	L1	0.00103156	B
LINC01252	12:11019247:A:G	2.59289e-06	0.661749	0.142132	0.0404164	12	11548030	11590369	ENSG00000247157		575	256	0.575452	1198.29	12	11019247	A	1	0.152344	0.810503	0.000879469	2.81237e-06	L1	3.05943e-05	B
LINC01252	12:10951175:G:T	2.62379e-06	0.638913	0.137296	0.0406923	12	11548030	11590369	ENSG00000247157		575	256	0.575452	1198.29	12	10951175	G	1	0.150391	1	0.000879469	2.81237e-06	L1	3.02444e-05	B
LINC01252	12:10995061:C:T	2.64186e-06	0.460971	0.0990872	0.040853	12	11548030	11590369	ENSG00000247157		575	256	0.575452	1198.29	12	10995061	C	1	0.304688	0.55479	0.000879469	2.81237e-06	L1	0.00235471	B
LINC01252	12:10992592:T:A	2.64797e-06	-0.559686	0.120318	0.0409073	12	11548030	11590369	ENSG00000247157		575	256	0.575452	1198.29	12	10992592	T	1	0.238281	0.490695	0.000879469	2.81237e-06	L1	0.00102007	B
LINC01252	12:11001167:G:T	2.64891e-06	0.461325	0.0991746	0.0409156	12	11548030	11590369	ENSG00000247157		575	256	0.575452	1198.29	12	11001167	G	1	0.304688	0.55479	0.000879469	2.81237e-06	L1	0.00234775	B
LINC01252	12:10962614:C:T	2.67602e-06	0.640196	0.137688	0.0411556	12	11548030	11590369	ENSG00000247157		575	256	0.575452	1198.29	12	10962614	C	1	0.150391	1	0.000879469	2.81237e-06	L1	3.05427e-05	B
LINC01252	12:10966976:C:G	2.68635e-06	0.640125	0.137695	0.0412467	12	11548030	11590369	ENSG00000247157		575	256	0.575452	1198.29	12	10966976	C	1	0.150391	1	0.000879469	2.81237e-06	L1	3.0534e-05	B
LINC01252	12:11018238:T:G	2.69214e-06	0.664332	0.142915	0.0412977	12	11548030	11590369	ENSG00000247157		575	256	0.575452	1198.29	12	11018238	T	1	0.150391	1	0.000879469	2.81237e-06	L1	3.04874e-05	B
LINC01252	12:11004102:G:A	2.69715e-06	-0.561563	0.120817	0.0413418	12	11548030	11590369	ENSG00000247157		575	256	0.575452	1198.29	12	11004102	G	1	0.236328	0.301436	0.000879469	2.81237e-06	L1	0.00101583	B
LINC01252	12:10988371:T:C	2.69988e-06	-0.559269	0.120328	0.0413659	12	11548030	11590369	ENSG00000247157		575	256	0.575452	1198.29	12	10988371	T	1	0.238281	0.490695	0.000879469	2.81237e-06	L1	0.00101159	B
LINC01252	12:11012518:C:T	2.70165e-06	-0.562002	0.12092	0.0413815	12	11548030	11590369	ENSG00000247157		575	256	0.575452	1198.29	12	11012518	C	1	0.236328	0.301436	0.000879469	2.81237e-06	L1	0.00101124	B
LINC01252	12:10997641:T:C	2.70206e-06	-0.561447	0.120801	0.041385	12	11548030	11590369	ENSG00000247157		575	256	0.575452	1198.29	12	10997641	T	1	0.236328	0.301436	0.000879469	2.81237e-06	L1	0.0010135	B
LINC01252	12:11001445:G:A	2.70206e-06	-0.561447	0.120801	0.041385	12	11548030	11590369	ENSG00000247157		575	256	0.575452	1198.29	12	11001445	G	1	0.236328	0.301436	0.000879469	2.81237e-06	L1	0.0010135	B
LINC01252	12:11010196:T:C	2.70263e-06	-0.561459	0.120805	0.0413901	12	11548030	11590369	ENSG00000247157		575	256	0.575452	1198.29	12	11010196	T	1	0.236328	0.301436	0.000879469	2.81237e-06	L1	0.0010141	B
LINC01252	12:10994797:AT:A	2.70685e-06	-0.561291	0.120777	0.0414272	12	11548030	11590369	ENSG00000247157		575	256	0.575452	1198.29	12	10994797	AT	1	0.236328	0.301436	0.000879469	2.81237e-06	L1	0.0010143	B
LINC01252	12:11013958:G:C	2.71469e-06	0.622749	0.134018	0.041496	12	11548030	11590369	ENSG00000247157		575	256	0.575452	1198.29	12	11013958	G	1	0.251953	0.097913	0.000879469	2.81237e-06	L1	0.00212708	B
LINC01252	12:11001195:T:C	2.75129e-06	-0.560809	0.120757	0.0418164	12	11548030	11590369	ENSG00000247157		575	256	0.575452	1198.29	12	11001195	T	1	0.236328	0.301436	0.000879469	2.81237e-06	L1	0.00100406	B
LINC01252	12:11007793:A:C	2.76429e-06	-0.560795	0.120779	0.0419298	12	11548030	11590369	ENSG00000247157		575	256	0.575452	1198.29	12	11007793	A	1	0.236328	0.301436	0.000879469	2.81237e-06	L1	0.00100421	B
LINC01252	12:10978863:C:T	2.76453e-06	0.642328	0.138339	0.0419318	12	11548030	11590369	ENSG00000247157		575	256	0.575452	1198.29	12	10978863	C	1	0.150391	1	0.000879469	2.81237e-06	L1	3.09546e-05	B
LINC01252	12:11013377:T:C	2.78867e-06	-0.561277	0.120928	0.0421418	12	11548030	11590369	ENSG00000247157		575	256	0.575452	1198.29	12	11013377	T	1	0.236328	0.301436	0.000879469	2.81237e-06	L1	0.00099941	B
LINC01252	12:10976067:C:T	2.79502e-06	0.642016	0.138337	0.0421968	12	11548030	11590369	ENSG00000247157		575	256	0.575452	1198.29	12	10976067	C	1	0.150391	1	0.000879469	2.81237e-06	L1	3.09211e-05	B
NT5DC3	12:103828696:C:CT	1.82723e-22	-1.0116	0.10806	7.48783e-13	12	103770453	103841234	ENSG00000111696		575	256	0.669657	3672.61	12	103828696	C	1	0.138672	0.187863	1.86228e-08	2.81237e-06	L0		B
NT5DC3	12:103835477:G:A	2.18913e-22	-1.00974	0.108049	8.45105e-13	12	103770453	103841234	ENSG00000111696		575	256	0.669657	3672.61	12	103835477	G	1	0.138672	0.187863	1.86228e-08	2.81237e-06	L0		B
NT5DC3	12:103836292:C:G	2.66475e-22	-1.0042	0.10766	9.64025e-13	12	103770453	103841234	ENSG00000111696		575	256	0.669657	3672.61	12	103836292	C	1	0.138672	0.187863	1.86228e-08	2.81237e-06	L0		B
NT5DC3	12:103834795:G:T	2.67087e-22	-1.00248	0.107477	9.65508e-13	12	103770453	103841234	ENSG00000111696		575	256	0.669657	3672.61	12	103834795	G	1	0.138672	0.187863	1.86228e-08	2.81237e-06	L0		B
NT5DC3	12:103832857:T:G	2.67391e-22	-1.00247	0.107478	9.66244e-13	12	103770453	103841234	ENSG00000111696		575	256	0.669657	3672.61	12	103832857	T	1	0.138672	0.187863	1.86228e-08	2.81237e-06	L0		B
NT5DC3	12:103833238:A:G	2.67391e-22	-1.00247	0.107478	9.66244e-13	12	103770453	103841234	ENSG00000111696		575	256	0.669657	3672.61	12	103833238	A	1	0.138672	0.187863	1.86228e-08	2.81237e-06	L0		B
NT5DC3	12:103833821:A:C	2.67391e-22	-1.00247	0.107478	9.66244e-13	12	103770453	103841234	ENSG00000111696		575	256	0.669657	3672.61	12	103833821	A	1	0.138672	0.187863	1.86228e-08	2.81237e-06	L0		B
NT5DC3	12:103833822:G:C	2.67391e-22	-1.00247	0.107478	9.66244e-13	12	103770453	103841234	ENSG00000111696		575	256	0.669657	3672.61	12	103833822	G	1	0.138672	0.187863	1.86228e-08	2.81237e-06	L0		B
NT5DC3	12:103833495:G:A	2.67461e-22	-1.0025	0.107481	9.66413e-13	12	103770453	103841234	ENSG00000111696		575	256	0.669657	3672.61	12	103833495	G	1	0.138672	0.187863	1.86228e-08	2.81237e-06	L0		B
NT5DC3	12:103834066:C:T	2.67461e-22	-1.0025	0.107481	9.66413e-13	12	103770453	103841234	ENSG00000111696		575	256	0.669657	3672.61	12	103834066	C	1	0.138672	0.187863	1.86228e-08	2.81237e-06	L0		B
NT5DC3	12:103832254:C:A	2.67507e-22	-1.00244	0.107475	9.66524e-13	12	103770453	103841234	ENSG00000111696		575	256	0.669657	3672.61	12	103832254	C	1	0.138672	0.187863	1.86228e-08	2.81237e-06	L0		B
NT5DC3	12:103831841:T:A	2.67507e-22	-1.00244	0.107475	9.66524e-13	12	103770453	103841234	ENSG00000111696		575	256	0.669657	3672.61	12	103831841	T	1	0.138672	0.187863	1.86228e-08	2.81237e-06	L0		B
NT5DC3	12:103832485:C:A	2.67507e-22	-1.00244	0.107475	9.66524e-13	12	103770453	103841234	ENSG00000111696		575	256	0.669657	3672.61	12	103832485	C	1	0.138672	0.187863	1.86228e-08	2.81237e-06	L0		B
NT5DC3	12:103832502:A:G	2.67507e-22	-1.00244	0.107475	9.66524e-13	12	103770453	103841234	ENSG00000111696		575	256	0.669657	3672.61	12	103832502	A	1	0.138672	0.187863	1.86228e-08	2.81237e-06	L0		B
NT5DC3	12:103832511:TCTC:T	2.67507e-22	-1.00244	0.107475	9.66524e-13	12	103770453	103841234	ENSG00000111696		575	256	0.669657	3672.61	12	103832511	TCTC	1	0.138672	0.187863	1.86228e-08	2.81237e-06	L0		B
NT5DC3	12:103832562:T:G	2.67507e-22	-1.00244	0.107475	9.66524e-13	12	103770453	103841234	ENSG00000111696		575	256	0.669657	3672.61	12	103832562	T	1	0.138672	0.187863	1.86228e-08	2.81237e-06	L0		B
NT5DC3	12:103834654:C:A	2.677e-22	-1.00249	0.107482	9.66992e-13	12	103770453	103841234	ENSG00000111696		575	256	0.669657	3672.61	12	103834654	C	1	0.138672	0.187863	1.86228e-08	2.81237e-06	L0		B
NT5DC3	12:103833315:A:G	2.68041e-22	-1.00244	0.107477	9.67817e-13	12	103770453	103841234	ENSG00000111696		575	256	0.669657	3672.61	12	103833315	A	1	0.138672	0.187863	1.86228e-08	2.81237e-06	L0		B
NT5DC3	12:103834698:A:T	2.68352e-22	-1.00247	0.107481	9.68567e-13	12	103770453	103841234	ENSG00000111696		575	256	0.669657	3672.61	12	103834698	A	1	0.138672	0.187863	1.86228e-08	2.81237e-06	L0		B
NT5DC3	12:103830506:G:C	2.69352e-22	-1.00241	0.107479	9.70984e-13	12	103770453	103841234	ENSG00000111696		575	256	0.669657	3672.61	12	103830506	G	1	0.138672	0.187863	1.86228e-08	2.81237e-06	L0		B
NT5DC3	12:103830520:C:T	2.69352e-22	-1.00241	0.107479	9.70984e-13	12	103770453	103841234	ENSG00000111696		575	256	0.669657	3672.61	12	103830520	C	1	0.138672	0.187863	1.86228e-08	2.81237e-06	L0		B
NT5DC3	12:103831563:C:T	2.70912e-22	-1.00208	0.10745	9.74745e-13	12	103770453	103841234	ENSG00000111696		575	256	0.669657	3672.61	12	103831563	C	1	0.138672	0.187863	1.86228e-08	2.81237e-06	L0		B
NT5DC3	12:103832059:G:A	2.70912e-22	-1.00208	0.10745	9.74745e-13	12	103770453	103841234	ENSG00000111696		575	256	0.669657	3672.61	12	103832059	G	1	0.138672	0.187863	1.86228e-08	2.81237e-06	L0		B
NT5DC3	12:103831392:G:A	2.70984e-22	-1.00211	0.107454	9.74918e-13	12	103770453	103841234	ENSG00000111696		575	256	0.669657	3672.61	12	103831392	G	1	0.138672	0.187863	1.86228e-08	2.81237e-06	L0		B
NT5DC3	12:103835634:A:G	2.77414e-22	-1.00192	0.107457	9.90351e-13	12	103770453	103841234	ENSG00000111696		575	256	0.669657	3672.61	12	103835634	A	1	0.138672	0.187863	1.86228e-08	2.81237e-06	L0		B
NT5DC3	12:103827689:G:A	2.77815e-22	-1.00536	0.107828	9.91308e-13	12	103770453	103841234	ENSG00000111696		575	256	0.669657	3672.61	12	103827689	G	1	0.138672	0.187863	1.86228e-08	2.81237e-06	L0		B
NT5DC3	12:103835725:C:T	2.80897e-22	-1.00188	0.107466	9.9866e-13	12	103770453	103841234	ENSG00000111696		575	256	0.669657	3672.61	12	103835725	C	1	0.138672	0.187863	1.86228e-08	2.81237e-06	L0		B
NT5DC3	12:103833142:G:T	3.0936e-22	-0.9924	0.106549	1.06534e-12	12	103770453	103841234	ENSG00000111696		575	256	0.669657	3672.61	12	103833142	G	1	0.138672	0.187863	1.86228e-08	2.81237e-06	L0		B
NT5DC3	12:103826099:T:A	3.19984e-22	-0.996454	0.107019	1.0897e-12	12	103770453	103841234	ENSG00000111696		575	256	0.669657	3672.61	12	103826099	T	1	0.140625	0.190078	1.86228e-08	2.81237e-06	L0		B
NT5DC3	12:103824690:GATGCCACCAACACAATAAAGGCA:G	3.43476e-22	-0.994985	0.106934	1.14265e-12	12	103770453	103841234	ENSG00000111696		575	256	0.669657	3672.61	12	103824690	GATGCCACCAACACAATAAAGGCA	1	0.140625	0.190078	1.86228e-08	2.81237e-06	L0		B
NT5DC3	12:103826692:T:G	3.44321e-22	-0.995057	0.106945	1.14453e-12	12	103770453	103841234	ENSG00000111696		575	256	0.669657	3672.61	12	103826692	T	1	0.140625	0.190078	1.86228e-08	2.81237e-06	L0		B
NT5DC3	12:103831770:CTTTTT:C	3.64909e-22	-0.999463	0.107479	1.18991e-12	12	103770453	103841234	ENSG00000111696		575	256	0.669657	3672.61	12	103831770	CTTTTT	1	0.138672	0.187863	1.86228e-08	2.81237e-06	L0		B
NT5DC3	12:103815194:A:T	4.25772e-22	-0.989157	0.106531	1.3194e-12	12	103770453	103841234	ENSG00000111696		575	256	0.669657	3672.61	12	103815194	A	1	0.140625	0.190078	1.86228e-08	2.81237e-06	L0		B
NT5DC3	12:103836671:C:CT	7.96051e-22	-1.00088	0.108458	2.00616e-12	12	103770453	103841234	ENSG00000111696		575	256	0.669657	3672.61	12	103836671	C	1	0.136719	0.187979	1.86228e-08	2.81237e-06	L0		B
NT5DC3	12:103827352:T:C	8.05397e-22	-1.00907	0.109358	2.02191e-12	12	103770453	103841234	ENSG00000111696		575	256	0.669657	3672.61	12	103827352	T	1	0.134766	0.277338	1.86228e-08	2.81237e-06	L0		B
NT5DC3	12:103810051:GGGCAGTGCCT:G	1.20102e-21	-0.971994	0.10576	2.64225e-12	12	103770453	103841234	ENSG00000111696		575	256	0.669657	3672.61	12	103810051	GGGCAGTGCCT	1	0.144531	0.126786	1.86228e-08	2.81237e-06	L0		B
NT5DC3	12:103810293:G:A	1.20102e-21	-0.971994	0.10576	2.64225e-12	12	103770453	103841234	ENSG00000111696		575	256	0.669657	3672.61	12	103810293	G	1	0.144531	0.126786	1.86228e-08	2.81237e-06	L0		B
NT5DC3	12:103836721:C:T	1.34852e-21	-1.00043	0.10898	2.85536e-12	12	103770453	103841234	ENSG00000111696		575	256	0.669657	3672.61	12	103836721	C	1	0.136719	0.187979	1.86228e-08	2.81237e-06	L0		B
NT5DC3	12:103837117:G:A	1.40531e-21	-1.00016	0.108996	2.93534e-12	12	103770453	103841234	ENSG00000111696		575	256	0.669657	3672.61	12	103837117	G	1	0.136719	0.187979	1.86228e-08	2.81237e-06	L0		B
NT5DC3	12:103805292:A:C	1.62352e-21	-0.95737	0.104484	3.23322e-12	12	103770453	103841234	ENSG00000111696		575	256	0.669657	3672.61	12	103805292	A	1	0.144531	0.126786	1.86228e-08	2.81237e-06	L0		B
NT5DC3	12:103798728:A:G	1.82299e-21	-0.921012	0.100633	3.49412e-12	12	103770453	103841234	ENSG00000111696		575	256	0.669657	3672.61	12	103798728	A	1	0.164062	0.107659	1.86228e-08	2.81237e-06	L0		B
NT5DC3	12:103799015:G:T	1.82299e-21	-0.921012	0.100633	3.49412e-12	12	103770453	103841234	ENSG00000111696		575	256	0.669657	3672.61	12	103799015	G	1	0.164062	0.107659	1.86228e-08	2.81237e-06	L0		B
NT5DC3	12:103792101:G:C	1.26134e-16	-0.763684	0.0950255	6.08847e-09	12	103770453	103841234	ENSG00000111696		575	256	0.669657	3672.61	12	103792101	G	1	0.205078	0.0335075	1.86228e-08	2.81237e-06	L0		B
NT5DC3	12:103787094:G:A	2.53617e-16	-0.752679	0.0945563	9.71954e-09	12	103770453	103841234	ENSG00000111696		575	256	0.669657	3672.61	12	103787094	G	1	0.208984	0.0222875	1.86228e-08	2.81237e-06	L0		B
NT5DC3	12:103787258:T:TA	2.65986e-16	-0.757872	0.0952715	1.00345e-08	12	103770453	103841234	ENSG00000111696		575	256	0.669657	3672.61	12	103787258	T	1	0.207031	0.00723228	1.86228e-08	2.81237e-06	L0		B
NT5DC3	12:103785751:TAAAAAAAAAAAA:T	4.41912e-16	-0.747985	0.094698	1.40974e-08	12	103770453	103841234	ENSG00000111696		575	256	0.669657	3672.61	12	103785751	TAAAAAAAAAAAA	1	0.208984	0.0222875	1.86228e-08	2.81237e-06	L0		B
NT5DC3	12:103803859:A:ACC	9.4931e-15	-0.936962	0.124132	1.09944e-07	12	103770453	103841234	ENSG00000111696		575	256	0.669657	3672.61	12	103803859	A	1	0.113281	0.752622	1.86228e-08	2.81237e-06	L0		B
NT5DC3	12:103826036:T:C	7.66618e-12	-0.565317	0.0842804	9.72695e-06	12	103770453	103841234	ENSG00000111696		575	256	0.669657	3672.61	12	103826036	T	1	0.263672	0.423551	1.86228e-08	2.81237e-06	L0		B
NT5DC3	12:103829885:G:GA	3.23486e-11	-0.533414	0.081932	2.55092e-05	12	103770453	103841234	ENSG00000111696		575	256	0.669657	3672.61	12	103829885	G	1	0.283203	0.537857	1.86228e-08	2.81237e-06	L0		B
NT5DC3	12:103824681:G:A	2.8392e-10	-0.473568	0.0763847	0.000109247	12	103770453	103841234	ENSG00000111696		575	256	0.669657	3672.61	12	103824681	G	1	0.388672	0.51359	1.86228e-08	2.81237e-06	L0		B
NT5DC3	12:103858065:CAA:C	7.88605e-08	-0.701736	0.132326	0.00472908	12	103770453	103841234	ENSG00000111696		575	256	0.669657	3672.61	12	103858065	CAA	1	0.0878906	1	1.86228e-08	2.81237e-06	L1	0.965262	B
NT5DC3	12:103772751:C:A	1.22742e-07	-0.470618	0.0900589	0.00635933	12	103770453	103841234	ENSG00000111696		575	256	0.669657	3672.61	12	103772751	C	1	0.224609	0.1049	1.86228e-08	2.81237e-06	L0		B
NT5DC3	12:103770602:T:C	1.23521e-07	-0.46881	0.0897321	0.00638633	12	103770453	103841234	ENSG00000111696		575	256	0.669657	3672.61	12	103770602	T	1	0.226562	0.0760103	1.86228e-08	2.81237e-06	L0		B
NT5DC3	12:103770120:T:C	1.27218e-07	-0.463103	0.088728	0.00651367	12	103770453	103841234	ENSG00000111696		575	256	0.669657	3672.61	12	103770120	T	1	0.226562	0.0760103	1.86228e-08	2.81237e-06	L0	0.93974	B
HELB	12:66286924:A:C	2.78031e-22	-0.426375	0.0457303	1.77648e-08	12	66302545	66347645	ENSG00000127311		575	256	0.420818	1032.65	12	66286924	A	1	0.5	0.212777	0.000218099	2.81237e-06	L1	0.542446	B
HELB	12:66285840:GA:G	2.33545e-21	-0.423157	0.0463518	4.35025e-08	12	66302545	66347645	ENSG00000127311		575	256	0.420818	1032.65	12	66285840	GA	1	0.492188	0.454919	0.000218099	2.81237e-06	L1	0.0930741	B
HELB	12:66286010:CA:C	6.26867e-21	-0.426594	0.0472045	6.59118e-08	12	66302545	66347645	ENSG00000127311		575	256	0.420818	1032.65	12	66286010	CA	1	0.488281	0.455001	0.000218099	2.81237e-06	L1	0.081321	B
HELB	12:66285775:G:A	7.7698e-21	-0.416942	0.0462397	7.21436e-08	12	66302545	66347645	ENSG00000127311		575	256	0.420818	1032.65	12	66285775	G	1	0.5	0.45486	0.000218099	2.81237e-06	L1	0.0216734	B
HELB	12:66288624:T:C	8.54748e-21	-0.416453	0.0462316	7.50986e-08	12	66302545	66347645	ENSG00000127311		575	256	0.420818	1032.65	12	66288624	T	1	0.496094	0.454874	0.000218099	2.81237e-06	L1	0.0179045	B
HELB	12:66298494:CT:C	8.79952e-21	-0.411536	0.0456996	7.60226e-08	12	66302545	66347645	ENSG00000127311		575	256	0.420818	1032.65	12	66298494	CT	1	0.492188	0.319026	0.000218099	2.81237e-06	L1	0.0087478	B
HELB	12:66291843:C:T	8.97276e-21	-0.416045	0.0462098	7.66489e-08	12	66302545	66347645	ENSG00000127311		575	256	0.420818	1032.65	12	66291843	C	1	0.496094	0.454874	0.000218099	2.81237e-06	L1	0.0180404	B
HELB	12:66291606:A:G	9.00203e-21	-0.416011	0.0462076	7.6754e-08	12	66302545	66347645	ENSG00000127311		575	256	0.420818	1032.65	12	66291606	A	1	0.496094	0.454874	0.000218099	2.81237e-06	L1	0.0179302	B
HELB	12:66293108:A:AT	9.00287e-21	-0.416129	0.0462207	7.6757e-08	12	66302545	66347645	ENSG00000127311		575	256	0.420818	1032.65	12	66293108	A	1	0.496094	0.454874	0.000218099	2.81237e-06	L1	0.0180988	B
HELB	12:66298290:T:C	9.02029e-21	-0.411212	0.0456755	7.68195e-08	12	66302545	66347645	ENSG00000127311		575	256	0.420818	1032.65	12	66298290	T	1	0.492188	0.319026	0.000218099	2.81237e-06	L1	0.00842838	B
HELB	12:66298004:T:C	9.03445e-21	-0.411091	0.0456628	7.68702e-08	12	66302545	66347645	ENSG00000127311		575	256	0.420818	1032.65	12	66298004	T	1	0.492188	0.319026	0.000218099	2.81237e-06	L1	0.00861514	B
HELB	12:66282653:A:G	9.1498e-21	-0.398543	0.0442748	7.72817e-08	12	66302545	66347645	ENSG00000127311		575	256	0.420818	1032.65	12	66282653	A	1	0.480469	0.135197	0.000218099	2.81237e-06	L0	0.00165279	B
HELB	12:66303107:TA:T	9.64355e-21	-0.423597	0.0470841	7.901e-08	12	66302545	66347645	ENSG00000127311		575	256	0.420818	1032.65	12	66303107	TA	1	0.486328	0.262388	0.000218099	2.81237e-06	L0		B
HELB	12:66287669:G:A	1.0937e-20	-0.410488	0.0456875	8.33077e-08	12	66302545	66347645	ENSG00000127311		575	256	0.420818	1032.65	12	66287669	G	1	0.492188	0.319026	0.000218099	2.81237e-06	L1	0.00735531	B
HELB	12:66281172:C:T	1.09815e-20	-0.403255	0.0448844	8.345e-08	12	66302545	66347645	ENSG00000127311		575	256	0.420818	1032.65	12	66281172	C	1	0.480469	0.135197	0.000218099	2.81237e-06	L0	0.00164475	B
HELB	12:66278678:C:A	1.14924e-20	-0.404721	0.0450691	8.50623e-08	12	66302545	66347645	ENSG00000127311		575	256	0.420818	1032.65	12	66278678	C	1	0.480469	0.135197	0.000218099	2.81237e-06	L0	0.00175552	B
HELB	12:66291481:G:T	1.23255e-20	-0.409838	0.0456726	8.76046e-08	12	66302545	66347645	ENSG00000127311		575	256	0.420818	1032.65	12	66291481	G	1	0.492188	0.319026	0.000218099	2.81237e-06	L1	0.00706598	B
HELB	12:66279931:T:C	1.27562e-20	-0.403302	0.0449606	8.888e-08	12	66302545	66347645	ENSG00000127311		575	256	0.420818	1032.65	12	66279931	T	1	0.480469	0.135197	0.000218099	2.81237e-06	L0	0.00170665	B
HELB	12:66279652:G:A	1.33142e-20	-0.402989	0.044946	9.04959e-08	12	66302545	66347645	ENSG00000127311		575	256	0.420818	1032.65	12	66279652	G	1	0.480469	0.135197	0.000218099	2.81237e-06	L0	0.00166204	B
HELB	12:66300883:CA:C	1.51129e-20	-0.411451	0.0459515	9.54527e-08	12	66302545	66347645	ENSG00000127311		575	256	0.420818	1032.65	12	66300883	CA	1	0.494141	0.383269	0.000218099	2.81237e-06	L1	0.00836065	B
HELB	12:66293865:C:T	1.5373e-20	-0.406073	0.045359	9.61407e-08	12	66302545	66347645	ENSG00000127311		575	256	0.420818	1032.65	12	66293865	C	1	0.494141	0.383269	0.000218099	2.81237e-06	L1	0.00835689	B
HELB	12:66299906:ATT:A	1.56663e-20	-0.411533	0.0459781	9.69082e-08	12	66302545	66347645	ENSG00000127311		575	256	0.420818	1032.65	12	66299906	ATT	1	0.494141	0.383269	0.000218099	2.81237e-06	L1	0.00799884	B
HELB	12:66272365:G:A	1.72723e-20	-0.402732	0.0450417	1.00971e-07	12	66302545	66347645	ENSG00000127311		575	256	0.420818	1032.65	12	66272365	G	1	0.472656	0.0595896	0.000218099	2.81237e-06	L0	0.00233379	B
HELB	12:66288882:T:C	1.89525e-20	-0.409683	0.0458643	1.04994e-07	12	66302545	66347645	ENSG00000127311		575	256	0.420818	1032.65	12	66288882	T	1	0.494141	0.383269	0.000218099	2.81237e-06	L1	0.00719682	B
HELB	12:66293946:TTTTTC:T	1.96889e-20	-0.409495	0.045862	1.06691e-07	12	66302545	66347645	ENSG00000127311		575	256	0.420818	1032.65	12	66293946	TTTTTC	1	0.494141	0.383269	0.000218099	2.81237e-06	L1	0.00722609	B
HELB	12:66292765:T:G	1.97029e-20	-0.409394	0.045851	1.06723e-07	12	66302545	66347645	ENSG00000127311		575	256	0.420818	1032.65	12	66292765	T	1	0.494141	0.383269	0.000218099	2.81237e-06	L1	0.00722261	B
HELB	12:66294248:G:A	1.97029e-20	-0.409394	0.045851	1.06723e-07	12	66302545	66347645	ENSG00000127311		575	256	0.420818	1032.65	12	66294248	G	1	0.494141	0.383269	0.000218099	2.81237e-06	L1	0.00722261	B
HELB	12:66295168:CAAA:C	1.99709e-20	-0.411339	0.0460756	1.07332e-07	12	66302545	66347645	ENSG00000127311		575	256	0.420818	1032.65	12	66295168	CAAA	1	0.492188	0.454919	0.000218099	2.81237e-06	L1	0.00485775	B
HELB	12:66284557:T:C	2.21793e-20	0.407421	0.045688	1.12175e-07	12	66302545	66347645	ENSG00000127311		575	256	0.420818	1032.65	12	66284557	T	1	0.486328	0.170655	0.000218099	2.81237e-06	L0	0.000824687	B
HELB	12:66300655:C:T	2.22982e-20	-0.406403	0.0455764	1.12428e-07	12	66302545	66347645	ENSG00000127311		575	256	0.420818	1032.65	12	66300655	C	1	0.490234	0.262276	0.000218099	2.81237e-06	L0	0.00275933	B
HELB	12:66299005:T:C	2.23755e-20	-0.405191	0.0454422	1.12592e-07	12	66302545	66347645	ENSG00000127311		575	256	0.420818	1032.65	12	66299005	T	1	0.5	0.45486	0.000218099	2.81237e-06	L1	0.00589921	B
HELB	12:66304296:GAT:G	2.27715e-20	-0.408275	0.0457966	1.13426e-07	12	66302545	66347645	ENSG00000127311		575	256	0.420818	1032.65	12	66304296	GAT	1	0.498047	0.383239	0.000218099	2.81237e-06	L0		B
HELB	12:66295480:A:C	2.4903e-20	-0.409926	0.046026	1.17778e-07	12	66302545	66347645	ENSG00000127311		575	256	0.420818	1032.65	12	66295480	A	1	0.498047	0.383239	0.000218099	2.81237e-06	L1	0.00582245	B
HELB	12:66298653:T:TCA	2.49336e-20	-0.409805	0.046013	1.17839e-07	12	66302545	66347645	ENSG00000127311		575	256	0.420818	1032.65	12	66298653	T	1	0.5	0.45486	0.000218099	2.81237e-06	L1	0.00550723	B
HELB	12:66297169:C:T	2.51907e-20	-0.40973	0.0460097	1.18349e-07	12	66302545	66347645	ENSG00000127311		575	256	0.420818	1032.65	12	66297169	C	1	0.5	0.45486	0.000218099	2.81237e-06	L1	0.00543693	B
HELB	12:66298948:C:CAA	2.52836e-20	-0.409684	0.0460063	1.18532e-07	12	66302545	66347645	ENSG00000127311		575	256	0.420818	1032.65	12	66298948	C	1	0.5	0.45486	0.000218099	2.81237e-06	L1	0.00545632	B
HELB	12:66277860:T:TATC	2.59071e-20	-0.406518	0.0456627	1.19754e-07	12	66302545	66347645	ENSG00000127311		575	256	0.420818	1032.65	12	66277860	T	1	0.482422	0.170811	0.000218099	2.81237e-06	L0	0.00148618	B
HELB	12:66277999:T:A	2.60241e-20	-0.406502	0.0456631	1.19981e-07	12	66302545	66347645	ENSG00000127311		575	256	0.420818	1032.65	12	66277999	T	1	0.482422	0.170811	0.000218099	2.81237e-06	L0	0.00148396	B
HELB	12:66273113:A:G	2.78296e-20	-0.401033	0.0450814	1.23416e-07	12	66302545	66347645	ENSG00000127311		575	256	0.420818	1032.65	12	66273113	A	1	0.474609	0.0788524	0.000218099	2.81237e-06	L0	0.00220026	B
HELB	12:66298748:A:G	2.79462e-20	-0.409875	0.0460773	1.23634e-07	12	66302545	66347645	ENSG00000127311		575	256	0.420818	1032.65	12	66298748	A	1	0.5	0.45486	0.000218099	2.81237e-06	L1	0.00549329	B
HELB	12:66271304:C:T	2.81538e-20	-0.400928	0.0450752	1.24019e-07	12	66302545	66347645	ENSG00000127311		575	256	0.420818	1032.65	12	66271304	C	1	0.474609	0.0788524	0.000218099	2.81237e-06	L0	0.00218917	B
HELB	12:66272718:C:T	2.82443e-20	-0.400925	0.0450763	1.24187e-07	12	66302545	66347645	ENSG00000127311		575	256	0.420818	1032.65	12	66272718	C	1	0.474609	0.0788524	0.000218099	2.81237e-06	L0	0.00218177	B
HELB	12:66279127:G:A	3.36853e-20	0.405964	0.0457299	1.33743e-07	12	66302545	66347645	ENSG00000127311		575	256	0.420818	1032.65	12	66279127	G	1	0.486328	0.170655	0.000218099	2.81237e-06	L0	0.000695299	B
HELB	12:66302630:C:T	3.39161e-20	-0.40775	0.0459344	1.34128e-07	12	66302545	66347645	ENSG00000127311		575	256	0.420818	1032.65	12	66302630	C	1	0.494141	0.383269	0.000218099	2.81237e-06	L0		B
HELB	12:66304681:A:G	3.39936e-20	-0.407504	0.0459079	1.34257e-07	12	66302545	66347645	ENSG00000127311		575	256	0.420818	1032.65	12	66304681	A	1	0.496094	0.454874	0.000218099	2.81237e-06	L0		B
HELB	12:66304364:A:G	3.4086e-20	-0.407519	0.0459109	1.34411e-07	12	66302545	66347645	ENSG00000127311		575	256	0.420818	1032.65	12	66304364	A	1	0.496094	0.454874	0.000218099	2.81237e-06	L0		B
HELB	12:66300717:C:CAAA	3.41007e-20	-0.415485	0.0468086	1.34435e-07	12	66302545	66347645	ENSG00000127311		575	256	0.420818	1032.65	12	66300717	C	1	0.474609	0.451731	0.000218099	2.81237e-06	L1	0.0118234	B
HELB	12:66277564:CATAAATAAATAAATAA:C	3.60994e-20	-0.406982	0.045879	1.37696e-07	12	66302545	66347645	ENSG00000127311		575	256	0.420818	1032.65	12	66277564	CATAAATAAATAAATAA	1	0.476562	0.167653	0.000218099	2.81237e-06	L0	0.000438471	B
HELB	12:66269614:T:C	3.75996e-20	-0.403808	0.0455412	1.40076e-07	12	66302545	66347645	ENSG00000127311		575	256	0.420818	1032.65	12	66269614	T	1	0.476562	0.102877	0.000218099	2.81237e-06	L0	0.00200271	B
HELB	12:66275402:G:GT	3.98722e-20	0.410294	0.0463023	1.43578e-07	12	66302545	66347645	ENSG00000127311		575	256	0.420818	1032.65	12	66275402	G	1	0.484375	0.135022	0.000218099	2.81237e-06	L0	0.000604783	B
HELB	12:66270793:A:G	4.24899e-20	-0.403348	0.0455498	1.47472e-07	12	66302545	66347645	ENSG00000127311		575	256	0.420818	1032.65	12	66270793	A	1	0.476562	0.102877	0.000218099	2.81237e-06	L0	0.0019925	B
HELB	12:66271020:A:T	4.25e-20	-0.40334	0.0455491	1.47487e-07	12	66302545	66347645	ENSG00000127311		575	256	0.420818	1032.65	12	66271020	A	1	0.476562	0.102877	0.000218099	2.81237e-06	L0	0.00199289	B
HELB	12:66273097:T:A	4.2848e-20	-0.403197	0.045537	1.47994e-07	12	66302545	66347645	ENSG00000127311		575	256	0.420818	1032.65	12	66273097	T	1	0.476562	0.102877	0.000218099	2.81237e-06	L0	0.00199644	B
HELB	12:66272679:T:G	4.32189e-20	-0.403112	0.0455316	1.48531e-07	12	66302545	66347645	ENSG00000127311		575	256	0.420818	1032.65	12	66272679	T	1	0.476562	0.102877	0.000218099	2.81237e-06	L0	0.00199713	B
HELB	12:66300695:T:C	4.60472e-20	-0.405829	0.0458702	1.52547e-07	12	66302545	66347645	ENSG00000127311		575	256	0.420818	1032.65	12	66300695	T	1	0.496094	0.318978	0.000218099	2.81237e-06	L0	0.00284463	B
HELB	12:66305115:T:C	5.26321e-20	-0.402783	0.0455925	1.61373e-07	12	66302545	66347645	ENSG00000127311		575	256	0.420818	1032.65	12	66305115	T	1	0.494141	0.533481	0.000218099	2.81237e-06	L0		B
HELB	12:66303620:T:C	5.84238e-20	-0.407054	0.0461287	1.6862e-07	12	66302545	66347645	ENSG00000127311		575	256	0.420818	1032.65	12	66303620	T	1	0.494141	0.533481	0.000218099	2.81237e-06	L0		B
HELB	12:66304658:G:A	5.84238e-20	-0.407054	0.0461287	1.6862e-07	12	66302545	66347645	ENSG00000127311		575	256	0.420818	1032.65	12	66304658	G	1	0.494141	0.533481	0.000218099	2.81237e-06	L0		B
HELB	12:66305380:C:T	5.84238e-20	-0.407054	0.0461287	1.6862e-07	12	66302545	66347645	ENSG00000127311		575	256	0.420818	1032.65	12	66305380	C	1	0.494141	0.533481	0.000218099	2.81237e-06	L0		B
HELB	12:66268850:G:A	6.00575e-20	-0.397618	0.045073	1.70589e-07	12	66302545	66347645	ENSG00000127311		575	256	0.420818	1032.65	12	66268850	G	1	0.478516	0.0342311	0.000218099	2.81237e-06	L0	0.00211254	B
HELB	12:66272719:G:A	6.23799e-20	0.4049	0.0459176	1.73334e-07	12	66302545	66347645	ENSG00000127311		575	256	0.420818	1032.65	12	66272719	G	1	0.482422	0.105443	0.000218099	2.81237e-06	L0	0.000842579	B
HELB	12:66284647:GAA:G	6.74222e-20	-0.415896	0.047205	1.79098e-07	12	66302545	66347645	ENSG00000127311		575	256	0.420818	1032.65	12	66284647	GAA	1	0.441406	0.311095	0.000218099	2.81237e-06	L0	0.000369146	B
HELB	12:66267749:C:T	8.46572e-20	-0.393813	0.0448111	1.97103e-07	12	66302545	66347645	ENSG00000127311		575	256	0.420818	1032.65	12	66267749	C	1	0.476562	0.0597612	0.000218099	2.81237e-06	L0	0.00206795	B
HELB	12:66302475:T:C	1.10267e-19	-0.401535	0.0458242	2.2029e-07	12	66302545	66347645	ENSG00000127311		575	256	0.420818	1032.65	12	66302475	T	1	0.498047	0.383239	0.000218099	2.81237e-06	L0	0.00075077	B
HELB	12:66302926:C:T	1.11256e-19	-0.401486	0.0458232	2.2112e-07	12	66302545	66347645	ENSG00000127311		575	256	0.420818	1032.65	12	66302926	C	1	0.498047	0.383239	0.000218099	2.81237e-06	L0		B
HELB	12:66315792:C:T	1.55315e-19	-0.405052	0.0464032	2.54448e-07	12	66302545	66347645	ENSG00000127311		575	256	0.420818	1032.65	12	66315792	C	1	0.498047	0.533455	0.000218099	2.81237e-06	L0		B
HELB	12:66301720:A:C	6.94958e-19	-0.391064	0.0455775	4.78019e-07	12	66302545	66347645	ENSG00000127311		575	256	0.420818	1032.65	12	66301720	A	1	0.5	0.212777	0.000218099	2.81237e-06	L0	0.00062584	B
HELB	12:66303107:T:A	1.9847e-18	0.410864	0.048485	7.43408e-07	12	66302545	66347645	ENSG00000127311		575	256	0.420818	1032.65	12	66303107	T	1	0.46875	0.900118	0.000218099	2.81237e-06	L0		B
HELB	12:66316567:AAAT:A	3.51391e-18	-0.403385	0.0479334	9.45432e-07	12	66302545	66347645	ENSG00000127311		575	256	0.420818	1032.65	12	66316567	AAAT	1	0.476562	0.706854	0.000218099	2.81237e-06	L0		B
HELB	12:66272071:C:CT	1.17266e-17	-0.386334	0.0466002	1.56992e-06	12	66302545	66347645	ENSG00000127311		575	256	0.420818	1032.65	12	66272071	C	1	0.451172	0.315775	0.000218099	2.81237e-06	L0	5.15548e-05	B
HELB	12:66264410:A:G	1.14832e-16	-0.365307	0.0453975	4.10077e-06	12	66302545	66347645	ENSG00000127311		575	256	0.420818	1032.65	12	66264410	A	1	0.498047	0.0614662	0.000218099	2.81237e-06	L0	7.69546e-06	B
HELB	12:66263006:C:CT	1.38138e-16	-0.366543	0.0456654	4.43235e-06	12	66302545	66347645	ENSG00000127311		575	256	0.420818	1032.65	12	66263006	C	1	0.5	0.0809489	0.000218099	2.81237e-06	L0	1.00693e-05	B
HELB	12:66263027:C:CTCTT	1.82147e-16	-0.36457	0.0455912	4.97942e-06	12	66302545	66347645	ENSG00000127311		575	256	0.420818	1032.65	12	66263027	C	1	0.5	0.0809489	0.000218099	2.81237e-06	L0	7.61649e-06	B
HELB	12:66263642:C:T	1.85848e-16	-0.364109	0.0455462	5.02175e-06	12	66302545	66347645	ENSG00000127311		575	256	0.420818	1032.65	12	66263642	C	1	0.5	0.0809489	0.000218099	2.81237e-06	L0	7.63137e-06	B
HELB	12:66264641:A:C	1.85848e-16	-0.364109	0.0455462	5.02175e-06	12	66302545	66347645	ENSG00000127311		575	256	0.420818	1032.65	12	66264641	A	1	0.5	0.0809489	0.000218099	2.81237e-06	L0	7.63137e-06	B
HELB	12:66262961:C:CT	1.88498e-16	-0.364166	0.0455622	5.05176e-06	12	66302545	66347645	ENSG00000127311		575	256	0.420818	1032.65	12	66262961	C	1	0.5	0.0809489	0.000218099	2.81237e-06	L0	7.59245e-06	B
HELB	12:66264403:G:A	1.91381e-16	-0.360071	0.0450591	5.08413e-06	12	66302545	66347645	ENSG00000127311		575	256	0.420818	1032.65	12	66264403	G	1	0.496094	0.0809582	0.000218099	2.81237e-06	L0	7.97598e-06	B
HELB	12:66267393:A:C	2.47894e-16	-0.361489	0.0453982	5.66895e-06	12	66302545	66347645	ENSG00000127311		575	256	0.420818	1032.65	12	66267393	A	1	0.498047	0.0614662	0.000218099	2.81237e-06	L0	4.43957e-06	B
HELB	12:66263181:C:T	3.11366e-16	-0.358779	0.0452007	6.23974e-06	12	66302545	66347645	ENSG00000127311		575	256	0.420818	1032.65	12	66263181	C	1	0.498047	0.105165	0.000218099	2.81237e-06	L0	7.89859e-06	B
HELB	12:66263872:C:G	3.11366e-16	-0.358779	0.0452007	6.23974e-06	12	66302545	66347645	ENSG00000127311		575	256	0.420818	1032.65	12	66263872	C	1	0.498047	0.105165	0.000218099	2.81237e-06	L0	7.89859e-06	B
HELB	12:66264016:G:A	3.11994e-16	-0.358764	0.0452001	6.24503e-06	12	66302545	66347645	ENSG00000127311		575	256	0.420818	1032.65	12	66264016	G	1	0.498047	0.105165	0.000218099	2.81237e-06	L0	7.89717e-06	B
HELB	12:66263656:A:G	3.12343e-16	-0.358746	0.0451985	6.24796e-06	12	66302545	66347645	ENSG00000127311		575	256	0.420818	1032.65	12	66263656	A	1	0.498047	0.105165	0.000218099	2.81237e-06	L0	7.89639e-06	B
HELB	12:66266223:T:C	3.13052e-16	-0.350566	0.0441693	6.25393e-06	12	66302545	66347645	ENSG00000127311		575	256	0.420818	1032.65	12	66266223	T	1	0.498047	0.105165	0.000218099	2.81237e-06	L0	8.80158e-06	B
HELB	12:66263047:C:T	4.22141e-16	-0.357115	0.0451831	7.09239e-06	12	66302545	66347645	ENSG00000127311		575	256	0.420818	1032.65	12	66263047	C	1	0.5	0.0809489	0.000218099	2.81237e-06	L0	4.83581e-06	B
HELB	12:66266690:C:CGTGTGTGTGTGT	1.551e-12	-0.329211	0.047581	0.000224427	12	66302545	66347645	ENSG00000127311		575	256	0.420818	1032.65	12	66266690	C	1	0.460938	0.258206	0.000218099	2.81237e-06	L0	3.90262e-05	B
HELB	12:66300942:G:C	2.17288e-11	0.369603	0.056294	0.000681571	12	66302545	66347645	ENSG00000127311		575	256	0.420818	1032.65	12	66300942	G	1	0.242188	0.609552	0.000218099	2.81237e-06	L0	3.09602e-06	B
HELB	12:66286669:C:T	2.84494e-11	0.392973	0.0601953	0.000763418	12	66302545	66347645	ENSG00000127311		575	256	0.420818	1032.65	12	66286669	C	1	0.222656	0.210612	0.000218099	2.81237e-06	L0	2.8877e-06	B
HELB	12:66268500:T:C	1.49307e-10	-0.322334	0.0512173	0.00153375	12	66302545	66347645	ENSG00000127311		575	256	0.420818	1032.65	12	66268500	T	1	0.269531	0.636134	0.000218099	2.81237e-06	L0	8.15144e-08	B
HELB	12:66268191:T:TTTTCTG	1.6939e-10	-0.327942	0.0522601	0.0016174	12	66302545	66347645	ENSG00000127311		575	256	0.420818	1032.65	12	66268191	T	1	0.269531	0.636134	0.000218099	2.81237e-06	L0	7.5449e-08	B
HELB	12:66268223:C:T	1.76682e-10	-0.327664	0.0522667	0.00164635	12	66302545	66347645	ENSG00000127311		575	256	0.420818	1032.65	12	66268223	C	1	0.269531	0.636134	0.000218099	2.81237e-06	L0	7.34313e-08	B
HELB	12:66268115:A:AT	1.94514e-10	0.333375	0.0532966	0.00171433	12	66302545	66347645	ENSG00000127311		575	256	0.420818	1032.65	12	66268115	A	1	0.265625	0.749885	0.000218099	2.81237e-06	L0	5.50159e-08	B
HELB	12:66264694:T:G	2.8671e-10	-0.322363	0.0520079	0.00201836	12	66302545	66347645	ENSG00000127311		575	256	0.420818	1032.65	12	66264694	T	1	0.384766	1	0.000218099	2.81237e-06	L0	2.42956e-09	B
HELB	12:66285808:A:C	2.94662e-10	0.363485	0.0586805	0.00204173	12	66302545	66347645	ENSG00000127311		575	256	0.420818	1032.65	12	66285808	A	1	0.236328	0.301436	0.000218099	2.81237e-06	L0	1.19287e-07	B
HELB	12:66334471:GA:G	3.16038e-10	0.290217	0.0469303	0.0021028	12	66302545	66347645	ENSG00000127311		575	256	0.420818	1032.65	12	66334471	GA	1	0.498047	0.802549	0.000218099	2.81237e-06	L0		B
HELB	12:66326015:T:C	4.26182e-10	-0.277002	0.0451162	0.00238475	12	66302545	66347645	ENSG00000127311		575	256	0.420818	1032.65	12	66326015	T	1	0.435547	0.25498	0.000218099	2.81237e-06	L0		B
HELB	12:66285840:G:A	5.66578e-10	0.357704	0.058666	0.00268834	12	66302545	66347645	ENSG00000127311		575	256	0.420818	1032.65	12	66285840	G	1	0.236328	0.301436	0.000218099	2.81237e-06	L0	1.05543e-07	B
HELB	12:66285953:A:C	5.87542e-10	0.356904	0.0585872	0.00272976	12	66302545	66347645	ENSG00000127311		575	256	0.420818	1032.65	12	66285953	A	1	0.236328	0.301436	0.000218099	2.81237e-06	L0	1.03682e-07	B
HELB	12:66286010:CAAA:C	7.17717e-10	0.357422	0.0589631	0.00296961	12	66302545	66347645	ENSG00000127311		575	256	0.420818	1032.65	12	66286010	CAAA	1	0.236328	0.301436	0.000218099	2.81237e-06	L0	8.31523e-08	B
HELB	12:66281382:G:T	3.69077e-09	0.327313	0.0563418	0.0059152	12	66302545	66347645	ENSG00000127311		575	256	0.420818	1032.65	12	66281382	G	1	0.244141	0.737447	0.000218099	2.81237e-06	L0	3.29406e-09	B
HELB	12:66371158:A:AT	4.66621e-09	0.303245	0.0525345	0.00652873	12	66302545	66347645	ENSG00000127311		575	256	0.420818	1032.65	12	66371158	A	1	0.451172	0.100326	0.000218099	2.81237e-06	L0	5.57745e-10	B
HELB	12:66276938:T:C	4.77781e-09	0.326628	0.0566222	0.00659399	12	66302545	66347645	ENSG00000127311		575	256	0.420818	1032.65	12	66276938	T	1	0.248047	0.618693	0.000218099	2.81237e-06	L0	2.92177e-09	B
HELB	12:66285153:C:CA	7.99133e-09	0.319154	0.056128	0.00818756	12	66302545	66347645	ENSG00000127311		575	256	0.420818	1032.65	12	66285153	C	1	0.248047	0.618693	0.000218099	2.81237e-06	L0	2.5493e-09	B
HELB	12:66343738:C:T	9.53428e-09	0.270413	0.0477964	0.00881897	12	66302545	66347645	ENSG00000127311		575	256	0.420818	1032.65	12	66343738	C	1	0.486328	0.452626	0.000218099	2.81237e-06	L0		B
HELB	12:66332659:C:T	9.69135e-09	0.269759	0.0477031	0.00887982	12	66302545	66347645	ENSG00000127311		575	256	0.420818	1032.65	12	66332659	C	1	0.486328	0.452626	0.000218099	2.81237e-06	L0		B
HELB	12:66338084:C:A	9.88489e-09	0.269765	0.0477313	0.00895402	12	66302545	66347645	ENSG00000127311		575	256	0.420818	1032.65	12	66338084	C	1	0.486328	0.452626	0.000218099	2.81237e-06	L0		B
HELB	12:66347757:AT:A	1.05359e-08	0.270198	0.0478958	0.00919759	12	66302545	66347645	ENSG00000127311		575	256	0.420818	1032.65	12	66347757	AT	1	0.488281	0.531532	0.000218099	2.81237e-06	L0	4.45613e-10	B
HELB	12:66270211:G:T	1.42353e-08	0.307351	0.0549609	0.0104393	12	66302545	66347645	ENSG00000127311		575	256	0.420818	1032.65	12	66270211	G	1	0.246094	0.736412	0.000218099	2.81237e-06	L0	1.17581e-09	B
HELB	12:66340609:TG:T	1.44083e-08	-0.272478	0.0487421	0.0104925	12	66302545	66347645	ENSG00000127311		575	256	0.420818	1032.65	12	66340609	TG	1	0.484375	0.380739	0.000218099	2.81237e-06	L0		B
HELB	12:66332575:G:A	1.60485e-08	0.266368	0.047801	0.0109795	12	66302545	66347645	ENSG00000127311		575	256	0.420818	1032.65	12	66332575	G	1	0.488281	0.381006	0.000218099	2.81237e-06	L0		B
HELB	12:66333788:A:G	1.60502e-08	0.26655	0.0478337	0.01098	12	66302545	66347645	ENSG00000127311		575	256	0.420818	1032.65	12	66333788	A	1	0.488281	0.381006	0.000218099	2.81237e-06	L0		B
HELB	12:66335062:G:A	1.6105e-08	0.266503	0.0478302	0.0109958	12	66302545	66347645	ENSG00000127311		575	256	0.420818	1032.65	12	66335062	G	1	0.488281	0.381006	0.000218099	2.81237e-06	L0		B
HELB	12:66334454:C:G	1.61149e-08	0.266495	0.0478295	0.0109986	12	66302545	66347645	ENSG00000127311		575	256	0.420818	1032.65	12	66334454	C	1	0.488281	0.381006	0.000218099	2.81237e-06	L0		B
HELB	12:66333628:A:G	1.6129e-08	0.26648	0.0478282	0.0110027	12	66302545	66347645	ENSG00000127311		575	256	0.420818	1032.65	12	66333628	A	1	0.488281	0.381006	0.000218099	2.81237e-06	L0		B
HELB	12:66332132:C:A	1.61309e-08	0.266467	0.047826	0.0110032	12	66302545	66347645	ENSG00000127311		575	256	0.420818	1032.65	12	66332132	C	1	0.488281	0.381006	0.000218099	2.81237e-06	L0		B
HELB	12:66334053:G:T	1.62984e-08	0.266451	0.0478377	0.0110511	12	66302545	66347645	ENSG00000127311		575	256	0.420818	1032.65	12	66334053	G	1	0.488281	0.381006	0.000218099	2.81237e-06	L0		B
HELB	12:66340124:G:A	1.64589e-08	0.26645	0.0478514	0.0110968	12	66302545	66347645	ENSG00000127311		575	256	0.420818	1032.65	12	66340124	G	1	0.488281	0.381006	0.000218099	2.81237e-06	L0		B
HELB	12:66338410:G:A	1.64966e-08	0.266472	0.0478587	0.0111075	12	66302545	66347645	ENSG00000127311		575	256	0.420818	1032.65	12	66338410	G	1	0.488281	0.381006	0.000218099	2.81237e-06	L0		B
HELB	12:66340371:G:C	1.6525e-08	0.266462	0.0478593	0.0111155	12	66302545	66347645	ENSG00000127311		575	256	0.420818	1032.65	12	66340371	G	1	0.488281	0.381006	0.000218099	2.81237e-06	L0		B
HELB	12:66338277:C:G	1.65455e-08	0.266459	0.0478605	0.0111214	12	66302545	66347645	ENSG00000127311		575	256	0.420818	1032.65	12	66338277	C	1	0.488281	0.381006	0.000218099	2.81237e-06	L0		B
HELB	12:66334780:AAAAT:A	1.66147e-08	0.266423	0.04786	0.0111409	12	66302545	66347645	ENSG00000127311		575	256	0.420818	1032.65	12	66334780	AAAAT	1	0.488281	0.381006	0.000218099	2.81237e-06	L0		B
HELB	12:66340667:T:C	1.71664e-08	0.266395	0.0479012	0.0112951	12	66302545	66347645	ENSG00000127311		575	256	0.420818	1032.65	12	66340667	T	1	0.488281	0.381006	0.000218099	2.81237e-06	L0		B
HELB	12:66342991:C:T	1.71664e-08	0.266395	0.0479012	0.0112951	12	66302545	66347645	ENSG00000127311		575	256	0.420818	1032.65	12	66342991	C	1	0.488281	0.381006	0.000218099	2.81237e-06	L0		B
HELB	12:66338493:T:G	1.7671e-08	0.26581	0.0478373	0.0114337	12	66302545	66347645	ENSG00000127311		575	256	0.420818	1032.65	12	66338493	T	1	0.488281	0.381006	0.000218099	2.81237e-06	L0		B
HELB	12:66317196:C:CA	1.85894e-08	0.335676	0.0605022	0.0116801	12	66302545	66347645	ENSG00000127311		575	256	0.420818	1032.65	12	66317196	C	1	0.208984	0.342486	0.000218099	2.81237e-06	L0		B
HELB	12:66346664:T:C	1.88899e-08	0.265595	0.0478938	0.0117591	12	66302545	66347645	ENSG00000127311		575	256	0.420818	1032.65	12	66346664	T	1	0.490234	0.452851	0.000218099	2.81237e-06	L0		B
HELB	12:66347186:TA:T	1.8985e-08	0.265567	0.0478959	0.011784	12	66302545	66347645	ENSG00000127311		575	256	0.420818	1032.65	12	66347186	TA	1	0.490234	0.452851	0.000218099	2.81237e-06	L0		B
HELB	12:66331380:C:T	2.04223e-08	0.2648	0.0478621	0.0121515	12	66302545	66347645	ENSG00000127311		575	256	0.420818	1032.65	12	66331380	C	1	0.488281	0.381006	0.000218099	2.81237e-06	L0		B
HELB	12:66338678:A:C	2.62815e-08	0.264379	0.0481522	0.0135123	12	66302545	66347645	ENSG00000127311		575	256	0.420818	1032.65	12	66338678	A	1	0.480469	0.380429	0.000218099	2.81237e-06	L0		B
HELB	12:66340610:G:GT	3.07026e-08	0.264727	0.0484459	0.0144259	12	66302545	66347645	ENSG00000127311		575	256	0.420818	1032.65	12	66340610	G	1	0.498047	0.210985	0.000218099	2.81237e-06	L0		B
HELB	12:66342294:C:G	3.31101e-08	0.262324	0.0481183	0.0148915	12	66302545	66347645	ENSG00000127311		575	256	0.420818	1032.65	12	66342294	C	1	0.484375	0.380739	0.000218099	2.81237e-06	L0		B
HELB	12:66277564:CATAAATAA:C	3.34171e-08	0.317658	0.0582848	0.0149495	12	66302545	66347645	ENSG00000127311		575	256	0.420818	1032.65	12	66277564	CATAAATAA	1	0.261719	0.746343	0.000218099	2.81237e-06	L0	6.64391e-11	B
HELB	12:66341641:T:C	3.35734e-08	0.262133	0.0481038	0.0149789	12	66302545	66347645	ENSG00000127311		575	256	0.420818	1032.65	12	66341641	T	1	0.484375	0.380739	0.000218099	2.81237e-06	L0		B
HELB	12:66335470:T:C	3.44189e-08	0.261668	0.0480556	0.0151365	12	66302545	66347645	ENSG00000127311		575	256	0.420818	1032.65	12	66335470	T	1	0.484375	0.380739	0.000218099	2.81237e-06	L0		B
HELB	12:66352445:C:T	3.50527e-08	0.262568	0.0482482	0.0152531	12	66302545	66347645	ENSG00000127311		575	256	0.420818	1032.65	12	66352445	C	1	0.486328	0.452626	0.000218099	2.81237e-06	L0	2.3756e-10	B
HELB	12:66350737:G:C	4.0216e-08	0.260849	0.0481382	0.0161611	12	66302545	66347645	ENSG00000127311		575	256	0.420818	1032.65	12	66350737	G	1	0.486328	0.452626	0.000218099	2.81237e-06	L0	2.42752e-10	B
HELB	12:66351069:C:T	4.0216e-08	0.260849	0.0481382	0.0161611	12	66302545	66347645	ENSG00000127311		575	256	0.420818	1032.65	12	66351069	C	1	0.486328	0.452626	0.000218099	2.81237e-06	L0	2.42752e-10	B
HELB	12:66351077:T:A	4.0216e-08	0.260849	0.0481382	0.0161611	12	66302545	66347645	ENSG00000127311		575	256	0.420818	1032.65	12	66351077	T	1	0.486328	0.452626	0.000218099	2.81237e-06	L0	2.42752e-10	B
HELB	12:66352281:C:A	4.02968e-08	0.260831	0.048138	0.0161748	12	66302545	66347645	ENSG00000127311		575	256	0.420818	1032.65	12	66352281	C	1	0.486328	0.452626	0.000218099	2.81237e-06	L0	2.42996e-10	B
HELB	12:66349818:C:CTAAGAA	4.06457e-08	0.260763	0.0481384	0.0162336	12	66302545	66347645	ENSG00000127311		575	256	0.420818	1032.65	12	66349818	C	1	0.486328	0.452626	0.000218099	2.81237e-06	L0	2.44979e-10	B
HELB	12:66349989:C:T	4.07665e-08	0.26068	0.0481277	0.0162539	12	66302545	66347645	ENSG00000127311		575	256	0.420818	1032.65	12	66349989	C	1	0.486328	0.452626	0.000218099	2.81237e-06	L0	2.43322e-10	B
HELB	12:66345759:A:G	4.12173e-08	0.26054	0.0481184	0.0163293	12	66302545	66347645	ENSG00000127311		575	256	0.420818	1032.65	12	66345759	A	1	0.486328	0.452626	0.000218099	2.81237e-06	L0		B
HELB	12:66352706:C:CTGAGAGACAGAG	4.63692e-08	0.265314	0.0491823	0.0171589	12	66302545	66347645	ENSG00000127311		575	256	0.420818	1032.65	12	66352706	C	1	0.482422	0.45235	0.000218099	2.81237e-06	L0	3.40763e-10	B
HELB	12:66351489:G:A	4.89324e-08	0.259652	0.0482149	0.0175519	12	66302545	66347645	ENSG00000127311		575	256	0.420818	1032.65	12	66351489	G	1	0.488281	0.381006	0.000218099	2.81237e-06	L0	2.39621e-10	B
HELB	12:66348403:A:G	5.19835e-08	0.256732	0.0477643	0.0180044	12	66302545	66347645	ENSG00000127311		575	256	0.420818	1032.65	12	66348403	A	1	0.488281	0.381006	0.000218099	2.81237e-06	L0	2.45438e-10	B
HELB	12:66351997:C:G	5.24465e-08	0.259018	0.0482032	0.0180717	12	66302545	66347645	ENSG00000127311		575	256	0.420818	1032.65	12	66351997	C	1	0.488281	0.381006	0.000218099	2.81237e-06	L0	2.47324e-10	B
HELB	12:66352055:C:T	5.25932e-08	0.258983	0.0482011	0.0180929	12	66302545	66347645	ENSG00000127311		575	256	0.420818	1032.65	12	66352055	C	1	0.488281	0.381006	0.000218099	2.81237e-06	L0	2.46983e-10	B
HELB	12:66351555:GGTTTTT:G	5.27098e-08	0.259074	0.0482215	0.0181098	12	66302545	66347645	ENSG00000127311		575	256	0.420818	1032.65	12	66351555	GGTTTTT	1	0.488281	0.381006	0.000218099	2.81237e-06	L0	2.47225e-10	B
HELB	12:66341864:T:C	5.53638e-08	0.258771	0.0482405	0.018488	12	66302545	66347645	ENSG00000127311		575	256	0.420818	1032.65	12	66341864	T	1	0.486328	0.316567	0.000218099	2.81237e-06	L0		B
HELB	12:66341915:T:C	5.53638e-08	0.258771	0.0482405	0.018488	12	66302545	66347645	ENSG00000127311		575	256	0.420818	1032.65	12	66341915	T	1	0.486328	0.316567	0.000218099	2.81237e-06	L0		B
HELB	12:66338880:C:T	5.65415e-08	0.258287	0.0481828	0.0186525	12	66302545	66347645	ENSG00000127311		575	256	0.420818	1032.65	12	66338880	C	1	0.486328	0.316567	0.000218099	2.81237e-06	L0		B
HELB	12:66338708:T:C	5.68099e-08	0.258262	0.0481854	0.0186897	12	66302545	66347645	ENSG00000127311		575	256	0.420818	1032.65	12	66338708	T	1	0.486328	0.316567	0.000218099	2.81237e-06	L0		B
HELB	12:66342687:C:A	5.68102e-08	0.25858	0.0482448	0.0186898	12	66302545	66347645	ENSG00000127311		575	256	0.420818	1032.65	12	66342687	C	1	0.486328	0.316567	0.000218099	2.81237e-06	L0		B
HELB	12:66340208:T:C	5.90773e-08	0.257896	0.0481776	0.0190001	12	66302545	66347645	ENSG00000127311		575	256	0.420818	1032.65	12	66340208	T	1	0.486328	0.316567	0.000218099	2.81237e-06	L0		B
HELB	12:66345120:A:G	6.51165e-08	0.257354	0.0482275	0.0197944	12	66302545	66347645	ENSG00000127311		575	256	0.420818	1032.65	12	66345120	A	1	0.488281	0.381006	0.000218099	2.81237e-06	L0		B
HELB	12:66344806:A:G	6.57021e-08	0.25728	0.0482276	0.0198691	12	66302545	66347645	ENSG00000127311		575	256	0.420818	1032.65	12	66344806	A	1	0.488281	0.381006	0.000218099	2.81237e-06	L0		B
HELB	12:66344934:A:G	6.57021e-08	0.25728	0.0482276	0.0198691	12	66302545	66347645	ENSG00000127311		575	256	0.420818	1032.65	12	66344934	A	1	0.488281	0.381006	0.000218099	2.81237e-06	L0		B
HELB	12:66344887:A:C	6.58508e-08	0.257266	0.0482285	0.019888	12	66302545	66347645	ENSG00000127311		575	256	0.420818	1032.65	12	66344887	A	1	0.488281	0.381006	0.000218099	2.81237e-06	L0		B
HELB	12:66352914:A:G	7.13796e-08	0.258958	0.0486728	0.0205743	12	66302545	66347645	ENSG00000127311		575	256	0.420818	1032.65	12	66352914	A	1	0.486328	0.452626	0.000218099	2.81237e-06	L0	1.67037e-10	B
HELB	12:66353157:A:G	7.13796e-08	0.258958	0.0486728	0.0205743	12	66302545	66347645	ENSG00000127311		575	256	0.420818	1032.65	12	66353157	A	1	0.486328	0.452626	0.000218099	2.81237e-06	L0	1.67037e-10	B
HELB	12:66354083:A:G	7.15609e-08	0.258975	0.04868	0.0205963	12	66302545	66347645	ENSG00000127311		575	256	0.420818	1032.65	12	66354083	A	1	0.486328	0.452626	0.000218099	2.81237e-06	L0	1.66355e-10	B
HELB	12:66352459:A:G	7.16723e-08	0.258934	0.0486749	0.0206098	12	66302545	66347645	ENSG00000127311		575	256	0.420818	1032.65	12	66352459	A	1	0.486328	0.452626	0.000218099	2.81237e-06	L0	1.67211e-10	B
HELB	12:66286522:C:A	7.21364e-08	-0.287203	0.0540002	0.0206658	12	66302545	66347645	ENSG00000127311		575	256	0.420818	1032.65	12	66286522	C	1	0.271484	0.269516	0.000218099	2.81237e-06	L0	3.51532e-10	B
HELB	12:66356099:T:C	7.66009e-08	0.258693	0.0487351	0.0211947	12	66302545	66347645	ENSG00000127311		575	256	0.420818	1032.65	12	66356099	T	1	0.488281	0.381006	0.000218099	2.81237e-06	L0	1.64484e-10	B
HELB	12:66357123:A:C	7.96596e-08	0.258554	0.0487713	0.0215468	12	66302545	66347645	ENSG00000127311		575	256	0.420818	1032.65	12	66357123	A	1	0.488281	0.381006	0.000218099	2.81237e-06	L0	1.6892e-10	B
HELB	12:66362142:CTT:C	8.0904e-08	0.266696	0.0503328	0.0216878	12	66302545	66347645	ENSG00000127311		575	256	0.420818	1032.65	12	66362142	CTT	1	0.490234	0.452851	0.000218099	2.81237e-06	L0	2.45562e-10	B
HELB	12:66354884:A:G	9.05593e-08	0.257468	0.048772	0.0227414	12	66302545	66347645	ENSG00000127311		575	256	0.420818	1032.65	12	66354884	A	1	0.490234	0.316809	0.000218099	2.81237e-06	L0	1.70065e-10	B
HELB	12:66327321:C:G	9.22382e-08	0.237722	0.0450589	0.0229179	12	66302545	66347645	ENSG00000127311		575	256	0.420818	1032.65	12	66327321	C	1	0.46875	0.379506	0.000218099	2.81237e-06	L0		B
HELB	12:66358725:A:G	9.5979e-08	0.256761	0.0487318	0.0233045	12	66302545	66347645	ENSG00000127311		575	256	0.420818	1032.65	12	66358725	A	1	0.486328	0.452626	0.000218099	2.81237e-06	L0	1.36448e-10	B
HELB	12:66356689:A:G	9.76395e-08	0.257121	0.0488279	0.0234733	12	66302545	66347645	ENSG00000127311		575	256	0.420818	1032.65	12	66356689	A	1	0.490234	0.316809	0.000218099	2.81237e-06	L0	1.66628e-10	B
HELB	12:66326724:AT:A	9.8411e-08	0.237763	0.0451637	0.0235512	12	66302545	66347645	ENSG00000127311		575	256	0.420818	1032.65	12	66326724	AT	1	0.46875	0.379506	0.000218099	2.81237e-06	L0		B
HELB	12:66356939:C:T	9.8608e-08	0.257054	0.0488311	0.023571	12	66302545	66347645	ENSG00000127311		575	256	0.420818	1032.65	12	66356939	C	1	0.490234	0.316809	0.000218099	2.81237e-06	L0	1.66041e-10	B
HELB	12:66327761:A:G	1.01748e-07	0.235052	0.0446982	0.023884	12	66302545	66347645	ENSG00000127311		575	256	0.420818	1032.65	12	66327761	A	1	0.46875	0.379506	0.000218099	2.81237e-06	L0		B
HELB	12:66362435:A:G	1.20358e-07	0.256579	0.0490672	0.0256332	12	66302545	66347645	ENSG00000127311		575	256	0.420818	1032.65	12	66362435	A	1	0.488281	0.381006	0.000218099	2.81237e-06	L0	1.27608e-10	B
HELB	12:66364232:C:T	1.21958e-07	0.256463	0.0490668	0.025776	12	66302545	66347645	ENSG00000127311		575	256	0.420818	1032.65	12	66364232	C	1	0.488281	0.381006	0.000218099	2.81237e-06	L0	1.23058e-10	B
HELB	12:66363388:G:A	1.22059e-07	0.256433	0.0490626	0.0257851	12	66302545	66347645	ENSG00000127311		575	256	0.420818	1032.65	12	66363388	G	1	0.488281	0.381006	0.000218099	2.81237e-06	L0	1.22917e-10	B
HELB	12:66363996:T:C	1.22059e-07	0.256433	0.0490626	0.0257851	12	66302545	66347645	ENSG00000127311		575	256	0.420818	1032.65	12	66363996	T	1	0.488281	0.381006	0.000218099	2.81237e-06	L0	1.22917e-10	B
HELB	12:66358510:G:A	1.22614e-07	0.255168	0.048828	0.0258343	12	66302545	66347645	ENSG00000127311		575	256	0.420818	1032.65	12	66358510	G	1	0.490234	0.316809	0.000218099	2.81237e-06	L0	1.37839e-10	B
HELB	12:66364433:G:A	1.22856e-07	0.256418	0.0490704	0.0258557	12	66302545	66347645	ENSG00000127311		575	256	0.420818	1032.65	12	66364433	G	1	0.488281	0.381006	0.000218099	2.81237e-06	L0	1.22765e-10	B
HELB	12:66364801:C:T	1.25184e-07	0.256265	0.0490723	0.0260608	12	66302545	66347645	ENSG00000127311		575	256	0.420818	1032.65	12	66364801	C	1	0.486328	0.452626	0.000218099	2.81237e-06	L0	1.22831e-10	B
HELB	12:66285717:T:C	1.27625e-07	-0.281562	0.0539516	0.0262734	12	66302545	66347645	ENSG00000127311		575	256	0.420818	1032.65	12	66285717	T	1	0.269531	0.339934	0.000218099	2.81237e-06	L0	3.62921e-10	B
HELB	12:66334798:A:C	1.4053e-07	0.249716	0.0480062	0.0273602	12	66302545	66347645	ENSG00000127311		575	256	0.420818	1032.65	12	66334798	A	1	0.486328	0.316567	0.000218099	2.81237e-06	L0		B
HELB	12:66363523:T:C	1.43354e-07	0.255219	0.0490974	0.0275902	12	66302545	66347645	ENSG00000127311		575	256	0.420818	1032.65	12	66363523	T	1	0.488281	0.381006	0.000218099	2.81237e-06	L0	1.24607e-10	B
HELB	12:66369387:A:G	1.49552e-07	0.25912	0.04992	0.0280859	12	66302545	66347645	ENSG00000127311		575	256	0.420818	1032.65	12	66369387	A	1	0.478516	0.452043	0.000218099	2.81237e-06	L0	1.98205e-10	B
HELB	12:66367768:C:T	1.51195e-07	0.253338	0.0488243	0.0282154	12	66302545	66347645	ENSG00000127311		575	256	0.420818	1032.65	12	66367768	C	1	0.484375	0.531303	0.000218099	2.81237e-06	L0	1.04748e-10	B
HELB	12:66367112:C:G	1.55212e-07	0.253104	0.048823	0.0285284	12	66302545	66347645	ENSG00000127311		575	256	0.420818	1032.65	12	66367112	C	1	0.484375	0.531303	0.000218099	2.81237e-06	L0	1.04503e-10	B
HELB	12:66367142:A:T	1.55212e-07	0.253104	0.048823	0.0285284	12	66302545	66347645	ENSG00000127311		575	256	0.420818	1032.65	12	66367142	A	1	0.484375	0.531303	0.000218099	2.81237e-06	L0	1.04503e-10	B
HELB	12:66367192:A:G	1.55212e-07	0.253104	0.048823	0.0285284	12	66302545	66347645	ENSG00000127311		575	256	0.420818	1032.65	12	66367192	A	1	0.484375	0.531303	0.000218099	2.81237e-06	L0	1.04503e-10	B
HELB	12:66366611:C:T	1.59106e-07	0.25296	0.0488368	0.0288274	12	66302545	66347645	ENSG00000127311		575	256	0.420818	1032.65	12	66366611	C	1	0.484375	0.531303	0.000218099	2.81237e-06	L0	1.03203e-10	B
HELB	12:66317018:CA:C	1.60199e-07	-0.296988	0.0573504	0.0289106	12	66302545	66347645	ENSG00000127311		575	256	0.420818	1032.65	12	66317018	CA	1	0.283203	0.0635134	0.000218099	2.81237e-06	L0		B
HELB	12:66366858:A:AT	1.63341e-07	0.252674	0.0488256	0.0291478	12	66302545	66347645	ENSG00000127311		575	256	0.420818	1032.65	12	66366858	A	1	0.484375	0.531303	0.000218099	2.81237e-06	L0	1.02112e-10	B
HELB	12:66360192:TC:T	1.6925e-07	0.254236	0.0491878	0.029587	12	66302545	66347645	ENSG00000127311		575	256	0.420818	1032.65	12	66360192	TC	1	0.496094	0.531818	0.000218099	2.81237e-06	L0	7.64733e-11	B
HELB	12:66367597:G:A	1.89923e-07	0.251301	0.0488144	0.0310569	12	66302545	66347645	ENSG00000127311		575	256	0.420818	1032.65	12	66367597	G	1	0.484375	0.531303	0.000218099	2.81237e-06	L0	1.02841e-10	B
HELB	12:66368811:C:A	1.91116e-07	0.251366	0.0488377	0.0311389	12	66302545	66347645	ENSG00000127311		575	256	0.420818	1032.65	12	66368811	C	1	0.484375	0.531303	0.000218099	2.81237e-06	L0	1.02285e-10	B
HELB	12:66367162:G:A	2.05386e-07	0.251145	0.0489175	0.0320968	12	66302545	66347645	ENSG00000127311		575	256	0.420818	1032.65	12	66367162	G	1	0.488281	0.531532	0.000218099	2.81237e-06	L0	1.23599e-10	B
HELB	12:66365589:T:C	2.09137e-07	0.250891	0.0488989	0.0323422	12	66302545	66347645	ENSG00000127311		575	256	0.420818	1032.65	12	66365589	T	1	0.488281	0.531532	0.000218099	2.81237e-06	L0	1.21357e-10	B
HELB	12:66365300:G:C	2.11175e-07	0.250817	0.0489011	0.0324744	12	66302545	66347645	ENSG00000127311		575	256	0.420818	1032.65	12	66365300	G	1	0.488281	0.531532	0.000218099	2.81237e-06	L0	1.2122e-10	B
HELB	12:66365456:T:G	2.11175e-07	0.250817	0.0489011	0.0324744	12	66302545	66347645	ENSG00000127311		575	256	0.420818	1032.65	12	66365456	T	1	0.488281	0.531532	0.000218099	2.81237e-06	L0	1.2122e-10	B
HELB	12:66364954:A:T	2.11258e-07	0.250815	0.0489015	0.0324797	12	66302545	66347645	ENSG00000127311		575	256	0.420818	1032.65	12	66364954	A	1	0.488281	0.531532	0.000218099	2.81237e-06	L0	1.21218e-10	B
HELB	12:66365368:C:T	2.13857e-07	0.250775	0.0489147	0.0326473	12	66302545	66347645	ENSG00000127311		575	256	0.420818	1032.65	12	66365368	C	1	0.488281	0.531532	0.000218099	2.81237e-06	L0	1.2071e-10	B
HELB	12:66277564:CATAAATAAATAA:C	2.3231e-07	0.292165	0.0571541	0.0338042	12	66302545	66347645	ENSG00000127311		575	256	0.420818	1032.65	12	66277564	CATAAATAAATAA	1	0.230469	0.480071	0.000218099	2.81237e-06	L0	7.02993e-09	B
HELB	12:66318940:G:T	2.72204e-07	-0.284678	0.0560038	0.0361351	12	66302545	66347645	ENSG00000127311		575	256	0.420818	1032.65	12	66318940	G	1	0.283203	0.122512	0.000218099	2.81237e-06	L0		B
HELB	12:66376599:G:C	3.1492e-07	0.250015	0.0494426	0.0384205	12	66302545	66347645	ENSG00000127311		575	256	0.420818	1032.65	12	66376599	G	1	0.484375	0.531303	0.000218099	2.81237e-06	L0	8.27804e-11	B
HELB	12:66376240:A:T	3.25582e-07	0.249525	0.0494051	0.0389625	12	66302545	66347645	ENSG00000127311		575	256	0.420818	1032.65	12	66376240	A	1	0.484375	0.531303	0.000218099	2.81237e-06	L0	8.06195e-11	B
HELB	12:66284035:C:T	3.32721e-07	0.274734	0.0544391	0.0393197	12	66302545	66347645	ENSG00000127311		575	256	0.420818	1032.65	12	66284035	C	1	0.265625	0.422505	0.000218099	2.81237e-06	L0	1.57349e-10	B
HELB	12:66282082:C:T	3.3274e-07	0.274751	0.0544426	0.0393206	12	66302545	66347645	ENSG00000127311		575	256	0.420818	1032.65	12	66282082	C	1	0.265625	0.422505	0.000218099	2.81237e-06	L0	1.57316e-10	B
HELB	12:66284745:TCAGCCTTAGCAAAGTAAAGAAAATCATATTTTTGCACACTGAGTGTGTACAAGCCTATAAAATATTACCTTTACAA:T	3.33834e-07	0.274818	0.0544622	0.039375	12	66302545	66347645	ENSG00000127311		575	256	0.420818	1032.65	12	66284745	TCAGCCTTAGCAAAGTAAAGAAAATCATATTTTTGCACACTGAGTGTGTACAAGCCTATAAAATATTACCTTTACAA	1	0.265625	0.422505	0.000218099	2.81237e-06	L0	1.57633e-10	B
HELB	12:66322565:CAAA:C	3.41042e-07	-0.282251	0.0559787	0.0397304	12	66302545	66347645	ENSG00000127311		575	256	0.420818	1032.65	12	66322565	CAAA	1	0.283203	0.122512	0.000218099	2.81237e-06	L0		B
HELB	12:66385757:A:G	3.55645e-07	0.257523	0.0511522	0.0404375	12	66302545	66347645	ENSG00000127311		575	256	0.420818	1032.65	12	66385757	A	1	0.476562	0.213127	0.000218099	2.81237e-06	L0	2.69672e-10	B
HELB	12:66313200:T:TAGAAAAAAAA	3.67857e-07	-0.280241	0.0557333	0.041016	12	66302545	66347645	ENSG00000127311		575	256	0.420818	1032.65	12	66313200	T	1	0.275391	0.116675	0.000218099	2.81237e-06	L0		B
HELB	12:66312306:G:T	3.78075e-07	-0.279901	0.0557214	0.0414914	12	66302545	66347645	ENSG00000127311		575	256	0.420818	1032.65	12	66312306	G	1	0.275391	0.116675	0.000218099	2.81237e-06	L0		B
HELB	12:66320430:A:C	4.07792e-07	-0.280963	0.0560883	0.0428335	12	66302545	66347645	ENSG00000127311		575	256	0.420818	1032.65	12	66320430	A	1	0.277344	0.0875735	0.000218099	2.81237e-06	L0		B
HELB	12:66280069:A:C	4.10119e-07	0.272889	0.0544879	0.0429361	12	66302545	66347645	ENSG00000127311		575	256	0.420818	1032.65	12	66280069	A	1	0.265625	0.422505	0.000218099	2.81237e-06	L0	1.5352e-10	B
HELB	12:66321708:T:A	4.13056e-07	-0.280875	0.0560973	0.0430652	12	66302545	66347645	ENSG00000127311		575	256	0.420818	1032.65	12	66321708	T	1	0.277344	0.0875735	0.000218099	2.81237e-06	L0		B
HELB	12:66322271:A:G	4.15268e-07	-0.280771	0.0560875	0.0431621	12	66302545	66347645	ENSG00000127311		575	256	0.420818	1032.65	12	66322271	A	1	0.277344	0.0875735	0.000218099	2.81237e-06	L0		B
HELB	12:66372259:C:G	4.27444e-07	0.24738	0.0494699	0.04369	12	66302545	66347645	ENSG00000127311		575	256	0.420818	1032.65	12	66372259	C	1	0.488281	0.531532	0.000218099	2.81237e-06	L0	9.47245e-11	B
HELB	12:66279788:C:T	4.28864e-07	0.272422	0.0544842	0.043751	12	66302545	66347645	ENSG00000127311		575	256	0.420818	1032.65	12	66279788	C	1	0.265625	0.422505	0.000218099	2.81237e-06	L0	1.52491e-10	B
HELB	12:66328337:A:G	4.63955e-07	0.233541	0.0468444	0.0452228	12	66302545	66347645	ENSG00000127311		575	256	0.420818	1032.65	12	66328337	A	1	0.457031	1	0.000218099	2.81237e-06	L0		B
HELB	12:66323064:G:A	4.72594e-07	-0.27955	0.0561114	0.0455751	12	66302545	66347645	ENSG00000127311		575	256	0.420818	1032.65	12	66323064	G	1	0.275391	0.116675	0.000218099	2.81237e-06	L0		B
HELB	12:66377963:CAT:C	4.90505e-07	0.246794	0.0496052	0.0462939	12	66302545	66347645	ENSG00000127311		575	256	0.420818	1032.65	12	66377963	CAT	1	0.492188	0.38121	0.000218099	2.81237e-06	L0	1.05609e-10	B
HELB	12:66377328:AT:A	5.20123e-07	0.245829	0.0495197	0.0474499	12	66302545	66347645	ENSG00000127311		575	256	0.420818	1032.65	12	66377328	AT	1	0.492188	0.38121	0.000218099	2.81237e-06	L0	1.02391e-10	B
HELB	12:66325272:C:T	5.41025e-07	-0.278651	0.0562143	0.0482428	12	66302545	66347645	ENSG00000127311		575	256	0.420818	1032.65	12	66325272	C	1	0.275391	0.116675	0.000218099	2.81237e-06	L0		B
HELB	12:66377341:T:C	5.43856e-07	0.245301	0.0494961	0.0483489	12	66302545	66347645	ENSG00000127311		575	256	0.420818	1032.65	12	66377341	T	1	0.492188	0.38121	0.000218099	2.81237e-06	L0	9.60937e-11	B
HELB	12:66270509:G:A	5.91836e-07	0.264036	0.0534464	0.0500993	12	66302545	66347645	ENSG00000127311		575	256	0.420818	1032.65	12	66270509	G	1	0.269531	0.750688	0.000218099	2.81237e-06	L0		B
HELB	12:66372756:GA:G	6.86608e-07	0.244526	0.0497777	0.0533292	12	66302545	66347645	ENSG00000127311		575	256	0.420818	1032.65	12	66372756	GA	1	0.492188	0.38121	0.000218099	2.81237e-06	L0		B
HELB	12:66308043:T:TAA	7.26521e-07	-0.277967	0.0567079	0.0546117	12	66302545	66347645	ENSG00000127311		575	256	0.420818	1032.65	12	66308043	T	1	0.28125	0.0637931	0.000218099	2.81237e-06	L0		B
HELB	12:66382876:A:G	9.78647e-07	0.244407	0.050442	0.0619009	12	66302545	66347645	ENSG00000127311		575	256	0.420818	1032.65	12	66382876	A	1	0.486328	0.316567	0.000218099	2.81237e-06	L0		B
HELB	12:66342702:C:CT	9.99601e-07	0.241086	0.0497981	0.0624548	12	66302545	66347645	ENSG00000127311		575	256	0.420818	1032.65	12	66342702	C	1	0.46875	0.133267	0.000218099	2.81237e-06	L0		B
HELB	12:66377638:CT:C	1.71847e-06	0.238354	0.0503198	0.0784324	12	66302545	66347645	ENSG00000127311		575	256	0.420818	1032.65	12	66377638	CT	1	0.484375	0.259675	0.000218099	2.81237e-06	L0		B
HELB	12:66378986:G:A	1.83593e-06	0.236117	0.0499838	0.0806424	12	66302545	66347645	ENSG00000127311		575	256	0.420818	1032.65	12	66378986	G	1	0.488281	0.259942	0.000218099	2.81237e-06	L0		B
MYRFL	12:69720919:C:T	8.55323e-27	-1.90657	0.18687	4.07151e-08	12	69825227	69959097	ENSG00000166268		575	256	0.321472	848.39	12	69720919	C	1	0.0625	1	0.000454457	2.81237e-06	L1	0.0327822	B
MYRFL	12:69723570:G:A	8.61084e-27	-1.90697	0.186919	4.0803e-08	12	69825227	69959097	ENSG00000166268		575	256	0.321472	848.39	12	69723570	G	1	0.0625	1	0.000454457	2.81237e-06	L1	0.0328258	B
MYRFL	12:69716135:TTG:T	1.26776e-26	-1.89233	0.186047	4.62059e-08	12	69825227	69959097	ENSG00000166268		575	256	0.321472	848.39	12	69716135	TTG	1	0.0644531	1	0.000454457	2.81237e-06	L1	0.0275421	B
MYRFL	12:69710168:A:G	1.35191e-26	-1.90476	0.187363	4.71704e-08	12	69825227	69959097	ENSG00000166268		575	256	0.321472	848.39	12	69710168	A	1	0.0625	1	0.000454457	2.81237e-06	L1	0.0305245	B
MYRFL	12:69718641:A:T	1.58579e-26	-1.91279	0.18839	4.96532e-08	12	69825227	69959097	ENSG00000166268		575	256	0.321472	848.39	12	69718641	A	1	0.0625	1	0.000454457	2.81237e-06	L1	0.030696	B
MYRFL	12:69714580:C:T	1.70132e-26	-1.89525	0.186766	5.07885e-08	12	69825227	69959097	ENSG00000166268		575	256	0.321472	848.39	12	69714580	C	1	0.0644531	1	0.000454457	2.81237e-06	L1	0.0259274	B
MYRFL	12:69715003:TACTC:T	1.70132e-26	-1.89525	0.186766	5.07885e-08	12	69825227	69959097	ENSG00000166268		575	256	0.321472	848.39	12	69715003	TACTC	1	0.0644531	1	0.000454457	2.81237e-06	L1	0.0259274	B
MYRFL	12:69714135:T:G	1.95417e-26	-1.89179	0.186629	5.31019e-08	12	69825227	69959097	ENSG00000166268		575	256	0.321472	848.39	12	69714135	T	1	0.0644531	1	0.000454457	2.81237e-06	L1	0.0244881	B
MYRFL	12:69714386:G:A	1.95894e-26	-1.89173	0.186627	5.31435e-08	12	69825227	69959097	ENSG00000166268		575	256	0.321472	848.39	12	69714386	G	1	0.0644531	1	0.000454457	2.81237e-06	L1	0.0244638	B
MYRFL	12:69713866:T:C	1.9638e-26	-1.89166	0.186624	5.31858e-08	12	69825227	69959097	ENSG00000166268		575	256	0.321472	848.39	12	69713866	T	1	0.0644531	1	0.000454457	2.81237e-06	L1	0.0244392	B
MYRFL	12:69715190:A:G	1.9638e-26	-1.89166	0.186624	5.31858e-08	12	69825227	69959097	ENSG00000166268		575	256	0.321472	848.39	12	69715190	A	1	0.0644531	1	0.000454457	2.81237e-06	L1	0.0244392	B
MYRFL	12:69713099:C:T	1.96493e-26	-1.89166	0.186625	5.31957e-08	12	69825227	69959097	ENSG00000166268		575	256	0.321472	848.39	12	69713099	C	1	0.0644531	1	0.000454457	2.81237e-06	L1	0.0244306	B
MYRFL	12:69710920:G:A	2.07611e-26	-1.89457	0.186994	5.41453e-08	12	69825227	69959097	ENSG00000166268		575	256	0.321472	848.39	12	69710920	G	1	0.0644531	1	0.000454457	2.81237e-06	L1	0.0252538	B
MYRFL	12:69711777:C:T	2.27e-26	-1.89129	0.186802	5.57219e-08	12	69825227	69959097	ENSG00000166268		575	256	0.321472	848.39	12	69711777	C	1	0.0644531	1	0.000454457	2.81237e-06	L1	0.0233178	B
MYRFL	12:69711278:C:T	2.30495e-26	-1.89056	0.186752	5.59963e-08	12	69825227	69959097	ENSG00000166268		575	256	0.321472	848.39	12	69711278	C	1	0.0644531	1	0.000454457	2.81237e-06	L1	0.0243498	B
MYRFL	12:69709596:C:T	2.31681e-26	-1.89189	0.186891	5.60888e-08	12	69825227	69959097	ENSG00000166268		575	256	0.321472	848.39	12	69709596	C	1	0.0644531	1	0.000454457	2.81237e-06	L1	0.024109	B
MYRFL	12:69710733:A:T	2.33657e-26	-1.89167	0.186883	5.62421e-08	12	69825227	69959097	ENSG00000166268		575	256	0.321472	848.39	12	69710733	A	1	0.0644531	1	0.000454457	2.81237e-06	L1	0.0240327	B
MYRFL	12:69710760:G:T	2.33657e-26	-1.89167	0.186883	5.62421e-08	12	69825227	69959097	ENSG00000166268		575	256	0.321472	848.39	12	69710760	G	1	0.0644531	1	0.000454457	2.81237e-06	L1	0.0240327	B
MYRFL	12:69762756:CA:C	4.20003e-26	-1.95773	0.194318	6.79097e-08	12	69825227	69959097	ENSG00000166268		575	256	0.321472	848.39	12	69762756	CA	1	0.0664062	1	0.000454457	2.81237e-06	L1	0.065689	B
MYRFL	12:69708646:G:A	4.44487e-26	-1.90014	0.188688	6.9158e-08	12	69825227	69959097	ENSG00000166268		575	256	0.321472	848.39	12	69708646	G	1	0.0625	1	0.000454457	2.81237e-06	L1	0.0239089	B
MYRFL	12:69709288:T:C	4.74783e-26	-1.89841	0.188616	7.06396e-08	12	69825227	69959097	ENSG00000166268		575	256	0.321472	848.39	12	69709288	T	1	0.0644531	1	0.000454457	2.81237e-06	L1	0.0232032	B
MYRFL	12:69708386:T:C	4.80908e-26	-1.89816	0.18861	7.09313e-08	12	69825227	69959097	ENSG00000166268		575	256	0.321472	848.39	12	69708386	T	1	0.0644531	1	0.000454457	2.81237e-06	L1	0.0231441	B
MYRFL	12:69763802:C:T	7.09829e-26	-1.86444	0.185845	8.03889e-08	12	69825227	69959097	ENSG00000166268		575	256	0.321472	848.39	12	69763802	C	1	0.0644531	1	0.000454457	2.81237e-06	L1	0.014075	B
MYRFL	12:69739362:G:C	7.49689e-26	-1.86087	0.185571	8.18133e-08	12	69825227	69959097	ENSG00000166268		575	256	0.321472	848.39	12	69739362	G	1	0.0644531	1	0.000454457	2.81237e-06	L1	0.0139017	B
MYRFL	12:69736071:C:CT	7.74379e-26	-1.85685	0.185219	8.26699e-08	12	69825227	69959097	ENSG00000166268		575	256	0.321472	848.39	12	69736071	C	1	0.0644531	1	0.000454457	2.81237e-06	L1	0.0136114	B
MYRFL	12:69727187:C:CT	7.96549e-26	-1.85522	0.185099	8.34235e-08	12	69825227	69959097	ENSG00000166268		575	256	0.321472	848.39	12	69727187	C	1	0.0644531	1	0.000454457	2.81237e-06	L1	0.013183	B
MYRFL	12:69751691:G:A	8.04013e-26	-1.86249	0.185839	8.3674e-08	12	69825227	69959097	ENSG00000166268		575	256	0.321472	848.39	12	69751691	G	1	0.0644531	1	0.000454457	2.81237e-06	L1	0.0137141	B
MYRFL	12:69743836:TTTGCTATTCATTCCTTCTCTAAAGACTCTTGTTTATTTA:T	8.19557e-26	-1.85678	0.185298	8.41907e-08	12	69825227	69959097	ENSG00000166268		575	256	0.321472	848.39	12	69743836	TTTGCTATTCATTCCTTCTCTAAAGACTCTTGTTTATTTA	1	0.0644531	1	0.000454457	2.81237e-06	L1	0.0132542	B
MYRFL	12:69762271:G:A	8.46983e-26	-1.86054	0.185723	8.50863e-08	12	69825227	69959097	ENSG00000166268		575	256	0.321472	848.39	12	69762271	G	1	0.0644531	1	0.000454457	2.81237e-06	L1	0.0131257	B
MYRFL	12:69759361:A:G	8.55705e-26	-1.86072	0.185757	8.5367e-08	12	69825227	69959097	ENSG00000166268		575	256	0.321472	848.39	12	69759361	A	1	0.0644531	1	0.000454457	2.81237e-06	L1	0.0131111	B
MYRFL	12:69745235:A:G	8.61213e-26	-1.8572	0.185415	8.55432e-08	12	69825227	69959097	ENSG00000166268		575	256	0.321472	848.39	12	69745235	A	1	0.0644531	1	0.000454457	2.81237e-06	L1	0.0132637	B
MYRFL	12:69809687:T:C	9.82845e-26	-1.85021	0.184916	8.92545e-08	12	69825227	69959097	ENSG00000166268		575	256	0.321472	848.39	12	69809687	T	1	0.0644531	1	0.000454457	2.81237e-06	L1	0.0128807	B
MYRFL	12:69813114:ATAG:A	9.82845e-26	-1.85021	0.184916	8.92545e-08	12	69825227	69959097	ENSG00000166268		575	256	0.321472	848.39	12	69813114	ATAG	1	0.0644531	1	0.000454457	2.81237e-06	L1	0.0128807	B
MYRFL	12:69815341:ATC:A	9.90877e-26	-1.85051	0.184959	8.94883e-08	12	69825227	69959097	ENSG00000166268		575	256	0.321472	848.39	12	69815341	ATC	1	0.0644531	1	0.000454457	2.81237e-06	L1	0.012885	B
MYRFL	12:69791455:G:A	9.93846e-26	-1.8628	0.186192	8.95744e-08	12	69825227	69959097	ENSG00000166268		575	256	0.321472	848.39	12	69791455	G	1	0.0644531	1	0.000454457	2.81237e-06	L1	0.0134641	B
MYRFL	12:69782854:A:G	9.94634e-26	-1.86279	0.186192	8.95972e-08	12	69825227	69959097	ENSG00000166268		575	256	0.321472	848.39	12	69782854	A	1	0.0644531	1	0.000454457	2.81237e-06	L1	0.0134193	B
MYRFL	12:69787647:G:A	9.99457e-26	-1.86249	0.186169	8.97367e-08	12	69825227	69959097	ENSG00000166268		575	256	0.321472	848.39	12	69787647	G	1	0.0644531	1	0.000454457	2.81237e-06	L1	0.0134679	B
MYRFL	12:69794830:T:C	9.99457e-26	-1.86249	0.186169	8.97367e-08	12	69825227	69959097	ENSG00000166268		575	256	0.321472	848.39	12	69794830	T	1	0.0644531	1	0.000454457	2.81237e-06	L1	0.0134679	B
MYRFL	12:69798368:GTTGT:G	1.00949e-25	-1.86086	0.186021	9.00252e-08	12	69825227	69959097	ENSG00000166268		575	256	0.321472	848.39	12	69798368	GTTGT	1	0.0644531	1	0.000454457	2.81237e-06	L1	0.012768	B
MYRFL	12:69811244:T:C	1.02813e-25	-1.84976	0.184939	9.05564e-08	12	69825227	69959097	ENSG00000166268		575	256	0.321472	848.39	12	69811244	T	1	0.0644531	1	0.000454457	2.81237e-06	L1	0.0128621	B
MYRFL	12:69814848:A:G	1.02813e-25	-1.84976	0.184939	9.05564e-08	12	69825227	69959097	ENSG00000166268		575	256	0.321472	848.39	12	69814848	A	1	0.0644531	1	0.000454457	2.81237e-06	L1	0.0128621	B
MYRFL	12:69790675:C:T	1.04682e-25	-1.86239	0.186229	9.10823e-08	12	69825227	69959097	ENSG00000166268		575	256	0.321472	848.39	12	69790675	C	1	0.0644531	1	0.000454457	2.81237e-06	L1	0.0133194	B
MYRFL	12:69790676:C:T	1.04682e-25	-1.86239	0.186229	9.10823e-08	12	69825227	69959097	ENSG00000166268		575	256	0.321472	848.39	12	69790676	C	1	0.0644531	1	0.000454457	2.81237e-06	L1	0.0133194	B
MYRFL	12:69799613:A:G	1.06548e-25	-1.86027	0.186044	9.1601e-08	12	69825227	69959097	ENSG00000166268		575	256	0.321472	848.39	12	69799613	A	1	0.0644531	1	0.000454457	2.81237e-06	L0	0.0126091	B
MYRFL	12:69775390:T:C	1.10603e-25	-1.86675	0.18675	9.27078e-08	12	69825227	69959097	ENSG00000166268		575	256	0.321472	848.39	12	69775390	T	1	0.0644531	1	0.000454457	2.81237e-06	L1	0.0133556	B
MYRFL	12:69805404:G:A	1.65403e-25	-1.85429	0.186118	1.05512e-07	12	69825227	69959097	ENSG00000166268		575	256	0.321472	848.39	12	69805404	G	1	0.0644531	1	0.000454457	2.81237e-06	L1	0.0127095	B
MYRFL	12:69733437:C:G	2.0784e-25	1.85082	0.186122	1.1355e-07	12	69825227	69959097	ENSG00000166268		575	256	0.321472	848.39	12	69733437	C	1	0.0644531	1	0.000454457	2.81237e-06	L1	0.0139383	B
MYRFL	12:69733352:T:C	3.50738e-24	-1.64627	0.169596	2.81653e-07	12	69825227	69959097	ENSG00000166268		575	256	0.321472	848.39	12	69733352	T	1	0.0703125	0.114544	0.000454457	2.81237e-06	L1	0.0130635	B
MYRFL	12:69838518:T:G	7.155e-24	-1.66531	0.172644	3.54202e-07	12	69825227	69959097	ENSG00000166268		575	256	0.321472	848.39	12	69838518	T	1	0.0703125	0.114544	0.000454457	2.81237e-06	L0		B
MYRFL	12:69779684:AT:A	1.27982e-23	1.77692	0.185178	4.27007e-07	12	69825227	69959097	ENSG00000166268		575	256	0.321472	848.39	12	69779684	AT	1	0.0683594	1	0.000454457	2.81237e-06	L0	0.00555962	B
MYRFL	12:69775808:G:C	1.56015e-23	-1.78443	0.186295	4.5508e-07	12	69825227	69959097	ENSG00000166268		575	256	0.321472	848.39	12	69775808	G	1	0.0664062	1	0.000454457	2.81237e-06	L0	0.00535217	B
MYRFL	12:69860024:G:A	8.82255e-23	-1.67098	0.177267	7.94278e-07	12	69825227	69959097	ENSG00000166268		575	256	0.321472	848.39	12	69860024	G	1	0.0703125	0.114544	0.000454457	2.81237e-06	L0		B
MYRFL	12:69864656:CACACACACACACAA:C	1.81238e-22	-1.86988	0.199728	1.00111e-06	12	69825227	69959097	ENSG00000166268		575	256	0.321472	848.39	12	69864656	CACACACACACACAA	1	0.0585938	0.205558	0.000454457	2.81237e-06	L0		B
MYRFL	12:69868104:T:C	2.56732e-21	-1.64371	0.180222	2.34731e-06	12	69825227	69959097	ENSG00000166268		575	256	0.321472	848.39	12	69868104	T	1	0.0703125	0.114544	0.000454457	2.81237e-06	L0		B
AC025569.1	12:70547008:C:CT	4.98159e-23	0.8138	0.0858718	3.6636e-06	12	70468080	70543040	ENSG00000258168		575	256	0.286751	1530.85	12	70547008	C	1	0.160156	0.35026	0.0251543	2.81237e-06	L1	0.0822766	B
AC025569.1	12:70529473:A:G	8.9414e-23	0.83002	0.0880642	4.33265e-06	12	70468080	70543040	ENSG00000258168		575	256	0.286751	1530.85	12	70529473	A	1	0.140625	0.796155	0.0251543	2.81237e-06	L0		B
AC025569.1	12:70537981:G:A	1.08354e-22	0.829705	0.0881906	4.57804e-06	12	70468080	70543040	ENSG00000258168		575	256	0.286751	1530.85	12	70537981	G	1	0.140625	0.796155	0.0251543	2.81237e-06	L0		B
AC025569.1	12:70537284:CAAA:C	6.76645e-22	0.856769	0.0926929	7.74097e-06	12	70468080	70543040	ENSG00000258168		575	256	0.286751	1530.85	12	70537284	CAAA	1	0.138672	0.796289	0.0251543	2.81237e-06	L0		B
AC025569.1	12:70535185:G:C	9.60765e-22	0.817858	0.0887908	8.55963e-06	12	70468080	70543040	ENSG00000258168		575	256	0.286751	1530.85	12	70535185	G	1	0.136719	1	0.0251543	2.81237e-06	L0		B
AC025569.1	12:70534965:G:A	1.06335e-21	0.81644	0.0887265	8.81229e-06	12	70468080	70543040	ENSG00000258168		575	256	0.286751	1530.85	12	70534965	G	1	0.136719	1	0.0251543	2.81237e-06	L0		B
AC025569.1	12:70543663:T:C	1.10639e-21	0.80384	0.0873917	8.91313e-06	12	70468080	70543040	ENSG00000258168		575	256	0.286751	1530.85	12	70543663	T	1	0.136719	1	0.0251543	2.81237e-06	L1	0.11789	B
AC025569.1	12:70542380:C:G	1.18848e-21	0.813874	0.0885458	9.09794e-06	12	70468080	70543040	ENSG00000258168		575	256	0.286751	1530.85	12	70542380	C	1	0.136719	1	0.0251543	2.81237e-06	L0		B
AC025569.1	12:70543713:G:A	1.18916e-21	0.813819	0.0885403	9.09945e-06	12	70468080	70543040	ENSG00000258168		575	256	0.286751	1530.85	12	70543713	G	1	0.136719	1	0.0251543	2.81237e-06	L1	0.110215	B
AC025569.1	12:70544052:C:T	1.18916e-21	0.813819	0.0885403	9.09945e-06	12	70468080	70543040	ENSG00000258168		575	256	0.286751	1530.85	12	70544052	C	1	0.136719	1	0.0251543	2.81237e-06	L1	0.110215	B
AC025569.1	12:70544955:T:C	1.42625e-21	0.81512	0.0888435	9.58639e-06	12	70468080	70543040	ENSG00000258168		575	256	0.286751	1530.85	12	70544955	T	1	0.136719	1	0.0251543	2.81237e-06	L1	0.088856	B
AC025569.1	12:70545916:C:T	1.44926e-21	0.81562	0.0889122	9.63048e-06	12	70468080	70543040	ENSG00000258168		575	256	0.286751	1530.85	12	70545916	C	1	0.136719	1	0.0251543	2.81237e-06	L1	0.0868533	B
AC025569.1	12:70519418:A:G	1.46268e-21	0.846081	0.0922413	9.65598e-06	12	70468080	70543040	ENSG00000258168		575	256	0.286751	1530.85	12	70519418	A	1	0.136719	1	0.0251543	2.81237e-06	L0		B
AC025569.1	12:70546546:G:A	1.47287e-21	0.815913	0.0889586	9.67522e-06	12	70468080	70543040	ENSG00000258168		575	256	0.286751	1530.85	12	70546546	G	1	0.136719	1	0.0251543	2.81237e-06	L1	0.0870232	B
AC025569.1	12:70525940:C:CAGAT	1.57871e-21	0.842742	0.0919478	9.86967e-06	12	70468080	70543040	ENSG00000258168		575	256	0.286751	1530.85	12	70525940	C	1	0.136719	1	0.0251543	2.81237e-06	L0		B
AC025569.1	12:70547049:TGAACCCAAAGGTATCTG:T	1.63334e-21	0.820994	0.0896056	9.96643e-06	12	70468080	70543040	ENSG00000258168		575	256	0.286751	1530.85	12	70547049	TGAACCCAAAGGTATCTG	1	0.136719	1	0.0251543	2.81237e-06	L1	0.105341	B
AC025569.1	12:70547267:G:T	1.65992e-21	0.820971	0.0896178	1.00127e-05	12	70468080	70543040	ENSG00000258168		575	256	0.286751	1530.85	12	70547267	G	1	0.136719	1	0.0251543	2.81237e-06	L1	0.106556	B
AC025569.1	12:70524273:ATTTT:A	1.98633e-21	0.84122	0.0919946	1.05416e-05	12	70468080	70543040	ENSG00000258168		575	256	0.286751	1530.85	12	70524273	ATTTT	1	0.136719	1	0.0251543	2.81237e-06	L0		B
AC025569.1	12:70546136:C:CAAA	2.26558e-21	0.830546	0.0909484	1.09468e-05	12	70468080	70543040	ENSG00000258168		575	256	0.286751	1530.85	12	70546136	C	1	0.136719	1	0.0251543	2.81237e-06	L1	0.0513887	B
AC025569.1	12:70516944:C:T	2.73355e-21	0.8393	0.0920825	1.15524e-05	12	70468080	70543040	ENSG00000258168		575	256	0.286751	1530.85	12	70516944	C	1	0.136719	1	0.0251543	2.81237e-06	L0		B
AC025569.1	12:70542589:AAT:A	3.8083e-21	0.843665	0.0928759	1.27047e-05	12	70468080	70543040	ENSG00000258168		575	256	0.286751	1530.85	12	70542589	AAT	1	0.134766	1	0.0251543	2.81237e-06	L0		B
MYRFL	12:69717212:C:CT	5.02692e-19	-1.50124	0.174307	1.28035e-05	12	69825227	69959097	ENSG00000166268		575	256	0.321472	848.39	12	69717212	C	1	0.0839844	1	0.000454457	2.81237e-06	L0	0.00983048	B
AC025569.1	12:70548346:TCACACA:T	5.84708e-21	0.845918	0.0935368	1.43668e-05	12	70468080	70543040	ENSG00000258168		575	256	0.286751	1530.85	12	70548346	TCACACA	1	0.134766	1	0.0251543	2.81237e-06	L1	0.0287926	B
AC025569.1	12:70533476:C:T	6.22015e-21	0.793637	0.0878122	1.46239e-05	12	70468080	70543040	ENSG00000258168		575	256	0.286751	1530.85	12	70533476	C	1	0.138672	1	0.0251543	2.81237e-06	L0		B
AC025569.1	12:70548358:A:T	9.45808e-21	0.829767	0.0922125	1.64912e-05	12	70468080	70543040	ENSG00000258168		575	256	0.286751	1530.85	12	70548358	A	1	0.138672	0.796289	0.0251543	2.81237e-06	L0	0.0189918	B
AC025569.1	12:70548356:A:T	1.25348e-20	0.823774	0.0918183	1.78783e-05	12	70468080	70543040	ENSG00000258168		575	256	0.286751	1530.85	12	70548356	A	1	0.138672	0.796289	0.0251543	2.81237e-06	L0	0.020067	B
MYRFL	12:69718927:A:G	1.59338e-17	-1.20344	0.145727	3.88923e-05	12	69825227	69959097	ENSG00000166268		575	256	0.321472	848.39	12	69718927	A	1	0.111328	0.750215	0.000454457	2.81237e-06	L0	0.00108838	B
MYRFL	12:69719450:C:T	1.66376e-17	-1.20741	0.146289	3.94365e-05	12	69825227	69959097	ENSG00000166268		575	256	0.321472	848.39	12	69719450	C	1	0.111328	0.750215	0.000454457	2.81237e-06	L0	0.00111552	B
MYRFL	12:69719463:G:A	1.66376e-17	-1.20741	0.146289	3.94365e-05	12	69825227	69959097	ENSG00000166268		575	256	0.321472	848.39	12	69719463	G	1	0.111328	0.750215	0.000454457	2.81237e-06	L0	0.00111552	B
MYRFL	12:69718644:A:T	1.74724e-17	-1.20603	0.146213	4.00621e-05	12	69825227	69959097	ENSG00000166268		575	256	0.321472	848.39	12	69718644	A	1	0.111328	0.750215	0.000454457	2.81237e-06	L0	0.0010943	B
MYRFL	12:69718108:CAATT:C	1.75027e-17	-1.20603	0.146216	4.00843e-05	12	69825227	69959097	ENSG00000166268		575	256	0.321472	848.39	12	69718108	CAATT	1	0.111328	0.750215	0.000454457	2.81237e-06	L0	0.00109468	B
MYRFL	12:69710912:A:G	5.07997e-17	-1.19046	0.146339	5.64597e-05	12	69825227	69959097	ENSG00000166268		575	256	0.321472	848.39	12	69710912	A	1	0.113281	0.752622	0.000454457	2.81237e-06	L0	0.000857575	B
MYRFL	12:69706945:C:T	9.55725e-17	-1.18805	0.147277	6.91788e-05	12	69825227	69959097	ENSG00000166268		575	256	0.321472	848.39	12	69706945	C	1	0.113281	0.752622	0.000454457	2.81237e-06	L0	0.000834774	B
AC025569.1	12:70509421:C:T	5.51103e-18	0.733419	0.0876345	0.000102387	12	70468080	70543040	ENSG00000258168		575	256	0.286751	1530.85	12	70509421	C	1	0.164062	0.497673	0.0251543	2.81237e-06	L0		B
AC025569.1	12:70501942:G:A	1.45822e-17	0.727593	0.0880063	0.000135339	12	70468080	70543040	ENSG00000258168		575	256	0.286751	1530.85	12	70501942	G	1	0.162109	0.643593	0.0251543	2.81237e-06	L0		B
AC025569.1	12:70504359:G:A	1.53289e-17	0.725698	0.0878329	0.000137291	12	70468080	70543040	ENSG00000258168		575	256	0.286751	1530.85	12	70504359	G	1	0.162109	0.643593	0.0251543	2.81237e-06	L0		B
AC025569.1	12:70495539:G:GC	1.5412e-17	0.725643	0.0878322	0.000137503	12	70468080	70543040	ENSG00000258168		575	256	0.286751	1530.85	12	70495539	G	1	0.162109	0.643593	0.0251543	2.81237e-06	L0		B
AC025569.1	12:70496509:C:T	1.54547e-17	0.725612	0.0878316	0.000137613	12	70468080	70543040	ENSG00000258168		575	256	0.286751	1530.85	12	70496509	C	1	0.162109	0.643593	0.0251543	2.81237e-06	L0		B
AC025569.1	12:70497427:T:C	1.55495e-17	0.725696	0.0878486	0.000137854	12	70468080	70543040	ENSG00000258168		575	256	0.286751	1530.85	12	70497427	T	1	0.162109	0.643593	0.0251543	2.81237e-06	L0		B
AC025569.1	12:70501941:T:C	1.62972e-17	0.724894	0.0878041	0.000139723	12	70468080	70543040	ENSG00000258168		575	256	0.286751	1530.85	12	70501941	T	1	0.162109	0.643593	0.0251543	2.81237e-06	L0		B
AC025569.1	12:70502004:G:A	1.62972e-17	0.724894	0.0878041	0.000139723	12	70468080	70543040	ENSG00000258168		575	256	0.286751	1530.85	12	70502004	G	1	0.162109	0.643593	0.0251543	2.81237e-06	L0		B
AC025569.1	12:70503708:C:T	1.62972e-17	0.724894	0.0878041	0.000139723	12	70468080	70543040	ENSG00000258168		575	256	0.286751	1530.85	12	70503708	C	1	0.162109	0.643593	0.0251543	2.81237e-06	L0		B
AC025569.1	12:70499480:G:A	1.6307e-17	0.724902	0.0878058	0.000139747	12	70468080	70543040	ENSG00000258168		575	256	0.286751	1530.85	12	70499480	G	1	0.162109	0.643593	0.0251543	2.81237e-06	L0		B
AC025569.1	12:70510843:T:G	1.69852e-17	0.725304	0.0879002	0.00014139	12	70468080	70543040	ENSG00000258168		575	256	0.286751	1530.85	12	70510843	T	1	0.162109	0.643593	0.0251543	2.81237e-06	L0		B
AC025569.1	12:70503146:C:G	2.02139e-17	0.721745	0.0876641	0.000148624	12	70468080	70543040	ENSG00000258168		575	256	0.286751	1530.85	12	70503146	C	1	0.166016	0.821559	0.0251543	2.81237e-06	L0		B
AC025569.1	12:70505648:C:T	2.03043e-17	0.721693	0.0876628	0.000148815	12	70468080	70543040	ENSG00000258168		575	256	0.286751	1530.85	12	70505648	C	1	0.166016	0.821559	0.0251543	2.81237e-06	L0		B
AC025569.1	12:70487610:A:G	1.09941e-16	0.708744	0.0880255	0.000241545	12	70468080	70543040	ENSG00000258168		575	256	0.286751	1530.85	12	70487610	A	1	0.166016	0.255907	0.0251543	2.81237e-06	L0		B
AC025569.1	12:70489084:A:AT	1.15788e-16	0.708571	0.0880656	0.000245161	12	70468080	70543040	ENSG00000258168		575	256	0.286751	1530.85	12	70489084	A	1	0.166016	0.255907	0.0251543	2.81237e-06	L0		B
AC025569.1	12:70487102:A:G	1.22143e-16	0.707624	0.0880115	0.000248946	12	70468080	70543040	ENSG00000258168		575	256	0.286751	1530.85	12	70487102	A	1	0.166016	0.255907	0.0251543	2.81237e-06	L0		B
AC025569.1	12:70488648:A:G	1.22143e-16	0.707624	0.0880115	0.000248946	12	70468080	70543040	ENSG00000258168		575	256	0.286751	1530.85	12	70488648	A	1	0.166016	0.255907	0.0251543	2.81237e-06	L0		B
AC025569.1	12:70489434:A:G	1.22143e-16	0.707624	0.0880115	0.000248946	12	70468080	70543040	ENSG00000258168		575	256	0.286751	1530.85	12	70489434	A	1	0.166016	0.255907	0.0251543	2.81237e-06	L0		B
AC025569.1	12:70493984:T:C	1.22143e-16	0.707624	0.0880115	0.000248946	12	70468080	70543040	ENSG00000258168		575	256	0.286751	1530.85	12	70493984	T	1	0.166016	0.255907	0.0251543	2.81237e-06	L0		B
AC025569.1	12:70490296:A:G	1.22159e-16	0.707636	0.0880132	0.000248956	12	70468080	70543040	ENSG00000258168		575	256	0.286751	1530.85	12	70490296	A	1	0.166016	0.255907	0.0251543	2.81237e-06	L0		B
AC025569.1	12:70490716:G:A	1.22159e-16	0.707636	0.0880132	0.000248956	12	70468080	70543040	ENSG00000258168		575	256	0.286751	1530.85	12	70490716	G	1	0.166016	0.255907	0.0251543	2.81237e-06	L0		B
AC025569.1	12:70512356:A:C	3.42952e-15	0.898852	0.117242	0.000647778	12	70468080	70543040	ENSG00000258168		575	256	0.286751	1530.85	12	70512356	A	1	0.078125	0.37827	0.0251543	2.81237e-06	L0		B
MYRFL	12:69674599:C:T	2.22877e-13	-1.19452	0.166691	0.000836769	12	69825227	69959097	ENSG00000166268		575	256	0.321472	848.39	12	69674599	C	1	0.0839844	1	0.000454457	2.81237e-06	L1	0.0173188	B
AC025569.1	12:70545994:A:G	1.10498e-13	-0.582332	0.0802879	0.0017534	12	70468080	70543040	ENSG00000258168		575	256	0.286751	1530.85	12	70545994	A	1	0.197266	0.844161	0.0251543	2.81237e-06	L0	0.00106715	B
MYRFL	12:69710932:C:CA	4.4431e-12	-0.867473	0.127935	0.00218977	12	69825227	69959097	ENSG00000166268		575	256	0.321472	848.39	12	69710932	C	1	0.146484	0.451933	0.000454457	2.81237e-06	L0	0.000421618	B
MYRFL	12:69882990:A:G	1.07428e-11	-1.13618	0.170548	0.00290844	12	69825227	69959097	ENSG00000166268		575	256	0.321472	848.39	12	69882990	A	1	0.0703125	0.114544	0.000454457	2.81237e-06	L0		B
MYRFL	12:69907939:C:T	4.09106e-11	-1.13189	0.174738	0.00447039	12	69825227	69959097	ENSG00000166268		575	256	0.321472	848.39	12	69907939	C	1	0.0683594	0.327645	0.000454457	2.81237e-06	L0		B
MYRFL	12:69905805:A:T	4.09542e-11	-1.13189	0.174742	0.00447192	12	69825227	69959097	ENSG00000166268		575	256	0.321472	848.39	12	69905805	A	1	0.0683594	0.327645	0.000454457	2.81237e-06	L0		B
AC025569.1	12:70484121:G:T	3.21613e-12	0.795901	0.116643	0.00460978	12	70468080	70543040	ENSG00000258168		575	256	0.286751	1530.85	12	70484121	G	1	0.0800781	0.383205	0.0251543	2.81237e-06	L0		B
MYRFL	12:69709738:C:T	5.82712e-11	0.747108	0.116229	0.00500875	12	69825227	69959097	ENSG00000166268		575	256	0.321472	848.39	12	69709738	C	1	0.199219	1	0.000454457	2.81237e-06	L0	0.000276489	B
AC025569.1	12:70505735:G:A	1.47653e-11	0.700635	0.105858	0.00713647	12	70468080	70543040	ENSG00000258168		575	256	0.286751	1530.85	12	70505735	G	1	0.101562	0.487805	0.0251543	2.81237e-06	L0		B
AC025569.1	12:70498414:G:GT	4.65971e-11	0.681427	0.105494	0.00992215	12	70468080	70543040	ENSG00000258168		575	256	0.286751	1530.85	12	70498414	G	1	0.103516	0.492558	0.0251543	2.81237e-06	L0		B
MYRFL	12:69845792:G:GA	1.94488e-09	-0.719582	0.121766	0.0154693	12	69825227	69959097	ENSG00000166268		575	256	0.321472	848.39	12	69845792	G	1	0.166016	0.368014	0.000454457	2.81237e-06	L0		B
AC025569.1	12:70484510:C:G	3.35724e-10	0.647887	0.10492	0.0174796	12	70468080	70543040	ENSG00000258168		575	256	0.286751	1530.85	12	70484510	C	1	0.105469	0.328306	0.0251543	2.81237e-06	L0		B
AC025569.1	12:70484636:C:T	3.37382e-10	0.647804	0.104918	0.0175043	12	70468080	70543040	ENSG00000258168		575	256	0.286751	1530.85	12	70484636	C	1	0.105469	0.328306	0.0251543	2.81237e-06	L0		B
AC025569.1	12:70467180:A:G	4.41254e-10	0.813523	0.132612	0.0189047	12	70468080	70543040	ENSG00000258168		575	256	0.286751	1530.85	12	70467180	A	1	0.0527344	0.514863	0.0251543	2.81237e-06	L2	0.980679	B
AC025569.1	12:70468079:C:G	4.41254e-10	0.813523	0.132612	0.0189047	12	70468080	70543040	ENSG00000258168		575	256	0.286751	1530.85	12	70468079	C	1	0.0527344	0.514863	0.0251543	2.81237e-06	L0		B
AC025569.1	12:70550470:G:A	1.32566e-09	0.376982	0.0631612	0.0259157	12	70468080	70543040	ENSG00000258168		575	256	0.286751	1530.85	12	70550470	G	1	0.386719	0.692598	0.0251543	2.81237e-06	L0	0.00176139	B
AC025569.1	12:70468555:C:CG	1.54669e-09	0.772623	0.129964	0.0270874	12	70468080	70543040	ENSG00000258168		575	256	0.286751	1530.85	12	70468555	C	1	0.0546875	0.541871	0.0251543	2.81237e-06	L0		B
AC025569.1	12:70468556:C:G	1.54669e-09	0.772623	0.129964	0.0270874	12	70468080	70543040	ENSG00000258168		575	256	0.286751	1530.85	12	70468556	C	1	0.0546875	0.541871	0.0251543	2.81237e-06	L0		B
AC025569.1	12:70562127:G:A	1.63663e-09	0.474868	0.0799954	0.02753	12	70468080	70543040	ENSG00000258168		575	256	0.286751	1530.85	12	70562127	G	1	0.185547	1	0.0251543	2.81237e-06	L0	0.000665085	B
MYRFL	12:69828201:G:T	1.18741e-08	0.640564	0.113941	0.0276729	12	69825227	69959097	ENSG00000166268		575	256	0.321472	848.39	12	69828201	G	1	0.171875	0.27443	0.000454457	2.81237e-06	L0		B
MYRFL	12:69830264:C:T	1.434e-08	0.639071	0.114304	0.0294034	12	69825227	69959097	ENSG00000166268		575	256	0.321472	848.39	12	69830264	C	1	0.171875	0.27443	0.000454457	2.81237e-06	L0		B
MYRFL	12:69830470:T:C	1.434e-08	0.639071	0.114304	0.0294034	12	69825227	69959097	ENSG00000166268		575	256	0.321472	848.39	12	69830470	T	1	0.171875	0.27443	0.000454457	2.81237e-06	L0		B
MYRFL	12:69830912:T:A	1.44535e-08	0.63897	0.114313	0.029478	12	69825227	69959097	ENSG00000166268		575	256	0.321472	848.39	12	69830912	T	1	0.171875	0.27443	0.000454457	2.81237e-06	L0		B
MYRFL	12:69834072:C:A	1.45033e-08	0.641074	0.114701	0.0295107	12	69825227	69959097	ENSG00000166268		575	256	0.321472	848.39	12	69834072	C	1	0.171875	0.27443	0.000454457	2.81237e-06	L0		B
MYRFL	12:69834878:T:A	1.4676e-08	0.640926	0.114714	0.0296232	12	69825227	69959097	ENSG00000166268		575	256	0.321472	848.39	12	69834878	T	1	0.171875	0.27443	0.000454457	2.81237e-06	L0		B
MYRFL	12:69840692:G:A	1.47466e-08	0.640855	0.114718	0.0296689	12	69825227	69959097	ENSG00000166268		575	256	0.321472	848.39	12	69840692	G	1	0.171875	0.27443	0.000454457	2.81237e-06	L0		B
AC025569.1	12:70473754:C:G	5.12325e-09	0.651104	0.113089	0.0381872	12	70468080	70543040	ENSG00000258168		575	256	0.286751	1530.85	12	70473754	C	1	0.0722656	0.627491	0.0251543	2.81237e-06	L0		B
AC025569.1	12:70506609:AAAG:A	6.04137e-09	-0.386573	0.0674515	0.0400356	12	70468080	70543040	ENSG00000258168		575	256	0.286751	1530.85	12	70506609	AAAG	1	0.292969	0.763429	0.0251543	2.81237e-06	L0		B
MYRFL	12:69865992:G:A	5.15763e-08	0.628242	0.116854	0.0443712	12	69825227	69959097	ENSG00000166268		575	256	0.321472	848.39	12	69865992	G	1	0.169922	0.26564	0.000454457	2.81237e-06	L0		B
MYRFL	12:69854592:A:G	5.18714e-08	0.627544	0.116745	0.0444527	12	69825227	69959097	ENSG00000166268		575	256	0.321472	848.39	12	69854592	A	1	0.169922	0.26564	0.000454457	2.81237e-06	L0		B
MYRFL	12:69865718:G:A	5.21769e-08	0.627995	0.116851	0.0445367	12	69825227	69959097	ENSG00000166268		575	256	0.321472	848.39	12	69865718	G	1	0.169922	0.26564	0.000454457	2.81237e-06	L0		B
MYRFL	12:69858289:G:A	5.22299e-08	0.627302	0.116726	0.0445512	12	69825227	69959097	ENSG00000166268		575	256	0.321472	848.39	12	69858289	G	1	0.169922	0.26564	0.000454457	2.81237e-06	L0		B
MYRFL	12:69862558:G:A	5.4387e-08	0.628506	0.117101	0.0451346	12	69825227	69959097	ENSG00000166268		575	256	0.321472	848.39	12	69862558	G	1	0.169922	0.26564	0.000454457	2.81237e-06	L0		B
AC025569.1	12:70471482:AACAT:A	9.86206e-09	0.634942	0.112337	0.0460761	12	70468080	70543040	ENSG00000258168		575	256	0.286751	1530.85	12	70471482	AACAT	1	0.0703125	0.354283	0.0251543	2.81237e-06	L0		B
AC025569.1	12:70503962:G:A	1.26228e-08	-0.375413	0.066896	0.0494552	12	70468080	70543040	ENSG00000258168		575	256	0.286751	1530.85	12	70503962	G	1	0.294922	0.651786	0.0251543	2.81237e-06	L0		B
MYRFL	12:69842712:T:A	1.3038e-07	0.587586	0.112672	0.0597821	12	69825227	69959097	ENSG00000166268		575	256	0.321472	848.39	12	69842712	T	1	0.185547	0.405914	0.000454457	2.81237e-06	L0		B
AC025569.1	12:70563155:G:A	5.02265e-08	0.43528	0.0808942	0.073484	12	70468080	70543040	ENSG00000258168		575	256	0.286751	1530.85	12	70563155	G	1	0.169922	0.504448	0.0251543	2.81237e-06	L0		B
AC025569.1	12:70557157:G:A	5.52123e-08	0.434523	0.0809976	0.0755055	12	70468080	70543040	ENSG00000258168		575	256	0.286751	1530.85	12	70557157	G	1	0.166016	0.652353	0.0251543	2.81237e-06	L0		B
AC025569.1	12:70561034:G:A	6.03345e-08	0.432864	0.0809184	0.0774509	12	70468080	70543040	ENSG00000258168		575	256	0.286751	1530.85	12	70561034	G	1	0.166016	0.652353	0.0251543	2.81237e-06	L0		B
AC025569.1	12:70443633:C:T	3.42772e-07	0.299039	0.0593191	0.127444	12	70468080	70543040	ENSG00000258168		575	256	0.286751	1530.85	12	70443633	C	1	0.490234	1	0.0251543	2.81237e-06	L0		B
AC025569.1	12:70499579:G:GTTTTA	5.2461e-07	-0.393931	0.0793788	0.143977	12	70468080	70543040	ENSG00000258168		575	256	0.286751	1530.85	12	70499579	G	1	0.238281	0.16672	0.0251543	2.81237e-06	L0		B
AC025569.1	12:70562181:G:A	5.37299e-07	0.442247	0.0891946	0.144967	12	70468080	70543040	ENSG00000258168		575	256	0.286751	1530.85	12	70562181	G	1	0.144531	0.799046	0.0251543	2.81237e-06	L0		B
AC025569.1	12:70444316:T:C	5.40609e-07	0.2923	0.0589661	0.145222	12	70468080	70543040	ENSG00000258168		575	256	0.286751	1530.85	12	70444316	T	1	0.460938	0.530034	0.0251543	2.81237e-06	L0		B
AC025569.1	12:70548354:A:T	5.9327e-07	0.353324	0.0715267	0.149142	12	70468080	70543040	ENSG00000258168		575	256	0.286751	1530.85	12	70548354	A	1	0.328125	0.39455	0.0251543	2.81237e-06	L0		B
MYRFL	12:69874913:G:T	2.64647e-06	-0.587001	0.126187	0.157274	12	69825227	69959097	ENSG00000166268		575	256	0.321472	848.39	12	69874913	G	1	0.136719	0.283154	0.000454457	2.81237e-06	L0		B
AC025569.1	12:70541856:A:G	1.58889e-06	0.289284	0.0608757	0.19776	12	70468080	70543040	ENSG00000258168		575	256	0.286751	1530.85	12	70541856	A	1	0.412109	0.520246	0.0251543	2.81237e-06	L0		B
AC025569.1	12:70541902:ATGC:A	1.64504e-06	0.288949	0.0608918	0.199735	12	70468080	70543040	ENSG00000258168		575	256	0.286751	1530.85	12	70541902	ATGC	1	0.412109	0.520246	0.0251543	2.81237e-06	L0		B
AC025569.1	12:70561225:T:C	1.9887e-06	0.367732	0.0781043	0.210878	12	70468080	70543040	ENSG00000258168		575	256	0.286751	1530.85	12	70561225	T	1	0.1875	0.681839	0.0251543	2.81237e-06	L0		B
AC025569.1	12:70445616:A:G	2.01817e-06	0.342803	0.0728541	0.211767	12	70468080	70543040	ENSG00000258168		575	256	0.286751	1530.85	12	70445616	A	1	0.208984	0.849724	0.0251543	2.81237e-06	L0		B
AC025569.1	12:70559820:C:A	2.22458e-06	0.365154	0.0779214	0.217748	12	70468080	70543040	ENSG00000258168		575	256	0.286751	1530.85	12	70559820	C	1	0.181641	0.527576	0.0251543	2.81237e-06	L0		B
AC025569.1	12:70559821:T:C	2.22458e-06	0.365154	0.0779214	0.217748	12	70468080	70543040	ENSG00000258168		575	256	0.286751	1530.85	12	70559821	T	1	0.181641	0.527576	0.0251543	2.81237e-06	L0		B
AC025569.1	12:70556327:T:C	2.58344e-06	0.365511	0.078493	0.227261	12	70468080	70543040	ENSG00000258168		575	256	0.286751	1530.85	12	70556327	T	1	0.183594	0.534757	0.0251543	2.81237e-06	L0		B
AC025569.1	12:70560528:C:A	2.59654e-06	0.365579	0.0785246	0.22759	12	70468080	70543040	ENSG00000258168		575	256	0.286751	1530.85	12	70560528	C	1	0.179688	0.522686	0.0251543	2.81237e-06	L0		B
AC025569.1	12:70555840:G:A	2.62e-06	0.304049	0.0653331	0.228176	12	70468080	70543040	ENSG00000258168		575	256	0.286751	1530.85	12	70555840	G	1	0.353516	0.585667	0.0251543	2.81237e-06	L0		B
AC025569.1	12:70049704:C:T	2.66415e-06	0.309051	0.0664554	0.229269	12	70468080	70543040	ENSG00000258168		575	256	0.286751	1530.85	12	70049704	C	1	0.291016	0.453176	0.0251543	2.81237e-06	L0		B
AC009509.1	12:27699051:C:T	1.19944e-33	-1.57523	0.138659	1.08609e-07	12	27696388	27710803	ENSG00000256377		575	256	0.234895	1253.71	12	27699051	C	1	0.0683594	0.614965	0.00109414	2.81237e-06	L1		B
AC009318.1	12:29284928:A:G	1.05529e-14	-0.6912	0.0917235	1.50518e-07	12	29277955	29317848	ENSG00000257176		575	256	0.628726	1123.3	12	29284928	A	1	0.228516	0.724545	0.00145983	2.81237e-06	L0		B
AC009509.1	12:27695411:T:C	7.16829e-33	-1.59684	0.14209	1.65291e-07	12	27696388	27710803	ENSG00000256377		575	256	0.234895	1253.71	12	27695411	T	1	0.0683594	0.614965	0.00109414	2.81237e-06	L1	0.0710569	B
AC009509.1	12:27695410:A:G	7.52708e-33	-1.59693	0.142141	1.67198e-07	12	27696388	27710803	ENSG00000256377		575	256	0.234895	1253.71	12	27695410	A	1	0.0683594	0.614965	0.00109414	2.81237e-06	L1	0.07105	B
AC009509.1	12:27710598:T:C	7.65017e-32	-1.59142	0.14372	2.88257e-07	12	27696388	27710803	ENSG00000256377		575	256	0.234895	1253.71	12	27710598	T	1	0.0664062	0.61092	0.00109414	2.81237e-06	L1		B
AC009509.1	12:27722513:AT:A	2.94404e-30	-1.57379	0.145574	6.79443e-07	12	27696388	27710803	ENSG00000256377		575	256	0.234895	1253.71	12	27722513	AT	1	0.0664062	0.61092	0.00109414	2.81237e-06	L1	0.0834832	B
AC009318.1	12:29344058:C:T	1.86151e-13	-0.669394	0.09312	9.14724e-07	12	29277955	29317848	ENSG00000257176		575	256	0.628726	1123.3	12	29344058	C	1	0.236328	0.602756	0.00145983	2.81237e-06	L1	0.00616313	B
AC009318.1	12:29338595:A:G	1.87651e-13	-0.669283	0.0931175	9.19351e-07	12	29277955	29317848	ENSG00000257176		575	256	0.628726	1123.3	12	29338595	A	1	0.236328	0.602756	0.00145983	2.81237e-06	L1	0.00616399	B
AC009318.1	12:29336225:C:CAACT	1.88304e-13	-0.669624	0.0931706	9.21361e-07	12	29277955	29317848	ENSG00000257176		575	256	0.628726	1123.3	12	29336225	C	1	0.236328	0.602756	0.00145983	2.81237e-06	L1	0.00612997	B
AC009318.1	12:29308713:C:T	9.71162e-13	-0.718481	0.102941	2.58437e-06	12	29277955	29317848	ENSG00000257176		575	256	0.628726	1123.3	12	29308713	C	1	0.167969	0.659275	0.00145983	2.81237e-06	L0		B
AC009318.1	12:29308715:C:T	1.25025e-12	-0.712361	0.102544	3.02921e-06	12	29277955	29317848	ENSG00000257176		575	256	0.628726	1123.3	12	29308715	C	1	0.167969	0.659275	0.00145983	2.81237e-06	L0		B
AC009318.1	12:29308717:C:T	1.29602e-12	-0.710066	0.102282	3.09846e-06	12	29277955	29317848	ENSG00000257176		575	256	0.628726	1123.3	12	29308717	C	1	0.167969	0.659275	0.00145983	2.81237e-06	L0		B
AC009318.1	12:29338435:G:A	2.58399e-12	-0.689502	0.100624	4.78147e-06	12	29277955	29317848	ENSG00000257176		575	256	0.628726	1123.3	12	29338435	G	1	0.175781	0.386636	0.00145983	2.81237e-06	L0	0.00168368	B
AC009318.1	12:29338198:A:T	2.58615e-12	-0.689447	0.100618	4.78399e-06	12	29277955	29317848	ENSG00000257176		575	256	0.628726	1123.3	12	29338198	A	1	0.175781	0.386636	0.00145983	2.81237e-06	L0	0.00168438	B
AC009318.1	12:29336631:C:T	2.59567e-12	-0.689544	0.100639	4.79505e-06	12	29277955	29317848	ENSG00000257176		575	256	0.628726	1123.3	12	29336631	C	1	0.175781	0.386636	0.00145983	2.81237e-06	L0	0.00167632	B
AC009318.1	12:29337408:T:TTA	2.60793e-12	-0.689387	0.100625	4.80928e-06	12	29277955	29317848	ENSG00000257176		575	256	0.628726	1123.3	12	29337408	T	1	0.175781	0.386636	0.00145983	2.81237e-06	L0	0.00168694	B
AC009318.1	12:29294350:A:AT	4.08959e-12	-0.837821	0.123361	6.3815e-06	12	29277955	29317848	ENSG00000257176		575	256	0.628726	1123.3	12	29294350	A	1	0.107422	0.748962	0.00145983	2.81237e-06	L0		B
AC009318.1	12:29351623:A:G	6.16496e-12	-0.623552	0.0925585	8.26027e-06	12	29277955	29317848	ENSG00000257176		575	256	0.628726	1123.3	12	29351623	A	1	0.251953	1	0.00145983	2.81237e-06	L0	0.00215221	B
AC009318.1	12:29325081:A:G	9.71638e-12	-0.704266	0.105499	1.09955e-05	12	29277955	29317848	ENSG00000257176		575	256	0.628726	1123.3	12	29325081	A	1	0.162109	1	0.00145983	2.81237e-06	L0	0.00221751	B
AC009318.1	12:29302563:G:A	1.00237e-11	-0.703245	0.105413	1.12128e-05	12	29277955	29317848	ENSG00000257176		575	256	0.628726	1123.3	12	29302563	G	1	0.162109	1	0.00145983	2.81237e-06	L0		B
AC009318.1	12:29319140:G:A	1.00885e-11	-0.703239	0.105426	1.12584e-05	12	29277955	29317848	ENSG00000257176		575	256	0.628726	1123.3	12	29319140	G	1	0.162109	1	0.00145983	2.81237e-06	L0	0.00222034	B
AC009318.1	12:29380057:TAA:T	1.29349e-11	0.588942	0.0887401	1.31625e-05	12	29277955	29317848	ENSG00000257176		575	256	0.628726	1123.3	12	29380057	TAA	1	0.263672	1	0.00145983	2.81237e-06	L1	0.00293288	B
AC009318.1	12:29366231:A:C	1.48951e-11	-0.599725	0.0906278	1.43836e-05	12	29277955	29317848	ENSG00000257176		575	256	0.628726	1123.3	12	29366231	A	1	0.253906	0.86935	0.00145983	2.81237e-06	L0	0.00180488	B
AC009318.1	12:29367084:A:C	1.95953e-11	-0.594771	0.0903931	1.70904e-05	12	29277955	29317848	ENSG00000257176		575	256	0.628726	1123.3	12	29367084	A	1	0.253906	0.86935	0.00145983	2.81237e-06	L0	0.00146333	B
AC009509.1	12:27748438:G:GGTGT	3.24019e-24	-1.37202	0.141245	1.78361e-05	12	27696388	27710803	ENSG00000256377		575	256	0.234895	1253.71	12	27748438	G	1	0.0839844	0.231722	0.00109414	2.81237e-06	L1	0.0726308	B
AC009318.1	12:29356517:C:T	2.10348e-11	-0.594392	0.0904698	1.78694e-05	12	29277955	29317848	ENSG00000257176		575	256	0.628726	1123.3	12	29356517	C	1	0.253906	0.86935	0.00145983	2.81237e-06	L0	0.00155177	B
AC009318.1	12:29355709:A:G	2.22378e-11	-0.592646	0.0903094	1.85053e-05	12	29277955	29317848	ENSG00000257176		575	256	0.628726	1123.3	12	29355709	A	1	0.253906	0.86935	0.00145983	2.81237e-06	L0	0.0015023	B
AC009318.1	12:29367773:T:C	2.23148e-11	-0.592298	0.0902629	1.85455e-05	12	29277955	29317848	ENSG00000257176		575	256	0.628726	1123.3	12	29367773	T	1	0.253906	0.86935	0.00145983	2.81237e-06	L0	0.0015007	B
AC009318.1	12:29295596:A:AAT	2.52637e-11	-0.660961	0.100991	2.00507e-05	12	29277955	29317848	ENSG00000257176		575	256	0.628726	1123.3	12	29295596	A	1	0.171875	0.826669	0.00145983	2.81237e-06	L0		B
AC009318.1	12:29293911:A:G	2.52708e-11	-0.66096	0.100991	2.00543e-05	12	29277955	29317848	ENSG00000257176		575	256	0.628726	1123.3	12	29293911	A	1	0.171875	0.826669	0.00145983	2.81237e-06	L0		B
AC009318.1	12:29371024:T:C	2.58889e-11	-0.587704	0.0898441	2.03613e-05	12	29277955	29317848	ENSG00000257176		575	256	0.628726	1123.3	12	29371024	T	1	0.253906	0.86935	0.00145983	2.81237e-06	L0	0.0014704	B
AC009318.1	12:29372503:T:G	2.89949e-11	-0.586112	0.0898164	2.18647e-05	12	29277955	29317848	ENSG00000257176		575	256	0.628726	1123.3	12	29372503	T	1	0.253906	0.86935	0.00145983	2.81237e-06	L0	0.00142397	B
AC009318.1	12:29302236:GAAAAAAAAAAAA:G	2.99011e-11	-0.926605	0.142087	2.22919e-05	12	29277955	29317848	ENSG00000257176		575	256	0.628726	1123.3	12	29302236	GAAAAAAAAAAAA	1	0.103516	0.0869481	0.00145983	2.81237e-06	L0		B
AC009318.1	12:29381276:C:A	3.04326e-11	-0.590308	0.0905527	2.25402e-05	12	29277955	29317848	ENSG00000257176		575	256	0.628726	1123.3	12	29381276	C	1	0.251953	1	0.00145983	2.81237e-06	L0	0.00133503	B
AC009318.1	12:29262207:G:GT	3.85759e-11	-0.785854	0.121164	2.61638e-05	12	29277955	29317848	ENSG00000257176		575	256	0.628726	1123.3	12	29262207	G	1	0.111328	0.750215	0.00145983	2.81237e-06	L1	0.0280527	B
AC009318.1	12:29257840:G:A	3.89186e-11	-0.785486	0.12113	2.63098e-05	12	29277955	29317848	ENSG00000257176		575	256	0.628726	1123.3	12	29257840	G	1	0.111328	0.750215	0.00145983	2.81237e-06	L1	0.0288152	B
AC009318.1	12:29257920:C:T	3.89186e-11	-0.785486	0.12113	2.63098e-05	12	29277955	29317848	ENSG00000257176		575	256	0.628726	1123.3	12	29257920	C	1	0.111328	0.750215	0.00145983	2.81237e-06	L1	0.0288152	B
AC009318.1	12:29259843:T:A	3.89186e-11	-0.785486	0.12113	2.63098e-05	12	29277955	29317848	ENSG00000257176		575	256	0.628726	1123.3	12	29259843	T	1	0.111328	0.750215	0.00145983	2.81237e-06	L1	0.0288152	B
AC009318.1	12:29261221:T:A	3.89186e-11	-0.785486	0.12113	2.63098e-05	12	29277955	29317848	ENSG00000257176		575	256	0.628726	1123.3	12	29261221	T	1	0.111328	0.750215	0.00145983	2.81237e-06	L1	0.0288152	B
AC009318.1	12:29262996:C:T	3.89186e-11	-0.785486	0.12113	2.63098e-05	12	29277955	29317848	ENSG00000257176		575	256	0.628726	1123.3	12	29262996	C	1	0.111328	0.750215	0.00145983	2.81237e-06	L1	0.0288152	B
AC009318.1	12:29264495:C:T	3.89186e-11	-0.785486	0.12113	2.63098e-05	12	29277955	29317848	ENSG00000257176		575	256	0.628726	1123.3	12	29264495	C	1	0.111328	0.750215	0.00145983	2.81237e-06	L1	0.0288152	B
AC009318.1	12:29264889:ACT:A	3.89186e-11	-0.785486	0.12113	2.63098e-05	12	29277955	29317848	ENSG00000257176		575	256	0.628726	1123.3	12	29264889	ACT	1	0.111328	0.750215	0.00145983	2.81237e-06	L1	0.0288152	B
AC009318.1	12:29265658:TGCACAA:T	3.89186e-11	-0.785486	0.12113	2.63098e-05	12	29277955	29317848	ENSG00000257176		575	256	0.628726	1123.3	12	29265658	TGCACAA	1	0.111328	0.750215	0.00145983	2.81237e-06	L1	0.0288152	B
AC009318.1	12:29267152:T:C	3.89186e-11	-0.785486	0.12113	2.63098e-05	12	29277955	29317848	ENSG00000257176		575	256	0.628726	1123.3	12	29267152	T	1	0.111328	0.750215	0.00145983	2.81237e-06	L1	0.0288152	B
AC009318.1	12:29326578:G:A	4.55413e-11	-0.991844	0.153474	2.9042e-05	12	29277955	29317848	ENSG00000257176		575	256	0.628726	1123.3	12	29326578	G	1	0.0917969	0.143638	0.00145983	2.81237e-06	L1	0.014337	B
AC009318.1	12:29287772:C:T	5.8512e-11	-0.790007	0.122914	3.39983e-05	12	29277955	29317848	ENSG00000257176		575	256	0.628726	1123.3	12	29287772	C	1	0.109375	0.748984	0.00145983	2.81237e-06	L0		B
AC009318.1	12:29289399:A:T	5.87368e-11	-0.790184	0.122952	3.40803e-05	12	29277955	29317848	ENSG00000257176		575	256	0.628726	1123.3	12	29289399	A	1	0.109375	0.748984	0.00145983	2.81237e-06	L0		B
AC009318.1	12:29249364:G:A	6.2123e-11	-0.806539	0.125651	3.53027e-05	12	29277955	29317848	ENSG00000257176		575	256	0.628726	1123.3	12	29249364	G	1	0.109375	0.748984	0.00145983	2.81237e-06	L1	0.0478282	B
AC009318.1	12:29272356:G:C	6.36523e-11	-0.778265	0.121312	3.58466e-05	12	29277955	29317848	ENSG00000257176		575	256	0.628726	1123.3	12	29272356	G	1	0.109375	0.748984	0.00145983	2.81237e-06	L1	0.0175256	B
AC009318.1	12:29272651:C:T	6.36523e-11	-0.778265	0.121312	3.58466e-05	12	29277955	29317848	ENSG00000257176		575	256	0.628726	1123.3	12	29272651	C	1	0.109375	0.748984	0.00145983	2.81237e-06	L1	0.0175256	B
AC009318.1	12:29269416:A:G	6.39163e-11	-0.77905	0.121445	3.594e-05	12	29277955	29317848	ENSG00000257176		575	256	0.628726	1123.3	12	29269416	A	1	0.109375	0.748984	0.00145983	2.81237e-06	L1	0.0172609	B
AC009318.1	12:29269725:G:A	6.39532e-11	-0.778406	0.121346	3.59531e-05	12	29277955	29317848	ENSG00000257176		575	256	0.628726	1123.3	12	29269725	G	1	0.109375	0.748984	0.00145983	2.81237e-06	L1	0.0174352	B
AC009318.1	12:29270119:C:G	6.39532e-11	-0.778406	0.121346	3.59531e-05	12	29277955	29317848	ENSG00000257176		575	256	0.628726	1123.3	12	29270119	C	1	0.109375	0.748984	0.00145983	2.81237e-06	L1	0.0174352	B
AC009318.1	12:29277961:G:T	6.40121e-11	-0.778372	0.121343	3.59739e-05	12	29277955	29317848	ENSG00000257176		575	256	0.628726	1123.3	12	29277961	G	1	0.109375	0.748984	0.00145983	2.81237e-06	L0		B
AC009318.1	12:29274048:TTTTTC:T	6.40596e-11	-0.779069	0.121454	3.59907e-05	12	29277955	29317848	ENSG00000257176		575	256	0.628726	1123.3	12	29274048	TTTTTC	1	0.109375	0.748984	0.00145983	2.81237e-06	L1	0.0176453	B
AC009318.1	12:29252992:C:T	6.42259e-11	-0.802825	0.125165	3.60494e-05	12	29277955	29317848	ENSG00000257176		575	256	0.628726	1123.3	12	29252992	C	1	0.109375	0.748984	0.00145983	2.81237e-06	L1	0.0469442	B
AC009318.1	12:29269829:A:T	6.45818e-11	-0.778582	0.1214	3.61749e-05	12	29277955	29317848	ENSG00000257176		575	256	0.628726	1123.3	12	29269829	A	1	0.109375	0.748984	0.00145983	2.81237e-06	L1	0.0174312	B
AC009318.1	12:29255961:C:T	6.46621e-11	-0.783281	0.122136	3.62031e-05	12	29277955	29317848	ENSG00000257176		575	256	0.628726	1123.3	12	29255961	C	1	0.111328	0.750215	0.00145983	2.81237e-06	L1	0.0257962	B
AC009318.1	12:29256134:A:G	6.46621e-11	-0.783281	0.122136	3.62031e-05	12	29277955	29317848	ENSG00000257176		575	256	0.628726	1123.3	12	29256134	A	1	0.111328	0.750215	0.00145983	2.81237e-06	L1	0.0257962	B
AC009318.1	12:29256966:A:T	6.46621e-11	-0.783281	0.122136	3.62031e-05	12	29277955	29317848	ENSG00000257176		575	256	0.628726	1123.3	12	29256966	A	1	0.111328	0.750215	0.00145983	2.81237e-06	L1	0.0257962	B
AC009318.1	12:29256969:G:A	6.46621e-11	-0.783281	0.122136	3.62031e-05	12	29277955	29317848	ENSG00000257176		575	256	0.628726	1123.3	12	29256969	G	1	0.111328	0.750215	0.00145983	2.81237e-06	L1	0.0257962	B
AC009318.1	12:29279205:T:C	6.47022e-11	-0.763052	0.118983	3.62173e-05	12	29277955	29317848	ENSG00000257176		575	256	0.628726	1123.3	12	29279205	T	1	0.109375	0.748984	0.00145983	2.81237e-06	L0		B
AC009318.1	12:29249209:A:C	6.51737e-11	-0.805062	0.125554	3.6383e-05	12	29277955	29317848	ENSG00000257176		575	256	0.628726	1123.3	12	29249209	A	1	0.109375	0.748984	0.00145983	2.81237e-06	L1	0.0457519	B
AC009318.1	12:29249320:G:A	6.51737e-11	-0.805062	0.125554	3.6383e-05	12	29277955	29317848	ENSG00000257176		575	256	0.628726	1123.3	12	29249320	G	1	0.109375	0.748984	0.00145983	2.81237e-06	L1	0.0457519	B
AC009318.1	12:29249887:A:G	6.51737e-11	-0.805062	0.125554	3.6383e-05	12	29277955	29317848	ENSG00000257176		575	256	0.628726	1123.3	12	29249887	A	1	0.109375	0.748984	0.00145983	2.81237e-06	L1	0.0457519	B
AC009318.1	12:29250559:G:A	6.51737e-11	-0.805062	0.125554	3.6383e-05	12	29277955	29317848	ENSG00000257176		575	256	0.628726	1123.3	12	29250559	G	1	0.109375	0.748984	0.00145983	2.81237e-06	L1	0.0457519	B
AC009318.1	12:29282400:C:G	6.56823e-11	-0.78154	0.121907	3.65612e-05	12	29277955	29317848	ENSG00000257176		575	256	0.628726	1123.3	12	29282400	C	1	0.109375	0.748984	0.00145983	2.81237e-06	L0		B
AC009318.1	12:29330056:C:CTT	6.57538e-11	-0.752156	0.117326	3.65863e-05	12	29277955	29317848	ENSG00000257176		575	256	0.628726	1123.3	12	29330056	C	1	0.136719	0.437374	0.00145983	2.81237e-06	L0	0.000930567	B
AC009318.1	12:29281407:C:A	6.5848e-11	-0.781624	0.121927	3.66192e-05	12	29277955	29317848	ENSG00000257176		575	256	0.628726	1123.3	12	29281407	C	1	0.109375	0.748984	0.00145983	2.81237e-06	L0		B
AC009318.1	12:29357050:C:CT	7.47232e-11	-0.57936	0.0906286	3.96491e-05	12	29277955	29317848	ENSG00000257176		575	256	0.628726	1123.3	12	29357050	C	1	0.253906	1	0.00145983	2.81237e-06	L0	0.00119488	B
AC009318.1	12:29327028:T:C	1.00461e-10	-0.955398	0.150445	4.77587e-05	12	29277955	29317848	ENSG00000257176		575	256	0.628726	1123.3	12	29327028	T	1	0.0957031	0.142679	0.00145983	2.81237e-06	L1	0.0119193	B
AC009318.1	12:29308711:C:T	1.0259e-10	-0.853921	0.13453	4.83925e-05	12	29277955	29317848	ENSG00000257176		575	256	0.628726	1123.3	12	29308711	C	1	0.107422	0.748962	0.00145983	2.81237e-06	L0		B
AC009318.1	12:29349008:A:G	1.09217e-10	-0.962242	0.151809	5.03349e-05	12	29277955	29317848	ENSG00000257176		575	256	0.628726	1123.3	12	29349008	A	1	0.0957031	0.142679	0.00145983	2.81237e-06	L1	0.0116354	B
AC009318.1	12:29277932:C:CT	1.22564e-10	0.648027	0.102505	5.41193e-05	12	29277955	29317848	ENSG00000257176		575	256	0.628726	1123.3	12	29277932	C	1	0.193359	0.688417	0.00145983	2.81237e-06	L1	0.0109587	B
AC009318.1	12:29284962:C:T	1.67988e-10	-0.644292	0.102653	6.59832e-05	12	29277955	29317848	ENSG00000257176		575	256	0.628726	1123.3	12	29284962	C	1	0.167969	1	0.00145983	2.81237e-06	L0		B
AC009318.1	12:29274218:G:A	1.75535e-10	-0.763848	0.121826	6.78317e-05	12	29277955	29317848	ENSG00000257176		575	256	0.628726	1123.3	12	29274218	G	1	0.111328	0.750215	0.00145983	2.81237e-06	L1	0.016124	B
AC009318.1	12:29348973:A:G	1.93004e-10	-0.619281	0.0989863	7.20009e-05	12	29277955	29317848	ENSG00000257176		575	256	0.628726	1123.3	12	29348973	A	1	0.191406	0.839602	0.00145983	2.81237e-06	L0	0.000524405	B
AC009318.1	12:29242262:A:G	3.13227e-10	-0.798593	0.129111	9.76236e-05	12	29277955	29317848	ENSG00000257176		575	256	0.628726	1123.3	12	29242262	A	1	0.101562	1	0.00145983	2.81237e-06	L1	0.0209611	B
AC009318.1	12:29279928:A:AT	3.9516e-10	-0.78276	0.127258	0.00011298	12	29277955	29317848	ENSG00000257176		575	256	0.628726	1123.3	12	29279928	A	1	0.0996094	1	0.00145983	2.81237e-06	L0		B
AC009318.1	12:29353321:A:C	4.91549e-10	-0.588916	0.0962514	0.000129599	12	29277955	29317848	ENSG00000257176		575	256	0.628726	1123.3	12	29353321	A	1	0.195312	0.42436	0.00145983	2.81237e-06	L0	0.000447901	B
AC009318.1	12:29362031:C:G	4.9434e-10	-0.588358	0.0961735	0.000130061	12	29277955	29317848	ENSG00000257176		575	256	0.628726	1123.3	12	29362031	C	1	0.195312	0.42436	0.00145983	2.81237e-06	L0	0.000455941	B
AC009318.1	12:29361016:A:G	4.9434e-10	-0.588358	0.0961735	0.000130061	12	29277955	29317848	ENSG00000257176		575	256	0.628726	1123.3	12	29361016	A	1	0.195312	0.42436	0.00145983	2.81237e-06	L0	0.000455941	B
AC009318.1	12:29365497:A:G	4.96492e-10	-0.588351	0.0961825	0.000130417	12	29277955	29317848	ENSG00000257176		575	256	0.628726	1123.3	12	29365497	A	1	0.195312	0.42436	0.00145983	2.81237e-06	L0	0.00045496	B
AC009318.1	12:29241652:C:T	5.52196e-10	-0.773455	0.126772	0.000139434	12	29277955	29317848	ENSG00000257176		575	256	0.628726	1123.3	12	29241652	C	1	0.103516	1	0.00145983	2.81237e-06	L1	0.00985315	B
AC009318.1	12:29373828:T:G	6.3845e-10	-0.580882	0.0955494	0.000152756	12	29277955	29317848	ENSG00000257176		575	256	0.628726	1123.3	12	29373828	T	1	0.193359	0.318957	0.00145983	2.81237e-06	L0	0.000434383	B
AC009318.1	12:29380057:TAAA:T	7.32102e-10	-0.587984	0.0970464	0.000166485	12	29277955	29317848	ENSG00000257176		575	256	0.628726	1123.3	12	29380057	TAAA	1	0.189453	0.687337	0.00145983	2.81237e-06	L0	0.000435645	B
AC009318.1	12:29376590:C:T	7.69417e-10	-0.586026	0.0968431	0.00017177	12	29277955	29317848	ENSG00000257176		575	256	0.628726	1123.3	12	29376590	C	1	0.189453	0.687337	0.00145983	2.81237e-06	L0	0.000426025	B
AC009318.1	12:29376927:T:TTG	7.69417e-10	-0.586026	0.0968431	0.00017177	12	29277955	29317848	ENSG00000257176		575	256	0.628726	1123.3	12	29376927	T	1	0.189453	0.687337	0.00145983	2.81237e-06	L0	0.000426025	B
AC009318.1	12:29356580:A:C	7.76415e-10	-0.584926	0.0966831	0.000172751	12	29277955	29317848	ENSG00000257176		575	256	0.628726	1123.3	12	29356580	A	1	0.199219	0.245409	0.00145983	2.81237e-06	L0	0.000443543	B
AC009318.1	12:29257466:C:T	1.24663e-09	-0.777516	0.130063	0.000232656	12	29277955	29317848	ENSG00000257176		575	256	0.628726	1123.3	12	29257466	C	1	0.101562	1	0.00145983	2.81237e-06	L1	0.00782272	B
AC009318.1	12:29260541:T:C	1.24724e-09	-0.777518	0.130065	0.000232727	12	29277955	29317848	ENSG00000257176		575	256	0.628726	1123.3	12	29260541	T	1	0.101562	1	0.00145983	2.81237e-06	L1	0.00781936	B
AC009318.1	12:29251782:T:C	1.84006e-09	-0.77011	0.130128	0.000297186	12	29277955	29317848	ENSG00000257176		575	256	0.628726	1123.3	12	29251782	T	1	0.101562	1	0.00145983	2.81237e-06	L1	0.00727224	B
AC009509.1	12:27659660:TAA:T	9.89383e-19	-1.24678	0.145913	0.000346457	12	27696388	27710803	ENSG00000256377		575	256	0.234895	1253.71	12	27659660	TAA	1	0.0585938	0.59429	0.00109414	2.81237e-06	L1	0.0474751	B
AC009509.1	12:27652770:A:G	1.00628e-18	-1.25824	0.147285	0.000347838	12	27696388	27710803	ENSG00000256377		575	256	0.234895	1253.71	12	27652770	A	1	0.0585938	0.59429	0.00109414	2.81237e-06	L1	0.0463067	B
AC009509.1	12:27658310:A:G	1.05862e-18	-1.24365	0.145664	0.000352006	12	27696388	27710803	ENSG00000256377		575	256	0.234895	1253.71	12	27658310	A	1	0.0585938	0.59429	0.00109414	2.81237e-06	L1	0.047169	B
AC009509.1	12:27652417:G:A	1.17509e-18	-1.25406	0.147065	0.000360743	12	27696388	27710803	ENSG00000256377		575	256	0.234895	1253.71	12	27652417	G	1	0.0585938	0.59429	0.00109414	2.81237e-06	L1	0.0473461	B
AC009509.1	12:27656164:CTGTG:C	1.20997e-18	-1.25263	0.146948	0.00036323	12	27696388	27710803	ENSG00000256377		575	256	0.234895	1253.71	12	27656164	CTGTG	1	0.0585938	0.59429	0.00109414	2.81237e-06	L1	0.047355	B
AC009509.1	12:27659831:A:G	1.21154e-18	-1.24089	0.145574	0.000363341	12	27696388	27710803	ENSG00000256377		575	256	0.234895	1253.71	12	27659831	A	1	0.0585938	0.59429	0.00109414	2.81237e-06	L1	0.0452491	B
AC009509.1	12:27657440:C:T	1.22157e-18	-1.25583	0.14734	0.000364045	12	27696388	27710803	ENSG00000256377		575	256	0.234895	1253.71	12	27657440	C	1	0.0585938	0.59429	0.00109414	2.81237e-06	L1	0.0464749	B
AC009509.1	12:27651779:A:G	1.28117e-18	-1.25246	0.147028	0.000368142	12	27696388	27710803	ENSG00000256377		575	256	0.234895	1253.71	12	27651779	A	1	0.0585938	0.59429	0.00109414	2.81237e-06	L1	0.0467812	B
AC009509.1	12:27657072:G:A	1.28486e-18	-1.25458	0.147282	0.00036839	12	27696388	27710803	ENSG00000256377		575	256	0.234895	1253.71	12	27657072	G	1	0.0585938	0.59429	0.00109414	2.81237e-06	L1	0.0460374	B
AC009509.1	12:27656169:C:A	1.61636e-18	-1.24589	0.146663	0.000388797	12	27696388	27710803	ENSG00000256377		575	256	0.234895	1253.71	12	27656169	C	1	0.0585938	0.59429	0.00109414	2.81237e-06	L1	0.0456258	B
AC009318.1	12:29241669:C:A	2.82798e-09	-0.766984	0.13108	0.000389381	12	29277955	29317848	ENSG00000257176		575	256	0.628726	1123.3	12	29241669	C	1	0.0996094	1	0.00145983	2.81237e-06	L1	0.00576407	B
AC009509.1	12:27653687:T:C	1.6282e-18	-1.22974	0.144774	0.000389465	12	27696388	27710803	ENSG00000256377		575	256	0.234895	1253.71	12	27653687	T	1	0.0585938	0.59429	0.00109414	2.81237e-06	L1	0.0442887	B
AC009318.1	12:29271202:A:G	2.96947e-09	-0.770668	0.131882	0.000401519	12	29277955	29317848	ENSG00000257176		575	256	0.628726	1123.3	12	29271202	A	1	0.0996094	1	0.00145983	2.81237e-06	L1	0.00450315	B
AC009509.1	12:27654444:A:C	1.93068e-18	1.24343	0.146686	0.000405369	12	27696388	27710803	ENSG00000256377		575	256	0.234895	1253.71	12	27654444	A	1	0.0605469	1	0.00109414	2.81237e-06	L1	0.0450997	B
AC009318.1	12:29297558:G:C	4.67024e-09	-0.782201	0.135513	0.000533766	12	29277955	29317848	ENSG00000257176		575	256	0.628726	1123.3	12	29297558	G	1	0.0957031	1	0.00145983	2.81237e-06	L0		B
AC009318.1	12:29294570:A:T	4.78804e-09	-0.781594	0.1355	0.000542192	12	29277955	29317848	ENSG00000257176		575	256	0.628726	1123.3	12	29294570	A	1	0.0957031	1	0.00145983	2.81237e-06	L0		B
AC009509.1	12:27660677:G:A	7.73171e-18	-1.2036	0.144422	0.000561552	12	27696388	27710803	ENSG00000256377		575	256	0.234895	1253.71	12	27660677	G	1	0.0605469	1	0.00109414	2.81237e-06	L1	0.0464792	B
AC009318.1	12:29298036:CAAAA:C	5.10066e-09	-0.780536	0.135553	0.000564187	12	29277955	29317848	ENSG00000257176		575	256	0.628726	1123.3	12	29298036	CAAAA	1	0.09375	1	0.00145983	2.81237e-06	L0		B
AC009509.1	12:27659497:C:G	8.75556e-18	-1.20148	0.144392	0.000578198	12	27696388	27710803	ENSG00000256377		575	256	0.234895	1253.71	12	27659497	C	1	0.0605469	1	0.00109414	2.81237e-06	L1	0.0482759	B
AC009509.1	12:27660061:T:A	9.82439e-18	-1.19913	0.144318	0.000594054	12	27696388	27710803	ENSG00000256377		575	256	0.234895	1253.71	12	27660061	T	1	0.0605469	1	0.00109414	2.81237e-06	L1	0.0463896	B
AC009509.1	12:27660002:AT:A	9.92243e-18	-1.19907	0.144329	0.000595442	12	27696388	27710803	ENSG00000256377		575	256	0.234895	1253.71	12	27660002	AT	1	0.0605469	1	0.00109414	2.81237e-06	L1	0.0463569	B
AC009318.1	12:29311666:T:TCACA	8.73082e-09	-1.02313	0.180386	0.000791016	12	29277955	29317848	ENSG00000257176		575	256	0.628726	1123.3	12	29311666	T	1	0.0722656	0.376763	0.00145983	2.81237e-06	L0		B
AC009318.1	12:29236198:A:G	9.5936e-09	-0.720508	0.127375	0.000839298	12	29277955	29317848	ENSG00000257176		575	256	0.628726	1123.3	12	29236198	A	1	0.103516	1	0.00145983	2.81237e-06	L1	0.00277232	B
AC009509.1	12:27775024:AAAATAAAT:A	5.10389e-17	-1.18059	0.145135	0.000874814	12	27696388	27710803	ENSG00000256377		575	256	0.234895	1253.71	12	27775024	AAAATAAAT	1	0.0585938	0.59429	0.00109414	2.81237e-06	L1	0.543838	B
AC009509.1	12:27664828:T:A	7.70557e-17	-1.15806	0.143146	0.000963695	12	27696388	27710803	ENSG00000256377		575	256	0.234895	1253.71	12	27664828	T	1	0.0625	1	0.00109414	2.81237e-06	L1	0.0321541	B
AC009318.1	12:29305623:A:G	1.222e-08	-0.905728	0.161242	0.00097721	12	29277955	29317848	ENSG00000257176		575	256	0.628726	1123.3	12	29305623	A	1	0.0820312	0.39026	0.00145983	2.81237e-06	L0		B
AC009318.1	12:29307345:G:A	1.22242e-08	-0.905881	0.161271	0.000977422	12	29277955	29317848	ENSG00000257176		575	256	0.628726	1123.3	12	29307345	G	1	0.0820312	0.39026	0.00145983	2.81237e-06	L0		B
AC009318.1	12:29319283:G:A	1.22792e-08	-0.905859	0.161288	0.000980186	12	29277955	29317848	ENSG00000257176		575	256	0.628726	1123.3	12	29319283	G	1	0.0820312	0.39026	0.00145983	2.81237e-06	L1	0.00226195	B
AC009509.1	12:27667369:C:T	9.7454e-17	1.12814	0.139887	0.00101835	12	27696388	27710803	ENSG00000256377		575	256	0.234895	1253.71	12	27667369	C	1	0.0644531	1	0.00109414	2.81237e-06	L1	0.0190956	B
AC009318.1	12:29237924:G:A	1.56184e-08	-0.724649	0.129937	0.00114022	12	29277955	29317848	ENSG00000257176		575	256	0.628726	1123.3	12	29237924	G	1	0.0996094	1	0.00145983	2.81237e-06	L1	0.00454545	B
AC009509.1	12:27666530:G:A	1.76778e-16	-1.11493	0.139371	0.00117125	12	27696388	27710803	ENSG00000256377		575	256	0.234895	1253.71	12	27666530	G	1	0.0644531	1	0.00109414	2.81237e-06	L1	0.0211791	B
AC009509.1	12:27665683:G:A	2.22406e-16	-1.10963	0.139146	0.00123615	12	27696388	27710803	ENSG00000256377		575	256	0.234895	1253.71	12	27665683	G	1	0.0644531	1	0.00109414	2.81237e-06	L1	0.0217883	B
AC009509.1	12:27665472:T:C	2.34314e-16	-1.09324	0.137189	0.00125139	12	27696388	27710803	ENSG00000256377		575	256	0.234895	1253.71	12	27665472	T	1	0.0644531	1	0.00109414	2.81237e-06	L1	0.0212278	B
AC009509.1	12:27665402:G:A	2.35212e-16	-1.10809	0.13906	0.00125251	12	27696388	27710803	ENSG00000256377		575	256	0.234895	1253.71	12	27665402	G	1	0.0644531	1	0.00109414	2.81237e-06	L1	0.0217807	B
AC009318.1	12:29307407:GCCTACCTA:G	2.13419e-08	-0.922315	0.166928	0.00138752	12	29277955	29317848	ENSG00000257176		575	256	0.628726	1123.3	12	29307407	GCCTACCTA	1	0.0800781	0.383205	0.00145983	2.81237e-06	L0		B
AC009509.1	12:27663339:G:A	6.83876e-16	-1.11345	0.141843	0.00160939	12	27696388	27710803	ENSG00000256377		575	256	0.234895	1253.71	12	27663339	G	1	0.0644531	1	0.00109414	2.81237e-06	L1	0.0254525	B
AC009509.1	12:27664142:A:G	6.83876e-16	-1.11345	0.141843	0.00160939	12	27696388	27710803	ENSG00000256377		575	256	0.234895	1253.71	12	27664142	A	1	0.0644531	1	0.00109414	2.81237e-06	L1	0.0249856	B
AC009509.1	12:27664009:T:A	8.61565e-16	-1.11006	0.14188	0.00169911	12	27696388	27710803	ENSG00000256377		575	256	0.234895	1253.71	12	27664009	T	1	0.0644531	1	0.00109414	2.81237e-06	L1	0.0249233	B
AC009509.1	12:27663839:CA:C	9.08358e-16	-1.10932	0.141893	0.00172036	12	27696388	27710803	ENSG00000256377		575	256	0.234895	1253.71	12	27663839	CA	1	0.0644531	1	0.00109414	2.81237e-06	L1	0.0254906	B
AC009509.1	12:27648982:G:A	2.60899e-15	-1.1923	0.154883	0.0022042	12	27696388	27710803	ENSG00000256377		575	256	0.234895	1253.71	12	27648982	G	1	0.0527344	0.514863	0.00109414	2.81237e-06	L1	0.0261947	B
AC009318.1	12:29330149:C:T	4.46952e-08	-0.939141	0.17389	0.00220838	12	29277955	29317848	ENSG00000257176		575	256	0.628726	1123.3	12	29330149	C	1	0.0664062	0.61092	0.00145983	2.81237e-06	L0	0.00131871	B
AC009318.1	12:29295756:A:ATT	5.7004e-08	-0.630589	0.117666	0.00257332	12	29277955	29317848	ENSG00000257176		575	256	0.628726	1123.3	12	29295756	A	1	0.154297	0.810542	0.00145983	2.81237e-06	L0		B
AC009318.1	12:29346645:A:G	5.92763e-08	-0.941899	0.175976	0.00263734	12	29277955	29317848	ENSG00000257176		575	256	0.628726	1123.3	12	29346645	A	1	0.0664062	0.61092	0.00145983	2.81237e-06	L0	0.00118753	B
AC009318.1	12:29351544:G:A	5.92763e-08	-0.941899	0.175976	0.00263734	12	29277955	29317848	ENSG00000257176		575	256	0.628726	1123.3	12	29351544	G	1	0.0664062	0.61092	0.00145983	2.81237e-06	L0	0.00118753	B
AC009318.1	12:29347079:T:A	5.98205e-08	-0.941324	0.17592	0.00265254	12	29277955	29317848	ENSG00000257176		575	256	0.628726	1123.3	12	29347079	T	1	0.0664062	0.61092	0.00145983	2.81237e-06	L0	0.00118993	B
AC009318.1	12:29350699:T:C	5.98427e-08	-0.941314	0.17592	0.00265315	12	29277955	29317848	ENSG00000257176		575	256	0.628726	1123.3	12	29350699	T	1	0.0664062	0.61092	0.00145983	2.81237e-06	L0	0.00118987	B
AC009318.1	12:29350743:C:T	6.24716e-08	-0.941685	0.176233	0.00272585	12	29277955	29317848	ENSG00000257176		575	256	0.628726	1123.3	12	29350743	C	1	0.0664062	0.61092	0.00145983	2.81237e-06	L0	0.00124562	B
AC009318.1	12:29321088:G:GT	1.61253e-07	-0.947455	0.183001	0.00494775	12	29277955	29317848	ENSG00000257176		575	256	0.628726	1123.3	12	29321088	G	1	0.0625	0.607677	0.00145983	2.81237e-06	L0	0.000368042	B
AC009318.1	12:29336543:A:ATTTTT	1.68809e-07	-0.941409	0.182121	0.00509225	12	29277955	29317848	ENSG00000257176		575	256	0.628726	1123.3	12	29336543	A	1	0.0585938	1	0.00145983	2.81237e-06	L0	0.000857107	B
AC009318.1	12:29308709:C:T	2.1792e-07	-0.812675	0.15862	0.00597899	12	29277955	29317848	ENSG00000257176		575	256	0.628726	1123.3	12	29308709	C	1	0.0761719	0.645239	0.00145983	2.81237e-06	L0		B
AC009318.1	12:29363159:G:A	8.87651e-07	-0.910695	0.187237	0.0144541	12	29277955	29317848	ENSG00000257176		575	256	0.628726	1123.3	12	29363159	G	1	0.0527344	1	0.00145983	2.81237e-06	L0	0.000456314	B
AC009318.1	12:29360007:C:T	9.30945e-07	-0.907774	0.186984	0.0148931	12	29277955	29317848	ENSG00000257176		575	256	0.628726	1123.3	12	29360007	C	1	0.0527344	1	0.00145983	2.81237e-06	L0	0.000456095	B
AC009318.1	12:29361900:C:T	9.30945e-07	-0.907774	0.186984	0.0148931	12	29277955	29317848	ENSG00000257176		575	256	0.628726	1123.3	12	29361900	C	1	0.0527344	1	0.00145983	2.81237e-06	L0	0.000456095	B
AC009318.1	12:29368260:A:G	9.30945e-07	-0.907774	0.186984	0.0148931	12	29277955	29317848	ENSG00000257176		575	256	0.628726	1123.3	12	29368260	A	1	0.0527344	1	0.00145983	2.81237e-06	L0	0.000456095	B
AC009318.1	12:29358465:C:A	9.38367e-07	-0.907357	0.186957	0.0149676	12	29277955	29317848	ENSG00000257176		575	256	0.628726	1123.3	12	29358465	C	1	0.0527344	1	0.00145983	2.81237e-06	L0	0.000455812	B
AC009318.1	12:29363282:A:G	9.6426e-07	-0.909656	0.187631	0.0152258	12	29277955	29317848	ENSG00000257176		575	256	0.628726	1123.3	12	29363282	A	1	0.0527344	1	0.00145983	2.81237e-06	L0	0.000452926	B
AC009318.1	12:29353725:C:CCTT	1.09818e-06	0.60021	0.12444	0.016522	12	29277955	29317848	ENSG00000257176		575	256	0.628726	1123.3	12	29353725	C	1	0.125	0.776782	0.00145983	2.81237e-06	L0	0.00156568	B
AC009318.1	12:29371226:T:C	1.30279e-06	-0.901533	0.188193	0.018394	12	29277955	29317848	ENSG00000257176		575	256	0.628726	1123.3	12	29371226	T	1	0.0527344	1	0.00145983	2.81237e-06	L0	0.000395024	B
AC009318.1	12:29369465:C:G	1.3852e-06	-0.898081	0.187937	0.0191166	12	29277955	29317848	ENSG00000257176		575	256	0.628726	1123.3	12	29369465	C	1	0.0527344	1	0.00145983	2.81237e-06	L0	0.000395531	B
AC009318.1	12:29353729:C:CTTCT	1.59707e-06	-0.873521	0.183859	0.0209041	12	29277955	29317848	ENSG00000257176		575	256	0.628726	1123.3	12	29353729	C	1	0.0527344	1	0.00145983	2.81237e-06	L0	0.000547946	B
AC009509.1	12:27699147:G:C	3.84802e-11	0.584962	0.0901853	0.0210122	12	27696388	27710803	ENSG00000256377		575	256	0.234895	1253.71	12	27699147	G	1	0.21875	0.276485	0.00109414	2.81237e-06	L1		B
AC009509.1	12:27699497:T:C	3.9031e-11	0.586321	0.0904225	0.0210825	12	27696388	27710803	ENSG00000256377		575	256	0.234895	1253.71	12	27699497	T	1	0.214844	0.195861	0.00109414	2.81237e-06	L1		B
AC009318.1	12:29372457:C:A	1.64289e-06	-0.892086	0.187984	0.0212788	12	29277955	29317848	ENSG00000257176		575	256	0.628726	1123.3	12	29372457	C	1	0.0527344	1	0.00145983	2.81237e-06	L0	0.000361611	B
AC009318.1	12:29372597:T:C	1.64289e-06	-0.892086	0.187984	0.0212788	12	29277955	29317848	ENSG00000257176		575	256	0.628726	1123.3	12	29372597	T	1	0.0527344	1	0.00145983	2.81237e-06	L0	0.000361611	B
AC009318.1	12:29373675:C:A	1.64289e-06	-0.892086	0.187984	0.0212788	12	29277955	29317848	ENSG00000257176		575	256	0.628726	1123.3	12	29373675	C	1	0.0527344	1	0.00145983	2.81237e-06	L0	0.000361611	B
AC009318.1	12:29372664:TC:T	1.66998e-06	-0.893639	0.188438	0.0214985	12	29277955	29317848	ENSG00000257176		575	256	0.628726	1123.3	12	29372664	TC	1	0.0527344	1	0.00145983	2.81237e-06	L0	0.000354742	B
AC009318.1	12:29375662:C:T	1.78281e-06	-0.88944	0.188058	0.0223996	12	29277955	29317848	ENSG00000257176		575	256	0.628726	1123.3	12	29375662	C	1	0.0527344	1	0.00145983	2.81237e-06	L0	0.000329556	B
AC009318.1	12:29332191:G:A	1.88311e-06	-0.59965	0.127074	0.0231828	12	29277955	29317848	ENSG00000257176		575	256	0.628726	1123.3	12	29332191	G	1	0.0898438	0.129555	0.00145983	2.81237e-06	L0	6.6795e-05	B
AC009318.1	12:29384504:C:T	2.33707e-06	-0.885712	0.189399	0.0265493	12	29277955	29317848	ENSG00000257176		575	256	0.628726	1123.3	12	29384504	C	1	0.0527344	1	0.00145983	2.81237e-06	L0	0.000261995	B
AC009318.1	12:29386591:G:T	2.35005e-06	-0.883775	0.189029	0.0266417	12	29277955	29317848	ENSG00000257176		575	256	0.628726	1123.3	12	29386591	G	1	0.0527344	1	0.00145983	2.81237e-06	L0	0.000272262	B
AC009318.1	12:29382782:A:G	2.41859e-06	-0.882797	0.189049	0.0271268	12	29277955	29317848	ENSG00000257176		575	256	0.628726	1123.3	12	29382782	A	1	0.0527344	1	0.00145983	2.81237e-06	L0	0.000265386	B
AC009509.1	12:27945561:G:A	3.28864e-10	-0.889988	0.144055	0.034781	12	27696388	27710803	ENSG00000256377		575	256	0.234895	1253.71	12	27945561	G	1	0.0625	1	0.00109414	2.81237e-06	L1	0.0356316	B
AC009509.1	12:27814756:C:T	4.73208e-10	-0.975348	0.159262	0.0378847	12	27696388	27710803	ENSG00000256377		575	256	0.234895	1253.71	12	27814756	C	1	0.0546875	1	0.00109414	2.81237e-06	L1	0.0361772	B
AC009509.1	12:27807476:C:T	7.20639e-10	-0.834948	0.137754	0.0418187	12	27696388	27710803	ENSG00000256377		575	256	0.234895	1253.71	12	27807476	C	1	0.0664062	0.301598	0.00109414	2.81237e-06	L1	0.047114	B
AC009509.1	12:27909347:A:G	3.883e-09	-0.791953	0.13651	0.0621133	12	27696388	27710803	ENSG00000256377		575	256	0.234895	1253.71	12	27909347	A	1	0.0722656	1	0.00109414	2.81237e-06	L1		B
AC009509.1	12:27604582:C:T	1.93716e-08	-0.794028	0.143292	0.0906023	12	27696388	27710803	ENSG00000256377		575	256	0.234895	1253.71	12	27604582	C	1	0.0761719	1	0.00109414	2.81237e-06	L1		B
AC009509.1	12:27618816:A:G	2.11236e-08	0.779879	0.141105	0.0924637	12	27696388	27710803	ENSG00000256377		575	256	0.234895	1253.71	12	27618816	A	1	0.078125	1	0.00109414	2.81237e-06	L1		B
AC009509.1	12:27616097:A:C	4.71113e-08	0.747056	0.138554	0.111634	12	27696388	27710803	ENSG00000256377		575	256	0.234895	1253.71	12	27616097	A	1	0.0800781	1	0.00109414	2.81237e-06	L1		B
AC009509.1	12:27601987:C:T	7.26516e-08	-0.685971	0.129007	0.12359	12	27696388	27710803	ENSG00000256377		575	256	0.234895	1253.71	12	27601987	C	1	0.0976562	0.484568	0.00109414	2.81237e-06	L1		B
AC009509.1	12:27600207:G:A	7.76176e-08	-0.690667	0.130171	0.125524	12	27696388	27710803	ENSG00000256377		575	256	0.234895	1253.71	12	27600207	G	1	0.0976562	0.484568	0.00109414	2.81237e-06	L1		B
AC009509.1	12:27603555:C:T	1.45762e-07	-0.424709	0.0817493	0.145548	12	27696388	27710803	ENSG00000256377		575	256	0.234895	1253.71	12	27603555	C	1	0.277344	0.279038	0.00109414	2.81237e-06	L1		B
AC009509.1	12:27714773:C:T	1.49346e-07	0.405758	0.0781663	0.146381	12	27696388	27710803	ENSG00000256377		575	256	0.234895	1253.71	12	27714773	C	1	0.3125	0.662621	0.00109414	2.81237e-06	L1		B
AC009509.1	12:27706071:C:G	1.64906e-07	0.405705	0.0784224	0.149828	12	27696388	27710803	ENSG00000256377		575	256	0.234895	1253.71	12	27706071	C	1	0.310547	0.46923	0.00109414	2.81237e-06	L1		B
AC009509.1	12:27721344:T:C	2.19658e-07	0.398338	0.0777705	0.160263	12	27696388	27710803	ENSG00000256377		575	256	0.234895	1253.71	12	27721344	T	1	0.322266	1	0.00109414	2.81237e-06	L1		B
AC009509.1	12:27730873:C:G	3.41097e-07	0.388771	0.0771052	0.177712	12	27696388	27710803	ENSG00000256377		575	256	0.234895	1253.71	12	27730873	C	1	0.330078	1	0.00109414	2.81237e-06	L1		B
AC009509.1	12:27784135:T:G	5.18642e-07	-0.53468	0.107694	0.196086	12	27696388	27710803	ENSG00000256377		575	256	0.234895	1253.71	12	27784135	T	1	0.134766	1	0.00109414	2.81237e-06	L1		B
AC009509.1	12:27467794:C:T	1.47326e-06	-0.579396	0.121551	0.250526	12	27696388	27710803	ENSG00000256377		575	256	0.234895	1253.71	12	27467794	C	1	0.09375	1	0.00109414	2.81237e-06	L1		B
AC009509.1	12:27468143:C:T	1.51558e-06	-0.581563	0.122146	0.252196	12	27696388	27710803	ENSG00000256377		575	256	0.234895	1253.71	12	27468143	C	1	0.09375	1	0.00109414	2.81237e-06	L1		B
AC009509.1	12:27468197:T:TA	1.51558e-06	-0.581563	0.122146	0.252196	12	27696388	27710803	ENSG00000256377		575	256	0.234895	1253.71	12	27468197	T	1	0.09375	1	0.00109414	2.81237e-06	L1		B
AC009509.1	12:27467135:T:G	1.51835e-06	-0.581718	0.122188	0.252303	12	27696388	27710803	ENSG00000256377		575	256	0.234895	1253.71	12	27467135	T	1	0.09375	1	0.00109414	2.81237e-06	L1		B
AC009509.1	12:27909439:C:CGT	1.60236e-06	-0.603905	0.127127	0.25551	12	27696388	27710803	ENSG00000256377		575	256	0.234895	1253.71	12	27909439	C	1	0.0839844	0.692523	0.00109414	2.81237e-06	L1		B
AC009509.1	12:27917299:C:T	1.7793e-06	-0.402531	0.0851019	0.261864	12	27696388	27710803	ENSG00000256377		575	256	0.234895	1253.71	12	27917299	C	1	0.214844	0.854501	0.00109414	2.81237e-06	L1		B
AC009509.1	12:27453853:A:G	2.28354e-06	-0.794988	0.169832	0.277636	12	27696388	27710803	ENSG00000256377		575	256	0.234895	1253.71	12	27453853	A	1	0.0566406	0.568374	0.00109414	2.81237e-06	L1		B
AC009509.1	12:27470382:G:A	2.55752e-06	-0.560751	0.120369	0.285107	12	27696388	27710803	ENSG00000256377		575	256	0.234895	1253.71	12	27470382	G	1	0.0957031	1	0.00109414	2.81237e-06	L1		B
AC009509.1	12:27470383:C:T	2.65886e-06	-0.562365	0.120915	0.287714	12	27696388	27710803	ENSG00000256377		575	256	0.234895	1253.71	12	27470383	C	1	0.0957031	1	0.00109414	2.81237e-06	L1		B
AC009509.1	12:27470795:T:C	2.65886e-06	-0.562365	0.120915	0.287714	12	27696388	27710803	ENSG00000256377		575	256	0.234895	1253.71	12	27470795	T	1	0.0957031	1	0.00109414	2.81237e-06	L1		B
AC009509.1	12:27470625:C:T	2.70605e-06	-0.562089	0.120947	0.288902	12	27696388	27710803	ENSG00000256377		575	256	0.234895	1253.71	12	27470625	C	1	0.0957031	1	0.00109414	2.81237e-06	L1		B
AC009509.1	12:27470818:G:A	2.70605e-06	-0.562089	0.120947	0.288902	12	27696388	27710803	ENSG00000256377		575	256	0.234895	1253.71	12	27470818	G	1	0.0957031	1	0.00109414	2.81237e-06	L1		B
AC009509.1	12:27470883:A:C	2.70605e-06	-0.562089	0.120947	0.288902	12	27696388	27710803	ENSG00000256377		575	256	0.234895	1253.71	12	27470883	A	1	0.0957031	1	0.00109414	2.81237e-06	L1		B
H3F3C	12:31791633:T:G	3.39734e-13	-1.15381	0.162207	2.829e-06	12	31791185	31792298	ENSG00000188375		575	256	0.58999	957.206	12	31791633	T	1	0.0703125	0.114544	0.020121	2.81237e-06	L1		B
DDX11	12:31098136:G:A	5.37284e-19	0.802272	0.0932227	3.4186e-06	12	31073860	31104799	ENSG00000013573		575	256	0.364377	1347.02	12	31098136	G	1	0.429688	0.126953	0.0237393	2.81237e-06	L0		B
DDX11	12:31095496:C:T	5.88614e-19	0.799454	0.0929939	3.53417e-06	12	31073860	31104799	ENSG00000013573		575	256	0.364377	1347.02	12	31095496	C	1	0.419922	0.202425	0.0237393	2.81237e-06	L0		B
DDX11	12:31093504:T:C	6.62655e-19	0.808996	0.094234	3.6901e-06	12	31073860	31104799	ENSG00000013573		575	256	0.364377	1347.02	12	31093504	T	1	0.431641	0.0991521	0.0237393	2.81237e-06	L0		B
DDX11	12:31093514:G:A	9.72972e-19	0.801343	0.0937645	4.24444e-06	12	31073860	31104799	ENSG00000013573		575	256	0.364377	1347.02	12	31093514	G	1	0.417969	0.0960854	0.0237393	2.81237e-06	L0		B
DDX11	12:31104393:T:C	1.20705e-18	0.776839	0.0911296	4.5913e-06	12	31073860	31104799	ENSG00000013573		575	256	0.364377	1347.02	12	31104393	T	1	0.404297	0.36458	0.0237393	2.81237e-06	L0		B
DDX11	12:31086725:T:C	2.08236e-18	0.783664	0.0925318	5.60056e-06	12	31073860	31104799	ENSG00000013573		575	256	0.364377	1347.02	12	31086725	T	1	0.421875	0.199562	0.0237393	2.81237e-06	L0		B
DDX11	12:31091912:C:G	2.80718e-18	0.783287	0.0928222	6.24448e-06	12	31073860	31104799	ENSG00000013573		575	256	0.364377	1347.02	12	31091912	C	1	0.423828	0.158896	0.0237393	2.81237e-06	L0		B
DDX11	12:31095402:G:A	2.88229e-18	0.783298	0.0928533	6.30484e-06	12	31073860	31104799	ENSG00000013573		575	256	0.364377	1347.02	12	31095402	G	1	0.423828	0.158896	0.0237393	2.81237e-06	L0		B
DDX11	12:31090907:C:G	2.88685e-18	0.783044	0.0928249	6.30848e-06	12	31073860	31104799	ENSG00000013573		575	256	0.364377	1347.02	12	31090907	C	1	0.423828	0.158896	0.0237393	2.81237e-06	L0		B
DDX11	12:31091365:T:C	2.89391e-18	0.783021	0.0928249	6.31409e-06	12	31073860	31104799	ENSG00000013573		575	256	0.364377	1347.02	12	31091365	T	1	0.423828	0.158896	0.0237393	2.81237e-06	L0		B
DDX11	12:31092245:C:T	2.90095e-18	0.783012	0.0928266	6.31969e-06	12	31073860	31104799	ENSG00000013573		575	256	0.364377	1347.02	12	31092245	C	1	0.423828	0.158896	0.0237393	2.81237e-06	L0		B
DDX11	12:31093817:A:T	2.90503e-18	0.782983	0.0928248	6.32292e-06	12	31073860	31104799	ENSG00000013573		575	256	0.364377	1347.02	12	31093817	A	1	0.423828	0.158896	0.0237393	2.81237e-06	L0		B
DDX11	12:31091990:G:A	2.90503e-18	0.782983	0.0928248	6.32292e-06	12	31073860	31104799	ENSG00000013573		575	256	0.364377	1347.02	12	31091990	G	1	0.423828	0.158896	0.0237393	2.81237e-06	L0		B
DDX11	12:31092568:CT:C	2.90503e-18	0.782983	0.0928248	6.32292e-06	12	31073860	31104799	ENSG00000013573		575	256	0.364377	1347.02	12	31092568	CT	1	0.423828	0.158896	0.0237393	2.81237e-06	L0		B
DDX11	12:31092807:A:G	2.90503e-18	0.782983	0.0928248	6.32292e-06	12	31073860	31104799	ENSG00000013573		575	256	0.364377	1347.02	12	31092807	A	1	0.423828	0.158896	0.0237393	2.81237e-06	L0		B
DDX11	12:31094164:G:A	2.90503e-18	0.782983	0.0928248	6.32292e-06	12	31073860	31104799	ENSG00000013573		575	256	0.364377	1347.02	12	31094164	G	1	0.423828	0.158896	0.0237393	2.81237e-06	L0		B
DDX11	12:31095052:G:T	2.90503e-18	0.782983	0.0928248	6.32292e-06	12	31073860	31104799	ENSG00000013573		575	256	0.364377	1347.02	12	31095052	G	1	0.423828	0.158896	0.0237393	2.81237e-06	L0		B
DDX11	12:31091347:G:A	2.90841e-18	0.782908	0.0928172	6.3256e-06	12	31073860	31104799	ENSG00000013573		575	256	0.364377	1347.02	12	31091347	G	1	0.423828	0.158896	0.0237393	2.81237e-06	L0		B
DDX11	12:31093437:C:T	3.04091e-18	0.782622	0.0928336	6.42913e-06	12	31073860	31104799	ENSG00000013573		575	256	0.364377	1347.02	12	31093437	C	1	0.423828	0.158896	0.0237393	2.81237e-06	L0		B
DDX11	12:31087688:C:G	3.15789e-18	0.782217	0.0928282	6.51817e-06	12	31073860	31104799	ENSG00000013573		575	256	0.364377	1347.02	12	31087688	C	1	0.423828	0.158896	0.0237393	2.81237e-06	L0		B
DDX11	12:31086464:A:G	3.16066e-18	0.782389	0.0928496	6.52025e-06	12	31073860	31104799	ENSG00000013573		575	256	0.364377	1347.02	12	31086464	A	1	0.423828	0.158896	0.0237393	2.81237e-06	L0		B
DDX11	12:31094546:T:G	3.21528e-18	0.782576	0.0928912	6.56108e-06	12	31073860	31104799	ENSG00000013573		575	256	0.364377	1347.02	12	31094546	T	1	0.423828	0.158896	0.0237393	2.81237e-06	L0		B
DDX11	12:31086571:G:A	3.21639e-18	0.782236	0.0928512	6.5619e-06	12	31073860	31104799	ENSG00000013573		575	256	0.364377	1347.02	12	31086571	G	1	0.423828	0.158896	0.0237393	2.81237e-06	L0		B
DDX11	12:31087568:C:T	3.22924e-18	0.782213	0.092853	6.57145e-06	12	31073860	31104799	ENSG00000013573		575	256	0.364377	1347.02	12	31087568	C	1	0.423828	0.158896	0.0237393	2.81237e-06	L0		B
DDX11	12:31089791:T:C	3.22975e-18	0.782342	0.0928685	6.57182e-06	12	31073860	31104799	ENSG00000013573		575	256	0.364377	1347.02	12	31089791	T	1	0.423828	0.158896	0.0237393	2.81237e-06	L0		B
DDX11	12:31087400:C:T	3.2301e-18	0.782208	0.0928527	6.57209e-06	12	31073860	31104799	ENSG00000013573		575	256	0.364377	1347.02	12	31087400	C	1	0.423828	0.158896	0.0237393	2.81237e-06	L0		B
DDX11	12:31087580:T:C	3.2301e-18	0.782208	0.0928527	6.57209e-06	12	31073860	31104799	ENSG00000013573		575	256	0.364377	1347.02	12	31087580	T	1	0.423828	0.158896	0.0237393	2.81237e-06	L0		B
DDX11	12:31087991:A:G	3.2301e-18	0.782208	0.0928527	6.57209e-06	12	31073860	31104799	ENSG00000013573		575	256	0.364377	1347.02	12	31087991	A	1	0.423828	0.158896	0.0237393	2.81237e-06	L0		B
DDX11	12:31088026:G:A	3.2301e-18	0.782208	0.0928527	6.57209e-06	12	31073860	31104799	ENSG00000013573		575	256	0.364377	1347.02	12	31088026	G	1	0.423828	0.158896	0.0237393	2.81237e-06	L0		B
DDX11	12:31088596:T:TC	3.2301e-18	0.782208	0.0928527	6.57209e-06	12	31073860	31104799	ENSG00000013573		575	256	0.364377	1347.02	12	31088596	T	1	0.423828	0.158896	0.0237393	2.81237e-06	L0		B
DDX11	12:31089337:G:A	3.2301e-18	0.782208	0.0928527	6.57209e-06	12	31073860	31104799	ENSG00000013573		575	256	0.364377	1347.02	12	31089337	G	1	0.423828	0.158896	0.0237393	2.81237e-06	L0		B
DDX11	12:31088241:A:G	3.23214e-18	0.782204	0.092853	6.5736e-06	12	31073860	31104799	ENSG00000013573		575	256	0.364377	1347.02	12	31088241	A	1	0.423828	0.158896	0.0237393	2.81237e-06	L0		B
DDX11	12:31088411:A:G	3.24193e-18	0.782173	0.0928527	6.58084e-06	12	31073860	31104799	ENSG00000013573		575	256	0.364377	1347.02	12	31088411	A	1	0.423828	0.158896	0.0237393	2.81237e-06	L0		B
DDX11	12:31087928:A:T	3.25537e-18	0.782115	0.0928505	6.59077e-06	12	31073860	31104799	ENSG00000013573		575	256	0.364377	1347.02	12	31087928	A	1	0.423828	0.158896	0.0237393	2.81237e-06	L0		B
DDX11	12:31093950:C:T	3.25638e-18	0.783025	0.0929589	6.59152e-06	12	31073860	31104799	ENSG00000013573		575	256	0.364377	1347.02	12	31093950	C	1	0.423828	0.158896	0.0237393	2.81237e-06	L0		B
DDX11	12:31117216:C:A	3.26242e-18	0.774489	0.0919476	6.59597e-06	12	31073860	31104799	ENSG00000013573		575	256	0.364377	1347.02	12	31117216	C	1	0.417969	0.249639	0.0237393	2.81237e-06	L1	0.0190036	B
DDX11	12:31103612:G:A	3.29964e-18	0.776822	0.0922373	6.62329e-06	12	31073860	31104799	ENSG00000013573		575	256	0.364377	1347.02	12	31103612	G	1	0.419922	0.202425	0.0237393	2.81237e-06	L0		B
DDX11	12:31114810:A:C	3.31303e-18	0.769999	0.0914317	6.63307e-06	12	31073860	31104799	ENSG00000013573		575	256	0.364377	1347.02	12	31114810	A	1	0.417969	0.249639	0.0237393	2.81237e-06	L1	0.0169578	B
DDX11	12:31113379:A:G	3.31974e-18	0.769951	0.0914283	6.63796e-06	12	31073860	31104799	ENSG00000013573		575	256	0.364377	1347.02	12	31113379	A	1	0.417969	0.249639	0.0237393	2.81237e-06	L1	0.016981	B
DDX11	12:31112938:C:T	3.32418e-18	0.770175	0.0914564	6.6412e-06	12	31073860	31104799	ENSG00000013573		575	256	0.364377	1347.02	12	31112938	C	1	0.417969	0.249639	0.0237393	2.81237e-06	L1	0.0167727	B
DDX11	12:31089465:T:C	3.32605e-18	0.781316	0.09278	6.64256e-06	12	31073860	31104799	ENSG00000013573		575	256	0.364377	1347.02	12	31089465	T	1	0.423828	0.158896	0.0237393	2.81237e-06	L0		B
DDX11	12:31113748:C:G	3.33205e-18	0.769874	0.0914233	6.64692e-06	12	31073860	31104799	ENSG00000013573		575	256	0.364377	1347.02	12	31113748	C	1	0.417969	0.249639	0.0237393	2.81237e-06	L1	0.0169158	B
DDX11	12:31093906:A:G	3.33581e-18	0.781526	0.0928082	6.64965e-06	12	31073860	31104799	ENSG00000013573		575	256	0.364377	1347.02	12	31093906	A	1	0.423828	0.158896	0.0237393	2.81237e-06	L0		B
DDX11	12:31113725:A:G	3.33601e-18	0.769867	0.0914238	6.64979e-06	12	31073860	31104799	ENSG00000013573		575	256	0.364377	1347.02	12	31113725	A	1	0.417969	0.249639	0.0237393	2.81237e-06	L1	0.0169064	B
DDX11	12:31088376:T:G	3.34641e-18	0.782047	0.0928737	6.65734e-06	12	31073860	31104799	ENSG00000013573		575	256	0.364377	1347.02	12	31088376	T	1	0.423828	0.158896	0.0237393	2.81237e-06	L0		B
DDX11	12:31112991:C:G	3.34653e-18	0.769799	0.0914192	6.65743e-06	12	31073860	31104799	ENSG00000013573		575	256	0.364377	1347.02	12	31112991	C	1	0.417969	0.249639	0.0237393	2.81237e-06	L1	0.0169145	B
DDX11	12:31113049:G:A	3.34653e-18	0.769799	0.0914192	6.65743e-06	12	31073860	31104799	ENSG00000013573		575	256	0.364377	1347.02	12	31113049	G	1	0.417969	0.249639	0.0237393	2.81237e-06	L1	0.0169145	B
DDX11	12:31113108:C:T	3.34653e-18	0.769799	0.0914192	6.65743e-06	12	31073860	31104799	ENSG00000013573		575	256	0.364377	1347.02	12	31113108	C	1	0.417969	0.249639	0.0237393	2.81237e-06	L1	0.0169145	B
DDX11	12:31089784:T:C	3.35596e-18	0.782141	0.092888	6.66426e-06	12	31073860	31104799	ENSG00000013573		575	256	0.364377	1347.02	12	31089784	T	1	0.423828	0.158896	0.0237393	2.81237e-06	L0		B
DDX11	12:31091304:A:G	3.36169e-18	0.78601	0.0933495	6.6684e-06	12	31073860	31104799	ENSG00000013573		575	256	0.364377	1347.02	12	31091304	A	1	0.421875	0.199562	0.0237393	2.81237e-06	L0		B
DDX11	12:31102025:C:T	3.38607e-18	0.774752	0.0920206	6.68599e-06	12	31073860	31104799	ENSG00000013573		575	256	0.364377	1347.02	12	31102025	C	1	0.419922	0.202425	0.0237393	2.81237e-06	L0		B
DDX11	12:31101767:G:T	3.38952e-18	0.774736	0.0920198	6.68847e-06	12	31073860	31104799	ENSG00000013573		575	256	0.364377	1347.02	12	31101767	G	1	0.419922	0.202425	0.0237393	2.81237e-06	L0		B
DDX11	12:31103434:G:T	3.38952e-18	0.774736	0.0920198	6.68847e-06	12	31073860	31104799	ENSG00000013573		575	256	0.364377	1347.02	12	31103434	G	1	0.419922	0.202425	0.0237393	2.81237e-06	L0		B
DDX11	12:31105784:C:G	3.42082e-18	0.771439	0.0916386	6.71091e-06	12	31073860	31104799	ENSG00000013573		575	256	0.364377	1347.02	12	31105784	C	1	0.417969	0.249639	0.0237393	2.81237e-06	L1	0.0171837	B
DDX11	12:31105794:C:T	3.42082e-18	0.771439	0.0916386	6.71091e-06	12	31073860	31104799	ENSG00000013573		575	256	0.364377	1347.02	12	31105794	C	1	0.417969	0.249639	0.0237393	2.81237e-06	L1	0.0171837	B
DDX11	12:31112889:A:G	3.44313e-18	0.769662	0.0914347	6.72683e-06	12	31073860	31104799	ENSG00000013573		575	256	0.364377	1347.02	12	31112889	A	1	0.417969	0.249639	0.0237393	2.81237e-06	L1	0.0169403	B
DDX11	12:31089506:A:G	3.4477e-18	0.781193	0.0928061	6.73007e-06	12	31073860	31104799	ENSG00000013573		575	256	0.364377	1347.02	12	31089506	A	1	0.423828	0.158896	0.0237393	2.81237e-06	L0		B
DDX11	12:31103285:C:T	3.46361e-18	0.775722	0.0921613	6.74137e-06	12	31073860	31104799	ENSG00000013573		575	256	0.364377	1347.02	12	31103285	C	1	0.419922	0.202425	0.0237393	2.81237e-06	L0		B
DDX11	12:31103286:A:G	3.46361e-18	0.775722	0.0921613	6.74137e-06	12	31073860	31104799	ENSG00000013573		575	256	0.364377	1347.02	12	31103286	A	1	0.419922	0.202425	0.0237393	2.81237e-06	L0		B
DDX11	12:31108764:T:C	3.47322e-18	0.774206	0.0919844	6.74818e-06	12	31073860	31104799	ENSG00000013573		575	256	0.364377	1347.02	12	31108764	T	1	0.419922	0.202425	0.0237393	2.81237e-06	L1	0.0160594	B
DDX11	12:31086974:T:C	3.4801e-18	0.780086	0.0926852	6.75305e-06	12	31073860	31104799	ENSG00000013573		575	256	0.364377	1347.02	12	31086974	T	1	0.419922	0.202425	0.0237393	2.81237e-06	L0		B
DDX11	12:31101287:T:G	3.4857e-18	0.774898	0.0920706	6.75701e-06	12	31073860	31104799	ENSG00000013573		575	256	0.364377	1347.02	12	31101287	T	1	0.419922	0.202425	0.0237393	2.81237e-06	L0		B
DDX11	12:31107414:CCAAT:C	3.48638e-18	0.774357	0.0920064	6.75749e-06	12	31073860	31104799	ENSG00000013573		575	256	0.364377	1347.02	12	31107414	CCAAT	1	0.419922	0.202425	0.0237393	2.81237e-06	L1	0.0160931	B
DDX11	12:31106093:C:CAGGT	3.495e-18	0.774558	0.0920331	6.76357e-06	12	31073860	31104799	ENSG00000013573		575	256	0.364377	1347.02	12	31106093	C	1	0.419922	0.202425	0.0237393	2.81237e-06	L1	0.0159644	B
DDX11	12:31107151:T:C	3.50176e-18	0.774298	0.0920045	6.76833e-06	12	31073860	31104799	ENSG00000013573		575	256	0.364377	1347.02	12	31107151	T	1	0.419922	0.202425	0.0237393	2.81237e-06	L1	0.0160379	B
DDX11	12:31107748:C:T	3.50876e-18	0.774269	0.0920032	6.77326e-06	12	31073860	31104799	ENSG00000013573		575	256	0.364377	1347.02	12	31107748	C	1	0.419922	0.202425	0.0237393	2.81237e-06	L1	0.0160391	B
DDX11	12:31107001:T:C	3.50995e-18	0.774267	0.0920034	6.7741e-06	12	31073860	31104799	ENSG00000013573		575	256	0.364377	1347.02	12	31107001	T	1	0.419922	0.202425	0.0237393	2.81237e-06	L1	0.0160425	B
DDX11	12:31101322:C:T	3.51788e-18	0.774214	0.0919997	6.77967e-06	12	31073860	31104799	ENSG00000013573		575	256	0.364377	1347.02	12	31101322	C	1	0.419922	0.202425	0.0237393	2.81237e-06	L0		B
DDX11	12:31105618:A:C	3.51908e-18	0.774245	0.0920037	6.78052e-06	12	31073860	31104799	ENSG00000013573		575	256	0.364377	1347.02	12	31105618	A	1	0.419922	0.202425	0.0237393	2.81237e-06	L1	0.0160192	B
DDX11	12:31101588:T:C	3.51969e-18	0.774203	0.0919989	6.78094e-06	12	31073860	31104799	ENSG00000013573		575	256	0.364377	1347.02	12	31101588	T	1	0.419922	0.202425	0.0237393	2.81237e-06	L0		B
DDX11	12:31101389:A:G	3.52158e-18	0.774203	0.0919995	6.78227e-06	12	31073860	31104799	ENSG00000013573		575	256	0.364377	1347.02	12	31101389	A	1	0.419922	0.202425	0.0237393	2.81237e-06	L0		B
DDX11	12:31084766:G:A	3.52169e-18	0.781884	0.0929123	6.78235e-06	12	31073860	31104799	ENSG00000013573		575	256	0.364377	1347.02	12	31084766	G	1	0.423828	0.158896	0.0237393	2.81237e-06	L0		B
DDX11	12:31108437:T:C	3.52788e-18	0.77422	0.0920035	6.78668e-06	12	31073860	31104799	ENSG00000013573		575	256	0.364377	1347.02	12	31108437	T	1	0.419922	0.202425	0.0237393	2.81237e-06	L1	0.0160107	B
DDX11	12:31108468:G:A	3.52788e-18	0.77422	0.0920035	6.78668e-06	12	31073860	31104799	ENSG00000013573		575	256	0.364377	1347.02	12	31108468	G	1	0.419922	0.202425	0.0237393	2.81237e-06	L1	0.0160107	B
DDX11	12:31101383:C:A	3.52837e-18	0.774193	0.0920005	6.78703e-06	12	31073860	31104799	ENSG00000013573		575	256	0.364377	1347.02	12	31101383	C	1	0.419922	0.202425	0.0237393	2.81237e-06	L0		B
DDX11	12:31106642:A:G	3.52848e-18	0.774198	0.0920012	6.78711e-06	12	31073860	31104799	ENSG00000013573		575	256	0.364377	1347.02	12	31106642	A	1	0.419922	0.202425	0.0237393	2.81237e-06	L1	0.0160206	B
DDX11	12:31102121:TC:T	3.53198e-18	0.7742	0.0920024	6.78956e-06	12	31073860	31104799	ENSG00000013573		575	256	0.364377	1347.02	12	31102121	TC	1	0.419922	0.202425	0.0237393	2.81237e-06	L0		B
DDX11	12:31102329:G:A	3.53198e-18	0.7742	0.0920024	6.78956e-06	12	31073860	31104799	ENSG00000013573		575	256	0.364377	1347.02	12	31102329	G	1	0.419922	0.202425	0.0237393	2.81237e-06	L0		B
DDX11	12:31102692:T:C	3.53198e-18	0.7742	0.0920024	6.78956e-06	12	31073860	31104799	ENSG00000013573		575	256	0.364377	1347.02	12	31102692	T	1	0.419922	0.202425	0.0237393	2.81237e-06	L0		B
DDX11	12:31102720:A:G	3.53198e-18	0.7742	0.0920024	6.78956e-06	12	31073860	31104799	ENSG00000013573		575	256	0.364377	1347.02	12	31102720	A	1	0.419922	0.202425	0.0237393	2.81237e-06	L0		B
DDX11	12:31102838:A:AG	3.53198e-18	0.7742	0.0920024	6.78956e-06	12	31073860	31104799	ENSG00000013573		575	256	0.364377	1347.02	12	31102838	A	1	0.419922	0.202425	0.0237393	2.81237e-06	L0		B
DDX11	12:31103141:G:A	3.53198e-18	0.7742	0.0920024	6.78956e-06	12	31073860	31104799	ENSG00000013573		575	256	0.364377	1347.02	12	31103141	G	1	0.419922	0.202425	0.0237393	2.81237e-06	L0		B
DDX11	12:31103408:G:A	3.53198e-18	0.7742	0.0920024	6.78956e-06	12	31073860	31104799	ENSG00000013573		575	256	0.364377	1347.02	12	31103408	G	1	0.419922	0.202425	0.0237393	2.81237e-06	L0		B
DDX11	12:31104761:T:C	3.53198e-18	0.7742	0.0920024	6.78956e-06	12	31073860	31104799	ENSG00000013573		575	256	0.364377	1347.02	12	31104761	T	1	0.419922	0.202425	0.0237393	2.81237e-06	L0		B
DDX11	12:31105639:A:AT	3.53198e-18	0.7742	0.0920024	6.78956e-06	12	31073860	31104799	ENSG00000013573		575	256	0.364377	1347.02	12	31105639	A	1	0.419922	0.202425	0.0237393	2.81237e-06	L1	0.0160147	B
DDX11	12:31107201:A:G	3.53232e-18	0.774248	0.0920082	6.7898e-06	12	31073860	31104799	ENSG00000013573		575	256	0.364377	1347.02	12	31107201	A	1	0.419922	0.202425	0.0237393	2.81237e-06	L1	0.0160403	B
DDX11	12:31105763:A:AGCT	3.54105e-18	0.774202	0.0920056	6.79591e-06	12	31073860	31104799	ENSG00000013573		575	256	0.364377	1347.02	12	31105763	A	1	0.419922	0.202425	0.0237393	2.81237e-06	L1	0.0159851	B
DDX11	12:31099952:C:T	3.55925e-18	0.77413	0.0920028	6.80862e-06	12	31073860	31104799	ENSG00000013573		575	256	0.364377	1347.02	12	31099952	C	1	0.419922	0.202425	0.0237393	2.81237e-06	L0		B
DDX11	12:31101061:C:T	3.57126e-18	0.774295	0.0920262	6.81698e-06	12	31073860	31104799	ENSG00000013573		575	256	0.364377	1347.02	12	31101061	C	1	0.419922	0.202425	0.0237393	2.81237e-06	L0		B
DDX11	12:31101818:C:T	3.58126e-18	0.774222	0.0920207	6.82393e-06	12	31073860	31104799	ENSG00000013573		575	256	0.364377	1347.02	12	31101818	C	1	0.419922	0.202425	0.0237393	2.81237e-06	L0		B
DDX11	12:31082437:G:A	3.58584e-18	0.781576	0.0928962	6.82711e-06	12	31073860	31104799	ENSG00000013573		575	256	0.364377	1347.02	12	31082437	G	1	0.423828	0.158896	0.0237393	2.81237e-06	L0		B
DDX11	12:31105064:A:G	3.58782e-18	0.774078	0.0920056	6.82848e-06	12	31073860	31104799	ENSG00000013573		575	256	0.364377	1347.02	12	31105064	A	1	0.419922	0.202425	0.0237393	2.81237e-06	L1	0.0160205	B
DDX11	12:31103230:G:T	3.60031e-18	0.774728	0.0920868	6.83713e-06	12	31073860	31104799	ENSG00000013573		575	256	0.364377	1347.02	12	31103230	G	1	0.419922	0.202425	0.0237393	2.81237e-06	L0		B
DDX11	12:31106660:G:T	3.60163e-18	0.774068	0.0920088	6.83804e-06	12	31073860	31104799	ENSG00000013573		575	256	0.364377	1347.02	12	31106660	G	1	0.419922	0.202425	0.0237393	2.81237e-06	L1	0.0158853	B
DDX11	12:31106013:C:A	3.62199e-18	0.778171	0.0925029	6.85211e-06	12	31073860	31104799	ENSG00000013573		575	256	0.364377	1347.02	12	31106013	C	1	0.417969	0.159268	0.0237393	2.81237e-06	L1	0.0156662	B
DDX11	12:31112851:C:T	3.62332e-18	0.770105	0.0915444	6.85302e-06	12	31073860	31104799	ENSG00000013573		575	256	0.364377	1347.02	12	31112851	C	1	0.416016	0.304619	0.0237393	2.81237e-06	L1	0.0172194	B
DDX11	12:31084092:A:G	3.63291e-18	0.781401	0.0928901	6.85962e-06	12	31073860	31104799	ENSG00000013573		575	256	0.364377	1347.02	12	31084092	A	1	0.423828	0.158896	0.0237393	2.81237e-06	L0		B
DDX11	12:31084262:T:C	3.63291e-18	0.781401	0.0928901	6.85962e-06	12	31073860	31104799	ENSG00000013573		575	256	0.364377	1347.02	12	31084262	T	1	0.423828	0.158896	0.0237393	2.81237e-06	L0		B
DDX11	12:31083360:A:G	3.63518e-18	0.781458	0.0928977	6.86118e-06	12	31073860	31104799	ENSG00000013573		575	256	0.364377	1347.02	12	31083360	A	1	0.423828	0.158896	0.0237393	2.81237e-06	L0		B
DDX11	12:31082461:A:G	3.63598e-18	0.781383	0.092889	6.86173e-06	12	31073860	31104799	ENSG00000013573		575	256	0.364377	1347.02	12	31082461	A	1	0.423828	0.158896	0.0237393	2.81237e-06	L0		B
DDX11	12:31083356:G:A	3.64356e-18	0.781415	0.0928952	6.86694e-06	12	31073860	31104799	ENSG00000013573		575	256	0.364377	1347.02	12	31083356	G	1	0.423828	0.158896	0.0237393	2.81237e-06	L0		B
DDX11	12:31084438:A:T	3.65789e-18	0.781341	0.0928908	6.87677e-06	12	31073860	31104799	ENSG00000013573		575	256	0.364377	1347.02	12	31084438	A	1	0.423828	0.158896	0.0237393	2.81237e-06	L0		B
DDX11	12:31117215:G:C	3.75628e-18	0.772662	0.0918889	6.94361e-06	12	31073860	31104799	ENSG00000013573		575	256	0.364377	1347.02	12	31117215	G	1	0.417969	0.249639	0.0237393	2.81237e-06	L1	0.0179784	B
DDX11	12:31098869:G:A	3.81644e-18	0.774356	0.0921083	6.98392e-06	12	31073860	31104799	ENSG00000013573		575	256	0.364377	1347.02	12	31098869	G	1	0.419922	0.202425	0.0237393	2.81237e-06	L0		B
DDX11	12:31090238:T:C	3.82981e-18	0.78355	0.0932058	6.99283e-06	12	31073860	31104799	ENSG00000013573		575	256	0.364377	1347.02	12	31090238	T	1	0.423828	0.158896	0.0237393	2.81237e-06	L0		B
DDX11	12:31098610:C:T	3.89244e-18	0.773383	0.0920147	7.03428e-06	12	31073860	31104799	ENSG00000013573		575	256	0.364377	1347.02	12	31098610	C	1	0.419922	0.202425	0.0237393	2.81237e-06	L0		B
DDX11	12:31104530:G:A	4.03026e-18	0.773823	0.0921064	7.12403e-06	12	31073860	31104799	ENSG00000013573		575	256	0.364377	1347.02	12	31104530	G	1	0.419922	0.202425	0.0237393	2.81237e-06	L0		B
DDX11	12:31099581:T:C	4.03553e-18	0.773162	0.0920292	7.12743e-06	12	31073860	31104799	ENSG00000013573		575	256	0.364377	1347.02	12	31099581	T	1	0.419922	0.202425	0.0237393	2.81237e-06	L0		B
DDX11	12:31097447:AG:A	4.03984e-18	0.773873	0.0921151	7.1302e-06	12	31073860	31104799	ENSG00000013573		575	256	0.364377	1347.02	12	31097447	AG	1	0.419922	0.202425	0.0237393	2.81237e-06	L0		B
DDX11	12:31076383:T:C	4.05474e-18	0.781995	0.093086	7.13977e-06	12	31073860	31104799	ENSG00000013573		575	256	0.364377	1347.02	12	31076383	T	1	0.417969	0.159268	0.0237393	2.81237e-06	L0		B
DDX11	12:31097466:T:G	4.08867e-18	0.773768	0.0921161	7.16148e-06	12	31073860	31104799	ENSG00000013573		575	256	0.364377	1347.02	12	31097466	T	1	0.419922	0.202425	0.0237393	2.81237e-06	L0		B
DDX11	12:31111809:C:T	4.09652e-18	0.769358	0.0915933	7.16649e-06	12	31073860	31104799	ENSG00000013573		575	256	0.364377	1347.02	12	31111809	C	1	0.419922	0.202425	0.0237393	2.81237e-06	L1	0.0159618	B
DDX11	12:31111836:A:G	4.09652e-18	0.769358	0.0915933	7.16649e-06	12	31073860	31104799	ENSG00000013573		575	256	0.364377	1347.02	12	31111836	A	1	0.419922	0.202425	0.0237393	2.81237e-06	L1	0.0159618	B
DDX11	12:31096291:T:C	4.10923e-18	0.773536	0.0920942	7.17458e-06	12	31073860	31104799	ENSG00000013573		575	256	0.364377	1347.02	12	31096291	T	1	0.419922	0.202425	0.0237393	2.81237e-06	L0		B
DDX11	12:31096310:T:A	4.10923e-18	0.773536	0.0920942	7.17458e-06	12	31073860	31104799	ENSG00000013573		575	256	0.364377	1347.02	12	31096310	T	1	0.419922	0.202425	0.0237393	2.81237e-06	L0		B
DDX11	12:31117146:G:GAAA	4.12783e-18	0.770013	0.0916798	7.1864e-06	12	31073860	31104799	ENSG00000013573		575	256	0.364377	1347.02	12	31117146	G	1	0.417969	0.249639	0.0237393	2.81237e-06	L1	0.0169367	B
DDX11	12:31117142:A:C	4.14498e-18	0.769931	0.0916747	7.19726e-06	12	31073860	31104799	ENSG00000013573		575	256	0.364377	1347.02	12	31117142	A	1	0.417969	0.249639	0.0237393	2.81237e-06	L1	0.0169132	B
DDX11	12:31101708:T:A	4.2228e-18	0.774675	0.0922607	7.24621e-06	12	31073860	31104799	ENSG00000013573		575	256	0.364377	1347.02	12	31101708	T	1	0.417969	0.159268	0.0237393	2.81237e-06	L0		B
DDX11	12:31110818:A:C	4.25668e-18	0.768342	0.0915154	7.26734e-06	12	31073860	31104799	ENSG00000013573		575	256	0.364377	1347.02	12	31110818	A	1	0.419922	0.202425	0.0237393	2.81237e-06	L1	0.0158464	B
DDX11	12:31096184:A:G	4.40552e-18	0.773392	0.0921559	7.35892e-06	12	31073860	31104799	ENSG00000013573		575	256	0.364377	1347.02	12	31096184	A	1	0.419922	0.202425	0.0237393	2.81237e-06	L0		B
DDX11	12:31096927:C:G	4.42001e-18	0.77374	0.092201	7.36773e-06	12	31073860	31104799	ENSG00000013573		575	256	0.364377	1347.02	12	31096927	C	1	0.419922	0.202425	0.0237393	2.81237e-06	L0		B
DDX11	12:31090489:TC:T	4.57082e-18	0.782463	0.093279	7.45836e-06	12	31073860	31104799	ENSG00000013573		575	256	0.364377	1347.02	12	31090489	TC	1	0.423828	0.158896	0.0237393	2.81237e-06	L0		B
DDX11	12:31080230:C:T	4.6953e-18	0.781267	0.0931672	7.53174e-06	12	31073860	31104799	ENSG00000013573		575	256	0.364377	1347.02	12	31080230	C	1	0.416016	0.123344	0.0237393	2.81237e-06	L0		B
DDX11	12:31080585:G:A	4.73651e-18	0.780883	0.0931315	7.55576e-06	12	31073860	31104799	ENSG00000013573		575	256	0.364377	1347.02	12	31080585	G	1	0.416016	0.123344	0.0237393	2.81237e-06	L0		B
DDX11	12:31080603:GA:G	4.73651e-18	0.780883	0.0931315	7.55576e-06	12	31073860	31104799	ENSG00000013573		575	256	0.364377	1347.02	12	31080603	GA	1	0.416016	0.123344	0.0237393	2.81237e-06	L0		B
DDX11	12:31081023:G:T	4.73651e-18	0.780883	0.0931315	7.55576e-06	12	31073860	31104799	ENSG00000013573		575	256	0.364377	1347.02	12	31081023	G	1	0.416016	0.123344	0.0237393	2.81237e-06	L0		B
DDX11	12:31081306:A:G	4.73651e-18	0.780883	0.0931315	7.55576e-06	12	31073860	31104799	ENSG00000013573		575	256	0.364377	1347.02	12	31081306	A	1	0.416016	0.123344	0.0237393	2.81237e-06	L0		B
DDX11	12:31077486:T:C	4.763e-18	0.780774	0.0931248	7.57113e-06	12	31073860	31104799	ENSG00000013573		575	256	0.364377	1347.02	12	31077486	T	1	0.416016	0.123344	0.0237393	2.81237e-06	L0		B
DDX11	12:31077494:T:G	4.763e-18	0.780774	0.0931248	7.57113e-06	12	31073860	31104799	ENSG00000013573		575	256	0.364377	1347.02	12	31077494	T	1	0.416016	0.123344	0.0237393	2.81237e-06	L0		B
DDX11	12:31074587:T:G	4.77136e-18	0.780732	0.0931218	7.57597e-06	12	31073860	31104799	ENSG00000013573		575	256	0.364377	1347.02	12	31074587	T	1	0.416016	0.123344	0.0237393	2.81237e-06	L0		B
DDX11	12:31073374:G:A	4.80979e-18	0.780677	0.0931245	7.59814e-06	12	31073860	31104799	ENSG00000013573		575	256	0.364377	1347.02	12	31073374	G	1	0.416016	0.123344	0.0237393	2.81237e-06	L1	0.0116864	B
DDX11	12:31073506:A:G	4.80979e-18	0.780677	0.0931245	7.59814e-06	12	31073860	31104799	ENSG00000013573		575	256	0.364377	1347.02	12	31073506	A	1	0.416016	0.123344	0.0237393	2.81237e-06	L1	0.0116864	B
DDX11	12:31073901:T:A	4.80979e-18	0.780677	0.0931245	7.59814e-06	12	31073860	31104799	ENSG00000013573		575	256	0.364377	1347.02	12	31073901	T	1	0.416016	0.123344	0.0237393	2.81237e-06	L0		B
DDX11	12:31074527:C:G	4.80979e-18	0.780677	0.0931245	7.59814e-06	12	31073860	31104799	ENSG00000013573		575	256	0.364377	1347.02	12	31074527	C	1	0.416016	0.123344	0.0237393	2.81237e-06	L0		B
DDX11	12:31074546:G:T	4.80979e-18	0.780677	0.0931245	7.59814e-06	12	31073860	31104799	ENSG00000013573		575	256	0.364377	1347.02	12	31074546	G	1	0.416016	0.123344	0.0237393	2.81237e-06	L0		B
DDX11	12:31075301:T:TA	4.81157e-18	0.780676	0.0931249	7.59917e-06	12	31073860	31104799	ENSG00000013573		575	256	0.364377	1347.02	12	31075301	T	1	0.416016	0.123344	0.0237393	2.81237e-06	L0		B
DDX11	12:31075804:G:A	4.81157e-18	0.780676	0.0931249	7.59917e-06	12	31073860	31104799	ENSG00000013573		575	256	0.364377	1347.02	12	31075804	G	1	0.416016	0.123344	0.0237393	2.81237e-06	L0		B
DDX11	12:31076435:A:C	4.81157e-18	0.780676	0.0931249	7.59917e-06	12	31073860	31104799	ENSG00000013573		575	256	0.364377	1347.02	12	31076435	A	1	0.416016	0.123344	0.0237393	2.81237e-06	L0		B
DDX11	12:31076481:TA:T	4.81157e-18	0.780676	0.0931249	7.59917e-06	12	31073860	31104799	ENSG00000013573		575	256	0.364377	1347.02	12	31076481	TA	1	0.416016	0.123344	0.0237393	2.81237e-06	L0		B
DDX11	12:31076494:C:T	4.81157e-18	0.780676	0.0931249	7.59917e-06	12	31073860	31104799	ENSG00000013573		575	256	0.364377	1347.02	12	31076494	C	1	0.416016	0.123344	0.0237393	2.81237e-06	L0		B
DDX11	12:31076551:C:G	4.81157e-18	0.780676	0.0931249	7.59917e-06	12	31073860	31104799	ENSG00000013573		575	256	0.364377	1347.02	12	31076551	C	1	0.416016	0.123344	0.0237393	2.81237e-06	L0		B
DDX11	12:31072844:G:A	4.84164e-18	0.780616	0.0931248	7.61644e-06	12	31073860	31104799	ENSG00000013573		575	256	0.364377	1347.02	12	31072844	G	1	0.416016	0.123344	0.0237393	2.81237e-06	L1	0.0116607	B
DDX11	12:31072905:T:C	4.84164e-18	0.780616	0.0931248	7.61644e-06	12	31073860	31104799	ENSG00000013573		575	256	0.364377	1347.02	12	31072905	T	1	0.416016	0.123344	0.0237393	2.81237e-06	L1	0.0116607	B
DDX11	12:31077859:A:G	4.87945e-18	0.780459	0.093115	7.63806e-06	12	31073860	31104799	ENSG00000013573		575	256	0.364377	1347.02	12	31077859	A	1	0.416016	0.123344	0.0237393	2.81237e-06	L0		B
DDX11	12:31077866:G:A	4.88263e-18	0.780447	0.0931144	7.63987e-06	12	31073860	31104799	ENSG00000013573		575	256	0.364377	1347.02	12	31077866	G	1	0.416016	0.123344	0.0237393	2.81237e-06	L0		B
DDX11	12:31116871:C:CAAG	4.91322e-18	0.771194	0.0920175	7.65728e-06	12	31073860	31104799	ENSG00000013573		575	256	0.364377	1347.02	12	31116871	C	1	0.416016	0.19928	0.0237393	2.81237e-06	L1	0.0135858	B
DDX11	12:31075423:G:C	5.26853e-18	0.780634	0.0932242	7.85459e-06	12	31073860	31104799	ENSG00000013573		575	256	0.364377	1347.02	12	31075423	G	1	0.416016	0.123344	0.0237393	2.81237e-06	L0		B
DDX11	12:31077289:G:A	5.39699e-18	0.779839	0.093157	7.92384e-06	12	31073860	31104799	ENSG00000013573		575	256	0.364377	1347.02	12	31077289	G	1	0.416016	0.123344	0.0237393	2.81237e-06	L0		B
DDX11	12:31077844:GAAA:G	5.52794e-18	0.778972	0.093081	7.99336e-06	12	31073860	31104799	ENSG00000013573		575	256	0.364377	1347.02	12	31077844	GAAA	1	0.414062	0.156667	0.0237393	2.81237e-06	L0		B
DDX11	12:31080026:C:T	6.06385e-18	0.784294	0.0938245	8.26746e-06	12	31073860	31104799	ENSG00000013573		575	256	0.364377	1347.02	12	31080026	C	1	0.412109	0.121308	0.0237393	2.81237e-06	L0		B
DDX11	12:31086399:T:C	7.90382e-18	0.784173	0.0941201	9.10558e-06	12	31073860	31104799	ENSG00000013573		575	256	0.364377	1347.02	12	31086399	T	1	0.412109	0.196825	0.0237393	2.81237e-06	L0		B
H3F3C	12:31790406:A:C	2.51825e-12	-1.13231	0.165164	9.2236e-06	12	31791185	31792298	ENSG00000188375		575	256	0.58999	957.206	12	31790406	A	1	0.0683594	0.0997319	0.020121	2.81237e-06	L1	0.116806	B
DDX11	12:31097735:G:A	8.70694e-18	0.765797	0.092026	9.43239e-06	12	31073860	31104799	ENSG00000013573		575	256	0.364377	1347.02	12	31097735	G	1	0.416016	0.304619	0.0237393	2.81237e-06	L0		B
DDX11	12:31089380:T:C	8.78079e-18	0.768938	0.0924133	9.46147e-06	12	31073860	31104799	ENSG00000013573		575	256	0.364377	1347.02	12	31089380	T	1	0.416016	0.0721006	0.0237393	2.81237e-06	L0		B
DDX11	12:31088773:C:G	8.79701e-18	0.768923	0.0924136	9.46783e-06	12	31073860	31104799	ENSG00000013573		575	256	0.364377	1347.02	12	31088773	C	1	0.416016	0.0721006	0.0237393	2.81237e-06	L0		B
H3F3C	12:31784809:A:T	2.70388e-12	-1.12058	0.163677	9.61889e-06	12	31791185	31792298	ENSG00000188375		575	256	0.58999	957.206	12	31784809	A	1	0.0683594	0.0997319	0.020121	2.81237e-06	L1	0.125738	B
DDX11	12:31079511:C:G	9.43694e-18	0.778744	0.0936765	9.71321e-06	12	31073860	31104799	ENSG00000013573		575	256	0.364377	1347.02	12	31079511	C	1	0.421875	0.0723212	0.0237393	2.81237e-06	L0		B
H3F3C	12:31782493:C:T	2.87982e-12	-1.11808	0.16351	9.98337e-06	12	31791185	31792298	ENSG00000188375		575	256	0.58999	957.206	12	31782493	C	1	0.0683594	0.0997319	0.020121	2.81237e-06	L1	0.123848	B
DDX11	12:31085141:G:A	1.16603e-17	0.775621	0.0935499	1.04916e-05	12	31073860	31104799	ENSG00000013573		575	256	0.364377	1347.02	12	31085141	G	1	0.419922	0.125967	0.0237393	2.81237e-06	L0		B
H3F3C	12:31774852:C:G	3.19525e-12	-1.10352	0.161706	1.06147e-05	12	31791185	31792298	ENSG00000188375		575	256	0.58999	957.206	12	31774852	C	1	0.0683594	0.0997319	0.020121	2.81237e-06	L1	0.121267	B
DDX11	12:31077717:A:G	1.21764e-17	0.771313	0.0930813	1.06585e-05	12	31073860	31104799	ENSG00000013573		575	256	0.364377	1347.02	12	31077717	A	1	0.423828	0.158896	0.0237393	2.81237e-06	L0		B
DDX11	12:31108879:ATG:A	1.24949e-17	0.767593	0.0926626	1.07592e-05	12	31073860	31104799	ENSG00000013573		575	256	0.364377	1347.02	12	31108879	ATG	1	0.410156	0.15477	0.0237393	2.81237e-06	L1	0.0246735	B
H3F3C	12:31776404:G:A	3.36636e-12	-1.10474	0.162048	1.09465e-05	12	31791185	31792298	ENSG00000188375		575	256	0.58999	957.206	12	31776404	G	1	0.0683594	0.0997319	0.020121	2.81237e-06	L1	0.119471	B
DDX11	12:31109690:T:G	1.33326e-17	0.768907	0.0928976	1.10167e-05	12	31073860	31104799	ENSG00000013573		575	256	0.364377	1347.02	12	31109690	T	1	0.429688	0.203572	0.0237393	2.81237e-06	L1	0.00944255	B
DDX11	12:31115128:A:G	1.38911e-17	0.760805	0.0919667	1.11826e-05	12	31073860	31104799	ENSG00000013573		575	256	0.364377	1347.02	12	31115128	A	1	0.390625	0.357667	0.0237393	2.81237e-06	L1	0.00546471	B
DDX11	12:31070152:G:A	1.43156e-17	0.772325	0.093395	1.13059e-05	12	31073860	31104799	ENSG00000013573		575	256	0.364377	1347.02	12	31070152	G	1	0.419922	0.0740907	0.0237393	2.81237e-06	L1	0.00699568	B
DDX11	12:31097834:C:T	1.52484e-17	0.757995	0.0917357	1.1569e-05	12	31073860	31104799	ENSG00000013573		575	256	0.364377	1347.02	12	31097834	C	1	0.417969	0.249639	0.0237393	2.81237e-06	L0		B
DDX11	12:31061245:A:G	1.70744e-17	0.767785	0.0930548	1.20558e-05	12	31073860	31104799	ENSG00000013573		575	256	0.364377	1347.02	12	31061245	A	1	0.425781	0.125052	0.0237393	2.81237e-06	L1	0.00546558	B
DDX11	12:31069244:G:T	1.73063e-17	0.768395	0.0931447	1.21152e-05	12	31073860	31104799	ENSG00000013573		575	256	0.364377	1347.02	12	31069244	G	1	0.416016	0.0397405	0.0237393	2.81237e-06	L1	0.00662043	B
DDX11	12:31068138:C:A	1.75622e-17	0.768104	0.0931269	1.21801e-05	12	31073860	31104799	ENSG00000013573		575	256	0.364377	1347.02	12	31068138	C	1	0.421875	0.123604	0.0237393	2.81237e-06	L1	0.00692768	B
DDX11	12:31068945:AT:A	1.75622e-17	0.768104	0.0931269	1.21801e-05	12	31073860	31104799	ENSG00000013573		575	256	0.364377	1347.02	12	31068945	AT	1	0.421875	0.123604	0.0237393	2.81237e-06	L1	0.00692768	B
DDX11	12:31069545:C:CTAGT	1.75919e-17	0.768098	0.0931282	1.21877e-05	12	31073860	31104799	ENSG00000013573		575	256	0.364377	1347.02	12	31069545	C	1	0.421875	0.123604	0.0237393	2.81237e-06	L1	0.00691744	B
DDX11	12:31068521:C:T	1.76034e-17	0.76809	0.093128	1.21905e-05	12	31073860	31104799	ENSG00000013573		575	256	0.364377	1347.02	12	31068521	C	1	0.421875	0.123604	0.0237393	2.81237e-06	L1	0.00691662	B
DDX11	12:31082420:G:C	1.82006e-17	0.771109	0.093534	1.23397e-05	12	31073860	31104799	ENSG00000013573		575	256	0.364377	1347.02	12	31082420	G	1	0.419922	0.0740907	0.0237393	2.81237e-06	L0		B
DDX11	12:31062057:G:A	1.88894e-17	0.766553	0.0930256	1.25078e-05	12	31073860	31104799	ENSG00000013573		575	256	0.364377	1347.02	12	31062057	G	1	0.429688	0.126953	0.0237393	2.81237e-06	L1	0.00519504	B
DDX11	12:31069779:A:G	1.89457e-17	0.769023	0.093329	1.25214e-05	12	31073860	31104799	ENSG00000013573		575	256	0.364377	1347.02	12	31069779	A	1	0.419922	0.0740907	0.0237393	2.81237e-06	L1	0.00685486	B
DDX11	12:31062096:G:A	1.90979e-17	0.766463	0.0930277	1.25579e-05	12	31073860	31104799	ENSG00000013573		575	256	0.364377	1347.02	12	31062096	G	1	0.429688	0.126953	0.0237393	2.81237e-06	L1	0.00516481	B
DDX11	12:31065104:T:C	1.9114e-17	0.766448	0.0930269	1.25618e-05	12	31073860	31104799	ENSG00000013573		575	256	0.364377	1347.02	12	31065104	T	1	0.429688	0.126953	0.0237393	2.81237e-06	L1	0.00516296	B
DDX11	12:31060801:C:T	1.92074e-17	0.766394	0.0930263	1.25841e-05	12	31073860	31104799	ENSG00000013573		575	256	0.364377	1347.02	12	31060801	C	1	0.429688	0.126953	0.0237393	2.81237e-06	L1	0.00515149	B
DDX11	12:31060710:G:T	1.94297e-17	0.766295	0.093028	1.2637e-05	12	31073860	31104799	ENSG00000013573		575	256	0.364377	1347.02	12	31060710	G	1	0.429688	0.126953	0.0237393	2.81237e-06	L1	0.00516077	B
DDX11	12:31077366:G:C	1.95728e-17	0.761508	0.0924554	1.26708e-05	12	31073860	31104799	ENSG00000013573		575	256	0.364377	1347.02	12	31077366	G	1	0.417969	0.159268	0.0237393	2.81237e-06	L0		B
DDX11	12:31072540:A:G	1.988e-17	0.767643	0.093219	1.2743e-05	12	31073860	31104799	ENSG00000013573		575	256	0.364377	1347.02	12	31072540	A	1	0.419922	0.0740907	0.0237393	2.81237e-06	L1	0.00683187	B
DDX11	12:31060697:C:T	1.99957e-17	0.766297	0.0930624	1.27699e-05	12	31073860	31104799	ENSG00000013573		575	256	0.364377	1347.02	12	31060697	C	1	0.429688	0.126953	0.0237393	2.81237e-06	L1	0.00509362	B
DDX11	12:31072271:A:C	2.03375e-17	0.767136	0.0931846	1.2849e-05	12	31073860	31104799	ENSG00000013573		575	256	0.364377	1347.02	12	31072271	A	1	0.419922	0.0740907	0.0237393	2.81237e-06	L1	0.00683177	B
DDX11	12:31072296:T:C	2.03375e-17	0.767136	0.0931846	1.2849e-05	12	31073860	31104799	ENSG00000013573		575	256	0.364377	1347.02	12	31072296	T	1	0.419922	0.0740907	0.0237393	2.81237e-06	L1	0.00683177	B
DDX11	12:31072451:C:T	2.03401e-17	0.767133	0.0931844	1.28496e-05	12	31073860	31104799	ENSG00000013573		575	256	0.364377	1347.02	12	31072451	C	1	0.419922	0.0740907	0.0237393	2.81237e-06	L1	0.0068303	B
DDX11	12:31071403:G:A	2.03435e-17	0.767147	0.0931863	1.28504e-05	12	31073860	31104799	ENSG00000013573		575	256	0.364377	1347.02	12	31071403	G	1	0.419922	0.0740907	0.0237393	2.81237e-06	L1	0.00683015	B
DDX11	12:31070388:A:G	2.03515e-17	0.767124	0.093184	1.28523e-05	12	31073860	31104799	ENSG00000013573		575	256	0.364377	1347.02	12	31070388	A	1	0.419922	0.0740907	0.0237393	2.81237e-06	L1	0.00683017	B
DDX11	12:31070496:G:A	2.03515e-17	0.767124	0.093184	1.28523e-05	12	31073860	31104799	ENSG00000013573		575	256	0.364377	1347.02	12	31070496	G	1	0.419922	0.0740907	0.0237393	2.81237e-06	L1	0.00683017	B
DDX11	12:31070537:A:C	2.03515e-17	0.767124	0.093184	1.28523e-05	12	31073860	31104799	ENSG00000013573		575	256	0.364377	1347.02	12	31070537	A	1	0.419922	0.0740907	0.0237393	2.81237e-06	L1	0.00683017	B
DDX11	12:31071731:G:C	2.03515e-17	0.767124	0.093184	1.28523e-05	12	31073860	31104799	ENSG00000013573		575	256	0.364377	1347.02	12	31071731	G	1	0.419922	0.0740907	0.0237393	2.81237e-06	L1	0.00683017	B
DDX11	12:31071917:G:C	2.03515e-17	0.767124	0.093184	1.28523e-05	12	31073860	31104799	ENSG00000013573		575	256	0.364377	1347.02	12	31071917	G	1	0.419922	0.0740907	0.0237393	2.81237e-06	L1	0.00683017	B
DDX11	12:31072075:G:C	2.03515e-17	0.767124	0.093184	1.28523e-05	12	31073860	31104799	ENSG00000013573		575	256	0.364377	1347.02	12	31072075	G	1	0.419922	0.0740907	0.0237393	2.81237e-06	L1	0.00683017	B
DDX11	12:31072165:C:A	2.03515e-17	0.767124	0.093184	1.28523e-05	12	31073860	31104799	ENSG00000013573		575	256	0.364377	1347.02	12	31072165	C	1	0.419922	0.0740907	0.0237393	2.81237e-06	L1	0.00683017	B
DDX11	12:31072410:A:G	2.03515e-17	0.767124	0.093184	1.28523e-05	12	31073860	31104799	ENSG00000013573		575	256	0.364377	1347.02	12	31072410	A	1	0.419922	0.0740907	0.0237393	2.81237e-06	L1	0.00683017	B
DDX11	12:31072477:G:A	2.03515e-17	0.767124	0.093184	1.28523e-05	12	31073860	31104799	ENSG00000013573		575	256	0.364377	1347.02	12	31072477	G	1	0.419922	0.0740907	0.0237393	2.81237e-06	L1	0.00683017	B
DDX11	12:31071606:C:T	2.03529e-17	0.76713	0.0931847	1.28526e-05	12	31073860	31104799	ENSG00000013573		575	256	0.364377	1347.02	12	31071606	C	1	0.419922	0.0740907	0.0237393	2.81237e-06	L1	0.00683245	B
DDX11	12:31070343:A:G	2.03545e-17	0.767113	0.0931829	1.28529e-05	12	31073860	31104799	ENSG00000013573		575	256	0.364377	1347.02	12	31070343	A	1	0.419922	0.0740907	0.0237393	2.81237e-06	L1	0.00683283	B
DDX11	12:31072279:A:G	2.05004e-17	0.767106	0.0931906	1.28864e-05	12	31073860	31104799	ENSG00000013573		575	256	0.364377	1347.02	12	31072279	A	1	0.419922	0.0740907	0.0237393	2.81237e-06	L1	0.00681284	B
DDX11	12:31081993:A:G	2.53949e-17	0.777266	0.0946856	1.3932e-05	12	31073860	31104799	ENSG00000013573		575	256	0.364377	1347.02	12	31081993	A	1	0.416016	0.123344	0.0237393	2.81237e-06	L0		B
DDX11	12:31060118:C:T	2.62399e-17	0.755006	0.0920129	1.40992e-05	12	31073860	31104799	ENSG00000013573		575	256	0.364377	1347.02	12	31060118	C	1	0.443359	0.31202	0.0237393	2.81237e-06	L1	0.0113111	B
DDX11	12:31074241:ACAG:A	3.0752e-17	0.761387	0.0929816	1.49384e-05	12	31073860	31104799	ENSG00000013573		575	256	0.364377	1347.02	12	31074241	ACAG	1	0.410156	0.24449	0.0237393	2.81237e-06	L0		B
DDX11	12:31071118:C:G	3.25264e-17	0.775288	0.0947484	1.52469e-05	12	31073860	31104799	ENSG00000013573		575	256	0.364377	1347.02	12	31071118	C	1	0.417969	0.0547218	0.0237393	2.81237e-06	L1	0.00434817	B
DDX11	12:31060549:T:C	3.4565e-17	0.748293	0.0915218	1.55884e-05	12	31073860	31104799	ENSG00000013573		575	256	0.364377	1347.02	12	31060549	T	1	0.447266	0.450309	0.0237393	2.81237e-06	L1	0.0111254	B
DDX11	12:31079627:G:C	3.55768e-17	0.778728	0.09528	1.57531e-05	12	31073860	31104799	ENSG00000013573		575	256	0.364377	1347.02	12	31079627	G	1	0.425781	0.0406719	0.0237393	2.81237e-06	L0		B
DDX11	12:31096018:CTTT:C	3.56746e-17	0.746374	0.0913248	1.57689e-05	12	31073860	31104799	ENSG00000013573		575	256	0.364377	1347.02	12	31096018	CTTT	1	0.40625	0.605826	0.0237393	2.81237e-06	L0		B
DDX11	12:31081986:A:G	3.76339e-17	0.775919	0.0950061	1.60791e-05	12	31073860	31104799	ENSG00000013573		575	256	0.364377	1347.02	12	31081986	A	1	0.410156	0.15477	0.0237393	2.81237e-06	L0		B
DDX11	12:31099414:GTTTACTTGACCTTTTA:G	1.16894e-16	0.833115	0.103558	2.43004e-05	12	31073860	31104799	ENSG00000013573		575	256	0.364377	1347.02	12	31099414	GTTTACTTGACCTTTTA	1	0.359375	0.0205421	0.0237393	2.81237e-06	L0		B
DDX11	12:31110701:T:C	1.28155e-16	0.748018	0.0930961	2.51285e-05	12	31073860	31104799	ENSG00000013573		575	256	0.364377	1347.02	12	31110701	T	1	0.388672	0.150179	0.0237393	2.81237e-06	L1	0.00438127	B
DDX11	12:31110703:T:C	2.04867e-16	0.743885	0.0931767	2.98129e-05	12	31073860	31104799	ENSG00000013573		575	256	0.364377	1347.02	12	31110703	T	1	0.382812	0.289628	0.0237393	2.81237e-06	L1	0.00861135	B
DDX11	12:31115710:CAA:C	2.31528e-16	0.758393	0.0951542	3.1172e-05	12	31073860	31104799	ENSG00000013573		575	256	0.364377	1347.02	12	31115710	CAA	1	0.373047	0.422238	0.0237393	2.81237e-06	L1	0.00328938	B
DDX11	12:31110705:T:C	1.34904e-15	0.735496	0.0946183	5.9247e-05	12	31073860	31104799	ENSG00000013573		575	256	0.364377	1347.02	12	31110705	T	1	0.388672	0.239319	0.0237393	2.81237e-06	L0	0.00187167	B
DDX11	12:31109408:T:TTC	2.99361e-15	0.734245	0.0955766	7.92142e-05	12	31073860	31104799	ENSG00000013573		575	256	0.364377	1347.02	12	31109408	T	1	0.390625	0.0872644	0.0237393	2.81237e-06	L1	0.00545234	B
DDX11	12:31064862:C:T	3.29509e-15	0.764858	0.0997049	8.20327e-05	12	31073860	31104799	ENSG00000013573		575	256	0.364377	1347.02	12	31064862	C	1	0.476562	0.00605442	0.0237393	2.81237e-06	L1	0.00314943	B
DDX11	12:31103971:T:C	5.15904e-15	0.708972	0.0930487	9.65899e-05	12	31073860	31104799	ENSG00000013573		575	256	0.364377	1347.02	12	31103971	T	1	0.439453	0.0755144	0.0237393	2.81237e-06	L0		B
H3F3C	12:31808918:CAAA:C	1.41757e-10	-1.00042	0.158773	9.94593e-05	12	31791185	31792298	ENSG00000188375		575	256	0.58999	957.206	12	31808918	CAAA	1	0.0800781	0.207907	0.020121	2.81237e-06	L1	0.0696274	B
H3F3C	12:31804760:A:G	2.32675e-10	-0.8637	0.138659	0.000133234	12	31791185	31792298	ENSG00000188375		575	256	0.58999	957.206	12	31804760	A	1	0.107422	0.507966	0.020121	2.81237e-06	L1	0.0159664	B
DDX11	12:31117237:T:C	1.46967e-14	0.773615	0.103196	0.000141448	12	31073860	31104799	ENSG00000013573		575	256	0.364377	1347.02	12	31117237	T	1	0.462891	0.00379674	0.0237393	2.81237e-06	L0	0.00164617	B
H3F3C	12:31823310:T:C	4.90523e-10	-1.01245	0.165465	0.00020688	12	31791185	31792298	ENSG00000188375		575	256	0.58999	957.206	12	31823310	T	1	0.0703125	0.354283	0.020121	2.81237e-06	L1	0.0324545	B
H3F3C	12:31810398:G:C	9.40842e-10	-0.991228	0.164632	0.000303809	12	31791185	31792298	ENSG00000188375		575	256	0.58999	957.206	12	31810398	G	1	0.0703125	0.354283	0.020121	2.81237e-06	L1	0.0419432	B
H3F3C	12:31811367:A:C	9.40842e-10	-0.991228	0.164632	0.000303809	12	31791185	31792298	ENSG00000188375		575	256	0.58999	957.206	12	31811367	A	1	0.0703125	0.354283	0.020121	2.81237e-06	L1	0.0419432	B
H3F3C	12:31811645:C:G	9.43387e-10	-0.991247	0.164647	0.000304294	12	31791185	31792298	ENSG00000188375		575	256	0.58999	957.206	12	31811645	C	1	0.0703125	0.354283	0.020121	2.81237e-06	L1	0.0419894	B
H3F3C	12:31814997:G:A	1.0992e-09	-0.986819	0.164547	0.000333013	12	31791185	31792298	ENSG00000188375		575	256	0.58999	957.206	12	31814997	G	1	0.0703125	0.354283	0.020121	2.81237e-06	L1	0.0347422	B
H3F3C	12:31814243:G:T	1.1094e-09	-0.986402	0.164516	0.000334833	12	31791185	31792298	ENSG00000188375		575	256	0.58999	957.206	12	31814243	G	1	0.0703125	0.354283	0.020121	2.81237e-06	L1	0.0347084	B
DDX11	12:31030211:C:T	1.7337e-13	-0.667902	0.0927984	0.000347632	12	31073860	31104799	ENSG00000013573		575	256	0.364377	1347.02	12	31030211	C	1	0.464844	0.0790178	0.0237393	2.81237e-06	L1	0.00344722	B
DDX11	12:31083310:C:CT	2.39473e-13	0.738614	0.1032	0.000391052	12	31073860	31104799	ENSG00000013573		575	256	0.364377	1347.02	12	31083310	C	1	0.279297	0.641705	0.0237393	2.81237e-06	L0		B
DDX11	12:31024869:A:G	2.87705e-13	-0.662209	0.0928229	0.000418093	12	31073860	31104799	ENSG00000013573		575	256	0.364377	1347.02	12	31024869	A	1	0.46875	0.0451737	0.0237393	2.81237e-06	L0	0.00263674	B
DDX11	12:31027420:A:T	2.88177e-13	-0.662259	0.0928326	0.000418342	12	31073860	31104799	ENSG00000013573		575	256	0.364377	1347.02	12	31027420	A	1	0.46875	0.0451737	0.0237393	2.81237e-06	L0	0.00266042	B
DDX11	12:31023915:C:G	4.5019e-13	-0.66202	0.0935365	0.000492181	12	31073860	31104799	ENSG00000013573		575	256	0.364377	1347.02	12	31023915	C	1	0.466797	0.0330685	0.0237393	2.81237e-06	L0	0.00234227	B
DDX11	12:31023401:G:A	4.83053e-13	-0.661167	0.093534	0.00050498	12	31073860	31104799	ENSG00000013573		575	256	0.364377	1347.02	12	31023401	G	1	0.464844	0.0446426	0.0237393	2.81237e-06	L0	0.00225289	B
DDX11	12:31110699:T:C	5.52001e-13	0.659887	0.0935772	0.000530138	12	31073860	31104799	ENSG00000013573		575	256	0.364377	1347.02	12	31110699	T	1	0.298828	0.765536	0.0237393	2.81237e-06	L1	0.00955698	B
DDX11	12:31032775:A:G	5.93023e-13	-0.664868	0.0944057	0.000544167	12	31073860	31104799	ENSG00000013573		575	256	0.364377	1347.02	12	31032775	A	1	0.460938	0.0441212	0.0237393	2.81237e-06	L0	0.00223303	B
DDX11	12:31021068:A:G	3.35922e-12	-0.614088	0.0900732	0.00102369	12	31073860	31104799	ENSG00000013573		575	256	0.364377	1347.02	12	31021068	A	1	0.484375	0.380739	0.0237393	2.81237e-06	L0	0.00141913	B
DDX11	12:31018632:T:C	3.39485e-12	-0.614073	0.0900895	0.00102763	12	31073860	31104799	ENSG00000013573		575	256	0.364377	1347.02	12	31018632	T	1	0.484375	0.380739	0.0237393	2.81237e-06	L0	0.00142639	B
DDX11	12:31037997:C:G	4.45967e-12	-0.653658	0.0964087	0.00113504	12	31073860	31104799	ENSG00000013573		575	256	0.364377	1347.02	12	31037997	C	1	0.464844	0.0120032	0.0237393	2.81237e-06	L0	0.000589321	B
DDX11	12:31038795:G:A	4.62995e-12	-0.654574	0.0966149	0.00115064	12	31073860	31104799	ENSG00000013573		575	256	0.364377	1347.02	12	31038795	G	1	0.464844	0.0120032	0.0237393	2.81237e-06	L0	0.000513214	B
DDX11	12:31022683:A:C	5.13447e-12	0.593506	0.0877798	0.00119484	12	31073860	31104799	ENSG00000013573		575	256	0.364377	1347.02	12	31022683	A	1	0.433594	0.524291	0.0237393	2.81237e-06	L0	0.000246618	B
DDX11	12:31034149:G:A	6.16423e-12	-0.649175	0.0963616	0.00127713	12	31073860	31104799	ENSG00000013573		575	256	0.364377	1347.02	12	31034149	G	1	0.46875	0.00582121	0.0237393	2.81237e-06	L0	0.000525126	B
DDX11	12:31086012:A:G	7.25279e-12	0.661704	0.0985407	0.00135509	12	31073860	31104799	ENSG00000013573		575	256	0.364377	1347.02	12	31086012	A	1	0.333984	0.26038	0.0237393	2.81237e-06	L0		B
DDX11	12:31098876:A:G	8.10769e-12	0.656757	0.0980231	0.00141124	12	31073860	31104799	ENSG00000013573		575	256	0.364377	1347.02	12	31098876	A	1	0.322266	0.390033	0.0237393	2.81237e-06	L0		B
DDX11	12:31022296:T:C	8.30195e-12	0.565417	0.0844305	0.00142347	12	31073860	31104799	ENSG00000013573		575	256	0.364377	1347.02	12	31022296	T	1	0.398438	0.601705	0.0237393	2.81237e-06	L0	0.00177652	B
DDX11	12:31049212:T:C	1.09399e-11	-0.636149	0.0955252	0.00157403	12	31073860	31104799	ENSG00000013573		575	256	0.364377	1347.02	12	31049212	T	1	0.472656	0.0245228	0.0237393	2.81237e-06	L0	0.000731383	B
DDX11	12:31049629:T:C	1.09712e-11	-0.636031	0.095513	0.00157567	12	31073860	31104799	ENSG00000013573		575	256	0.364377	1347.02	12	31049629	T	1	0.472656	0.0245228	0.0237393	2.81237e-06	L0	0.000728528	B
DDX11	12:31091658:G:A	1.40611e-11	0.650163	0.098133	0.00172477	12	31073860	31104799	ENSG00000013573		575	256	0.364377	1347.02	12	31091658	G	1	0.326172	0.396309	0.0237393	2.81237e-06	L0		B
DDX11	12:31060994:T:C	2.44017e-11	0.601457	0.0918315	0.00210845	12	31073860	31104799	ENSG00000013573		575	256	0.364377	1347.02	12	31060994	T	1	0.306641	1	0.0237393	2.81237e-06	L0	0.00131134	B
DDX11	12:31043699:TTTTG:T	2.7287e-11	-0.620676	0.0949905	0.00219609	12	31073860	31104799	ENSG00000013573		575	256	0.364377	1347.02	12	31043699	TTTTG	1	0.476562	0.0461824	0.0237393	2.81237e-06	L0	0.000486443	B
DDX11	12:31044641:C:A	2.73636e-11	-0.620641	0.0949908	0.00219833	12	31073860	31104799	ENSG00000013573		575	256	0.364377	1347.02	12	31044641	C	1	0.476562	0.0461824	0.0237393	2.81237e-06	L0	0.000486653	B
DDX11	12:31113353:C:A	5.14802e-11	0.559319	0.0867783	0.0027676	12	31073860	31104799	ENSG00000013573		575	256	0.364377	1347.02	12	31113353	C	1	0.310547	0.664302	0.0237393	2.81237e-06	L1	0.00649672	B
DDX11	12:31020049:T:A	5.73477e-11	0.548174	0.0852504	0.00287861	12	31073860	31104799	ENSG00000013573		575	256	0.364377	1347.02	12	31020049	T	1	0.382812	0.510069	0.0237393	2.81237e-06	L0	0.000691088	B
DDX11	12:31020902:A:G	5.90815e-11	0.547758	0.0852415	0.00291002	12	31073860	31104799	ENSG00000013573		575	256	0.364377	1347.02	12	31020902	A	1	0.384766	0.59799	0.0237393	2.81237e-06	L0	0.000672826	B
DDX11	12:31018629:T:C	9.95157e-11	-0.553829	0.0871922	0.00351889	12	31073860	31104799	ENSG00000013573		575	256	0.364377	1347.02	12	31018629	T	1	0.46875	0.802564	0.0237393	2.81237e-06	L0	0.00274836	B
DDX11	12:31108349:TAAAA:T	1.03107e-10	0.647858	0.102077	0.00356465	12	31073860	31104799	ENSG00000013573		575	256	0.364377	1347.02	12	31108349	TAAAA	1	0.265625	0.630568	0.0237393	2.81237e-06	L0	7.90073e-05	B
H3F3C	12:31779122:G:A	6.61755e-08	-0.742962	0.139302	0.00373602	12	31791185	31792298	ENSG00000188375		575	256	0.58999	957.206	12	31779122	G	1	0.0957031	0.71225	0.020121	2.81237e-06	L1	0.00147135	B
DDX11	12:31048401:C:T	1.85738e-10	-0.605324	0.0966692	0.00441729	12	31073860	31104799	ENSG00000013573		575	256	0.364377	1347.02	12	31048401	C	1	0.453125	0.0432051	0.0237393	2.81237e-06	L0	0.000334381	B
H3F3C	12:31776459:C:A	9.46203e-08	-0.721228	0.13682	0.00461341	12	31791185	31792298	ENSG00000188375		575	256	0.58999	957.206	12	31776459	C	1	0.0957031	0.71225	0.020121	2.81237e-06	L1	0.00158431	B
H3F3C	12:31778355:A:G	9.86944e-08	-0.728746	0.13844	0.00472959	12	31791185	31792298	ENSG00000188375		575	256	0.58999	957.206	12	31778355	A	1	0.0957031	0.71225	0.020121	2.81237e-06	L1	0.00153674	B
H3F3C	12:31776837:G:A	9.95254e-08	-0.72851	0.138434	0.00475304	12	31791185	31792298	ENSG00000188375		575	256	0.58999	957.206	12	31776837	G	1	0.0957031	0.71225	0.020121	2.81237e-06	L1	0.00153876	B
H3F3C	12:31777264:G:A	9.9542e-08	-0.728497	0.138432	0.00475351	12	31791185	31792298	ENSG00000188375		575	256	0.58999	957.206	12	31777264	G	1	0.0957031	0.71225	0.020121	2.81237e-06	L1	0.00153832	B
H3F3C	12:31777863:C:G	1.00682e-07	-0.728397	0.138466	0.00478556	12	31791185	31792298	ENSG00000188375		575	256	0.58999	957.206	12	31777863	C	1	0.0957031	0.71225	0.020121	2.81237e-06	L1	0.00153837	B
H3F3C	12:31836184:G:A	1.06715e-07	-1.00453	0.191329	0.00495272	12	31791185	31792298	ENSG00000188375		575	256	0.58999	957.206	12	31836184	G	1	0.0527344	0.144683	0.020121	2.81237e-06	L1	0.00154404	B
H3F3C	12:31894207:T:A	1.35515e-07	0.643405	0.123537	0.00570239	12	31791185	31792298	ENSG00000188375		575	256	0.58999	957.206	12	31894207	T	1	0.126953	1	0.020121	2.81237e-06	L1	0.00134998	B
H3F3C	12:31839117:GGA:G	1.63882e-07	-0.990199	0.191364	0.00637898	12	31791185	31792298	ENSG00000188375		575	256	0.58999	957.206	12	31839117	GGA	1	0.0527344	0.144683	0.020121	2.81237e-06	L1	0.00150619	B
DDX11	12:31090197:G:A	5.21347e-10	0.582679	0.095369	0.00643397	12	31073860	31104799	ENSG00000013573		575	256	0.364377	1347.02	12	31090197	G	1	0.294922	0.369798	0.0237393	2.81237e-06	L0		B
DDX11	12:31058681:A:C	6.77176e-10	0.5632	0.092776	0.00707722	12	31073860	31104799	ENSG00000013573		575	256	0.364377	1347.02	12	31058681	A	1	0.306641	1	0.0237393	2.81237e-06	L0	0.000128804	B
H3F3C	12:31900901:A:G	2.04182e-07	-0.789602	0.153765	0.00726242	12	31791185	31792298	ENSG00000188375		575	256	0.58999	957.206	12	31900901	A	1	0.078125	0.655779	0.020121	2.81237e-06	L1	0.00249726	B
H3F3C	12:31905132:G:T	2.07351e-07	0.783369	0.152634	0.00732871	12	31791185	31792298	ENSG00000188375		575	256	0.58999	957.206	12	31905132	G	1	0.0800781	0.66726	0.020121	2.81237e-06	L1	0.00197178	B
H3F3C	12:31896304:G:A	2.09093e-07	-0.774718	0.150993	0.00736497	12	31791185	31792298	ENSG00000188375		575	256	0.58999	957.206	12	31896304	G	1	0.0820312	0.679552	0.020121	2.81237e-06	L1	0.00277258	B
H3F3C	12:31848987:A:G	2.10796e-07	-1.05868	0.206396	0.0074003	12	31791185	31792298	ENSG00000188375		575	256	0.58999	957.206	12	31848987	A	1	0.0507812	0.126877	0.020121	2.81237e-06	L1	0.00378544	B
DDX11	12:31083326:C:A	8.62744e-10	0.607168	0.100625	0.00773016	12	31073860	31104799	ENSG00000013573		575	256	0.364377	1347.02	12	31083326	C	1	0.330078	0.203602	0.0237393	2.81237e-06	L0		B
DDX11	12:31136021:G:A	1.13456e-09	-0.539267	0.0899923	0.00854139	12	31073860	31104799	ENSG00000013573		575	256	0.364377	1347.02	12	31136021	G	1	0.431641	0.526384	0.0237393	2.81237e-06	L0	0.000304962	B
DDX11	12:31141451:ATT:A	1.2688e-09	-0.532514	0.0891195	0.00889662	12	31073860	31104799	ENSG00000013573		575	256	0.364377	1347.02	12	31141451	ATT	1	0.431641	0.526384	0.0237393	2.81237e-06	L0	0.000264933	B
DDX11	12:31147299:A:C	1.27121e-09	-0.528403	0.0884357	0.00890279	12	31073860	31104799	ENSG00000013573		575	256	0.364377	1347.02	12	31147299	A	1	0.431641	0.526384	0.0237393	2.81237e-06	L0	0.000253486	B
DDX11	12:31145782:TTTA:T	1.27257e-09	-0.52815	0.0883957	0.00890626	12	31073860	31104799	ENSG00000013573		575	256	0.364377	1347.02	12	31145782	TTTA	1	0.431641	0.526384	0.0237393	2.81237e-06	L0	0.000253725	B
DDX11	12:31146169:T:TCTAA	1.27384e-09	-0.528147	0.0883975	0.00890948	12	31073860	31104799	ENSG00000013573		575	256	0.364377	1347.02	12	31146169	T	1	0.431641	0.526384	0.0237393	2.81237e-06	L0	0.000253542	B
DDX11	12:31146833:T:C	1.27519e-09	-0.52813	0.0883971	0.00891294	12	31073860	31104799	ENSG00000013573		575	256	0.364377	1347.02	12	31146833	T	1	0.431641	0.526384	0.0237393	2.81237e-06	L0	0.000253568	B
DDX11	12:31140825:GA:G	1.28785e-09	-0.53207	0.0890791	0.00894506	12	31073860	31104799	ENSG00000013573		575	256	0.364377	1347.02	12	31140825	GA	1	0.431641	0.526384	0.0237393	2.81237e-06	L0	0.000263683	B
DDX11	12:31147251:C:T	1.28908e-09	-0.527717	0.0883524	0.00894817	12	31073860	31104799	ENSG00000013573		575	256	0.364377	1347.02	12	31147251	C	1	0.431641	0.526384	0.0237393	2.81237e-06	L0	0.000242786	B
DDX11	12:31144345:C:A	1.30017e-09	-0.527694	0.0883681	0.00897615	12	31073860	31104799	ENSG00000013573		575	256	0.364377	1347.02	12	31144345	C	1	0.431641	0.526384	0.0237393	2.81237e-06	L0	0.000243344	B
DDX11	12:31146180:CTA:C	1.30175e-09	-0.527693	0.0883707	0.00898014	12	31073860	31104799	ENSG00000013573		575	256	0.364377	1347.02	12	31146180	CTA	1	0.431641	0.526384	0.0237393	2.81237e-06	L0	0.000243047	B
DDX11	12:31146419:G:A	1.30175e-09	-0.527693	0.0883707	0.00898014	12	31073860	31104799	ENSG00000013573		575	256	0.364377	1347.02	12	31146419	G	1	0.431641	0.526384	0.0237393	2.81237e-06	L0	0.000243047	B
DDX11	12:31148954:T:C	1.30204e-09	-0.52747	0.0883339	0.00898087	12	31073860	31104799	ENSG00000013573		575	256	0.364377	1347.02	12	31148954	T	1	0.431641	0.526384	0.0237393	2.81237e-06	L0	0.000243956	B
DDX11	12:31141647:G:A	1.30409e-09	-0.531671	0.0890409	0.00898601	12	31073860	31104799	ENSG00000013573		575	256	0.364377	1347.02	12	31141647	G	1	0.431641	0.526384	0.0237393	2.81237e-06	L0	0.000263322	B
DDX11	12:31140122:T:TA	1.4868e-09	-0.526759	0.0885164	0.00942576	12	31073860	31104799	ENSG00000013573		575	256	0.364377	1347.02	12	31140122	T	1	0.429688	0.44576	0.0237393	2.81237e-06	L0	0.00022968	B
DDX11	12:31146231:C:T	1.61494e-09	-0.524088	0.0882563	0.00971401	12	31073860	31104799	ENSG00000013573		575	256	0.364377	1347.02	12	31146231	C	1	0.429688	0.611271	0.0237393	2.81237e-06	L0	0.000245839	B
H3F3C	12:31759173:CA:C	3.34703e-07	-0.703403	0.139411	0.00972072	12	31791185	31792298	ENSG00000188375		575	256	0.58999	957.206	12	31759173	CA	1	0.103516	0.739967	0.020121	2.81237e-06	L1	0.000506817	B
DDX11	12:31141451:AT:A	1.78044e-09	0.535403	0.0903909	0.0100656	12	31073860	31104799	ENSG00000013573		575	256	0.364377	1347.02	12	31141451	AT	1	0.386719	0.792896	0.0237393	2.81237e-06	L0	8.90309e-05	B
DDX11	12:31106310:T:TTGCACCTGCCCC	2.14697e-09	0.625933	0.106195	0.0107761	12	31073860	31104799	ENSG00000013573		575	256	0.364377	1347.02	12	31106310	T	1	0.300781	0.456829	0.0237393	2.81237e-06	L0	0.00221606	B
H3F3C	12:31856413:C:CTT	4.04909e-07	-0.87698	0.175025	0.0108762	12	31791185	31792298	ENSG00000188375		575	256	0.58999	957.206	12	31856413	C	1	0.0683594	0.327645	0.020121	2.81237e-06	L1	0.000851011	B
H3F3C	12:31788927:C:CT	4.25046e-07	-0.507245	0.101415	0.0111921	12	31791185	31792298	ENSG00000188375		575	256	0.58999	957.206	12	31788927	C	1	0.220703	0.586096	0.020121	2.81237e-06	L1	0.00153696	B
DDX11	12:31106438:C:G	2.66176e-09	0.621951	0.106122	0.0116539	12	31073860	31104799	ENSG00000013573		575	256	0.364377	1347.02	12	31106438	C	1	0.298828	0.457078	0.0237393	2.81237e-06	L0	0.00195504	B
DDX11	12:31213652:C:CAAAAAAAAAAAAG	3.00447e-09	0.479796	0.0821319	0.0121798	12	31073860	31104799	ENSG00000013573		575	256	0.364377	1347.02	12	31213652	C	1	0.478516	0.38388	0.0237393	2.81237e-06	L0	0.00284945	B
H3F3C	12:31913066:C:T	5.42064e-07	-0.799155	0.161231	0.0129183	12	31791185	31792298	ENSG00000188375		575	256	0.58999	957.206	12	31913066	C	1	0.0742188	1	0.020121	2.81237e-06	L1	0.0025884	B
H3F3C	12:31767752:A:AG	6.1654e-07	-0.924309	0.18739	0.0139374	12	31791185	31792298	ENSG00000188375		575	256	0.58999	957.206	12	31767752	A	1	0.0546875	0.541871	0.020121	2.81237e-06	L1	0.00506638	B
H3F3C	12:31908519:G:A	6.68733e-07	-0.757448	0.154037	0.0146216	12	31791185	31792298	ENSG00000188375		575	256	0.58999	957.206	12	31908519	G	1	0.0839844	1	0.020121	2.81237e-06	L1	0.0034877	B
DDX11	12:31110695:CGT:C	5.70583e-09	0.616582	0.107413	0.0153864	12	31073860	31104799	ENSG00000013573		575	256	0.364377	1347.02	12	31110695	CGT	1	0.21875	0.582246	0.0237393	2.81237e-06	L0	0.00160081	B
DDX11	12:31157279:G:A	5.93459e-09	-0.496057	0.0865117	0.0156083	12	31073860	31104799	ENSG00000013573		575	256	0.364377	1347.02	12	31157279	G	1	0.419922	1	0.0237393	2.81237e-06	L0	0.000200246	B
H3F3C	12:31893484:A:G	7.57105e-07	-0.678269	0.138593	0.015732	12	31791185	31792298	ENSG00000188375		575	256	0.58999	957.206	12	31893484	A	1	0.0976562	1	0.020121	2.81237e-06	L1	0.00106199	B
H3F3C	12:31916097:G:A	7.90769e-07	-0.791392	0.161979	0.0161408	12	31791185	31792298	ENSG00000188375		575	256	0.58999	957.206	12	31916097	G	1	0.0742188	1	0.020121	2.81237e-06	L1	0.00234446	B
H3F3C	12:31873062:C:T	8.32384e-07	-0.668805	0.137161	0.0166364	12	31791185	31792298	ENSG00000188375		575	256	0.58999	957.206	12	31873062	C	1	0.0976562	1	0.020121	2.81237e-06	L1	0.00120938	B
H3F3C	12:31860831:T:C	8.37165e-07	-0.712278	0.146109	0.0166927	12	31791185	31792298	ENSG00000188375		575	256	0.58999	957.206	12	31860831	T	1	0.0878906	1	0.020121	2.81237e-06	L1	0.00225989	B
H3F3C	12:31916550:T:C	8.57479e-07	-0.788985	0.161995	0.0169304	12	31791185	31792298	ENSG00000188375		575	256	0.58999	957.206	12	31916550	T	1	0.0742188	1	0.020121	2.81237e-06	L1	0.00233768	B
H3F3C	12:31810056:C:CT	8.59323e-07	-0.64221	0.13187	0.0169518	12	31791185	31792298	ENSG00000188375		575	256	0.58999	957.206	12	31810056	C	1	0.109375	0.518414	0.020121	2.81237e-06	L1	0.000846871	B
H3F3C	12:31807897:G:A	8.79666e-07	-0.642569	0.132064	0.0171873	12	31791185	31792298	ENSG00000188375		575	256	0.58999	957.206	12	31807897	G	1	0.107422	0.507966	0.020121	2.81237e-06	L1	0.000866181	B
DDX11	12:31143193:A:G	7.92049e-09	-0.507851	0.0892908	0.0173394	12	31073860	31104799	ENSG00000013573		575	256	0.364377	1347.02	12	31143193	A	1	0.439453	0.446695	0.0237393	2.81237e-06	L0	0.000123816	B
H3F3C	12:31867237:T:A	9.11459e-07	-0.71213	0.146564	0.017551	12	31791185	31792298	ENSG00000188375		575	256	0.58999	957.206	12	31867237	T	1	0.0898438	1	0.020121	2.81237e-06	L1	0.00227069	B
H3F3C	12:31915828:A:G	9.27902e-07	-0.786048	0.16189	0.017737	12	31791185	31792298	ENSG00000188375		575	256	0.58999	957.206	12	31915828	A	1	0.0742188	1	0.020121	2.81237e-06	L1	0.00228807	B
DDX11	12:31157222:T:TAG	9.36582e-09	-0.486724	0.085986	0.0184314	12	31073860	31104799	ENSG00000013573		575	256	0.364377	1347.02	12	31157222	T	1	0.414062	1	0.0237393	2.81237e-06	L0	0.00016885	B
H3F3C	12:31871631:G:A	1.07072e-06	-0.672761	0.139342	0.0192992	12	31791185	31792298	ENSG00000188375		575	256	0.58999	957.206	12	31871631	G	1	0.09375	1	0.020121	2.81237e-06	L1	0.00123861	B
DDX11	12:31052424:T:A	1.12384e-08	0.539003	0.0957231	0.0196971	12	31073860	31104799	ENSG00000013573		575	256	0.364377	1347.02	12	31052424	T	1	0.335938	0.888825	0.0237393	2.81237e-06	L0	0.000156168	B
H3F3C	12:31858779:AAAAC:A	1.13294e-06	-0.45415	0.0942745	0.0199528	12	31791185	31792298	ENSG00000188375		575	256	0.58999	957.206	12	31858779	AAAAC	1	0.261719	0.746343	0.020121	2.81237e-06	L1	9.59935e-05	B
DDX11	12:31163727:G:A	1.35668e-08	-0.492852	0.0880082	0.0210959	12	31073860	31104799	ENSG00000013573		575	256	0.364377	1347.02	12	31163727	G	1	0.412109	1	0.0237393	2.81237e-06	L0	0.000122957	B
H3F3C	12:31916463:GA:G	1.27688e-06	-0.769399	0.160481	0.0214105	12	31791185	31792298	ENSG00000188375		575	256	0.58999	957.206	12	31916463	GA	1	0.078125	1	0.020121	2.81237e-06	L1	0.00213669	B
H3F3C	12:31916912:C:T	1.31376e-06	-0.768459	0.160468	0.0217729	12	31791185	31792298	ENSG00000188375		575	256	0.58999	957.206	12	31916912	C	1	0.078125	1	0.020121	2.81237e-06	L1	0.00213974	B
H3F3C	12:31876577:A:G	1.32256e-06	-0.653121	0.13642	0.0218588	12	31791185	31792298	ENSG00000188375		575	256	0.58999	957.206	12	31876577	A	1	0.0976562	1	0.020121	2.81237e-06	L1	0.00115693	B
H3F3C	12:31876066:G:A	1.32829e-06	-0.659431	0.137762	0.0219145	12	31791185	31792298	ENSG00000188375		575	256	0.58999	957.206	12	31876066	G	1	0.0957031	1	0.020121	2.81237e-06	L1	0.00121679	B
H3F3C	12:31915301:TC:T	1.33801e-06	-0.791066	0.165311	0.0220089	12	31791185	31792298	ENSG00000188375		575	256	0.58999	957.206	12	31915301	TC	1	0.078125	0.37827	0.020121	2.81237e-06	L1	0.00162472	B
H3F3C	12:31775342:A:G	1.34155e-06	-0.679693	0.142052	0.0220433	12	31791185	31792298	ENSG00000188375		575	256	0.58999	957.206	12	31775342	A	1	0.0878906	0.423191	0.020121	2.81237e-06	L1	0.000165655	B
H3F3C	12:31891673:T:C	1.35556e-06	-0.667537	0.13957	0.0221787	12	31791185	31792298	ENSG00000188375		575	256	0.58999	957.206	12	31891673	T	1	0.0957031	1	0.020121	2.81237e-06	L1	0.00108815	B
H3F3C	12:31881906:C:T	1.41567e-06	-0.652586	0.136684	0.0227533	12	31791185	31792298	ENSG00000188375		575	256	0.58999	957.206	12	31881906	C	1	0.0976562	1	0.020121	2.81237e-06	L1	0.00115827	B
H3F3C	12:31891154:C:G	1.44128e-06	-0.649192	0.136072	0.022995	12	31791185	31792298	ENSG00000188375		575	256	0.58999	957.206	12	31891154	C	1	0.0976562	1	0.020121	2.81237e-06	L1	0.00113369	B
H3F3C	12:31862534:G:A	1.44337e-06	-0.692503	0.145158	0.0230147	12	31791185	31792298	ENSG00000188375		575	256	0.58999	957.206	12	31862534	G	1	0.0917969	1	0.020121	2.81237e-06	L1	0.00214396	B
H3F3C	12:31817337:G:T	1.75092e-06	-0.642385	0.135721	0.02579	12	31791185	31792298	ENSG00000188375		575	256	0.58999	957.206	12	31817337	G	1	0.103516	0.739967	0.020121	2.81237e-06	L1	0.000422304	B
H3F3C	12:31892363:C:T	1.78454e-06	-0.65362	0.138203	0.0260807	12	31791185	31792298	ENSG00000188375		575	256	0.58999	957.206	12	31892363	C	1	0.0976562	1	0.020121	2.81237e-06	L1	0.00102928	B
H3F3C	12:31893027:C:CT	1.7882e-06	-0.653584	0.138207	0.0261122	12	31791185	31792298	ENSG00000188375		575	256	0.58999	957.206	12	31893027	C	1	0.0976562	1	0.020121	2.81237e-06	L1	0.00102867	B
H3F3C	12:31893384:C:T	1.81508e-06	-0.653376	0.138248	0.0263428	12	31791185	31792298	ENSG00000188375		575	256	0.58999	957.206	12	31893384	C	1	0.0976562	1	0.020121	2.81237e-06	L1	0.00102933	B
DDX11	12:31218398:GGGGAAAGGGGAA:G	2.63897e-08	0.477664	0.0870095	0.0268835	12	31073860	31104799	ENSG00000013573		575	256	0.364377	1347.02	12	31218398	GGGGAAAGGGGAA	1	0.308594	1	0.0237393	2.81237e-06	L0	0.00133384	B
H3F3C	12:31876202:AAAATAAAT:A	1.98309e-06	-0.640263	0.135972	0.0277536	12	31791185	31792298	ENSG00000188375		575	256	0.58999	957.206	12	31876202	AAAATAAAT	1	0.0996094	1	0.020121	2.81237e-06	L1	0.00108674	B
H3F3C	12:31876065:G:C	2.0216e-06	-0.639757	0.135974	0.0280699	12	31791185	31792298	ENSG00000188375		575	256	0.58999	957.206	12	31876065	G	1	0.0996094	1	0.020121	2.81237e-06	L1	0.001086	B
H3F3C	12:31811079:A:T	2.03431e-06	-0.634241	0.134837	0.0281738	12	31791185	31792298	ENSG00000188375		575	256	0.58999	957.206	12	31811079	A	1	0.101562	0.731584	0.020121	2.81237e-06	L1	0.000492712	B
H3F3C	12:31810894:C:T	2.04075e-06	-0.63406	0.134816	0.0282263	12	31791185	31792298	ENSG00000188375		575	256	0.58999	957.206	12	31810894	C	1	0.101562	0.731584	0.020121	2.81237e-06	L1	0.000492379	B
DDX11	12:31189238:C:CATT	3.13994e-08	0.493931	0.0904537	0.0286412	12	31073860	31104799	ENSG00000013573		575	256	0.364377	1347.02	12	31189238	C	1	0.316406	1	0.0237393	2.81237e-06	L0	0.000626106	B
DDX11	12:31214192:T:G	3.27702e-08	0.484043	0.0887599	0.0290906	12	31073860	31104799	ENSG00000013573		575	256	0.364377	1347.02	12	31214192	T	1	0.304688	1	0.0237393	2.81237e-06	L0	0.000917672	B
H3F3C	12:31813018:C:T	2.22661e-06	-0.631185	0.134696	0.0297139	12	31791185	31792298	ENSG00000188375		575	256	0.58999	957.206	12	31813018	C	1	0.101562	0.731584	0.020121	2.81237e-06	L1	0.000446273	B
H3F3C	12:31814903:G:A	2.26866e-06	-0.630685	0.134695	0.0300433	12	31791185	31792298	ENSG00000188375		575	256	0.58999	957.206	12	31814903	G	1	0.101562	0.731584	0.020121	2.81237e-06	L1	0.000439123	B
H3F3C	12:31814144:C:T	2.26915e-06	-0.630676	0.134695	0.0300471	12	31791185	31792298	ENSG00000188375		575	256	0.58999	957.206	12	31814144	C	1	0.101562	0.731584	0.020121	2.81237e-06	L1	0.000439053	B
DDX11	12:31019963:C:T	3.61919e-08	0.464022	0.0853513	0.0301626	12	31073860	31104799	ENSG00000013573		575	256	0.364377	1347.02	12	31019963	C	1	0.304688	0.375545	0.0237393	2.81237e-06	L0	3.15507e-05	B
DDX11	12:31195993:C:G	3.67135e-08	0.487574	0.0897233	0.0303202	12	31073860	31104799	ENSG00000013573		575	256	0.364377	1347.02	12	31195993	C	1	0.316406	1	0.0237393	2.81237e-06	L0	0.000756869	B
H3F3C	12:31878903:TA:T	2.46089e-06	-0.649099	0.139105	0.0315179	12	31791185	31792298	ENSG00000188375		575	256	0.58999	957.206	12	31878903	TA	1	0.0976562	0.484568	0.020121	2.81237e-06	L1	0.000757705	B
DDX11	12:31116617:T:C	4.15736e-08	0.600154	0.110871	0.0317253	12	31073860	31104799	ENSG00000013573		575	256	0.364377	1347.02	12	31116617	T	1	0.185547	1	0.0237393	2.81237e-06	L0	0.000434938	B
DDX11	12:31116836:A:G	4.24479e-08	0.600261	0.110963	0.0319667	12	31073860	31104799	ENSG00000013573		575	256	0.364377	1347.02	12	31116836	A	1	0.185547	1	0.0237393	2.81237e-06	L0	0.000437581	B
DDX11	12:31215697:C:T	5.91853e-08	0.469779	0.0877648	0.0360825	12	31073860	31104799	ENSG00000013573		575	256	0.364377	1347.02	12	31215697	C	1	0.308594	0.883632	0.0237393	2.81237e-06	L0	0.000803239	B
DDX11	12:31116703:A:G	6.25803e-08	0.59313	0.111009	0.0368233	12	31073860	31104799	ENSG00000013573		575	256	0.364377	1347.02	12	31116703	A	1	0.183594	0.835974	0.0237393	2.81237e-06	L0	0.00031275	B
DDX11	12:31102346:G:A	1.00563e-07	0.58277	0.110778	0.0437703	12	31073860	31104799	ENSG00000013573		575	256	0.364377	1347.02	12	31102346	G	1	0.185547	1	0.0237393	2.81237e-06	L0		B
DDX11	12:31102722:C:T	1.00891e-07	0.582673	0.110772	0.0438222	12	31073860	31104799	ENSG00000013573		575	256	0.364377	1347.02	12	31102722	C	1	0.185547	1	0.0237393	2.81237e-06	L0		B
DDX11	12:31107687:G:C	1.0222e-07	0.581498	0.110596	0.0440316	12	31073860	31104799	ENSG00000013573		575	256	0.364377	1347.02	12	31107687	G	1	0.185547	1	0.0237393	2.81237e-06	L0	0.000203235	B
DDX11	12:31092982:C:T	1.26219e-07	0.575625	0.110257	0.0475482	12	31073860	31104799	ENSG00000013573		575	256	0.364377	1347.02	12	31092982	C	1	0.1875	1	0.0237393	2.81237e-06	L0		B
DDX11	12:31091376:G:A	1.2637e-07	0.575611	0.110259	0.0475689	12	31073860	31104799	ENSG00000013573		575	256	0.364377	1347.02	12	31091376	G	1	0.1875	1	0.0237393	2.81237e-06	L0		B
DDX11	12:31105725:G:A	1.31663e-07	0.579193	0.111099	0.0482853	12	31073860	31104799	ENSG00000013573		575	256	0.364377	1347.02	12	31105725	G	1	0.181641	0.833249	0.0237393	2.81237e-06	L0	0.000145101	B
DDX11	12:31083331:C:A	1.31855e-07	0.544508	0.104451	0.048311	12	31073860	31104799	ENSG00000013573		575	256	0.364377	1347.02	12	31083331	C	1	0.210938	0.850889	0.0237393	2.81237e-06	L0		B
DDX11	12:31087165:G:T	1.35691e-07	0.57401	0.110218	0.0488184	12	31073860	31104799	ENSG00000013573		575	256	0.364377	1347.02	12	31087165	G	1	0.1875	1	0.0237393	2.81237e-06	L0		B
DDX11	12:31109541:C:T	1.44536e-07	0.605775	0.116568	0.0499545	12	31073860	31104799	ENSG00000013573		575	256	0.364377	1347.02	12	31109541	C	1	0.181641	0.833249	0.0237393	2.81237e-06	L0	0.00016717	B
DDX11	12:31076174:C:T	1.67265e-07	0.569496	0.110137	0.0526846	12	31073860	31104799	ENSG00000013573		575	256	0.364377	1347.02	12	31076174	C	1	0.189453	1	0.0237393	2.81237e-06	L0		B
DDX11	12:31130512:T:G	1.93154e-07	0.531117	0.103228	0.0555204	12	31073860	31104799	ENSG00000013573		575	256	0.364377	1347.02	12	31130512	T	1	0.228516	0.859166	0.0237393	2.81237e-06	L0		B
DDX11	12:31176552:T:G	2.58266e-07	-0.467446	0.091787	0.0617183	12	31073860	31104799	ENSG00000013573		575	256	0.364377	1347.02	12	31176552	T	1	0.302734	0.882579	0.0237393	2.81237e-06	L0		B
DDX11	12:31179289:A:C	2.68048e-07	-0.464289	0.0912877	0.0625598	12	31073860	31104799	ENSG00000013573		575	256	0.364377	1347.02	12	31179289	A	1	0.302734	0.882579	0.0237393	2.81237e-06	L0		B
DDX11	12:31179377:T:C	2.69809e-07	-0.464221	0.0912958	0.0627092	12	31073860	31104799	ENSG00000013573		575	256	0.364377	1347.02	12	31179377	T	1	0.302734	0.882579	0.0237393	2.81237e-06	L0		B
DDX11	12:31176995:G:A	2.70815e-07	-0.464044	0.0912731	0.0627942	12	31073860	31104799	ENSG00000013573		575	256	0.364377	1347.02	12	31176995	G	1	0.302734	0.882579	0.0237393	2.81237e-06	L0		B
DDX11	12:31177631:A:G	2.71441e-07	-0.464061	0.0912839	0.062847	12	31073860	31104799	ENSG00000013573		575	256	0.364377	1347.02	12	31177631	A	1	0.302734	0.882579	0.0237393	2.81237e-06	L0		B
DDX11	12:31177022:T:C	2.71588e-07	-0.464026	0.0912789	0.0628594	12	31073860	31104799	ENSG00000013573		575	256	0.364377	1347.02	12	31177022	T	1	0.302734	0.882579	0.0237393	2.81237e-06	L0		B
DDX11	12:31071681:G:A	3.06006e-07	0.528718	0.10445	0.0656519	12	31073860	31104799	ENSG00000013573		575	256	0.364377	1347.02	12	31071681	G	1	0.216797	0.713669	0.0237393	2.81237e-06	L0		B
DDX11	12:31064506:T:C	3.63135e-07	0.578797	0.115055	0.0698755	12	31073860	31104799	ENSG00000013573		575	256	0.364377	1347.02	12	31064506	T	1	0.177734	0.670283	0.0237393	2.81237e-06	L0		B
DDX11	12:31120636:C:T	3.80334e-07	0.717375	0.142843	0.0710633	12	31073860	31104799	ENSG00000013573		575	256	0.364377	1347.02	12	31120636	C	1	0.130859	0.0111562	0.0237393	2.81237e-06	L0		B
DDX11	12:31179664:C:T	3.86176e-07	-0.457873	0.0912221	0.071459	12	31073860	31104799	ENSG00000013573		575	256	0.364377	1347.02	12	31179664	C	1	0.298828	0.765536	0.0237393	2.81237e-06	L0		B
DDX11	12:31065214:G:T	4.27238e-07	0.521727	0.10433	0.074138	12	31073860	31104799	ENSG00000013573		575	256	0.364377	1347.02	12	31065214	G	1	0.216797	0.713669	0.0237393	2.81237e-06	L0		B
DDX11	12:31179111:G:A	4.33201e-07	-0.454851	0.0910037	0.0745133	12	31073860	31104799	ENSG00000013573		575	256	0.364377	1347.02	12	31179111	G	1	0.298828	0.765536	0.0237393	2.81237e-06	L0		B
DDX11	12:31178592:C:T	4.3441e-07	-0.454739	0.0909908	0.0745889	12	31073860	31104799	ENSG00000013573		575	256	0.364377	1347.02	12	31178592	C	1	0.298828	0.765536	0.0237393	2.81237e-06	L0		B
DDX11	12:31176235:T:A	4.34811e-07	-0.454721	0.0909903	0.074614	12	31073860	31104799	ENSG00000013573		575	256	0.364377	1347.02	12	31176235	T	1	0.298828	0.765536	0.0237393	2.81237e-06	L0		B
DDX11	12:31070300:A:ATTTTTTTTTT	4.3774e-07	0.574804	0.115048	0.0747967	12	31073860	31104799	ENSG00000013573		575	256	0.364377	1347.02	12	31070300	A	1	0.185547	0.838459	0.0237393	2.81237e-06	L0		B
DDX11	12:31072308:TATGG:T	4.77313e-07	0.522382	0.104891	0.077192	12	31073860	31104799	ENSG00000013573		575	256	0.364377	1347.02	12	31072308	TATGG	1	0.212891	0.852951	0.0237393	2.81237e-06	L0		B
DDX11	12:31071623:C:A	4.89531e-07	0.522064	0.104926	0.0779058	12	31073860	31104799	ENSG00000013573		575	256	0.364377	1347.02	12	31071623	C	1	0.212891	0.852951	0.0237393	2.81237e-06	L0		B
DDX11	12:31175070:C:T	4.99375e-07	-0.446268	0.0897592	0.0784728	12	31073860	31104799	ENSG00000013573		575	256	0.364377	1347.02	12	31175070	C	1	0.353516	0.89126	0.0237393	2.81237e-06	L0		B
DDX11	12:31068540:CTGTG:C	5.38104e-07	0.570406	0.115049	0.0806367	12	31073860	31104799	ENSG00000013573		575	256	0.364377	1347.02	12	31068540	CTGTG	1	0.175781	0.665248	0.0237393	2.81237e-06	L0		B
DDX11	12:31067161:T:A	5.52535e-07	-0.550691	0.111183	0.0814177	12	31073860	31104799	ENSG00000013573		575	256	0.364377	1347.02	12	31067161	T	1	0.214844	0.581731	0.0237393	2.81237e-06	L0		B
DDX11	12:31168451:G:A	6.03801e-07	-0.440171	0.0891674	0.0840914	12	31073860	31104799	ENSG00000013573		575	256	0.364377	1347.02	12	31168451	G	1	0.353516	1	0.0237393	2.81237e-06	L0		B
DDX11	12:31167139:A:G	6.24592e-07	-0.439773	0.0892013	0.0851346	12	31073860	31104799	ENSG00000013573		575	256	0.364377	1347.02	12	31167139	A	1	0.353516	1	0.0237393	2.81237e-06	L0		B
DDX11	12:31147198:G:C	7.82553e-07	-0.438666	0.0897486	0.0924187	12	31073860	31104799	ENSG00000013573		575	256	0.364377	1347.02	12	31147198	G	1	0.359375	1	0.0237393	2.81237e-06	L0		B
DDX11	12:31097679:C:CAAA	8.41113e-07	0.574816	0.117933	0.0948791	12	31073860	31104799	ENSG00000013573		575	256	0.364377	1347.02	12	31097679	C	1	0.175781	1	0.0237393	2.81237e-06	L0		B
DDX11	12:31031606:CTCTCTCTCTGTGTGTGTGTGTGTGTG:C	8.67432e-07	-0.563332	0.115716	0.0959494	12	31073860	31104799	ENSG00000013573		575	256	0.364377	1347.02	12	31031606	CTCTCTCTCTGTGTGTGTGTGTGTGTG	1	0.181641	0.675654	0.0237393	2.81237e-06	L0		B
DDX11	12:31171260:C:T	1.01364e-06	-0.432675	0.0894215	0.101547	12	31073860	31104799	ENSG00000013573		575	256	0.364377	1347.02	12	31171260	C	1	0.351562	1	0.0237393	2.81237e-06	L0		B
DDX11	12:31165788:C:T	1.02677e-06	0.595535	0.123142	0.102024	12	31073860	31104799	ENSG00000013573		575	256	0.364377	1347.02	12	31165788	C	1	0.152344	0.810503	0.0237393	2.81237e-06	L0		B
DDX11	12:31155827:T:C	1.6174e-06	-0.42251	0.088976	0.12037	12	31073860	31104799	ENSG00000013573		575	256	0.364377	1347.02	12	31155827	T	1	0.361328	1	0.0237393	2.81237e-06	L0		B
DDX11	12:31154239:A:T	1.63194e-06	-0.422626	0.0890331	0.120763	12	31073860	31104799	ENSG00000013573		575	256	0.364377	1347.02	12	31154239	A	1	0.361328	1	0.0237393	2.81237e-06	L0		B
DDX11	12:31058687:AC:A	1.66246e-06	0.494457	0.104245	0.121579	12	31073860	31104799	ENSG00000013573		575	256	0.364377	1347.02	12	31058687	AC	1	0.236328	0.862309	0.0237393	2.81237e-06	L0		B
DDX11	12:31161337:C:T	1.67621e-06	-0.421901	0.0889781	0.121944	12	31073860	31104799	ENSG00000013573		575	256	0.364377	1347.02	12	31161337	C	1	0.361328	1	0.0237393	2.81237e-06	L0		B
DDX11	12:31161768:T:C	1.67998e-06	-0.421786	0.088962	0.122044	12	31073860	31104799	ENSG00000013573		575	256	0.364377	1347.02	12	31161768	T	1	0.361328	1	0.0237393	2.81237e-06	L0		B
DDX11	12:31163279:G:C	1.68078e-06	-0.421776	0.0889615	0.122065	12	31073860	31104799	ENSG00000013573		575	256	0.364377	1347.02	12	31163279	G	1	0.361328	1	0.0237393	2.81237e-06	L0		B
DDX11	12:31161206:C:CT	1.68091e-06	-0.421774	0.0889615	0.122069	12	31073860	31104799	ENSG00000013573		575	256	0.364377	1347.02	12	31161206	C	1	0.361328	1	0.0237393	2.81237e-06	L0		B
DDX11	12:31157751:A:C	1.69273e-06	-0.421609	0.0889522	0.12238	12	31073860	31104799	ENSG00000013573		575	256	0.364377	1347.02	12	31157751	A	1	0.361328	1	0.0237393	2.81237e-06	L0		B
DDX11	12:31159039:G:A	1.70096e-06	-0.421556	0.0889589	0.122596	12	31073860	31104799	ENSG00000013573		575	256	0.364377	1347.02	12	31159039	G	1	0.361328	1	0.0237393	2.81237e-06	L0		B
DDX11	12:31180658:T:C	1.79208e-06	-0.458177	0.096895	0.124946	12	31073860	31104799	ENSG00000013573		575	256	0.364377	1347.02	12	31180658	T	1	0.244141	0.610734	0.0237393	2.81237e-06	L0		B
DDX11	12:31164088:A:T	1.84234e-06	-0.42188	0.0893209	0.126209	12	31073860	31104799	ENSG00000013573		575	256	0.364377	1347.02	12	31164088	A	1	0.361328	1	0.0237393	2.81237e-06	L0		B
DDX11	12:31184490:A:C	1.99244e-06	-0.459004	0.0974975	0.129856	12	31073860	31104799	ENSG00000013573		575	256	0.364377	1347.02	12	31184490	A	1	0.240234	0.492488	0.0237393	2.81237e-06	L0		B
DDX11	12:31143683:T:TACACACAC	2.11002e-06	-0.457116	0.0973294	0.132592	12	31073860	31104799	ENSG00000013573		575	256	0.364377	1347.02	12	31143683	T	1	0.324219	0.476326	0.0237393	2.81237e-06	L0		B
DDX11	12:31108349:T:TA	2.30339e-06	-0.543322	0.116111	0.136887	12	31073860	31104799	ENSG00000013573		575	256	0.364377	1347.02	12	31108349	T	1	0.222656	0.468822	0.0237393	2.81237e-06	L0		B
DDX11	12:31185337:T:C	2.42832e-06	0.512491	0.109767	0.139541	12	31073860	31104799	ENSG00000013573		575	256	0.364377	1347.02	12	31185337	T	1	0.179688	0.67696	0.0237393	2.81237e-06	L0		B
DDX11	12:31158049:G:A	2.6351e-06	-0.394648	0.0848217	0.143748	12	31073860	31104799	ENSG00000013573		575	256	0.364377	1347.02	12	31158049	G	1	0.361328	1	0.0237393	2.81237e-06	L0		B
DDX11	12:31164799:A:C	2.73684e-06	-0.422419	0.0909375	0.14574	12	31073860	31104799	ENSG00000013573		575	256	0.364377	1347.02	12	31164799	A	1	0.349609	0.784314	0.0237393	2.81237e-06	L0		B
EBPL	13:49759746:G:T	4.42192e-12	0.420171	0.0619611	3.51945e-07	13	49660674	49691486	ENSG00000123179		575	256	0.79611	1617.01	13	49759746	G	1	0.261719	0.259625	0.00319312	2.81237e-06	L1	0.273762	B
EBPL	13:49707700:A:T	1.72239e-11	0.41931	0.0635554	1.03895e-06	13	49660674	49691486	ENSG00000123179		575	256	0.79611	1617.01	13	49707700	A	1	0.248047	0.501843	0.00319312	2.81237e-06	L1	0.192113	B
EBPL	13:49707698:TA:T	1.79289e-11	0.419296	0.0636063	1.07266e-06	13	49660674	49691486	ENSG00000123179		575	256	0.79611	1617.01	13	49707698	TA	1	0.248047	0.501843	0.00319312	2.81237e-06	L1	0.188132	B
EBPL	13:49709253:T:C	2.3334e-11	0.412325	0.0628952	1.32302e-06	13	49660674	49691486	ENSG00000123179		575	256	0.79611	1617.01	13	49709253	T	1	0.251953	0.406019	0.00319312	2.81237e-06	L1	0.165906	B
EBPL	13:49703206:C:G	2.70637e-11	0.410725	0.0628478	1.48879e-06	13	49660674	49691486	ENSG00000123179		575	256	0.79611	1617.01	13	49703206	C	1	0.251953	0.406019	0.00319312	2.81237e-06	L1	0.150109	B
DLEU7	13:50757094:G:A	2.57333e-16	0.606056	0.076152	3.50447e-06	13	50519364	50843939	ENSG00000186047		575	256	0.444496	1577.04	13	50757094	G	1	0.443359	0.526807	0.0242601	2.81237e-06	L1		B
DLEU7	13:50757244:A:C	2.57333e-16	0.606056	0.076152	3.50447e-06	13	50519364	50843939	ENSG00000186047		575	256	0.444496	1577.04	13	50757244	A	1	0.443359	0.526807	0.0242601	2.81237e-06	L1		B
DLEU7	13:50756985:T:A	2.57421e-16	0.606047	0.0761511	3.505e-06	13	50519364	50843939	ENSG00000186047		575	256	0.444496	1577.04	13	50756985	T	1	0.443359	0.526807	0.0242601	2.81237e-06	L1		B
DLEU7	13:50752663:G:A	2.58954e-16	0.605963	0.0761469	3.51426e-06	13	50519364	50843939	ENSG00000186047		575	256	0.444496	1577.04	13	50752663	G	1	0.443359	0.526807	0.0242601	2.81237e-06	L1		B
DLEU7	13:50753736:T:G	2.60822e-16	0.605907	0.0761474	3.52551e-06	13	50519364	50843939	ENSG00000186047		575	256	0.444496	1577.04	13	50753736	T	1	0.443359	0.526807	0.0242601	2.81237e-06	L1		B
DLEU7	13:50753801:G:A	2.60822e-16	0.605907	0.0761474	3.52551e-06	13	50519364	50843939	ENSG00000186047		575	256	0.444496	1577.04	13	50753801	G	1	0.443359	0.526807	0.0242601	2.81237e-06	L1		B
DLEU7	13:50753804:C:A	2.60822e-16	0.605907	0.0761474	3.52551e-06	13	50519364	50843939	ENSG00000186047		575	256	0.444496	1577.04	13	50753804	C	1	0.443359	0.526807	0.0242601	2.81237e-06	L1		B
DLEU7	13:50753854:A:G	2.60822e-16	0.605907	0.0761474	3.52551e-06	13	50519364	50843939	ENSG00000186047		575	256	0.444496	1577.04	13	50753854	A	1	0.443359	0.526807	0.0242601	2.81237e-06	L1		B
DLEU7	13:50753921:G:A	2.60822e-16	0.605907	0.0761474	3.52551e-06	13	50519364	50843939	ENSG00000186047		575	256	0.444496	1577.04	13	50753921	G	1	0.443359	0.526807	0.0242601	2.81237e-06	L1		B
DLEU7	13:50753829:C:T	2.61219e-16	0.605894	0.0761474	3.52789e-06	13	50519364	50843939	ENSG00000186047		575	256	0.444496	1577.04	13	50753829	C	1	0.443359	0.526807	0.0242601	2.81237e-06	L1		B
DLEU7	13:50751924:G:A	2.63333e-16	0.607124	0.0763105	3.54055e-06	13	50519364	50843939	ENSG00000186047		575	256	0.444496	1577.04	13	50751924	G	1	0.443359	0.526807	0.0242601	2.81237e-06	L1		B
DLEU7	13:50753154:T:C	2.69336e-16	0.60706	0.0763263	3.5762e-06	13	50519364	50843939	ENSG00000186047		575	256	0.444496	1577.04	13	50753154	T	1	0.443359	0.526807	0.0242601	2.81237e-06	L1		B
DLEU7	13:50751908:AT:A	2.73629e-16	0.60704	0.0763405	3.60143e-06	13	50519364	50843939	ENSG00000186047		575	256	0.444496	1577.04	13	50751908	AT	1	0.443359	0.526807	0.0242601	2.81237e-06	L1		B
DLEU7	13:50751915:T:G	2.79354e-16	0.607782	0.0764558	3.63473e-06	13	50519364	50843939	ENSG00000186047		575	256	0.444496	1577.04	13	50751915	T	1	0.443359	0.526807	0.0242601	2.81237e-06	L1		B
DLEU7	13:50753258:G:A	2.81854e-16	0.60667	0.0763253	3.64915e-06	13	50519364	50843939	ENSG00000186047		575	256	0.444496	1577.04	13	50753258	G	1	0.443359	0.526807	0.0242601	2.81237e-06	L1		B
DLEU7	13:50758394:AC:A	2.83117e-16	0.604355	0.0760389	3.65641e-06	13	50519364	50843939	ENSG00000186047		575	256	0.444496	1577.04	13	50758394	AC	1	0.443359	0.526807	0.0242601	2.81237e-06	L1		B
DLEU7	13:50758660:C:A	2.83117e-16	0.604355	0.0760389	3.65641e-06	13	50519364	50843939	ENSG00000186047		575	256	0.444496	1577.04	13	50758660	C	1	0.443359	0.526807	0.0242601	2.81237e-06	L1		B
DLEU7	13:50759350:G:A	2.83117e-16	0.604355	0.0760389	3.65641e-06	13	50519364	50843939	ENSG00000186047		575	256	0.444496	1577.04	13	50759350	G	1	0.443359	0.526807	0.0242601	2.81237e-06	L1		B
DLEU7	13:50759472:T:C	2.83117e-16	0.604355	0.0760389	3.65641e-06	13	50519364	50843939	ENSG00000186047		575	256	0.444496	1577.04	13	50759472	T	1	0.443359	0.526807	0.0242601	2.81237e-06	L1		B
DLEU7	13:50759514:ACTTTG:A	2.83117e-16	0.604355	0.0760389	3.65641e-06	13	50519364	50843939	ENSG00000186047		575	256	0.444496	1577.04	13	50759514	ACTTTG	1	0.443359	0.526807	0.0242601	2.81237e-06	L1		B
DLEU7	13:50759521:A:AG	2.83117e-16	0.604355	0.0760389	3.65641e-06	13	50519364	50843939	ENSG00000186047		575	256	0.444496	1577.04	13	50759521	A	1	0.443359	0.526807	0.0242601	2.81237e-06	L1		B
DLEU7	13:50759522:C:G	2.83117e-16	0.604355	0.0760389	3.65641e-06	13	50519364	50843939	ENSG00000186047		575	256	0.444496	1577.04	13	50759522	C	1	0.443359	0.526807	0.0242601	2.81237e-06	L1		B
DLEU7	13:50753540:C:T	2.8333e-16	0.605955	0.076241	3.65763e-06	13	50519364	50843939	ENSG00000186047		575	256	0.444496	1577.04	13	50753540	C	1	0.443359	0.526807	0.0242601	2.81237e-06	L1		B
DLEU7	13:50757921:A:G	2.85715e-16	0.604166	0.0760247	3.67129e-06	13	50519364	50843939	ENSG00000186047		575	256	0.444496	1577.04	13	50757921	A	1	0.443359	0.526807	0.0242601	2.81237e-06	L1		B
DLEU7	13:50753535:A:G	2.96588e-16	0.605417	0.0762217	3.73275e-06	13	50519364	50843939	ENSG00000186047		575	256	0.444496	1577.04	13	50753535	A	1	0.443359	0.526807	0.0242601	2.81237e-06	L1		B
DLEU7	13:50756614:G:A	2.99428e-16	0.605351	0.0762235	3.74859e-06	13	50519364	50843939	ENSG00000186047		575	256	0.444496	1577.04	13	50756614	G	1	0.443359	0.526807	0.0242601	2.81237e-06	L1		B
DLEU7	13:50756782:T:C	2.99428e-16	0.605351	0.0762235	3.74859e-06	13	50519364	50843939	ENSG00000186047		575	256	0.444496	1577.04	13	50756782	T	1	0.443359	0.526807	0.0242601	2.81237e-06	L1		B
DLEU7	13:50753551:T:G	2.99604e-16	0.605341	0.0762229	3.74957e-06	13	50519364	50843939	ENSG00000186047		575	256	0.444496	1577.04	13	50753551	T	1	0.443359	0.526807	0.0242601	2.81237e-06	L1		B
DLEU7	13:50756289:C:T	2.99655e-16	0.605343	0.0762232	3.74985e-06	13	50519364	50843939	ENSG00000186047		575	256	0.444496	1577.04	13	50756289	C	1	0.443359	0.526807	0.0242601	2.81237e-06	L1		B
DLEU7	13:50753585:C:G	3.00059e-16	0.605328	0.0762229	3.7521e-06	13	50519364	50843939	ENSG00000186047		575	256	0.444496	1577.04	13	50753585	C	1	0.443359	0.526807	0.0242601	2.81237e-06	L1		B
DLEU7	13:50752269:T:C	3.00319e-16	0.605287	0.0762186	3.75355e-06	13	50519364	50843939	ENSG00000186047		575	256	0.444496	1577.04	13	50752269	T	1	0.443359	0.526807	0.0242601	2.81237e-06	L1		B
DLEU7	13:50752356:T:C	3.00319e-16	0.605287	0.0762186	3.75355e-06	13	50519364	50843939	ENSG00000186047		575	256	0.444496	1577.04	13	50752356	T	1	0.443359	0.526807	0.0242601	2.81237e-06	L1		B
DLEU7	13:50753395:C:A	3.00319e-16	0.605287	0.0762186	3.75355e-06	13	50519364	50843939	ENSG00000186047		575	256	0.444496	1577.04	13	50753395	C	1	0.443359	0.526807	0.0242601	2.81237e-06	L1		B
DLEU7	13:50753324:C:G	3.00442e-16	0.605295	0.07622	3.75423e-06	13	50519364	50843939	ENSG00000186047		575	256	0.444496	1577.04	13	50753324	C	1	0.443359	0.526807	0.0242601	2.81237e-06	L1		B
DLEU7	13:50752396:A:G	3.01004e-16	0.605286	0.0762209	3.75735e-06	13	50519364	50843939	ENSG00000186047		575	256	0.444496	1577.04	13	50752396	A	1	0.443359	0.526807	0.0242601	2.81237e-06	L1		B
DLEU7	13:50755175:G:T	3.03372e-16	0.605212	0.0762198	3.77046e-06	13	50519364	50843939	ENSG00000186047		575	256	0.444496	1577.04	13	50755175	G	1	0.443359	0.526807	0.0242601	2.81237e-06	L1		B
DLEU7	13:50754590:A:G	3.03372e-16	0.605212	0.0762198	3.77046e-06	13	50519364	50843939	ENSG00000186047		575	256	0.444496	1577.04	13	50754590	A	1	0.443359	0.526807	0.0242601	2.81237e-06	L1		B
DLEU7	13:50755294:C:T	3.03372e-16	0.605212	0.0762198	3.77046e-06	13	50519364	50843939	ENSG00000186047		575	256	0.444496	1577.04	13	50755294	C	1	0.443359	0.526807	0.0242601	2.81237e-06	L1		B
DLEU7	13:50755489:A:G	3.03372e-16	0.605212	0.0762198	3.77046e-06	13	50519364	50843939	ENSG00000186047		575	256	0.444496	1577.04	13	50755489	A	1	0.443359	0.526807	0.0242601	2.81237e-06	L1		B
DLEU7	13:50755428:T:C	3.04929e-16	0.605169	0.0762198	3.77905e-06	13	50519364	50843939	ENSG00000186047		575	256	0.444496	1577.04	13	50755428	T	1	0.443359	0.526807	0.0242601	2.81237e-06	L1		B
DLEU7	13:50753599:T:C	3.08985e-16	0.605469	0.0762718	3.80131e-06	13	50519364	50843939	ENSG00000186047		575	256	0.444496	1577.04	13	50753599	T	1	0.443359	0.526807	0.0242601	2.81237e-06	L1		B
DLEU7	13:50753600:G:T	3.08985e-16	0.605469	0.0762718	3.80131e-06	13	50519364	50843939	ENSG00000186047		575	256	0.444496	1577.04	13	50753600	G	1	0.443359	0.526807	0.0242601	2.81237e-06	L1		B
DLEU7	13:50760920:T:C	3.38508e-16	0.601257	0.0758376	3.95867e-06	13	50519364	50843939	ENSG00000186047		575	256	0.444496	1577.04	13	50760920	T	1	0.441406	0.447503	0.0242601	2.81237e-06	L1		B
DLEU7	13:50751187:T:C	3.38843e-16	0.605657	0.0763936	3.96041e-06	13	50519364	50843939	ENSG00000186047		575	256	0.444496	1577.04	13	50751187	T	1	0.443359	0.526807	0.0242601	2.81237e-06	L1		B
DLEU7	13:50761256:A:G	3.39324e-16	0.590495	0.0744826	3.96291e-06	13	50519364	50843939	ENSG00000186047		575	256	0.444496	1577.04	13	50761256	A	1	0.441406	0.447503	0.0242601	2.81237e-06	L1		B
DLEU7	13:50760209:C:G	3.59347e-16	0.600485	0.0758035	4.0652e-06	13	50519364	50843939	ENSG00000186047		575	256	0.444496	1577.04	13	50760209	C	1	0.441406	0.447503	0.0242601	2.81237e-06	L1		B
DLEU7	13:50760002:G:C	3.59347e-16	0.600485	0.0758035	4.0652e-06	13	50519364	50843939	ENSG00000186047		575	256	0.444496	1577.04	13	50760002	G	1	0.441406	0.447503	0.0242601	2.81237e-06	L1		B
DLEU7	13:50760034:T:C	3.59347e-16	0.600485	0.0758035	4.0652e-06	13	50519364	50843939	ENSG00000186047		575	256	0.444496	1577.04	13	50760034	T	1	0.441406	0.447503	0.0242601	2.81237e-06	L1		B
DLEU7	13:50760520:T:C	3.59347e-16	0.600485	0.0758035	4.0652e-06	13	50519364	50843939	ENSG00000186047		575	256	0.444496	1577.04	13	50760520	T	1	0.441406	0.447503	0.0242601	2.81237e-06	L1		B
DLEU7	13:50760559:T:C	3.59347e-16	0.600485	0.0758035	4.0652e-06	13	50519364	50843939	ENSG00000186047		575	256	0.444496	1577.04	13	50760559	T	1	0.441406	0.447503	0.0242601	2.81237e-06	L1		B
DLEU7	13:50760932:A:G	3.59347e-16	0.600485	0.0758035	4.0652e-06	13	50519364	50843939	ENSG00000186047		575	256	0.444496	1577.04	13	50760932	A	1	0.441406	0.447503	0.0242601	2.81237e-06	L1		B
DLEU7	13:50761019:C:A	3.59347e-16	0.600485	0.0758035	4.0652e-06	13	50519364	50843939	ENSG00000186047		575	256	0.444496	1577.04	13	50761019	C	1	0.441406	0.447503	0.0242601	2.81237e-06	L1		B
DLEU7	13:50761361:A:G	3.59347e-16	0.600485	0.0758035	4.0652e-06	13	50519364	50843939	ENSG00000186047		575	256	0.444496	1577.04	13	50761361	A	1	0.441406	0.447503	0.0242601	2.81237e-06	L1		B
DLEU7	13:50761425:C:CA	3.59347e-16	0.600485	0.0758035	4.0652e-06	13	50519364	50843939	ENSG00000186047		575	256	0.444496	1577.04	13	50761425	C	1	0.441406	0.447503	0.0242601	2.81237e-06	L1		B
DLEU7	13:50761957:G:A	3.59399e-16	0.600496	0.0758051	4.06546e-06	13	50519364	50843939	ENSG00000186047		575	256	0.444496	1577.04	13	50761957	G	1	0.441406	0.447503	0.0242601	2.81237e-06	L1		B
DLEU7	13:50752665:C:T	3.78868e-16	0.602367	0.0760974	4.16192e-06	13	50519364	50843939	ENSG00000186047		575	256	0.444496	1577.04	13	50752665	C	1	0.445312	0.447683	0.0242601	2.81237e-06	L1		B
DLEU7	13:50752052:CTTTT:C	3.93574e-16	0.60722	0.0767515	4.23297e-06	13	50519364	50843939	ENSG00000186047		575	256	0.444496	1577.04	13	50752052	CTTTT	1	0.441406	0.447503	0.0242601	2.81237e-06	L1		B
DLEU7	13:50759929:C:T	4.17734e-16	0.599874	0.0758864	4.34656e-06	13	50519364	50843939	ENSG00000186047		575	256	0.444496	1577.04	13	50759929	C	1	0.441406	0.447503	0.0242601	2.81237e-06	L1		B
DLEU7	13:50750914:A:G	7.29525e-16	0.599939	0.0764971	5.56898e-06	13	50519364	50843939	ENSG00000186047		575	256	0.444496	1577.04	13	50750914	A	1	0.441406	0.447503	0.0242601	2.81237e-06	L1		B
DLEU7	13:50749239:G:C	1.39694e-15	0.592538	0.0762662	7.43335e-06	13	50519364	50843939	ENSG00000186047		575	256	0.444496	1577.04	13	50749239	G	1	0.439453	0.375547	0.0242601	2.81237e-06	L1		B
DLEU7	13:50747649:C:T	1.39723e-15	0.592505	0.0762621	7.43405e-06	13	50519364	50843939	ENSG00000186047		575	256	0.444496	1577.04	13	50747649	C	1	0.439453	0.375547	0.0242601	2.81237e-06	L1		B
DLEU7	13:50755754:AG:A	1.75648e-15	0.602752	0.0778417	8.22994e-06	13	50519364	50843939	ENSG00000186047		575	256	0.444496	1577.04	13	50755754	AG	1	0.425781	0.898478	0.0242601	2.81237e-06	L1		B
DLEU7	13:50748052:G:A	1.94836e-15	0.587551	0.0759947	8.6181e-06	13	50519364	50843939	ENSG00000186047		575	256	0.444496	1577.04	13	50748052	G	1	0.445312	0.311283	0.0242601	2.81237e-06	L1		B
DLEU7	13:50752691:A:G	2.5697e-15	0.585445	0.0760337	9.74642e-06	13	50519364	50843939	ENSG00000186047		575	256	0.444496	1577.04	13	50752691	A	1	0.451172	0.451882	0.0242601	2.81237e-06	L1		B
DLEU7	13:50746954:TAC:T	3.54337e-15	-0.590301	0.0770341	1.12426e-05	13	50519364	50843939	ENSG00000186047		575	256	0.444496	1577.04	13	50746954	TAC	1	0.441406	0.447503	0.0242601	2.81237e-06	L1		B
DLEU7	13:50761266:G:A	3.99849e-15	0.579436	0.0757542	1.1863e-05	13	50519364	50843939	ENSG00000186047		575	256	0.444496	1577.04	13	50761266	G	1	0.449219	0.448184	0.0242601	2.81237e-06	L1		B
DLEU7	13:50755549:C:CT	4.13913e-15	0.579723	0.0758314	1.20467e-05	13	50519364	50843939	ENSG00000186047		575	256	0.444496	1577.04	13	50755549	C	1	0.458984	0.451136	0.0242601	2.81237e-06	L1		B
DLEU7	13:50753113:G:GAC	4.31394e-15	0.579716	0.0758779	1.22702e-05	13	50519364	50843939	ENSG00000186047		575	256	0.444496	1577.04	13	50753113	G	1	0.458984	0.451136	0.0242601	2.81237e-06	L1		B
DLEU7	13:50753294:A:G	4.32971e-15	0.5797	0.0758801	1.22902e-05	13	50519364	50843939	ENSG00000186047		575	256	0.444496	1577.04	13	50753294	A	1	0.458984	0.451136	0.0242601	2.81237e-06	L1		B
DLEU7	13:50754959:A:G	4.33907e-15	0.579672	0.075879	1.2302e-05	13	50519364	50843939	ENSG00000186047		575	256	0.444496	1577.04	13	50754959	A	1	0.458984	0.451136	0.0242601	2.81237e-06	L1		B
DLEU7	13:50751057:C:T	4.40091e-15	0.581522	0.0761374	1.23796e-05	13	50519364	50843939	ENSG00000186047		575	256	0.444496	1577.04	13	50751057	C	1	0.449219	0.448184	0.0242601	2.81237e-06	L1		B
DLEU7	13:50760125:C:T	5.06626e-15	0.578422	0.0758938	1.31791e-05	13	50519364	50843939	ENSG00000186047		575	256	0.444496	1577.04	13	50760125	C	1	0.457031	0.379407	0.0242601	2.81237e-06	L1		B
DLEU7	13:50760066:C:G	6.24497e-15	0.574157	0.0755755	1.44632e-05	13	50519364	50843939	ENSG00000186047		575	256	0.444496	1577.04	13	50760066	C	1	0.457031	0.379407	0.0242601	2.81237e-06	L1		B
DLEU7	13:50758100:T:C	6.27413e-15	0.576037	0.0758283	1.44932e-05	13	50519364	50843939	ENSG00000186047		575	256	0.444496	1577.04	13	50758100	T	1	0.458984	0.451136	0.0242601	2.81237e-06	L1		B
DLEU7	13:50762800:GA:G	1.20133e-14	0.586894	0.0780401	1.93446e-05	13	50519364	50843939	ENSG00000186047		575	256	0.444496	1577.04	13	50762800	GA	1	0.396484	0.239419	0.0242601	2.81237e-06	L1		B
DLEU7	13:50764189:G:T	1.25488e-14	0.579095	0.0770558	1.97232e-05	13	50519364	50843939	ENSG00000186047		575	256	0.444496	1577.04	13	50764189	G	1	0.445312	0.800229	0.0242601	2.81237e-06	L1		B
DLEU7	13:50749245:G:T	1.31365e-14	0.56927	0.075803	2.01286e-05	13	50519364	50843939	ENSG00000186047		575	256	0.444496	1577.04	13	50749245	G	1	0.453125	0.258731	0.0242601	2.81237e-06	L1		B
DLEU7	13:50747374:C:CAGAG	1.58803e-14	0.567685	0.0758186	2.18993e-05	13	50519364	50843939	ENSG00000186047		575	256	0.444496	1577.04	13	50747374	C	1	0.453125	0.258731	0.0242601	2.81237e-06	L1		B
DLEU7	13:50758025:ATTT:A	1.68598e-14	0.578754	0.0773703	2.24898e-05	13	50519364	50843939	ENSG00000186047		575	256	0.444496	1577.04	13	50758025	ATTT	1	0.439453	0.16362	0.0242601	2.81237e-06	L1		B
DLEU7	13:50762189:CAA:C	6.76503e-14	0.608718	0.083236	4.17063e-05	13	50519364	50843939	ENSG00000186047		575	256	0.444496	1577.04	13	50762189	CAA	1	0.394531	0.896148	0.0242601	2.81237e-06	L1		B
EBPL	13:49825909:AAATC:A	6.95341e-09	-0.41512	0.0727186	0.000123397	13	49660674	49691486	ENSG00000123179		575	256	0.79611	1617.01	13	49825909	AAATC	1	0.226562	0.157966	0.00319312	2.81237e-06	L0	0.00463976	B
DLEU7	13:50723415:TAC:T	1.23741e-12	0.579335	0.0833786	0.000151797	13	50519364	50843939	ENSG00000186047		575	256	0.444496	1577.04	13	50723415	TAC	1	0.310547	0.55885	0.0242601	2.81237e-06	L1		B
DLEU7	13:50713678:G:A	5.80384e-12	0.535094	0.0793328	0.000301724	13	50519364	50843939	ENSG00000186047		575	256	0.444496	1577.04	13	50713678	G	1	0.355469	0.495412	0.0242601	2.81237e-06	L1		B
EBPL	13:49685893:G:A	5.39583e-08	-0.297565	0.055427	0.000630548	13	49660674	49691486	ENSG00000123179		575	256	0.79611	1617.01	13	49685893	G	1	0.390625	0.191433	0.00319312	2.81237e-06	L0		B
EBPL	13:49686031:G:A	5.39583e-08	-0.297565	0.055427	0.000630548	13	49660674	49691486	ENSG00000123179		575	256	0.79611	1617.01	13	49686031	G	1	0.390625	0.191433	0.00319312	2.81237e-06	L0		B
EBPL	13:49685866:A:G	5.49424e-08	-0.2976	0.0554657	0.000639686	13	49660674	49691486	ENSG00000123179		575	256	0.79611	1617.01	13	49685866	A	1	0.390625	0.191433	0.00319312	2.81237e-06	L0		B
EBPL	13:49685851:C:T	5.52751e-08	-0.297541	0.0554653	0.000642768	13	49660674	49691486	ENSG00000123179		575	256	0.79611	1617.01	13	49685851	C	1	0.390625	0.191433	0.00319312	2.81237e-06	L0		B
EBPL	13:49803265:A:ATT	1.17006e-07	-0.356712	0.0681515	0.00116764	13	49660674	49691486	ENSG00000123179		575	256	0.79611	1617.01	13	49803265	A	1	0.226562	0.723534	0.00319312	2.81237e-06	L0	0.000959341	B
EBPL	13:49757691:T:TAC	1.29065e-07	0.45085	0.0864227	0.00126248	13	49660674	49691486	ENSG00000123179		575	256	0.79611	1617.01	13	49757691	T	1	0.119141	0.374523	0.00319312	2.81237e-06	L0	0.000508941	B
EBPL	13:49749613:A:G	1.35973e-07	0.446281	0.0856982	0.00131597	13	49660674	49691486	ENSG00000123179		575	256	0.79611	1617.01	13	49749613	A	1	0.119141	0.374523	0.00319312	2.81237e-06	L0	0.000554282	B
EBPL	13:49762307:C:T	1.47419e-07	0.448783	0.0864165	0.00140342	13	49660674	49691486	ENSG00000123179		575	256	0.79611	1617.01	13	49762307	C	1	0.119141	0.374523	0.00319312	2.81237e-06	L0	0.000559353	B
EBPL	13:49767516:T:C	1.47419e-07	0.448783	0.0864165	0.00140342	13	49660674	49691486	ENSG00000123179		575	256	0.79611	1617.01	13	49767516	T	1	0.119141	0.374523	0.00319312	2.81237e-06	L0	0.000559353	B
EBPL	13:49744543:A:C	1.51461e-07	0.447374	0.0862249	0.00143396	13	49660674	49691486	ENSG00000123179		575	256	0.79611	1617.01	13	49744543	A	1	0.119141	0.374523	0.00319312	2.81237e-06	L0	0.000517919	B
EBPL	13:49753529:G:A	1.51789e-07	0.447416	0.0862394	0.00143643	13	49660674	49691486	ENSG00000123179		575	256	0.79611	1617.01	13	49753529	G	1	0.119141	0.374523	0.00319312	2.81237e-06	L0	0.000518555	B
EBPL	13:49713830:T:C	1.52021e-07	0.304967	0.0587855	0.00143818	13	49660674	49691486	ENSG00000123179		575	256	0.79611	1617.01	13	49713830	T	1	0.484375	0.380739	0.00319312	2.81237e-06	L0	5.17632e-05	B
EBPL	13:49766204:G:A	1.53023e-07	0.448615	0.0864944	0.00144573	13	49660674	49691486	ENSG00000123179		575	256	0.79611	1617.01	13	49766204	G	1	0.119141	0.374523	0.00319312	2.81237e-06	L0	0.000538785	B
EBPL	13:49766449:T:C	1.53023e-07	0.448615	0.0864944	0.00144573	13	49660674	49691486	ENSG00000123179		575	256	0.79611	1617.01	13	49766449	T	1	0.119141	0.374523	0.00319312	2.81237e-06	L0	0.000538785	B
EBPL	13:49671327:T:C	1.56187e-07	-0.280272	0.0540753	0.00146947	13	49660674	49691486	ENSG00000123179		575	256	0.79611	1617.01	13	49671327	T	1	0.421875	0.0972997	0.00319312	2.81237e-06	L0		B
EBPL	13:49668560:C:T	1.56236e-07	-0.277674	0.0535746	0.00146984	13	49660674	49691486	ENSG00000123179		575	256	0.79611	1617.01	13	49668560	C	1	0.421875	0.0972997	0.00319312	2.81237e-06	L0		B
EBPL	13:49734826:C:G	1.58151e-07	0.447583	0.0863932	0.00148416	13	49660674	49691486	ENSG00000123179		575	256	0.79611	1617.01	13	49734826	C	1	0.119141	0.374523	0.00319312	2.81237e-06	L0	0.000488101	B
EBPL	13:49746454:G:T	1.58195e-07	0.303061	0.0584978	0.00148449	13	49660674	49691486	ENSG00000123179		575	256	0.79611	1617.01	13	49746454	G	1	0.484375	0.380739	0.00319312	2.81237e-06	L0	5.16979e-05	B
EBPL	13:49771690:A:T	1.59565e-07	0.448566	0.0866093	0.00149471	13	49660674	49691486	ENSG00000123179		575	256	0.79611	1617.01	13	49771690	A	1	0.119141	0.374523	0.00319312	2.81237e-06	L0	0.000527053	B
EBPL	13:49669044:C:T	1.63436e-07	-0.27997	0.0541014	0.00152351	13	49660674	49691486	ENSG00000123179		575	256	0.79611	1617.01	13	49669044	C	1	0.421875	0.0972997	0.00319312	2.81237e-06	L0		B
EBPL	13:49669114:G:C	1.63436e-07	-0.27997	0.0541014	0.00152351	13	49660674	49691486	ENSG00000123179		575	256	0.79611	1617.01	13	49669114	G	1	0.421875	0.0972997	0.00319312	2.81237e-06	L0		B
EBPL	13:49773172:A:T	1.64835e-07	0.448411	0.0866763	0.00153387	13	49660674	49691486	ENSG00000123179		575	256	0.79611	1617.01	13	49773172	A	1	0.119141	0.374523	0.00319312	2.81237e-06	L0	0.00051046	B
EBPL	13:49772097:C:T	1.67248e-07	0.449232	0.0868785	0.00155172	13	49660674	49691486	ENSG00000123179		575	256	0.79611	1617.01	13	49772097	C	1	0.119141	0.374523	0.00319312	2.81237e-06	L0	0.000508849	B
EBPL	13:49751511:T:C	1.68324e-07	0.302096	0.0584363	0.00155966	13	49660674	49691486	ENSG00000123179		575	256	0.79611	1617.01	13	49751511	T	1	0.484375	0.380739	0.00319312	2.81237e-06	L0	4.89475e-05	B
EBPL	13:49751675:G:A	1.68324e-07	0.302096	0.0584363	0.00155966	13	49660674	49691486	ENSG00000123179		575	256	0.79611	1617.01	13	49751675	G	1	0.484375	0.380739	0.00319312	2.81237e-06	L0	4.89475e-05	B
EBPL	13:49752900:G:A	1.68324e-07	0.302096	0.0584363	0.00155966	13	49660674	49691486	ENSG00000123179		575	256	0.79611	1617.01	13	49752900	G	1	0.484375	0.380739	0.00319312	2.81237e-06	L0	4.89475e-05	B
EBPL	13:49783834:C:T	1.68733e-07	0.448516	0.0867664	0.00156268	13	49660674	49691486	ENSG00000123179		575	256	0.79611	1617.01	13	49783834	C	1	0.119141	0.374523	0.00319312	2.81237e-06	L0	0.000491267	B
EBPL	13:49712386:C:A	1.68754e-07	0.449895	0.0870335	0.00156283	13	49660674	49691486	ENSG00000123179		575	256	0.79611	1617.01	13	49712386	C	1	0.117188	0.361311	0.00319312	2.81237e-06	L0	0.000493184	B
EBPL	13:49723127:T:C	1.71842e-07	0.302355	0.0585281	0.00158555	13	49660674	49691486	ENSG00000123179		575	256	0.79611	1617.01	13	49723127	T	1	0.484375	0.380739	0.00319312	2.81237e-06	L0	4.83416e-05	B
EBPL	13:49760557:T:C	1.71903e-07	0.302467	0.0585506	0.00158601	13	49660674	49691486	ENSG00000123179		575	256	0.79611	1617.01	13	49760557	T	1	0.484375	0.380739	0.00319312	2.81237e-06	L0	4.90765e-05	B
EBPL	13:49718108:C:T	1.71938e-07	0.447176	0.0865634	0.00158626	13	49660674	49691486	ENSG00000123179		575	256	0.79611	1617.01	13	49718108	C	1	0.119141	0.374523	0.00319312	2.81237e-06	L0	0.000451854	B
EBPL	13:49718242:A:G	1.71938e-07	0.447176	0.0865634	0.00158626	13	49660674	49691486	ENSG00000123179		575	256	0.79611	1617.01	13	49718242	A	1	0.119141	0.374523	0.00319312	2.81237e-06	L0	0.000451854	B
EBPL	13:49779861:T:A	1.72415e-07	0.303543	0.0587648	0.00158976	13	49660674	49691486	ENSG00000123179		575	256	0.79611	1617.01	13	49779861	T	1	0.484375	0.380739	0.00319312	2.81237e-06	L0	4.95873e-05	B
EBPL	13:49743086:C:A	1.72524e-07	0.302174	0.0585011	0.00159056	13	49660674	49691486	ENSG00000123179		575	256	0.79611	1617.01	13	49743086	C	1	0.484375	0.380739	0.00319312	2.81237e-06	L0	4.78312e-05	B
EBPL	13:49748197:A:T	1.72524e-07	0.302174	0.0585011	0.00159056	13	49660674	49691486	ENSG00000123179		575	256	0.79611	1617.01	13	49748197	A	1	0.484375	0.380739	0.00319312	2.81237e-06	L0	4.78312e-05	B
EBPL	13:49749672:T:A	1.72524e-07	0.302174	0.0585011	0.00159056	13	49660674	49691486	ENSG00000123179		575	256	0.79611	1617.01	13	49749672	T	1	0.484375	0.380739	0.00319312	2.81237e-06	L0	4.78312e-05	B
EBPL	13:49764118:GTTTGTTTTGTTTTGT:G	1.72825e-07	0.302425	0.0585533	0.00159277	13	49660674	49691486	ENSG00000123179		575	256	0.79611	1617.01	13	49764118	GTTTGTTTTGTTTTGT	1	0.484375	0.380739	0.00319312	2.81237e-06	L0	4.89606e-05	B
EBPL	13:49737966:C:T	1.7381e-07	0.302088	0.0584995	0.00159999	13	49660674	49691486	ENSG00000123179		575	256	0.79611	1617.01	13	49737966	C	1	0.484375	0.380739	0.00319312	2.81237e-06	L0	4.79329e-05	B
EBPL	13:49737971:C:T	1.7381e-07	0.302088	0.0584995	0.00159999	13	49660674	49691486	ENSG00000123179		575	256	0.79611	1617.01	13	49737971	C	1	0.484375	0.380739	0.00319312	2.81237e-06	L0	4.79329e-05	B
EBPL	13:49739868:T:G	1.7381e-07	0.302088	0.0584995	0.00159999	13	49660674	49691486	ENSG00000123179		575	256	0.79611	1617.01	13	49739868	T	1	0.484375	0.380739	0.00319312	2.81237e-06	L0	4.79329e-05	B
EBPL	13:49769750:G:A	1.74393e-07	0.303042	0.058691	0.00160426	13	49660674	49691486	ENSG00000123179		575	256	0.79611	1617.01	13	49769750	G	1	0.484375	0.380739	0.00319312	2.81237e-06	L0	4.95509e-05	B
EBPL	13:49779217:C:A	1.74644e-07	0.303296	0.0587432	0.0016061	13	49660674	49691486	ENSG00000123179		575	256	0.79611	1617.01	13	49779217	C	1	0.484375	0.380739	0.00319312	2.81237e-06	L0	4.931e-05	B
EBPL	13:49726366:A:G	1.75328e-07	0.298226	0.0577689	0.00161111	13	49660674	49691486	ENSG00000123179		575	256	0.79611	1617.01	13	49726366	A	1	0.484375	0.380739	0.00319312	2.81237e-06	L0	4.86389e-05	B
EBPL	13:49756199:G:A	1.75798e-07	0.301782	0.0584631	0.00161454	13	49660674	49691486	ENSG00000123179		575	256	0.79611	1617.01	13	49756199	G	1	0.484375	0.380739	0.00319312	2.81237e-06	L0	4.86885e-05	B
EBPL	13:49775788:C:T	1.75903e-07	0.303031	0.0587064	0.00161531	13	49660674	49691486	ENSG00000123179		575	256	0.79611	1617.01	13	49775788	C	1	0.484375	0.380739	0.00319312	2.81237e-06	L0	4.92218e-05	B
EBPL	13:49717475:A:T	1.7765e-07	0.302201	0.0585656	0.00162807	13	49660674	49691486	ENSG00000123179		575	256	0.79611	1617.01	13	49717475	A	1	0.484375	0.380739	0.00319312	2.81237e-06	L0	4.69165e-05	B
EBPL	13:49717724:G:A	1.7765e-07	0.302201	0.0585656	0.00162807	13	49660674	49691486	ENSG00000123179		575	256	0.79611	1617.01	13	49717724	G	1	0.484375	0.380739	0.00319312	2.81237e-06	L0	4.69165e-05	B
EBPL	13:49788195:G:A	1.85431e-07	0.447114	0.0867781	0.00168458	13	49660674	49691486	ENSG00000123179		575	256	0.79611	1617.01	13	49788195	G	1	0.119141	0.374523	0.00319312	2.81237e-06	L0	0.000456378	B
EBPL	13:49766997:AT:A	1.86709e-07	0.444618	0.0863144	0.00169381	13	49660674	49691486	ENSG00000123179		575	256	0.79611	1617.01	13	49766997	AT	1	0.121094	0.389656	0.00319312	2.81237e-06	L0	0.000423407	B
EBPL	13:49733698:T:C	1.87317e-07	0.300789	0.0583992	0.0016982	13	49660674	49691486	ENSG00000123179		575	256	0.79611	1617.01	13	49733698	T	1	0.484375	0.380739	0.00319312	2.81237e-06	L0	4.60659e-05	B
EBPL	13:49794580:G:GAA	2.13493e-07	0.443233	0.0864492	0.00188454	13	49660674	49691486	ENSG00000123179		575	256	0.79611	1617.01	13	49794580	G	1	0.121094	0.389656	0.00319312	2.81237e-06	L0	0.000294513	B
EBPL	13:49687202:G:C	2.48741e-07	0.44961	0.088167	0.00212827	13	49660674	49691486	ENSG00000123179		575	256	0.79611	1617.01	13	49687202	G	1	0.121094	0.772877	0.00319312	2.81237e-06	L0		B
DLEU7	13:50765617:G:A	5.32937e-10	0.45632	0.0747276	0.00224977	13	50519364	50843939	ENSG00000186047		575	256	0.444496	1577.04	13	50765617	G	1	0.476562	0.530751	0.0242601	2.81237e-06	L1		B
EBPL	13:49795224:T:C	3.01667e-07	-0.441673	0.0872094	0.00248147	13	49660674	49691486	ENSG00000123179		575	256	0.79611	1617.01	13	49795224	T	1	0.119141	0.374523	0.00319312	2.81237e-06	L0	0.000378755	B
EBPL	13:49796624:A:G	3.09995e-07	-0.441112	0.0871841	0.00253584	13	49660674	49691486	ENSG00000123179		575	256	0.79611	1617.01	13	49796624	A	1	0.119141	0.374523	0.00319312	2.81237e-06	L0	0.000381432	B
EBPL	13:49761652:A:G	3.11908e-07	0.295763	0.0584692	0.00254829	13	49660674	49691486	ENSG00000123179		575	256	0.79611	1617.01	13	49761652	A	1	0.486328	0.616621	0.00319312	2.81237e-06	L0	9.28116e-05	B
EBPL	13:49796069:A:G	3.1432e-07	-0.440912	0.0871881	0.00256396	13	49660674	49691486	ENSG00000123179		575	256	0.79611	1617.01	13	49796069	A	1	0.119141	0.374523	0.00319312	2.81237e-06	L0	0.000374412	B
EBPL	13:49802468:C:G	3.1432e-07	-0.440912	0.0871881	0.00256396	13	49660674	49691486	ENSG00000123179		575	256	0.79611	1617.01	13	49802468	C	1	0.119141	0.374523	0.00319312	2.81237e-06	L0	0.000374412	B
EBPL	13:49791683:C:G	3.225e-07	0.441617	0.0874085	0.00261693	13	49660674	49691486	ENSG00000123179		575	256	0.79611	1617.01	13	49791683	C	1	0.117188	0.361311	0.00319312	2.81237e-06	L0	0.000414456	B
EBPL	13:49713634:AACACACAC:A	3.26823e-07	0.451641	0.0894356	0.0026448	13	49660674	49691486	ENSG00000123179		575	256	0.79611	1617.01	13	49713634	AACACACAC	1	0.119141	0.374523	0.00319312	2.81237e-06	L0	0.000445634	B
EBPL	13:49807709:T:C	3.38426e-07	-0.439663	0.0871737	0.00271927	13	49660674	49691486	ENSG00000123179		575	256	0.79611	1617.01	13	49807709	T	1	0.121094	0.389656	0.00319312	2.81237e-06	L0	0.000357614	B
EBPL	13:49808267:G:C	3.38426e-07	-0.439663	0.0871737	0.00271927	13	49660674	49691486	ENSG00000123179		575	256	0.79611	1617.01	13	49808267	G	1	0.121094	0.389656	0.00319312	2.81237e-06	L0	0.000357614	B
EBPL	13:49808919:T:C	3.38426e-07	-0.439663	0.0871737	0.00271927	13	49660674	49691486	ENSG00000123179		575	256	0.79611	1617.01	13	49808919	T	1	0.121094	0.389656	0.00319312	2.81237e-06	L0	0.000357614	B
EBPL	13:49809537:G:A	3.38426e-07	-0.439663	0.0871737	0.00271927	13	49660674	49691486	ENSG00000123179		575	256	0.79611	1617.01	13	49809537	G	1	0.121094	0.389656	0.00319312	2.81237e-06	L0	0.000357614	B
EBPL	13:49723337:C:T	3.42663e-07	0.45287	0.0898328	0.00274633	13	49660674	49691486	ENSG00000123179		575	256	0.79611	1617.01	13	49723337	C	1	0.109375	0.518414	0.00319312	2.81237e-06	L0	0.000565761	B
EBPL	13:49821385:G:A	3.4706e-07	-0.428568	0.0850516	0.00277434	13	49660674	49691486	ENSG00000123179		575	256	0.79611	1617.01	13	49821385	G	1	0.125	0.565043	0.00319312	2.81237e-06	L0	0.000150614	B
EBPL	13:49818196:A:G	3.5352e-07	-0.43538	0.0864614	0.00281536	13	49660674	49691486	ENSG00000123179		575	256	0.79611	1617.01	13	49818196	A	1	0.121094	0.389656	0.00319312	2.81237e-06	L0	0.000273191	B
EBPL	13:49812701:A:G	3.53584e-07	-0.435377	0.0864614	0.00281576	13	49660674	49691486	ENSG00000123179		575	256	0.79611	1617.01	13	49812701	A	1	0.121094	0.389656	0.00319312	2.81237e-06	L0	0.000273186	B
EBPL	13:49817968:A:G	3.53681e-07	-0.43537	0.0864608	0.00281638	13	49660674	49691486	ENSG00000123179		575	256	0.79611	1617.01	13	49817968	A	1	0.121094	0.389656	0.00319312	2.81237e-06	L0	0.000273182	B
EBPL	13:49731167:C:T	3.62513e-07	0.452368	0.0899172	0.00287221	13	49660674	49691486	ENSG00000123179		575	256	0.79611	1617.01	13	49731167	C	1	0.109375	0.518414	0.00319312	2.81237e-06	L0	0.000536091	B
EBPL	13:49811770:T:A	3.65828e-07	-0.436241	0.0867405	0.00289309	13	49660674	49691486	ENSG00000123179		575	256	0.79611	1617.01	13	49811770	T	1	0.121094	0.389656	0.00319312	2.81237e-06	L0	0.000273611	B
EBPL	13:49813422:G:A	3.66551e-07	0.437179	0.0869333	0.00289764	13	49660674	49691486	ENSG00000123179		575	256	0.79611	1617.01	13	49813422	G	1	0.121094	0.389656	0.00319312	2.81237e-06	L0	0.000276613	B
EBPL	13:49728221:C:T	3.7593e-07	0.452237	0.0900107	0.0029565	13	49660674	49691486	ENSG00000123179		575	256	0.79611	1617.01	13	49728221	C	1	0.109375	0.518414	0.00319312	2.81237e-06	L0	0.000522476	B
EBPL	13:49819748:T:C	3.84152e-07	-0.434206	0.0864903	0.00300785	13	49660674	49691486	ENSG00000123179		575	256	0.79611	1617.01	13	49819748	T	1	0.121094	0.389656	0.00319312	2.81237e-06	L0	0.000260395	B
EBPL	13:49824770:A:G	3.87857e-07	-0.427004	0.0850855	0.00303091	13	49660674	49691486	ENSG00000123179		575	256	0.79611	1617.01	13	49824770	A	1	0.125	0.565043	0.00319312	2.81237e-06	L0	0.000143641	B
EBPL	13:49813453:A:T	3.91552e-07	-0.433769	0.0864635	0.00305387	13	49660674	49691486	ENSG00000123179		575	256	0.79611	1617.01	13	49813453	A	1	0.121094	0.389656	0.00319312	2.81237e-06	L0	0.000261665	B
EBPL	13:49762920:T:TAAAAAAA	3.93672e-07	0.434855	0.0866973	0.00306702	13	49660674	49691486	ENSG00000123179		575	256	0.79611	1617.01	13	49762920	T	1	0.121094	0.389656	0.00319312	2.81237e-06	L0	0.000191526	B
EBPL	13:49819395:C:T	3.93935e-07	-0.435421	0.0868122	0.00306865	13	49660674	49691486	ENSG00000123179		575	256	0.79611	1617.01	13	49819395	C	1	0.121094	0.389656	0.00319312	2.81237e-06	L0	0.000267122	B
EBPL	13:49822608:T:C	4.06896e-07	-0.430456	0.0859245	0.00314873	13	49660674	49691486	ENSG00000123179		575	256	0.79611	1617.01	13	49822608	T	1	0.125	0.565043	0.00319312	2.81237e-06	L0	0.000152101	B
EBPL	13:49732687:GA:G	4.38558e-07	0.287666	0.0575805	0.00334221	13	49660674	49691486	ENSG00000123179		575	256	0.79611	1617.01	13	49732687	GA	1	0.484375	0.707229	0.00319312	2.81237e-06	L0	0.000108327	B
EBPL	13:49691612:G:C	4.40506e-07	0.449483	0.0899853	0.00335402	13	49660674	49691486	ENSG00000123179		575	256	0.79611	1617.01	13	49691612	G	1	0.109375	0.518414	0.00319312	2.81237e-06	L0	0.00044298	B
EBPL	13:49843246:A:G	4.62154e-07	-0.421735	0.0845805	0.00348454	13	49660674	49691486	ENSG00000123179		575	256	0.79611	1617.01	13	49843246	A	1	0.125	0.565043	0.00319312	2.81237e-06	L0	0.000102682	B
EBPL	13:49775162:CAA:C	6.00514e-07	0.445988	0.0903271	0.0042919	13	49660674	49691486	ENSG00000123179		575	256	0.79611	1617.01	13	49775162	CAA	1	0.121094	0.389656	0.00319312	2.81237e-06	L0	0.000142575	B
EBPL	13:49768567:ATTTTTT:A	6.23515e-07	-0.282678	0.0573332	0.00442219	13	49660674	49691486	ENSG00000123179		575	256	0.79611	1617.01	13	49768567	ATTTTTT	1	0.433594	0.448438	0.00319312	2.81237e-06	L0	0.00140766	B
EBPL	13:49691102:C:T	6.46734e-07	0.439044	0.0891715	0.00455273	13	49660674	49691486	ENSG00000123179		575	256	0.79611	1617.01	13	49691102	C	1	0.113281	0.54414	0.00319312	2.81237e-06	L0		B
EBPL	13:49819590:G:GT	7.63322e-07	-0.412636	0.0843419	0.00519447	13	49660674	49691486	ENSG00000123179		575	256	0.79611	1617.01	13	49819590	G	1	0.126953	0.263668	0.00319312	2.81237e-06	L0	0.000290985	B
DLEU7	13:50765630:G:T	3.80222e-09	0.518365	0.0893004	0.00538832	13	50519364	50843939	ENSG00000186047		575	256	0.444496	1577.04	13	50765630	G	1	0.294922	0.76529	0.0242601	2.81237e-06	L1		B
EBPL	13:49733282:G:GTT	8.06959e-07	0.42996	0.0880719	0.00542936	13	49660674	49691486	ENSG00000123179		575	256	0.79611	1617.01	13	49733282	G	1	0.121094	0.389656	0.00319312	2.81237e-06	L0	0.000100549	B
EBPL	13:49768567:ATTTTT:A	9.95408e-07	0.407913	0.0842437	0.00641586	13	49660674	49691486	ENSG00000123179		575	256	0.79611	1617.01	13	49768567	ATTTTT	1	0.138672	0.598106	0.00319312	2.81237e-06	L0	0.00029664	B
DLEU7	13:50762826:C:T	7.13564e-09	0.515793	0.0904198	0.00712813	13	50519364	50843939	ENSG00000186047		575	256	0.444496	1577.04	13	50762826	C	1	0.285156	0.445351	0.0242601	2.81237e-06	L1		B
EBPL	13:49754620:CA:C	1.33796e-06	0.406753	0.085	0.00811712	13	49660674	49691486	ENSG00000123179		575	256	0.79611	1617.01	13	49754620	CA	1	0.128906	0.156052	0.00319312	2.81237e-06	L0	0.000972659	B
DLEU7	13:50766481:A:T	1.19611e-08	0.490836	0.0873267	0.00896794	13	50519364	50843939	ENSG00000186047		575	256	0.444496	1577.04	13	50766481	A	1	0.392578	0.79334	0.0242601	2.81237e-06	L1		B
DLEU7	13:50765754:C:G	1.22604e-08	0.511675	0.0910998	0.00906699	13	50519364	50843939	ENSG00000186047		575	256	0.444496	1577.04	13	50765754	C	1	0.296875	0.764512	0.0242601	2.81237e-06	L1		B
EBPL	13:49668402:T:A	1.57986e-06	0.397461	0.0836207	0.00926377	13	49660674	49691486	ENSG00000123179		575	256	0.79611	1617.01	13	49668402	T	1	0.144531	0.61947	0.00319312	2.81237e-06	L0		B
EBPL	13:49701213:T:A	2.24912e-06	0.278879	0.0595385	0.0122658	13	49660674	49691486	ENSG00000123179		575	256	0.79611	1617.01	13	49701213	T	1	0.498047	0.453091	0.00319312	2.81237e-06	L0	9.00983e-06	B
DLEU7	13:50755316:A:G	2.59727e-08	0.500549	0.0911339	0.0126582	13	50519364	50843939	ENSG00000186047		575	256	0.444496	1577.04	13	50755316	A	1	0.267578	0.525616	0.0242601	2.81237e-06	L1		B
DLEU7	13:50755506:G:A	3.47236e-08	0.496341	0.0911785	0.014402	13	50519364	50843939	ENSG00000186047		575	256	0.444496	1577.04	13	50755506	G	1	0.265625	0.630568	0.0242601	2.81237e-06	L1		B
DLEU7	13:50740627:G:A	5.42532e-08	0.486308	0.0905997	0.0175616	13	50519364	50843939	ENSG00000186047		575	256	0.444496	1577.04	13	50740627	G	1	0.251953	0.868106	0.0242601	2.81237e-06	L1		B
DLEU7	13:50748228:CT:C	7.1151e-08	0.509749	0.0958007	0.0198108	13	50519364	50843939	ENSG00000186047		575	256	0.444496	1577.04	13	50748228	CT	1	0.248047	0.501843	0.0242601	2.81237e-06	L1		B
DLEU7	13:50744947:G:A	9.54283e-08	-0.489388	0.0928652	0.0225719	13	50519364	50843939	ENSG00000186047		575	256	0.444496	1577.04	13	50744947	G	1	0.328125	0.0463996	0.0242601	2.81237e-06	L1		B
DLEU7	13:50741979:G:A	1.07855e-07	0.412394	0.0785749	0.0238339	13	50519364	50843939	ENSG00000186047		575	256	0.444496	1577.04	13	50741979	G	1	0.492188	0.900472	0.0242601	2.81237e-06	L1		B
DLEU7	13:50733020:G:A	1.19605e-07	0.40959	0.0783119	0.0249549	13	50519364	50843939	ENSG00000186047		575	256	0.444496	1577.04	13	50733020	G	1	0.488281	0.707385	0.0242601	2.81237e-06	L1		B
DLEU7	13:50713272:C:G	1.31399e-07	0.446709	0.0856808	0.02602	13	50519364	50843939	ENSG00000186047		575	256	0.444496	1577.04	13	50713272	C	1	0.271484	0.342922	0.0242601	2.81237e-06	L1		B
DLEU7	13:50712333:T:A	1.34531e-07	0.447854	0.0859692	0.0262939	13	50519364	50843939	ENSG00000186047		575	256	0.444496	1577.04	13	50712333	T	1	0.271484	0.342922	0.0242601	2.81237e-06	L1		B
DLEU7	13:50771142:A:G	1.83536e-07	0.499628	0.0969358	0.030186	13	50519364	50843939	ENSG00000186047		575	256	0.444496	1577.04	13	50771142	A	1	0.251953	0.510972	0.0242601	2.81237e-06	L1		B
DLEU7	13:50769677:T:C	2.14206e-07	0.495874	0.0967276	0.0323318	13	50519364	50843939	ENSG00000186047		575	256	0.444496	1577.04	13	50769677	T	1	0.251953	0.510972	0.0242601	2.81237e-06	L1		B
DLEU7	13:50727001:A:G	2.23807e-07	0.395694	0.0773052	0.032968	13	50519364	50843939	ENSG00000186047		575	256	0.444496	1577.04	13	50727001	A	1	0.482422	0.616406	0.0242601	2.81237e-06	L1		B
DLEU7	13:50768646:A:G	4.75806e-07	0.406327	0.0815786	0.0460931	13	50519364	50843939	ENSG00000186047		575	256	0.444496	1577.04	13	50768646	A	1	0.486328	0.452626	0.0242601	2.81237e-06	L1		B
DLEU7	13:50717553:C:T	4.88569e-07	0.465665	0.0935842	0.0466384	13	50519364	50843939	ENSG00000186047		575	256	0.444496	1577.04	13	50717553	C	1	0.212891	0.578265	0.0242601	2.81237e-06	L1		B
DLEU7	13:50725590:G:A	5.90821e-07	0.388931	0.0787227	0.0507465	13	50519364	50843939	ENSG00000186047		575	256	0.444496	1577.04	13	50725590	G	1	0.474609	0.533327	0.0242601	2.81237e-06	L1		B
DLEU7	13:50268123:G:A	1.61092e-06	-0.810556	0.170666	0.0792177	13	50519364	50843939	ENSG00000186047		575	256	0.444496	1577.04	13	50268123	G	1	0.0546875	1	0.0242601	2.81237e-06	L1		B
DLEU7	13:50345554:G:A	1.70428e-06	-0.827935	0.174729	0.0812227	13	50519364	50843939	ENSG00000186047		575	256	0.444496	1577.04	13	50345554	G	1	0.0527344	1	0.0242601	2.81237e-06	L1		B
DLEU7	13:50351285:G:T	1.85562e-06	-0.824106	0.174533	0.0843469	13	50519364	50843939	ENSG00000186047		575	256	0.444496	1577.04	13	50351285	G	1	0.0527344	1	0.0242601	2.81237e-06	L1		B
DLEU7	13:50354623:G:A	1.86229e-06	-0.824544	0.174651	0.0844811	13	50519364	50843939	ENSG00000186047		575	256	0.444496	1577.04	13	50354623	G	1	0.0527344	1	0.0242601	2.81237e-06	L1		B
DLEU7	13:50343399:C:T	1.86782e-06	-0.824575	0.174679	0.0845924	13	50519364	50843939	ENSG00000186047		575	256	0.444496	1577.04	13	50343399	C	1	0.0527344	1	0.0242601	2.81237e-06	L1		B
DLEU7	13:50781686:C:T	1.94988e-06	0.448922	0.0952704	0.0862212	13	50519364	50843939	ENSG00000186047		575	256	0.444496	1577.04	13	50781686	C	1	0.244141	0.177369	0.0242601	2.81237e-06	L1		B
DLEU7	13:50781712:A:G	2.08948e-06	0.44312	0.0943107	0.0889065	13	50519364	50843939	ENSG00000186047		575	256	0.444496	1577.04	13	50781712	A	1	0.244141	0.177369	0.0242601	2.81237e-06	L1		B
DLEU7	13:50404945:G:C	2.33885e-06	-0.836581	0.178898	0.0934642	13	50519364	50843939	ENSG00000186047		575	256	0.444496	1577.04	13	50404945	G	1	0.0527344	1	0.0242601	2.81237e-06	L1		B
DLEU7	13:50774676:A:G	2.62116e-06	0.442782	0.0951455	0.098307	13	50519364	50843939	ENSG00000186047		575	256	0.444496	1577.04	13	50774676	A	1	0.248047	0.406106	0.0242601	2.81237e-06	L1		B
ZDHHC20	13:21432224:G:A	2.27613e-14	-0.407968	0.0548007	2.52757e-07	13	21372573	21459370	ENSG00000180776		575	256	0.639401	1787.57	13	21432224	G	1	0.261719	0.42063	0.0023479	2.81237e-06	L1		B
ZDHHC20	13:21414485:C:T	2.72105e-14	-0.412811	0.0556108	2.83323e-07	13	21372573	21459370	ENSG00000180776		575	256	0.639401	1787.57	13	21414485	C	1	0.253906	0.410857	0.0023479	2.81237e-06	L1		B
ZDHHC20	13:21409628:C:T	3.071e-14	-0.411505	0.0555435	3.0611e-07	13	21372573	21459370	ENSG00000180776		575	256	0.639401	1787.57	13	21409628	C	1	0.253906	0.410857	0.0023479	2.81237e-06	L1		B
ZDHHC20	13:21412181:T:C	3.10159e-14	-0.411212	0.0555128	3.08056e-07	13	21372573	21459370	ENSG00000180776		575	256	0.639401	1787.57	13	21412181	T	1	0.253906	0.410857	0.0023479	2.81237e-06	L1		B
ZDHHC20	13:21406408:T:G	4.35319e-14	-0.413994	0.0561982	3.82617e-07	13	21372573	21459370	ENSG00000180776		575	256	0.639401	1787.57	13	21406408	T	1	0.244141	0.610734	0.0023479	2.81237e-06	L1		B
ZDHHC20	13:21430849:T:C	4.362e-14	-0.384465	0.0521915	3.83113e-07	13	21372573	21459370	ENSG00000180776		575	256	0.639401	1787.57	13	21430849	T	1	0.279297	0.215225	0.0023479	2.81237e-06	L1		B
ZDHHC20	13:21393190:T:TTTC	4.76949e-14	-0.413355	0.0561958	4.05626e-07	13	21372573	21459370	ENSG00000180776		575	256	0.639401	1787.57	13	21393190	T	1	0.244141	0.610734	0.0023479	2.81237e-06	L1		B
ZDHHC20	13:21450281:C:T	5.2742e-14	-0.414368	0.056427	4.32572e-07	13	21372573	21459370	ENSG00000180776		575	256	0.639401	1787.57	13	21450281	C	1	0.257812	0.514995	0.0023479	2.81237e-06	L1		B
ZDHHC20	13:21385756:A:G	5.32349e-14	-0.412684	0.0562064	4.35153e-07	13	21372573	21459370	ENSG00000180776		575	256	0.639401	1787.57	13	21385756	A	1	0.248047	0.737122	0.0023479	2.81237e-06	L1		B
ZDHHC20	13:21436211:T:C	5.355e-14	-0.402678	0.0548489	4.36798e-07	13	21372573	21459370	ENSG00000180776		575	256	0.639401	1787.57	13	21436211	T	1	0.259766	0.415584	0.0023479	2.81237e-06	L1		B
ZDHHC20	13:21435943:C:A	5.37968e-14	-0.402734	0.0548607	4.38084e-07	13	21372573	21459370	ENSG00000180776		575	256	0.639401	1787.57	13	21435943	C	1	0.259766	0.415584	0.0023479	2.81237e-06	L1		B
ZDHHC20	13:21378036:C:T	5.74174e-14	-0.412108	0.0561982	4.56714e-07	13	21372573	21459370	ENSG00000180776		575	256	0.639401	1787.57	13	21378036	C	1	0.248047	0.737122	0.0023479	2.81237e-06	L1		B
ZDHHC20	13:21381151:C:T	5.74174e-14	-0.412108	0.0561982	4.56714e-07	13	21372573	21459370	ENSG00000180776		575	256	0.639401	1787.57	13	21381151	C	1	0.248047	0.737122	0.0023479	2.81237e-06	L1		B
ZDHHC20	13:21384564:G:GTGGTGTA	5.95527e-14	-0.411265	0.0561172	4.67502e-07	13	21372573	21459370	ENSG00000180776		575	256	0.639401	1787.57	13	21384564	G	1	0.248047	0.737122	0.0023479	2.81237e-06	L1		B
ZDHHC20	13:21426570:G:C	6.02188e-14	-0.407267	0.055582	4.70839e-07	13	21372573	21459370	ENSG00000180776		575	256	0.639401	1787.57	13	21426570	G	1	0.255859	0.510694	0.0023479	2.81237e-06	L1		B
ZDHHC20	13:21443484:A:C	6.41214e-14	-0.410648	0.0561019	4.90128e-07	13	21372573	21459370	ENSG00000180776		575	256	0.639401	1787.57	13	21443484	A	1	0.257812	0.514995	0.0023479	2.81237e-06	L1		B
ZDHHC20	13:21442525:C:T	7.39837e-14	-0.39165	0.0536343	5.37078e-07	13	21372573	21459370	ENSG00000180776		575	256	0.639401	1787.57	13	21442525	C	1	0.277344	0.210991	0.0023479	2.81237e-06	L1		B
ZDHHC20	13:21437423:C:T	8.03214e-14	-0.38451	0.052729	5.66058e-07	13	21372573	21459370	ENSG00000180776		575	256	0.639401	1787.57	13	21437423	C	1	0.277344	0.210991	0.0023479	2.81237e-06	L1		B
ZDHHC20	13:21440275:C:G	8.03214e-14	-0.38451	0.052729	5.66058e-07	13	21372573	21459370	ENSG00000180776		575	256	0.639401	1787.57	13	21440275	C	1	0.277344	0.210991	0.0023479	2.81237e-06	L1		B
ZDHHC20	13:21428740:G:A	9.17054e-14	-0.380839	0.0523422	6.16123e-07	13	21372573	21459370	ENSG00000180776		575	256	0.639401	1787.57	13	21428740	G	1	0.277344	0.210991	0.0023479	2.81237e-06	L1		B
ZDHHC20	13:21428753:A:G	9.17054e-14	-0.380839	0.0523422	6.16123e-07	13	21372573	21459370	ENSG00000180776		575	256	0.639401	1787.57	13	21428753	A	1	0.277344	0.210991	0.0023479	2.81237e-06	L1		B
ZDHHC20	13:21428759:A:T	9.17054e-14	-0.380839	0.0523422	6.16123e-07	13	21372573	21459370	ENSG00000180776		575	256	0.639401	1787.57	13	21428759	A	1	0.277344	0.210991	0.0023479	2.81237e-06	L1		B
ZDHHC20	13:21449739:G:A	9.30566e-14	-0.387769	0.0533077	6.21912e-07	13	21372573	21459370	ENSG00000180776		575	256	0.639401	1787.57	13	21449739	G	1	0.279297	0.215225	0.0023479	2.81237e-06	L1		B
ZDHHC20	13:21428733:G:A	9.31679e-14	-0.38076	0.0523453	6.22387e-07	13	21372573	21459370	ENSG00000180776		575	256	0.639401	1787.57	13	21428733	G	1	0.277344	0.210991	0.0023479	2.81237e-06	L1		B
ZDHHC20	13:21453340:G:T	9.34187e-14	-0.387929	0.0533333	6.23458e-07	13	21372573	21459370	ENSG00000180776		575	256	0.639401	1787.57	13	21453340	G	1	0.279297	0.215225	0.0023479	2.81237e-06	L1		B
ZDHHC20	13:21453354:A:G	9.34789e-14	-0.38777	0.0533119	6.23715e-07	13	21372573	21459370	ENSG00000180776		575	256	0.639401	1787.57	13	21453354	A	1	0.279297	0.215225	0.0023479	2.81237e-06	L1		B
ZDHHC20	13:21422250:C:T	9.412e-14	-0.389502	0.0535562	6.26447e-07	13	21372573	21459370	ENSG00000180776		575	256	0.639401	1787.57	13	21422250	C	1	0.275391	0.273277	0.0023479	2.81237e-06	L1		B
ZDHHC20	13:21415613:C:T	9.42224e-14	-0.386283	0.0531146	6.26882e-07	13	21372573	21459370	ENSG00000180776		575	256	0.639401	1787.57	13	21415613	C	1	0.275391	0.273277	0.0023479	2.81237e-06	L1		B
ZDHHC20	13:21445768:A:ACT	9.4415e-14	-0.386824	0.0531909	6.27701e-07	13	21372573	21459370	ENSG00000180776		575	256	0.639401	1787.57	13	21445768	A	1	0.279297	0.215225	0.0023479	2.81237e-06	L1		B
ZDHHC20	13:21444433:G:A	9.6016e-14	-0.387096	0.0532434	6.34486e-07	13	21372573	21459370	ENSG00000180776		575	256	0.639401	1787.57	13	21444433	G	1	0.279297	0.215225	0.0023479	2.81237e-06	L1		B
ZDHHC20	13:21442364:G:A	9.62002e-14	-0.387101	0.0532457	6.35264e-07	13	21372573	21459370	ENSG00000180776		575	256	0.639401	1787.57	13	21442364	G	1	0.279297	0.215225	0.0023479	2.81237e-06	L1		B
ZDHHC20	13:21444326:C:T	9.62002e-14	-0.387101	0.0532457	6.35264e-07	13	21372573	21459370	ENSG00000180776		575	256	0.639401	1787.57	13	21444326	C	1	0.279297	0.215225	0.0023479	2.81237e-06	L1		B
ZDHHC20	13:21445268:C:T	9.62002e-14	-0.387101	0.0532457	6.35264e-07	13	21372573	21459370	ENSG00000180776		575	256	0.639401	1787.57	13	21445268	C	1	0.279297	0.215225	0.0023479	2.81237e-06	L1		B
ZDHHC20	13:21447618:G:C	9.71462e-14	-0.388143	0.053398	6.39252e-07	13	21372573	21459370	ENSG00000180776		575	256	0.639401	1787.57	13	21447618	G	1	0.279297	0.215225	0.0023479	2.81237e-06	L1		B
ZDHHC20	13:21408060:C:T	9.83218e-14	-0.386114	0.0531296	6.44187e-07	13	21372573	21459370	ENSG00000180776		575	256	0.639401	1787.57	13	21408060	C	1	0.275391	0.273277	0.0023479	2.81237e-06	L1		B
ZDHHC20	13:21432469:G:A	1.02657e-13	-0.37776	0.052018	6.62206e-07	13	21372573	21459370	ENSG00000180776		575	256	0.639401	1787.57	13	21432469	G	1	0.279297	0.215225	0.0023479	2.81237e-06	L1		B
ZDHHC20	13:21447361:C:T	1.05131e-13	-0.385793	0.0531456	6.72366e-07	13	21372573	21459370	ENSG00000180776		575	256	0.639401	1787.57	13	21447361	C	1	0.28125	0.163057	0.0023479	2.81237e-06	L1		B
ZDHHC20	13:21437514:T:C	1.05257e-13	-0.379726	0.0523109	6.72881e-07	13	21372573	21459370	ENSG00000180776		575	256	0.639401	1787.57	13	21437514	T	1	0.279297	0.215225	0.0023479	2.81237e-06	L1		B
ZDHHC20	13:21438794:C:T	1.05257e-13	-0.379726	0.0523109	6.72881e-07	13	21372573	21459370	ENSG00000180776		575	256	0.639401	1787.57	13	21438794	C	1	0.279297	0.215225	0.0023479	2.81237e-06	L1		B
ZDHHC20	13:21439794:C:T	1.05257e-13	-0.379726	0.0523109	6.72881e-07	13	21372573	21459370	ENSG00000180776		575	256	0.639401	1787.57	13	21439794	C	1	0.279297	0.215225	0.0023479	2.81237e-06	L1		B
ZDHHC20	13:21441391:C:T	1.05738e-13	-0.380303	0.0523944	6.74848e-07	13	21372573	21459370	ENSG00000180776		575	256	0.639401	1787.57	13	21441391	C	1	0.279297	0.215225	0.0023479	2.81237e-06	L1		B
ZDHHC20	13:21440327:A:C	1.05845e-13	-0.379694	0.0523114	6.75284e-07	13	21372573	21459370	ENSG00000180776		575	256	0.639401	1787.57	13	21440327	A	1	0.279297	0.215225	0.0023479	2.81237e-06	L1		B
ZDHHC20	13:21427974:CCT:C	1.06332e-13	-0.377794	0.0520537	6.77269e-07	13	21372573	21459370	ENSG00000180776		575	256	0.639401	1787.57	13	21427974	CCT	1	0.279297	0.215225	0.0023479	2.81237e-06	L1		B
ZDHHC20	13:21428580:A:G	1.06375e-13	-0.377696	0.0520405	6.77445e-07	13	21372573	21459370	ENSG00000180776		575	256	0.639401	1787.57	13	21428580	A	1	0.279297	0.215225	0.0023479	2.81237e-06	L1		B
ZDHHC20	13:21427941:T:C	1.07408e-13	-0.383266	0.0528167	6.81643e-07	13	21372573	21459370	ENSG00000180776		575	256	0.639401	1787.57	13	21427941	T	1	0.277344	0.348487	0.0023479	2.81237e-06	L1		B
ZDHHC20	13:21423852:C:T	1.07408e-13	-0.383266	0.0528167	6.81643e-07	13	21372573	21459370	ENSG00000180776		575	256	0.639401	1787.57	13	21423852	C	1	0.277344	0.348487	0.0023479	2.81237e-06	L1		B
ZDHHC20	13:21445811:C:T	1.07589e-13	-0.386294	0.0532355	6.82377e-07	13	21372573	21459370	ENSG00000180776		575	256	0.639401	1787.57	13	21445811	C	1	0.279297	0.215225	0.0023479	2.81237e-06	L1		B
ZDHHC20	13:21436245:A:G	1.15776e-13	-0.376221	0.0519119	7.15136e-07	13	21372573	21459370	ENSG00000180776		575	256	0.639401	1787.57	13	21436245	A	1	0.279297	0.215225	0.0023479	2.81237e-06	L1		B
ZDHHC20	13:21434637:G:C	1.18164e-13	-0.375997	0.051899	7.24535e-07	13	21372573	21459370	ENSG00000180776		575	256	0.639401	1787.57	13	21434637	G	1	0.279297	0.215225	0.0023479	2.81237e-06	L1		B
ZDHHC20	13:21413899:A:ACTT	1.19661e-13	-0.384355	0.0530641	7.30391e-07	13	21372573	21459370	ENSG00000180776		575	256	0.639401	1787.57	13	21413899	A	1	0.277344	0.348487	0.0023479	2.81237e-06	L1		B
ZDHHC20	13:21413901:A:ACTGT	1.19661e-13	-0.384355	0.0530641	7.30391e-07	13	21372573	21459370	ENSG00000180776		575	256	0.639401	1787.57	13	21413901	A	1	0.277344	0.348487	0.0023479	2.81237e-06	L1		B
ZDHHC20	13:21413902:A:T	1.19661e-13	-0.384355	0.0530641	7.30391e-07	13	21372573	21459370	ENSG00000180776		575	256	0.639401	1787.57	13	21413902	A	1	0.277344	0.348487	0.0023479	2.81237e-06	L1		B
ZDHHC20	13:21419783:T:C	1.20163e-13	-0.381779	0.0527121	7.32348e-07	13	21372573	21459370	ENSG00000180776		575	256	0.639401	1787.57	13	21419783	T	1	0.277344	0.348487	0.0023479	2.81237e-06	L1		B
ZDHHC20	13:21417333:C:T	1.20481e-13	-0.381772	0.0527135	7.33588e-07	13	21372573	21459370	ENSG00000180776		575	256	0.639401	1787.57	13	21417333	C	1	0.277344	0.348487	0.0023479	2.81237e-06	L1		B
ZDHHC20	13:21419600:C:T	1.20481e-13	-0.381772	0.0527135	7.33588e-07	13	21372573	21459370	ENSG00000180776		575	256	0.639401	1787.57	13	21419600	C	1	0.277344	0.348487	0.0023479	2.81237e-06	L1		B
ZDHHC20	13:21419930:C:T	1.20481e-13	-0.381772	0.0527135	7.33588e-07	13	21372573	21459370	ENSG00000180776		575	256	0.639401	1787.57	13	21419930	C	1	0.277344	0.348487	0.0023479	2.81237e-06	L1		B
ZDHHC20	13:21407267:T:G	1.21454e-13	-0.38197	0.052748	7.37369e-07	13	21372573	21459370	ENSG00000180776		575	256	0.639401	1787.57	13	21407267	T	1	0.277344	0.348487	0.0023479	2.81237e-06	L1		B
ZDHHC20	13:21411801:T:C	1.21454e-13	-0.38197	0.052748	7.37369e-07	13	21372573	21459370	ENSG00000180776		575	256	0.639401	1787.57	13	21411801	T	1	0.277344	0.348487	0.0023479	2.81237e-06	L1		B
ZDHHC20	13:21428049:T:G	1.21891e-13	-0.376049	0.0519337	7.39065e-07	13	21372573	21459370	ENSG00000180776		575	256	0.639401	1787.57	13	21428049	T	1	0.279297	0.215225	0.0023479	2.81237e-06	L1		B
ZDHHC20	13:21427834:C:CAA	1.22799e-13	-0.388506	0.0536608	7.4258e-07	13	21372573	21459370	ENSG00000180776		575	256	0.639401	1787.57	13	21427834	C	1	0.277344	0.348487	0.0023479	2.81237e-06	L1		B
ZDHHC20	13:21409355:G:A	1.23418e-13	-0.381822	0.052742	7.44971e-07	13	21372573	21459370	ENSG00000180776		575	256	0.639401	1787.57	13	21409355	G	1	0.277344	0.348487	0.0023479	2.81237e-06	L1		B
ZDHHC20	13:21399392:A:G	1.34109e-13	-0.390047	0.0539546	7.85614e-07	13	21372573	21459370	ENSG00000180776		575	256	0.639401	1787.57	13	21399392	A	1	0.265625	0.33899	0.0023479	2.81237e-06	L1		B
ZDHHC20	13:21402077:C:A	1.34367e-13	-0.390024	0.0539533	7.86579e-07	13	21372573	21459370	ENSG00000180776		575	256	0.639401	1787.57	13	21402077	C	1	0.265625	0.33899	0.0023479	2.81237e-06	L1		B
ZDHHC20	13:21405748:T:C	1.34367e-13	-0.390024	0.0539533	7.86579e-07	13	21372573	21459370	ENSG00000180776		575	256	0.639401	1787.57	13	21405748	T	1	0.265625	0.33899	0.0023479	2.81237e-06	L1		B
ZDHHC20	13:21403730:C:G	1.35666e-13	-0.390202	0.0539868	7.91434e-07	13	21372573	21459370	ENSG00000180776		575	256	0.639401	1787.57	13	21403730	C	1	0.265625	0.33899	0.0023479	2.81237e-06	L1		B
ZDHHC20	13:21441549:CTTTTTTTT:C	1.35724e-13	-0.4049	0.0560207	7.9165e-07	13	21372573	21459370	ENSG00000180776		575	256	0.639401	1787.57	13	21441549	CTTTTTTTT	1	0.277344	0.210991	0.0023479	2.81237e-06	L1		B
ZDHHC20	13:21413568:T:C	1.3636e-13	-0.381166	0.0527412	7.9402e-07	13	21372573	21459370	ENSG00000180776		575	256	0.639401	1787.57	13	21413568	T	1	0.277344	0.348487	0.0023479	2.81237e-06	L1		B
ZDHHC20	13:21440652:A:ATATATGTGTGTATATATATATATGTG	1.42774e-13	-0.379518	0.0525545	8.17701e-07	13	21372573	21459370	ENSG00000180776		575	256	0.639401	1787.57	13	21440652	A	1	0.279297	0.215225	0.0023479	2.81237e-06	L1		B
ZDHHC20	13:21400834:C:T	1.57725e-13	-0.386444	0.0536051	8.71464e-07	13	21372573	21459370	ENSG00000180776		575	256	0.639401	1787.57	13	21400834	C	1	0.269531	0.430459	0.0023479	2.81237e-06	L1		B
ZDHHC20	13:21406558:C:G	1.61103e-13	-0.390052	0.0541253	8.83352e-07	13	21372573	21459370	ENSG00000180776		575	256	0.639401	1787.57	13	21406558	C	1	0.265625	0.33899	0.0023479	2.81237e-06	L1		B
ZDHHC20	13:21403773:C:T	1.66211e-13	-0.385824	0.0535675	9.01161e-07	13	21372573	21459370	ENSG00000180776		575	256	0.639401	1787.57	13	21403773	C	1	0.269531	0.430459	0.0023479	2.81237e-06	L1		B
ZDHHC20	13:21416203:CAA:C	1.67319e-13	-0.383494	0.05325	9.04996e-07	13	21372573	21459370	ENSG00000180776		575	256	0.639401	1787.57	13	21416203	CAA	1	0.275391	0.273277	0.0023479	2.81237e-06	L1		B
ZDHHC20	13:21405901:C:T	1.67397e-13	-0.385739	0.0535622	9.05267e-07	13	21372573	21459370	ENSG00000180776		575	256	0.639401	1787.57	13	21405901	C	1	0.269531	0.430459	0.0023479	2.81237e-06	L1		B
ZDHHC20	13:21399300:G:A	1.68418e-13	-0.389174	0.0540448	9.08793e-07	13	21372573	21459370	ENSG00000180776		575	256	0.639401	1787.57	13	21399300	G	1	0.269531	0.430459	0.0023479	2.81237e-06	L1		B
ZDHHC20	13:21400202:CAT:C	1.82561e-13	-0.385345	0.0535877	9.56878e-07	13	21372573	21459370	ENSG00000180776		575	256	0.639401	1787.57	13	21400202	CAT	1	0.269531	0.430459	0.0023479	2.81237e-06	L1		B
ZDHHC20	13:21458470:C:T	1.84798e-13	-0.40292	0.0560435	9.64359e-07	13	21372573	21459370	ENSG00000180776		575	256	0.639401	1787.57	13	21458470	C	1	0.261719	0.42063	0.0023479	2.81237e-06	L1		B
ZDHHC20	13:21399260:G:A	1.85108e-13	-0.385798	0.0536635	9.65391e-07	13	21372573	21459370	ENSG00000180776		575	256	0.639401	1787.57	13	21399260	G	1	0.269531	0.430459	0.0023479	2.81237e-06	L1		B
ZDHHC20	13:21461956:CT:C	1.85206e-13	-0.404316	0.0562398	9.6572e-07	13	21372573	21459370	ENSG00000180776		575	256	0.639401	1787.57	13	21461956	CT	1	0.265625	0.523775	0.0023479	2.81237e-06	L1	0.0412424	B
ZDHHC20	13:21362068:G:C	1.93927e-13	-0.399669	0.0556377	9.94553e-07	13	21372573	21459370	ENSG00000180776		575	256	0.639401	1787.57	13	21362068	G	1	0.253906	0.86935	0.0023479	2.81237e-06	L1	0.0787634	B
ZDHHC20	13:21459544:C:A	1.99384e-13	-0.401994	0.0559884	1.01236e-06	13	21372573	21459370	ENSG00000180776		575	256	0.639401	1787.57	13	21459544	C	1	0.263672	0.519118	0.0023479	2.81237e-06	L1	0.0419642	B
ZDHHC20	13:21366515:TC:T	2.02174e-13	-0.399349	0.0556334	1.02139e-06	13	21372573	21459370	ENSG00000180776		575	256	0.639401	1787.57	13	21366515	TC	1	0.253906	0.86935	0.0023479	2.81237e-06	L1	0.072786	B
ZDHHC20	13:21454916:T:G	2.4981e-13	-0.41986	0.0587069	1.16935e-06	13	21372573	21459370	ENSG00000180776		575	256	0.639401	1787.57	13	21454916	T	1	0.246094	0.866607	0.0023479	2.81237e-06	L1		B
ZDHHC20	13:21448847:G:A	2.82594e-13	-0.428012	0.0599763	1.26528e-06	13	21372573	21459370	ENSG00000180776		575	256	0.639401	1787.57	13	21448847	G	1	0.244141	0.395986	0.0023479	2.81237e-06	L1		B
ZDHHC20	13:21414228:CTTT:C	3.17463e-13	-0.375991	0.0527948	1.363e-06	13	21372573	21459370	ENSG00000180776		575	256	0.639401	1787.57	13	21414228	CTTT	1	0.275391	0.273277	0.0023479	2.81237e-06	L1		B
ZDHHC20	13:21461663:G:A	3.40771e-13	-0.400735	0.0563397	1.42616e-06	13	21372573	21459370	ENSG00000180776		575	256	0.639401	1787.57	13	21461663	G	1	0.265625	0.523775	0.0023479	2.81237e-06	L1	0.023566	B
ZDHHC20	13:21459023:C:G	3.49412e-13	-0.415534	0.0584462	1.44918e-06	13	21372573	21459370	ENSG00000180776		575	256	0.639401	1787.57	13	21459023	C	1	0.242188	1	0.0023479	2.81237e-06	L1		B
ZDHHC20	13:21384365:G:A	3.69644e-13	-0.383405	0.053981	1.50229e-06	13	21372573	21459370	ENSG00000180776		575	256	0.639401	1787.57	13	21384365	G	1	0.265625	0.523775	0.0023479	2.81237e-06	L1		B
ZDHHC20	13:21380208:C:T	3.86404e-13	-0.38347	0.0540329	1.54549e-06	13	21372573	21459370	ENSG00000180776		575	256	0.639401	1787.57	13	21380208	C	1	0.265625	0.523775	0.0023479	2.81237e-06	L1		B
ZDHHC20	13:21396842:A:AAAG	3.905e-13	-0.380633	0.0536431	1.55595e-06	13	21372573	21459370	ENSG00000180776		575	256	0.639401	1787.57	13	21396842	A	1	0.267578	0.424817	0.0023479	2.81237e-06	L1		B
ZDHHC20	13:21396841:A:AG	4.06155e-13	-0.380767	0.0536995	1.59555e-06	13	21372573	21459370	ENSG00000180776		575	256	0.639401	1787.57	13	21396841	A	1	0.267578	0.424817	0.0023479	2.81237e-06	L1		B
ZDHHC20	13:21395152:C:T	4.159e-13	-0.379726	0.0535754	1.61992e-06	13	21372573	21459370	ENSG00000180776		575	256	0.639401	1787.57	13	21395152	C	1	0.267578	0.424817	0.0023479	2.81237e-06	L1		B
ZDHHC20	13:21397540:T:C	4.29543e-13	-0.380196	0.0536727	1.6537e-06	13	21372573	21459370	ENSG00000180776		575	256	0.639401	1787.57	13	21397540	T	1	0.267578	0.424817	0.0023479	2.81237e-06	L1		B
ZDHHC20	13:21395496:C:CT	4.3729e-13	-0.387763	0.0547584	1.67271e-06	13	21372573	21459370	ENSG00000180776		575	256	0.639401	1787.57	13	21395496	C	1	0.265625	0.523775	0.0023479	2.81237e-06	L1		B
ZDHHC20	13:21388982:G:A	4.38982e-13	-0.379551	0.0536024	1.67685e-06	13	21372573	21459370	ENSG00000180776		575	256	0.639401	1787.57	13	21388982	G	1	0.265625	0.523775	0.0023479	2.81237e-06	L1		B
ZDHHC20	13:21379825:C:CTTTTTTT	4.50374e-13	-0.382858	0.0540942	1.70454e-06	13	21372573	21459370	ENSG00000180776		575	256	0.639401	1787.57	13	21379825	C	1	0.269531	0.636134	0.0023479	2.81237e-06	L1		B
ZDHHC20	13:21391581:GGATT:G	4.84141e-13	-0.379641	0.0537093	1.78519e-06	13	21372573	21459370	ENSG00000180776		575	256	0.639401	1787.57	13	21391581	GGATT	1	0.265625	0.523775	0.0023479	2.81237e-06	L1		B
ZDHHC20	13:21375222:T:C	5.74199e-13	-0.380517	0.0539987	1.99094e-06	13	21372573	21459370	ENSG00000180776		575	256	0.639401	1787.57	13	21375222	T	1	0.269531	0.636134	0.0023479	2.81237e-06	L1		B
ZDHHC20	13:21373627:C:T	5.81468e-13	-0.380728	0.054041	2.00701e-06	13	21372573	21459370	ENSG00000180776		575	256	0.639401	1787.57	13	21373627	C	1	0.269531	0.636134	0.0023479	2.81237e-06	L1		B
ZDHHC20	13:21372640:G:A	5.90489e-13	-0.380389	0.0540079	2.02687e-06	13	21372573	21459370	ENSG00000180776		575	256	0.639401	1787.57	13	21372640	G	1	0.271484	0.751987	0.0023479	2.81237e-06	L1		B
ZDHHC20	13:21376795:A:G	6.00142e-13	-0.380337	0.0540163	2.04799e-06	13	21372573	21459370	ENSG00000180776		575	256	0.639401	1787.57	13	21376795	A	1	0.267578	0.632128	0.0023479	2.81237e-06	L1		B
ZDHHC20	13:21492508:A:C	6.64525e-13	-0.45486	0.0647197	2.18588e-06	13	21372573	21459370	ENSG00000180776		575	256	0.639401	1787.57	13	21492508	A	1	0.251953	0.510972	0.0023479	2.81237e-06	L1	0.0824366	B
ZDHHC20	13:21371789:C:CT	9.76024e-13	-0.36887	0.0528553	2.79495e-06	13	21372573	21459370	ENSG00000180776		575	256	0.639401	1787.57	13	21371789	C	1	0.285156	0.357185	0.0023479	2.81237e-06	L1	0.0813693	B
ZDHHC20	13:21378768:CA:C	1.03345e-12	-0.396315	0.0568479	2.89902e-06	13	21372573	21459370	ENSG00000180776		575	256	0.639401	1787.57	13	21378768	CA	1	0.251953	0.24441	0.0023479	2.81237e-06	L1		B
ZDHHC20	13:21431526:G:A	1.23193e-12	-0.394092	0.0567135	3.24365e-06	13	21372573	21459370	ENSG00000180776		575	256	0.639401	1787.57	13	21431526	G	1	0.263672	0.519118	0.0023479	2.81237e-06	L1		B
ZDHHC20	13:21364001:G:A	1.605e-12	-0.371241	0.0536901	3.84144e-06	13	21372573	21459370	ENSG00000180776		575	256	0.639401	1787.57	13	21364001	G	1	0.273438	0.755021	0.0023479	2.81237e-06	L1	0.0431939	B
ZDHHC20	13:21370348:A:G	1.72219e-12	-0.37045	0.053647	4.0185e-06	13	21372573	21459370	ENSG00000180776		575	256	0.639401	1787.57	13	21370348	A	1	0.273438	0.755021	0.0023479	2.81237e-06	L1	0.038294	B
ZDHHC20	13:21472408:T:G	1.73449e-12	-0.380806	0.0551541	4.03683e-06	13	21372573	21459370	ENSG00000180776		575	256	0.639401	1787.57	13	21472408	T	1	0.273438	0.349412	0.0023479	2.81237e-06	L1	0.0169937	B
ZDHHC20	13:21369413:T:G	1.77796e-12	-0.371306	0.0538032	4.10122e-06	13	21372573	21459370	ENSG00000180776		575	256	0.639401	1787.57	13	21369413	T	1	0.273438	0.755021	0.0023479	2.81237e-06	L1	0.0403573	B
ZDHHC20	13:21467294:T:C	2.11074e-12	-0.380232	0.0552762	4.57675e-06	13	21372573	21459370	ENSG00000180776		575	256	0.639401	1787.57	13	21467294	T	1	0.273438	0.349412	0.0023479	2.81237e-06	L1	0.0163627	B
ZDHHC20	13:21467267:A:G	2.11887e-12	-0.380204	0.0552761	4.58801e-06	13	21372573	21459370	ENSG00000180776		575	256	0.639401	1787.57	13	21467267	A	1	0.273438	0.349412	0.0023479	2.81237e-06	L1	0.0163563	B
ZDHHC20	13:21360937:A:G	2.46443e-12	-0.381458	0.0556187	5.05332e-06	13	21372573	21459370	ENSG00000180776		575	256	0.639401	1787.57	13	21360937	A	1	0.255859	0.510694	0.0023479	2.81237e-06	L1	0.0541045	B
ZDHHC20	13:21367948:C:CA	3.04872e-12	-0.368227	0.0539096	5.78973e-06	13	21372573	21459370	ENSG00000180776		575	256	0.639401	1787.57	13	21367948	C	1	0.275391	0.875674	0.0023479	2.81237e-06	L1	0.0376998	B
ZDHHC20	13:21361241:C:T	3.54478e-12	-0.375834	0.0551842	6.3756e-06	13	21372573	21459370	ENSG00000180776		575	256	0.639401	1787.57	13	21361241	C	1	0.255859	0.510694	0.0023479	2.81237e-06	L1	0.0335441	B
ZDHHC20	13:21414527:A:ATTTTTTTTTTTTTTT	3.74302e-12	-0.46487	0.0683297	6.60134e-06	13	21372573	21459370	ENSG00000180776		575	256	0.639401	1787.57	13	21414527	A	1	0.230469	0.156553	0.0023479	2.81237e-06	L1		B
ZDHHC20	13:21368111:CAA:C	4.24436e-12	-0.377707	0.0556543	7.1538e-06	13	21372573	21459370	ENSG00000180776		575	256	0.639401	1787.57	13	21368111	CAA	1	0.269531	0.636134	0.0023479	2.81237e-06	L1	0.0211755	B
ZDHHC20	13:21455633:GGTGTGTGTGTGT:G	4.30256e-12	-0.483015	0.0711902	7.21637e-06	13	21372573	21459370	ENSG00000180776		575	256	0.639401	1787.57	13	21455633	GGTGTGTGTGTGT	1	0.167969	0.499796	0.0023479	2.81237e-06	L1		B
ZDHHC20	13:21475663:G:A	4.73007e-12	-0.384428	0.0567652	7.66698e-06	13	21372573	21459370	ENSG00000180776		575	256	0.639401	1787.57	13	21475663	G	1	0.267578	0.632128	0.0023479	2.81237e-06	L1	0.0165625	B
ZDHHC20	13:21466751:C:A	5.33715e-12	-0.390874	0.0578547	8.28239e-06	13	21372573	21459370	ENSG00000180776		575	256	0.639401	1787.57	13	21466751	C	1	0.253906	0.621694	0.0023479	2.81237e-06	L1	0.0200215	B
ZDHHC20	13:21447930:C:T	6.19873e-12	-0.403238	0.0598621	9.11407e-06	13	21372573	21459370	ENSG00000180776		575	256	0.639401	1787.57	13	21447930	C	1	0.269531	0.874682	0.0023479	2.81237e-06	L1		B
ZDHHC20	13:21474894:G:A	6.79622e-12	-0.396511	0.0589716	9.66642e-06	13	21372573	21459370	ENSG00000180776		575	256	0.639401	1787.57	13	21474894	G	1	0.251953	0.868106	0.0023479	2.81237e-06	L1	0.0174993	B
ZDHHC20	13:21492204:G:T	1.00846e-11	-0.427811	0.0641345	1.24409e-05	13	21372573	21459370	ENSG00000180776		575	256	0.639401	1787.57	13	21492204	G	1	0.244141	0.737447	0.0023479	2.81237e-06	L1	0.0104454	B
ZDHHC20	13:21483020:C:A	1.02598e-11	-0.381609	0.0572282	1.25787e-05	13	21372573	21459370	ENSG00000180776		575	256	0.639401	1787.57	13	21483020	C	1	0.267578	0.632128	0.0023479	2.81237e-06	L1	0.0151694	B
ZDHHC20	13:21499440:C:T	1.07305e-11	-0.42817	0.0642694	1.29447e-05	13	21372573	21459370	ENSG00000180776		575	256	0.639401	1787.57	13	21499440	C	1	0.242188	0.864899	0.0023479	2.81237e-06	L1	0.00922756	B
ZDHHC20	13:21488495:C:T	1.15217e-11	-0.414555	0.0623162	1.35472e-05	13	21372573	21459370	ENSG00000180776		575	256	0.639401	1787.57	13	21488495	C	1	0.246094	0.866607	0.0023479	2.81237e-06	L1	0.0105803	B
ZDHHC20	13:21487930:C:G	1.16142e-11	-0.414407	0.0623041	1.36166e-05	13	21372573	21459370	ENSG00000180776		575	256	0.639401	1787.57	13	21487930	C	1	0.246094	0.866607	0.0023479	2.81237e-06	L1	0.0105682	B
ZDHHC20	13:21486301:A:AT	1.18643e-11	-0.415346	0.0624725	1.38034e-05	13	21372573	21459370	ENSG00000180776		575	256	0.639401	1787.57	13	21486301	A	1	0.246094	0.866607	0.0023479	2.81237e-06	L1	0.0106867	B
ZDHHC20	13:21499987:G:A	1.23176e-11	-0.427074	0.0642858	1.41383e-05	13	21372573	21459370	ENSG00000180776		575	256	0.639401	1787.57	13	21499987	G	1	0.242188	0.864899	0.0023479	2.81237e-06	L1	0.00857282	B
ZDHHC20	13:21500941:T:C	1.25905e-11	-0.42544	0.0640686	1.43378e-05	13	21372573	21459370	ENSG00000180776		575	256	0.639401	1787.57	13	21500941	T	1	0.242188	0.864899	0.0023479	2.81237e-06	L1	0.00881841	B
ZDHHC20	13:21502690:T:C	1.26667e-11	-0.42533	0.06406	1.43932e-05	13	21372573	21459370	ENSG00000180776		575	256	0.639401	1787.57	13	21502690	T	1	0.242188	0.864899	0.0023479	2.81237e-06	L1	0.00880792	B
ZDHHC20	13:21504035:T:C	1.26796e-11	-0.425307	0.0640578	1.44026e-05	13	21372573	21459370	ENSG00000180776		575	256	0.639401	1787.57	13	21504035	T	1	0.242188	0.864899	0.0023479	2.81237e-06	L1	0.00880946	B
ZDHHC20	13:21490827:C:CT	1.35436e-11	-0.424569	0.0640333	1.50226e-05	13	21372573	21459370	ENSG00000180776		575	256	0.639401	1787.57	13	21490827	C	1	0.242188	0.864899	0.0023479	2.81237e-06	L1	0.00872663	B
ZDHHC20	13:21523415:AACATCTCAAGTG:A	1.53665e-11	-0.427658	0.0646674	1.62859e-05	13	21372573	21459370	ENSG00000180776		575	256	0.639401	1787.57	13	21523415	AACATCTCAAGTG	1	0.242188	0.864899	0.0023479	2.81237e-06	L1	0.00869303	B
ZDHHC20	13:21498369:CTTTTTTTTTTT:C	1.59118e-11	-0.426112	0.0644802	1.66531e-05	13	21372573	21459370	ENSG00000180776		575	256	0.639401	1787.57	13	21498369	CTTTTTTTTTTT	1	0.242188	0.864899	0.0023479	2.81237e-06	L1	0.00764303	B
ZDHHC20	13:21528339:A:G	1.8264e-11	-0.42197	0.0640367	1.81878e-05	13	21372573	21459370	ENSG00000180776		575	256	0.639401	1787.57	13	21528339	A	1	0.242188	0.308558	0.0023479	2.81237e-06	L1	0.0065092	B
ZDHHC20	13:21514538:T:A	1.95952e-11	-0.419575	0.0637668	1.90246e-05	13	21372573	21459370	ENSG00000180776		575	256	0.639401	1787.57	13	21514538	T	1	0.25	1	0.0023479	2.81237e-06	L1	0.00667616	B
ZDHHC20	13:21509562:A:AC	1.99015e-11	-0.415906	0.0632298	1.92142e-05	13	21372573	21459370	ENSG00000180776		575	256	0.639401	1787.57	13	21509562	A	1	0.25	1	0.0023479	2.81237e-06	L1	0.00617005	B
ZDHHC20	13:21519091:T:A	1.99581e-11	-0.419543	0.0637865	1.92491e-05	13	21372573	21459370	ENSG00000180776		575	256	0.639401	1787.57	13	21519091	T	1	0.25	1	0.0023479	2.81237e-06	L1	0.00667443	B
ZDHHC20	13:21507607:T:A	2.00184e-11	-0.416821	0.0633767	1.92863e-05	13	21372573	21459370	ENSG00000180776		575	256	0.639401	1787.57	13	21507607	T	1	0.244141	0.865302	0.0023479	2.81237e-06	L1	0.00677262	B
ZDHHC20	13:21517815:A:G	2.28762e-11	-0.421992	0.0643429	2.10041e-05	13	21372573	21459370	ENSG00000180776		575	256	0.639401	1787.57	13	21517815	A	1	0.238281	0.8638	0.0023479	2.81237e-06	L1	0.00545054	B
ZDHHC20	13:21526113:C:CT	2.784e-11	-0.426244	0.0652617	2.38142e-05	13	21372573	21459370	ENSG00000180776		575	256	0.639401	1787.57	13	21526113	C	1	0.246094	0.401025	0.0023479	2.81237e-06	L1	0.00615798	B
ZDHHC20	13:21549272:C:T	3.98374e-11	-0.422908	0.0652497	2.99462e-05	13	21372573	21459370	ENSG00000180776		575	256	0.639401	1787.57	13	21549272	C	1	0.220703	0.204017	0.0023479	2.81237e-06	L1	0.00793568	B
ZDHHC20	13:21566500:A:AT	4.46294e-11	-0.42883	0.0663264	3.2202e-05	13	21372573	21459370	ENSG00000180776		575	256	0.639401	1787.57	13	21566500	A	1	0.21875	0.198448	0.0023479	2.81237e-06	L1	0.00805454	B
ZDHHC20	13:21586355:G:A	4.71002e-11	-0.440501	0.0682112	3.33308e-05	13	21372573	21459370	ENSG00000180776		575	256	0.639401	1787.57	13	21586355	G	1	0.212891	0.195381	0.0023479	2.81237e-06	L1	0.00841863	B
ZDHHC20	13:21563813:A:AT	4.71944e-11	-0.429245	0.0664712	3.33734e-05	13	21372573	21459370	ENSG00000180776		575	256	0.639401	1787.57	13	21563813	A	1	0.220703	0.204017	0.0023479	2.81237e-06	L1	0.00801984	B
ZDHHC20	13:21557140:G:A	4.87716e-11	-0.428024	0.0663295	3.40823e-05	13	21372573	21459370	ENSG00000180776		575	256	0.639401	1787.57	13	21557140	G	1	0.21875	0.198448	0.0023479	2.81237e-06	L1	0.00818001	B
ZDHHC20	13:21551804:A:G	4.87921e-11	-0.428201	0.0663576	3.40915e-05	13	21372573	21459370	ENSG00000180776		575	256	0.639401	1787.57	13	21551804	A	1	0.21875	0.198448	0.0023479	2.81237e-06	L1	0.00775498	B
ZDHHC20	13:21555189:A:G	4.88281e-11	-0.428137	0.0663487	3.41076e-05	13	21372573	21459370	ENSG00000180776		575	256	0.639401	1787.57	13	21555189	A	1	0.21875	0.198448	0.0023479	2.81237e-06	L1	0.00775271	B
ZDHHC20	13:21560618:CAA:C	5.30243e-11	-0.428858	0.0665802	3.59538e-05	13	21372573	21459370	ENSG00000180776		575	256	0.639401	1787.57	13	21560618	CAA	1	0.216797	0.14279	0.0023479	2.81237e-06	L1	0.00818929	B
ZDHHC20	13:21569294:C:T	5.76964e-11	-0.439282	0.0683249	3.79484e-05	13	21372573	21459370	ENSG00000180776		575	256	0.639401	1787.57	13	21569294	C	1	0.199219	0.0751687	0.0023479	2.81237e-06	L1	0.0085058	B
ZDHHC20	13:21570305:T:TA	5.76964e-11	-0.439282	0.0683249	3.79484e-05	13	21372573	21459370	ENSG00000180776		575	256	0.639401	1787.57	13	21570305	T	1	0.199219	0.0751687	0.0023479	2.81237e-06	L1	0.0085058	B
ZDHHC20	13:21581094:A:G	5.78138e-11	-0.439213	0.0683172	3.79978e-05	13	21372573	21459370	ENSG00000180776		575	256	0.639401	1787.57	13	21581094	A	1	0.199219	0.0751687	0.0023479	2.81237e-06	L1	0.00849579	B
ZDHHC20	13:21583138:C:T	6.05865e-11	-0.438947	0.0683463	3.91531e-05	13	21372573	21459370	ENSG00000180776		575	256	0.639401	1787.57	13	21583138	C	1	0.199219	0.0751687	0.0023479	2.81237e-06	L1	0.00864167	B
ZDHHC20	13:21597948:A:AC	1.04868e-10	-0.443908	0.0699694	5.56051e-05	13	21372573	21459370	ENSG00000180776		575	256	0.639401	1787.57	13	21597948	A	1	0.195312	0.230171	0.0023479	2.81237e-06	L1	0.00522879	B
ZDHHC20	13:21602011:G:A	1.79206e-10	-0.430564	0.0687033	7.83266e-05	13	21372573	21459370	ENSG00000180776		575	256	0.639401	1787.57	13	21602011	G	1	0.203125	0.0848537	0.0023479	2.81237e-06	L1	0.00374142	B
ZDHHC20	13:21524250:T:C	1.81486e-10	-0.413489	0.0659981	7.89623e-05	13	21372573	21459370	ENSG00000180776		575	256	0.639401	1787.57	13	21524250	T	1	0.232422	1	0.0023479	2.81237e-06	L1	0.0051888	B
ZDHHC20	13:21604119:C:T	1.8511e-10	-0.430427	0.0687331	7.99671e-05	13	21372573	21459370	ENSG00000180776		575	256	0.639401	1787.57	13	21604119	C	1	0.203125	0.0848537	0.0023479	2.81237e-06	L1	0.00394707	B
ZDHHC20	13:21607195:G:A	1.89184e-10	-0.429807	0.0686688	8.10877e-05	13	21372573	21459370	ENSG00000180776		575	256	0.639401	1787.57	13	21607195	G	1	0.201172	0.0790999	0.0023479	2.81237e-06	L1	0.00385121	B
ZDHHC20	13:21519060:G:A	1.94021e-10	-0.4129	0.0660062	8.24075e-05	13	21372573	21459370	ENSG00000180776		575	256	0.639401	1787.57	13	21519060	G	1	0.232422	1	0.0023479	2.81237e-06	L1	0.00504929	B
ZDHHC20	13:21539530:C:T	2.02078e-10	-0.412527	0.0660092	8.45793e-05	13	21372573	21459370	ENSG00000180776		575	256	0.639401	1787.57	13	21539530	C	1	0.240234	0.492488	0.0023479	2.81237e-06	L1	0.0123137	B
ZDHHC20	13:21596429:C:CT	2.05573e-10	-0.429175	0.0687006	8.55119e-05	13	21372573	21459370	ENSG00000180776		575	256	0.639401	1787.57	13	21596429	C	1	0.201172	0.0790999	0.0023479	2.81237e-06	L1	0.00393259	B
ZDHHC20	13:21536356:C:T	2.35961e-10	-0.42172	0.0677254	9.33922e-05	13	21372573	21459370	ENSG00000180776		575	256	0.639401	1787.57	13	21536356	C	1	0.210938	0.572705	0.0023479	2.81237e-06	L1	0.00728367	B
ZDHHC20	13:21584388:C:CA	3.21912e-10	-0.440578	0.0712762	0.00011391	13	21372573	21459370	ENSG00000180776		575	256	0.639401	1787.57	13	21584388	C	1	0.197266	0.693039	0.0023479	2.81237e-06	L1	0.00893062	B
ZDHHC20	13:21555742:T:TC	3.64707e-10	-0.427311	0.0693366	0.000123374	13	21372573	21459370	ENSG00000180776		575	256	0.639401	1787.57	13	21555742	T	1	0.203125	0.564106	0.0023479	2.81237e-06	L1	0.00666411	B
ZDHHC20	13:21559393:C:T	3.74992e-10	-0.427092	0.0693474	0.000125587	13	21372573	21459370	ENSG00000180776		575	256	0.639401	1787.57	13	21559393	C	1	0.203125	0.564106	0.0023479	2.81237e-06	L1	0.00657901	B
ZDHHC20	13:21568844:G:GTT	4.94024e-10	-0.436383	0.0713304	0.000149796	13	21372573	21459370	ENSG00000180776		575	256	0.639401	1787.57	13	21568844	G	1	0.183594	0.534757	0.0023479	2.81237e-06	L1	0.00816731	B
ZDHHC20	13:21581202:C:T	5.71811e-10	-0.434345	0.0712519	0.000164477	13	21372573	21459370	ENSG00000180776		575	256	0.639401	1787.57	13	21581202	C	1	0.185547	0.405914	0.0023479	2.81237e-06	L1	0.00689861	B
ZDHHC20	13:21571532:C:T	6.19228e-10	-0.433483	0.0712499	0.000173072	13	21372573	21459370	ENSG00000180776		575	256	0.639401	1787.57	13	21571532	C	1	0.185547	0.405914	0.0023479	2.81237e-06	L1	0.00683523	B
ZDHHC20	13:21581013:C:T	6.19228e-10	-0.433483	0.0712499	0.000173072	13	21372573	21459370	ENSG00000180776		575	256	0.639401	1787.57	13	21581013	C	1	0.185547	0.405914	0.0023479	2.81237e-06	L1	0.00683523	B
ZDHHC20	13:21602104:C:CAA	1.47258e-09	-0.421375	0.0707902	0.000301152	13	21372573	21459370	ENSG00000180776		575	256	0.639401	1787.57	13	21602104	C	1	0.189453	0.306071	0.0023479	2.81237e-06	L1	0.00410605	B
ZDHHC20	13:21412967:CA:C	1.63783e-09	-0.39565	0.0666518	0.000322345	13	21372573	21459370	ENSG00000180776		575	256	0.639401	1787.57	13	21412967	CA	1	0.236328	0.385494	0.0023479	2.81237e-06	L1		B
ZDHHC20	13:21601754:C:G	2.11987e-09	-0.420974	0.0713977	0.000380154	13	21372573	21459370	ENSG00000180776		575	256	0.639401	1787.57	13	21601754	C	1	0.181641	0.833249	0.0023479	2.81237e-06	L1	0.00362888	B
ZDHHC20	13:21602615:C:G	2.31741e-09	-0.419953	0.0713923	0.000402439	13	21372573	21459370	ENSG00000180776		575	256	0.639401	1787.57	13	21602615	C	1	0.185547	1	0.0023479	2.81237e-06	L1	0.003507	B
ZDHHC20	13:21466418:A:G	4.83578e-09	0.335006	0.0580938	0.000644116	13	21372573	21459370	ENSG00000180776		575	256	0.639401	1787.57	13	21466418	A	1	0.498047	0.13326	0.0023479	2.81237e-06	L1	0.104096	B
ZDHHC20	13:21476155:G:C	5.1568e-09	0.335949	0.0583609	0.000671139	13	21372573	21459370	ENSG00000180776		575	256	0.639401	1787.57	13	21476155	G	1	0.498047	0.13326	0.0023479	2.81237e-06	L1	0.111844	B
ZDHHC20	13:21476259:G:C	5.22441e-09	0.335846	0.058364	0.000676752	13	21372573	21459370	ENSG00000180776		575	256	0.639401	1787.57	13	21476259	G	1	0.498047	0.13326	0.0023479	2.81237e-06	L1	0.11093	B
ZDHHC20	13:21357635:C:T	6.28526e-09	-0.358487	0.0626202	0.000761665	13	21372573	21459370	ENSG00000180776		575	256	0.639401	1787.57	13	21357635	C	1	0.201172	0.84548	0.0023479	2.81237e-06	L1	0.00256213	B
ZDHHC20	13:21482528:C:G	1.90508e-08	-0.327588	0.0590877	0.00154771	13	21372573	21459370	ENSG00000180776		575	256	0.639401	1787.57	13	21482528	C	1	0.464844	0.132309	0.0023479	2.81237e-06	L1	0.0222178	B
ZDHHC20	13:21481826:A:C	1.93378e-08	-0.327521	0.0591021	0.00156258	13	21372573	21459370	ENSG00000180776		575	256	0.639401	1787.57	13	21481826	A	1	0.466797	0.103379	0.0023479	2.81237e-06	L1	0.0218746	B
ZDHHC20	13:21352581:C:T	2.8795e-08	-0.331975	0.0606329	0.00201557	13	21372573	21459370	ENSG00000180776		575	256	0.639401	1787.57	13	21352581	C	1	0.222656	0.858265	0.0023479	2.81237e-06	L1	0.00283565	B
ZDHHC20	13:21358824:C:A	2.9207e-08	-0.326538	0.0596658	0.00203396	13	21372573	21459370	ENSG00000180776		575	256	0.639401	1787.57	13	21358824	C	1	0.224609	0.719625	0.0023479	2.81237e-06	L1	0.00221717	B
ZDHHC20	13:21357047:G:A	3.25622e-08	-0.326179	0.0598004	0.00218041	13	21372573	21459370	ENSG00000180776		575	256	0.639401	1787.57	13	21357047	G	1	0.224609	0.719625	0.0023479	2.81237e-06	L1	0.00202547	B
ZDHHC20	13:21351223:C:T	3.30532e-08	-0.33173	0.0608463	0.00220137	13	21372573	21459370	ENSG00000180776		575	256	0.639401	1787.57	13	21351223	C	1	0.220703	0.855979	0.0023479	2.81237e-06	L1	0.00269052	B
ZDHHC20	13:21350373:A:G	3.32068e-08	-0.331252	0.0607673	0.00220791	13	21372573	21459370	ENSG00000180776		575	256	0.639401	1787.57	13	21350373	A	1	0.220703	0.855979	0.0023479	2.81237e-06	L1	0.00271105	B
ZDHHC20	13:21356863:C:CA	3.73612e-08	-0.335552	0.061782	0.00238075	13	21372573	21459370	ENSG00000180776		575	256	0.639401	1787.57	13	21356863	C	1	0.21875	0.854573	0.0023479	2.81237e-06	L1	0.00210368	B
ZDHHC20	13:21434334:A:ACAC	3.95387e-08	-0.277006	0.0510928	0.00246856	13	21372573	21459370	ENSG00000180776		575	256	0.639401	1787.57	13	21434334	A	1	0.365234	1	0.0023479	2.81237e-06	L1		B
ZDHHC20	13:21482099:C:G	6.97225e-08	0.315991	0.0593473	0.00354773	13	21372573	21459370	ENSG00000180776		575	256	0.639401	1787.57	13	21482099	C	1	0.492188	0.103685	0.0023479	2.81237e-06	L1	0.0230235	B
ZDHHC20	13:21546295:CT:C	7.05116e-08	-0.375388	0.0705286	0.00357335	13	21372573	21459370	ENSG00000180776		575	256	0.639401	1787.57	13	21546295	CT	1	0.197266	0.429819	0.0023479	2.81237e-06	L1	0.00159305	B
ZDHHC20	13:21459644:A:G	7.23123e-08	0.299646	0.0563442	0.00363143	13	21372573	21459370	ENSG00000180776		575	256	0.639401	1787.57	13	21459644	A	1	0.425781	0.609466	0.0023479	2.81237e-06	L1	0.014197	B
ZDHHC20	13:21462677:A:G	7.28998e-08	0.300198	0.0564629	0.00365027	13	21372573	21459370	ENSG00000180776		575	256	0.639401	1787.57	13	21462677	A	1	0.423828	0.522217	0.0023479	2.81237e-06	L1	0.0102422	B
ZDHHC20	13:21440068:GAAAAAAAAAAAA:G	8.70585e-08	-0.278093	0.0526104	0.00408892	13	21372573	21459370	ENSG00000180776		575	256	0.639401	1787.57	13	21440068	GAAAAAAAAAAAA	1	0.367188	1	0.0023479	2.81237e-06	L1		B
ZDHHC20	13:21525913:CTTAT:C	1.1357e-07	-0.311151	0.0593874	0.00484642	13	21372573	21459370	ENSG00000180776		575	256	0.639401	1787.57	13	21525913	CTTAT	1	0.453125	0.448932	0.0023479	2.81237e-06	L1	0.00758114	B
ZDHHC20	13:21449153:C:T	1.25616e-07	0.276871	0.0530243	0.00516906	13	21372573	21459370	ENSG00000180776		575	256	0.639401	1787.57	13	21449153	C	1	0.416016	0.797552	0.0023479	2.81237e-06	L1		B
ZDHHC20	13:21435160:G:A	1.41154e-07	0.255782	0.0491797	0.00556917	13	21372573	21459370	ENSG00000180776		575	256	0.639401	1787.57	13	21435160	G	1	0.416016	0.797552	0.0023479	2.81237e-06	L1		B
ZDHHC20	13:21455633:GGTGTGTGTGT:G	1.46158e-07	0.301999	0.0581351	0.0056946	13	21372573	21459370	ENSG00000180776		575	256	0.639401	1787.57	13	21455633	GGTGTGTGTGT	1	0.439453	0.310219	0.0023479	2.81237e-06	L1		B
ZDHHC20	13:21445942:A:G	1.47858e-07	0.274226	0.0528096	0.00573685	13	21372573	21459370	ENSG00000180776		575	256	0.639401	1787.57	13	21445942	A	1	0.416016	0.797552	0.0023479	2.81237e-06	L1		B
ZDHHC20	13:21445776:G:A	1.5308e-07	0.273283	0.0526905	0.00586558	13	21372573	21459370	ENSG00000180776		575	256	0.639401	1787.57	13	21445776	G	1	0.416016	0.797552	0.0023479	2.81237e-06	L1		B
ZDHHC20	13:21446552:T:C	1.68058e-07	0.271912	0.0525946	0.00622625	13	21372573	21459370	ENSG00000180776		575	256	0.639401	1787.57	13	21446552	T	1	0.416016	0.797552	0.0023479	2.81237e-06	L1		B
ZDHHC20	13:21433414:G:A	1.7636e-07	0.26394	0.0511379	0.00642117	13	21372573	21459370	ENSG00000180776		575	256	0.639401	1787.57	13	21433414	G	1	0.416016	0.797552	0.0023479	2.81237e-06	L1		B
ZDHHC20	13:21525913:CTTATTTAT:C	2.06995e-07	0.295416	0.0575562	0.00711348	13	21372573	21459370	ENSG00000180776		575	256	0.639401	1787.57	13	21525913	CTTATTTAT	1	0.472656	0.2121	0.0023479	2.81237e-06	L1	0.0231248	B
ZDHHC20	13:21489030:A:G	3.41977e-07	-0.301243	0.0597512	0.00980515	13	21372573	21459370	ENSG00000180776		575	256	0.639401	1787.57	13	21489030	A	1	0.449219	0.379509	0.0023479	2.81237e-06	L1	0.00529373	B
ZDHHC20	13:21493097:A:C	3.45526e-07	0.289075	0.0573593	0.00987007	13	21372573	21459370	ENSG00000180776		575	256	0.639401	1787.57	13	21493097	A	1	0.488281	0.259942	0.0023479	2.81237e-06	L1	0.0173234	B
ZDHHC20	13:21501952:T:C	3.67659e-07	0.287585	0.0571928	0.0102696	13	21372573	21459370	ENSG00000180776		575	256	0.639401	1787.57	13	21501952	T	1	0.486328	0.210514	0.0023479	2.81237e-06	L1	0.0189434	B
ZDHHC20	13:21494086:T:C	3.70361e-07	0.287486	0.0571884	0.0103178	13	21372573	21459370	ENSG00000180776		575	256	0.639401	1787.57	13	21494086	T	1	0.486328	0.210514	0.0023479	2.81237e-06	L1	0.0190832	B
ZDHHC20	13:21511988:A:G	3.90271e-07	0.290448	0.0578883	0.010669	13	21372573	21459370	ENSG00000180776		575	256	0.639401	1787.57	13	21511988	A	1	0.5	0.381381	0.0023479	2.81237e-06	L1	0.0158577	B
ZDHHC20	13:21561690:CT:C	4.63841e-07	-0.299149	0.0600036	0.011914	13	21372573	21459370	ENSG00000180776		575	256	0.639401	1787.57	13	21561690	CT	1	0.394531	0.150559	0.0023479	2.81237e-06	L1	0.0124297	B
ZDHHC20	13:21493670:A:C	4.92346e-07	0.304854	0.0612838	0.0123768	13	21372573	21459370	ENSG00000180776		575	256	0.639401	1787.57	13	21493670	A	1	0.396484	0.00404499	0.0023479	2.81237e-06	L1	0.0161359	B
ZDHHC20	13:21517014:A:G	5.54182e-07	0.282813	0.0571055	0.0133489	13	21372573	21459370	ENSG00000180776		575	256	0.639401	1787.57	13	21517014	A	1	0.496094	0.260274	0.0023479	2.81237e-06	L1	0.0138781	B
ZDHHC20	13:21500146:AGCATCAT:A	5.86542e-07	-0.300892	0.0608862	0.0138418	13	21372573	21459370	ENSG00000180776		575	256	0.639401	1787.57	13	21500146	AGCATCAT	1	0.433594	0.206271	0.0023479	2.81237e-06	L1	0.00176465	B
ZDHHC20	13:21495681:G:A	6.13324e-07	0.287076	0.0581887	0.0142424	13	21372573	21459370	ENSG00000180776		575	256	0.639401	1787.57	13	21495681	G	1	0.498047	0.0797624	0.0023479	2.81237e-06	L1	0.00875457	B
ZDHHC20	13:21509859:A:C	6.22775e-07	-0.299156	0.0606725	0.0143823	13	21372573	21459370	ENSG00000180776		575	256	0.639401	1787.57	13	21509859	A	1	0.4375	0.252803	0.0023479	2.81237e-06	L1	0.00190978	B
ZDHHC20	13:21499835:CCAA:C	6.88898e-07	-0.29754	0.0605773	0.0153401	13	21372573	21459370	ENSG00000180776		575	256	0.639401	1787.57	13	21499835	CCAA	1	0.435547	0.203171	0.0023479	2.81237e-06	L1	0.00196072	B
ZDHHC20	13:21491546:C:T	7.25967e-07	0.279525	0.057024	0.0158625	13	21372573	21459370	ENSG00000180776		575	256	0.639401	1787.57	13	21491546	C	1	0.453125	0.206786	0.0023479	2.81237e-06	L1	0.00910928	B
ZDHHC20	13:21396842:A:AAAAG	9.83206e-07	0.261832	0.0540482	0.019254	13	21372573	21459370	ENSG00000180776		575	256	0.639401	1787.57	13	21396842	A	1	0.474609	0.262021	0.0023479	2.81237e-06	L1		B
ZDHHC20	13:21526810:GA:G	1.00905e-06	0.283652	0.0586123	0.0195757	13	21372573	21459370	ENSG00000180776		575	256	0.639401	1787.57	13	21526810	GA	1	0.498047	0.317066	0.0023479	2.81237e-06	L1	0.00399295	B
ZDHHC20	13:21533995:C:T	1.05487e-06	-0.285992	0.0591994	0.0201389	13	21372573	21459370	ENSG00000180776		575	256	0.639401	1787.57	13	21533995	C	1	0.458984	0.166216	0.0023479	2.81237e-06	L1	0.00277676	B
ZDHHC20	13:21540304:C:CT	1.24306e-06	0.276221	0.057552	0.0223648	13	21372573	21459370	ENSG00000180776		575	256	0.639401	1787.57	13	21540304	C	1	0.488281	0.103536	0.0023479	2.81237e-06	L1	0.00365086	B
ZDHHC20	13:21549461:A:G	1.25069e-06	-0.284094	0.0592069	0.0224522	13	21372573	21459370	ENSG00000180776		575	256	0.639401	1787.57	13	21549461	A	1	0.458984	0.378499	0.0023479	2.81237e-06	L1	0.00224806	B
ZDHHC20	13:21510360:G:C	1.53672e-06	-0.286187	0.060142	0.0256073	13	21372573	21459370	ENSG00000180776		575	256	0.639401	1787.57	13	21510360	G	1	0.443359	0.129199	0.0023479	2.81237e-06	L1	0.00180485	B
ZDHHC20	13:21579141:A:G	1.70517e-06	0.289002	0.0609928	0.0273651	13	21372573	21459370	ENSG00000180776		575	256	0.639401	1787.57	13	21579141	A	1	0.417969	0.0547218	0.0023479	2.81237e-06	L1	0.0110484	B
ZDHHC20	13:21579528:G:C	1.70517e-06	0.289002	0.0609928	0.0273651	13	21372573	21459370	ENSG00000180776		575	256	0.639401	1787.57	13	21579528	G	1	0.417969	0.0547218	0.0023479	2.81237e-06	L1	0.0110484	B
ZDHHC20	13:21581275:A:G	1.70517e-06	0.289002	0.0609928	0.0273651	13	21372573	21459370	ENSG00000180776		575	256	0.639401	1787.57	13	21581275	A	1	0.417969	0.0547218	0.0023479	2.81237e-06	L1	0.0110484	B
ZDHHC20	13:21581642:G:C	1.70517e-06	0.289002	0.0609928	0.0273651	13	21372573	21459370	ENSG00000180776		575	256	0.639401	1787.57	13	21581642	G	1	0.417969	0.0547218	0.0023479	2.81237e-06	L1	0.0110484	B
ZDHHC20	13:21583126:A:G	1.78369e-06	0.28823	0.0609428	0.0281628	13	21372573	21459370	ENSG00000180776		575	256	0.639401	1787.57	13	21583126	A	1	0.419922	0.0411233	0.0023479	2.81237e-06	L1	0.0132413	B
ZDHHC20	13:21584896:T:A	1.78478e-06	0.288245	0.0609476	0.0281737	13	21372573	21459370	ENSG00000180776		575	256	0.639401	1787.57	13	21584896	T	1	0.419922	0.0411233	0.0023479	2.81237e-06	L1	0.0132261	B
ZDHHC20	13:21589072:G:C	1.78478e-06	0.288245	0.0609476	0.0281737	13	21372573	21459370	ENSG00000180776		575	256	0.639401	1787.57	13	21589072	G	1	0.419922	0.0411233	0.0023479	2.81237e-06	L1	0.0132261	B
ZDHHC20	13:21591582:T:C	1.78478e-06	0.288245	0.0609476	0.0281737	13	21372573	21459370	ENSG00000180776		575	256	0.639401	1787.57	13	21591582	T	1	0.419922	0.0411233	0.0023479	2.81237e-06	L1	0.0132261	B
ZDHHC20	13:21585138:A:G	1.78769e-06	0.28825	0.0609526	0.0282031	13	21372573	21459370	ENSG00000180776		575	256	0.639401	1787.57	13	21585138	A	1	0.419922	0.0411233	0.0023479	2.81237e-06	L1	0.0132494	B
ZDHHC20	13:21590729:T:C	1.83703e-06	0.288832	0.0611446	0.0286973	13	21372573	21459370	ENSG00000180776		575	256	0.639401	1787.57	13	21590729	T	1	0.419922	0.0411233	0.0023479	2.81237e-06	L1	0.0131632	B
ZDHHC20	13:21537660:A:G	2.05273e-06	-0.28113	0.0597895	0.0308039	13	21372573	21459370	ENSG00000180776		575	256	0.639401	1787.57	13	21537660	A	1	0.447266	0.0778568	0.0023479	2.81237e-06	L1	0.00123808	B
ZDHHC20	13:21538562:C:CAA	2.11119e-06	-0.282662	0.060186	0.0313607	13	21372573	21459370	ENSG00000180776		575	256	0.639401	1787.57	13	21538562	C	1	0.451172	0.100326	0.0023479	2.81237e-06	L1	0.001131	B
ZDHHC20	13:21552161:C:G	2.23552e-06	-0.282827	0.0603659	0.0325265	13	21372573	21459370	ENSG00000180776		575	256	0.639401	1787.57	13	21552161	C	1	0.449219	0.102399	0.0023479	2.81237e-06	L1	0.000995867	B
ZDHHC20	13:21574294:A:G	2.24952e-06	0.282823	0.0603809	0.0326563	13	21372573	21459370	ENSG00000180776		575	256	0.639401	1787.57	13	21574294	A	1	0.484375	0.259675	0.0023479	2.81237e-06	L1	0.00391669	B
ZDHHC20	13:21360617:T:C	2.44587e-06	-0.227213	0.0486802	0.0344465	13	21372573	21459370	ENSG00000180776		575	256	0.639401	1787.57	13	21360617	T	1	0.494141	0.26221	0.0023479	2.81237e-06	L1	0.000906809	B
ZDHHC20	13:21537556:G:A	2.57832e-06	-0.27873	0.0598519	0.0356246	13	21372573	21459370	ENSG00000180776		575	256	0.639401	1787.57	13	21537556	G	1	0.447266	0.0778568	0.0023479	2.81237e-06	L1	0.00119305	B
ZDHHC20	13:21591123:T:C	2.64967e-06	0.282963	0.0608315	0.0362501	13	21372573	21459370	ENSG00000180776		575	256	0.639401	1787.57	13	21591123	T	1	0.421875	0.0723212	0.0023479	2.81237e-06	L1	0.0142416	B
ZDHHC20	13:21592373:C:T	2.64967e-06	0.282963	0.0608315	0.0362501	13	21372573	21459370	ENSG00000180776		575	256	0.639401	1787.57	13	21592373	C	1	0.421875	0.0723212	0.0023479	2.81237e-06	L1	0.0142416	B
ZDHHC20	13:21586465:C:T	2.65481e-06	0.283068	0.060859	0.0362949	13	21372573	21459370	ENSG00000180776		575	256	0.639401	1787.57	13	21586465	C	1	0.421875	0.0723212	0.0023479	2.81237e-06	L1	0.0142298	B
PCDH9	13:67224796:C:T	2.63902e-22	0.495654	0.0531339	6.58774e-10	13	66302834	67230445	ENSG00000184226		575	256	0.518342	5825.25	13	67224796	C	1	0.373047	0.353108	1.12611e-05	2.81237e-06	L0		B
PCDH9	13:67214647:A:C	3.98038e-22	0.500103	0.0538249	8.15175e-10	13	66302834	67230445	ENSG00000184226		575	256	0.518342	5825.25	13	67214647	A	1	0.378906	0.425325	1.12611e-05	2.81237e-06	L0		B
PCDH9	13:67200388:A:C	1.79536e-21	0.497297	0.0543282	1.77977e-09	13	66302834	67230445	ENSG00000184226		575	256	0.518342	5825.25	13	67200388	A	1	0.384766	0.428928	1.12611e-05	2.81237e-06	L0		B
PCDH9	13:67194368:CT:C	2.54253e-21	0.508567	0.0557555	2.13154e-09	13	66302834	67230445	ENSG00000184226		575	256	0.518342	5825.25	13	67194368	CT	1	0.400391	0.795547	1.12611e-05	2.81237e-06	L0		B
PCDH9	13:67213135:C:T	2.2687e-20	0.478934	0.0537204	6.628e-09	13	66302834	67230445	ENSG00000184226		575	256	0.518342	5825.25	13	67213135	C	1	0.427734	0.443895	1.12611e-05	2.81237e-06	L0		B
PCDH9	13:67225197:G:A	3.08898e-20	0.468789	0.0527574	7.77787e-09	13	66302834	67230445	ENSG00000184226		575	256	0.518342	5825.25	13	67225197	G	1	0.421875	0.523925	1.12611e-05	2.81237e-06	L0		B
PCDH9	13:67226803:G:A	3.23925e-20	0.468498	0.0527517	7.97175e-09	13	66302834	67230445	ENSG00000184226		575	256	0.518342	5825.25	13	67226803	G	1	0.421875	0.523925	1.12611e-05	2.81237e-06	L0		B
PCDH9	13:67221391:G:A	3.30593e-20	0.474052	0.0533888	8.0564e-09	13	66302834	67230445	ENSG00000184226		575	256	0.518342	5825.25	13	67221391	G	1	0.421875	0.523925	1.12611e-05	2.81237e-06	L0		B
PCDH9	13:67221528:G:A	3.30593e-20	0.474052	0.0533888	8.0564e-09	13	66302834	67230445	ENSG00000184226		575	256	0.518342	5825.25	13	67221528	G	1	0.421875	0.523925	1.12611e-05	2.81237e-06	L0		B
PCDH9	13:67221995:C:T	3.31113e-20	0.474536	0.0534442	8.06296e-09	13	66302834	67230445	ENSG00000184226		575	256	0.518342	5825.25	13	67221995	C	1	0.421875	0.523925	1.12611e-05	2.81237e-06	L0		B
PCDH9	13:67216229:T:A	3.5599e-20	0.471269	0.0531179	8.37148e-09	13	66302834	67230445	ENSG00000184226		575	256	0.518342	5825.25	13	67216229	T	1	0.421875	0.523925	1.12611e-05	2.81237e-06	L0		B
PCDH9	13:67216482:A:G	3.5599e-20	0.471269	0.0531179	8.37148e-09	13	66302834	67230445	ENSG00000184226		575	256	0.518342	5825.25	13	67216482	A	1	0.421875	0.523925	1.12611e-05	2.81237e-06	L0		B
PCDH9	13:67220201:A:G	3.56224e-20	0.470782	0.0530635	8.37434e-09	13	66302834	67230445	ENSG00000184226		575	256	0.518342	5825.25	13	67220201	A	1	0.421875	0.523925	1.12611e-05	2.81237e-06	L0		B
PCDH9	13:67215197:G:C	3.59588e-20	0.471277	0.0531247	8.41523e-09	13	66302834	67230445	ENSG00000184226		575	256	0.518342	5825.25	13	67215197	G	1	0.421875	0.523925	1.12611e-05	2.81237e-06	L0		B
PCDH9	13:67215379:A:C	3.92043e-20	0.470893	0.0531311	8.80073e-09	13	66302834	67230445	ENSG00000184226		575	256	0.518342	5825.25	13	67215379	A	1	0.421875	0.523925	1.12611e-05	2.81237e-06	L0		B
PCDH9	13:67237379:C:CTATA	6.72866e-20	0.476709	0.0541061	1.16445e-08	13	66302834	67230445	ENSG00000184226		575	256	0.518342	5825.25	13	67237379	C	1	0.423828	0.201946	1.12611e-05	2.81237e-06	L1	0.258449	B
PCDH9	13:67187298:G:A	7.39364e-20	0.495031	0.0562442	1.22274e-08	13	66302834	67230445	ENSG00000184226		575	256	0.518342	5825.25	13	67187298	G	1	0.402344	0.896843	1.12611e-05	2.81237e-06	L0		B
PCDH9	13:67209356:G:A	7.54719e-20	0.473435	0.0538026	1.23584e-08	13	66302834	67230445	ENSG00000184226		575	256	0.518342	5825.25	13	67209356	G	1	0.431641	0.610159	1.12611e-05	2.81237e-06	L0		B
PCDH9	13:67207096:C:A	7.71845e-20	0.472927	0.0537583	1.2503e-08	13	66302834	67230445	ENSG00000184226		575	256	0.518342	5825.25	13	67207096	C	1	0.431641	0.610159	1.12611e-05	2.81237e-06	L0		B
PCDH9	13:67230100:A:C	8.08457e-20	0.459429	0.0522507	1.28069e-08	13	66302834	67230445	ENSG00000184226		575	256	0.518342	5825.25	13	67230100	A	1	0.419922	0.520877	1.12611e-05	2.81237e-06	L0		B
PCDH9	13:67237326:G:C	1.15598e-19	0.457146	0.0521981	1.54149e-08	13	66302834	67230445	ENSG00000184226		575	256	0.518342	5825.25	13	67237326	G	1	0.416016	0.520181	1.12611e-05	2.81237e-06	L1	0.227888	B
PCDH9	13:67197592:T:A	1.30491e-19	0.473982	0.0541938	1.64142e-08	13	66302834	67230445	ENSG00000184226		575	256	0.518342	5825.25	13	67197592	T	1	0.435547	0.52723	1.12611e-05	2.81237e-06	L0		B
PCDH9	13:67237435:T:C	1.32539e-19	0.455706	0.0521134	1.65473e-08	13	66302834	67230445	ENSG00000184226		575	256	0.518342	5825.25	13	67237435	T	1	0.416016	0.520181	1.12611e-05	2.81237e-06	L1	0.216852	B
PCDH9	13:67233851:T:C	2.09429e-19	0.458474	0.052701	2.09758e-08	13	66302834	67230445	ENSG00000184226		575	256	0.518342	5825.25	13	67233851	T	1	0.419922	0.700122	1.12611e-05	2.81237e-06	L1	0.0967419	B
PCDH9	13:67190457:A:ATATTT	1.40384e-18	0.456516	0.0536494	5.62359e-08	13	66302834	67230445	ENSG00000184226		575	256	0.518342	5825.25	13	67190457	A	1	0.435547	0.376029	1.12611e-05	2.81237e-06	L0		B
PCDH9	13:67191521:G:A	1.81733e-18	0.455746	0.0537246	6.42878e-08	13	66302834	67230445	ENSG00000184226		575	256	0.518342	5825.25	13	67191521	G	1	0.435547	0.376029	1.12611e-05	2.81237e-06	L0		B
PCDH9	13:67241894:G:A	1.83544e-18	0.437861	0.0516224	6.46191e-08	13	66302834	67230445	ENSG00000184226		575	256	0.518342	5825.25	13	67241894	G	1	0.414062	0.606892	1.12611e-05	2.81237e-06	L1	0.0400117	B
PCDH9	13:67247530:T:C	1.84216e-18	0.428254	0.050492	6.47415e-08	13	66302834	67230445	ENSG00000184226		575	256	0.518342	5825.25	13	67247530	T	1	0.414062	0.606892	1.12611e-05	2.81237e-06	L1	0.0384405	B
PCDH9	13:67240151:G:A	1.85761e-18	0.43804	0.051651	6.50224e-08	13	66302834	67230445	ENSG00000184226		575	256	0.518342	5825.25	13	67240151	G	1	0.414062	0.606892	1.12611e-05	2.81237e-06	L1	0.0401775	B
PCDH9	13:67245764:G:A	1.91754e-18	0.437152	0.0515659	6.61014e-08	13	66302834	67230445	ENSG00000184226		575	256	0.518342	5825.25	13	67245764	G	1	0.414062	0.606892	1.12611e-05	2.81237e-06	L1	0.0399884	B
PCDH9	13:67254214:T:C	3.74603e-18	0.449962	0.0535099	9.35317e-08	13	66302834	67230445	ENSG00000184226		575	256	0.518342	5825.25	13	67254214	T	1	0.414062	0.606892	1.12611e-05	2.81237e-06	L1	0.046628	B
PCDH9	13:67187739:G:A	5.64514e-18	0.473087	0.0565448	1.15685e-07	13	66302834	67230445	ENSG00000184226		575	256	0.518342	5825.25	13	67187739	G	1	0.460938	1	1.12611e-05	2.81237e-06	L0		B
PCDH9	13:67188156:C:A	1.68215e-17	0.461723	0.0559497	2.03737e-07	13	66302834	67230445	ENSG00000184226		575	256	0.518342	5825.25	13	67188156	C	1	0.457031	0.900096	1.12611e-05	2.81237e-06	L0		B
PCDH9	13:67255718:A:G	3.29674e-17	0.441145	0.0539221	2.88762e-07	13	66302834	67230445	ENSG00000184226		575	256	0.518342	5825.25	13	67255718	A	1	0.416016	0.699642	1.12611e-05	2.81237e-06	L0	0.0167785	B
PCDH9	13:67193332:AACAC:A	2.18963e-16	0.461426	0.0578498	7.70486e-07	13	66302834	67230445	ENSG00000184226		575	256	0.518342	5825.25	13	67193332	AACAC	1	0.453125	0.448932	1.12611e-05	2.81237e-06	L0		B
PCDH9	13:67265267:T:TA	2.53887e-16	0.44761	0.0562324	8.31915e-07	13	66302834	67230445	ENSG00000184226		575	256	0.518342	5825.25	13	67265267	T	1	0.351562	0.683268	1.12611e-05	2.81237e-06	L0	0.0176129	B
PCDH9	13:67243721:T:TA	2.96622e-15	0.408047	0.0531081	2.97469e-06	13	66302834	67230445	ENSG00000184226		575	256	0.518342	5825.25	13	67243721	T	1	0.328125	0.480786	1.12611e-05	2.81237e-06	L1	0.0932126	B
PCDH9	13:67222242:G:GTT	9.46566e-15	0.459322	0.0608497	5.42823e-06	13	66302834	67230445	ENSG00000184226		575	256	0.518342	5825.25	13	67222242	G	1	0.226562	0.28915	1.12611e-05	2.81237e-06	L0		B
PCDH9	13:67263156:A:T	1.75823e-13	0.406249	0.056458	2.46829e-05	13	66302834	67230445	ENSG00000184226		575	256	0.518342	5825.25	13	67263156	A	1	0.326172	0.886849	1.12611e-05	2.81237e-06	L1	0.041074	B
PCDH9	13:67243496:C:T	2.30748e-13	0.380901	0.0531856	2.84179e-05	13	66302834	67230445	ENSG00000184226		575	256	0.518342	5825.25	13	67243496	C	1	0.361328	0.892481	1.12611e-05	2.81237e-06	L0	0.00799162	B
PCDH9	13:67256901:A:G	2.67396e-13	0.399766	0.0559638	3.06743e-05	13	66302834	67230445	ENSG00000184226		575	256	0.518342	5825.25	13	67256901	A	1	0.283203	0.167746	1.12611e-05	2.81237e-06	L0	0.053747	B
PCDH9	13:67266264:A:T	7.19507e-13	0.404049	0.0575733	5.12389e-05	13	66302834	67230445	ENSG00000184226		575	256	0.518342	5825.25	13	67266264	A	1	0.322266	1	1.12611e-05	2.81237e-06	L0	0.0322077	B
PCDH9	13:67254180:C:T	7.35244e-13	0.386195	0.055051	5.18168e-05	13	66302834	67230445	ENSG00000184226		575	256	0.518342	5825.25	13	67254180	C	1	0.361328	0.892481	1.12611e-05	2.81237e-06	L0	0.00812522	B
PCDH9	13:67232232:G:T	7.92479e-13	0.370513	0.0528879	5.38698e-05	13	66302834	67230445	ENSG00000184226		575	256	0.518342	5825.25	13	67232232	G	1	0.322266	0.117766	1.12611e-05	2.81237e-06	L0	0.00895683	B
PCDH9	13:67237390:T:TAC	8.52722e-13	-0.432901	0.0618764	5.5955e-05	13	66302834	67230445	ENSG00000184226		575	256	0.518342	5825.25	13	67237390	T	1	0.201172	0.17194	1.12611e-05	2.81237e-06	L0	0.0539798	B
PCDH9	13:67269343:A:C	9.40889e-13	0.400177	0.0573024	5.88828e-05	13	66302834	67230445	ENSG00000184226		575	256	0.518342	5825.25	13	67269343	A	1	0.335938	0.779584	1.12611e-05	2.81237e-06	L0	0.0115028	B
PCDH9	13:67242603:C:T	1.32161e-12	0.357234	0.0514767	7.02227e-05	13	66302834	67230445	ENSG00000184226		575	256	0.518342	5825.25	13	67242603	C	1	0.318359	0.150532	1.12611e-05	2.81237e-06	L0	0.00795077	B
PCDH9	13:67217272:G:GA	4.60601e-12	0.423211	0.0624593	0.000134132	13	66302834	67230445	ENSG00000184226		575	256	0.518342	5825.25	13	67217272	G	1	0.197266	0.236423	1.12611e-05	2.81237e-06	L0		B
PCDH9	13:67261283:T:G	1.14455e-11	0.372652	0.0560096	0.000215001	13	66302834	67230445	ENSG00000184226		575	256	0.518342	5825.25	13	67261283	T	1	0.363281	1	1.12611e-05	2.81237e-06	L0	0.00652795	B
PCDH9	13:67247381:A:G	8.59869e-11	0.366236	0.0574696	0.000611507	13	66302834	67230445	ENSG00000184226		575	256	0.518342	5825.25	13	67247381	A	1	0.21875	0.0429594	1.12611e-05	2.81237e-06	L0	0.0449415	B
PCDH9	13:67249661:A:G	9.0066e-11	0.365605	0.0574302	0.000626376	13	66302834	67230445	ENSG00000184226		575	256	0.518342	5825.25	13	67249661	A	1	0.21875	0.0429594	1.12611e-05	2.81237e-06	L0	0.0440573	B
PCDH9	13:67268456:T:C	9.61772e-11	0.378723	0.0595786	0.000648058	13	66302834	67230445	ENSG00000184226		575	256	0.518342	5825.25	13	67268456	T	1	0.300781	1	1.12611e-05	2.81237e-06	L0	0.0349192	B
PCDH9	13:67251902:C:A	9.75432e-11	0.365747	0.0575555	0.000652813	13	66302834	67230445	ENSG00000184226		575	256	0.518342	5825.25	13	67251902	C	1	0.21875	0.0429594	1.12611e-05	2.81237e-06	L0	0.0432517	B
PCDH9	13:67251903:T:G	9.75432e-11	0.365747	0.0575555	0.000652813	13	66302834	67230445	ENSG00000184226		575	256	0.518342	5825.25	13	67251903	T	1	0.21875	0.0429594	1.12611e-05	2.81237e-06	L0	0.0432517	B
PCDH9	13:67250616:T:C	9.9344e-11	0.365359	0.0575181	0.000659032	13	66302834	67230445	ENSG00000184226		575	256	0.518342	5825.25	13	67250616	T	1	0.21875	0.0429594	1.12611e-05	2.81237e-06	L0	0.0431779	B
PCDH9	13:67230603:T:TG	9.95635e-11	0.369691	0.058203	0.000659786	13	66302834	67230445	ENSG00000184226		575	256	0.518342	5825.25	13	67230603	T	1	0.220703	0.0463969	1.12611e-05	2.81237e-06	L0	0.046805	B
PCDH9	13:67240143:C:T	1.00566e-10	0.364402	0.0573832	0.000663221	13	66302834	67230445	ENSG00000184226		575	256	0.518342	5825.25	13	67240143	C	1	0.21875	0.0429594	1.12611e-05	2.81237e-06	L0	0.0438418	B
PCDH9	13:67247005:T:C	1.03143e-10	0.364344	0.0574069	0.000671977	13	66302834	67230445	ENSG00000184226		575	256	0.518342	5825.25	13	67247005	T	1	0.21875	0.0429594	1.12611e-05	2.81237e-06	L0	0.042811	B
PCDH9	13:67229304:A:C	1.18935e-10	0.367319	0.0580626	0.000723477	13	66302834	67230445	ENSG00000184226		575	256	0.518342	5825.25	13	67229304	A	1	0.220703	0.0463969	1.12611e-05	2.81237e-06	L0		B
PCDH9	13:67228207:A:T	1.31967e-10	0.3693	0.0585142	0.000763537	13	66302834	67230445	ENSG00000184226		575	256	0.518342	5825.25	13	67228207	A	1	0.21875	0.0429594	1.12611e-05	2.81237e-06	L0		B
PCDH9	13:67214930:A:G	1.55233e-10	0.40699	0.0647266	0.000830583	13	66302834	67230445	ENSG00000184226		575	256	0.518342	5825.25	13	67214930	A	1	0.179688	0.0542319	1.12611e-05	2.81237e-06	L0		B
PCDH9	13:67252424:A:ATGTGTGTG	1.73987e-10	0.377196	0.0601464	0.000881167	13	66302834	67230445	ENSG00000184226		575	256	0.518342	5825.25	13	67252424	A	1	0.324219	0.775744	1.12611e-05	2.81237e-06	L0	0.00962267	B
PCDH9	13:67253778:G:C	2.13736e-10	0.369036	0.0591276	0.000980342	13	66302834	67230445	ENSG00000184226		575	256	0.518342	5825.25	13	67253778	G	1	0.21875	0.0429594	1.12611e-05	2.81237e-06	L0	0.0403146	B
PCDH9	13:67265715:A:C	3.67883e-10	0.348295	0.056527	0.00129903	13	66302834	67230445	ENSG00000184226		575	256	0.518342	5825.25	13	67265715	A	1	0.320312	0.472556	1.12611e-05	2.81237e-06	L0	0.00688769	B
PCDH9	13:67240379:C:CA	4.30049e-10	0.348355	0.05675	0.00140853	13	66302834	67230445	ENSG00000184226		575	256	0.518342	5825.25	13	67240379	C	1	0.267578	0.632128	1.12611e-05	2.81237e-06	L0	0.0238383	B
PCDH9	13:67240572:G:A	7.95585e-10	0.354041	0.0585556	0.00193754	13	66302834	67230445	ENSG00000184226		575	256	0.518342	5825.25	13	67240572	G	1	0.214844	0.0628166	1.12611e-05	2.81237e-06	L0	0.0327878	B
PCDH9	13:67257148:C:T	1.35164e-09	0.35491	0.0594927	0.00255011	13	66302834	67230445	ENSG00000184226		575	256	0.518342	5825.25	13	67257148	C	1	0.220703	0.0463969	1.12611e-05	2.81237e-06	L0	0.0232721	B
PCDH9	13:67193281:T:C	1.62264e-09	0.368755	0.062106	0.00280347	13	66302834	67230445	ENSG00000184226		575	256	0.518342	5825.25	13	67193281	T	1	0.171875	0.0748914	1.12611e-05	2.81237e-06	L0		B
PCDH9	13:67262271:A:G	2.6065e-09	0.353909	0.0603528	0.00358417	13	66302834	67230445	ENSG00000184226		575	256	0.518342	5825.25	13	67262271	A	1	0.220703	0.0463969	1.12611e-05	2.81237e-06	L0	0.0212261	B
PCDH9	13:67192005:GA:G	2.94533e-09	0.376931	0.0644889	0.00381856	13	66302834	67230445	ENSG00000184226		575	256	0.518342	5825.25	13	67192005	GA	1	0.171875	0.0748914	1.12611e-05	2.81237e-06	L0		B
PCDH9	13:67213893:C:T	3.702e-09	0.372077	0.0640525	0.00429904	13	66302834	67230445	ENSG00000184226		575	256	0.518342	5825.25	13	67213893	C	1	0.171875	0.0748914	1.12611e-05	2.81237e-06	L0		B
PCDH9	13:67214696:T:C	3.702e-09	0.372077	0.0640525	0.00429904	13	66302834	67230445	ENSG00000184226		575	256	0.518342	5825.25	13	67214696	T	1	0.171875	0.0748914	1.12611e-05	2.81237e-06	L0		B
PCDH9	13:67200514:C:G	3.76124e-09	0.37107	0.0639067	0.00433456	13	66302834	67230445	ENSG00000184226		575	256	0.518342	5825.25	13	67200514	C	1	0.171875	0.0748914	1.12611e-05	2.81237e-06	L0		B
PCDH9	13:67202708:T:C	3.82938e-09	0.370751	0.063883	0.00437509	13	66302834	67230445	ENSG00000184226		575	256	0.518342	5825.25	13	67202708	T	1	0.171875	0.0748914	1.12611e-05	2.81237e-06	L0		B
PCDH9	13:67203300:T:A	3.89619e-09	0.370693	0.063903	0.00441449	13	66302834	67230445	ENSG00000184226		575	256	0.518342	5825.25	13	67203300	T	1	0.171875	0.0748914	1.12611e-05	2.81237e-06	L0		B
PCDH9	13:67264198:G:A	4.05099e-09	0.354867	0.0612398	0.00450455	13	66302834	67230445	ENSG00000184226		575	256	0.518342	5825.25	13	67264198	G	1	0.222656	0.276659	1.12611e-05	2.81237e-06	L0	0.0217683	B
PCDH9	13:67205957:G:T	4.18525e-09	0.370421	0.063981	0.00458132	13	66302834	67230445	ENSG00000184226		575	256	0.518342	5825.25	13	67205957	G	1	0.171875	0.0748914	1.12611e-05	2.81237e-06	L0		B
PCDH9	13:67221195:T:C	4.3859e-09	0.370332	0.0640476	0.00469388	13	66302834	67230445	ENSG00000184226		575	256	0.518342	5825.25	13	67221195	T	1	0.171875	0.0748914	1.12611e-05	2.81237e-06	L0		B
PCDH9	13:67211944:T:C	4.41123e-09	0.370162	0.0640284	0.00470791	13	66302834	67230445	ENSG00000184226		575	256	0.518342	5825.25	13	67211944	T	1	0.171875	0.0748914	1.12611e-05	2.81237e-06	L0		B
PCDH9	13:67212382:G:A	4.41123e-09	0.370162	0.0640284	0.00470791	13	66302834	67230445	ENSG00000184226		575	256	0.518342	5825.25	13	67212382	G	1	0.171875	0.0748914	1.12611e-05	2.81237e-06	L0		B
PCDH9	13:67211242:C:T	4.41686e-09	0.370192	0.0640357	0.00471103	13	66302834	67230445	ENSG00000184226		575	256	0.518342	5825.25	13	67211242	C	1	0.171875	0.0748914	1.12611e-05	2.81237e-06	L0		B
PCDH9	13:67208049:C:G	4.70155e-09	0.36906	0.0639496	0.00486605	13	66302834	67230445	ENSG00000184226		575	256	0.518342	5825.25	13	67208049	C	1	0.171875	0.0748914	1.12611e-05	2.81237e-06	L0		B
PCDH9	13:67209768:C:T	4.75006e-09	0.368907	0.0639412	0.00489202	13	66302834	67230445	ENSG00000184226		575	256	0.518342	5825.25	13	67209768	C	1	0.171875	0.0748914	1.12611e-05	2.81237e-06	L0		B
PCDH9	13:67210231:A:G	4.8058e-09	0.369048	0.0639862	0.00492168	13	66302834	67230445	ENSG00000184226		575	256	0.518342	5825.25	13	67210231	A	1	0.171875	0.0748914	1.12611e-05	2.81237e-06	L0		B
PCDH9	13:67224118:C:T	5.39672e-09	0.368809	0.0641501	0.0052266	13	66302834	67230445	ENSG00000184226		575	256	0.518342	5825.25	13	67224118	C	1	0.171875	0.0748914	1.12611e-05	2.81237e-06	L0		B
PCDH9	13:67264889:A:G	2.68184e-08	0.3421	0.0623463	0.0119984	13	66302834	67230445	ENSG00000184226		575	256	0.518342	5825.25	13	67264889	A	1	0.21875	0.358828	1.12611e-05	2.81237e-06	L0	0.0189108	B
PCDH9	13:67215879:T:C	3.47878e-08	-0.35089	0.0644627	0.0137305	13	66302834	67230445	ENSG00000184226		575	256	0.518342	5825.25	13	67215879	T	1	0.201172	0.558638	1.12611e-05	2.81237e-06	L0		B
PCDH9	13:67212900:G:C	5.75467e-08	-0.349344	0.0652061	0.0178227	13	66302834	67230445	ENSG00000184226		575	256	0.518342	5825.25	13	67212900	G	1	0.201172	0.558638	1.12611e-05	2.81237e-06	L0		B
PCDH9	13:67213803:A:C	5.75973e-08	-0.349325	0.0652045	0.0178308	13	66302834	67230445	ENSG00000184226		575	256	0.518342	5825.25	13	67213803	A	1	0.201172	0.558638	1.12611e-05	2.81237e-06	L0		B
PCDH9	13:67263624:TC:T	7.96952e-08	0.320326	0.0604245	0.0210986	13	66302834	67230445	ENSG00000184226		575	256	0.518342	5825.25	13	67263624	TC	1	0.226562	0.0479999	1.12611e-05	2.81237e-06	L0	0.015513	B
PCDH9	13:67269918:CAAA:C	8.97272e-08	-0.360743	0.0683144	0.0224355	13	66302834	67230445	ENSG00000184226		575	256	0.518342	5825.25	13	67269918	CAAA	1	0.226562	0.479443	1.12611e-05	2.81237e-06	L0	0.0152011	B
TMTC4	13:100675198:C:T	4.33705e-13	-0.470212	0.0663917	1.52802e-06	13	100603927	100675093	ENSG00000125247		575	256	0.64098	1648.68	13	100675198	C	1	0.339844	0.264459	0.01176	2.81237e-06	L1	0.0630933	B
TMTC4	13:100674738:C:A	5.46987e-13	-0.46569	0.0660277	1.77308e-06	13	100603927	100675093	ENSG00000125247		575	256	0.64098	1648.68	13	100674738	C	1	0.339844	0.264459	0.01176	2.81237e-06	L0		B
TMTC4	13:100675091:G:T	6.49295e-13	-0.463044	0.0658565	1.97906e-06	13	100603927	100675093	ENSG00000125247		575	256	0.64098	1648.68	13	100675091	G	1	0.339844	0.264459	0.01176	2.81237e-06	L0		B
TMTC4	13:100674991:C:G	6.5314e-13	-0.463914	0.0659873	1.98656e-06	13	100603927	100675093	ENSG00000125247		575	256	0.64098	1648.68	13	100674991	C	1	0.339844	0.264459	0.01176	2.81237e-06	L0		B
TMTC4	13:100676975:A:G	6.61758e-13	-0.462897	0.0658583	2.00332e-06	13	100603927	100675093	ENSG00000125247		575	256	0.64098	1648.68	13	100676975	A	1	0.339844	0.264459	0.01176	2.81237e-06	L1	0.0552675	B
TMTC4	13:100674144:C:T	6.65123e-13	-0.462897	0.0658644	2.00985e-06	13	100603927	100675093	ENSG00000125247		575	256	0.64098	1648.68	13	100674144	C	1	0.339844	0.264459	0.01176	2.81237e-06	L0		B
TMTC4	13:100685305:T:C	6.86656e-13	-0.464608	0.0661462	2.05132e-06	13	100603927	100675093	ENSG00000125247		575	256	0.64098	1648.68	13	100685305	T	1	0.339844	0.264459	0.01176	2.81237e-06	L1	0.0563907	B
TMTC4	13:100663969:G:A	1.36709e-12	-0.451866	0.0651541	3.1895e-06	13	100603927	100675093	ENSG00000125247		575	256	0.64098	1648.68	13	100663969	G	1	0.345703	0.166275	0.01176	2.81237e-06	L0		B
TMTC4	13:100665882:C:T	1.36981e-12	-0.451939	0.065167	3.19356e-06	13	100603927	100675093	ENSG00000125247		575	256	0.64098	1648.68	13	100665882	C	1	0.345703	0.166275	0.01176	2.81237e-06	L0		B
TMTC4	13:100671739:G:T	1.37083e-12	-0.451494	0.0651038	3.19509e-06	13	100603927	100675093	ENSG00000125247		575	256	0.64098	1648.68	13	100671739	G	1	0.345703	0.166275	0.01176	2.81237e-06	L0		B
TMTC4	13:100644821:C:CT	1.48621e-12	-0.449332	0.0648901	3.36495e-06	13	100603927	100675093	ENSG00000125247		575	256	0.64098	1648.68	13	100644821	C	1	0.339844	0.162831	0.01176	2.81237e-06	L0		B
TMTC4	13:100689927:G:T	1.60158e-12	-0.468256	0.0677181	3.53014e-06	13	100603927	100675093	ENSG00000125247		575	256	0.64098	1648.68	13	100689927	G	1	0.339844	0.264459	0.01176	2.81237e-06	L1	0.0463514	B
TMTC4	13:100698314:C:T	1.61621e-12	-0.468652	0.067787	3.55077e-06	13	100603927	100675093	ENSG00000125247		575	256	0.64098	1648.68	13	100698314	C	1	0.339844	0.264459	0.01176	2.81237e-06	L1	0.046858	B
TMTC4	13:100698015:T:C	1.63058e-12	-0.468629	0.0677949	3.57097e-06	13	100603927	100675093	ENSG00000125247		575	256	0.64098	1648.68	13	100698015	T	1	0.339844	0.264459	0.01176	2.81237e-06	L1	0.0468633	B
TMTC4	13:100692153:C:T	1.63957e-12	-0.468162	0.0677343	3.58358e-06	13	100603927	100675093	ENSG00000125247		575	256	0.64098	1648.68	13	100692153	C	1	0.339844	0.264459	0.01176	2.81237e-06	L1	0.0464495	B
TMTC4	13:100693788:G:C	1.6734e-12	-0.468897	0.0678668	3.6308e-06	13	100603927	100675093	ENSG00000125247		575	256	0.64098	1648.68	13	100693788	G	1	0.339844	0.264459	0.01176	2.81237e-06	L1	0.0464291	B
TMTC4	13:100656838:C:T	1.76461e-12	-0.447656	0.0648574	3.75643e-06	13	100603927	100675093	ENSG00000125247		575	256	0.64098	1648.68	13	100656838	C	1	0.347656	0.129233	0.01176	2.81237e-06	L0		B
TMTC4	13:100655133:T:C	1.80236e-12	-0.448541	0.0650115	3.80775e-06	13	100603927	100675093	ENSG00000125247		575	256	0.64098	1648.68	13	100655133	T	1	0.347656	0.129233	0.01176	2.81237e-06	L0		B
TMTC4	13:100648425:T:G	1.99494e-12	-0.44634	0.0648171	4.06376e-06	13	100603927	100675093	ENSG00000125247		575	256	0.64098	1648.68	13	100648425	T	1	0.347656	0.129233	0.01176	2.81237e-06	L0		B
TMTC4	13:100711901:A:T	2.14662e-12	-0.469123	0.0682206	4.2592e-06	13	100603927	100675093	ENSG00000125247		575	256	0.64098	1648.68	13	100711901	A	1	0.34375	0.16747	0.01176	2.81237e-06	L1	0.0532753	B
TMTC4	13:100713984:C:T	2.16827e-12	-0.469168	0.0682402	4.28668e-06	13	100603927	100675093	ENSG00000125247		575	256	0.64098	1648.68	13	100713984	C	1	0.34375	0.16747	0.01176	2.81237e-06	L1	0.0532174	B
TMTC4	13:100700910:C:A	2.24124e-12	-0.481114	0.0700218	4.3786e-06	13	100603927	100675093	ENSG00000125247		575	256	0.64098	1648.68	13	100700910	C	1	0.332031	0.160664	0.01176	2.81237e-06	L1	0.0374272	B
TMTC4	13:100706357:T:C	2.27495e-12	-0.468235	0.0681668	4.4207e-06	13	100603927	100675093	ENSG00000125247		575	256	0.64098	1648.68	13	100706357	T	1	0.34375	0.16747	0.01176	2.81237e-06	L1	0.0512862	B
TMTC4	13:100627288:C:T	2.68104e-12	-0.451256	0.0659019	4.91149e-06	13	100603927	100675093	ENSG00000125247		575	256	0.64098	1648.68	13	100627288	C	1	0.347656	0.129233	0.01176	2.81237e-06	L0		B
TMTC4	13:100627834:C:T	2.77636e-12	-0.450319	0.0658092	5.02271e-06	13	100603927	100675093	ENSG00000125247		575	256	0.64098	1648.68	13	100627834	C	1	0.347656	0.129233	0.01176	2.81237e-06	L0		B
TMTC4	13:100710640:A:AT	2.81781e-12	-0.468373	0.0684672	5.07065e-06	13	100603927	100675093	ENSG00000125247		575	256	0.64098	1648.68	13	100710640	A	1	0.34375	0.16747	0.01176	2.81237e-06	L1	0.0463722	B
TMTC4	13:100711707:C:G	2.86191e-12	-0.467575	0.0683709	5.12137e-06	13	100603927	100675093	ENSG00000125247		575	256	0.64098	1648.68	13	100711707	C	1	0.34375	0.16747	0.01176	2.81237e-06	L1	0.0456223	B
TMTC4	13:100633385:G:A	3.0801e-12	-0.441101	0.0645914	5.36833e-06	13	100603927	100675093	ENSG00000125247		575	256	0.64098	1648.68	13	100633385	G	1	0.347656	0.129233	0.01176	2.81237e-06	L0		B
TMTC4	13:100624859:G:A	3.13258e-12	-0.450694	0.0660176	5.42678e-06	13	100603927	100675093	ENSG00000125247		575	256	0.64098	1648.68	13	100624859	G	1	0.347656	0.129233	0.01176	2.81237e-06	L0		B
TMTC4	13:100705423:A:G	3.13626e-12	-0.466267	0.0683002	5.43087e-06	13	100603927	100675093	ENSG00000125247		575	256	0.64098	1648.68	13	100705423	A	1	0.34375	0.16747	0.01176	2.81237e-06	L1	0.0431438	B
TMTC4	13:100637341:C:T	3.16052e-12	-0.4332	0.063466	5.45776e-06	13	100603927	100675093	ENSG00000125247		575	256	0.64098	1648.68	13	100637341	C	1	0.347656	0.129233	0.01176	2.81237e-06	L0		B
TMTC4	13:100635086:C:T	3.2301e-12	-0.440435	0.0645531	5.53447e-06	13	100603927	100675093	ENSG00000125247		575	256	0.64098	1648.68	13	100635086	C	1	0.347656	0.129233	0.01176	2.81237e-06	L0		B
TMTC4	13:100624630:A:G	3.27382e-12	-0.449047	0.0658325	5.58238e-06	13	100603927	100675093	ENSG00000125247		575	256	0.64098	1648.68	13	100624630	A	1	0.347656	0.129233	0.01176	2.81237e-06	L0		B
TMTC4	13:100630965:T:C	3.414e-12	-0.448596	0.0658199	5.73444e-06	13	100603927	100675093	ENSG00000125247		575	256	0.64098	1648.68	13	100630965	T	1	0.347656	0.129233	0.01176	2.81237e-06	L0		B
TMTC4	13:100710004:A:G	3.60846e-12	-0.464417	0.0682146	5.94171e-06	13	100603927	100675093	ENSG00000125247		575	256	0.64098	1648.68	13	100710004	A	1	0.345703	0.166275	0.01176	2.81237e-06	L1	0.0528948	B
TMTC4	13:100642174:C:G	5.44272e-12	-0.437971	0.0648508	7.73254e-06	13	100603927	100675093	ENSG00000125247		575	256	0.64098	1648.68	13	100642174	C	1	0.345703	0.0965032	0.01176	2.81237e-06	L0		B
TMTC4	13:100720802:C:T	8.41986e-12	-0.459753	0.0686719	1.02278e-05	13	100603927	100675093	ENSG00000125247		575	256	0.64098	1648.68	13	100720802	C	1	0.347656	0.214788	0.01176	2.81237e-06	L1	0.0327507	B
TMTC4	13:100720711:C:T	8.44655e-12	-0.459778	0.06868	1.02485e-05	13	100603927	100675093	ENSG00000125247		575	256	0.64098	1648.68	13	100720711	C	1	0.347656	0.214788	0.01176	2.81237e-06	L1	0.0327105	B
TMTC4	13:100719133:G:A	8.59229e-12	-0.460051	0.0687444	1.03615e-05	13	100603927	100675093	ENSG00000125247		575	256	0.64098	1648.68	13	100719133	G	1	0.345703	0.268333	0.01176	2.81237e-06	L1	0.0327628	B
TMTC4	13:100717017:C:T	8.91167e-12	-0.45874	0.068599	1.06068e-05	13	100603927	100675093	ENSG00000125247		575	256	0.64098	1648.68	13	100717017	C	1	0.347656	0.214788	0.01176	2.81237e-06	L1	0.0327985	B
TMTC4	13:100674288:C:T	9.5673e-12	-0.438574	0.0656777	1.11006e-05	13	100603927	100675093	ENSG00000125247		575	256	0.64098	1648.68	13	100674288	C	1	0.34375	0.408176	0.01176	2.81237e-06	L0		B
TMTC4	13:100668216:G:GT	1.50884e-11	0.43008	0.0650092	1.4865e-05	13	100603927	100675093	ENSG00000125247		575	256	0.64098	1648.68	13	100668216	G	1	0.351562	0.134164	0.01176	2.81237e-06	L0		B
TMTC4	13:100630019:CTGTGTGTATG:C	1.53053e-11	-0.467714	0.0707186	1.50016e-05	13	100603927	100675093	ENSG00000125247		575	256	0.64098	1648.68	13	100630019	CTGTGTGTATG	1	0.330078	0.203602	0.01176	2.81237e-06	L0		B
TMTC4	13:100624354:T:TAAAA	1.89691e-11	-0.440595	0.0669161	1.7214e-05	13	100603927	100675093	ENSG00000125247		575	256	0.64098	1648.68	13	100624354	T	1	0.335938	0.207623	0.01176	2.81237e-06	L0		B
TMTC4	13:100670368:G:C	1.7308e-10	-0.405261	0.0646137	7.1015e-05	13	100603927	100675093	ENSG00000125247		575	256	0.64098	1648.68	13	100670368	G	1	0.396484	0.118227	0.01176	2.81237e-06	L0		B
TMTC4	13:100664124:A:G	1.88349e-10	-0.403897	0.0645226	7.49694e-05	13	100603927	100675093	ENSG00000125247		575	256	0.64098	1648.68	13	100664124	A	1	0.396484	0.118227	0.01176	2.81237e-06	L0		B
TMTC4	13:100628646:G:C	3.97357e-10	-0.398535	0.0648009	0.000120977	13	100603927	100675093	ENSG00000125247		575	256	0.64098	1648.68	13	100628646	G	1	0.398438	0.0919824	0.01176	2.81237e-06	L0		B
TMTC4	13:100632049:ACACACTCTCTCTCT:A	5.51809e-09	-0.508898	0.0885717	0.000653263	13	100603927	100675093	ENSG00000125247		575	256	0.64098	1648.68	13	100632049	ACACACTCTCTCTCT	1	0.220703	0.00169709	0.01176	2.81237e-06	L0		B
TMTC4	13:100628281:T:C	2.63937e-08	-0.486473	0.0886145	0.00178141	13	100603927	100675093	ENSG00000125247		575	256	0.64098	1648.68	13	100628281	T	1	0.167969	0.499796	0.01176	2.81237e-06	L0		B
TMTC4	13:100629807:T:A	3.11638e-08	-0.479282	0.0877506	0.00198157	13	100603927	100675093	ENSG00000125247		575	256	0.64098	1648.68	13	100629807	T	1	0.171875	0.378034	0.01176	2.81237e-06	L0		B
TMTC4	13:100697015:C:T	6.4597e-08	-0.350802	0.0657225	0.00316161	13	100603927	100675093	ENSG00000125247		575	256	0.64098	1648.68	13	100697015	C	1	0.486328	0.0240395	0.01176	2.81237e-06	L0	0.00336767	B
TMTC4	13:100716478:T:C	6.47951e-08	-0.35095	0.0657566	0.00316783	13	100603927	100675093	ENSG00000125247		575	256	0.64098	1648.68	13	100716478	T	1	0.480469	0.0329422	0.01176	2.81237e-06	L0	0.00352812	B
TMTC4	13:100715016:A:G	6.49562e-08	-0.350953	0.0657624	0.00317287	13	100603927	100675093	ENSG00000125247		575	256	0.64098	1648.68	13	100715016	A	1	0.480469	0.0329422	0.01176	2.81237e-06	L0	0.0035389	B
TMTC4	13:100713002:C:T	6.69286e-08	-0.348364	0.0653407	0.00323429	13	100603927	100675093	ENSG00000125247		575	256	0.64098	1648.68	13	100713002	C	1	0.486328	0.0240395	0.01176	2.81237e-06	L1	0.00450675	B
TMTC4	13:100712205:C:A	6.70606e-08	-0.342512	0.0642471	0.00323838	13	100603927	100675093	ENSG00000125247		575	256	0.64098	1648.68	13	100712205	C	1	0.486328	0.0240395	0.01176	2.81237e-06	L0	0.00384185	B
TMTC4	13:100671876:CA:C	6.91849e-08	0.337213	0.0633172	0.00330376	13	100603927	100675093	ENSG00000125247		575	256	0.64098	1648.68	13	100671876	CA	1	0.457031	0.130475	0.01176	2.81237e-06	L0		B
TMTC4	13:100714597:G:C	7.00478e-08	-0.347613	0.0652962	0.00333011	13	100603927	100675093	ENSG00000125247		575	256	0.64098	1648.68	13	100714597	G	1	0.486328	0.0240395	0.01176	2.81237e-06	L1	0.00431046	B
TMTC4	13:100714660:C:A	7.01934e-08	-0.347591	0.0652965	0.00333454	13	100603927	100675093	ENSG00000125247		575	256	0.64098	1648.68	13	100714660	C	1	0.486328	0.0240395	0.01176	2.81237e-06	L1	0.00430735	B
TMTC4	13:100705309:T:C	7.2399e-08	-0.347138	0.065277	0.00340133	13	100603927	100675093	ENSG00000125247		575	256	0.64098	1648.68	13	100705309	T	1	0.486328	0.0240395	0.01176	2.81237e-06	L1	0.0042972	B
TMTC4	13:100705331:C:T	7.2399e-08	-0.347138	0.065277	0.00340133	13	100603927	100675093	ENSG00000125247		575	256	0.64098	1648.68	13	100705331	C	1	0.486328	0.0240395	0.01176	2.81237e-06	L1	0.0042972	B
TMTC4	13:100705556:T:C	7.2399e-08	-0.347138	0.065277	0.00340133	13	100603927	100675093	ENSG00000125247		575	256	0.64098	1648.68	13	100705556	T	1	0.486328	0.0240395	0.01176	2.81237e-06	L0	0.0042972	B
TMTC4	13:100706085:T:G	7.24018e-08	-0.347139	0.0652773	0.00340141	13	100603927	100675093	ENSG00000125247		575	256	0.64098	1648.68	13	100706085	T	1	0.486328	0.0240395	0.01176	2.81237e-06	L0	0.00429716	B
TMTC4	13:100704427:G:GA	7.24135e-08	-0.347135	0.0652769	0.00340176	13	100603927	100675093	ENSG00000125247		575	256	0.64098	1648.68	13	100704427	G	1	0.486328	0.0240395	0.01176	2.81237e-06	L0	0.00429662	B
TMTC4	13:100712413:A:G	7.24287e-08	-0.347133	0.0652769	0.00340222	13	100603927	100675093	ENSG00000125247		575	256	0.64098	1648.68	13	100712413	A	1	0.486328	0.0240395	0.01176	2.81237e-06	L1	0.00430251	B
TMTC4	13:100692924:C:A	7.33942e-08	-0.347997	0.0654676	0.00343122	13	100603927	100675093	ENSG00000125247		575	256	0.64098	1648.68	13	100692924	C	1	0.486328	0.0240395	0.01176	2.81237e-06	L0	0.00342268	B
TMTC4	13:100718828:T:C	8.02303e-08	-0.347892	0.0656386	0.00363277	13	100603927	100675093	ENSG00000125247		575	256	0.64098	1648.68	13	100718828	T	1	0.482422	0.0448238	0.01176	2.81237e-06	L0	0.0035533	B
TMTC4	13:100668990:C:T	8.91056e-08	0.331834	0.0628255	0.00388546	13	100603927	100675093	ENSG00000125247		575	256	0.64098	1648.68	13	100668990	C	1	0.457031	0.130475	0.01176	2.81237e-06	L0		B
TMTC4	13:100666927:C:T	9.10216e-08	0.332124	0.0629246	0.0039388	13	100603927	100675093	ENSG00000125247		575	256	0.64098	1648.68	13	100666927	C	1	0.457031	0.130475	0.01176	2.81237e-06	L0		B
TMTC4	13:100681605:C:G	9.29866e-08	0.337379	0.0639655	0.00399309	13	100603927	100675093	ENSG00000125247		575	256	0.64098	1648.68	13	100681605	C	1	0.486328	0.0240395	0.01176	2.81237e-06	L0	0.00295745	B
TMTC4	13:100655016:A:AT	9.54799e-08	-0.334917	0.0635544	0.00406139	13	100603927	100675093	ENSG00000125247		575	256	0.64098	1648.68	13	100655016	A	1	0.458984	0.166216	0.01176	2.81237e-06	L0		B
TMTC4	13:100678293:T:C	1.04669e-07	0.336614	0.064072	0.00430775	13	100603927	100675093	ENSG00000125247		575	256	0.64098	1648.68	13	100678293	T	1	0.486328	0.0240395	0.01176	2.81237e-06	L0	0.00292309	B
TMTC4	13:100708945:A:G	1.1325e-07	-0.3412	0.0651163	0.00453087	13	100603927	100675093	ENSG00000125247		575	256	0.64098	1648.68	13	100708945	A	1	0.484375	0.0330577	0.01176	2.81237e-06	L1	0.00437884	B
TMTC4	13:100700842:T:C	1.42111e-07	-0.343014	0.0659673	0.00524046	13	100603927	100675093	ENSG00000125247		575	256	0.64098	1648.68	13	100700842	T	1	0.5	0.0173235	0.01176	2.81237e-06	L0	0.00277406	B
TMTC4	13:100704134:GTAA:G	2.59789e-07	-0.339726	0.066722	0.0077138	13	100603927	100675093	ENSG00000125247		575	256	0.64098	1648.68	13	100704134	GTAA	1	0.476562	0.0248467	0.01176	2.81237e-06	L0	0.00328239	B
TMTC4	13:100651835:G:A	4.87396e-07	-0.305511	0.0613927	0.0115441	13	100603927	100675093	ENSG00000125247		575	256	0.64098	1648.68	13	100651835	G	1	0.5	0.260318	0.01176	2.81237e-06	L0		B
TMTC4	13:100655011:C:T	5.08221e-07	-0.305934	0.0615737	0.0118577	13	100603927	100675093	ENSG00000125247		575	256	0.64098	1648.68	13	100655011	C	1	0.498047	0.210985	0.01176	2.81237e-06	L0		B
TMTC4	13:100636738:C:T	8.16804e-07	-0.299552	0.0613883	0.0160693	13	100603927	100675093	ENSG00000125247		575	256	0.64098	1648.68	13	100636738	C	1	0.5	0.260318	0.01176	2.81237e-06	L0		B
TMTC4	13:100628761:A:T	1.11939e-06	0.300261	0.0622997	0.0196625	13	100603927	100675093	ENSG00000125247		575	256	0.64098	1648.68	13	100628761	A	1	0.494141	0.133189	0.01176	2.81237e-06	L0		B
TMTC4	13:100723409:A:G	1.53971e-06	-0.328567	0.0690535	0.0241141	13	100603927	100675093	ENSG00000125247		575	256	0.64098	1648.68	13	100723409	A	1	0.359375	0.341523	0.01176	2.81237e-06	L0	0.00085746	B
TMTC4	13:100725941:G:A	2.77748e-06	-0.358238	0.0771696	0.0351684	13	100603927	100675093	ENSG00000125247		575	256	0.64098	1648.68	13	100725941	G	1	0.285156	0.0917417	0.01176	2.81237e-06	L0	0.00046173	B
LINC00426	13:30373019:G:A	1.82682e-50	0.673067	0.0494889	5.65442e-20	13	30340267	30377145	ENSG00000238121		575	256	0.424755	19959.9	13	30373019	G	1	0.490234	1	1.8281e-15	2.81237e-06	L0		B
LINC00426	13:30371989:G:A	1.87769e-50	0.672998	0.0494887	5.72077e-20	13	30340267	30377145	ENSG00000238121		575	256	0.424755	19959.9	13	30371989	G	1	0.490234	1	1.8281e-15	2.81237e-06	L0		B
LINC00426	13:30371784:T:C	1.95285e-50	0.67323	0.0495128	5.81694e-20	13	30340267	30377145	ENSG00000238121		575	256	0.424755	19959.9	13	30371784	T	1	0.490234	1	1.8281e-15	2.81237e-06	L0		B
LINC00426	13:30373475:T:C	2.59423e-50	0.673917	0.0496149	6.56272e-20	13	30340267	30377145	ENSG00000238121		575	256	0.424755	19959.9	13	30373475	T	1	0.490234	1	1.8281e-15	2.81237e-06	L0		B
LINC00426	13:30374833:T:A	3.27976e-50	0.676042	0.0498142	7.24999e-20	13	30340267	30377145	ENSG00000238121		575	256	0.424755	19959.9	13	30374833	T	1	0.490234	1	1.8281e-15	2.81237e-06	L0		B
LINC00426	13:30369906:CA:C	1.20704e-49	0.670729	0.0496615	1.26095e-19	13	30340267	30377145	ENSG00000238121		575	256	0.424755	19959.9	13	30369906	CA	1	0.488281	0.90043	1.8281e-15	2.81237e-06	L0		B
LINC00426	13:30376348:A:T	8.59044e-49	0.672463	0.0501593	2.90211e-19	13	30340267	30377145	ENSG00000238121		575	256	0.424755	19959.9	13	30376348	A	1	0.488281	0.90043	1.8281e-15	2.81237e-06	L0		B
LINC00426	13:30379756:G:T	8.26385e-48	0.678605	0.0510611	7.59135e-19	13	30340267	30377145	ENSG00000238121		575	256	0.424755	19959.9	13	30379756	G	1	0.484375	0.707229	1.8281e-15	2.81237e-06	L1	0.974752	B
LINC00426	13:30375821:G:GT	1.6699e-47	0.673498	0.0508168	1.02349e-18	13	30340267	30377145	ENSG00000238121		575	256	0.424755	19959.9	13	30375821	G	1	0.484375	0.707229	1.8281e-15	2.81237e-06	L0		B
LINC00426	13:30371795:C:T	6.65133e-46	0.650058	0.04978	4.89537e-18	13	30340267	30377145	ENSG00000238121		575	256	0.424755	19959.9	13	30371795	C	1	0.474609	0.900863	1.8281e-15	2.81237e-06	L0		B
LINC00426	13:30363670:T:C	6.41067e-43	0.65744	0.0518466	9.0626e-17	13	30340267	30377145	ENSG00000238121		575	256	0.424755	19959.9	13	30363670	T	1	0.474609	0.533327	1.8281e-15	2.81237e-06	L0		B
LINC00426	13:30380354:C:CA	1.71154e-42	0.637208	0.0504728	1.37532e-16	13	30340267	30377145	ENSG00000238121		575	256	0.424755	19959.9	13	30380354	C	1	0.472656	0.803027	1.8281e-15	2.81237e-06	L0	0.00759031	B
LINC00426	13:30379592:CA:C	2.08338e-42	0.640446	0.0507744	1.4951e-16	13	30340267	30377145	ENSG00000238121		575	256	0.424755	19959.9	13	30379592	CA	1	0.480469	0.707047	1.8281e-15	2.81237e-06	L0	0.0201825	B
LINC00426	13:30362235:T:C	5.71743e-41	0.659609	0.0530996	6.10452e-16	13	30340267	30377145	ENSG00000238121		575	256	0.424755	19959.9	13	30362235	T	1	0.496094	0.381337	1.8281e-15	2.81237e-06	L0		B
LINC00426	13:30368080:C:G	7.6712e-40	0.642305	0.0523544	1.83921e-15	13	30340267	30377145	ENSG00000238121		575	256	0.424755	19959.9	13	30368080	C	1	0.476562	0.213127	1.8281e-15	2.81237e-06	L0		B
LINC00426	13:30367131:A:G	1.74171e-39	0.640458	0.0524142	2.60551e-15	13	30340267	30377145	ENSG00000238121		575	256	0.424755	19959.9	13	30367131	A	1	0.476562	0.213127	1.8281e-15	2.81237e-06	L0		B
LINC00426	13:30363665:G:A	9.43092e-39	0.629896	0.0519858	5.33929e-15	13	30340267	30377145	ENSG00000238121		575	256	0.424755	19959.9	13	30363665	G	1	0.460938	0.450902	1.8281e-15	2.81237e-06	L0		B
LINC00426	13:30362254:A:G	3.2182e-38	0.627838	0.0521403	8.99297e-15	13	30340267	30377145	ENSG00000238121		575	256	0.424755	19959.9	13	30362254	A	1	0.466797	0.531369	1.8281e-15	2.81237e-06	L0		B
LINC00426	13:30362429:G:A	5.34928e-31	0.583641	0.0533758	1.04936e-11	13	30340267	30377145	ENSG00000238121		575	256	0.424755	19959.9	13	30362429	G	1	0.310547	0.242007	1.8281e-15	2.81237e-06	L0		B
LINC00426	13:30380435:G:T	6.55488e-31	0.616635	0.0564688	1.14398e-11	13	30340267	30377145	ENSG00000238121		575	256	0.424755	19959.9	13	30380435	G	1	0.328125	1	1.8281e-15	2.81237e-06	L0	0.000834978	B
LINC00426	13:30362639:C:CAA	2.63955e-29	0.621097	0.0583264	5.4971e-11	13	30340267	30377145	ENSG00000238121		575	256	0.424755	19959.9	13	30362639	C	1	0.402344	0.193638	1.8281e-15	2.81237e-06	L0		B
LINC00426	13:30385344:A:G	9.93899e-29	0.556181	0.0527247	9.65413e-11	13	30340267	30377145	ENSG00000238121		575	256	0.424755	19959.9	13	30385344	A	1	0.472656	0.318254	1.8281e-15	2.81237e-06	L0	0.0014286	B
LINC00426	13:30368818:G:A	1.18532e-27	-0.574073	0.0554217	2.76668e-10	13	30340267	30377145	ENSG00000238121		575	256	0.424755	19959.9	13	30368818	G	1	0.304688	0.304092	1.8281e-15	2.81237e-06	L0		B
LINC00426	13:30372309:T:G	1.84546e-27	-0.559625	0.0542078	3.33908e-10	13	30340267	30377145	ENSG00000238121		575	256	0.424755	19959.9	13	30372309	T	1	0.306641	0.461926	1.8281e-15	2.81237e-06	L0		B
LINC00426	13:30371703:G:A	1.90593e-27	-0.560222	0.0542789	3.38512e-10	13	30340267	30377145	ENSG00000238121		575	256	0.424755	19959.9	13	30371703	G	1	0.306641	0.461926	1.8281e-15	2.81237e-06	L0		B
LINC00426	13:30374718:GTGTGTCTCTCTCTCTCTCTCTC:G	1.99032e-27	-0.572768	0.0555127	3.44799e-10	13	30340267	30377145	ENSG00000238121		575	256	0.424755	19959.9	13	30374718	GTGTGTCTCTCTCTCTCTCTCTC	1	0.296875	0.368422	1.8281e-15	2.81237e-06	L0		B
LINC00426	13:30367304:G:A	4.49649e-27	-0.577316	0.0563034	4.87426e-10	13	30340267	30377145	ENSG00000238121		575	256	0.424755	19959.9	13	30367304	G	1	0.322266	0.085028	1.8281e-15	2.81237e-06	L0		B
LINC00426	13:30369906:C:CA	5.24201e-27	-0.534168	0.052157	5.20244e-10	13	30340267	30377145	ENSG00000238121		575	256	0.424755	19959.9	13	30369906	C	1	0.339844	0.780449	1.8281e-15	2.81237e-06	L0		B
LINC00426	13:30370069:C:T	5.34544e-27	-0.52653	0.051419	5.2458e-10	13	30340267	30377145	ENSG00000238121		575	256	0.424755	19959.9	13	30370069	C	1	0.339844	0.780449	1.8281e-15	2.81237e-06	L0		B
LINC00426	13:30370539:A:G	5.77771e-27	-0.532499	0.0520332	5.42197e-10	13	30340267	30377145	ENSG00000238121		575	256	0.424755	19959.9	13	30370539	A	1	0.339844	0.780449	1.8281e-15	2.81237e-06	L0		B
LINC00426	13:30369931:A:G	5.79291e-27	-0.532433	0.0520278	5.42802e-10	13	30340267	30377145	ENSG00000238121		575	256	0.424755	19959.9	13	30369931	A	1	0.339844	0.780449	1.8281e-15	2.81237e-06	L0		B
LINC00426	13:30371321:A:T	5.79797e-27	-0.532471	0.0520319	5.43003e-10	13	30340267	30377145	ENSG00000238121		575	256	0.424755	19959.9	13	30371321	A	1	0.339844	0.780449	1.8281e-15	2.81237e-06	L0		B
LINC00426	13:30372154:T:C	7.21462e-27	-0.534095	0.0522791	5.95837e-10	13	30340267	30377145	ENSG00000238121		575	256	0.424755	19959.9	13	30372154	T	1	0.339844	0.780449	1.8281e-15	2.81237e-06	L0		B
LINC00426	13:30372549:T:C	7.21462e-27	-0.534095	0.0522791	5.95837e-10	13	30340267	30377145	ENSG00000238121		575	256	0.424755	19959.9	13	30372549	T	1	0.339844	0.780449	1.8281e-15	2.81237e-06	L0		B
LINC00426	13:30375821:GT:G	1.00366e-26	-0.556687	0.0546311	6.85529e-10	13	30340267	30377145	ENSG00000238121		575	256	0.424755	19959.9	13	30375821	GT	1	0.306641	0.461926	1.8281e-15	2.81237e-06	L0		B
LINC00426	13:30376940:A:G	1.18965e-26	-0.55658	0.0546933	7.36863e-10	13	30340267	30377145	ENSG00000238121		575	256	0.424755	19959.9	13	30376940	A	1	0.306641	0.461926	1.8281e-15	2.81237e-06	L0		B
LINC00426	13:30376849:G:A	1.19935e-26	-0.557276	0.0547653	7.39408e-10	13	30340267	30377145	ENSG00000238121		575	256	0.424755	19959.9	13	30376849	G	1	0.306641	0.461926	1.8281e-15	2.81237e-06	L0		B
LINC00426	13:30374349:C:A	1.20162e-26	-0.535733	0.0526489	7.40003e-10	13	30340267	30377145	ENSG00000238121		575	256	0.424755	19959.9	13	30374349	C	1	0.339844	0.780449	1.8281e-15	2.81237e-06	L0		B
LINC00426	13:30374708:G:C	2.0406e-26	-0.534575	0.0527552	9.26666e-10	13	30340267	30377145	ENSG00000238121		575	256	0.424755	19959.9	13	30374708	G	1	0.337891	0.578706	1.8281e-15	2.81237e-06	L0		B
LINC00426	13:30375982:A:AT	3.81159e-26	-0.531908	0.0527543	1.20831e-09	13	30340267	30377145	ENSG00000238121		575	256	0.424755	19959.9	13	30375982	A	1	0.339844	0.780449	1.8281e-15	2.81237e-06	L0		B
LINC00426	13:30361676:C:CAA	1.15726e-25	0.578853	0.05793	1.93664e-09	13	30340267	30377145	ENSG00000238121		575	256	0.424755	19959.9	13	30361676	C	1	0.294922	1	1.8281e-15	2.81237e-06	L0		B
LINC00426	13:30380786:G:A	1.3654e-25	-0.557668	0.0558857	2.07759e-09	13	30340267	30377145	ENSG00000238121		575	256	0.424755	19959.9	13	30380786	G	1	0.302734	0.553992	1.8281e-15	2.81237e-06	L0	0.00219432	B
LINC00426	13:30379592:CAA:C	5.5287e-25	-0.554341	0.0562044	3.76305e-09	13	30340267	30377145	ENSG00000238121		575	256	0.424755	19959.9	13	30379592	CAA	1	0.298828	0.457078	1.8281e-15	2.81237e-06	L0	0.00207657	B
LINC00426	13:30386155:C:T	3.13107e-22	0.515377	0.0553396	5.55802e-08	13	30340267	30377145	ENSG00000238121		575	256	0.424755	19959.9	13	30386155	C	1	0.404297	0.697696	1.8281e-15	2.81237e-06	L0	0.00437333	B
LINC00426	13:30374718:GTGTGTCTCTCTC:G	3.27672e-22	0.58772	0.0631354	5.6664e-08	13	30340267	30377145	ENSG00000238121		575	256	0.424755	19959.9	13	30374718	GTGTGTCTCTCTC	1	0.306641	0.302778	1.8281e-15	2.81237e-06	L0		B
LINC00426	13:30347865:CA:C	7.83554e-22	0.466536	0.0505472	8.20602e-08	13	30340267	30377145	ENSG00000238121		575	256	0.424755	19959.9	13	30347865	CA	1	0.328125	0.672285	1.8281e-15	2.81237e-06	L0		B
LINC00426	13:30387152:G:A	1.99859e-21	0.502825	0.0549917	1.22141e-07	13	30340267	30377145	ENSG00000238121		575	256	0.424755	19959.9	13	30387152	G	1	0.40625	0.605826	1.8281e-15	2.81237e-06	L0	0.00524175	B
LINC00426	13:30392114:A:G	2.27862e-21	0.451043	0.049394	1.29137e-07	13	30340267	30377145	ENSG00000238121		575	256	0.424755	19959.9	13	30392114	A	1	0.451172	0.899506	1.8281e-15	2.81237e-06	L0	0.00869525	B
LINC00426	13:30382457:CCT:C	3.37989e-21	-0.500273	0.0550058	1.5268e-07	13	30340267	30377145	ENSG00000238121		575	256	0.424755	19959.9	13	30382457	CCT	1	0.289062	1	1.8281e-15	2.81237e-06	L0	0.00265531	B
LINC00426	13:30360706:A:G	4.16647e-21	0.469281	0.0517091	1.66869e-07	13	30340267	30377145	ENSG00000238121		575	256	0.424755	19959.9	13	30360706	A	1	0.349609	1	1.8281e-15	2.81237e-06	L0		B
LINC00426	13:30354251:AG:A	5.28476e-21	-0.456676	0.0504438	1.84602e-07	13	30340267	30377145	ENSG00000238121		575	256	0.424755	19959.9	13	30354251	AG	1	0.34375	0.889763	1.8281e-15	2.81237e-06	L0		B
LINC00426	13:30360776:A:C	6.03872e-21	0.463686	0.0512889	1.95361e-07	13	30340267	30377145	ENSG00000238121		575	256	0.424755	19959.9	13	30360776	A	1	0.34375	0.889763	1.8281e-15	2.81237e-06	L0		B
LINC00426	13:30361090:A:G	7.95843e-21	0.467121	0.0518177	2.19664e-07	13	30340267	30377145	ENSG00000238121		575	256	0.424755	19959.9	13	30361090	A	1	0.359375	1	1.8281e-15	2.81237e-06	L0		B
LINC00426	13:30393393:G:A	2.39965e-20	0.436947	0.0490404	3.51036e-07	13	30340267	30377145	ENSG00000238121		575	256	0.424755	19959.9	13	30393393	G	1	0.458984	1	1.8281e-15	2.81237e-06	L0	0.0067004	B
LINC00426	13:30394720:G:A	2.42985e-20	0.436921	0.049044	3.52906e-07	13	30340267	30377145	ENSG00000238121		575	256	0.424755	19959.9	13	30394720	G	1	0.458984	1	1.8281e-15	2.81237e-06	L0	0.00667034	B
LINC00426	13:30394256:CTTTTT:C	2.54393e-20	0.436836	0.0490586	3.59851e-07	13	30340267	30377145	ENSG00000238121		575	256	0.424755	19959.9	13	30394256	CTTTTT	1	0.458984	1	1.8281e-15	2.81237e-06	L0	0.00678093	B
LINC00426	13:30352910:T:C	3.06854e-20	0.431523	0.04856	3.89681e-07	13	30340267	30377145	ENSG00000238121		575	256	0.424755	19959.9	13	30352910	T	1	0.34375	0.889763	1.8281e-15	2.81237e-06	L0		B
LINC00426	13:30348145:CT:C	4.24623e-20	0.44763	0.0505503	4.47332e-07	13	30340267	30377145	ENSG00000238121		575	256	0.424755	19959.9	13	30348145	CT	1	0.337891	0.888831	1.8281e-15	2.81237e-06	L0		B
LINC00426	13:30361496:C:T	4.89308e-20	0.46891	0.0530353	4.75101e-07	13	30340267	30377145	ENSG00000238121		575	256	0.424755	19959.9	13	30361496	C	1	0.361328	1	1.8281e-15	2.81237e-06	L0		B
LINC00426	13:30351644:CA:C	5.08986e-20	0.444237	0.0502664	4.83125e-07	13	30340267	30377145	ENSG00000238121		575	256	0.424755	19959.9	13	30351644	CA	1	0.339844	0.889815	1.8281e-15	2.81237e-06	L0		B
LINC00426	13:30352593:C:T	6.35387e-20	0.440148	0.049925	5.30856e-07	13	30340267	30377145	ENSG00000238121		575	256	0.424755	19959.9	13	30352593	C	1	0.341797	1	1.8281e-15	2.81237e-06	L0		B
LINC00426	13:30354104:G:GT	6.4406e-20	0.440059	0.0499223	5.33922e-07	13	30340267	30377145	ENSG00000238121		575	256	0.424755	19959.9	13	30354104	G	1	0.341797	1	1.8281e-15	2.81237e-06	L0		B
LINC00426	13:30352207:TA:T	6.48715e-20	0.440077	0.0499283	5.35558e-07	13	30340267	30377145	ENSG00000238121		575	256	0.424755	19959.9	13	30352207	TA	1	0.341797	1	1.8281e-15	2.81237e-06	L0		B
LINC00426	13:30389940:A:C	6.71954e-20	-0.486579	0.0552256	5.43625e-07	13	30340267	30377145	ENSG00000238121		575	256	0.424755	19959.9	13	30389940	A	1	0.304688	0.883484	1.8281e-15	2.81237e-06	L0	0.00465829	B
LINC00426	13:30356967:A:G	8.54165e-20	0.43546	0.0495549	6.01949e-07	13	30340267	30377145	ENSG00000238121		575	256	0.424755	19959.9	13	30356967	A	1	0.34375	0.889763	1.8281e-15	2.81237e-06	L0		B
LINC00426	13:30356051:A:G	8.55864e-20	0.4354	0.0495492	6.02457e-07	13	30340267	30377145	ENSG00000238121		575	256	0.424755	19959.9	13	30356051	A	1	0.34375	0.889763	1.8281e-15	2.81237e-06	L0		B
LINC00426	13:30359231:T:C	9.36661e-20	0.448967	0.0511442	6.25989e-07	13	30340267	30377145	ENSG00000238121		575	256	0.424755	19959.9	13	30359231	T	1	0.341797	1	1.8281e-15	2.81237e-06	L0		B
LINC00426	13:30349873:T:A	1.6126e-19	0.439391	0.0503584	7.8847e-07	13	30340267	30377145	ENSG00000238121		575	256	0.424755	19959.9	13	30349873	T	1	0.316406	0.473432	1.8281e-15	2.81237e-06	L0		B
LINC00426	13:30344165:G:A	1.79545e-19	0.439073	0.050383	8.25276e-07	13	30340267	30377145	ENSG00000238121		575	256	0.424755	19959.9	13	30344165	G	1	0.316406	0.473432	1.8281e-15	2.81237e-06	L0		B
LINC00426	13:30342021:C:G	2.34681e-19	0.438369	0.050455	9.24698e-07	13	30340267	30377145	ENSG00000238121		575	256	0.424755	19959.9	13	30342021	C	1	0.316406	0.473432	1.8281e-15	2.81237e-06	L0		B
LINC00426	13:30341398:A:AT	2.72972e-19	0.440152	0.0507476	9.86008e-07	13	30340267	30377145	ENSG00000238121		575	256	0.424755	19959.9	13	30341398	A	1	0.318359	0.565384	1.8281e-15	2.81237e-06	L0		B
LINC00426	13:30394786:T:TA	2.82568e-19	-0.431519	0.0497719	1.00059e-06	13	30340267	30377145	ENSG00000238121		575	256	0.424755	19959.9	13	30394786	T	1	0.472656	1	1.8281e-15	2.81237e-06	L0	0.00834446	B
LINC00426	13:30361122:A:G	3.0077e-19	0.450231	0.0519672	1.02747e-06	13	30340267	30377145	ENSG00000238121		575	256	0.424755	19959.9	13	30361122	A	1	0.345703	0.890806	1.8281e-15	2.81237e-06	L0		B
LINC00426	13:30394256:C:CT	3.83298e-19	-0.430676	0.0498487	1.13893e-06	13	30340267	30377145	ENSG00000238121		575	256	0.424755	19959.9	13	30394256	C	1	0.476562	0.455217	1.8281e-15	2.81237e-06	L0	0.00499786	B
LINC00426	13:30390682:T:A	4.32055e-19	-0.42377	0.0491171	1.19836e-06	13	30340267	30377145	ENSG00000238121		575	256	0.424755	19959.9	13	30390682	T	1	0.498047	0.317066	1.8281e-15	2.81237e-06	L0	0.0155112	B
HMGB1	13:30379756:G:T	7.97568e-23	0.483978	0.0512943	1.2013e-06	13	30456704	30617597	ENSG00000189403		575	256	0.321553	3434.56	13	30379756	G	1	0.484375	0.707229	0.00943759	2.81237e-06	L1	0.151366	B
HMGB1	13:30373475:T:C	1.0005e-22	0.469266	0.0498414	1.29213e-06	13	30456704	30617597	ENSG00000189403		575	256	0.321553	3434.56	13	30373475	T	1	0.490234	1	0.00943759	2.81237e-06	L1	0.0999529	B
HMGB1	13:30376348:A:T	1.05365e-22	0.474184	0.0503884	1.31382e-06	13	30456704	30617597	ENSG00000189403		575	256	0.321553	3434.56	13	30376348	A	1	0.488281	0.90043	0.00943759	2.81237e-06	L1	0.161118	B
HMGB1	13:30374833:T:A	1.08458e-22	0.470792	0.0500417	1.3261e-06	13	30456704	30617597	ENSG00000189403		575	256	0.321553	3434.56	13	30374833	T	1	0.490234	1	0.00943759	2.81237e-06	L1	0.100671	B
HMGB1	13:30371784:T:C	1.52517e-22	0.466431	0.0497389	1.47974e-06	13	30456704	30617597	ENSG00000189403		575	256	0.321553	3434.56	13	30371784	T	1	0.490234	1	0.00943759	2.81237e-06	L1	0.101381	B
HMGB1	13:30371989:G:A	1.53257e-22	0.466182	0.0497146	1.48204e-06	13	30456704	30617597	ENSG00000189403		575	256	0.321553	3434.56	13	30371989	G	1	0.490234	1	0.00943759	2.81237e-06	L1	0.100759	B
HMGB1	13:30373019:G:A	1.53323e-22	0.466182	0.0497148	1.48225e-06	13	30456704	30617597	ENSG00000189403		575	256	0.321553	3434.56	13	30373019	G	1	0.490234	1	0.00943759	2.81237e-06	L1	0.100477	B
LINC00426	13:30387431:C:CA	1.27402e-18	-0.415123	0.0487286	1.89699e-06	13	30340267	30377145	ENSG00000238121		575	256	0.424755	19959.9	13	30387431	C	1	0.494141	0.453009	1.8281e-15	2.81237e-06	L0	0.00912347	B
LINC00426	13:30387798:C:A	1.31359e-18	-0.413753	0.0485854	1.9218e-06	13	30340267	30377145	ENSG00000238121		575	256	0.424755	19959.9	13	30387798	C	1	0.494141	0.453009	1.8281e-15	2.81237e-06	L0	0.00907054	B
HMGB1	13:30375821:G:GT	4.16313e-22	0.474102	0.0510488	2.04369e-06	13	30456704	30617597	ENSG00000189403		575	256	0.321553	3434.56	13	30375821	G	1	0.484375	0.707229	0.00943759	2.81237e-06	L1	0.0398861	B
HMGB1	13:30369906:CA:C	4.30899e-22	0.463168	0.0498883	2.06644e-06	13	30456704	30617597	ENSG00000189403		575	256	0.321553	3434.56	13	30369906	CA	1	0.488281	0.90043	0.00943759	2.81237e-06	L1	0.069035	B
LINC00426	13:30388332:A:AGAG	1.78895e-18	-0.4127	0.048641	2.19121e-06	13	30340267	30377145	ENSG00000238121		575	256	0.424755	19959.9	13	30388332	A	1	0.494141	0.453009	1.8281e-15	2.81237e-06	L0	0.00811973	B
LINC00426	13:30405468:CTTGTT:C	2.21859e-18	-0.462274	0.0546251	2.40099e-06	13	30340267	30377145	ENSG00000238121		575	256	0.424755	19959.9	13	30405468	CTTGTT	1	0.484375	0.707229	1.8281e-15	2.81237e-06	L0	0.0164782	B
LINC00426	13:30388667:C:T	2.5366e-18	-0.402253	0.0476098	2.54156e-06	13	30340267	30377145	ENSG00000238121		575	256	0.424755	19959.9	13	30388667	C	1	0.494141	0.453009	1.8281e-15	2.81237e-06	L0	0.00774737	B
LINC00426	13:30324124:G:C	2.53843e-18	0.42128	0.0498622	2.54234e-06	13	30340267	30377145	ENSG00000238121		575	256	0.424755	19959.9	13	30324124	G	1	0.310547	0.143395	1.8281e-15	2.81237e-06	L0	0.00282252	B
LINC00426	13:30401076:G:T	2.7689e-18	-0.412131	0.0488308	2.63794e-06	13	30340267	30377145	ENSG00000238121		575	256	0.424755	19959.9	13	30401076	G	1	0.488281	0.531532	1.8281e-15	2.81237e-06	L0	0.0182057	B
LINC00426	13:30402601:G:A	3.14854e-18	-0.434594	0.0515728	2.78591e-06	13	30340267	30377145	ENSG00000238121		575	256	0.424755	19959.9	13	30402601	G	1	0.482422	0.616406	1.8281e-15	2.81237e-06	L0	0.0205127	B
LINC00426	13:30353632:G:A	3.24895e-18	0.415747	0.0493551	2.82331e-06	13	30340267	30377145	ENSG00000238121		575	256	0.424755	19959.9	13	30353632	G	1	0.333984	0.888836	1.8281e-15	2.81237e-06	L0		B
LINC00426	13:30351664:AAAAG:A	3.63575e-18	0.422315	0.0502038	2.96147e-06	13	30340267	30377145	ENSG00000238121		575	256	0.424755	19959.9	13	30351664	AAAAG	1	0.332031	0.887861	1.8281e-15	2.81237e-06	L0		B
LINC00426	13:30400239:T:C	3.74124e-18	0.410588	0.0488268	2.99767e-06	13	30340267	30377145	ENSG00000238121		575	256	0.424755	19959.9	13	30400239	T	1	0.488281	0.531532	1.8281e-15	2.81237e-06	L0	0.0154371	B
LINC00426	13:30359530:T:C	4.33015e-18	0.432715	0.0515505	3.1897e-06	13	30340267	30377145	ENSG00000238121		575	256	0.424755	19959.9	13	30359530	T	1	0.332031	0.887861	1.8281e-15	2.81237e-06	L0		B
LINC00426	13:30358394:T:A	4.45538e-18	0.441416	0.0526055	3.22857e-06	13	30340267	30377145	ENSG00000238121		575	256	0.424755	19959.9	13	30358394	T	1	0.332031	0.672243	1.8281e-15	2.81237e-06	L0		B
LINC00426	13:30350211:C:T	5.24498e-18	0.421663	0.0503526	3.46025e-06	13	30340267	30377145	ENSG00000238121		575	256	0.424755	19959.9	13	30350211	C	1	0.332031	0.887861	1.8281e-15	2.81237e-06	L0		B
LINC00426	13:30349429:T:G	5.39301e-18	0.421783	0.0503844	3.5014e-06	13	30340267	30377145	ENSG00000238121		575	256	0.424755	19959.9	13	30349429	T	1	0.332031	0.887861	1.8281e-15	2.81237e-06	L0		B
LINC00426	13:30352790:A:G	5.65439e-18	0.421024	0.0503232	3.5725e-06	13	30340267	30377145	ENSG00000238121		575	256	0.424755	19959.9	13	30352790	A	1	0.333984	0.888836	1.8281e-15	2.81237e-06	L0		B
LINC00426	13:30358630:C:T	6.11602e-18	0.43168	0.0516471	3.69359e-06	13	30340267	30377145	ENSG00000238121		575	256	0.424755	19959.9	13	30358630	C	1	0.333984	0.888836	1.8281e-15	2.81237e-06	L0		B
LINC00426	13:30345544:T:C	6.46291e-18	0.421011	0.0504051	3.78117e-06	13	30340267	30377145	ENSG00000238121		575	256	0.424755	19959.9	13	30345544	T	1	0.332031	0.887861	1.8281e-15	2.81237e-06	L0		B
LINC00426	13:30395320:C:A	6.9407e-18	-0.407806	0.0488675	3.89747e-06	13	30340267	30377145	ENSG00000238121		575	256	0.424755	19959.9	13	30395320	C	1	0.490234	0.452851	1.8281e-15	2.81237e-06	L0	0.0101955	B
LINC00426	13:30397228:GTTCCTTTCAATTAT:G	7.26327e-18	0.408867	0.0490224	3.9734e-06	13	30340267	30377145	ENSG00000238121		575	256	0.424755	19959.9	13	30397228	GTTCCTTTCAATTAT	1	0.490234	0.452851	1.8281e-15	2.81237e-06	L0	0.00937166	B
LINC00426	13:30320265:C:T	7.84885e-18	0.41162	0.0494003	4.10644e-06	13	30340267	30377145	ENSG00000238121		575	256	0.424755	19959.9	13	30320265	C	1	0.310547	0.143395	1.8281e-15	2.81237e-06	L0	0.00237404	B
LINC00426	13:30310425:C:T	7.85344e-18	0.412322	0.0494849	4.10746e-06	13	30340267	30377145	ENSG00000238121		575	256	0.424755	19959.9	13	30310425	C	1	0.310547	0.143395	1.8281e-15	2.81237e-06	L0	0.00247448	B
LINC00426	13:30323553:A:G	8.01239e-18	0.415488	0.0498773	4.14257e-06	13	30340267	30377145	ENSG00000238121		575	256	0.424755	19959.9	13	30323553	A	1	0.306641	0.242292	1.8281e-15	2.81237e-06	L0	0.00275656	B
LINC00426	13:30327075:A:G	8.4148e-18	0.415259	0.0498804	4.2297e-06	13	30340267	30377145	ENSG00000238121		575	256	0.424755	19959.9	13	30327075	A	1	0.306641	0.242292	1.8281e-15	2.81237e-06	L0	0.00273379	B
LINC00426	13:30397284:C:T	8.48485e-18	0.406226	0.0488005	4.24462e-06	13	30340267	30377145	ENSG00000238121		575	256	0.424755	19959.9	13	30397284	C	1	0.490234	0.452851	1.8281e-15	2.81237e-06	L0	0.00859809	B
LINC00426	13:30397069:A:G	8.50014e-18	0.406136	0.0487908	4.24787e-06	13	30340267	30377145	ENSG00000238121		575	256	0.424755	19959.9	13	30397069	A	1	0.490234	0.452851	1.8281e-15	2.81237e-06	L0	0.00860092	B
LINC00426	13:30396937:A:C	8.50313e-18	0.406137	0.0487912	4.2485e-06	13	30340267	30377145	ENSG00000238121		575	256	0.424755	19959.9	13	30396937	A	1	0.490234	0.452851	1.8281e-15	2.81237e-06	L0	0.00859999	B
LINC00426	13:30396881:T:C	1.4371e-17	0.393894	0.0476348	5.30934e-06	13	30340267	30377145	ENSG00000238121		575	256	0.424755	19959.9	13	30396881	T	1	0.490234	0.452851	1.8281e-15	2.81237e-06	L0	0.00890808	B
LINC00426	13:30305119:T:C	2.0917e-17	0.413441	0.0502391	6.22703e-06	13	30340267	30377145	ENSG00000238121		575	256	0.424755	19959.9	13	30305119	T	1	0.3125	0.147084	1.8281e-15	2.81237e-06	L0	0.00227782	B
HMGB1	13:30371795:C:T	1.38727e-20	0.448174	0.0500073	6.3104e-06	13	30456704	30617597	ENSG00000189403		575	256	0.321553	3434.56	13	30371795	C	1	0.474609	0.900863	0.00943759	2.81237e-06	L0	0.0102172	B
LINC00426	13:30305819:TC:T	2.29898e-17	0.411581	0.050074	6.48203e-06	13	30340267	30377145	ENSG00000238121		575	256	0.424755	19959.9	13	30305819	TC	1	0.3125	0.147084	1.8281e-15	2.81237e-06	L0	0.00221385	B
LINC00426	13:30305346:T:A	2.94644e-17	0.411128	0.0501797	7.20251e-06	13	30340267	30377145	ENSG00000238121		575	256	0.424755	19959.9	13	30305346	T	1	0.3125	0.147084	1.8281e-15	2.81237e-06	L0	0.00214884	B
LINC00426	13:30402083:T:G	1.51819e-16	-0.408473	0.0509547	1.44518e-05	13	30340267	30377145	ENSG00000238121		575	256	0.424755	19959.9	13	30402083	T	1	0.496094	0.900499	1.8281e-15	2.81237e-06	L0	0.00769961	B
LINC00426	13:30387807:C:T	2.54935e-16	0.432829	0.0543787	1.80109e-05	13	30340267	30377145	ENSG00000238121		575	256	0.424755	19959.9	13	30387807	C	1	0.353516	0.89126	1.8281e-15	2.81237e-06	L0	0.0288707	B
LINC00426	13:30388615:A:G	3.76125e-16	0.428764	0.0541605	2.1246e-05	13	30340267	30377145	ENSG00000238121		575	256	0.424755	19959.9	13	30388615	A	1	0.353516	0.89126	1.8281e-15	2.81237e-06	L0	0.0260507	B
LINC00426	13:30336382:G:A	3.82537e-16	-0.419551	0.0530093	2.13991e-05	13	30340267	30377145	ENSG00000238121		575	256	0.424755	19959.9	13	30336382	G	1	0.447266	0.130825	1.8281e-15	2.81237e-06	L0	0.0115086	B
LINC00426	13:30398386:A:G	4.56216e-16	-0.388248	0.0491758	2.30615e-05	13	30340267	30377145	ENSG00000238121		575	256	0.424755	19959.9	13	30398386	A	1	0.498047	0.802549	1.8281e-15	2.81237e-06	L0	0.00782604	B
LINC00426	13:30394786:TAAA:T	6.25427e-16	0.432963	0.0550852	2.63683e-05	13	30340267	30377145	ENSG00000238121		575	256	0.424755	19959.9	13	30394786	TAAA	1	0.353516	0.681677	1.8281e-15	2.81237e-06	L0	0.0599501	B
LINC00426	13:30405368:AAAATAAAT:A	7.37171e-16	-0.440384	0.0561609	2.82752e-05	13	30340267	30377145	ENSG00000238121		575	256	0.424755	19959.9	13	30405368	AAAATAAAT	1	0.429688	0.0748658	1.8281e-15	2.81237e-06	L0	0.0180934	B
HMGB1	13:30368080:C:G	1.54641e-18	0.447014	0.0525934	2.87295e-05	13	30456704	30617597	ENSG00000189403		575	256	0.321553	3434.56	13	30368080	C	1	0.476562	0.213127	0.00943759	2.81237e-06	L0	0.00764523	B
LINC00426	13:30396886:G:T	8.85706e-16	0.428724	0.0548182	3.05681e-05	13	30340267	30377145	ENSG00000238121		575	256	0.424755	19959.9	13	30396886	G	1	0.357422	0.6851	1.8281e-15	2.81237e-06	L0	0.0514871	B
HMGB1	13:30379592:CA:C	2.14624e-18	0.431821	0.0510062	3.19229e-05	13	30456704	30617597	ENSG00000189403		575	256	0.321553	3434.56	13	30379592	CA	1	0.480469	0.707047	0.00943759	2.81237e-06	L0	0.00269449	B
HMGB1	13:30367131:A:G	2.50931e-18	0.444926	0.0526535	3.35682e-05	13	30456704	30617597	ENSG00000189403		575	256	0.321553	3434.56	13	30367131	A	1	0.476562	0.213127	0.00943759	2.81237e-06	L0	0.00758368	B
HMGB1	13:30363670:T:C	3.78937e-18	0.437904	0.0520833	3.83257e-05	13	30456704	30617597	ENSG00000189403		575	256	0.321553	3434.56	13	30363670	T	1	0.474609	0.533327	0.00943759	2.81237e-06	L1	0.0593717	B
LINC00426	13:30328013:C:CA	2.04122e-15	0.388487	0.050282	4.35797e-05	13	30340267	30377145	ENSG00000238121		575	256	0.424755	19959.9	13	30328013	C	1	0.322266	0.477043	1.8281e-15	2.81237e-06	L0	0.00221108	B
LINC00426	13:30401149:C:T	2.11638e-15	0.437658	0.0566765	4.42542e-05	13	30340267	30377145	ENSG00000238121		575	256	0.424755	19959.9	13	30401149	C	1	0.341797	0.677345	1.8281e-15	2.81237e-06	L0	0.144105	B
HMGB1	13:30380354:C:CA	1.60425e-17	0.418681	0.0507033	6.09551e-05	13	30456704	30617597	ENSG00000189403		575	256	0.321553	3434.56	13	30380354	C	1	0.472656	0.803027	0.00943759	2.81237e-06	L0	0.00191349	B
LINC00426	13:30403472:C:T	8.18999e-15	0.455335	0.0601861	7.86284e-05	13	30340267	30377145	ENSG00000238121		575	256	0.424755	19959.9	13	30403472	C	1	0.345703	0.406606	1.8281e-15	2.81237e-06	L0	0.17865	B
HMGB1	13:30380435:G:T	7.71006e-17	0.458919	0.0567266	0.000100981	13	30456704	30617597	ENSG00000189403		575	256	0.321553	3434.56	13	30380435	G	1	0.328125	1	0.00943759	2.81237e-06	L0	0.0217973	B
LINC00426	13:30369499:G:A	1.87064e-14	-0.384233	0.0514509	0.000111671	13	30340267	30377145	ENSG00000238121		575	256	0.424755	19959.9	13	30369499	G	1	0.474609	0.801967	1.8281e-15	2.81237e-06	L0		B
HMGB1	13:30363665:G:A	1.37698e-16	0.419199	0.0522231	0.000121683	13	30456704	30617597	ENSG00000189403		575	256	0.321553	3434.56	13	30363665	G	1	0.460938	0.450902	0.00943759	2.81237e-06	L0	0.00948984	B
HMGB1	13:30385344:A:G	1.93483e-15	0.409543	0.0529654	0.00028463	13	30456704	30617597	ENSG00000189403		575	256	0.321553	3434.56	13	30385344	A	1	0.472656	0.318254	0.00943759	2.81237e-06	L0	0.00195821	B
HMGB1	13:30362254:A:G	2.12976e-15	0.40443	0.0523784	0.000293553	13	30456704	30617597	ENSG00000189403		575	256	0.321553	3434.56	13	30362254	A	1	0.466797	0.531369	0.00943759	2.81237e-06	L0	0.00761909	B
HMGB1	13:30362235:T:C	3.24349e-15	0.409295	0.053342	0.000336068	13	30456704	30617597	ENSG00000189403		575	256	0.321553	3434.56	13	30362235	T	1	0.496094	0.381337	0.00943759	2.81237e-06	L0	0.0172638	B
HMGB1	13:30362429:G:A	5.97314e-15	0.407632	0.0536195	0.000408978	13	30456704	30617597	ENSG00000189403		575	256	0.321553	3434.56	13	30362429	G	1	0.310547	0.242007	0.00943759	2.81237e-06	L0	0.0217868	B
LINC00426	13:30323319:GA:G	5.2115e-13	-0.349708	0.0495401	0.000458882	13	30340267	30377145	ENSG00000238121		575	256	0.424755	19959.9	13	30323319	GA	1	0.369141	0.591832	1.8281e-15	2.81237e-06	L0	0.00189535	B
HMGB1	13:30386155:C:T	1.39395e-14	0.417101	0.0555923	0.000537089	13	30456704	30617597	ENSG00000189403		575	256	0.321553	3434.56	13	30386155	C	1	0.404297	0.697696	0.00943759	2.81237e-06	L0	0.00152188	B
HMGB1	13:30387152:G:A	3.6546e-14	0.408122	0.0552428	0.000732228	13	30456704	30617597	ENSG00000189403		575	256	0.321553	3434.56	13	30387152	G	1	0.40625	0.605826	0.00943759	2.81237e-06	L0	0.00162378	B
HMGB1	13:30361676:C:CAA	4.76653e-14	0.428061	0.0581945	0.000797519	13	30456704	30617597	ENSG00000189403		575	256	0.321553	3434.56	13	30361676	C	1	0.294922	1	0.00943759	2.81237e-06	L0	0.0903317	B
LINC00426	13:30329083:C:T	1.95526e-12	-0.34301	0.0497926	0.000804662	13	30340267	30377145	ENSG00000238121		575	256	0.424755	19959.9	13	30329083	C	1	0.371094	0.893441	1.8281e-15	2.81237e-06	L0	0.00140767	B
HMGB1	13:30374718:GTGTGTCTCTCTC:G	5.11792e-14	0.465979	0.0634237	0.00081597	13	30456704	30617597	ENSG00000189403		575	256	0.321553	3434.56	13	30374718	GTGTGTCTCTCTC	1	0.306641	0.302778	0.00943759	2.81237e-06	L0	0.00133547	B
HMGB1	13:30362639:C:CAA	7.6654e-14	0.427604	0.0585928	0.000929155	13	30456704	30617597	ENSG00000189403		575	256	0.321553	3434.56	13	30362639	C	1	0.402344	0.193638	0.00943759	2.81237e-06	L0	0.00454097	B
LINC00426	13:30402306:A:C	4.21721e-12	0.383777	0.0565416	0.00111533	13	30340267	30377145	ENSG00000238121		575	256	0.424755	19959.9	13	30402306	A	1	0.451172	0.704781	1.8281e-15	2.81237e-06	L0	0.073102	B
LINC00426	13:30311106:A:AT	6.18666e-12	-0.32429	0.0481401	0.0013125	13	30340267	30377145	ENSG00000238121		575	256	0.424755	19959.9	13	30311106	A	1	0.380859	0.429984	1.8281e-15	2.81237e-06	L0	0.00222135	B
LINC00426	13:30311806:A:G	6.18666e-12	-0.32429	0.0481401	0.0013125	13	30340267	30377145	ENSG00000238121		575	256	0.424755	19959.9	13	30311806	A	1	0.380859	0.429984	1.8281e-15	2.81237e-06	L0	0.00222135	B
LINC00426	13:30397671:G:A	7.7836e-12	0.365016	0.0544352	0.00144696	13	30340267	30377145	ENSG00000238121		575	256	0.424755	19959.9	13	30397671	G	1	0.392578	0.600271	1.8281e-15	2.81237e-06	L0	0.034927	B
LINC00426	13:30324079:T:C	1.67438e-11	-0.32882	0.0498104	0.00200337	13	30340267	30377145	ENSG00000238121		575	256	0.424755	19959.9	13	30324079	T	1	0.359375	0.417833	1.8281e-15	2.81237e-06	L0	0.00160821	B
LINC00426	13:30306453:AG:A	2.33577e-11	-0.319414	0.0487238	0.00230765	13	30340267	30377145	ENSG00000238121		575	256	0.424755	19959.9	13	30306453	AG	1	0.384766	0.428928	1.8281e-15	2.81237e-06	L0	0.00187823	B
LINC00426	13:30328765:T:C	3.49986e-11	-0.325101	0.0500197	0.0027401	13	30340267	30377145	ENSG00000238121		575	256	0.424755	19959.9	13	30328765	T	1	0.361328	0.685099	1.8281e-15	2.81237e-06	L0	0.00129329	B
LINC00426	13:30329806:C:T	3.49986e-11	-0.325101	0.0500197	0.0027401	13	30340267	30377145	ENSG00000238121		575	256	0.424755	19959.9	13	30329806	C	1	0.361328	0.685099	1.8281e-15	2.81237e-06	L0	0.00129329	B
LINC00426	13:30329113:A:T	3.52091e-11	-0.325075	0.050022	0.00274708	13	30340267	30377145	ENSG00000238121		575	256	0.424755	19959.9	13	30329113	A	1	0.361328	0.685099	1.8281e-15	2.81237e-06	L0	0.0012924	B
LINC00426	13:30324521:T:C	4.53023e-11	-0.32124	0.0497018	0.00305751	13	30340267	30377145	ENSG00000238121		575	256	0.424755	19959.9	13	30324521	T	1	0.357422	0.585943	1.8281e-15	2.81237e-06	L0	0.00149027	B
LINC00426	13:30325187:T:G	4.53023e-11	-0.32124	0.0497018	0.00305751	13	30340267	30377145	ENSG00000238121		575	256	0.424755	19959.9	13	30325187	T	1	0.357422	0.585943	1.8281e-15	2.81237e-06	L0	0.00149027	B
LINC00426	13:30326144:G:A	4.53023e-11	-0.32124	0.0497018	0.00305751	13	30340267	30377145	ENSG00000238121		575	256	0.424755	19959.9	13	30326144	G	1	0.357422	0.585943	1.8281e-15	2.81237e-06	L0	0.00149027	B
HMGB1	13:30360706:A:G	6.66866e-12	0.3494	0.0519452	0.00390608	13	30456704	30617597	ENSG00000189403		575	256	0.321553	3434.56	13	30360706	A	1	0.349609	1	0.00943759	2.81237e-06	L0	0.0341435	B
HMGB1	13:30360776:A:C	9.27689e-12	0.344269	0.0515231	0.00434351	13	30456704	30617597	ENSG00000189403		575	256	0.321553	3434.56	13	30360776	A	1	0.34375	0.889763	0.00943759	2.81237e-06	L0	0.0287013	B
HMGB1	13:30354251:AG:A	1.05119e-11	-0.337738	0.0506741	0.00452163	13	30456704	30617597	ENSG00000189403		575	256	0.321553	3434.56	13	30354251	AG	1	0.34375	0.889763	0.00943759	2.81237e-06	L0	0.0314427	B
HMGB1	13:30352910:T:C	1.26581e-11	0.323894	0.0487817	0.00479998	13	30456704	30617597	ENSG00000189403		575	256	0.321553	3434.56	13	30352910	T	1	0.34375	0.889763	0.00943759	2.81237e-06	L0	0.0305144	B
HMGB1	13:30356051:A:G	1.61462e-11	0.328837	0.0497754	0.00519073	13	30456704	30617597	ENSG00000189403		575	256	0.321553	3434.56	13	30356051	A	1	0.34375	0.889763	0.00943759	2.81237e-06	L0	0.0305417	B
HMGB1	13:30356967:A:G	1.62852e-11	0.328816	0.0497811	0.00520506	13	30456704	30617597	ENSG00000189403		575	256	0.321553	3434.56	13	30356967	A	1	0.34375	0.889763	0.00943759	2.81237e-06	L0	0.0304252	B
HMGB1	13:30361090:A:G	5.1064e-11	0.335569	0.0520543	0.00751656	13	30456704	30617597	ENSG00000189403		575	256	0.321553	3434.56	13	30361090	A	1	0.359375	1	0.00943759	2.81237e-06	L0	0.0311204	B
HMGB1	13:30374349:C:A	6.48558e-11	-0.339167	0.0528893	0.00811721	13	30456704	30617597	ENSG00000189403		575	256	0.321553	3434.56	13	30374349	C	1	0.339844	0.780449	0.00943759	2.81237e-06	L0	0.00281579	B
HMGB1	13:30369906:C:CA	7.16744e-11	-0.335255	0.0523951	0.00838238	13	30456704	30617597	ENSG00000189403		575	256	0.321553	3434.56	13	30369906	C	1	0.339844	0.780449	0.00943759	2.81237e-06	L0	0.00294986	B
HMGB1	13:30374708:G:C	7.25773e-11	-0.339006	0.0529961	0.00841619	13	30456704	30617597	ENSG00000189403		575	256	0.321553	3434.56	13	30374708	G	1	0.337891	0.578706	0.00943759	2.81237e-06	L0	0.00279472	B
HMGB1	13:30370069:C:T	7.9788e-11	-0.329724	0.0516538	0.00867647	13	30456704	30617597	ENSG00000189403		575	256	0.321553	3434.56	13	30370069	C	1	0.339844	0.780449	0.00943759	2.81237e-06	L0	0.00294344	B
HMGB1	13:30372154:T:C	8.03193e-11	-0.33519	0.0525179	0.00869501	13	30456704	30617597	ENSG00000189403		575	256	0.321553	3434.56	13	30372154	T	1	0.339844	0.780449	0.00943759	2.81237e-06	L0	0.00283819	B
HMGB1	13:30372549:T:C	8.03193e-11	-0.33519	0.0525179	0.00869501	13	30456704	30617597	ENSG00000189403		575	256	0.321553	3434.56	13	30372549	T	1	0.339844	0.780449	0.00943759	2.81237e-06	L0	0.00283819	B
HMGB1	13:30354104:G:GT	8.8648e-11	0.319374	0.0501503	0.00897529	13	30456704	30617597	ENSG00000189403		575	256	0.321553	3434.56	13	30354104	G	1	0.341797	1	0.00943759	2.81237e-06	L0	0.0222145	B
LINC00426	13:30361409:G:A	5.75596e-10	-0.4072	0.0668096	0.00900109	13	30340267	30377145	ENSG00000238121		575	256	0.424755	19959.9	13	30361409	G	1	0.175781	1	1.8281e-15	2.81237e-06	L0		B
HMGB1	13:30352593:C:T	8.99394e-11	0.319288	0.0501529	0.00901712	13	30456704	30617597	ENSG00000189403		575	256	0.321553	3434.56	13	30352593	C	1	0.341797	1	0.00943759	2.81237e-06	L0	0.0222196	B
HMGB1	13:30352207:TA:T	9.0124e-11	0.319294	0.0501563	0.00902307	13	30456704	30617597	ENSG00000189403		575	256	0.321553	3434.56	13	30352207	TA	1	0.341797	1	0.00943759	2.81237e-06	L0	0.022185	B
HMGB1	13:30370539:A:G	1.02868e-10	-0.331767	0.0522708	0.00941509	13	30456704	30617597	ENSG00000189403		575	256	0.321553	3434.56	13	30370539	A	1	0.339844	0.780449	0.00943759	2.81237e-06	L0	0.00283677	B
HMGB1	13:30371321:A:T	1.03058e-10	-0.331745	0.0522695	0.00942067	13	30456704	30617597	ENSG00000189403		575	256	0.321553	3434.56	13	30371321	A	1	0.339844	0.780449	0.00943759	2.81237e-06	L0	0.00283719	B
HMGB1	13:30369931:A:G	1.03191e-10	-0.331709	0.0522654	0.00942457	13	30456704	30617597	ENSG00000189403		575	256	0.321553	3434.56	13	30369931	A	1	0.339844	0.780449	0.00943759	2.81237e-06	L0	0.00283632	B
LINC00426	13:30322748:T:C	6.70717e-10	0.35092	0.0577934	0.00960523	13	30340267	30377145	ENSG00000238121		575	256	0.424755	19959.9	13	30322748	T	1	0.224609	0.472734	1.8281e-15	2.81237e-06	L0	0.000999855	B
HMGB1	13:30351644:CA:C	1.10751e-10	0.319967	0.0504959	0.0096413	13	30456704	30617597	ENSG00000189403		575	256	0.321553	3434.56	13	30351644	CA	1	0.339844	0.889815	0.00943759	2.81237e-06	L0	0.0205603	B
LINC00426	13:30314844:A:G	6.89417e-10	0.350419	0.0577502	0.00971808	13	30340267	30377145	ENSG00000238121		575	256	0.424755	19959.9	13	30314844	A	1	0.226562	0.479443	1.8281e-15	2.81237e-06	L0	0.000938804	B
HMGB1	13:30375982:A:AT	1.15218e-10	-0.335502	0.0529952	0.00976466	13	30456704	30617597	ENSG00000189403		575	256	0.321553	3434.56	13	30375982	A	1	0.339844	0.780449	0.00943759	2.81237e-06	L0	0.00260639	B
HMGB1	13:30359231:T:C	1.18439e-10	0.325059	0.0513778	0.00985163	13	30456704	30617597	ENSG00000189403		575	256	0.321553	3434.56	13	30359231	T	1	0.341797	1	0.00943759	2.81237e-06	L0	0.0184696	B
HMGB1	13:30361496:C:T	1.43923e-10	0.335582	0.0532774	0.0104887	13	30456704	30617597	ENSG00000189403		575	256	0.321553	3434.56	13	30361496	C	1	0.361328	1	0.00943759	2.81237e-06	L0	0.0150214	B
LINC00426	13:30317404:G:C	8.3288e-10	0.349459	0.057864	0.0105306	13	30340267	30377145	ENSG00000238121		575	256	0.424755	19959.9	13	30317404	G	1	0.224609	0.472734	1.8281e-15	2.81237e-06	L0	0.000942599	B
LINC00426	13:30317130:A:ATTT	8.3493e-10	0.329042	0.0544866	0.0105416	13	30340267	30377145	ENSG00000238121		575	256	0.424755	19959.9	13	30317130	A	1	0.324219	0.568825	1.8281e-15	2.81237e-06	L0	0.000890857	B
LINC00426	13:30317128:TAA:T	8.50659e-10	0.32887	0.0544837	0.0106255	13	30340267	30377145	ENSG00000238121		575	256	0.424755	19959.9	13	30317128	TAA	1	0.324219	0.568825	1.8281e-15	2.81237e-06	L0	0.000889345	B
LINC00426	13:30421766:T:A	1.47261e-09	-0.466842	0.0784286	0.0134147	13	30340267	30377145	ENSG00000238121		575	256	0.424755	19959.9	13	30421766	T	1	0.111328	0.750215	1.8281e-15	2.81237e-06	L0	0.0653274	B
HMGB1	13:30348145:CT:C	3.60514e-10	0.313043	0.0507811	0.0140914	13	30456704	30617597	ENSG00000189403		575	256	0.321553	3434.56	13	30348145	CT	1	0.337891	0.888831	0.00943759	2.81237e-06	L0	0.0250974	B
HMGB1	13:30347865:CA:C	5.06708e-10	0.310456	0.050778	0.0157214	13	30456704	30617597	ENSG00000189403		575	256	0.321553	3434.56	13	30347865	CA	1	0.328125	0.672285	0.00943759	2.81237e-06	L0	0.0164822	B
LINC00426	13:30322288:C:CT	2.24443e-09	0.340623	0.0578572	0.0160441	13	30340267	30377145	ENSG00000238121		575	256	0.424755	19959.9	13	30322288	C	1	0.226562	0.479443	1.8281e-15	2.81237e-06	L0	0.00106121	B
HMGB1	13:30353632:G:A	6.01208e-10	0.301866	0.0495805	0.0166101	13	30456704	30617597	ENSG00000189403		575	256	0.321553	3434.56	13	30353632	G	1	0.333984	0.888836	0.00943759	2.81237e-06	L0	0.0136414	B
HMGB1	13:30352790:A:G	7.81338e-10	0.305794	0.050553	0.0180705	13	30456704	30617597	ENSG00000189403		575	256	0.321553	3434.56	13	30352790	A	1	0.333984	0.888836	0.00943759	2.81237e-06	L0	0.0136565	B
HMGB1	13:30324124:G:C	8.31923e-10	0.302517	0.0500898	0.0184387	13	30456704	30617597	ENSG00000189403		575	256	0.321553	3434.56	13	30324124	G	1	0.310547	0.143395	0.00943759	2.81237e-06	L0	0.0281198	B
HMGB1	13:30358630:C:T	1.34018e-09	0.30958	0.0518829	0.021494	13	30456704	30617597	ENSG00000189403		575	256	0.321553	3434.56	13	30358630	C	1	0.333984	0.888836	0.00943759	2.81237e-06	L0	0.0108815	B
HMGB1	13:30320265:C:T	1.4133e-09	0.295708	0.0496258	0.0218643	13	30456704	30617597	ENSG00000189403		575	256	0.321553	3434.56	13	30320265	C	1	0.310547	0.143395	0.00943759	2.81237e-06	L0	0.0301561	B
HMGB1	13:30342021:C:G	1.88093e-09	0.29979	0.0506854	0.0239692	13	30456704	30617597	ENSG00000189403		575	256	0.321553	3434.56	13	30342021	C	1	0.316406	0.473432	0.00943759	2.81237e-06	L0	0.0152661	B
HMGB1	13:30310425:C:T	1.93355e-09	0.293813	0.0497109	0.0241828	13	30456704	30617597	ENSG00000189403		575	256	0.321553	3434.56	13	30310425	C	1	0.310547	0.143395	0.00943759	2.81237e-06	L0	0.0285925	B
HMGB1	13:30344165:G:A	2.03157e-09	0.298758	0.050613	0.0245704	13	30456704	30617597	ENSG00000189403		575	256	0.321553	3434.56	13	30344165	G	1	0.316406	0.473432	0.00943759	2.81237e-06	L0	0.0146054	B
HMGB1	13:30349873:T:A	2.12038e-09	0.298276	0.0505884	0.0249108	13	30456704	30617597	ENSG00000189403		575	256	0.321553	3434.56	13	30349873	T	1	0.316406	0.473432	0.00943759	2.81237e-06	L0	0.014103	B
HMGB1	13:30341398:A:AT	3.04046e-09	0.297715	0.0509793	0.0279716	13	30456704	30617597	ENSG00000189403		575	256	0.321553	3434.56	13	30341398	A	1	0.318359	0.565384	0.00943759	2.81237e-06	L0	0.0132833	B
HMGB1	13:30396886:G:T	3.98099e-09	0.319258	0.0550685	0.0305039	13	30456704	30617597	ENSG00000189403		575	256	0.321553	3434.56	13	30396886	G	1	0.357422	0.6851	0.00943759	2.81237e-06	L0	0.00331062	B
HMGB1	13:30361122:A:G	4.04833e-09	0.302516	0.0522045	0.0306689	13	30456704	30617597	ENSG00000189403		575	256	0.321553	3434.56	13	30361122	A	1	0.345703	0.890806	0.00943759	2.81237e-06	L0	0.0192728	B
HMGB1	13:30368818:G:A	4.21023e-09	-0.32228	0.0556748	0.0310581	13	30456704	30617597	ENSG00000189403		575	256	0.321553	3434.56	13	30368818	G	1	0.304688	0.304092	0.00943759	2.81237e-06	L0	0.00183601	B
HMGB1	13:30305346:T:A	5.29475e-09	0.289961	0.0504088	0.0334335	13	30456704	30617597	ENSG00000189403		575	256	0.321553	3434.56	13	30305346	T	1	0.3125	0.147084	0.00943759	2.81237e-06	L0	0.019282	B
HMGB1	13:30305819:TC:T	5.63483e-09	0.288851	0.0503027	0.0341094	13	30456704	30617597	ENSG00000189403		575	256	0.321553	3434.56	13	30305819	TC	1	0.3125	0.147084	0.00943759	2.81237e-06	L0	0.0208874	B
HMGB1	13:30305119:T:C	5.63856e-09	0.289798	0.0504685	0.0341167	13	30456704	30617597	ENSG00000189403		575	256	0.321553	3434.56	13	30305119	T	1	0.3125	0.147084	0.00943759	2.81237e-06	L0	0.0208577	B
HMGB1	13:30323553:A:G	5.95762e-09	0.287271	0.0501051	0.0347259	13	30456704	30617597	ENSG00000189403		575	256	0.321553	3434.56	13	30323553	A	1	0.306641	0.242292	0.00943759	2.81237e-06	L0	0.0229337	B
HMGB1	13:30327075:A:G	5.9782e-09	0.287261	0.0501082	0.0347644	13	30456704	30617597	ENSG00000189403		575	256	0.321553	3434.56	13	30327075	A	1	0.306641	0.242292	0.00943759	2.81237e-06	L0	0.0226242	B
HMGB1	13:30349429:T:G	5.99524e-09	0.29014	0.0506144	0.0347963	13	30456704	30617597	ENSG00000189403		575	256	0.321553	3434.56	13	30349429	T	1	0.332031	0.887861	0.00943759	2.81237e-06	L0	0.0147473	B
HMGB1	13:30351664:AAAAG:A	6.1202e-09	0.288933	0.050433	0.0350278	13	30456704	30617597	ENSG00000189403		575	256	0.321553	3434.56	13	30351664	AAAAG	1	0.332031	0.887861	0.00943759	2.81237e-06	L0	0.0134893	B
HMGB1	13:30350211:C:T	6.23292e-09	0.289642	0.0505825	0.035234	13	30456704	30617597	ENSG00000189403		575	256	0.321553	3434.56	13	30350211	C	1	0.332031	0.887861	0.00943759	2.81237e-06	L0	0.0143809	B
HMGB1	13:30345544:T:C	6.45e-09	0.289667	0.0506353	0.035624	13	30456704	30617597	ENSG00000189403		575	256	0.321553	3434.56	13	30345544	T	1	0.332031	0.887861	0.00943759	2.81237e-06	L0	0.0148541	B
HMGB1	13:30371703:G:A	6.90341e-09	-0.311333	0.0545267	0.0364108	13	30456704	30617597	ENSG00000189403		575	256	0.321553	3434.56	13	30371703	G	1	0.306641	0.461926	0.00943759	2.81237e-06	L0	0.0016744	B
HMGB1	13:30372309:T:G	7.08273e-09	-0.310701	0.0544553	0.0367122	13	30456704	30617597	ENSG00000189403		575	256	0.321553	3434.56	13	30372309	T	1	0.306641	0.461926	0.00943759	2.81237e-06	L0	0.00167399	B
HMGB1	13:30367304:G:A	7.92972e-09	-0.321683	0.0565605	0.0380702	13	30456704	30617597	ENSG00000189403		575	256	0.321553	3434.56	13	30367304	G	1	0.322266	0.085028	0.00943759	2.81237e-06	L0	0.00163771	B
LINC00426	13:30324170:C:CT	1.7991e-08	0.324767	0.058479	0.0388358	13	30340267	30377145	ENSG00000238121		575	256	0.424755	19959.9	13	30324170	C	1	0.244141	0.865302	1.8281e-15	2.81237e-06	L0	0.000895211	B
HMGB1	13:30374718:GTGTGTCTCTCTCTCTCTCTCTC:G	1.05957e-08	-0.314546	0.0557661	0.0417886	13	30456704	30617597	ENSG00000189403		575	256	0.321553	3434.56	13	30374718	GTGTGTCTCTCTCTCTCTCTCTC	1	0.296875	0.368422	0.00943759	2.81237e-06	L0	0.00163258	B
HMGB1	13:30359530:T:C	1.07412e-08	0.291981	0.0517859	0.0419723	13	30456704	30617597	ENSG00000189403		575	256	0.321553	3434.56	13	30359530	T	1	0.332031	0.887861	0.00943759	2.81237e-06	L0	0.0109363	B
HMGB1	13:30375821:GT:G	1.23271e-08	-0.308196	0.0548806	0.0438727	13	30456704	30617597	ENSG00000189403		575	256	0.321553	3434.56	13	30375821	GT	1	0.306641	0.461926	0.00943759	2.81237e-06	L0	0.0015837	B
HMGB1	13:30376849:G:A	1.3414e-08	-0.308192	0.0550153	0.045081	13	30456704	30617597	ENSG00000189403		575	256	0.321553	3434.56	13	30376849	G	1	0.306641	0.461926	0.00943759	2.81237e-06	L0	0.00155884	B
HMGB1	13:30379592:CAA:C	1.36974e-08	-0.316097	0.0564611	0.0453851	13	30456704	30617597	ENSG00000189403		575	256	0.321553	3434.56	13	30379592	CAA	1	0.298828	0.457078	0.00943759	2.81237e-06	L0	0.00164264	B
HMGB1	13:30376940:A:G	1.37731e-08	-0.307549	0.0549431	0.0454656	13	30456704	30617597	ENSG00000189403		575	256	0.321553	3434.56	13	30376940	A	1	0.306641	0.461926	0.00943759	2.81237e-06	L0	0.00155948	B
HMGB1	13:30387807:C:T	1.51685e-08	0.304913	0.054627	0.0468985	13	30456704	30617597	ENSG00000189403		575	256	0.321553	3434.56	13	30387807	C	1	0.353516	0.89126	0.00943759	2.81237e-06	L0	0.00169444	B
HMGB1	13:30380786:G:A	1.94586e-08	-0.311053	0.0561409	0.0508088	13	30456704	30617597	ENSG00000189403		575	256	0.321553	3434.56	13	30380786	G	1	0.302734	0.553992	0.00943759	2.81237e-06	L0		B
HMGB1	13:30388615:A:G	2.34684e-08	0.299754	0.0544078	0.0539639	13	30456704	30617597	ENSG00000189403		575	256	0.321553	3434.56	13	30388615	A	1	0.353516	0.89126	0.00943759	2.81237e-06	L0		B
HMGB1	13:30328013:C:CA	2.76436e-08	0.276905	0.0505116	0.0568811	13	30456704	30617597	ENSG00000189403		575	256	0.321553	3434.56	13	30328013	C	1	0.322266	0.477043	0.00943759	2.81237e-06	L0		B
LINC00426	13:30317918:A:T	5.14549e-08	0.301876	0.056145	0.0606725	13	30340267	30377145	ENSG00000238121		575	256	0.424755	19959.9	13	30317918	A	1	0.244141	0.395986	1.8281e-15	2.81237e-06	L0		B
HMGB1	13:30382457:CCT:C	3.38439e-08	-0.301037	0.055257	0.0607052	13	30456704	30617597	ENSG00000189403		575	256	0.321553	3434.56	13	30382457	CCT	1	0.289062	1	0.00943759	2.81237e-06	L0		B
LINC00426	13:30317745:C:CAA	8.38392e-08	0.29361	0.055477	0.0746388	13	30340267	30377145	ENSG00000238121		575	256	0.424755	19959.9	13	30317745	C	1	0.253906	0.138955	1.8281e-15	2.81237e-06	L0		B
HMGB1	13:30394786:TAAA:T	6.86444e-08	0.294786	0.0553367	0.0762026	13	30456704	30617597	ENSG00000189403		575	256	0.321553	3434.56	13	30394786	TAAA	1	0.353516	0.681677	0.00943759	2.81237e-06	L0		B
HMGB1	13:30358394:T:A	8.4982e-08	0.279559	0.0528457	0.0816167	13	30456704	30617597	ENSG00000189403		575	256	0.321553	3434.56	13	30358394	T	1	0.332031	0.672243	0.00943759	2.81237e-06	L0		B
HMGB1	13:30394786:T:TA	1.24705e-07	-0.261139	0.0499992	0.0923255	13	30456704	30617597	ENSG00000189403		575	256	0.321553	3434.56	13	30394786	T	1	0.472656	1	0.00943759	2.81237e-06	L0		B
HMGB1	13:30403472:C:T	1.48628e-07	0.313902	0.060461	0.0976832	13	30456704	30617597	ENSG00000189403		575	256	0.321553	3434.56	13	30403472	C	1	0.345703	0.406606	0.00943759	2.81237e-06	L0		B
LINC00426	13:30371763:T:C	1.84521e-07	0.33464	0.0649376	0.104286	13	30340267	30377145	ENSG00000238121		575	256	0.424755	19959.9	13	30371763	T	1	0.169922	0.660709	1.8281e-15	2.81237e-06	L0		B
LINC00426	13:30374604:T:C	1.92702e-07	0.328699	0.0638809	0.10622	13	30340267	30377145	ENSG00000238121		575	256	0.424755	19959.9	13	30374604	T	1	0.169922	0.660709	1.8281e-15	2.81237e-06	L0		B
HMGB1	13:30401149:C:T	2.38421e-07	0.290779	0.0569353	0.113706	13	30456704	30617597	ENSG00000189403		575	256	0.321553	3434.56	13	30401149	C	1	0.341797	0.677345	0.00943759	2.81237e-06	L0		B
HMGB1	13:30389940:A:C	2.41173e-07	-0.28322	0.0554777	0.114127	13	30456704	30617597	ENSG00000189403		575	256	0.321553	3434.56	13	30389940	A	1	0.304688	0.883484	0.00943759	2.81237e-06	L0		B
LINC00426	13:30371144:C:A	2.29411e-07	0.332826	0.0650796	0.114361	13	30340267	30377145	ENSG00000238121		575	256	0.424755	19959.9	13	30371144	C	1	0.169922	0.660709	1.8281e-15	2.81237e-06	L0		B
HMGB1	13:30392114:A:G	2.58657e-07	0.252685	0.0496196	0.116722	13	30456704	30617597	ENSG00000189403		575	256	0.321553	3434.56	13	30392114	A	1	0.451172	0.899506	0.00943759	2.81237e-06	L0		B
LINC00426	13:30354335:C:CA	3.31028e-07	0.326019	0.0645894	0.133554	13	30340267	30377145	ENSG00000238121		575	256	0.424755	19959.9	13	30354335	C	1	0.240234	0.124044	1.8281e-15	2.81237e-06	L0		B
HMGB1	13:30405468:CTTGTT:C	5.29725e-07	-0.272225	0.0548745	0.146948	13	30456704	30617597	ENSG00000189403		575	256	0.321553	3434.56	13	30405468	CTTGTT	1	0.484375	0.707229	0.00943759	2.81237e-06	L0		B
HMGB1	13:30323319:GA:G	7.47746e-07	-0.243671	0.0497663	0.164143	13	30456704	30617597	ENSG00000189403		575	256	0.321553	3434.56	13	30323319	GA	1	0.369141	0.591832	0.00943759	2.81237e-06	L0		B
HMGB1	13:30393393:G:A	7.81041e-07	0.240808	0.0492643	0.166454	13	30456704	30617597	ENSG00000189403		575	256	0.321553	3434.56	13	30393393	G	1	0.458984	1	0.00943759	2.81237e-06	L0		B
HMGB1	13:30394720:G:A	8.04899e-07	0.240546	0.049268	0.168069	13	30456704	30617597	ENSG00000189403		575	256	0.321553	3434.56	13	30394720	G	1	0.458984	1	0.00943759	2.81237e-06	L0		B
HMGB1	13:30394256:CTTTTT:C	8.14917e-07	0.240502	0.0492826	0.168737	13	30456704	30617597	ENSG00000189403		575	256	0.321553	3434.56	13	30394256	CTTTTT	1	0.458984	1	0.00943759	2.81237e-06	L0		B
HMGB1	13:30324079:T:C	1.15113e-06	-0.240896	0.0500379	0.188506	13	30456704	30617597	ENSG00000189403		575	256	0.321553	3434.56	13	30324079	T	1	0.359375	0.417833	0.00943759	2.81237e-06	L0		B
HMGB1	13:30369499:G:A	1.73106e-06	-0.244751	0.0516858	0.214828	13	30456704	30617597	ENSG00000189403		575	256	0.321553	3434.56	13	30369499	G	1	0.474609	0.801967	0.00943759	2.81237e-06	L0		B
LINC00426	13:30276516:CA:C	1.15379e-06	0.286372	0.0594894	0.225876	13	30340267	30377145	ENSG00000238121		575	256	0.424755	19959.9	13	30276516	CA	1	0.244141	0.502037	1.8281e-15	2.81237e-06	L0		B
LINC00426	13:30475525:T:TA	1.19724e-06	-0.371767	0.077343	0.229391	13	30340267	30377145	ENSG00000238121		575	256	0.424755	19959.9	13	30475525	T	1	0.144531	0.799046	1.8281e-15	2.81237e-06	L0		B
LINC00426	13:30332284:G:GGTGTGTGTGT	1.24551e-06	-0.568186	0.118394	0.233209	13	30340267	30377145	ENSG00000238121		575	256	0.424755	19959.9	13	30332284	G	1	0.0585938	1	1.8281e-15	2.81237e-06	L0		B
LINC00426	13:30373103:A:C	1.24736e-06	-0.446747	0.0930948	0.233353	13	30340267	30377145	ENSG00000238121		575	256	0.424755	19959.9	13	30373103	A	1	0.09375	0.708055	1.8281e-15	2.81237e-06	L0		B
LINC00426	13:30297090:A:G	2.33274e-06	0.282886	0.0604869	0.302495	13	30340267	30377145	ENSG00000238121		575	256	0.424755	19959.9	13	30297090	A	1	0.230469	0.724245	1.8281e-15	2.81237e-06	L0		B
LINC00426	13:30289098:C:T	2.34435e-06	0.282738	0.0604679	0.303113	13	30340267	30377145	ENSG00000238121		575	256	0.424755	19959.9	13	30289098	C	1	0.230469	0.724245	1.8281e-15	2.81237e-06	L0		B
LINC00426	13:30291228:G:A	2.35769e-06	0.282706	0.0604755	0.303821	13	30340267	30377145	ENSG00000238121		575	256	0.424755	19959.9	13	30291228	G	1	0.230469	0.724245	1.8281e-15	2.81237e-06	L0		B
LINC00426	13:30297216:A:G	2.39018e-06	0.282595	0.0604868	0.305534	13	30340267	30377145	ENSG00000238121		575	256	0.424755	19959.9	13	30297216	A	1	0.230469	0.724245	1.8281e-15	2.81237e-06	L0		B
LINC00426	13:30295382:A:G	2.39376e-06	0.282575	0.0604865	0.305722	13	30340267	30377145	ENSG00000238121		575	256	0.424755	19959.9	13	30295382	A	1	0.230469	0.724245	1.8281e-15	2.81237e-06	L0		B
LINC00426	13:30296471:A:AGACGCTTG	2.39376e-06	0.282575	0.0604865	0.305722	13	30340267	30377145	ENSG00000238121		575	256	0.424755	19959.9	13	30296471	A	1	0.230469	0.724245	1.8281e-15	2.81237e-06	L0		B
LINC00426	13:30296057:A:T	2.39378e-06	0.28258	0.0604876	0.305722	13	30340267	30377145	ENSG00000238121		575	256	0.424755	19959.9	13	30296057	A	1	0.230469	0.724245	1.8281e-15	2.81237e-06	L0		B
LINC00426	13:30297040:C:T	2.42441e-06	0.282383	0.0604778	0.307323	13	30340267	30377145	ENSG00000238121		575	256	0.424755	19959.9	13	30297040	C	1	0.230469	0.724245	1.8281e-15	2.81237e-06	L0		B
LINC00426	13:30278841:T:C	2.67795e-06	0.276158	0.0593954	0.320109	13	30340267	30377145	ENSG00000238121		575	256	0.424755	19959.9	13	30278841	T	1	0.244141	0.502037	1.8281e-15	2.81237e-06	L0		B
LINC00426	13:30358066:TA:T	2.69265e-06	0.242931	0.0522613	0.320826	13	30340267	30377145	ENSG00000238121		575	256	0.424755	19959.9	13	30358066	TA	1	0.490234	1	1.8281e-15	2.81237e-06	L0		B
LINC00426	13:30277518:G:A	2.71104e-06	0.276071	0.0594079	0.32172	13	30340267	30377145	ENSG00000238121		575	256	0.424755	19959.9	13	30277518	G	1	0.244141	0.502037	1.8281e-15	2.81237e-06	L0		B
LINC00426	13:30278704:A:G	2.72e-06	0.275973	0.0593952	0.322155	13	30340267	30377145	ENSG00000238121		575	256	0.424755	19959.9	13	30278704	A	1	0.244141	0.502037	1.8281e-15	2.81237e-06	L0		B
LINC00426	13:30275806:A:T	2.74117e-06	0.275965	0.0594132	0.323177	13	30340267	30377145	ENSG00000238121		575	256	0.424755	19959.9	13	30275806	A	1	0.244141	0.502037	1.8281e-15	2.81237e-06	L0		B
DNAJC15	13:43030196:T:A	5.23778e-37	0.665022	0.0560397	2.46015e-10	13	43023203	43114213	ENSG00000120675		575	256	0.295265	3794.7	13	43030196	T	1	0.265625	0.630568	4.52853e-06	2.81237e-06	L0		B
DNAJC15	13:43033514:A:G	5.34199e-37	0.667215	0.0562303	2.4745e-10	13	43023203	43114213	ENSG00000120675		575	256	0.295265	3794.7	13	43033514	A	1	0.267578	0.525616	4.52853e-06	2.81237e-06	L0		B
DNAJC15	13:43034803:G:T	5.87727e-37	0.665353	0.056102	2.54527e-10	13	43023203	43114213	ENSG00000120675		575	256	0.295265	3794.7	13	43034803	G	1	0.265625	0.422505	4.52853e-06	2.81237e-06	L0		B
DNAJC15	13:43023570:C:T	7.26082e-37	0.664158	0.0560645	2.7092e-10	13	43023203	43114213	ENSG00000120675		575	256	0.295265	3794.7	13	43023570	C	1	0.267578	0.525616	4.52853e-06	2.81237e-06	L0		B
DNAJC15	13:43033050:A:G	9.74212e-37	0.659438	0.055754	2.95486e-10	13	43023203	43114213	ENSG00000120675		575	256	0.295265	3794.7	13	43033050	A	1	0.267578	0.525616	4.52853e-06	2.81237e-06	L0		B
DNAJC15	13:43029998:AAAG:A	9.82831e-37	0.657525	0.0555949	2.96256e-10	13	43023203	43114213	ENSG00000120675		575	256	0.295265	3794.7	13	43029998	AAAG	1	0.265625	0.630568	4.52853e-06	2.81237e-06	L0		B
DNAJC15	13:43024921:T:C	1.10943e-36	0.657479	0.0556273	3.07046e-10	13	43023203	43114213	ENSG00000120675		575	256	0.295265	3794.7	13	43024921	T	1	0.267578	0.525616	4.52853e-06	2.81237e-06	L0		B
DNAJC15	13:43023989:G:A	1.11211e-36	0.657404	0.0556217	3.07265e-10	13	43023203	43114213	ENSG00000120675		575	256	0.295265	3794.7	13	43023989	G	1	0.267578	0.525616	4.52853e-06	2.81237e-06	L0		B
DNAJC15	13:43024430:G:T	1.11259e-36	0.657407	0.055622	3.07304e-10	13	43023203	43114213	ENSG00000120675		575	256	0.295265	3794.7	13	43024430	G	1	0.267578	0.525616	4.52853e-06	2.81237e-06	L0		B
DNAJC15	13:43024053:A:T	1.11482e-36	0.657513	0.0556316	3.07486e-10	13	43023203	43114213	ENSG00000120675		575	256	0.295265	3794.7	13	43024053	A	1	0.267578	0.525616	4.52853e-06	2.81237e-06	L0		B
DNAJC15	13:43024571:G:C	1.1151e-36	0.657401	0.0556222	3.07509e-10	13	43023203	43114213	ENSG00000120675		575	256	0.295265	3794.7	13	43024571	G	1	0.267578	0.525616	4.52853e-06	2.81237e-06	L0		B
DNAJC15	13:43024708:C:A	1.1151e-36	0.657401	0.0556222	3.07509e-10	13	43023203	43114213	ENSG00000120675		575	256	0.295265	3794.7	13	43024708	C	1	0.267578	0.525616	4.52853e-06	2.81237e-06	L0		B
DNAJC15	13:43026092:G:A	1.1151e-36	0.657401	0.0556222	3.07509e-10	13	43023203	43114213	ENSG00000120675		575	256	0.295265	3794.7	13	43026092	G	1	0.267578	0.525616	4.52853e-06	2.81237e-06	L0		B
DNAJC15	13:43024055:A:G	1.12216e-36	0.657483	0.055631	3.08082e-10	13	43023203	43114213	ENSG00000120675		575	256	0.295265	3794.7	13	43024055	A	1	0.267578	0.525616	4.52853e-06	2.81237e-06	L0		B
DNAJC15	13:43023796:C:G	1.16575e-36	0.657018	0.055603	3.11568e-10	13	43023203	43114213	ENSG00000120675		575	256	0.295265	3794.7	13	43023796	C	1	0.267578	0.525616	4.52853e-06	2.81237e-06	L0		B
DNAJC15	13:43023729:A:G	1.17015e-36	0.651233	0.0551147	3.11916e-10	13	43023203	43114213	ENSG00000120675		575	256	0.295265	3794.7	13	43023729	A	1	0.267578	0.525616	4.52853e-06	2.81237e-06	L0		B
DNAJC15	13:43026675:CAATG:C	1.17966e-36	0.656795	0.0555877	3.12662e-10	13	43023203	43114213	ENSG00000120675		575	256	0.295265	3794.7	13	43026675	CAATG	1	0.267578	0.525616	4.52853e-06	2.81237e-06	L0		B
DNAJC15	13:43024186:C:G	1.1852e-36	0.658004	0.0556915	3.13095e-10	13	43023203	43114213	ENSG00000120675		575	256	0.295265	3794.7	13	43024186	C	1	0.267578	0.525616	4.52853e-06	2.81237e-06	L0		B
DNAJC15	13:43024276:G:A	1.21265e-36	0.65124	0.0551258	3.15218e-10	13	43023203	43114213	ENSG00000120675		575	256	0.295265	3794.7	13	43024276	G	1	0.267578	0.525616	4.52853e-06	2.81237e-06	L0		B
DNAJC15	13:43023859:G:T	1.45026e-36	0.657541	0.055713	3.3232e-10	13	43023203	43114213	ENSG00000120675		575	256	0.295265	3794.7	13	43023859	G	1	0.267578	0.525616	4.52853e-06	2.81237e-06	L0		B
DNAJC15	13:43024439:T:G	1.50069e-36	0.65689	0.0556681	3.35691e-10	13	43023203	43114213	ENSG00000120675		575	256	0.295265	3794.7	13	43024439	T	1	0.267578	0.525616	4.52853e-06	2.81237e-06	L0		B
DNAJC15	13:43037938:A:G	2.0634e-36	0.659695	0.0560024	3.68785e-10	13	43023203	43114213	ENSG00000120675		575	256	0.295265	3794.7	13	43037938	A	1	0.269531	0.750688	4.52853e-06	2.81237e-06	L0		B
DNAJC15	13:43039322:A:T	3.82528e-36	0.655439	0.0558289	4.42514e-10	13	43023203	43114213	ENSG00000120675		575	256	0.295265	3794.7	13	43039322	A	1	0.269531	0.750688	4.52853e-06	2.81237e-06	L0		B
DNAJC15	13:43042837:T:A	3.86584e-36	0.655341	0.0558238	4.43894e-10	13	43023203	43114213	ENSG00000120675		575	256	0.295265	3794.7	13	43042837	T	1	0.269531	0.750688	4.52853e-06	2.81237e-06	L0		B
DNAJC15	13:43042078:T:G	3.88398e-36	0.655035	0.0557992	4.44509e-10	13	43023203	43114213	ENSG00000120675		575	256	0.295265	3794.7	13	43042078	T	1	0.269531	0.750688	4.52853e-06	2.81237e-06	L0		B
DNAJC15	13:43023844:G:A	6.62768e-36	0.651565	0.055667	5.20483e-10	13	43023203	43114213	ENSG00000120675		575	256	0.295265	3794.7	13	43023844	G	1	0.271484	0.430876	4.52853e-06	2.81237e-06	L0		B
DNAJC15	13:43023841:C:G	9.55355e-36	0.649959	0.0556424	5.79823e-10	13	43023203	43114213	ENSG00000120675		575	256	0.295265	3794.7	13	43023841	C	1	0.269531	0.524943	4.52853e-06	2.81237e-06	L0		B
DNAJC15	13:43024822:C:T	6.29109e-35	0.678098	0.0586708	1.01155e-09	13	43023203	43114213	ENSG00000120675		575	256	0.295265	3794.7	13	43024822	C	1	0.259766	0.19529	4.52853e-06	2.81237e-06	L0		B
DNAJC15	13:43028957:G:A	3.56081e-22	0.479731	0.0515764	5.8945e-06	13	43023203	43114213	ENSG00000120675		575	256	0.295265	3794.7	13	43028957	G	1	0.320312	1	4.52853e-06	2.81237e-06	L0		B
DNAJC15	13:42980324:G:A	3.71613e-22	0.559357	0.0601621	5.96928e-06	13	43023203	43114213	ENSG00000120675		575	256	0.295265	3794.7	13	42980324	G	1	0.25	0.867765	4.52853e-06	2.81237e-06	L1	0.130255	B
DNAJC15	13:43027910:A:G	4.57239e-22	0.482817	0.0520348	6.34616e-06	13	43023203	43114213	ENSG00000120675		575	256	0.295265	3794.7	13	43027910	A	1	0.322266	1	4.52853e-06	2.81237e-06	L0		B
DNAJC15	13:43027398:C:T	4.58752e-22	0.482829	0.0520378	6.35236e-06	13	43023203	43114213	ENSG00000120675		575	256	0.295265	3794.7	13	43027398	C	1	0.322266	1	4.52853e-06	2.81237e-06	L0		B
[truncated: 139,058,697 more chars]
