## Supplementary material for "Cell-specific regulatory circuits connect genetic variation to disease susceptibility": ST3 - DEGs (part 1 of 3)

### Sheet: B
combination	nsample_24hCA	ncell_24hCA	nsample_UT	ncell_UT	logFC	AveExpr	t	P.Value	adj.P.Val	z.std	p.bonferroni
condition_final.24hCA-UT	355	11;48;72;104;615	248	11;44.5;75;114;353	-3.98389	7.30849	-88.832	1e-300	0	-37.0658	2.9453e-296
condition_final.24hCA-UT	355	11;48;72;104;615	248	11;44.5;75;114;353	-2.5727	9.20693	-93.1859	1e-300	0	-37.0658	2.9453e-296
condition_final.24hCA-UT	355	11;48;72;104;615	248	11;44.5;75;114;353	-2.17324	8.797	-77.9521	1e-300	4.31731e-310	-37.0658	2.9453e-296
condition_final.24hCA-UT	355	11;48;72;104;615	248	11;44.5;75;114;353	-4.34919	7.41096	-77.3927	1e-300	4.80611e-301	-37.0658	2.9453e-296
condition_final.24hCA-UT	355	11;48;72;104;615	248	11;44.5;75;114;353	-2.53893	7.45873	-72.2676	6.77907e-298	3.99328e-294	-36.8896	1.99637e-293
condition_final.24hCA-UT	355	11;48;72;104;615	248	11;44.5;75;114;353	-1.73167	9.77908	-73.4621	4.13444e-295	2.02953e-291	-36.7155	1.21751e-290
condition_final.24hCA-UT	355	11;48;72;104;615	248	11;44.5;75;114;353	-3.26478	6.72154	-73.5745	9.57663e-294	4.02944e-290	-36.6299	2.82003e-289
condition_final.24hCA-UT	355	11;48;72;104;615	248	11;44.5;75;114;353	-2.16299	9.96413	-71.4913	6.34795e-293	2.33708e-289	-36.5782	1.86922e-288
condition_final.24hCA-UT	355	11;48;72;104;615	248	11;44.5;75;114;353	-2.58134	8.88688	-70.1136	8.81755e-290	2.88559e-286	-36.38	2.59633e-285
condition_final.24hCA-UT	355	11;48;72;104;615	248	11;44.5;75;114;353	-3.39202	7.35715	-71.7444	1.34899e-288	3.97319e-285	-36.305	3.97197e-284
condition_final.24hCA-UT	355	11;48;72;104;615	248	11;44.5;75;114;353	-2.30561	8.71775	-70.2389	1.2315e-287	3.2974e-284	-36.2441	3.6259e-283
condition_final.24hCA-UT	355	11;48;72;104;615	248	11;44.5;75;114;353	-4.26398	6.29543	-72.6739	3.58913e-276	8.80922e-273	-35.5088	1.05671e-271
condition_final.24hCA-UT	355	11;48;72;104;615	248	11;44.5;75;114;353	-3.87005	8.00236	-67.6063	2.59805e-275	5.88617e-272	-35.4531	7.64891e-271
condition_final.24hCA-UT	355	11;48;72;104;615	248	11;44.5;75;114;353	-1.874	8.93787	-66.2111	2.29116e-274	4.82011e-271	-35.3917	6.74517e-270
condition_final.24hCA-UT	355	11;48;72;104;615	248	11;44.5;75;114;353	4.07298	8.10026	67.9903	1.89758e-270	3.72597e-267	35.1361	5.58629e-266
condition_final.24hCA-UT	355	11;48;72;104;615	248	11;44.5;75;114;353	-1.74135	8.63981	-64.6447	7.38598e-270	1.35962e-266	-35.0974	2.17429e-265
condition_final.24hCA-UT	355	11;48;72;104;615	248	11;44.5;75;114;353	2.96952	8.55852	68.2454	3.75277e-268	6.50178e-265	34.9854	1.1047e-263
condition_final.24hCA-UT	355	11;48;72;104;615	248	11;44.5;75;114;353	-4.94068	3.89034	-64.9876	2.21113e-267	3.61803e-264	-34.9347	6.50869e-263
condition_final.24hCA-UT	355	11;48;72;104;615	248	11;44.5;75;114;353	-5.52771	5.1791	-68.9742	8.66931e-267	1.34388e-263	-34.8956	2.55181e-262
condition_final.24hCA-UT	355	11;48;72;104;615	248	11;44.5;75;114;353	-3.24446	6.42253	-63.4702	5.04355e-266	7.42738e-263	-34.8451	1.48452e-261
condition_final.24hCA-UT	355	11;48;72;104;615	248	11;44.5;75;114;353	-1.70701	8.44609	-64.5438	1.44235e-264	2.02293e-261	-34.7489	4.24526e-260
condition_final.24hCA-UT	355	11;48;72;104;615	248	11;44.5;75;114;353	-4.23885	6.7098	-63.6087	1.82642e-262	2.44516e-259	-34.6094	5.37552e-258
condition_final.24hCA-UT	355	11;48;72;104;615	248	11;44.5;75;114;353	-1.94652	8.46158	-62.8863	3.99286e-262	5.11311e-259	-34.5868	1.17514e-257
condition_final.24hCA-UT	355	11;48;72;104;615	248	11;44.5;75;114;353	-2.55515	7.50177	-61.8579	1.55598e-260	1.90951e-257	-34.4808	4.57924e-256
condition_final.24hCA-UT	355	11;48;72;104;615	248	11;44.5;75;114;353	-2.4108	8.86796	-62.8547	5.16712e-260	6.08748e-257	-34.446	1.52063e-255
condition_final.24hCA-UT	355	11;48;72;104;615	248	11;44.5;75;114;353	-4.0993	6.70611	-69.6259	6.6284e-260	7.5087e-257	-34.4388	1.95061e-255
condition_final.24hCA-UT	355	11;48;72;104;615	248	11;44.5;75;114;353	-2.98271	7.81805	-61.4336	1.72991e-259	1.88707e-256	-34.4109	5.09059e-255
condition_final.24hCA-UT	355	11;48;72;104;615	248	11;44.5;75;114;353	-2.79213	7.74727	-61.0036	2.30541e-258	2.42505e-255	-34.3357	6.7839e-254
condition_final.24hCA-UT	355	11;48;72;104;615	248	11;44.5;75;114;353	-4.237	5.00001	-61.3231	4.25038e-258	4.31678e-255	-34.3179	1.25068e-253
condition_final.24hCA-UT	355	11;48;72;104;615	248	11;44.5;75;114;353	-1.31703	9.70673	-61.3222	7.19214e-256	7.061e-253	-34.1681	2.11622e-251
condition_final.24hCA-UT	355	11;48;72;104;615	248	11;44.5;75;114;353	-3.34362	6.25882	-60.518	9.52131e-256	9.04617e-253	-34.1599	2.80146e-251
condition_final.24hCA-UT	355	11;48;72;104;615	248	11;44.5;75;114;353	-2.16235	8.11227	-59.9804	4.85032e-255	4.46426e-252	-34.1123	1.42706e-250
condition_final.24hCA-UT	355	11;48;72;104;615	248	11;44.5;75;114;353	-2.88091	6.50424	-59.4841	1.58733e-252	1.3781e-249	-33.9422	4.67007e-248
condition_final.24hCA-UT	355	11;48;72;104;615	248	11;44.5;75;114;353	2.48313	7.51154	61.4279	1.59085e-252	1.3781e-249	33.9422	4.68029e-248
condition_final.24hCA-UT	355	11;48;72;104;615	248	11;44.5;75;114;353	-1.68404	9.41298	-60.0225	7.79107e-252	6.5563e-249	-33.8954	2.29206e-247
condition_final.24hCA-UT	355	11;48;72;104;615	248	11;44.5;75;114;353	-2.80007	8.1305	-59.9222	1.72337e-251	1.40996e-248	-33.872	5.06982e-247
condition_final.24hCA-UT	355	11;48;72;104;615	248	11;44.5;75;114;353	2.59505	7.4292	60.6053	3.5457e-251	2.82247e-248	33.8507	1.04304e-246
condition_final.24hCA-UT	355	11;48;72;104;615	248	11;44.5;75;114;353	-2.84442	7.28	-59.7326	2.73465e-250	2.11957e-247	-33.7903	8.04425e-246
condition_final.24hCA-UT	355	11;48;72;104;615	248	11;44.5;75;114;353	-2.69392	7.11496	-60.437	6.58223e-250	4.97093e-247	-33.7644	1.93616e-245
condition_final.24hCA-UT	355	11;48;72;104;615	248	11;44.5;75;114;353	-3.26385	6.01876	-61.1388	6.18614e-248	4.55501e-245	-33.6297	1.81959e-243
condition_final.24hCA-UT	355	11;48;72;104;615	248	11;44.5;75;114;353	-2.13681	8.65549	-58.031	8.3741e-248	6.01567e-245	-33.6207	2.46307e-243
condition_final.24hCA-UT	355	11;48;72;104;615	248	11;44.5;75;114;353	-1.74688	7.6837	-58.5273	1.35401e-247	9.49513e-245	-33.6064	3.9824e-243
condition_final.24hCA-UT	355	11;48;72;104;615	248	11;44.5;75;114;353	-2.77026	7.27054	-59.546	3.87755e-247	2.65594e-244	-33.5751	1.14042e-242
condition_final.24hCA-UT	355	11;48;72;104;615	248	11;44.5;75;114;353	-2.24888	9.14128	-60.6485	5.7819e-247	3.87033e-244	-33.5632	1.70046e-242
condition_final.24hCA-UT	355	11;48;72;104;615	248	11;44.5;75;114;353	4.90491	7.24677	62.6134	1.24895e-246	8.17454e-244	33.5403	3.67305e-242
condition_final.24hCA-UT	355	11;48;72;104;615	248	11;44.5;75;114;353	4.02964	6.26252	59.2189	5.84978e-245	3.74551e-242	33.4255	1.7203e-240
condition_final.24hCA-UT	355	11;48;72;104;615	248	11;44.5;75;114;353	2.52093	8.62897	59.8161	1.95205e-244	1.22327e-241	33.3894	5.7404e-240
condition_final.24hCA-UT	355	11;48;72;104;615	248	11;44.5;75;114;353	-2.31943	7.74314	-56.6713	2.05898e-242	1.2634e-239	-33.2497	6.05465e-238
condition_final.24hCA-UT	355	11;48;72;104;615	248	11;44.5;75;114;353	-2.74656	6.40481	-57.3969	3.23153e-241	1.94241e-238	-33.1669	9.50231e-237
condition_final.24hCA-UT	355	11;48;72;104;615	248	11;44.5;75;114;353	-1.8896	7.85677	-56.4538	4.30126e-241	2.5337e-238	-33.1583	1.26474e-236
condition_final.24hCA-UT	355	11;48;72;104;615	248	11;44.5;75;114;353	-3.80927	6.02763	-59.5251	1.2965e-239	7.48741e-237	-33.0555	3.81209e-235
condition_final.24hCA-UT	355	11;48;72;104;615	248	11;44.5;75;114;353	4.64089	6.78671	58.8635	7.17318e-238	4.06292e-235	32.934	2.10906e-233
condition_final.24hCA-UT	355	11;48;72;104;615	248	11;44.5;75;114;353	-3.48969	7.3602	-57.9471	2.60085e-237	1.44534e-234	-32.8949	7.64675e-233
condition_final.24hCA-UT	355	11;48;72;104;615	248	11;44.5;75;114;353	4.01849	7.08774	56.7893	1.51124e-236	8.24269e-234	32.8414	4.44304e-232
condition_final.24hCA-UT	355	11;48;72;104;615	248	11;44.5;75;114;353	-5.26227	4.48411	-59.4052	2.20778e-236	1.18229e-233	-32.8299	6.49066e-232
condition_final.24hCA-UT	355	11;48;72;104;615	248	11;44.5;75;114;353	-1.76481	8.72005	-56.0097	5.0834e-236	2.6736e-233	-32.8045	1.49442e-231
condition_final.24hCA-UT	355	11;48;72;104;615	248	11;44.5;75;114;353	-2.01994	9.17286	-56.7781	7.46906e-236	3.85941e-233	-32.7928	2.19568e-231
condition_final.24hCA-UT	355	11;48;72;104;615	248	11;44.5;75;114;353	-2.784	7.27628	-56.5566	2.85632e-235	1.45047e-232	-32.7519	8.39644e-231
condition_final.24hCA-UT	355	11;48;72;104;615	248	11;44.5;75;114;353	-1.85397	7.80277	-56.4078	4.06632e-235	2.02992e-232	-32.7411	1.19529e-230
condition_final.24hCA-UT	355	11;48;72;104;615	248	11;44.5;75;114;353	-1.74554	8.02341	-54.5146	4.93599e-234	2.423e-231	-32.6648	1.45089e-229
condition_final.24hCA-UT	355	11;48;72;104;615	248	11;44.5;75;114;353	-3.17078	6.81589	-59.6639	3.80458e-233	1.83699e-230	-32.6023	1.11828e-228
condition_final.24hCA-UT	355	11;48;72;104;615	248	11;44.5;75;114;353	-1.39794	8.8896	-54.0477	2.17286e-232	1.03222e-229	-32.5489	6.38648e-228
condition_final.24hCA-UT	355	11;48;72;104;615	248	11;44.5;75;114;353	-3.94272	5.05134	-56.4504	6.83342e-232	3.19468e-229	-32.5137	2.00841e-227
condition_final.24hCA-UT	355	11;48;72;104;615	248	11;44.5;75;114;353	-1.5723	9.37022	-54.06	7.88455e-232	3.62849e-229	-32.5093	2.31727e-227
condition_final.24hCA-UT	355	11;48;72;104;615	248	11;44.5;75;114;353	4.65861	7.27003	56.2901	3.38439e-230	1.53355e-227	32.3935	9.9464e-226
condition_final.24hCA-UT	355	11;48;72;104;615	248	11;44.5;75;114;353	-1.62519	7.94906	-53.367	9.41704e-230	4.20243e-227	-32.362	2.76748e-225
condition_final.24hCA-UT	355	11;48;72;104;615	248	11;44.5;75;114;353	-4.49952	4.27196	-54.9195	1.11372e-229	4.89588e-227	-32.3568	3.27289e-225
condition_final.24hCA-UT	355	11;48;72;104;615	248	11;44.5;75;114;353	-1.76719	7.04798	-53.2485	1.00345e-228	4.34629e-226	-32.2888	2.94875e-224
condition_final.24hCA-UT	355	11;48;72;104;615	248	11;44.5;75;114;353	-2.90493	6.70781	-58.5397	1.09057e-228	4.65515e-226	-32.2863	3.20464e-224
condition_final.24hCA-UT	355	11;48;72;104;615	248	11;44.5;75;114;353	-2.41818	6.29214	-53.144	3.24583e-228	1.36571e-225	-32.2525	9.53755e-224
condition_final.24hCA-UT	355	11;48;72;104;615	248	11;44.5;75;114;353	-1.56578	7.73341	-53.0399	7.18575e-228	2.98087e-225	-32.2279	2.11139e-223
condition_final.24hCA-UT	355	11;48;72;104;615	248	11;44.5;75;114;353	-2.99992	6.22059	-54.7477	7.56869e-228	3.09612e-225	-32.2263	2.22383e-223
condition_final.24hCA-UT	355	11;48;72;104;615	248	11;44.5;75;114;353	2.97475	7.34673	55.5491	9.78636e-228	3.94846e-225	32.2183	2.87533e-223
condition_final.24hCA-UT	355	11;48;72;104;615	248	11;44.5;75;114;353	-3.09349	5.26202	-54.7207	6.08376e-227	2.42142e-224	-32.1616	1.78741e-222
condition_final.24hCA-UT	355	11;48;72;104;615	248	11;44.5;75;114;353	-1.62366	8.41513	-53.5149	1.05525e-226	4.14403e-224	-32.1445	3.10021e-222
condition_final.24hCA-UT	355	11;48;72;104;615	248	11;44.5;75;114;353	-2.40075	9.55163	-52.8001	2.60261e-225	1.00861e-222	-32.0447	7.64595e-221
condition_final.24hCA-UT	355	11;48;72;104;615	248	11;44.5;75;114;353	-1.66748	8.27866	-54.0972	3.21275e-225	1.2289e-222	-32.0381	9.4381e-221
condition_final.24hCA-UT	355	11;48;72;104;615	248	11;44.5;75;114;353	-1.7573	8.83318	-52.6195	6.9523e-225	2.62521e-222	-32.014	2.04231e-220
condition_final.24hCA-UT	355	11;48;72;104;615	248	11;44.5;75;114;353	3.81093	7.10239	55.2144	1.67845e-224	6.25766e-222	31.9865	4.93046e-220
condition_final.24hCA-UT	355	11;48;72;104;615	248	11;44.5;75;114;353	-1.84674	8.29742	-53.0388	6.3106e-224	2.32333e-221	-31.9451	1.85368e-219
condition_final.24hCA-UT	355	11;48;72;104;615	248	11;44.5;75;114;353	-5.0323	5.26715	-57.418	7.58872e-224	2.75939e-221	-31.9394	2.22903e-219
condition_final.24hCA-UT	355	11;48;72;104;615	248	11;44.5;75;114;353	-2.15771	7.1674	-51.8177	2.94834e-223	1.05899e-220	-31.8969	8.65987e-219
condition_final.24hCA-UT	355	11;48;72;104;615	248	11;44.5;75;114;353	2.67465	7.97022	52.8911	1.86244e-222	6.60896e-220	31.8391	5.47016e-218
condition_final.24hCA-UT	355	11;48;72;104;615	248	11;44.5;75;114;353	-1.91441	7.05468	-51.6623	3.62322e-222	1.27041e-219	-31.8182	1.06414e-217
condition_final.24hCA-UT	355	11;48;72;104;615	248	11;44.5;75;114;353	-2.05204	7.56609	-52.5409	1.28938e-220	4.46779e-218	-31.7059	3.78679e-216
condition_final.24hCA-UT	355	11;48;72;104;615	248	11;44.5;75;114;353	-2.24431	6.88153	-52.1014	3.48245e-220	1.19266e-217	-31.6746	1.02273e-215
condition_final.24hCA-UT	355	11;48;72;104;615	248	11;44.5;75;114;353	2.41615	6.74408	52.2058	3.47453e-219	1.17627e-216	31.6019	1.02037e-214
condition_final.24hCA-UT	355	11;48;72;104;615	248	11;44.5;75;114;353	-3.15086	5.9822	-51.3485	8.92045e-219	2.98561e-216	-31.5721	2.61958e-214
condition_final.24hCA-UT	355	11;48;72;104;615	248	11;44.5;75;114;353	-2.26651	6.47444	-51.5182	6.85186e-218	2.2675e-215	-31.5075	2.01205e-213
condition_final.24hCA-UT	355	11;48;72;104;615	248	11;44.5;75;114;353	-1.44594	8.13348	-50.5489	2.18621e-217	7.15451e-215	-31.4707	6.4196e-213
condition_final.24hCA-UT	355	11;48;72;104;615	248	11;44.5;75;114;353	-3.15339	6.53119	-51.5054	3.07992e-217	9.96844e-215	-31.4598	9.04356e-213
condition_final.24hCA-UT	355	11;48;72;104;615	248	11;44.5;75;114;353	-1.56462	8.43041	-50.5728	4.4219e-217	1.41563e-214	-31.4483	1.29836e-212
condition_final.24hCA-UT	355	11;48;72;104;615	248	11;44.5;75;114;353	-2.14254	6.49694	-50.2895	2.50382e-216	7.92957e-214	-31.3932	7.35146e-212
condition_final.24hCA-UT	355	11;48;72;104;615	248	11;44.5;75;114;353	3.45428	6.57183	52.323	5.20865e-215	1.63202e-212	31.2965	1.52926e-210
condition_final.24hCA-UT	355	11;48;72;104;615	248	11;44.5;75;114;353	-2.15414	7.20672	-50.9976	1.3963e-214	4.32897e-212	-31.265	4.0994e-210
condition_final.24hCA-UT	355	11;48;72;104;615	248	11;44.5;75;114;353	4.57729	4.15043	51.2399	3.45517e-214	1.06005e-211	31.236	1.01437e-209
condition_final.24hCA-UT	355	11;48;72;104;615	248	11;44.5;75;114;353	-1.79827	6.78208	-50.5242	5.72059e-214	1.737e-211	-31.2199	1.67939e-209
condition_final.24hCA-UT	355	11;48;72;104;615	248	11;44.5;75;114;353	-1.91682	6.80761	-49.4298	6.80461e-213	2.04506e-210	-31.1406	1.99756e-208
condition_final.24hCA-UT	355	11;48;72;104;615	248	11;44.5;75;114;353	-1.9944	6.49671	-49.9435	8.05827e-213	2.39738e-210	-31.1351	2.36551e-208
condition_final.24hCA-UT	355	11;48;72;104;615	248	11;44.5;75;114;353	-4.4412	4.68029	-51.7765	8.77313e-213	2.58395e-210	-31.1324	2.57527e-208
condition_final.24hCA-UT	355	11;48;72;104;615	248	11;44.5;75;114;353	-2.05591	7.57576	-49.212	2.90046e-212	8.45815e-210	-31.094	8.51373e-208
condition_final.24hCA-UT	355	11;48;72;104;615	248	11;44.5;75;114;353	-1.16742	8.86664	-49.855	3.01192e-212	8.69707e-210	-31.0928	8.84059e-208
condition_final.24hCA-UT	355	11;48;72;104;615	248	11;44.5;75;114;353	-2.28978	6.32684	-48.7364	3.82185e-210	1.09286e-207	-30.9368	1.12175e-205
condition_final.24hCA-UT	355	11;48;72;104;615	248	11;44.5;75;114;353	-3.23919	4.55945	-51.5996	2.54068e-209	7.19525e-207	-30.8756	7.45689e-205
condition_final.24hCA-UT	355	11;48;72;104;615	248	11;44.5;75;114;353	-1.27437	9.25394	-48.5188	3.07844e-209	8.63518e-207	-30.8694	9.03493e-205
condition_final.24hCA-UT	355	11;48;72;104;615	248	11;44.5;75;114;353	-2.68623	7.36796	-48.5748	3.95076e-209	1.09775e-206	-30.8613	1.15947e-204
condition_final.24hCA-UT	355	11;48;72;104;615	248	11;44.5;75;114;353	-1.88976	7.72431	-50.6807	4.9994e-209	1.37614e-206	-30.8537	1.46718e-204
condition_final.24hCA-UT	355	11;48;72;104;615	248	11;44.5;75;114;353	2.93129	6.76184	49.6019	9.25161e-209	2.52303e-206	30.8337	2.71498e-204
condition_final.24hCA-UT	355	11;48;72;104;615	248	11;44.5;75;114;353	2.02894	7.97339	48.5565	1.45944e-208	3.94356e-206	30.819	4.28271e-204
condition_final.24hCA-UT	355	11;48;72;104;615	248	11;44.5;75;114;353	-3.04211	6.22395	-53.2122	9.97995e-208	2.67218e-205	-30.7566	2.92852e-203
condition_final.24hCA-UT	355	11;48;72;104;615	248	11;44.5;75;114;353	3.0414	6.68379	50.5085	2.02038e-207	5.36091e-205	30.7337	5.92839e-203
condition_final.24hCA-UT	355	11;48;72;104;615	248	11;44.5;75;114;353	-2.13438	6.38755	-48.6424	1.15764e-206	3.0443e-204	-30.6769	3.39676e-202
condition_final.24hCA-UT	355	11;48;72;104;615	248	11;44.5;75;114;353	2.53032	7.93088	49.518	2.02748e-206	5.28454e-204	30.6586	5.94882e-202
condition_final.24hCA-UT	355	11;48;72;104;615	248	11;44.5;75;114;353	-2.46994	6.28756	-48.9335	2.08648e-206	5.39061e-204	-30.6577	6.12172e-202
condition_final.24hCA-UT	355	11;48;72;104;615	248	11;44.5;75;114;353	3.68872	5.50945	49.7968	3.22551e-206	8.26095e-204	30.6435	9.46333e-202
condition_final.24hCA-UT	355	11;48;72;104;615	248	11;44.5;75;114;353	3.29451	7.65595	49.6737	3.34984e-206	8.50541e-204	30.6423	9.82775e-202
condition_final.24hCA-UT	355	11;48;72;104;615	248	11;44.5;75;114;353	-1.93821	6.91922	-47.2934	8.82963e-204	2.22273e-201	-30.46	2.59035e-199
condition_final.24hCA-UT	355	11;48;72;104;615	248	11;44.5;75;114;353	-1.79264	6.13769	-48.1967	1.44963e-203	3.6183e-201	-30.4437	4.25264e-199
condition_final.24hCA-UT	355	11;48;72;104;615	248	11;44.5;75;114;353	1.78065	9.16238	49.1321	2.84121e-203	7.03212e-201	30.4217	8.33469e-199
condition_final.24hCA-UT	355	11;48;72;104;615	248	11;44.5;75;114;353	-2.21639	6.37865	-48.0001	5.11013e-203	1.25424e-200	-30.4024	1.499e-198
condition_final.24hCA-UT	355	11;48;72;104;615	248	11;44.5;75;114;353	-2.3405	7.08999	-47.907	5.73073e-203	1.39494e-200	-30.3986	1.681e-198
condition_final.24hCA-UT	355	11;48;72;104;615	248	11;44.5;75;114;353	-2.86957	5.57973	-50.1898	1.3312e-202	3.21376e-200	-30.3709	3.90468e-198
condition_final.24hCA-UT	355	11;48;72;104;615	248	11;44.5;75;114;353	1.66978	9.09863	48.3358	3.30172e-202	7.90615e-200	30.341	9.68428e-198
condition_final.24hCA-UT	355	11;48;72;104;615	248	11;44.5;75;114;353	1.95029	7.99051	48.0829	1.80428e-201	4.28559e-199	30.285	5.29194e-197
condition_final.24hCA-UT	355	11;48;72;104;615	248	11;44.5;75;114;353	-1.78513	6.8151	-47.0238	2.77278e-201	6.53333e-199	-30.2709	8.13228e-197
condition_final.24hCA-UT	355	11;48;72;104;615	248	11;44.5;75;114;353	-3.36223	6.70497	-47.5732	6.75122e-201	1.57812e-198	-30.2415	1.98e-196
condition_final.24hCA-UT	355	11;48;72;104;615	248	11;44.5;75;114;353	-2.37815	7.41008	-50.5135	1.04237e-200	2.4174e-198	-30.2271	3.05697e-196
condition_final.24hCA-UT	355	11;48;72;104;615	248	11;44.5;75;114;353	-4.10931	4.86356	-48.8765	4.15603e-200	9.56309e-198	-30.1814	1.2188e-195
condition_final.24hCA-UT	355	11;48;72;104;615	248	11;44.5;75;114;353	-1.39399	8.42236	-47.9587	4.69798e-200	1.07263e-197	-30.1773	1.37768e-195
condition_final.24hCA-UT	355	11;48;72;104;615	248	11;44.5;75;114;353	-1.79167	6.78152	-46.5561	5.14213e-199	1.16501e-196	-30.098	1.50788e-194
condition_final.24hCA-UT	355	11;48;72;104;615	248	11;44.5;75;114;353	-2.44335	6.08364	-48.3873	1.08707e-198	2.44407e-196	-30.0732	3.1876e-194
condition_final.24hCA-UT	355	11;48;72;104;615	248	11;44.5;75;114;353	-1.44402	7.57156	-46.2674	2.92919e-198	6.53587e-196	-30.0402	8.58898e-194
condition_final.24hCA-UT	355	11;48;72;104;615	248	11;44.5;75;114;353	-2.12656	6.65447	-46.3253	4.24442e-198	9.39932e-196	-30.0279	1.24451e-193
condition_final.24hCA-UT	355	11;48;72;104;615	248	11;44.5;75;114;353	-3.2152	5.07232	-45.9537	1.64442e-197	3.61442e-195	-29.9828	4.82145e-193
condition_final.24hCA-UT	355	11;48;72;104;615	248	11;44.5;75;114;353	-1.62031	7.32516	-45.6794	9.60137e-197	2.09473e-194	-29.924	2.81503e-192
condition_final.24hCA-UT	355	11;48;72;104;615	248	11;44.5;75;114;353	3.80216	5.66333	46.4828	2.28364e-196	4.94559e-194	29.895	6.69517e-192
condition_final.24hCA-UT	355	11;48;72;104;615	248	11;44.5;75;114;353	-1.56356	7.55015	-45.4988	3.57402e-196	7.68363e-194	-29.8801	1.0478e-191
condition_final.24hCA-UT	355	11;48;72;104;615	248	11;44.5;75;114;353	-1.69404	7.51943	-45.4963	1.82098e-195	3.88648e-193	-29.8256	5.3384e-191
condition_final.24hCA-UT	355	11;48;72;104;615	248	11;44.5;75;114;353	-1.93073	6.97479	-46.1292	1.87309e-195	3.96893e-193	-29.8246	5.49097e-191
condition_final.24hCA-UT	355	11;48;72;104;615	248	11;44.5;75;114;353	-1.3286	7.87274	-45.5018	2.06709e-195	4.34872e-193	-29.8213	6.05947e-191
condition_final.24hCA-UT	355	11;48;72;104;615	248	11;44.5;75;114;353	-2.2005	6.44334	-46.3501	4.09881e-195	8.56185e-193	-29.7984	1.20148e-190
condition_final.24hCA-UT	355	11;48;72;104;615	248	11;44.5;75;114;353	-3.14632	5.35596	-45.9351	8.72122e-195	1.80892e-192	-29.7731	2.55636e-190
condition_final.24hCA-UT	355	11;48;72;104;615	248	11;44.5;75;114;353	-2.51444	5.59195	-45.6855	1.14114e-194	2.35034e-192	-29.764	3.34479e-190
condition_final.24hCA-UT	355	11;48;72;104;615	248	11;44.5;75;114;353	-2.82846	5.78351	-45.8993	1.26407e-194	2.58547e-192	-29.7606	3.705e-190
condition_final.24hCA-UT	355	11;48;72;104;615	248	11;44.5;75;114;353	-1.97696	6.67738	-45.6842	2.34503e-194	4.76332e-192	-29.7399	6.87305e-190
condition_final.24hCA-UT	355	11;48;72;104;615	248	11;44.5;75;114;353	-1.97618	6.94566	-44.9245	6.18535e-194	1.24779e-191	-29.7073	1.8128e-189
condition_final.24hCA-UT	355	11;48;72;104;615	248	11;44.5;75;114;353	1.64003	8.74721	45.4221	7.13309e-194	1.42919e-191	29.7025	2.09049e-189
condition_final.24hCA-UT	355	11;48;72;104;615	248	11;44.5;75;114;353	3.26513	7.23222	47.3789	7.25467e-194	1.44373e-191	29.7019	2.12605e-189
condition_final.24hCA-UT	355	11;48;72;104;615	248	11;44.5;75;114;353	1.63955	8.12633	44.9074	7.51249e-194	1.485e-191	29.7007	2.20153e-189
condition_final.24hCA-UT	355	11;48;72;104;615	248	11;44.5;75;114;353	-1.68546	6.69593	-46.4936	9.50314e-194	1.86597e-191	-29.6928	2.7848e-189
condition_final.24hCA-UT	355	11;48;72;104;615	248	11;44.5;75;114;353	-1.67934	8.36324	-44.866	1.37296e-192	2.678e-190	-29.6029	4.02318e-188
condition_final.24hCA-UT	355	11;48;72;104;615	248	11;44.5;75;114;353	-1.46389	7.57711	-44.5066	4.47184e-192	8.66507e-190	-29.563	1.31034e-187
condition_final.24hCA-UT	355	11;48;72;104;615	248	11;44.5;75;114;353	-1.50461	7.07255	-44.5555	2.53634e-191	4.88255e-189	-29.5043	7.43174e-187
condition_final.24hCA-UT	355	11;48;72;104;615	248	11;44.5;75;114;353	-1.13878	9.03316	-44.6888	1.16611e-190	2.23022e-188	-29.4526	3.4167e-186
condition_final.24hCA-UT	355	11;48;72;104;615	248	11;44.5;75;114;353	-3.65874	4.76062	-48.6713	1.54652e-190	2.93869e-188	-29.443	4.53115e-186
condition_final.24hCA-UT	355	11;48;72;104;615	248	11;44.5;75;114;353	-1.07599	10.2945	-44.8771	2.48925e-190	4.69974e-188	-29.4269	7.293e-186
condition_final.24hCA-UT	355	11;48;72;104;615	248	11;44.5;75;114;353	-1.66831	7.86508	-44.3003	6.75846e-190	1.26788e-187	-29.3929	1.98002e-185
condition_final.24hCA-UT	355	11;48;72;104;615	248	11;44.5;75;114;353	-1.78817	7.29243	-45.1033	1.03333e-189	1.92624e-187	-29.3785	3.02724e-185
condition_final.24hCA-UT	355	11;48;72;104;615	248	11;44.5;75;114;353	2.11253	6.41698	44.86	1.05549e-189	1.95518e-187	29.3778	3.09206e-185
condition_final.24hCA-UT	355	11;48;72;104;615	248	11;44.5;75;114;353	-1.09203	8.73558	-44.1546	1.52402e-189	2.80543e-187	-29.3653	4.46445e-185
condition_final.24hCA-UT	355	11;48;72;104;615	248	11;44.5;75;114;353	-3.57475	5.49487	-48.2847	5.73136e-189	1.04848e-186	-29.3202	1.67889e-184
condition_final.24hCA-UT	355	11;48;72;104;615	248	11;44.5;75;114;353	-3.95564	5.93786	-44.5533	6.10368e-189	1.1097e-186	-29.3181	1.78789e-184
condition_final.24hCA-UT	355	11;48;72;104;615	248	11;44.5;75;114;353	-3.89581	2.85767	-44.6211	1.44305e-188	2.60749e-186	-29.2887	4.22682e-184
condition_final.24hCA-UT	355	11;48;72;104;615	248	11;44.5;75;114;353	2.05725	8.22478	44.3784	4.90354e-188	8.80634e-186	29.247	1.43625e-183
condition_final.24hCA-UT	355	11;48;72;104;615	248	11;44.5;75;114;353	2.01783	7.61128	43.7938	6.87953e-188	1.22802e-185	29.2354	2.01495e-183
condition_final.24hCA-UT	355	11;48;72;104;615	248	11;44.5;75;114;353	-1.43271	7.54024	-43.6939	8.2472e-188	1.46328e-185	-29.2292	2.41544e-183
condition_final.24hCA-UT	355	11;48;72;104;615	248	11;44.5;75;114;353	-1.3536	7.97422	-43.598	1.38919e-187	2.45005e-185	-29.2114	4.06853e-183
condition_final.24hCA-UT	355	11;48;72;104;615	248	11;44.5;75;114;353	-2.20053	6.13181	-43.6485	1.42142e-187	2.49198e-185	-29.2106	4.16278e-183
condition_final.24hCA-UT	355	11;48;72;104;615	248	11;44.5;75;114;353	-1.06701	8.70423	-43.3253	3.18527e-186	5.55123e-184	-29.1041	9.32807e-182
condition_final.24hCA-UT	355	11;48;72;104;615	248	11;44.5;75;114;353	4.52175	6.37101	46.444	8.2944e-186	1.43703e-183	29.0712	2.42893e-181
condition_final.24hCA-UT	355	11;48;72;104;615	248	11;44.5;75;114;353	-2.03025	6.32944	-43.282	3.13919e-185	5.40694e-183	-29.0255	9.19249e-181
condition_final.24hCA-UT	355	11;48;72;104;615	248	11;44.5;75;114;353	2.21544	8.70032	46.2358	3.76024e-185	6.43897e-183	29.0193	1.10107e-180
condition_final.24hCA-UT	355	11;48;72;104;615	248	11;44.5;75;114;353	2.36907	8.03409	45.2955	5.053e-185	8.60267e-183	29.0091	1.47957e-180
condition_final.24hCA-UT	355	11;48;72;104;615	248	11;44.5;75;114;353	-1.6737	7.36089	-44.0429	8.97326e-185	1.5189e-182	-28.9893	2.62737e-180
condition_final.24hCA-UT	355	11;48;72;104;615	248	11;44.5;75;114;353	-1.34368	7.76711	-42.9824	9.75192e-185	1.64128e-182	-28.9864	2.85526e-180
condition_final.24hCA-UT	355	11;48;72;104;615	248	11;44.5;75;114;353	-1.04563	9.37885	-43.3151	1.46036e-184	2.44387e-182	-28.9725	4.27565e-180
condition_final.24hCA-UT	355	11;48;72;104;615	248	11;44.5;75;114;353	-1.65116	6.28749	-43.015	2.2204e-184	3.69477e-182	-28.9581	6.50067e-180
condition_final.24hCA-UT	355	11;48;72;104;615	248	11;44.5;75;114;353	-1.25165	9.0903	-47.2682	3.62593e-184	5.9997e-182	-28.9412	1.06153e-179
condition_final.24hCA-UT	355	11;48;72;104;615	248	11;44.5;75;114;353	-1.22283	9.31824	-42.5892	2.77729e-183	4.56981e-181	-28.8708	8.13053e-179
condition_final.24hCA-UT	355	11;48;72;104;615	248	11;44.5;75;114;353	-1.36069	6.79643	-43.1863	7.80383e-183	1.27692e-180	-28.835	2.28449e-178
condition_final.24hCA-UT	355	11;48;72;104;615	248	11;44.5;75;114;353	-1.03042	8.915	-44.3208	8.09768e-183	1.31769e-180	-28.8338	2.37043e-178
condition_final.24hCA-UT	355	11;48;72;104;615	248	11;44.5;75;114;353	-1.05108	8.79863	-42.702	8.80674e-183	1.42519e-180	-28.8309	2.57791e-178
condition_final.24hCA-UT	355	11;48;72;104;615	248	11;44.5;75;114;353	-1.38226	8.08721	-45.2525	9.63883e-183	1.55133e-180	-28.8277	2.82138e-178
condition_final.24hCA-UT	355	11;48;72;104;615	248	11;44.5;75;114;353	-2.38568	5.00114	-43.5815	1.30677e-182	2.09175e-180	-28.8172	3.82491e-178
condition_final.24hCA-UT	355	11;48;72;104;615	248	11;44.5;75;114;353	2.82203	6.00975	44.5978	5.64078e-182	8.98042e-180	28.7664	1.651e-177
condition_final.24hCA-UT	355	11;48;72;104;615	248	11;44.5;75;114;353	-1.18346	8.60064	-42.3408	2.51923e-181	3.98919e-179	-28.7144	7.37329e-177
condition_final.24hCA-UT	355	11;48;72;104;615	248	11;44.5;75;114;353	-2.11693	5.49934	-42.3456	1.89359e-180	2.98246e-178	-28.6442	5.54198e-176
condition_final.24hCA-UT	355	11;48;72;104;615	248	11;44.5;75;114;353	2.9105	6.31361	43.3326	2.42101e-180	3.79287e-178	28.6356	7.08532e-176
condition_final.24hCA-UT	355	11;48;72;104;615	248	11;44.5;75;114;353	-1.88201	6.00859	-43.0949	2.44659e-180	3.81267e-178	-28.6353	7.15995e-176
condition_final.24hCA-UT	355	11;48;72;104;615	248	11;44.5;75;114;353	1.48061	9.06136	42.7517	3.69727e-180	5.73136e-178	28.6209	1.08197e-175
condition_final.24hCA-UT	355	11;48;72;104;615	248	11;44.5;75;114;353	-1.84127	7.31306	-42.6793	4.42852e-180	6.82896e-178	-28.6146	1.29592e-175
condition_final.24hCA-UT	355	11;48;72;104;615	248	11;44.5;75;114;353	-3.69745	2.88977	-43.453	4.49185e-180	6.89055e-178	-28.6141	1.31441e-175
condition_final.24hCA-UT	355	11;48;72;104;615	248	11;44.5;75;114;353	-1.30545	8.37756	-42.5358	6.08933e-180	9.2927e-178	-28.6034	1.7818e-175
condition_final.24hCA-UT	355	11;48;72;104;615	248	11;44.5;75;114;353	-1.20211	9.12726	-42.3111	6.98302e-180	1.06016e-177	-28.5987	2.04323e-175
condition_final.24hCA-UT	355	11;48;72;104;615	248	11;44.5;75;114;353	-1.13959	7.56231	-41.903	1.40928e-179	2.12859e-177	-28.5741	4.12341e-175
condition_final.24hCA-UT	355	11;48;72;104;615	248	11;44.5;75;114;353	-1.77658	6.93106	-42.2735	1.51217e-179	2.27234e-177	-28.5717	4.4243e-175
condition_final.24hCA-UT	355	11;48;72;104;615	248	11;44.5;75;114;353	-2.63148	4.70731	-43.2451	1.8316e-179	2.73839e-177	-28.565	5.35872e-175
condition_final.24hCA-UT	355	11;48;72;104;615	248	11;44.5;75;114;353	-2.80091	6.44905	-42.5237	8.26268e-179	1.2291e-176	-28.5122	2.41733e-174
condition_final.24hCA-UT	355	11;48;72;104;615	248	11;44.5;75;114;353	1.87091	6.03867	42.2923	1.38496e-178	2.04981e-176	28.4941	4.0517e-174
condition_final.24hCA-UT	355	11;48;72;104;615	248	11;44.5;75;114;353	1.49219	8.5451	42.0674	2.65375e-178	3.90805e-176	28.4713	7.76329e-174
condition_final.24hCA-UT	355	11;48;72;104;615	248	11;44.5;75;114;353	-1.73631	5.98528	-43.9934	3.17058e-178	4.64592e-176	-28.4651	9.27489e-174
condition_final.24hCA-UT	355	11;48;72;104;615	248	11;44.5;75;114;353	-2.20854	6.46066	-42.1793	3.31043e-178	4.82684e-176	-28.4636	9.68367e-174
condition_final.24hCA-UT	355	11;48;72;104;615	248	11;44.5;75;114;353	-1.28997	7.75535	-41.612	3.88782e-178	5.64079e-176	-28.4579	1.13723e-173
condition_final.24hCA-UT	355	11;48;72;104;615	248	11;44.5;75;114;353	-1.19832	8.88341	-41.6046	4.07115e-178	5.87782e-176	-28.4563	1.19081e-173
condition_final.24hCA-UT	355	11;48;72;104;615	248	11;44.5;75;114;353	-3.13393	5.10408	-42.9305	4.81972e-178	6.92465e-176	-28.4504	1.40972e-173
condition_final.24hCA-UT	355	11;48;72;104;615	248	11;44.5;75;114;353	-1.68269	7.0386	-41.5581	5.07617e-178	7.25769e-176	-28.4486	1.48468e-173
condition_final.24hCA-UT	355	11;48;72;104;615	248	11;44.5;75;114;353	-1.37537	6.76325	-42.1033	5.33367e-178	7.58902e-176	-28.4468	1.55994e-173
condition_final.24hCA-UT	355	11;48;72;104;615	248	11;44.5;75;114;353	3.45409	4.91203	42.2517	7.47079e-178	1.05787e-175	28.435	2.18491e-173
condition_final.24hCA-UT	355	11;48;72;104;615	248	11;44.5;75;114;353	-1.80241	7.1823	-41.4512	8.65681e-178	1.21995e-175	-28.4298	2.53169e-173
condition_final.24hCA-UT	355	11;48;72;104;615	248	11;44.5;75;114;353	-1.76723	6.53918	-41.3423	5.95695e-177	8.35477e-175	-28.362	1.74205e-172
condition_final.24hCA-UT	355	11;48;72;104;615	248	11;44.5;75;114;353	-1.53244	8.47637	-42.8127	1.23066e-176	1.71785e-174	-28.3364	3.59882e-172
condition_final.24hCA-UT	355	11;48;72;104;615	248	11;44.5;75;114;353	4.03368	4.45972	42.3132	2.79428e-176	3.88207e-174	28.3075	8.17103e-172
condition_final.24hCA-UT	355	11;48;72;104;615	248	11;44.5;75;114;353	1.40178	7.79535	41.3007	3.17198e-176	4.38613e-174	28.303	9.2752e-172
condition_final.24hCA-UT	355	11;48;72;104;615	248	11;44.5;75;114;353	-1.613	6.57558	-41.668	9.05921e-176	1.24683e-173	-28.266	2.64891e-171
condition_final.24hCA-UT	355	11;48;72;104;615	248	11;44.5;75;114;353	1.30322	9.17584	41.9802	4.00639e-175	5.48839e-173	28.2134	1.17143e-170
condition_final.24hCA-UT	355	11;48;72;104;615	248	11;44.5;75;114;353	-1.86615	6.48808	-41.6177	7.64525e-175	1.04248e-172	-28.1905	2.23532e-170
condition_final.24hCA-UT	355	11;48;72;104;615	248	11;44.5;75;114;353	-1.25345	7.91602	-41.0578	9.01501e-175	1.22359e-172	-28.1847	2.63572e-170
condition_final.24hCA-UT	355	11;48;72;104;615	248	11;44.5;75;114;353	-3.82519	4.571	-40.7704	9.19614e-175	1.24245e-172	-28.184	2.68858e-170
condition_final.24hCA-UT	355	11;48;72;104;615	248	11;44.5;75;114;353	-1.17498	8.10055	-41.9636	1.06466e-174	1.43184e-172	-28.1788	3.11252e-170
condition_final.24hCA-UT	355	11;48;72;104;615	248	11;44.5;75;114;353	-1.66163	6.1515	-40.8967	1.40986e-174	1.88748e-172	-28.1688	4.12158e-170
condition_final.24hCA-UT	355	11;48;72;104;615	248	11;44.5;75;114;353	1.54054	9.72212	41.9891	1.59439e-173	2.12487e-171	28.0827	4.66088e-169
condition_final.24hCA-UT	355	11;48;72;104;615	248	11;44.5;75;114;353	-1.23142	7.43294	-40.7505	2.4309e-173	3.22511e-171	-28.0677	7.10601e-169
condition_final.24hCA-UT	355	11;48;72;104;615	248	11;44.5;75;114;353	-3.53931	3.18038	-41.9915	2.61455e-173	3.45319e-171	-28.0651	7.64258e-169
condition_final.24hCA-UT	355	11;48;72;104;615	248	11;44.5;75;114;353	-2.09848	7.6017	-40.9689	2.89826e-173	3.81083e-171	-28.0614	8.47163e-169
condition_final.24hCA-UT	355	11;48;72;104;615	248	11;44.5;75;114;353	-2.02079	7.92504	-47.2175	3.38801e-173	4.43498e-171	-28.0559	9.90282e-169
condition_final.24hCA-UT	355	11;48;72;104;615	248	11;44.5;75;114;353	3.58485	3.25725	42.037	3.66547e-173	4.77695e-171	28.0531	1.07134e-168
condition_final.24hCA-UT	355	11;48;72;104;615	248	11;44.5;75;114;353	-2.2149	5.30712	-41.8549	3.87641e-173	5.0296e-171	-28.0511	1.13296e-168
condition_final.24hCA-UT	355	11;48;72;104;615	248	11;44.5;75;114;353	-1.56236	7.95664	-40.3256	1.43862e-172	1.85841e-170	-28.0043	4.20452e-168
condition_final.24hCA-UT	355	11;48;72;104;615	248	11;44.5;75;114;353	-1.19859	8.64712	-43.4823	1.78591e-172	2.29696e-170	-27.9966	5.21931e-168
condition_final.24hCA-UT	355	11;48;72;104;615	248	11;44.5;75;114;353	-1.37915	7.59157	-41.5333	1.86626e-172	2.38987e-170	-27.9951	5.45397e-168
condition_final.24hCA-UT	355	11;48;72;104;615	248	11;44.5;75;114;353	-2.08733	7.5019	-40.8765	2.48018e-172	3.16229e-170	-27.9849	7.24784e-168
condition_final.24hCA-UT	355	11;48;72;104;615	248	11;44.5;75;114;353	-1.50334	6.38008	-40.7599	5.54339e-172	7.03748e-170	-27.9562	1.61989e-167
condition_final.24hCA-UT	355	11;48;72;104;615	248	11;44.5;75;114;353	-1.44901	8.01218	-41.3987	9.44297e-172	1.19366e-169	-27.9372	2.75933e-167
condition_final.24hCA-UT	355	11;48;72;104;615	248	11;44.5;75;114;353	-1.63423	6.2635	-40.1042	1.08122e-170	1.36091e-168	-27.8499	3.15934e-166
condition_final.24hCA-UT	355	11;48;72;104;615	248	11;44.5;75;114;353	-1.16518	9.12364	-44.4145	1.31027e-170	1.64219e-168	-27.843	3.82848e-166
condition_final.24hCA-UT	355	11;48;72;104;615	248	11;44.5;75;114;353	-1.31933	7.58892	-41.0947	2.24803e-170	2.80556e-168	-27.8236	6.5683e-166
condition_final.24hCA-UT	355	11;48;72;104;615	248	11;44.5;75;114;353	-1.39566	9.22576	-39.9526	1.17007e-169	1.4541e-167	-27.7643	3.4186e-165
condition_final.24hCA-UT	355	11;48;72;104;615	248	11;44.5;75;114;353	2.05209	6.3949	40.1107	1.20707e-169	1.49377e-167	27.7632	3.52657e-165
condition_final.24hCA-UT	355	11;48;72;104;615	248	11;44.5;75;114;353	-2.78679	5.35976	-40.2862	1.39783e-169	1.72261e-167	-27.7579	4.08376e-165
condition_final.24hCA-UT	355	11;48;72;104;615	248	11;44.5;75;114;353	-2.59446	5.3363	-39.9545	5.61216e-169	6.87544e-167	-27.7079	1.63954e-164
condition_final.24hCA-UT	355	11;48;72;104;615	248	11;44.5;75;114;353	2.18357	6.28587	39.8553	5.62585e-169	6.87544e-167	27.7078	1.64348e-164
condition_final.24hCA-UT	355	11;48;72;104;615	248	11;44.5;75;114;353	-2.0888	5.85268	-40.7056	6.53584e-169	7.95456e-167	-27.7024	1.90925e-164
condition_final.24hCA-UT	355	11;48;72;104;615	248	11;44.5;75;114;353	-1.44571	7.08868	-39.71	7.08255e-169	8.58446e-167	-27.6995	2.06888e-164
condition_final.24hCA-UT	355	11;48;72;104;615	248	11;44.5;75;114;353	-1.05284	8.00209	-39.5829	1.2575e-168	1.51791e-166	-27.6788	3.67315e-164
condition_final.24hCA-UT	355	11;48;72;104;615	248	11;44.5;75;114;353	-1.51563	6.92928	-40.6621	2.87824e-168	3.46011e-166	-27.6489	8.40704e-164
condition_final.24hCA-UT	355	11;48;72;104;615	248	11;44.5;75;114;353	3.81341	4.94748	40.6649	5.77262e-168	6.91142e-166	27.6237	1.68607e-163
condition_final.24hCA-UT	355	11;48;72;104;615	248	11;44.5;75;114;353	-3.79676	3.4961	-40.9715	6.83172e-168	8.14634e-166	-27.6176	1.99534e-163
condition_final.24hCA-UT	355	11;48;72;104;615	248	11;44.5;75;114;353	1.96184	7.54956	40.2431	1.02065e-167	1.21215e-165	27.6031	2.98091e-163
condition_final.24hCA-UT	355	11;48;72;104;615	248	11;44.5;75;114;353	-3.25556	4.58126	-39.5233	3.04326e-167	3.59973e-165	-27.5636	8.88784e-163
condition_final.24hCA-UT	355	11;48;72;104;615	248	11;44.5;75;114;353	1.23708	8.35126	39.1476	3.70187e-167	4.36125e-165	27.5565	1.08109e-162
condition_final.24hCA-UT	355	11;48;72;104;615	248	11;44.5;75;114;353	-1.621	6.84017	-40.0077	2.5349e-166	2.97452e-164	-27.4867	7.40268e-162
condition_final.24hCA-UT	355	11;48;72;104;615	248	11;44.5;75;114;353	-1.49114	7.52376	-39.4914	3.15512e-166	3.68761e-164	-27.4787	9.21359e-162
condition_final.24hCA-UT	355	11;48;72;104;615	248	11;44.5;75;114;353	-1.31898	8.17391	-41.0597	6.51767e-166	7.58755e-164	-27.4523	1.90323e-161
condition_final.24hCA-UT	355	11;48;72;104;615	248	11;44.5;75;114;353	-1.32753	7.34142	-39.1286	9.22559e-166	1.06977e-163	-27.4397	2.69387e-161
condition_final.24hCA-UT	355	11;48;72;104;615	248	11;44.5;75;114;353	3.87753	4.81924	40.3003	1.15101e-165	1.32944e-163	27.4316	3.36083e-161
condition_final.24hCA-UT	355	11;48;72;104;615	248	11;44.5;75;114;353	-3.76535	3.81951	-38.9556	1.17992e-165	1.35751e-163	-27.4307	3.44514e-161
condition_final.24hCA-UT	355	11;48;72;104;615	248	11;44.5;75;114;353	-1.35614	7.51252	-38.8933	2.21473e-165	2.53815e-163	-27.4078	6.46635e-161
condition_final.24hCA-UT	355	11;48;72;104;615	248	11;44.5;75;114;353	-1.4147	7.56365	-39.229	3.08671e-165	3.52376e-163	-27.3957	9.01196e-161
condition_final.24hCA-UT	355	11;48;72;104;615	248	11;44.5;75;114;353	-1.02128	9.58689	-39.9502	7.75432e-165	8.81807e-163	-27.3621	2.26387e-160
condition_final.24hCA-UT	355	11;48;72;104;615	248	11;44.5;75;114;353	-1.22049	7.73958	-39.0151	8.34549e-165	9.45383e-163	-27.3594	2.43638e-160
condition_final.24hCA-UT	355	11;48;72;104;615	248	11;44.5;75;114;353	-1.25936	7.60361	-39.004	9.37359e-165	1.05778e-162	-27.3552	2.73643e-160
condition_final.24hCA-UT	355	11;48;72;104;615	248	11;44.5;75;114;353	2.77549	5.43091	39.3209	1.60787e-164	1.8075e-162	27.3355	4.69368e-160
condition_final.24hCA-UT	355	11;48;72;104;615	248	11;44.5;75;114;353	-3.83403	4.68493	-39.9816	2.53046e-164	2.83382e-162	-27.3189	7.38666e-160
condition_final.24hCA-UT	355	11;48;72;104;615	248	11;44.5;75;114;353	-2.08863	6.31766	-38.5021	5.48766e-164	6.12227e-162	-27.2906	1.60185e-159
condition_final.24hCA-UT	355	11;48;72;104;615	248	11;44.5;75;114;353	3.02809	5.51901	39.28	5.81508e-164	6.46308e-162	27.2885	1.69736e-159
condition_final.24hCA-UT	355	11;48;72;104;615	248	11;44.5;75;114;353	-1.49193	7.01478	-38.8013	6.14554e-164	6.80468e-162	-27.2864	1.79376e-159
condition_final.24hCA-UT	355	11;48;72;104;615	248	11;44.5;75;114;353	-1.33918	7.23405	-39.4896	6.79216e-164	7.49249e-162	-27.2828	1.98243e-159
condition_final.24hCA-UT	355	11;48;72;104;615	248	11;44.5;75;114;353	-1.97173	5.6964	-38.5738	1.20065e-163	1.31951e-161	-27.2619	3.50422e-159
condition_final.24hCA-UT	355	11;48;72;104;615	248	11;44.5;75;114;353	2.91637	5.95647	39.4448	1.31744e-163	1.44248e-161	27.2585	3.84496e-159
condition_final.24hCA-UT	355	11;48;72;104;615	248	11;44.5;75;114;353	3.45029	5.34336	39.0817	2.31282e-163	2.52294e-161	27.2379	6.74973e-159
condition_final.24hCA-UT	355	11;48;72;104;615	248	11;44.5;75;114;353	-1.70182	6.42656	-38.5417	6.07076e-163	6.59787e-161	-27.2025	1.77163e-158
condition_final.24hCA-UT	355	11;48;72;104;615	248	11;44.5;75;114;353	-1.72773	5.96962	-38.7339	7.10498e-163	7.69349e-161	-27.1967	2.07337e-158
condition_final.24hCA-UT	355	11;48;72;104;615	248	11;44.5;75;114;353	1.46656	10.188	38.5003	8.98845e-163	9.69732e-161	27.1881	2.62292e-158
condition_final.24hCA-UT	355	11;48;72;104;615	248	11;44.5;75;114;353	-1.92372	6.20778	-39.0955	2.36742e-162	2.5448e-160	-27.1525	6.90813e-158
condition_final.24hCA-UT	355	11;48;72;104;615	248	11;44.5;75;114;353	2.08503	7.08435	39.2616	3.68456e-162	3.94623e-160	27.1362	1.07512e-157
condition_final.24hCA-UT	355	11;48;72;104;615	248	11;44.5;75;114;353	2.78766	5.4751	38.1047	5.89621e-162	6.29206e-160	27.1189	1.72039e-157
condition_final.24hCA-UT	355	11;48;72;104;615	248	11;44.5;75;114;353	-2.74158	5.43752	-39.4258	5.925e-162	6.29997e-160	-27.1187	1.72874e-157
condition_final.24hCA-UT	355	11;48;72;104;615	248	11;44.5;75;114;353	-1.56224	7.89806	-38.046	6.62448e-162	7.01837e-160	-27.1146	1.93276e-157
condition_final.24hCA-UT	355	11;48;72;104;615	248	11;44.5;75;114;353	-1.77486	6.25567	-38.7768	7.6554e-162	8.08152e-160	-27.1093	2.23346e-157
condition_final.24hCA-UT	355	11;48;72;104;615	248	11;44.5;75;114;353	3.35554	4.29561	39.6395	9.59192e-162	1.00897e-159	27.101	2.79835e-157
condition_final.24hCA-UT	355	11;48;72;104;615	248	11;44.5;75;114;353	-2.42613	5.94281	-38.1893	1.78121e-161	1.86697e-159	-27.0781	5.19632e-157
condition_final.24hCA-UT	355	11;48;72;104;615	248	11;44.5;75;114;353	-1.52071	6.02496	-38.8058	1.01638e-160	1.06154e-158	-27.0138	2.96498e-156
condition_final.24hCA-UT	355	11;48;72;104;615	248	11;44.5;75;114;353	-1.59687	8.41474	-38.1627	1.2891e-160	1.34162e-158	-27.0051	3.76042e-156
condition_final.24hCA-UT	355	11;48;72;104;615	248	11;44.5;75;114;353	-1.33327	8.99863	-37.9578	1.35147e-160	1.40158e-158	-27.0033	3.94223e-156
condition_final.24hCA-UT	355	11;48;72;104;615	248	11;44.5;75;114;353	2.7656	4.72308	38.8647	2.63692e-160	2.72509e-158	26.9786	7.69163e-156
condition_final.24hCA-UT	355	11;48;72;104;615	248	11;44.5;75;114;353	-3.07027	4.96438	-38.271	3.5651e-160	3.67143e-158	-26.9674	1.03987e-155
condition_final.24hCA-UT	355	11;48;72;104;615	248	11;44.5;75;114;353	-1.06659	7.78843	-38.8191	5.30744e-160	5.44669e-158	-26.9527	1.54802e-155
condition_final.24hCA-UT	355	11;48;72;104;615	248	11;44.5;75;114;353	-2.15002	5.70329	-38.6987	6.33849e-160	6.48221e-158	-26.9461	1.84868e-155
condition_final.24hCA-UT	355	11;48;72;104;615	248	11;44.5;75;114;353	2.45824	6.60878	39.0891	1.11811e-159	1.1395e-157	26.9251	3.26096e-155
condition_final.24hCA-UT	355	11;48;72;104;615	248	11;44.5;75;114;353	-0.856356	9.4297	-37.588	1.61486e-159	1.64008e-157	-26.9114	4.70957e-155
condition_final.24hCA-UT	355	11;48;72;104;615	248	11;44.5;75;114;353	-1.3731	7.10484	-37.5818	1.77133e-159	1.79281e-157	-26.908	5.16572e-155
condition_final.24hCA-UT	355	11;48;72;104;615	248	11;44.5;75;114;353	-1.52698	6.46686	-38.0366	2.80974e-159	2.83409e-157	-26.8909	8.19377e-155
condition_final.24hCA-UT	355	11;48;72;104;615	248	11;44.5;75;114;353	-0.907625	8.9385	-37.5006	3.29351e-159	3.31071e-157	-26.885	9.60421e-155
condition_final.24hCA-UT	355	11;48;72;104;615	248	11;44.5;75;114;353	-1.20185	7.78955	-37.6458	4.44859e-159	4.45661e-157	-26.8738	1.29721e-154
condition_final.24hCA-UT	355	11;48;72;104;615	248	11;44.5;75;114;353	-1.12869	8.37781	-37.8882	5.68601e-159	5.67696e-157	-26.8647	1.65799e-154
condition_final.24hCA-UT	355	11;48;72;104;615	248	11;44.5;75;114;353	1.25886	8.52628	37.7016	6.3876e-159	6.35588e-157	26.8603	1.8625e-154
condition_final.24hCA-UT	355	11;48;72;104;615	248	11;44.5;75;114;353	-1.41165	6.96284	-37.3766	1.17831e-158	1.16851e-156	-26.8376	3.43561e-154
condition_final.24hCA-UT	355	11;48;72;104;615	248	11;44.5;75;114;353	-1.14914	8.2966	-39.0098	2.16327e-158	2.13808e-156	-26.8149	6.30723e-154
condition_final.24hCA-UT	355	11;48;72;104;615	248	11;44.5;75;114;353	-0.973522	8.84419	-38.263	4.14539e-158	4.08342e-156	-26.7907	1.20859e-153
condition_final.24hCA-UT	355	11;48;72;104;615	248	11;44.5;75;114;353	-2.39614	6.20741	-37.2291	5.98311e-158	5.87401e-156	-26.777	1.74431e-153
condition_final.24hCA-UT	355	11;48;72;104;615	248	11;44.5;75;114;353	-1.17834	7.6847	-37.1681	1.13602e-157	1.11161e-155	-26.7531	3.31185e-153
condition_final.24hCA-UT	355	11;48;72;104;615	248	11;44.5;75;114;353	1.91234	6.32514	38.5349	1.17704e-157	1.14793e-155	26.7518	3.43131e-153
condition_final.24hCA-UT	355	11;48;72;104;615	248	11;44.5;75;114;353	-1.99833	6.10571	-37.5423	2.2861e-157	2.22219e-155	-26.727	6.6642e-153
condition_final.24hCA-UT	355	11;48;72;104;615	248	11;44.5;75;114;353	1.83807	7.24376	37.3648	2.99896e-157	2.90554e-155	26.7169	8.74198e-153
condition_final.24hCA-UT	355	11;48;72;104;615	248	11;44.5;75;114;353	-1.08472	8.03411	-38.4908	3.63615e-157	3.51133e-155	-26.7097	1.0599e-152
condition_final.24hCA-UT	355	11;48;72;104;615	248	11;44.5;75;114;353	2.34137	5.67973	37.6447	3.74022e-157	3.60002e-155	26.7086	1.0902e-152
condition_final.24hCA-UT	355	11;48;72;104;615	248	11;44.5;75;114;353	-1.3711	6.95769	-37.8288	6.81548e-157	6.53864e-155	-26.6862	1.98651e-152
condition_final.24hCA-UT	355	11;48;72;104;615	248	11;44.5;75;114;353	-1.59797	6.1938	-37.4638	7.07094e-157	6.7617e-155	-26.6848	2.0609e-152
condition_final.24hCA-UT	355	11;48;72;104;615	248	11;44.5;75;114;353	-0.877492	8.81596	-38.4029	1.18751e-156	1.1319e-154	-26.6654	3.46098e-152
condition_final.24hCA-UT	355	11;48;72;104;615	248	11;44.5;75;114;353	-1.00132	8.02907	-37.1047	1.23265e-156	1.17113e-154	-26.664	3.59242e-152
condition_final.24hCA-UT	355	11;48;72;104;615	248	11;44.5;75;114;353	-1.31896	8.62112	-37.0467	1.6551e-156	1.56745e-154	-26.6529	4.82346e-152
condition_final.24hCA-UT	355	11;48;72;104;615	248	11;44.5;75;114;353	-1.22962	6.42836	-37.1457	1.88275e-156	1.77733e-154	-26.6481	5.48672e-152
condition_final.24hCA-UT	355	11;48;72;104;615	248	11;44.5;75;114;353	-2.54511	5.03212	-38.0704	2.10043e-156	1.97649e-154	-26.644	6.12088e-152
condition_final.24hCA-UT	355	11;48;72;104;615	248	11;44.5;75;114;353	-1.35928	6.96549	-36.9527	2.18976e-156	2.05398e-154	-26.6424	6.38096e-152
condition_final.24hCA-UT	355	11;48;72;104;615	248	11;44.5;75;114;353	-2.10007	6.09188	-37.0974	3.17879e-156	2.97222e-154	-26.6285	9.26267e-152
condition_final.24hCA-UT	355	11;48;72;104;615	248	11;44.5;75;114;353	2.30474	5.37855	37.3654	3.6893e-156	3.43864e-154	26.6229	1.07499e-151
condition_final.24hCA-UT	355	11;48;72;104;615	248	11;44.5;75;114;353	-1.64281	6.45637	-37.4945	5.82443e-156	5.41158e-154	-26.6057	1.69706e-151
condition_final.24hCA-UT	355	11;48;72;104;615	248	11;44.5;75;114;353	-0.93662	8.31778	-37.9549	6.29354e-156	5.82904e-154	-26.6028	1.83369e-151
condition_final.24hCA-UT	355	11;48;72;104;615	248	11;44.5;75;114;353	-1.49494	6.36225	-37.5178	6.65316e-156	6.14281e-154	-26.6008	1.9384e-151
condition_final.24hCA-UT	355	11;48;72;104;615	248	11;44.5;75;114;353	1.69376	7.27319	37.698	9.98132e-156	9.18687e-154	26.5855	2.90796e-151
condition_final.24hCA-UT	355	11;48;72;104;615	248	11;44.5;75;114;353	3.43236	4.67157	38.4126	1.03401e-155	9.48744e-154	26.5842	3.01238e-151
condition_final.24hCA-UT	355	11;48;72;104;615	248	11;44.5;75;114;353	-1.74179	6.00989	-37.4615	1.44617e-155	1.3228e-153	-26.5716	4.21298e-151
condition_final.24hCA-UT	355	11;48;72;104;615	248	11;44.5;75;114;353	1.64487	7.83323	37.3508	1.78274e-155	1.6256e-153	26.5637	5.1933e-151
condition_final.24hCA-UT	355	11;48;72;104;615	248	11;44.5;75;114;353	-1.02915	9.64108	-37.33	3.34876e-155	3.04417e-153	-26.54	9.75495e-151
condition_final.24hCA-UT	355	11;48;72;104;615	248	11;44.5;75;114;353	-1.28417	7.18333	-37.2335	3.70966e-155	3.36186e-153	-26.5362	1.08059e-150
condition_final.24hCA-UT	355	11;48;72;104;615	248	11;44.5;75;114;353	-1.22429	8.16009	-37.1176	3.83565e-155	3.46538e-153	-26.5349	1.11725e-150
condition_final.24hCA-UT	355	11;48;72;104;615	248	11;44.5;75;114;353	3.7011	6.00986	37.6628	5.91082e-155	5.3239e-153	26.5186	1.72165e-150
condition_final.24hCA-UT	355	11;48;72;104;615	248	11;44.5;75;114;353	-1.0356	8.16488	-37.7642	8.2663e-155	7.42278e-153	-26.506	2.40764e-150
condition_final.24hCA-UT	355	11;48;72;104;615	248	11;44.5;75;114;353	-0.930566	8.69108	-37.6302	9.03654e-155	8.08976e-153	-26.5026	2.63189e-150
condition_final.24hCA-UT	355	11;48;72;104;615	248	11;44.5;75;114;353	3.01629	5.20334	37.7663	1.07336e-154	9.57988e-153	26.4962	3.12605e-150
condition_final.24hCA-UT	355	11;48;72;104;615	248	11;44.5;75;114;353	-2.24435	6.03111	-37.2939	1.56062e-154	1.38867e-152	-26.482	4.545e-150
condition_final.24hCA-UT	355	11;48;72;104;615	248	11;44.5;75;114;353	-1.47487	6.44754	-36.5533	2.01097e-154	1.78401e-152	-26.4725	5.85634e-150
condition_final.24hCA-UT	355	11;48;72;104;615	248	11;44.5;75;114;353	-1.83587	5.88968	-36.6241	2.03968e-154	1.80404e-152	-26.4719	5.93974e-150
condition_final.24hCA-UT	355	11;48;72;104;615	248	11;44.5;75;114;353	-1.44673	7.10061	-37.4877	2.48709e-154	2.19318e-152	-26.4645	7.24241e-150
condition_final.24hCA-UT	355	11;48;72;104;615	248	11;44.5;75;114;353	-1.47375	6.98035	-37.2773	3.98049e-154	3.49962e-152	-26.4467	1.15908e-149
condition_final.24hCA-UT	355	11;48;72;104;615	248	11;44.5;75;114;353	-0.925208	8.72902	-37.2663	1.16419e-153	1.0205e-151	-26.4062	3.38989e-149
condition_final.24hCA-UT	355	11;48;72;104;615	248	11;44.5;75;114;353	-1.22463	8.55388	-42.1621	4.85115e-153	4.23979e-151	-26.3521	1.41251e-148
condition_final.24hCA-UT	355	11;48;72;104;615	248	11;44.5;75;114;353	1.48717	7.62104	36.2435	4.97738e-153	4.33724e-151	26.3512	1.44921e-148
condition_final.24hCA-UT	355	11;48;72;104;615	248	11;44.5;75;114;353	-1.76196	7.04764	-36.9057	7.02981e-153	6.10764e-151	-26.3381	2.04673e-148
condition_final.24hCA-UT	355	11;48;72;104;615	248	11;44.5;75;114;353	-2.50778	6.22839	-37.2366	7.16747e-153	6.20892e-151	-26.3373	2.08674e-148
condition_final.24hCA-UT	355	11;48;72;104;615	248	11;44.5;75;114;353	-1.28341	6.60812	-36.1896	1.18492e-152	1.02345e-150	-26.3183	3.44967e-148
condition_final.24hCA-UT	355	11;48;72;104;615	248	11;44.5;75;114;353	-3.00287	4.7168	-36.3853	1.43532e-152	1.23264e-150	-26.311	4.17851e-148
condition_final.24hCA-UT	355	11;48;72;104;615	248	11;44.5;75;114;353	-3.0891	4.74004	-36.4953	1.43549e-152	1.23264e-150	-26.311	4.17884e-148
condition_final.24hCA-UT	355	11;48;72;104;615	248	11;44.5;75;114;353	-1.11247	8.61586	-38.6808	1.61019e-152	1.37863e-150	-26.3066	4.68726e-148
condition_final.24hCA-UT	355	11;48;72;104;615	248	11;44.5;75;114;353	-1.24791	7.98649	-36.5613	1.64787e-152	1.4068e-150	-26.3058	4.79678e-148
condition_final.24hCA-UT	355	11;48;72;104;615	248	11;44.5;75;114;353	-1.06601	7.84907	-36.1929	1.65877e-152	1.41202e-150	-26.3055	4.82835e-148
condition_final.24hCA-UT	355	11;48;72;104;615	248	11;44.5;75;114;353	-1.87065	6.81399	-37.9704	2.02951e-152	1.72263e-150	-26.2978	5.9073e-148
condition_final.24hCA-UT	355	11;48;72;104;615	248	11;44.5;75;114;353	-1.04707	8.11472	-37.2733	2.41995e-152	2.04813e-150	-26.2912	7.04352e-148
condition_final.24hCA-UT	355	11;48;72;104;615	248	11;44.5;75;114;353	1.58509	7.38741	37.6831	2.81833e-152	2.37846e-150	26.2854	8.20274e-148
condition_final.24hCA-UT	355	11;48;72;104;615	248	11;44.5;75;114;353	-2.04828	6.5685	-36.2692	2.8738e-152	2.41835e-150	-26.2846	8.36392e-148
condition_final.24hCA-UT	355	11;48;72;104;615	248	11;44.5;75;114;353	-2.19611	5.60029	-36.126	3.58947e-152	3.01198e-150	-26.2762	1.04464e-147
condition_final.24hCA-UT	355	11;48;72;104;615	248	11;44.5;75;114;353	-1.04018	9.44588	-40.5899	4.37717e-152	3.66252e-150	-26.2686	1.27384e-147
condition_final.24hCA-UT	355	11;48;72;104;615	248	11;44.5;75;114;353	2.0178	6.67544	37.07	5.57087e-152	4.64812e-150	26.2595	1.62118e-147
condition_final.24hCA-UT	355	11;48;72;104;615	248	11;44.5;75;114;353	-0.882277	9.09933	-36.8391	6.09134e-152	5.06803e-150	-26.2561	1.77258e-147
condition_final.24hCA-UT	355	11;48;72;104;615	248	11;44.5;75;114;353	-1.12044	8.09297	-37.9955	6.53986e-152	5.42587e-150	-26.2534	1.90303e-147
condition_final.24hCA-UT	355	11;48;72;104;615	248	11;44.5;75;114;353	1.7748	7.11059	35.9919	1.00465e-151	8.31183e-150	26.237	2.92334e-147
condition_final.24hCA-UT	355	11;48;72;104;615	248	11;44.5;75;114;353	-1.17011	7.4253	-36.5582	1.53973e-151	1.2703e-149	-26.2208	4.48015e-147
condition_final.24hCA-UT	355	11;48;72;104;615	248	11;44.5;75;114;353	-1.37711	6.96879	-36.4464	2.62728e-151	2.16149e-149	-26.2004	7.64433e-147
condition_final.24hCA-UT	355	11;48;72;104;615	248	11;44.5;75;114;353	-1.47071	6.9987	-35.9166	2.90315e-151	2.38179e-149	-26.1966	8.44671e-147
condition_final.24hCA-UT	355	11;48;72;104;615	248	11;44.5;75;114;353	-1.25612	8.15288	-41.0816	3.00829e-151	2.4612e-149	-26.1953	8.75232e-147
condition_final.24hCA-UT	355	11;48;72;104;615	248	11;44.5;75;114;353	-2.48556	7.56388	-36.074	4.1683e-151	3.4008e-149	-26.1828	1.21268e-146
condition_final.24hCA-UT	355	11;48;72;104;615	248	11;44.5;75;114;353	3.07495	6.01895	36.8881	4.34378e-151	3.53418e-149	26.1813	1.26369e-146
condition_final.24hCA-UT	355	11;48;72;104;615	248	11;44.5;75;114;353	2.35195	6.05817	36.5462	9.59688e-151	7.78669e-149	26.151	2.79183e-146
condition_final.24hCA-UT	355	11;48;72;104;615	248	11;44.5;75;114;353	-1.08427	7.29928	-36.0551	1.506e-150	1.21858e-148	-26.1338	4.38095e-146
condition_final.24hCA-UT	355	11;48;72;104;615	248	11;44.5;75;114;353	-1.67978	6.24512	-37.4064	1.65204e-150	1.33308e-148	-26.1303	4.80562e-146
condition_final.24hCA-UT	355	11;48;72;104;615	248	11;44.5;75;114;353	-1.06172	7.16362	-35.723	1.84931e-150	1.48819e-148	-26.126	5.37928e-146
condition_final.24hCA-UT	355	11;48;72;104;615	248	11;44.5;75;114;353	-1.62067	8.56169	-36.2257	2.17367e-150	1.74444e-148	-26.1198	6.32255e-146
condition_final.24hCA-UT	355	11;48;72;104;615	248	11;44.5;75;114;353	-1.52764	5.67108	-36.0424	3.06665e-150	2.4544e-148	-26.1066	8.91966e-146
condition_final.24hCA-UT	355	11;48;72;104;615	248	11;44.5;75;114;353	-1.09007	8.25607	-37.034	3.76605e-150	3.00255e-148	-26.0988	1.09536e-145
condition_final.24hCA-UT	355	11;48;72;104;615	248	11;44.5;75;114;353	-1.3389	6.35979	-35.7473	3.77192e-150	3.00255e-148	-26.0987	1.09702e-145
condition_final.24hCA-UT	355	11;48;72;104;615	248	11;44.5;75;114;353	-2.34533	5.48364	-37.3007	4.75037e-150	3.77123e-148	-26.0899	1.38155e-145
condition_final.24hCA-UT	355	11;48;72;104;615	248	11;44.5;75;114;353	-1.97534	6.0655	-35.6205	6.76115e-150	5.35312e-148	-26.0764	1.96628e-145
condition_final.24hCA-UT	355	11;48;72;104;615	248	11;44.5;75;114;353	-1.6935	8.60941	-36.0613	9.25479e-150	7.30781e-148	-26.0643	2.69139e-145
condition_final.24hCA-UT	355	11;48;72;104;615	248	11;44.5;75;114;353	-1.07758	8.60888	-38.324	1.69823e-149	1.33738e-147	-26.0411	4.93846e-145
condition_final.24hCA-UT	355	11;48;72;104;615	248	11;44.5;75;114;353	2.96835	3.38142	36.5162	2.5887e-149	2.0332e-147	26.0249	7.52768e-145
condition_final.24hCA-UT	355	11;48;72;104;615	248	11;44.5;75;114;353	1.73133	6.2881	36.0926	2.60268e-149	2.03875e-147	26.0247	7.56808e-145
condition_final.24hCA-UT	355	11;48;72;104;615	248	11;44.5;75;114;353	-1.14482	10.3474	-35.9852	5.12005e-149	4.00002e-147	-25.9987	1.48876e-144
condition_final.24hCA-UT	355	11;48;72;104;615	248	11;44.5;75;114;353	-1.51926	6.9977	-35.5638	5.60427e-149	4.36674e-147	-25.9952	1.6295e-144
condition_final.24hCA-UT	355	11;48;72;104;615	248	11;44.5;75;114;353	-1.13814	7.50978	-36.3779	6.28539e-149	4.88453e-147	-25.9908	1.82748e-144
condition_final.24hCA-UT	355	11;48;72;104;615	248	11;44.5;75;114;353	2.79969	5.97163	35.9664	8.68697e-149	6.73309e-147	25.9784	2.52565e-144
condition_final.24hCA-UT	355	11;48;72;104;615	248	11;44.5;75;114;353	-2.04225	6.24811	-37.2704	8.76146e-149	6.773e-147	-25.9781	2.54722e-144
condition_final.24hCA-UT	355	11;48;72;104;615	248	11;44.5;75;114;353	-1.66023	6.40691	-35.4069	1.01269e-148	7.80803e-147	-25.9725	2.94408e-144
condition_final.24hCA-UT	355	11;48;72;104;615	248	11;44.5;75;114;353	-1.8894	5.58915	-35.5152	1.33288e-148	1.025e-146	-25.9619	3.87483e-144
condition_final.24hCA-UT	355	11;48;72;104;615	248	11;44.5;75;114;353	-1.8763	6.66561	-35.3211	2.28626e-148	1.75357e-146	-25.9412	6.64616e-144
condition_final.24hCA-UT	355	11;48;72;104;615	248	11;44.5;75;114;353	-0.914151	9.84046	-36.0849	2.42907e-148	1.85827e-146	-25.9389	7.06105e-144
condition_final.24hCA-UT	355	11;48;72;104;615	248	11;44.5;75;114;353	-2.61395	4.05486	-35.4635	2.62952e-148	2.00641e-146	-25.9358	7.6435e-144
condition_final.24hCA-UT	355	11;48;72;104;615	248	11;44.5;75;114;353	-2.11767	5.91073	-35.9798	4.22611e-148	3.21632e-146	-25.9175	1.2284e-143
condition_final.24hCA-UT	355	11;48;72;104;615	248	11;44.5;75;114;353	-2.06123	5.47553	-35.3637	1.12509e-147	8.5405e-146	-25.8798	3.27017e-143
condition_final.24hCA-UT	355	11;48;72;104;615	248	11;44.5;75;114;353	-0.958027	7.49608	-35.2456	1.15673e-147	8.75811e-146	-25.8787	3.36202e-143
condition_final.24hCA-UT	355	11;48;72;104;615	248	11;44.5;75;114;353	1.80837	6.94172	35.9835	1.59056e-147	1.2012e-145	25.8664	4.62279e-143
condition_final.24hCA-UT	355	11;48;72;104;615	248	11;44.5;75;114;353	-0.724889	9.8686	-35.6486	2.50563e-147	1.88743e-145	-25.8489	7.28212e-143
condition_final.24hCA-UT	355	11;48;72;104;615	248	11;44.5;75;114;353	1.08556	9.51961	35.7244	2.53219e-147	1.90257e-145	25.8485	7.35906e-143
condition_final.24hCA-UT	355	11;48;72;104;615	248	11;44.5;75;114;353	-3.64877	4.67504	-35.5973	4.36647e-147	3.2724e-145	-25.8274	1.26894e-142
condition_final.24hCA-UT	355	11;48;72;104;615	248	11;44.5;75;114;353	-2.21542	5.05607	-36.0738	9.16618e-147	6.85207e-145	-25.7987	2.66369e-142
condition_final.24hCA-UT	355	11;48;72;104;615	248	11;44.5;75;114;353	-1.65332	6.63656	-35.0605	1.66602e-146	1.24226e-144	-25.7756	4.8413e-142
condition_final.24hCA-UT	355	11;48;72;104;615	248	11;44.5;75;114;353	2.49758	6.07051	36.29	3.19993e-146	2.37999e-144	25.7503	9.29835e-142
condition_final.24hCA-UT	355	11;48;72;104;615	248	11;44.5;75;114;353	3.08095	2.92116	36.1548	5.06131e-146	3.75493e-144	25.7325	1.47067e-141
condition_final.24hCA-UT	355	11;48;72;104;615	248	11;44.5;75;114;353	1.23058	9.05717	34.8995	7.31073e-146	5.41012e-144	25.7182	2.12421e-141
condition_final.24hCA-UT	355	11;48;72;104;615	248	11;44.5;75;114;353	3.04292	4.63863	35.4691	9.00385e-146	6.64637e-144	25.7101	2.61607e-141
condition_final.24hCA-UT	355	11;48;72;104;615	248	11;44.5;75;114;353	-0.860098	10.0025	-38.0319	9.24323e-146	6.80602e-144	-25.7091	2.68553e-141
condition_final.24hCA-UT	355	11;48;72;104;615	248	11;44.5;75;114;353	-1.39245	6.58445	-35.2334	9.74549e-146	7.15796e-144	-25.7071	2.83136e-141
condition_final.24hCA-UT	355	11;48;72;104;615	248	11;44.5;75;114;353	-0.878583	9.10073	-35.2572	1.80981e-145	1.32598e-143	-25.683	5.25786e-141
condition_final.24hCA-UT	355	11;48;72;104;615	248	11;44.5;75;114;353	-1.89648	5.45095	-35.0989	2.78902e-145	2.03833e-143	-25.6662	8.10237e-141
condition_final.24hCA-UT	355	11;48;72;104;615	248	11;44.5;75;114;353	3.14882	3.31377	36.0634	3.09007e-145	2.25277e-143	25.6622	8.97666e-141
condition_final.24hCA-UT	355	11;48;72;104;615	248	11;44.5;75;114;353	-1.53911	7.26652	-35.0982	5.61431e-145	4.08292e-143	-25.639	1.6309e-140
condition_final.24hCA-UT	355	11;48;72;104;615	248	11;44.5;75;114;353	-1.2566	7.16358	-34.6501	7.20362e-145	5.22582e-143	-25.6292	2.09251e-140
condition_final.24hCA-UT	355	11;48;72;104;615	248	11;44.5;75;114;353	2.97636	2.74463	36.5619	7.77927e-145	5.62955e-143	25.6263	2.25964e-140
condition_final.24hCA-UT	355	11;48;72;104;615	248	11;44.5;75;114;353	1.82161	7.17671	34.5902	1.77274e-144	1.27972e-142	25.5941	5.14909e-140
condition_final.24hCA-UT	355	11;48;72;104;615	248	11;44.5;75;114;353	-1.08085	6.97142	-34.551	2.35202e-144	1.69374e-142	-25.5831	6.83143e-140
condition_final.24hCA-UT	355	11;48;72;104;615	248	11;44.5;75;114;353	2.58631	4.78736	36.3841	2.38418e-144	1.71271e-142	25.5826	6.92462e-140
condition_final.24hCA-UT	355	11;48;72;104;615	248	11;44.5;75;114;353	-1.81854	5.24058	-35.4977	2.39718e-144	1.71786e-142	-25.5824	6.96213e-140
condition_final.24hCA-UT	355	11;48;72;104;615	248	11;44.5;75;114;353	-0.998227	7.71464	-35.0603	3.0186e-144	2.15794e-142	-25.5734	8.76663e-140
condition_final.24hCA-UT	355	11;48;72;104;615	248	11;44.5;75;114;353	2.06153	6.24487	34.9015	4.62625e-144	3.2966e-142	25.5567	1.34351e-139
condition_final.24hCA-UT	355	11;48;72;104;615	248	11;44.5;75;114;353	-1.45555	6.73627	-34.8136	4.6338e-144	3.2966e-142	-25.5566	1.34565e-139
condition_final.24hCA-UT	355	11;48;72;104;615	248	11;44.5;75;114;353	-1.27402	6.83419	-35.2155	5.03491e-144	3.57333e-142	-25.5534	1.46209e-139
condition_final.24hCA-UT	355	11;48;72;104;615	248	11;44.5;75;114;353	1.37509	7.47643	34.3123	1.96548e-143	1.39157e-141	25.5001	5.70736e-139
condition_final.24hCA-UT	355	11;48;72;104;615	248	11;44.5;75;114;353	-1.50078	6.26455	-34.9033	2.28046e-143	1.61071e-141	-25.4943	6.62178e-139
condition_final.24hCA-UT	355	11;48;72;104;615	248	11;44.5;75;114;353	-1.50412	6.32762	-35.1988	3.00747e-143	2.11912e-141	-25.4835	8.73249e-139
condition_final.24hCA-UT	355	11;48;72;104;615	248	11;44.5;75;114;353	3.1808	4.29422	34.9527	6.10707e-143	4.29288e-141	25.4557	1.77319e-138
condition_final.24hCA-UT	355	11;48;72;104;615	248	11;44.5;75;114;353	2.17422	5.61191	35.0061	8.07478e-143	5.66254e-141	25.4447	2.34443e-138
condition_final.24hCA-UT	355	11;48;72;104;615	248	11;44.5;75;114;353	-2.06999	7.00846	-34.5875	8.92485e-143	6.24379e-141	-25.4408	2.59115e-138
condition_final.24hCA-UT	355	11;48;72;104;615	248	11;44.5;75;114;353	-1.12459	9.04552	-34.5746	1.07325e-142	7.49064e-141	-25.4336	3.11586e-138
condition_final.24hCA-UT	355	11;48;72;104;615	248	11;44.5;75;114;353	-1.02325	7.70689	-34.2085	1.31316e-142	9.14335e-141	-25.4256	3.81222e-138
condition_final.24hCA-UT	355	11;48;72;104;615	248	11;44.5;75;114;353	-1.25201	8.33978	-34.5093	1.57939e-142	1.09711e-140	-25.4184	4.58496e-138
condition_final.24hCA-UT	355	11;48;72;104;615	248	11;44.5;75;114;353	2.9557	4.48784	34.3858	2.24433e-142	1.55535e-140	25.4046	6.51508e-138
condition_final.24hCA-UT	355	11;48;72;104;615	248	11;44.5;75;114;353	1.49924	9.07565	34.3821	2.85895e-142	1.97664e-140	25.3951	8.29897e-138
condition_final.24hCA-UT	355	11;48;72;104;615	248	11;44.5;75;114;353	-3.36809	2.80658	-34.3628	2.99844e-142	2.06822e-140	-25.3932	8.70358e-138
condition_final.24hCA-UT	355	11;48;72;104;615	248	11;44.5;75;114;353	-1.46528	6.57515	-34.6502	6.11425e-142	4.20755e-140	-25.3652	1.77472e-137
condition_final.24hCA-UT	355	11;48;72;104;615	248	11;44.5;75;114;353	-1.25617	7.11484	-34.5722	6.22815e-142	4.27593e-140	-25.3644	1.80772e-137
condition_final.24hCA-UT	355	11;48;72;104;615	248	11;44.5;75;114;353	1.52607	6.71839	34.1691	6.53011e-142	4.47282e-140	25.3626	1.8953e-137
condition_final.24hCA-UT	355	11;48;72;104;615	248	11;44.5;75;114;353	-1.12898	7.9445	-36.6448	9.00186e-142	6.15155e-140	-25.3499	2.61261e-137
condition_final.24hCA-UT	355	11;48;72;104;615	248	11;44.5;75;114;353	-1.52708	6.13125	-34.7765	9.07384e-142	6.18638e-140	-25.3496	2.63341e-137
condition_final.24hCA-UT	355	11;48;72;104;615	248	11;44.5;75;114;353	1.96055	6.43732	34.0239	9.27502e-142	6.30894e-140	25.3488	2.6917e-137
condition_final.24hCA-UT	355	11;48;72;104;615	248	11;44.5;75;114;353	3.36805	3.07323	35.3894	1.67462e-141	1.13647e-139	25.3255	4.85975e-137
condition_final.24hCA-UT	355	11;48;72;104;615	248	11;44.5;75;114;353	-0.979701	7.9503	-34.3476	7.32822e-141	4.96179e-139	-25.2672	2.12658e-136
condition_final.24hCA-UT	355	11;48;72;104;615	248	11;44.5;75;114;353	2.4812	5.44409	34.7399	7.72462e-141	5.21819e-139	25.2651	2.24153e-136
condition_final.24hCA-UT	355	11;48;72;104;615	248	11;44.5;75;114;353	-0.902621	8.89685	-34.4427	1.1023e-140	7.42927e-139	-25.2511	3.19853e-136
condition_final.24hCA-UT	355	11;48;72;104;615	248	11;44.5;75;114;353	2.46183	4.63171	34.3823	2.35123e-140	1.58107e-138	25.2211	6.82232e-136
condition_final.24hCA-UT	355	11;48;72;104;615	248	11;44.5;75;114;353	-1.12199	8.21473	-34.8127	2.87932e-140	1.93176e-138	-25.2131	8.35433e-136
condition_final.24hCA-UT	355	11;48;72;104;615	248	11;44.5;75;114;353	-1.21755	8.52363	-37.7417	3.29898e-140	2.20829e-138	-25.2077	9.57167e-136
condition_final.24hCA-UT	355	11;48;72;104;615	248	11;44.5;75;114;353	-2.0091	5.16697	-35.3592	3.55906e-140	2.37698e-138	-25.2047	1.03259e-135
condition_final.24hCA-UT	355	11;48;72;104;615	248	11;44.5;75;114;353	-2.42333	6.46744	-34.8883	3.82672e-140	2.54996e-138	-25.2018	1.11021e-135
condition_final.24hCA-UT	355	11;48;72;104;615	248	11;44.5;75;114;353	-3.23228	3.03981	-33.6534	4.15139e-140	2.76006e-138	-25.1986	1.20436e-135
condition_final.24hCA-UT	355	11;48;72;104;615	248	11;44.5;75;114;353	-1.74352	6.45112	-35.0777	4.26177e-140	2.82707e-138	-25.1975	1.23634e-135
condition_final.24hCA-UT	355	11;48;72;104;615	248	11;44.5;75;114;353	-1.41106	6.03036	-34.0992	4.74804e-140	3.14256e-138	-25.1933	1.37736e-135
condition_final.24hCA-UT	355	11;48;72;104;615	248	11;44.5;75;114;353	-1.32322	6.27224	-33.8746	8.34431e-140	5.51042e-138	-25.1709	2.42052e-135
condition_final.24hCA-UT	355	11;48;72;104;615	248	11;44.5;75;114;353	1.0959	8.13695	33.5653	1.02244e-139	6.73692e-138	25.1628	2.9658e-135
condition_final.24hCA-UT	355	11;48;72;104;615	248	11;44.5;75;114;353	-0.919667	9.45621	-33.5911	1.10031e-139	7.23377e-138	-25.1599	3.19155e-135
condition_final.24hCA-UT	355	11;48;72;104;615	248	11;44.5;75;114;353	2.68909	5.14422	34.8414	1.27119e-139	8.33863e-138	25.1542	3.6871e-135
condition_final.24hCA-UT	355	11;48;72;104;615	248	11;44.5;75;114;353	-2.7106	4.89761	-33.9349	1.36498e-139	8.93396e-138	-25.1514	3.95899e-135
condition_final.24hCA-UT	355	11;48;72;104;615	248	11;44.5;75;114;353	-1.8474	5.47799	-35.013	2.40235e-139	1.56888e-137	-25.1289	6.96753e-135
condition_final.24hCA-UT	355	11;48;72;104;615	248	11;44.5;75;114;353	-2.38997	5.56735	-34.328	3.60754e-139	2.35073e-137	-25.1128	1.04626e-134
condition_final.24hCA-UT	355	11;48;72;104;615	248	11;44.5;75;114;353	1.9054	6.91713	36.8188	9.13588e-139	5.93993e-137	25.0758	2.6495e-134
condition_final.24hCA-UT	355	11;48;72;104;615	248	11;44.5;75;114;353	-2.01175	5.24504	-33.5117	9.25091e-139	6.00148e-137	-25.0753	2.68276e-134
condition_final.24hCA-UT	355	11;48;72;104;615	248	11;44.5;75;114;353	-3.04699	2.72777	-34.3828	1.12755e-138	7.29881e-137	-25.0674	3.26977e-134
condition_final.24hCA-UT	355	11;48;72;104;615	248	11;44.5;75;114;353	-2.53942	4.21828	-34.8334	1.17424e-138	7.58441e-137	-25.0658	3.40506e-134
condition_final.24hCA-UT	355	11;48;72;104;615	248	11;44.5;75;114;353	2.30575	5.05127	34.2098	1.29307e-138	8.33367e-137	25.062	3.74952e-134
condition_final.24hCA-UT	355	11;48;72;104;615	248	11;44.5;75;114;353	-1.52909	6.72042	-33.4716	1.43709e-138	9.24162e-137	-25.0578	4.16699e-134
condition_final.24hCA-UT	355	11;48;72;104;615	248	11;44.5;75;114;353	-1.21675	7.71745	-33.4409	1.57144e-138	1.00836e-136	-25.0542	4.55639e-134
condition_final.24hCA-UT	355	11;48;72;104;615	248	11;44.5;75;114;353	-1.15659	7.11929	-34.2042	1.76243e-138	1.12845e-136	-25.0496	5.10999e-134
condition_final.24hCA-UT	355	11;48;72;104;615	248	11;44.5;75;114;353	-1.08928	7.25118	-34.4452	1.85379e-138	1.18438e-136	-25.0476	5.3747e-134
condition_final.24hCA-UT	355	11;48;72;104;615	248	11;44.5;75;114;353	1.18748	7.57028	33.4104	2.34896e-138	1.49749e-136	25.0382	6.81012e-134
condition_final.24hCA-UT	355	11;48;72;104;615	248	11;44.5;75;114;353	-1.55275	6.11788	-33.8418	3.27876e-138	2.08573e-136	-25.0249	9.50547e-134
condition_final.24hCA-UT	355	11;48;72;104;615	248	11;44.5;75;114;353	-1.43685	6.30333	-33.3323	3.64083e-138	2.31106e-136	-25.0207	1.05548e-133
condition_final.24hCA-UT	355	11;48;72;104;615	248	11;44.5;75;114;353	-0.962227	7.77598	-33.2993	3.87185e-138	2.45242e-136	-25.0182	1.12241e-133
condition_final.24hCA-UT	355	11;48;72;104;615	248	11;44.5;75;114;353	-1.389	6.69255	-33.8897	5.41432e-138	3.42206e-136	-25.0048	1.5695e-133
condition_final.24hCA-UT	355	11;48;72;104;615	248	11;44.5;75;114;353	1.40333	6.39889	34.0821	5.64597e-138	3.56083e-136	25.0032	1.6366e-133
condition_final.24hCA-UT	355	11;48;72;104;615	248	11;44.5;75;114;353	-2.54187	1.96252	-35.8462	5.95793e-138	3.74955e-136	-25.001	1.72696e-133
condition_final.24hCA-UT	355	11;48;72;104;615	248	11;44.5;75;114;353	-1.65462	5.30315	-33.447	7.87634e-138	4.94631e-136	-24.9899	2.28296e-133
condition_final.24hCA-UT	355	11;48;72;104;615	248	11;44.5;75;114;353	-1.17514	7.18983	-34.3831	1.2102e-137	7.58386e-136	-24.9727	3.50766e-133
condition_final.24hCA-UT	355	11;48;72;104;615	248	11;44.5;75;114;353	-0.99827	8.46274	-36.9301	1.85886e-137	1.1624e-135	-24.9555	5.38754e-133
condition_final.24hCA-UT	355	11;48;72;104;615	248	11;44.5;75;114;353	-1.34248	6.3279	-34.0327	2.17698e-137	1.35845e-135	-24.9492	6.30933e-133
condition_final.24hCA-UT	355	11;48;72;104;615	248	11;44.5;75;114;353	-2.25315	4.41268	-34.6047	2.31648e-137	1.44244e-135	-24.9467	6.71339e-133
condition_final.24hCA-UT	355	11;48;72;104;615	248	11;44.5;75;114;353	1.15293	8.92172	33.195	2.70883e-137	1.68319e-135	24.9405	7.85018e-133
condition_final.24hCA-UT	355	11;48;72;104;615	248	11;44.5;75;114;353	-1.1065	7.09856	-33.171	3.00954e-137	1.8661e-135	-24.9363	8.72134e-133
condition_final.24hCA-UT	355	11;48;72;104;615	248	11;44.5;75;114;353	-0.99114	7.69846	-33.2558	6.55555e-137	4.05632e-135	-24.9051	1.89967e-132
condition_final.24hCA-UT	355	11;48;72;104;615	248	11;44.5;75;114;353	-1.23139	9.37537	-33.082	1.03933e-136	6.41746e-135	-24.8866	3.01166e-132
condition_final.24hCA-UT	355	11;48;72;104;615	248	11;44.5;75;114;353	-1.02249	9.00199	-32.9775	1.13794e-136	7.01165e-135	-24.883	3.29729e-132
condition_final.24hCA-UT	355	11;48;72;104;615	248	11;44.5;75;114;353	1.07969	7.74901	33.0536	1.42572e-136	8.76656e-135	24.8739	4.13103e-132
condition_final.24hCA-UT	355	11;48;72;104;615	248	11;44.5;75;114;353	-1.30406	6.34802	-33.2557	1.66339e-136	1.02066e-134	-24.8677	4.81949e-132
condition_final.24hCA-UT	355	11;48;72;104;615	248	11;44.5;75;114;353	-1.57609	5.63363	-33.5085	1.75274e-136	1.07325e-134	-24.8656	5.07821e-132
condition_final.24hCA-UT	355	11;48;72;104;615	248	11;44.5;75;114;353	-1.08314	6.91012	-33.0122	1.97559e-136	1.2072e-134	-24.8608	5.72367e-132
condition_final.24hCA-UT	355	11;48;72;104;615	248	11;44.5;75;114;353	-0.891999	8.47247	-32.9168	1.98957e-136	1.21323e-134	-24.8605	5.76398e-132
condition_final.24hCA-UT	355	11;48;72;104;615	248	11;44.5;75;114;353	-0.960781	8.05297	-33.0784	2.21718e-136	1.34923e-134	-24.8562	6.42318e-132
condition_final.24hCA-UT	355	11;48;72;104;615	248	11;44.5;75;114;353	-2.52804	4.5345	-32.9581	2.30363e-136	1.39894e-134	-24.8546	6.67338e-132
condition_final.24hCA-UT	355	11;48;72;104;615	248	11;44.5;75;114;353	-1.28122	7.6294	-33.0785	2.6147e-136	1.58458e-134	-24.8496	7.57426e-132
condition_final.24hCA-UT	355	11;48;72;104;615	248	11;44.5;75;114;353	-1.53515	6.02164	-33.6752	3.25687e-136	1.96971e-134	-24.8407	9.43418e-132
condition_final.24hCA-UT	355	11;48;72;104;615	248	11;44.5;75;114;353	-1.40305	7.11074	-33.3124	4.74912e-136	2.86631e-134	-24.8256	1.37563e-131
condition_final.24hCA-UT	355	11;48;72;104;615	248	11;44.5;75;114;353	0.959538	9.7168	32.9462	4.79786e-136	2.8898e-134	24.8252	1.3897e-131
condition_final.24hCA-UT	355	11;48;72;104;615	248	11;44.5;75;114;353	2.42053	4.68749	33.4674	6.13737e-136	3.68906e-134	24.8152	1.77763e-131
condition_final.24hCA-UT	355	11;48;72;104;615	248	11;44.5;75;114;353	-0.94746	7.43315	-33.701	6.23397e-136	3.73949e-134	-24.8146	1.80554e-131
condition_final.24hCA-UT	355	11;48;72;104;615	248	11;44.5;75;114;353	2.9301	3.42232	33.319	1.09671e-135	6.5653e-134	24.7919	3.17628e-131
condition_final.24hCA-UT	355	11;48;72;104;615	248	11;44.5;75;114;353	2.98961	4.22958	34.31	1.55049e-135	9.263e-134	24.7779	4.49038e-131
condition_final.24hCA-UT	355	11;48;72;104;615	248	11;44.5;75;114;353	-1.09509	7.96562	-33.5365	1.66353e-135	9.91822e-134	-24.7751	4.81759e-131
condition_final.24hCA-UT	355	11;48;72;104;615	248	11;44.5;75;114;353	-2.06839	5.17027	-33.1407	1.84839e-135	1.09981e-133	-24.7709	5.35276e-131
condition_final.24hCA-UT	355	11;48;72;104;615	248	11;44.5;75;114;353	-1.04993	8.81456	-33.3499	2.33016e-135	1.38368e-133	-24.7615	6.74769e-131
condition_final.24hCA-UT	355	11;48;72;104;615	248	11;44.5;75;114;353	-1.51796	5.98947	-33.2302	3.23861e-135	1.91925e-133	-24.7482	9.37805e-131
condition_final.24hCA-UT	355	11;48;72;104;615	248	11;44.5;75;114;353	-0.736135	9.84878	-33.0999	3.39608e-135	2.00853e-133	-24.7463	9.83368e-131
condition_final.24hCA-UT	355	11;48;72;104;615	248	11;44.5;75;114;353	-1.35369	7.17869	-33.7914	3.86129e-135	2.27909e-133	-24.7411	1.11804e-130
condition_final.24hCA-UT	355	11;48;72;104;615	248	11;44.5;75;114;353	-1.1674	7.36523	-32.9483	4.82438e-135	2.84185e-133	-24.7322	1.39685e-130
condition_final.24hCA-UT	355	11;48;72;104;615	248	11;44.5;75;114;353	-0.869316	8.16859	-32.6732	5.51057e-135	3.23958e-133	-24.7268	1.59548e-130
condition_final.24hCA-UT	355	11;48;72;104;615	248	11;44.5;75;114;353	-2.4266	4.25459	-33.183	8.95787e-135	5.2557e-133	-24.7072	2.59348e-130
condition_final.24hCA-UT	355	11;48;72;104;615	248	11;44.5;75;114;353	-1.03052	8.23739	-33.1554	1.56132e-134	9.14228e-133	-24.6847	4.52019e-130
condition_final.24hCA-UT	355	11;48;72;104;615	248	11;44.5;75;114;353	-1.07553	7.47816	-33.9554	2.01344e-134	1.17662e-132	-24.6744	5.8289e-130
condition_final.24hCA-UT	355	11;48;72;104;615	248	11;44.5;75;114;353	-2.47354	5.29749	-33.5841	2.04864e-134	1.19483e-132	-24.6737	5.93062e-130
condition_final.24hCA-UT	355	11;48;72;104;615	248	11;44.5;75;114;353	1.54454	8.22068	32.8655	2.66625e-134	1.55196e-132	24.663	7.71827e-130
condition_final.24hCA-UT	355	11;48;72;104;615	248	11;44.5;75;114;353	-1.46518	6.657	-33.1002	4.89177e-134	2.84176e-132	-24.6385	1.41602e-129
condition_final.24hCA-UT	355	11;48;72;104;615	248	11;44.5;75;114;353	-2.08933	8.81103	-32.8086	5.37601e-134	3.11692e-132	-24.6346	1.55614e-129
condition_final.24hCA-UT	355	11;48;72;104;615	248	11;44.5;75;114;353	-0.947753	8.40943	-32.746	6.2621e-134	3.62353e-132	-24.6285	1.81257e-129
condition_final.24hCA-UT	355	11;48;72;104;615	248	11;44.5;75;114;353	-1.86156	5.91601	-32.9875	7.70445e-134	4.44939e-132	-24.6201	2.22998e-129
condition_final.24hCA-UT	355	11;48;72;104;615	248	11;44.5;75;114;353	-1.27137	5.99478	-32.5743	9.59621e-134	5.53106e-132	-24.6112	2.77743e-129
condition_final.24hCA-UT	355	11;48;72;104;615	248	11;44.5;75;114;353	-2.2755	3.9829	-33.1152	1.27187e-133	7.31647e-132	-24.5997	3.68104e-129
condition_final.24hCA-UT	355	11;48;72;104;615	248	11;44.5;75;114;353	2.56531	4.55316	33.0839	1.33923e-133	7.68896e-132	24.5976	3.87587e-129
condition_final.24hCA-UT	355	11;48;72;104;615	248	11;44.5;75;114;353	1.55951	6.36779	32.8011	1.40549e-133	8.05366e-132	24.5957	4.06748e-129
condition_final.24hCA-UT	355	11;48;72;104;615	248	11;44.5;75;114;353	-0.955369	8.53979	-32.5546	1.60329e-133	9.16927e-132	-24.5903	4.63977e-129
condition_final.24hCA-UT	355	11;48;72;104;615	248	11;44.5;75;114;353	2.83397	3.78356	33.0093	1.61305e-133	9.20722e-132	24.5901	4.66785e-129
condition_final.24hCA-UT	355	11;48;72;104;615	248	11;44.5;75;114;353	-1.0538	8.17257	-32.6732	2.43381e-133	1.38652e-131	-24.5734	7.0427e-129
condition_final.24hCA-UT	355	11;48;72;104;615	248	11;44.5;75;114;353	1.5697	6.60026	33.2135	3.53067e-133	2.00751e-131	24.5583	1.02164e-128
condition_final.24hCA-UT	355	11;48;72;104;615	248	11;44.5;75;114;353	2.22793	5.43638	32.4776	4.18988e-133	2.37774e-131	24.5513	1.21234e-128
condition_final.24hCA-UT	355	11;48;72;104;615	248	11;44.5;75;114;353	-1.04782	7.25248	-32.6519	4.51989e-133	2.56009e-131	-24.5482	1.30779e-128
condition_final.24hCA-UT	355	11;48;72;104;615	248	11;44.5;75;114;353	-1.13922	7.17727	-32.5079	4.57474e-133	2.58618e-131	-24.5477	1.32361e-128
condition_final.24hCA-UT	355	11;48;72;104;615	248	11;44.5;75;114;353	-1.70021	6.2867	-32.3054	5.47904e-133	3.09146e-131	-24.5404	1.5852e-128
condition_final.24hCA-UT	355	11;48;72;104;615	248	11;44.5;75;114;353	-1.03481	6.75381	-32.2648	7.18301e-133	4.04515e-131	-24.5294	2.07812e-128
condition_final.24hCA-UT	355	11;48;72;104;615	248	11;44.5;75;114;353	-1.24655	8.67334	-32.494	8.69866e-133	4.88934e-131	-24.5216	2.51652e-128
condition_final.24hCA-UT	355	11;48;72;104;615	248	11;44.5;75;114;353	-1.16315	7.16535	-33.6804	9.84049e-133	5.52061e-131	-24.5165	2.84676e-128
condition_final.24hCA-UT	355	11;48;72;104;615	248	11;44.5;75;114;353	2.23366	4.46796	33.362	1.29952e-132	7.27655e-131	24.5052	3.75924e-128
condition_final.24hCA-UT	355	11;48;72;104;615	248	11;44.5;75;114;353	-0.835354	8.58445	-32.1901	1.3186e-132	7.36938e-131	-24.5046	3.8143e-128
condition_final.24hCA-UT	355	11;48;72;104;615	248	11;44.5;75;114;353	2.73793	3.63481	33.0023	1.61831e-132	9.02727e-131	24.4963	4.68111e-128
condition_final.24hCA-UT	355	11;48;72;104;615	248	11;44.5;75;114;353	-0.725365	8.74936	-33.3194	2.29906e-132	1.28004e-130	-24.482	6.65002e-128
condition_final.24hCA-UT	355	11;48;72;104;615	248	11;44.5;75;114;353	-1.49001	6.28896	-32.6351	2.31043e-132	1.28395e-130	-24.4818	6.6827e-128
condition_final.24hCA-UT	355	11;48;72;104;615	248	11;44.5;75;114;353	-1.22539	6.89307	-32.2092	2.64681e-132	1.46811e-130	-24.4762	7.65537e-128
condition_final.24hCA-UT	355	11;48;72;104;615	248	11;44.5;75;114;353	-1.95369	6.99683	-32.1685	3.38447e-132	1.87374e-130	-24.4662	9.78858e-128
condition_final.24hCA-UT	355	11;48;72;104;615	248	11;44.5;75;114;353	0.904792	8.29116	32.3623	3.61373e-132	1.99691e-130	24.4635	1.04513e-127
condition_final.24hCA-UT	355	11;48;72;104;615	248	11;44.5;75;114;353	-1.30545	7.2973	-32.6965	4.32356e-132	2.38468e-130	-24.4562	1.25037e-127
condition_final.24hCA-UT	355	11;48;72;104;615	248	11;44.5;75;114;353	0.961707	8.44827	32.85	4.98737e-132	2.74566e-130	24.4504	1.4423e-127
condition_final.24hCA-UT	355	11;48;72;104;615	248	11;44.5;75;114;353	-1.56764	5.83924	-33.6232	6.11179e-132	3.35841e-130	-24.4421	1.76741e-127
condition_final.24hCA-UT	355	11;48;72;104;615	248	11;44.5;75;114;353	-1.1444	7.23021	-32.4053	8.29244e-132	4.54818e-130	-24.4296	2.39792e-127
condition_final.24hCA-UT	355	11;48;72;104;615	248	11;44.5;75;114;353	-1.05635	7.79894	-32.2489	9.60223e-132	5.25677e-130	-24.4236	2.77658e-127
condition_final.24hCA-UT	355	11;48;72;104;615	248	11;44.5;75;114;353	-1.01524	8.07012	-34.0347	1.13483e-131	6.20114e-130	-24.4168	3.28136e-127
condition_final.24hCA-UT	355	11;48;72;104;615	248	11;44.5;75;114;353	-1.03131	8.76887	-33.9106	1.16252e-131	6.34067e-130	-24.4158	3.3613e-127
condition_final.24hCA-UT	355	11;48;72;104;615	248	11;44.5;75;114;353	1.24699	9.88468	32.5024	1.17017e-131	6.37059e-130	24.4155	3.3833e-127
condition_final.24hCA-UT	355	11;48;72;104;615	248	11;44.5;75;114;353	-2.51176	5.37132	-32.6469	1.61874e-131	8.79645e-130	-24.4022	4.6801e-127
condition_final.24hCA-UT	355	11;48;72;104;615	248	11;44.5;75;114;353	2.78621	3.96647	32.1959	1.92565e-131	1.0445e-129	24.3951	5.56726e-127
condition_final.24hCA-UT	355	11;48;72;104;615	248	11;44.5;75;114;353	-1.35208	5.70441	-32.4507	2.09507e-131	1.1343e-129	-24.3917	6.05685e-127
condition_final.24hCA-UT	355	11;48;72;104;615	248	11;44.5;75;114;353	-0.947429	8.42993	-32.9813	3.83622e-131	2.07318e-129	-24.3669	1.10901e-126
condition_final.24hCA-UT	355	11;48;72;104;615	248	11;44.5;75;114;353	-1.1705	7.52885	-31.9294	4.18969e-131	2.26006e-129	-24.3633	1.21116e-126
condition_final.24hCA-UT	355	11;48;72;104;615	248	11;44.5;75;114;353	1.28424	7.35051	31.8537	6.83684e-131	3.68127e-129	24.3432	1.97633e-126
condition_final.24hCA-UT	355	11;48;72;104;615	248	11;44.5;75;114;353	-0.87483	9.10354	-32.0187	7.01117e-131	3.76825e-129	-24.3422	2.02665e-126
condition_final.24hCA-UT	355	11;48;72;104;615	248	11;44.5;75;114;353	2.58962	5.87539	31.9318	7.80588e-131	4.18773e-129	24.3378	2.25629e-126
condition_final.24hCA-UT	355	11;48;72;104;615	248	11;44.5;75;114;353	1.41386	7.25227	31.8207	8.61492e-131	4.61337e-129	24.3338	2.49006e-126
condition_final.24hCA-UT	355	11;48;72;104;615	248	11;44.5;75;114;353	-1.15568	7.79988	-34.0178	1.20351e-130	6.43323e-129	-24.32	3.47852e-126
condition_final.24hCA-UT	355	11;48;72;104;615	248	11;44.5;75;114;353	2.67713	4.5807	31.8629	1.42853e-130	7.62218e-129	24.313	4.12873e-126
condition_final.24hCA-UT	355	11;48;72;104;615	248	11;44.5;75;114;353	-1.41505	7.46796	-33.3495	1.54984e-130	8.25453e-129	-24.3097	4.47921e-126
condition_final.24hCA-UT	355	11;48;72;104;615	248	11;44.5;75;114;353	-1.31857	6.48363	-32.7171	1.56538e-130	8.32223e-129	-24.3092	4.52395e-126
condition_final.24hCA-UT	355	11;48;72;104;615	248	11;44.5;75;114;353	-3.05564	3.19882	-32.0041	1.80766e-130	9.59299e-129	-24.3033	5.22397e-126
condition_final.24hCA-UT	355	11;48;72;104;615	248	11;44.5;75;114;353	-0.918382	8.10228	-31.7559	2.24907e-130	1.1914e-128	-24.2944	6.49935e-126
condition_final.24hCA-UT	355	11;48;72;104;615	248	11;44.5;75;114;353	-2.43047	4.20608	-32.4501	2.43634e-130	1.28829e-128	-24.2911	7.04029e-126
condition_final.24hCA-UT	355	11;48;72;104;615	248	11;44.5;75;114;353	-1.94889	5.36988	-31.9109	3.10053e-130	1.63656e-128	-24.2812	8.9593e-126
condition_final.24hCA-UT	355	11;48;72;104;615	248	11;44.5;75;114;353	-1.39196	7.26847	-32.1175	3.67553e-130	1.93659e-128	-24.2742	1.06204e-125
condition_final.24hCA-UT	355	11;48;72;104;615	248	11;44.5;75;114;353	-1.51518	5.68286	-31.8201	3.80349e-130	2.00043e-128	-24.2728	1.09898e-125
condition_final.24hCA-UT	355	11;48;72;104;615	248	11;44.5;75;114;353	-0.941136	9.21954	-34.508	4.26691e-130	2.24017e-128	-24.268	1.23284e-125
condition_final.24hCA-UT	355	11;48;72;104;615	248	11;44.5;75;114;353	-1.38699	7.51457	-32.0463	4.30588e-130	2.25661e-128	-24.2677	1.24406e-125
condition_final.24hCA-UT	355	11;48;72;104;615	248	11;44.5;75;114;353	2.30147	4.68352	33.0892	6.772e-130	3.54273e-128	24.249	1.9565e-125
condition_final.24hCA-UT	355	11;48;72;104;615	248	11;44.5;75;114;353	1.47891	6.35702	31.9797	8.91331e-130	4.65468e-128	24.2377	2.57505e-125
condition_final.24hCA-UT	355	11;48;72;104;615	248	11;44.5;75;114;353	-1.97576	4.55555	-31.934	1.07624e-129	5.61037e-128	-24.2299	3.10916e-125
condition_final.24hCA-UT	355	11;48;72;104;615	248	11;44.5;75;114;353	2.5479	4.43591	32.0236	1.50365e-129	7.82454e-128	24.2162	4.34374e-125
condition_final.24hCA-UT	355	11;48;72;104;615	248	11;44.5;75;114;353	-0.965314	8.50732	-34.107	1.97146e-129	1.02408e-127	-24.205	5.69495e-125
condition_final.24hCA-UT	355	11;48;72;104;615	248	11;44.5;75;114;353	-1.304	6.3228	-32.1563	2.21561e-129	1.14888e-127	-24.2002	6.4e-125
condition_final.24hCA-UT	355	11;48;72;104;615	248	11;44.5;75;114;353	-1.12096	7.95274	-33.8773	2.39183e-129	1.23808e-127	-24.197	6.9088e-125
condition_final.24hCA-UT	355	11;48;72;104;615	248	11;44.5;75;114;353	1.65526	7.27267	31.7154	2.9968e-129	1.54851e-127	24.1877	8.65596e-125
condition_final.24hCA-UT	355	11;48;72;104;615	248	11;44.5;75;114;353	-1.58598	6.30006	-32.9501	3.24914e-129	1.67595e-127	-24.1844	9.3845e-125
condition_final.24hCA-UT	355	11;48;72;104;615	248	11;44.5;75;114;353	1.71641	6.64998	33.7293	3.44729e-129	1.77505e-127	24.1819	9.95647e-125
condition_final.24hCA-UT	355	11;48;72;104;615	248	11;44.5;75;114;353	-1.01097	7.47176	-31.7646	4.08673e-129	2.10064e-127	-24.1749	1.18029e-124
condition_final.24hCA-UT	355	11;48;72;104;615	248	11;44.5;75;114;353	-1.85517	5.26664	-31.7515	4.77961e-129	2.45251e-127	-24.1684	1.38035e-124
condition_final.24hCA-UT	355	11;48;72;104;615	248	11;44.5;75;114;353	-0.982652	8.62191	-31.7226	5.19399e-129	2.6605e-127	-24.165	1.49997e-124
condition_final.24hCA-UT	355	11;48;72;104;615	248	11;44.5;75;114;353	1.49225	10.5842	34.3658	1.02721e-128	5.2525e-127	24.1368	2.96638e-124
condition_final.24hCA-UT	355	11;48;72;104;615	248	11;44.5;75;114;353	-0.991149	8.48102	-34.1595	1.08107e-128	5.5183e-127	-24.1347	3.12179e-124
condition_final.24hCA-UT	355	11;48;72;104;615	248	11;44.5;75;114;353	-1.35428	8.14391	-31.5536	1.17505e-128	5.98766e-127	-24.1312	3.39307e-124
condition_final.24hCA-UT	355	11;48;72;104;615	248	11;44.5;75;114;353	-2.9925	4.09881	-32.4434	1.97465e-128	1.00448e-126	-24.1098	5.70179e-124
condition_final.24hCA-UT	355	11;48;72;104;615	248	11;44.5;75;114;353	-1.63888	6.71261	-31.6767	2.3522e-128	1.19447e-126	-24.1025	6.79175e-124
condition_final.24hCA-UT	355	11;48;72;104;615	248	11;44.5;75;114;353	1.67527	6.88735	31.3958	2.39795e-128	1.21561e-126	24.1017	6.92361e-124
condition_final.24hCA-UT	355	11;48;72;104;615	248	11;44.5;75;114;353	-1.6257	4.86223	-31.9976	2.59194e-128	1.31169e-126	-24.0985	7.48344e-124
condition_final.24hCA-UT	355	11;48;72;104;615	248	11;44.5;75;114;353	2.62715	5.20057	33.7267	3.70638e-128	1.87245e-126	24.0837	1.07007e-123
condition_final.24hCA-UT	355	11;48;72;104;615	248	11;44.5;75;114;353	-0.898386	8.13278	-31.8227	5.35038e-128	2.69837e-126	-24.0685	1.54466e-123
condition_final.24hCA-UT	355	11;48;72;104;615	248	11;44.5;75;114;353	-1.37132	6.96935	-32.1458	6.05598e-128	3.04901e-126	-24.0633	1.7483e-123
condition_final.24hCA-UT	355	11;48;72;104;615	248	11;44.5;75;114;353	0.932877	11.0877	31.4854	9.34303e-128	4.69591e-126	24.0453	2.69715e-123
condition_final.24hCA-UT	355	11;48;72;104;615	248	11;44.5;75;114;353	-1.13556	7.06476	-31.9722	1.2629e-127	6.33667e-126	-24.0328	3.64562e-123
condition_final.24hCA-UT	355	11;48;72;104;615	248	11;44.5;75;114;353	1.51342	6.29263	31.8671	1.28941e-127	6.45866e-126	24.0319	3.72201e-123
condition_final.24hCA-UT	355	11;48;72;104;615	248	11;44.5;75;114;353	-2.17691	4.95997	-31.676	1.58366e-127	7.91912e-126	-24.0234	4.57124e-123
condition_final.24hCA-UT	355	11;48;72;104;615	248	11;44.5;75;114;353	-1.44219	6.44986	-31.3281	1.80864e-127	9.02142e-126	-24.0179	5.22045e-123
condition_final.24hCA-UT	355	11;48;72;104;615	248	11;44.5;75;114;353	2.4215	5.32509	31.6245	1.81023e-127	9.02142e-126	24.0178	5.22485e-123
condition_final.24hCA-UT	355	11;48;72;104;615	248	11;44.5;75;114;353	-1.07834	8.01478	-33.7663	1.84854e-127	9.19678e-126	-24.017	5.33525e-123
condition_final.24hCA-UT	355	11;48;72;104;615	248	11;44.5;75;114;353	-2.21581	4.94081	-31.8809	2.90451e-127	1.44261e-125	-23.9982	8.38272e-123
condition_final.24hCA-UT	355	11;48;72;104;615	248	11;44.5;75;114;353	-1.284	6.54843	-31.4645	2.94418e-127	1.45985e-125	-23.9976	8.49691e-123
condition_final.24hCA-UT	355	11;48;72;104;615	248	11;44.5;75;114;353	-2.80454	2.38792	-32.6027	2.98671e-127	1.47845e-125	-23.997	8.61935e-123
condition_final.24hCA-UT	355	11;48;72;104;615	248	11;44.5;75;114;353	-1.09347	7.8671	-34.4159	3.67728e-127	1.81723e-125	-23.9884	1.06119e-122
condition_final.24hCA-UT	355	11;48;72;104;615	248	11;44.5;75;114;353	-1.15329	7.34008	-32.0144	5.02326e-127	2.47823e-125	-23.9754	1.44956e-122
condition_final.24hCA-UT	355	11;48;72;104;615	248	11;44.5;75;114;353	1.71656	5.74327	31.7451	7.72366e-127	3.8041e-125	23.9575	2.22874e-122
condition_final.24hCA-UT	355	11;48;72;104;615	248	11;44.5;75;114;353	-1.04353	6.94551	-31.3235	9.48238e-127	4.66252e-125	-23.9489	2.73614e-122
condition_final.24hCA-UT	355	11;48;72;104;615	248	11;44.5;75;114;353	1.01543	8.17114	31.021	1.09518e-126	5.37606e-125	23.9429	3.16004e-122
condition_final.24hCA-UT	355	11;48;72;104;615	248	11;44.5;75;114;353	1.30661	6.77367	31.2575	1.1725e-126	5.74601e-125	23.9401	3.383e-122
condition_final.24hCA-UT	355	11;48;72;104;615	248	11;44.5;75;114;353	-1.15105	7.3152	-31.5663	3.00198e-126	1.46872e-124	-23.9008	8.6613e-122
condition_final.24hCA-UT	355	11;48;72;104;615	248	11;44.5;75;114;353	-2.41594	4.56992	-31.2243	3.49823e-126	1.70868e-124	-23.8944	1.00927e-121
condition_final.24hCA-UT	355	11;48;72;104;615	248	11;44.5;75;114;353	1.17778	7.02078	31.0148	3.66728e-126	1.78828e-124	23.8925	1.05801e-121
condition_final.24hCA-UT	355	11;48;72;104;615	248	11;44.5;75;114;353	-1.91368	5.18718	-31.2314	8.48272e-126	4.12961e-124	-23.8574	2.44718e-121
condition_final.24hCA-UT	355	11;48;72;104;615	248	11;44.5;75;114;353	-0.944354	9.00649	-30.923	1.43584e-125	6.9785e-124	-23.8354	4.1421e-121
condition_final.24hCA-UT	355	11;48;72;104;615	248	11;44.5;75;114;353	-1.16344	6.42587	-31.1924	2.13792e-125	1.03737e-123	-23.8187	6.16725e-121
condition_final.24hCA-UT	355	11;48;72;104;615	248	11;44.5;75;114;353	1.81619	6.0853	31.6667	4.4968e-125	2.17836e-123	23.7875	1.29715e-120
condition_final.24hCA-UT	355	11;48;72;104;615	248	11;44.5;75;114;353	-1.78683	4.90572	-31.2823	4.63014e-125	2.23927e-123	-23.7863	1.33556e-120
condition_final.24hCA-UT	355	11;48;72;104;615	248	11;44.5;75;114;353	-1.04991	8.16972	-32.4275	6.14245e-125	2.9658e-123	-23.7744	1.77173e-120
condition_final.24hCA-UT	355	11;48;72;104;615	248	11;44.5;75;114;353	-2.141	7.29045	-30.6176	1.42064e-124	6.84812e-123	-23.7392	4.09754e-120
condition_final.24hCA-UT	355	11;48;72;104;615	248	11;44.5;75;114;353	-1.36811	6.11887	-30.95	1.43618e-124	6.91175e-123	-23.7387	4.14224e-120
condition_final.24hCA-UT	355	11;48;72;104;615	248	11;44.5;75;114;353	1.64927	6.03742	31.114	1.55188e-124	7.45635e-123	23.7355	4.47577e-120
condition_final.24hCA-UT	355	11;48;72;104;615	248	11;44.5;75;114;353	-1.77776	5.39362	-30.8178	1.94572e-124	9.33343e-123	-23.726	5.61145e-120
condition_final.24hCA-UT	355	11;48;72;104;615	248	11;44.5;75;114;353	-2.2242	6.07554	-30.819	2.69938e-124	1.29276e-122	-23.7122	7.78474e-120
condition_final.24hCA-UT	355	11;48;72;104;615	248	11;44.5;75;114;353	-2.09327	4.21549	-30.9761	2.72379e-124	1.30233e-122	-23.7118	7.85486e-120
condition_final.24hCA-UT	355	11;48;72;104;615	248	11;44.5;75;114;353	-1.08732	7.08409	-30.6514	4.25675e-124	2.03199e-122	-23.693	1.22752e-119
condition_final.24hCA-UT	355	11;48;72;104;615	248	11;44.5;75;114;353	1.22825	7.91674	30.5437	5.30583e-124	2.52868e-122	23.6837	1.52999e-119
condition_final.24hCA-UT	355	11;48;72;104;615	248	11;44.5;75;114;353	-2.12794	4.82678	-31.1501	5.98917e-124	2.84974e-122	-23.6786	1.72698e-119
condition_final.24hCA-UT	355	11;48;72;104;615	248	11;44.5;75;114;353	-2.10557	6.8174	-34.8334	6.61791e-124	3.14383e-122	-23.6744	1.90821e-119
condition_final.24hCA-UT	355	11;48;72;104;615	248	11;44.5;75;114;353	-0.786642	8.27872	-30.907	1.01447e-123	4.81144e-122	-23.6564	2.92501e-119
condition_final.24hCA-UT	355	11;48;72;104;615	248	11;44.5;75;114;353	-1.60532	5.51529	-31.4297	1.05659e-123	5.00319e-122	-23.6547	3.04637e-119
condition_final.24hCA-UT	355	11;48;72;104;615	248	11;44.5;75;114;353	-3.05575	2.93166	-30.7783	1.90741e-123	9.01751e-122	-23.6297	5.49927e-119
condition_final.24hCA-UT	355	11;48;72;104;615	248	11;44.5;75;114;353	-2.91119	2.9546	-31.0168	2.17719e-123	1.02764e-121	-23.6241	6.27685e-119
condition_final.24hCA-UT	355	11;48;72;104;615	248	11;44.5;75;114;353	1.25204	7.15154	30.4322	2.27599e-123	1.07256e-121	23.6223	6.56145e-119
condition_final.24hCA-UT	355	11;48;72;104;615	248	11;44.5;75;114;353	2.39427	5.65097	30.7426	2.3208e-123	1.09193e-121	23.6214	6.69041e-119
condition_final.24hCA-UT	355	11;48;72;104;615	248	11;44.5;75;114;353	2.95432	3.6968	30.7478	2.39477e-123	1.12493e-121	23.6201	6.9034e-119
condition_final.24hCA-UT	355	11;48;72;104;615	248	11;44.5;75;114;353	-1.95808	6.10246	-30.5932	5.82147e-123	2.73025e-121	-23.5825	1.6781e-118
condition_final.24hCA-UT	355	11;48;72;104;615	248	11;44.5;75;114;353	-0.870659	8.03691	-31.0509	6.85966e-123	3.21205e-121	-23.5756	1.9773e-118
condition_final.24hCA-UT	355	11;48;72;104;615	248	11;44.5;75;114;353	-2.17249	5.49922	-30.8773	9.72761e-123	4.54774e-121	-23.5608	2.80389e-118
condition_final.24hCA-UT	355	11;48;72;104;615	248	11;44.5;75;114;353	-1.08581	7.2242	-30.2453	1.11391e-122	5.19939e-121	-23.5551	3.21064e-118
condition_final.24hCA-UT	355	11;48;72;104;615	248	11;44.5;75;114;353	-1.73876	6.18561	-30.5509	1.14243e-122	5.32405e-121	-23.554	3.29271e-118
condition_final.24hCA-UT	355	11;48;72;104;615	248	11;44.5;75;114;353	-0.95723	8.66714	-32.5549	1.25121e-122	5.82177e-121	-23.5501	3.6061e-118
condition_final.24hCA-UT	355	11;48;72;104;615	248	11;44.5;75;114;353	2.45705	3.66206	30.7506	1.50164e-122	6.97599e-121	23.5424	4.32772e-118
condition_final.24hCA-UT	355	11;48;72;104;615	248	11;44.5;75;114;353	-1.19093	7.12446	-30.5197	1.52878e-122	7.09091e-121	-23.5416	4.4058e-118
condition_final.24hCA-UT	355	11;48;72;104;615	248	11;44.5;75;114;353	-2.88082	2.82559	-30.7041	1.71129e-122	7.92493e-121	-23.5369	4.93159e-118
condition_final.24hCA-UT	355	11;48;72;104;615	248	11;44.5;75;114;353	3.79131	3.59461	31.0257	1.79577e-122	8.30313e-121	23.5348	5.17488e-118
condition_final.24hCA-UT	355	11;48;72;104;615	248	11;44.5;75;114;353	-0.893359	7.47207	-30.2865	2.13105e-122	9.83789e-121	-23.5276	6.14083e-118
condition_final.24hCA-UT	355	11;48;72;104;615	248	11;44.5;75;114;353	1.444	5.97517	30.3649	2.60539e-122	1.20088e-120	23.519	7.50743e-118
condition_final.24hCA-UT	355	11;48;72;104;615	248	11;44.5;75;114;353	-1.39647	5.91724	-31.3297	2.63108e-122	1.21083e-120	-23.5186	7.58119e-118
condition_final.24hCA-UT	355	11;48;72;104;615	248	11;44.5;75;114;353	1.68974	7.02779	30.3529	8.85481e-122	4.06866e-120	23.4671	2.55134e-117
condition_final.24hCA-UT	355	11;48;72;104;615	248	11;44.5;75;114;353	2.30883	5.07901	30.0927	9.81159e-122	4.50126e-120	23.4627	2.82692e-117
condition_final.24hCA-UT	355	11;48;72;104;615	248	11;44.5;75;114;353	-1.19244	7.21533	-30.1702	1.51326e-121	6.93156e-120	-23.4442	4.35984e-117
condition_final.24hCA-UT	355	11;48;72;104;615	248	11;44.5;75;114;353	-1.0086	7.45713	-30.0961	1.68584e-121	7.71008e-120	-23.4396	4.85689e-117
condition_final.24hCA-UT	355	11;48;72;104;615	248	11;44.5;75;114;353	-0.758746	8.48021	-30.0233	1.79349e-121	8.18973e-120	-23.437	5.16687e-117
condition_final.24hCA-UT	355	11;48;72;104;615	248	11;44.5;75;114;353	-0.946949	9.20505	-30.4645	1.84228e-121	8.39948e-120	-23.4359	5.30724e-117
condition_final.24hCA-UT	355	11;48;72;104;615	248	11;44.5;75;114;353	2.11488	5.04341	30.6708	2.39542e-121	1.09045e-119	23.4247	6.90049e-117
condition_final.24hCA-UT	355	11;48;72;104;615	248	11;44.5;75;114;353	-1.40253	6.20277	-30.3499	2.96428e-121	1.34733e-119	-23.4156	8.53891e-117
condition_final.24hCA-UT	355	11;48;72;104;615	248	11;44.5;75;114;353	1.58243	7.22049	30.2027	3.44179e-121	1.56196e-119	23.4092	9.91407e-117
condition_final.24hCA-UT	355	11;48;72;104;615	248	11;44.5;75;114;353	2.67407	3.14336	30.0472	3.68958e-121	1.67183e-119	23.4063	1.06275e-116
condition_final.24hCA-UT	355	11;48;72;104;615	248	11;44.5;75;114;353	-1.13335	6.67291	-29.9853	3.73787e-121	1.69111e-119	-23.4057	1.07662e-116
condition_final.24hCA-UT	355	11;48;72;104;615	248	11;44.5;75;114;353	-1.86037	5.89752	-30.3813	8.68855e-121	3.92491e-119	-23.3697	2.50248e-116
condition_final.24hCA-UT	355	11;48;72;104;615	248	11;44.5;75;114;353	-1.05849	8.55256	-30.2682	1.02629e-120	4.629e-119	-23.3626	2.95582e-116
condition_final.24hCA-UT	355	11;48;72;104;615	248	11;44.5;75;114;353	-2.07321	5.43227	-29.8283	1.79389e-120	8.07879e-119	-23.3387	5.16639e-116
condition_final.24hCA-UT	355	11;48;72;104;615	248	11;44.5;75;114;353	-1.81343	4.87883	-30.1749	2.64858e-120	1.19097e-118	-23.3221	7.62765e-116
condition_final.24hCA-UT	355	11;48;72;104;615	248	11;44.5;75;114;353	-3.13012	5.23279	-29.8616	2.98692e-120	1.34106e-118	-23.3169	8.60172e-116
condition_final.24hCA-UT	355	11;48;72;104;615	248	11;44.5;75;114;353	1.37912	6.29646	30.1222	4.2754e-120	1.91664e-118	23.3016	1.23119e-115
condition_final.24hCA-UT	355	11;48;72;104;615	248	11;44.5;75;114;353	-1.07053	6.64541	-29.8455	4.46383e-120	1.99807e-118	-23.2997	1.2854e-115
condition_final.24hCA-UT	355	11;48;72;104;615	248	11;44.5;75;114;353	-0.993844	8.51826	-32.2089	5.40462e-120	2.41551e-118	-23.2915	1.55626e-115
condition_final.24hCA-UT	355	11;48;72;104;615	248	11;44.5;75;114;353	1.09274	7.24369	29.8309	1.08732e-119	4.85225e-118	23.2615	3.13083e-115
condition_final.24hCA-UT	355	11;48;72;104;615	248	11;44.5;75;114;353	-1.37493	6.41271	-29.716	1.26177e-119	5.62222e-118	-23.2551	3.63301e-115
condition_final.24hCA-UT	355	11;48;72;104;615	248	11;44.5;75;114;353	-1.44319	5.80018	-30.5098	1.64455e-119	7.31677e-118	-23.2438	4.73499e-115
condition_final.24hCA-UT	355	11;48;72;104;615	248	11;44.5;75;114;353	-1.45717	5.82447	-30.3686	1.92922e-119	8.57033e-118	-23.2369	5.55441e-115
condition_final.24hCA-UT	355	11;48;72;104;615	248	11;44.5;75;114;353	-0.861406	7.87236	-29.6154	3.94333e-119	1.74914e-117	-23.2062	1.13529e-114
condition_final.24hCA-UT	355	11;48;72;104;615	248	11;44.5;75;114;353	-1.05506	6.87058	-29.697	5.15004e-119	2.28096e-117	-23.1947	1.48264e-114
condition_final.24hCA-UT	355	11;48;72;104;615	248	11;44.5;75;114;353	-1.17272	8.80071	-29.5232	6.35661e-119	2.81113e-117	-23.1856	1.82994e-114
condition_final.24hCA-UT	355	11;48;72;104;615	248	11;44.5;75;114;353	2.46743	3.06674	30.0651	6.39698e-119	2.82474e-117	23.1854	1.8415e-114
condition_final.24hCA-UT	355	11;48;72;104;615	248	11;44.5;75;114;353	-1.1606	6.09796	-29.6596	7.71996e-119	3.40383e-117	-23.1773	2.22227e-114
condition_final.24hCA-UT	355	11;48;72;104;615	248	11;44.5;75;114;353	-0.769873	9.48747	-31.1174	9.18218e-119	4.04249e-117	-23.1698	2.64309e-114
condition_final.24hCA-UT	355	11;48;72;104;615	248	11;44.5;75;114;353	-0.763431	9.0843	-29.5024	1.07039e-118	4.70539e-117	-23.1632	3.081e-114
condition_final.24hCA-UT	355	11;48;72;104;615	248	11;44.5;75;114;353	3.08299	4.28192	29.6124	1.58292e-118	6.94808e-117	23.1463	4.55611e-114
condition_final.24hCA-UT	355	11;48;72;104;615	248	11;44.5;75;114;353	-1.15095	7.06564	-29.9894	1.87805e-118	8.23127e-117	-23.139	5.40539e-114
condition_final.24hCA-UT	355	11;48;72;104;615	248	11;44.5;75;114;353	-1.07367	7.84792	-32.318	3.10386e-118	1.35837e-116	-23.1173	8.93323e-114
condition_final.24hCA-UT	355	11;48;72;104;615	248	11;44.5;75;114;353	-2.6169	2.60538	-29.9155	3.33042e-118	1.45536e-116	-23.1142	9.58496e-114
condition_final.24hCA-UT	355	11;48;72;104;615	248	11;44.5;75;114;353	-1.66094	6.97728	-29.3679	4.56629e-118	1.99246e-116	-23.1006	1.31413e-113
condition_final.24hCA-UT	355	11;48;72;104;615	248	11;44.5;75;114;353	2.20152	5.53356	29.983	4.76896e-118	2.07782e-116	23.0987	1.37241e-113
condition_final.24hCA-UT	355	11;48;72;104;615	248	11;44.5;75;114;353	-0.863246	8.51584	-29.4071	4.87092e-118	2.1191e-116	-23.0978	1.40171e-113
condition_final.24hCA-UT	355	11;48;72;104;615	248	11;44.5;75;114;353	-0.942612	7.74329	-29.3959	1.00629e-117	4.37143e-116	-23.0664	2.8957e-113
condition_final.24hCA-UT	355	11;48;72;104;615	248	11;44.5;75;114;353	1.42691	6.50344	29.4295	1.85361e-117	8.04043e-116	23.04	5.33378e-113
condition_final.24hCA-UT	355	11;48;72;104;615	248	11;44.5;75;114;353	-0.987681	7.11476	-29.5443	3.26977e-117	1.41624e-115	-23.0154	9.40844e-113
condition_final.24hCA-UT	355	11;48;72;104;615	248	11;44.5;75;114;353	1.22726	6.68567	29.405	4.42901e-117	1.91553e-115	23.0022	1.27436e-112
condition_final.24hCA-UT	355	11;48;72;104;615	248	11;44.5;75;114;353	1.51227	6.34184	29.5746	5.77982e-117	2.49608e-115	22.9907	1.66297e-112
condition_final.24hCA-UT	355	11;48;72;104;615	248	11;44.5;75;114;353	-1.2081	6.30861	-29.1797	6.4139e-117	2.76587e-115	-22.9861	1.84534e-112
condition_final.24hCA-UT	355	11;48;72;104;615	248	11;44.5;75;114;353	0.932579	7.55381	29.1245	8.48151e-117	3.65213e-115	22.974	2.44013e-112
condition_final.24hCA-UT	355	11;48;72;104;615	248	11;44.5;75;114;353	-1.07144	7.00037	-29.513	1.21839e-116	5.23873e-115	-22.9583	3.50519e-112
condition_final.24hCA-UT	355	11;48;72;104;615	248	11;44.5;75;114;353	-1.35866	6.6307	-29.169	1.66985e-116	7.16941e-115	-22.9446	4.80383e-112
condition_final.24hCA-UT	355	11;48;72;104;615	248	11;44.5;75;114;353	1.01207	7.65871	29.0605	1.72882e-116	7.41178e-115	22.943	4.9733e-112
condition_final.24hCA-UT	355	11;48;72;104;615	248	11;44.5;75;114;353	-1.62867	5.52502	-29.7172	2.48512e-116	1.06387e-114	-22.9273	7.1487e-112
condition_final.24hCA-UT	355	11;48;72;104;615	248	11;44.5;75;114;353	-1.50962	6.15369	-29.0131	3.11588e-116	1.33196e-114	-22.9174	8.96283e-112
condition_final.24hCA-UT	355	11;48;72;104;615	248	11;44.5;75;114;353	-1.41623	5.82819	-29.8762	3.14945e-116	1.34436e-114	-22.9169	9.05908e-112
condition_final.24hCA-UT	355	11;48;72;104;615	248	11;44.5;75;114;353	-1.18251	6.8505	-29.0488	3.86822e-116	1.64878e-114	-22.908	1.11262e-111
condition_final.24hCA-UT	355	11;48;72;104;615	248	11;44.5;75;114;353	2.39454	5.79521	29.0377	4.76695e-116	2.02892e-114	22.8989	1.37107e-111
condition_final.24hCA-UT	355	11;48;72;104;615	248	11;44.5;75;114;353	-0.811845	9.5719	-29.0547	5.02722e-116	2.1366e-114	-22.8966	1.44588e-111
condition_final.24hCA-UT	355	11;48;72;104;615	248	11;44.5;75;114;353	-0.836909	9.51842	-28.9771	5.80797e-116	2.46487e-114	-22.8903	1.67037e-111
condition_final.24hCA-UT	355	11;48;72;104;615	248	11;44.5;75;114;353	1.10298	7.50723	28.9305	9.76487e-116	4.1382e-114	22.8676	2.80828e-111
condition_final.24hCA-UT	355	11;48;72;104;615	248	11;44.5;75;114;353	-1.05602	6.54557	-29.369	1.14286e-115	4.8363e-114	-22.8607	3.28663e-111
condition_final.24hCA-UT	355	11;48;72;104;615	248	11;44.5;75;114;353	1.67541	6.04746	28.9318	1.52452e-115	6.44215e-114	22.8482	4.38407e-111
condition_final.24hCA-UT	355	11;48;72;104;615	248	11;44.5;75;114;353	1.84843	6.88175	29.3825	1.67744e-115	7.07817e-114	22.844	4.82365e-111
condition_final.24hCA-UT	355	11;48;72;104;615	248	11;44.5;75;114;353	-1.04912	7.97998	-30.8383	1.97158e-115	8.30742e-114	-22.8369	5.66927e-111
condition_final.24hCA-UT	355	11;48;72;104;615	248	11;44.5;75;114;353	-1.08821	6.68574	-29.5632	2.21905e-115	9.3368e-114	-22.8317	6.38065e-111
condition_final.24hCA-UT	355	11;48;72;104;615	248	11;44.5;75;114;353	1.22059	7.26503	28.875	2.64358e-115	1.11072e-113	22.8241	7.60108e-111
condition_final.24hCA-UT	355	11;48;72;104;615	248	11;44.5;75;114;353	-1.69031	5.3131	-28.9633	2.77568e-115	1.16456e-113	-22.822	7.98063e-111
condition_final.24hCA-UT	355	11;48;72;104;615	248	11;44.5;75;114;353	3.21432	3.32147	29.6059	3.1378e-115	1.31462e-113	22.8166	9.0215e-111
condition_final.24hCA-UT	355	11;48;72;104;615	248	11;44.5;75;114;353	1.97594	5.10691	29.3324	3.27197e-115	1.36888e-113	22.8148	9.4069e-111
condition_final.24hCA-UT	355	11;48;72;104;615	248	11;44.5;75;114;353	1.88934	5.57023	28.9896	3.4061e-115	1.42298e-113	22.813	9.79219e-111
condition_final.24hCA-UT	355	11;48;72;104;615	248	11;44.5;75;114;353	-1.16522	6.18294	-29.2016	3.70189e-115	1.54436e-113	-22.8094	1.06422e-110
condition_final.24hCA-UT	355	11;48;72;104;615	248	11;44.5;75;114;353	-1.61735	6.01972	-28.9962	5.56651e-115	2.31896e-113	-22.7915	1.60021e-110
condition_final.24hCA-UT	355	11;48;72;104;615	248	11;44.5;75;114;353	0.91993	8.55558	28.8383	5.57901e-115	2.32089e-113	22.7914	1.60374e-110
condition_final.24hCA-UT	355	11;48;72;104;615	248	11;44.5;75;114;353	-1.38315	5.77204	-29.0952	5.84171e-115	2.42674e-113	-22.7894	1.6792e-110
condition_final.24hCA-UT	355	11;48;72;104;615	248	11;44.5;75;114;353	-1.06039	7.70966	-30.4311	7.13537e-115	2.95997e-113	-22.7806	2.05099e-110
condition_final.24hCA-UT	355	11;48;72;104;615	248	11;44.5;75;114;353	1.04248	7.79888	28.7682	8.06046e-115	3.33903e-113	22.7753	2.31682e-110
condition_final.24hCA-UT	355	11;48;72;104;615	248	11;44.5;75;114;353	-1.0113	6.65837	-28.9347	9.12706e-115	3.77555e-113	-22.7698	2.6233e-110
condition_final.24hCA-UT	355	11;48;72;104;615	248	11;44.5;75;114;353	-2.45042	3.34382	-28.9126	9.75189e-115	4.02837e-113	-22.7669	2.80279e-110
condition_final.24hCA-UT	355	11;48;72;104;615	248	11;44.5;75;114;353	1.09318	7.51726	28.8562	1.01701e-114	4.19524e-113	22.7651	2.92289e-110
condition_final.24hCA-UT	355	11;48;72;104;615	248	11;44.5;75;114;353	-0.686411	8.43808	-29.2117	1.03665e-114	4.27027e-113	-22.7643	2.97923e-110
condition_final.24hCA-UT	355	11;48;72;104;615	248	11;44.5;75;114;353	-0.795815	7.88509	-29.1431	1.07903e-114	4.43865e-113	-22.7625	3.10092e-110
condition_final.24hCA-UT	355	11;48;72;104;615	248	11;44.5;75;114;353	3.10259	4.28615	28.8834	1.26045e-114	5.17768e-113	22.7557	3.62215e-110
condition_final.24hCA-UT	355	11;48;72;104;615	248	11;44.5;75;114;353	-2.65552	5.14242	-29.1409	1.41554e-114	5.80668e-113	-22.7506	4.0677e-110
condition_final.24hCA-UT	355	11;48;72;104;615	248	11;44.5;75;114;353	1.67043	6.39951	28.9559	1.57405e-114	6.44792e-113	22.7459	4.52303e-110
condition_final.24hCA-UT	355	11;48;72;104;615	248	11;44.5;75;114;353	1.77378	5.37082	30.0286	1.76984e-114	7.23987e-113	22.7408	5.08546e-110
condition_final.24hCA-UT	355	11;48;72;104;615	248	11;44.5;75;114;353	1.4041	7.51873	29.3006	2.07023e-114	8.45693e-113	22.7339	5.94839e-110
condition_final.24hCA-UT	355	11;48;72;104;615	248	11;44.5;75;114;353	-0.929194	7.94576	-29.0494	2.64271e-114	1.07806e-112	-22.7232	7.59303e-110
condition_final.24hCA-UT	355	11;48;72;104;615	248	11;44.5;75;114;353	-0.991417	7.41525	-29.1006	2.67674e-114	1.09043e-112	-22.7226	7.69053e-110
condition_final.24hCA-UT	355	11;48;72;104;615	248	11;44.5;75;114;353	-1.32391	5.41611	-28.8154	3.04088e-114	1.23706e-112	-22.717	8.73644e-110
condition_final.24hCA-UT	355	11;48;72;104;615	248	11;44.5;75;114;353	-3.24664	3.91229	-28.6282	4.07732e-114	1.6564e-112	-22.7041	1.17137e-109
condition_final.24hCA-UT	355	11;48;72;104;615	248	11;44.5;75;114;353	2.05872	5.40455	28.7484	5.89696e-114	2.39233e-112	22.6879	1.69408e-109
condition_final.24hCA-UT	355	11;48;72;104;615	248	11;44.5;75;114;353	1.4324	6.17374	29.2335	6.5602e-114	2.65774e-112	22.6832	1.88455e-109
condition_final.24hCA-UT	355	11;48;72;104;615	248	11;44.5;75;114;353	1.77875	4.67167	29.5222	7.06822e-114	2.85962e-112	22.6799	2.03042e-109
condition_final.24hCA-UT	355	11;48;72;104;615	248	11;44.5;75;114;353	-0.912081	7.42894	-28.571	7.56488e-114	3.05636e-112	-22.677	2.17301e-109
condition_final.24hCA-UT	355	11;48;72;104;615	248	11;44.5;75;114;353	-0.867538	7.55716	-29.9675	1.05324e-113	4.24947e-112	-22.6624	3.02534e-109
condition_final.24hCA-UT	355	11;48;72;104;615	248	11;44.5;75;114;353	-1.22592	6.37561	-28.64	1.39828e-113	5.63387e-112	-22.6499	4.01628e-109
condition_final.24hCA-UT	355	11;48;72;104;615	248	11;44.5;75;114;353	1.26224	7.51657	28.6615	1.497e-113	6.02339e-112	22.6469	4.29969e-109
condition_final.24hCA-UT	355	11;48;72;104;615	248	11;44.5;75;114;353	-0.616263	10.0322	-28.5345	1.5995e-113	6.42703e-112	-22.644	4.59393e-109
condition_final.24hCA-UT	355	11;48;72;104;615	248	11;44.5;75;114;353	1.27653	7.28923	28.6434	2.29898e-113	9.22503e-112	22.628	6.60266e-109
condition_final.24hCA-UT	355	11;48;72;104;615	248	11;44.5;75;114;353	-1.12495	7.89325	-29.0071	2.34523e-113	9.39782e-112	-22.6271	6.73526e-109
condition_final.24hCA-UT	355	11;48;72;104;615	248	11;44.5;75;114;353	-1.19952	5.85926	-29.2749	3.69891e-113	1.48022e-111	-22.607	1.06225e-108
condition_final.24hCA-UT	355	11;48;72;104;615	248	11;44.5;75;114;353	-2.55277	4.18751	-28.8893	4.77642e-113	1.90882e-111	-22.5957	1.37165e-108
condition_final.24hCA-UT	355	11;48;72;104;615	248	11;44.5;75;114;353	1.15491	7.19349	28.4694	6.03386e-113	2.40807e-111	22.5854	1.73268e-108
condition_final.24hCA-UT	355	11;48;72;104;615	248	11;44.5;75;114;353	-0.842408	7.61115	-28.7265	6.29388e-113	2.50844e-111	-22.5835	1.80729e-108
condition_final.24hCA-UT	355	11;48;72;104;615	248	11;44.5;75;114;353	-1.23103	6.04437	-28.5439	6.42241e-113	2.55621e-111	-22.5826	1.84413e-108
condition_final.24hCA-UT	355	11;48;72;104;615	248	11;44.5;75;114;353	-1.18322	6.52844	-28.9426	7.0534e-113	2.80356e-111	-22.5785	2.02524e-108
condition_final.24hCA-UT	355	11;48;72;104;615	248	11;44.5;75;114;353	-0.8225	9.30654	-28.4183	8.44904e-113	3.35377e-111	-22.5705	2.42589e-108
condition_final.24hCA-UT	355	11;48;72;104;615	248	11;44.5;75;114;353	-1.17167	6.13132	-28.4274	9.01483e-113	3.57354e-111	-22.5676	2.58825e-108
condition_final.24hCA-UT	355	11;48;72;104;615	248	11;44.5;75;114;353	-1.00458	6.67611	-28.4804	1.34631e-112	5.32969e-111	-22.5499	3.86526e-108
condition_final.24hCA-UT	355	11;48;72;104;615	248	11;44.5;75;114;353	-0.798075	11.2569	-31.3358	1.78028e-112	7.03821e-111	-22.5375	5.11101e-108
condition_final.24hCA-UT	355	11;48;72;104;615	248	11;44.5;75;114;353	1.8923	5.35777	28.309	1.95308e-112	7.71099e-111	22.5334	5.60689e-108
condition_final.24hCA-UT	355	11;48;72;104;615	248	11;44.5;75;114;353	2.16561	6.8566	31.6118	2.07991e-112	8.20075e-111	22.5306	5.9708e-108
condition_final.24hCA-UT	355	11;48;72;104;615	248	11;44.5;75;114;353	-1.48069	5.42943	-28.6102	2.1524e-112	8.47523e-111	-22.5291	6.17869e-108
condition_final.24hCA-UT	355	11;48;72;104;615	248	11;44.5;75;114;353	1.3468	6.37541	28.6937	2.2465e-112	8.83392e-111	22.5272	6.44857e-108
condition_final.24hCA-UT	355	11;48;72;104;615	248	11;44.5;75;114;353	-1.28966	6.57944	-29.7558	2.62656e-112	1.03147e-110	-22.5203	7.53929e-108
condition_final.24hCA-UT	355	11;48;72;104;615	248	11;44.5;75;114;353	-1.51687	5.35502	-29.2267	3.40928e-112	1.33707e-110	-22.5087	9.78566e-108
condition_final.24hCA-UT	355	11;48;72;104;615	248	11;44.5;75;114;353	1.61582	6.32262	28.3208	3.6165e-112	1.41645e-110	22.5061	1.03801e-107
condition_final.24hCA-UT	355	11;48;72;104;615	248	11;44.5;75;114;353	-1.56361	5.58738	-28.9025	5.81004e-112	2.27255e-110	-22.4851	1.66754e-107
condition_final.24hCA-UT	355	11;48;72;104;615	248	11;44.5;75;114;353	-0.942797	7.5059	-28.3279	6.28216e-112	2.45396e-110	-22.4816	1.80298e-107
condition_final.24hCA-UT	355	11;48;72;104;615	248	11;44.5;75;114;353	-1.11077	6.12577	-28.7824	8.5366e-112	3.33018e-110	-22.468	2.44992e-107
condition_final.24hCA-UT	355	11;48;72;104;615	248	11;44.5;75;114;353	-1.7492	7.15655	-28.2503	8.69231e-112	3.38644e-110	-22.4672	2.49452e-107
condition_final.24hCA-UT	355	11;48;72;104;615	248	11;44.5;75;114;353	-0.821261	8.43546	-28.4852	1.01559e-111	3.95141e-110	-22.4603	2.91444e-107
condition_final.24hCA-UT	355	11;48;72;104;615	248	11;44.5;75;114;353	-2.78845	3.5414	-28.488	1.01789e-111	3.95514e-110	-22.4602	2.92094e-107
condition_final.24hCA-UT	355	11;48;72;104;615	248	11;44.5;75;114;353	1.40099	5.89956	28.4343	1.78034e-111	6.9086e-110	22.4353	5.10868e-107
condition_final.24hCA-UT	355	11;48;72;104;615	248	11;44.5;75;114;353	-1.54369	5.52942	-28.5957	1.91481e-111	7.42063e-110	-22.4321	5.49434e-107
condition_final.24hCA-UT	355	11;48;72;104;615	248	11;44.5;75;114;353	-1.64335	5.40066	-28.164	2.27999e-111	8.82424e-110	-22.4243	6.54196e-107
condition_final.24hCA-UT	355	11;48;72;104;615	248	11;44.5;75;114;353	1.7782	4.64284	28.6344	3.07566e-111	1.18881e-109	22.411	8.82469e-107
condition_final.24hCA-UT	355	11;48;72;104;615	248	11;44.5;75;114;353	-1.29511	5.88046	-28.2564	3.34319e-111	1.29052e-109	-22.4073	9.59195e-107
condition_final.24hCA-UT	355	11;48;72;104;615	248	11;44.5;75;114;353	-1.1765	7.5682	-28.0648	3.62735e-111	1.39838e-109	-22.4036	1.04069e-106
condition_final.24hCA-UT	355	11;48;72;104;615	248	11;44.5;75;114;353	-2.55604	4.13403	-28.2372	3.99331e-111	1.53745e-109	-22.3994	1.14564e-106
condition_final.24hCA-UT	355	11;48;72;104;615	248	11;44.5;75;114;353	2.16991	4.65764	28.4884	4.20204e-111	1.6157e-109	22.3971	1.20548e-106
condition_final.24hCA-UT	355	11;48;72;104;615	248	11;44.5;75;114;353	-1.38863	7.29528	-28.8083	8.36205e-111	3.21105e-109	-22.3664	2.39882e-106
condition_final.24hCA-UT	355	11;48;72;104;615	248	11;44.5;75;114;353	1.22549	6.84869	28.1588	1.0007e-110	3.83772e-109	22.3584	2.87062e-106
condition_final.24hCA-UT	355	11;48;72;104;615	248	11;44.5;75;114;353	-1.60336	5.37096	-28.5713	1.16328e-110	4.45541e-109	-22.3517	3.33687e-106
condition_final.24hCA-UT	355	11;48;72;104;615	248	11;44.5;75;114;353	-1.19092	6.64096	-28.2406	1.39226e-110	5.32548e-109	-22.3436	3.99355e-106
condition_final.24hCA-UT	355	11;48;72;104;615	248	11;44.5;75;114;353	-2.78478	2.92617	-28.0814	1.56795e-110	5.98972e-109	-22.3383	4.49734e-106
condition_final.24hCA-UT	355	11;48;72;104;615	248	11;44.5;75;114;353	-2.09982	4.67634	-28.1231	2.02318e-110	7.71875e-109	-22.3269	5.80288e-106
condition_final.24hCA-UT	355	11;48;72;104;615	248	11;44.5;75;114;353	-0.817353	8.06237	-27.9588	2.35061e-110	8.95633e-109	-22.3202	6.74178e-106
condition_final.24hCA-UT	355	11;48;72;104;615	248	11;44.5;75;114;353	2.63529	3.0439	28.0084	2.55376e-110	9.71781e-109	22.3165	7.32418e-106
condition_final.24hCA-UT	355	11;48;72;104;615	248	11;44.5;75;114;353	-1.51686	5.44999	-28.1712	3.10644e-110	1.18057e-108	-22.3078	8.90896e-106
condition_final.24hCA-UT	355	11;48;72;104;615	248	11;44.5;75;114;353	-2.58689	3.49538	-28.4033	3.3747e-110	1.28087e-108	-22.3041	9.67797e-106
condition_final.24hCA-UT	355	11;48;72;104;615	248	11;44.5;75;114;353	1.18843	8.74659	27.8949	4.42701e-110	1.6781e-108	22.2919	1.26953e-105
condition_final.24hCA-UT	355	11;48;72;104;615	248	11;44.5;75;114;353	1.22947	9.17837	28.1629	4.46868e-110	1.69172e-108	22.2915	1.28144e-105
condition_final.24hCA-UT	355	11;48;72;104;615	248	11;44.5;75;114;353	1.6163	5.74796	28.3161	5.0738e-110	1.91834e-108	22.2858	1.45491e-105
condition_final.24hCA-UT	355	11;48;72;104;615	248	11;44.5;75;114;353	2.17275	5.32954	27.8529	5.4375e-110	2.05321e-108	22.2827	1.55915e-105
condition_final.24hCA-UT	355	11;48;72;104;615	248	11;44.5;75;114;353	-1.69282	4.79849	-28.6081	7.77397e-110	2.93171e-108	-22.2667	2.22903e-105
condition_final.24hCA-UT	355	11;48;72;104;615	248	11;44.5;75;114;353	1.78474	5.4127	27.8714	8.17947e-110	3.08069e-108	22.2644	2.34522e-105
condition_final.24hCA-UT	355	11;48;72;104;615	248	11;44.5;75;114;353	-0.735643	8.56303	-28.386	8.19234e-110	3.0816e-108	-22.2643	2.34883e-105
condition_final.24hCA-UT	355	11;48;72;104;615	248	11;44.5;75;114;353	0.829598	8.59438	27.8732	1.18186e-109	4.43996e-108	22.2479	3.38839e-105
condition_final.24hCA-UT	355	11;48;72;104;615	248	11;44.5;75;114;353	-1.09443	5.9102	-28.084	1.90638e-109	7.15269e-108	-22.2264	5.4654e-105
condition_final.24hCA-UT	355	11;48;72;104;615	248	11;44.5;75;114;353	-1.13659	6.53278	-27.8658	1.98201e-109	7.42698e-108	-22.2247	5.68202e-105
condition_final.24hCA-UT	355	11;48;72;104;615	248	11;44.5;75;114;353	-0.986189	6.91509	-27.8507	2.39881e-109	8.97741e-108	-22.2161	6.87668e-105
condition_final.24hCA-UT	355	11;48;72;104;615	248	11;44.5;75;114;353	-0.887365	7.46982	-27.7687	2.47175e-109	9.23864e-108	-22.2148	7.08552e-105
condition_final.24hCA-UT	355	11;48;72;104;615	248	11;44.5;75;114;353	-1.05587	6.67423	-28.1033	2.55997e-109	9.55623e-108	-22.2132	7.33814e-105
condition_final.24hCA-UT	355	11;48;72;104;615	248	11;44.5;75;114;353	-0.863011	7.56522	-27.7166	2.57368e-109	9.59526e-108	-22.213	7.37719e-105
condition_final.24hCA-UT	355	11;48;72;104;615	248	11;44.5;75;114;353	-1.18499	6.16196	-27.9372	2.91378e-109	1.08495e-107	-22.2074	8.35175e-105
condition_final.24hCA-UT	355	11;48;72;104;615	248	11;44.5;75;114;353	-2.2669	6.00103	-27.9689	3.06143e-109	1.13849e-107	-22.2052	8.77467e-105
condition_final.24hCA-UT	355	11;48;72;104;615	248	11;44.5;75;114;353	-2.25927	3.62538	-27.8764	3.18108e-109	1.18149e-107	-22.2034	9.1173e-105
condition_final.24hCA-UT	355	11;48;72;104;615	248	11;44.5;75;114;353	-1.05926	7.60679	-30.2629	3.34388e-109	1.24039e-107	-22.2012	9.58356e-105
condition_final.24hCA-UT	355	11;48;72;104;615	248	11;44.5;75;114;353	1.79894	5.09206	28.8607	3.37725e-109	1.2512e-107	22.2008	9.67885e-105
condition_final.24hCA-UT	355	11;48;72;104;615	248	11;44.5;75;114;353	2.77305	3.32593	28.2189	3.39699e-109	1.25693e-107	22.2005	9.73509e-105
condition_final.24hCA-UT	355	11;48;72;104;615	248	11;44.5;75;114;353	1.65328	5.937	28.3035	4.00583e-109	1.48035e-107	22.1931	1.14795e-104
condition_final.24hCA-UT	355	11;48;72;104;615	248	11;44.5;75;114;353	-1.57524	5.20593	-28.5395	4.37148e-109	1.61345e-107	-22.1892	1.25269e-104
condition_final.24hCA-UT	355	11;48;72;104;615	248	11;44.5;75;114;353	-0.885079	8.32546	-30.1307	5.16519e-109	1.90401e-107	-22.1816	1.48009e-104
condition_final.24hCA-UT	355	11;48;72;104;615	248	11;44.5;75;114;353	1.41554	6.17173	27.7865	5.17725e-109	1.90607e-107	22.1815	1.48349e-104
condition_final.24hCA-UT	355	11;48;72;104;615	248	11;44.5;75;114;353	1.0162	8.63958	28.0372	5.40017e-109	1.98566e-107	22.1796	1.54731e-104
condition_final.24hCA-UT	355	11;48;72;104;615	248	11;44.5;75;114;353	0.999525	7.64756	27.6858	6.12559e-109	2.24959e-107	22.174	1.7551e-104
condition_final.24hCA-UT	355	11;48;72;104;615	248	11;44.5;75;114;353	2.02402	5.21001	27.7321	7.12426e-109	2.61309e-107	22.1672	2.04117e-104
condition_final.24hCA-UT	355	11;48;72;104;615	248	11;44.5;75;114;353	0.89005	9.63146	27.6797	7.14891e-109	2.61887e-107	22.167	2.04816e-104
condition_final.24hCA-UT	355	11;48;72;104;615	248	11;44.5;75;114;353	-1.64923	5.96592	-28.0938	8.85332e-109	3.23921e-107	-22.1574	2.53639e-104
condition_final.24hCA-UT	355	11;48;72;104;615	248	11;44.5;75;114;353	0.746175	8.65445	27.6981	1.05224e-108	3.8451e-107	22.1496	3.01445e-104
condition_final.24hCA-UT	355	11;48;72;104;615	248	11;44.5;75;114;353	0.985596	8.17417	27.5761	1.27256e-108	4.64446e-107	22.141	3.64551e-104
condition_final.24hCA-UT	355	11;48;72;104;615	248	11;44.5;75;114;353	1.45889	6.53215	27.5917	1.31836e-108	4.80564e-107	22.1394	3.77656e-104
condition_final.24hCA-UT	355	11;48;72;104;615	248	11;44.5;75;114;353	-1.37566	5.42833	-27.6994	1.35642e-108	4.93829e-107	-22.1382	3.88548e-104
condition_final.24hCA-UT	355	11;48;72;104;615	248	11;44.5;75;114;353	-2.11219	4.87618	-28.2181	2.02953e-108	7.37972e-107	-22.12	5.81338e-104
condition_final.24hCA-UT	355	11;48;72;104;615	248	11;44.5;75;114;353	1.74514	5.19679	27.7873	2.05808e-108	7.4743e-107	22.1194	5.89496e-104
condition_final.24hCA-UT	355	11;48;72;104;615	248	11;44.5;75;114;353	-1.00031	7.82915	-29.4223	2.50797e-108	9.09693e-107	-22.1104	7.18331e-104
condition_final.24hCA-UT	355	11;48;72;104;615	248	11;44.5;75;114;353	-1.28664	7.12643	-29.9589	2.54443e-108	9.21785e-107	-22.1098	7.2875e-104
condition_final.24hCA-UT	355	11;48;72;104;615	248	11;44.5;75;114;353	-1.19259	5.84873	-27.9486	2.65353e-108	9.60127e-107	-22.1079	7.5997e-104
condition_final.24hCA-UT	355	11;48;72;104;615	248	11;44.5;75;114;353	-0.973399	7.35261	-28.7582	2.87163e-108	1.03777e-106	-22.1043	8.22405e-104
condition_final.24hCA-UT	355	11;48;72;104;615	248	11;44.5;75;114;353	-1.64831	4.78492	-28.3312	2.8798e-108	1.03944e-106	-22.1042	8.24717e-104
condition_final.24hCA-UT	355	11;48;72;104;615	248	11;44.5;75;114;353	-0.822707	7.80079	-27.4896	3.45119e-108	1.24416e-106	-22.096	9.88318e-104
condition_final.24hCA-UT	355	11;48;72;104;615	248	11;44.5;75;114;353	-0.747482	8.38454	-28.2295	4.92393e-108	1.77292e-106	-22.08	1.41002e-103
condition_final.24hCA-UT	355	11;48;72;104;615	248	11;44.5;75;114;353	-0.523396	9.74012	-28.2396	5.12861e-108	1.84436e-106	-22.0781	1.46858e-103
condition_final.24hCA-UT	355	11;48;72;104;615	248	11;44.5;75;114;353	-1.98998	5.37965	-27.9703	5.78524e-108	2.07796e-106	-22.0727	1.65655e-103
condition_final.24hCA-UT	355	11;48;72;104;615	248	11;44.5;75;114;353	-1.52272	5.60077	-27.6758	6.55351e-108	2.35104e-106	-22.067	1.87647e-103
condition_final.24hCA-UT	355	11;48;72;104;615	248	11;44.5;75;114;353	1.06454	8.87487	27.6046	1.19118e-107	4.26811e-106	22.04	3.41059e-103
condition_final.24hCA-UT	355	11;48;72;104;615	248	11;44.5;75;114;353	1.03317	7.54883	27.4372	1.20343e-107	4.30678e-106	22.0395	3.44555e-103
condition_final.24hCA-UT	355	11;48;72;104;615	248	11;44.5;75;114;353	-2.37845	3.51379	-28.0752	2.66262e-107	9.51727e-106	-22.0036	7.62309e-103
condition_final.24hCA-UT	355	11;48;72;104;615	248	11;44.5;75;114;353	-1.86641	4.35593	-28.1466	3.71169e-107	1.3251e-105	-21.9885	1.06262e-102
condition_final.24hCA-UT	355	11;48;72;104;615	248	11;44.5;75;114;353	-1.76923	4.97017	-27.3543	4.3633e-107	1.55584e-105	-21.9811	1.24912e-102
condition_final.24hCA-UT	355	11;48;72;104;615	248	11;44.5;75;114;353	-1.18435	5.64327	-27.4954	5.61943e-107	2.00132e-105	-21.9697	1.60867e-102
condition_final.24hCA-UT	355	11;48;72;104;615	248	11;44.5;75;114;353	-1.1892	7.34515	-29.6276	1.18796e-106	4.22574e-105	-21.9356	3.40067e-102
condition_final.24hCA-UT	355	11;48;72;104;615	248	11;44.5;75;114;353	1.0558	6.56313	27.7352	1.20937e-106	4.29669e-105	21.9348	3.46182e-102
condition_final.24hCA-UT	355	11;48;72;104;615	248	11;44.5;75;114;353	-1.22114	5.68034	-27.5375	1.22656e-106	4.35252e-105	-21.9342	3.51091e-102
condition_final.24hCA-UT	355	11;48;72;104;615	248	11;44.5;75;114;353	-1.69745	4.62579	-27.4863	1.321e-106	4.682e-105	-21.9308	3.7811e-102
condition_final.24hCA-UT	355	11;48;72;104;615	248	11;44.5;75;114;353	1.68938	5.18686	27.9801	1.52932e-106	5.41383e-105	21.9241	4.37722e-102
condition_final.24hCA-UT	355	11;48;72;104;615	248	11;44.5;75;114;353	2.17999	6.04472	27.278	1.56723e-106	5.54136e-105	21.923	4.48556e-102
condition_final.24hCA-UT	355	11;48;72;104;615	248	11;44.5;75;114;353	2.17189	4.22159	28.2758	1.57093e-106	5.54781e-105	21.9229	4.49601e-102
condition_final.24hCA-UT	355	11;48;72;104;615	248	11;44.5;75;114;353	0.870027	7.8123	27.2315	1.77376e-106	6.25661e-105	21.9174	5.07634e-102
condition_final.24hCA-UT	355	11;48;72;104;615	248	11;44.5;75;114;353	-0.994777	7.80457	-29.5606	1.87072e-106	6.59069e-105	-21.915	5.35361e-102
condition_final.24hCA-UT	355	11;48;72;104;615	248	11;44.5;75;114;353	2.55341	5.00151	27.4759	2.7572e-106	9.70224e-105	21.8973	7.89028e-102
condition_final.24hCA-UT	355	11;48;72;104;615	248	11;44.5;75;114;353	1.13811	6.12211	27.6526	2.91042e-106	1.02292e-104	21.8948	8.32846e-102
condition_final.24hCA-UT	355	11;48;72;104;615	248	11;44.5;75;114;353	-2.08796	5.12553	-27.7285	3.60999e-106	1.26728e-104	-21.885	1.033e-101
condition_final.24hCA-UT	355	11;48;72;104;615	248	11;44.5;75;114;353	-0.988425	7.72781	-28.8034	3.66125e-106	1.28375e-104	-21.8844	1.04763e-101
condition_final.24hCA-UT	355	11;48;72;104;615	248	11;44.5;75;114;353	-1.1572	6.68189	-27.1548	3.90542e-106	1.36773e-104	-21.8814	1.11746e-101
condition_final.24hCA-UT	355	11;48;72;104;615	248	11;44.5;75;114;353	1.18073	7.18608	27.154	4.28836e-106	1.50006e-104	21.8771	1.22699e-101
condition_final.24hCA-UT	355	11;48;72;104;615	248	11;44.5;75;114;353	1.61043	6.12419	27.1032	5.93326e-106	2.07298e-104	21.8623	1.69756e-101
condition_final.24hCA-UT	355	11;48;72;104;615	248	11;44.5;75;114;353	-0.907127	7.20226	-27.2601	7.21358e-106	2.51732e-104	-21.8534	2.06381e-101
condition_final.24hCA-UT	355	11;48;72;104;615	248	11;44.5;75;114;353	-2.5658	2.08767	-28.2122	9.85768e-106	3.43596e-104	-21.8391	2.82018e-101
condition_final.24hCA-UT	355	11;48;72;104;615	248	11;44.5;75;114;353	-1.06718	7.34225	-27.1738	1.06491e-105	3.70742e-104	-21.8356	3.04649e-101
condition_final.24hCA-UT	355	11;48;72;104;615	248	11;44.5;75;114;353	-1.16946	6.0495	-27.2961	1.14911e-105	3.99583e-104	-21.8321	3.28725e-101
condition_final.24hCA-UT	355	11;48;72;104;615	248	11;44.5;75;114;353	-0.823449	7.3419	-27.1077	2.0067e-105	6.96974e-104	-21.8066	5.74037e-101
condition_final.24hCA-UT	355	11;48;72;104;615	248	11;44.5;75;114;353	-0.875514	7.18261	-27.0447	2.27799e-105	7.90266e-104	-21.8008	6.51618e-101
condition_final.24hCA-UT	355	11;48;72;104;615	248	11;44.5;75;114;353	-1.07423	6.40464	-27.3791	2.5402e-105	8.80194e-104	-21.7959	7.26599e-101
condition_final.24hCA-UT	355	11;48;72;104;615	248	11;44.5;75;114;353	-1.4572	5.69649	-27.0035	3.29767e-105	1.14132e-103	-21.7839	9.43233e-101
condition_final.24hCA-UT	355	11;48;72;104;615	248	11;44.5;75;114;353	1.7171	5.46653	27.3551	4.05373e-105	1.40134e-103	21.7744	1.15945e-100
condition_final.24hCA-UT	355	11;48;72;104;615	248	11;44.5;75;114;353	2.02961	4.99328	27.0356	4.90547e-105	1.6938e-103	21.7657	1.40301e-100
condition_final.24hCA-UT	355	11;48;72;104;615	248	11;44.5;75;114;353	1.55586	6.06565	27.326	6.20124e-105	2.1387e-103	21.755	1.77355e-100
condition_final.24hCA-UT	355	11;48;72;104;615	248	11;44.5;75;114;353	-1.2565	6.19522	-27.1761	7.55803e-105	2.60359e-103	-21.7459	2.16152e-100
condition_final.24hCA-UT	355	11;48;72;104;615	248	11;44.5;75;114;353	-1.42653	6.26186	-27.9165	7.5935e-105	2.61275e-103	-21.7457	2.17159e-100
condition_final.24hCA-UT	355	11;48;72;104;615	248	11;44.5;75;114;353	1.33363	5.68559	27.6985	8.34066e-105	2.86648e-103	21.7414	2.38518e-100
condition_final.24hCA-UT	355	11;48;72;104;615	248	11;44.5;75;114;353	1.89133	5.90939	27.0105	9.35125e-105	3.21005e-103	21.7361	2.67408e-100
condition_final.24hCA-UT	355	11;48;72;104;615	248	11;44.5;75;114;353	-0.722041	9.3753	-26.8649	1.11058e-104	3.8079e-103	-21.7282	3.1757e-100
condition_final.24hCA-UT	355	11;48;72;104;615	248	11;44.5;75;114;353	1.3857	5.38342	27.1876	1.22702e-104	4.20225e-103	21.7236	3.50854e-100
condition_final.24hCA-UT	355	11;48;72;104;615	248	11;44.5;75;114;353	-1.00224	6.85663	-26.8606	1.35805e-104	4.64561e-103	-21.719	3.88308e-100
condition_final.24hCA-UT	355	11;48;72;104;615	248	11;44.5;75;114;353	-1.24162	6.05666	-27.0502	1.62634e-104	5.55692e-103	-21.7107	4.65004e-100
condition_final.24hCA-UT	355	11;48;72;104;615	248	11;44.5;75;114;353	2.27511	3.80293	27.7295	1.79497e-104	6.12599e-103	21.7061	5.132e-100
condition_final.24hCA-UT	355	11;48;72;104;615	248	11;44.5;75;114;353	-1.20942	6.31643	-26.9591	1.87751e-104	6.40026e-103	-21.7041	5.3678e-100
condition_final.24hCA-UT	355	11;48;72;104;615	248	11;44.5;75;114;353	1.43084	6.33424	26.8744	2.54537e-104	8.66691e-103	21.6901	7.27696e-100
condition_final.24hCA-UT	355	11;48;72;104;615	248	11;44.5;75;114;353	2.74779	2.98754	27.2183	4.65317e-104	1.58256e-102	21.6623	1.33025e-99
condition_final.24hCA-UT	355	11;48;72;104;615	248	11;44.5;75;114;353	-0.997573	7.17084	-26.7863	5.62095e-104	1.9095e-102	-21.6536	1.60686e-99
condition_final.24hCA-UT	355	11;48;72;104;615	248	11;44.5;75;114;353	1.18624	6.65089	27.7567	6.02144e-104	2.0432e-102	21.6504	1.72129e-99
condition_final.24hCA-UT	355	11;48;72;104;615	248	11;44.5;75;114;353	1.82676	5.42948	26.6873	6.62873e-104	2.24668e-102	21.646	1.89482e-99
condition_final.24hCA-UT	355	11;48;72;104;615	248	11;44.5;75;114;353	-2.00268	4.84344	-26.6928	7.67913e-104	2.59969e-102	-21.6392	2.195e-99
condition_final.24hCA-UT	355	11;48;72;104;615	248	11;44.5;75;114;353	-0.899836	8.506	-27.6684	8.03619e-104	2.71745e-102	-21.6371	2.29698e-99
condition_final.24hCA-UT	355	11;48;72;104;615	248	11;44.5;75;114;353	-0.796823	7.52462	-26.743	9.04275e-104	3.05431e-102	-21.6317	2.5846e-99
condition_final.24hCA-UT	355	11;48;72;104;615	248	11;44.5;75;114;353	1.92293	5.71646	26.7646	1.06437e-103	3.59094e-102	21.6242	3.04207e-99
condition_final.24hCA-UT	355	11;48;72;104;615	248	11;44.5;75;114;353	1.23725	6.70218	26.9616	1.25921e-103	4.24343e-102	21.6164	3.59883e-99
condition_final.24hCA-UT	355	11;48;72;104;615	248	11;44.5;75;114;353	-0.912614	7.32855	-26.6946	1.64759e-103	5.54587e-102	-21.604	4.70864e-99
condition_final.24hCA-UT	355	11;48;72;104;615	248	11;44.5;75;114;353	-1.40031	5.37516	-28.1665	1.70239e-103	5.72379e-102	-21.6025	4.86508e-99
condition_final.24hCA-UT	355	11;48;72;104;615	248	11;44.5;75;114;353	1.55702	6.15703	27.0706	1.84715e-103	6.20344e-102	21.5987	5.2786e-99
condition_final.24hCA-UT	355	11;48;72;104;615	248	11;44.5;75;114;353	2.2408	4.4429	26.634	2.74907e-103	9.22191e-102	21.5803	7.85575e-99
condition_final.24hCA-UT	355	11;48;72;104;615	248	11;44.5;75;114;353	-0.897186	8	-27.9403	3.14327e-103	1.05323e-101	-21.5741	8.98189e-99
condition_final.24hCA-UT	355	11;48;72;104;615	248	11;44.5;75;114;353	-2.19092	4.7538	-26.948	3.31002e-103	1.10784e-101	-21.5717	9.45805e-99
condition_final.24hCA-UT	355	11;48;72;104;615	248	11;44.5;75;114;353	-0.986851	6.73754	-27.0695	5.21433e-103	1.74322e-101	-21.5507	1.48989e-98
condition_final.24hCA-UT	355	11;48;72;104;615	248	11;44.5;75;114;353	1.18855	6.43129	26.5764	5.4769e-103	1.82782e-101	21.5484	1.56486e-98
condition_final.24hCA-UT	355	11;48;72;104;615	248	11;44.5;75;114;353	-1.42169	7.25361	-26.6887	5.4798e-103	1.82782e-101	-21.5484	1.56563e-98
condition_final.24hCA-UT	355	11;48;72;104;615	248	11;44.5;75;114;353	-0.798717	7.39077	-26.617	6.79828e-103	2.26504e-101	-21.5384	1.94227e-98
condition_final.24hCA-UT	355	11;48;72;104;615	248	11;44.5;75;114;353	-0.796125	7.43478	-26.5372	7.44663e-103	2.47826e-101	-21.5342	2.12743e-98
condition_final.24hCA-UT	355	11;48;72;104;615	248	11;44.5;75;114;353	-0.887804	7.21967	-26.4996	7.65394e-103	2.54437e-101	-21.5329	2.18658e-98
condition_final.24hCA-UT	355	11;48;72;104;615	248	11;44.5;75;114;353	-1.2282	7.04162	-26.5455	8.02762e-103	2.66558e-101	-21.5307	2.29325e-98
condition_final.24hCA-UT	355	11;48;72;104;615	248	11;44.5;75;114;353	-1.4225	5.79659	-27.3134	8.12092e-103	2.69353e-101	-21.5302	2.31982e-98
condition_final.24hCA-UT	355	11;48;72;104;615	248	11;44.5;75;114;353	2.24968	5.70796	26.4875	8.53679e-103	2.82828e-101	21.5279	2.43854e-98
condition_final.24hCA-UT	355	11;48;72;104;615	248	11;44.5;75;114;353	1.58029	6.01641	26.56	1.00401e-102	3.32259e-101	21.5204	2.86784e-98
condition_final.24hCA-UT	355	11;48;72;104;615	248	11;44.5;75;114;353	2.16564	6.18201	26.7192	1.44876e-102	4.78904e-101	21.5033	4.1381e-98
condition_final.24hCA-UT	355	11;48;72;104;615	248	11;44.5;75;114;353	1.98458	4.20582	26.9825	1.55697e-102	5.14097e-101	21.5	4.44702e-98
condition_final.24hCA-UT	355	11;48;72;104;615	248	11;44.5;75;114;353	-2.2889	3.66115	-27.1188	2.20156e-102	7.2612e-101	-21.4839	6.28787e-98
condition_final.24hCA-UT	355	11;48;72;104;615	248	11;44.5;75;114;353	1.81409	4.90164	26.9249	2.2811e-102	7.51512e-101	21.4823	6.51481e-98
condition_final.24hCA-UT	355	11;48;72;104;615	248	11;44.5;75;114;353	2.02196	4.31334	26.8738	2.34107e-102	7.70409e-101	21.4811	6.68587e-98
condition_final.24hCA-UT	355	11;48;72;104;615	248	11;44.5;75;114;353	-1.28503	5.90613	-26.5637	3.26873e-102	1.07449e-100	-21.4655	9.33484e-98
condition_final.24hCA-UT	355	11;48;72;104;615	248	11;44.5;75;114;353	-0.994796	6.96033	-26.5974	4.36822e-102	1.4343e-100	-21.4521	1.24743e-97
condition_final.24hCA-UT	355	11;48;72;104;615	248	11;44.5;75;114;353	1.07846	7.03759	26.327	5.66707e-102	1.85871e-100	21.44	1.61829e-97
condition_final.24hCA-UT	355	11;48;72;104;615	248	11;44.5;75;114;353	-0.964803	7.80427	-27.7353	8.45676e-102	2.7706e-100	-21.4213	2.41483e-97
condition_final.24hCA-UT	355	11;48;72;104;615	248	11;44.5;75;114;353	-0.759948	7.63258	-26.5627	8.50876e-102	2.78454e-100	-21.421	2.42959e-97
condition_final.24hCA-UT	355	11;48;72;104;615	248	11;44.5;75;114;353	1.2944	6.70915	26.3575	9.99481e-102	3.26723e-100	21.4135	2.85382e-97
condition_final.24hCA-UT	355	11;48;72;104;615	248	11;44.5;75;114;353	-0.978487	6.96429	-26.2673	1.00169e-101	3.27083e-100	-21.4134	2.86004e-97
condition_final.24hCA-UT	355	11;48;72;104;615	248	11;44.5;75;114;353	1.28026	5.67676	26.8278	1.29084e-101	4.2103e-100	21.4016	3.68546e-97
condition_final.24hCA-UT	355	11;48;72;104;615	248	11;44.5;75;114;353	1.084	7.82082	26.2401	1.3503e-101	4.39937e-100	21.3995	3.8551e-97
condition_final.24hCA-UT	355	11;48;72;104;615	248	11;44.5;75;114;353	1.49803	6.01177	26.4412	1.54002e-101	5.01196e-100	21.3934	4.3966e-97
condition_final.24hCA-UT	355	11;48;72;104;615	248	11;44.5;75;114;353	2.32714	3.77259	27.1924	1.63938e-101	5.32943e-100	21.3905	4.6801e-97
condition_final.24hCA-UT	355	11;48;72;104;615	248	11;44.5;75;114;353	-1.0389	5.7375	-26.3656	1.68136e-101	5.45987e-100	-21.3893	4.79978e-97
condition_final.24hCA-UT	355	11;48;72;104;615	248	11;44.5;75;114;353	-0.636332	8.26967	-26.4834	1.80241e-101	5.84652e-100	-21.386	5.14516e-97
condition_final.24hCA-UT	355	11;48;72;104;615	248	11;44.5;75;114;353	1.13149	6.68328	26.2339	1.88772e-101	6.1165e-100	21.3839	5.3885e-97
condition_final.24hCA-UT	355	11;48;72;104;615	248	11;44.5;75;114;353	-0.863768	8.25311	-28.0911	2.02543e-101	6.55549e-100	-21.3806	5.78138e-97
condition_final.24hCA-UT	355	11;48;72;104;615	248	11;44.5;75;114;353	2.69848	3.14098	26.582	2.06281e-101	6.66916e-100	21.3797	5.88789e-97
condition_final.24hCA-UT	355	11;48;72;104;615	248	11;44.5;75;114;353	-1.56174	5.68637	-26.2709	2.11331e-101	6.82493e-100	-21.3786	6.03182e-97
condition_final.24hCA-UT	355	11;48;72;104;615	248	11;44.5;75;114;353	-0.880469	6.8166	-26.2192	2.47876e-101	7.99637e-100	-21.3712	7.07462e-97
condition_final.24hCA-UT	355	11;48;72;104;615	248	11;44.5;75;114;353	2.42342	3.54269	26.5686	2.87084e-101	9.25107e-100	21.3643	8.19337e-97
condition_final.24hCA-UT	355	11;48;72;104;615	248	11;44.5;75;114;353	-1.25923	5.54476	-26.3458	3.54574e-101	1.14134e-99	-21.3544	1.01192e-96
condition_final.24hCA-UT	355	11;48;72;104;615	248	11;44.5;75;114;353	-1.03192	6.76923	-27.3295	3.60908e-101	1.16046e-99	-21.3536	1.02996e-96
condition_final.24hCA-UT	355	11;48;72;104;615	248	11;44.5;75;114;353	-0.871787	8.05587	-27.66	3.74961e-101	1.20433e-99	-21.3518	1.07003e-96
condition_final.24hCA-UT	355	11;48;72;104;615	248	11;44.5;75;114;353	2.75908	3.20031	27.2189	4.19314e-101	1.34532e-99	21.3466	1.19655e-96
condition_final.24hCA-UT	355	11;48;72;104;615	248	11;44.5;75;114;353	1.74019	6.39229	27.0252	4.46987e-101	1.43255e-99	21.3436	1.27548e-96
condition_final.24hCA-UT	355	11;48;72;104;615	248	11;44.5;75;114;353	1.05756	6.33403	26.5637	5.68709e-101	1.82067e-99	21.3324	1.62276e-96
condition_final.24hCA-UT	355	11;48;72;104;615	248	11;44.5;75;114;353	-1.16349	5.90811	-26.2715	5.93013e-101	1.89642e-99	-21.3304	1.69204e-96
condition_final.24hCA-UT	355	11;48;72;104;615	248	11;44.5;75;114;353	1.08259	7.59183	26.1983	6.04297e-101	1.93041e-99	21.3295	1.72418e-96
condition_final.24hCA-UT	355	11;48;72;104;615	248	11;44.5;75;114;353	0.993843	7.11082	26.2502	7.1854e-101	2.29287e-99	21.3214	2.05007e-96
condition_final.24hCA-UT	355	11;48;72;104;615	248	11;44.5;75;114;353	-0.935994	6.61721	-26.2858	9.31249e-101	2.96841e-99	-21.3093	2.65685e-96
condition_final.24hCA-UT	355	11;48;72;104;615	248	11;44.5;75;114;353	-1.11911	7.51646	-26.0981	1.20086e-100	3.82367e-99	-21.2974	3.42593e-96
condition_final.24hCA-UT	355	11;48;72;104;615	248	11;44.5;75;114;353	0.887406	7.39414	26.2204	1.26797e-100	4.03298e-99	21.2948	3.61725e-96
condition_final.24hCA-UT	355	11;48;72;104;615	248	11;44.5;75;114;353	1.12026	6.4879	26.1803	1.27179e-100	4.04079e-99	21.2947	3.62804e-96
condition_final.24hCA-UT	355	11;48;72;104;615	248	11;44.5;75;114;353	0.766267	7.92851	26.1038	1.27429e-100	4.04437e-99	21.2946	3.63505e-96
condition_final.24hCA-UT	355	11;48;72;104;615	248	11;44.5;75;114;353	-0.684411	8.22645	-26.4121	1.32986e-100	4.21618e-99	-21.2926	3.79342e-96
condition_final.24hCA-UT	355	11;48;72;104;615	248	11;44.5;75;114;353	-1.37713	6.22445	-26.2022	1.60465e-100	5.08192e-99	-21.2838	4.57712e-96
condition_final.24hCA-UT	355	11;48;72;104;615	248	11;44.5;75;114;353	-1.05791	6.1916	-26.1109	1.90274e-100	6.01949e-99	-21.2758	5.42719e-96
condition_final.24hCA-UT	355	11;48;72;104;615	248	11;44.5;75;114;353	1.87122	6.0811	27.2274	1.92541e-100	6.08466e-99	21.2752	5.49164e-96
condition_final.24hCA-UT	355	11;48;72;104;615	248	11;44.5;75;114;353	1.46109	5.7386	26.6744	2.23884e-100	7.06759e-99	21.2682	6.3854e-96
condition_final.24hCA-UT	355	11;48;72;104;615	248	11;44.5;75;114;353	2.46664	4.58088	26.0901	2.42148e-100	7.63595e-99	21.2645	6.90606e-96
condition_final.24hCA-UT	355	11;48;72;104;615	248	11;44.5;75;114;353	1.89622	4.64638	26.5702	3.4251e-100	1.07892e-98	21.2482	9.76803e-96
condition_final.24hCA-UT	355	11;48;72;104;615	248	11;44.5;75;114;353	1.54253	6.9483	26.1994	3.70047e-100	1.16442e-98	21.2446	1.0553e-95
condition_final.24hCA-UT	355	11;48;72;104;615	248	11;44.5;75;114;353	-1.28822	6.40225	-26.0913	3.89586e-100	1.2246e-98	-21.2422	1.11098e-95
condition_final.24hCA-UT	355	11;48;72;104;615	248	11;44.5;75;114;353	-1.08966	6.33095	-26.0147	4.32219e-100	1.35716e-98	-21.2373	1.23252e-95
condition_final.24hCA-UT	355	11;48;72;104;615	248	11;44.5;75;114;353	-0.944226	6.83994	-26.9687	4.92936e-100	1.54616e-98	-21.2311	1.40561e-95
condition_final.24hCA-UT	355	11;48;72;104;615	248	11;44.5;75;114;353	2.04084	5.03432	25.9505	5.05459e-100	1.58375e-98	21.2299	1.44127e-95
condition_final.24hCA-UT	355	11;48;72;104;615	248	11;44.5;75;114;353	-1.16753	5.74197	-26.1907	5.80003e-100	1.81539e-98	-21.2235	1.65376e-95
condition_final.24hCA-UT	355	11;48;72;104;615	248	11;44.5;75;114;353	-1.6458	7.18367	-26.0247	6.69388e-100	2.09294e-98	-21.2167	1.90856e-95
condition_final.24hCA-UT	355	11;48;72;104;615	248	11;44.5;75;114;353	-1.1558	6.25803	-26.6466	6.8802e-100	2.14891e-98	-21.2154	1.96161e-95
condition_final.24hCA-UT	355	11;48;72;104;615	248	11;44.5;75;114;353	2.68565	3.51703	26.1102	7.19134e-100	2.24371e-98	21.2133	2.05025e-95
condition_final.24hCA-UT	355	11;48;72;104;615	248	11;44.5;75;114;353	-0.830407	7.80139	-27.3635	1.06587e-99	3.32201e-98	-21.1948	3.03868e-95
condition_final.24hCA-UT	355	11;48;72;104;615	248	11;44.5;75;114;353	-1.92302	3.9496	-26.2311	1.18574e-99	3.69171e-98	-21.1898	3.3803e-95
condition_final.24hCA-UT	355	11;48;72;104;615	248	11;44.5;75;114;353	-1.39172	6.25282	-25.8878	1.19805e-99	3.7261e-98	-21.1893	3.41528e-95
condition_final.24hCA-UT	355	11;48;72;104;615	248	11;44.5;75;114;353	2.01549	4.45138	26.4352	1.83002e-99	5.68561e-98	21.1694	5.21666e-95
condition_final.24hCA-UT	355	11;48;72;104;615	248	11;44.5;75;114;353	1.64486	5.00769	26.6298	1.91618e-99	5.94704e-98	21.1672	5.46209e-95
condition_final.24hCA-UT	355	11;48;72;104;615	248	11;44.5;75;114;353	1.54745	5.25896	26.5267	2.26555e-99	7.02391e-98	21.1593	6.45772e-95
condition_final.24hCA-UT	355	11;48;72;104;615	248	11;44.5;75;114;353	-1.40356	5.65325	-26.8509	2.42883e-99	7.52221e-98	-21.156	6.92289e-95
condition_final.24hCA-UT	355	11;48;72;104;615	248	11;44.5;75;114;353	-0.9413	7.9471	-26.6219	2.55708e-99	7.91111e-98	-21.1536	7.2882e-95
condition_final.24hCA-UT	355	11;48;72;104;615	248	11;44.5;75;114;353	-1.84262	5.71564	-26.0959	2.75154e-99	8.50379e-98	-21.1501	7.84217e-95
condition_final.24hCA-UT	355	11;48;72;104;615	248	11;44.5;75;114;353	1.14585	6.43217	25.7994	4.14929e-99	1.28102e-97	21.1307	1.18255e-94
condition_final.24hCA-UT	355	11;48;72;104;615	248	11;44.5;75;114;353	1.23262	6.54	25.8374	4.76281e-99	1.46889e-97	21.1242	1.35735e-94
condition_final.24hCA-UT	355	11;48;72;104;615	248	11;44.5;75;114;353	-1.31399	6.06955	-27.3065	6.83911e-99	2.10703e-97	-21.1071	1.94901e-94
condition_final.24hCA-UT	355	11;48;72;104;615	248	11;44.5;75;114;353	2.32354	3.55417	26.196	7.6607e-99	2.35769e-97	21.1018	2.18307e-94
condition_final.24hCA-UT	355	11;48;72;104;615	248	11;44.5;75;114;353	-1.09156	7.64707	-25.7746	8.33227e-99	2.5617e-97	-21.0978	2.37436e-94
condition_final.24hCA-UT	355	11;48;72;104;615	248	11;44.5;75;114;353	-0.771515	7.55636	-26.086	8.62698e-99	2.64954e-97	-21.0962	2.45826e-94
condition_final.24hCA-UT	355	11;48;72;104;615	248	11;44.5;75;114;353	-2.31038	5.30496	-25.8943	1.03771e-98	3.18373e-97	-21.0874	2.95686e-94
condition_final.24hCA-UT	355	11;48;72;104;615	248	11;44.5;75;114;353	1.96866	4.33024	26.8729	1.0623e-98	3.25577e-97	21.0863	3.02681e-94
condition_final.24hCA-UT	355	11;48;72;104;615	248	11;44.5;75;114;353	2.00438	5.40108	26.2349	1.31543e-98	4.02736e-97	21.0762	3.74791e-94
condition_final.24hCA-UT	355	11;48;72;104;615	248	11;44.5;75;114;353	2.39682	2.77951	26.2423	1.77604e-98	5.43196e-97	21.062	5.06012e-94
condition_final.24hCA-UT	355	11;48;72;104;615	248	11;44.5;75;114;353	-2.20956	5.12638	-26.0689	1.84526e-98	5.6378e-97	-21.0602	5.25714e-94
condition_final.24hCA-UT	355	11;48;72;104;615	248	11;44.5;75;114;353	0.942592	7.95131	25.7208	2.07529e-98	6.33405e-97	21.0546	5.9123e-94
condition_final.24hCA-UT	355	11;48;72;104;615	248	11;44.5;75;114;353	-1.06148	6.80033	-25.9812	2.25941e-98	6.88887e-97	-21.0506	6.43661e-94
condition_final.24hCA-UT	355	11;48;72;104;615	248	11;44.5;75;114;353	2.9908	4.63451	26.1394	2.87641e-98	8.761e-97	21.0391	8.19403e-94
condition_final.24hCA-UT	355	11;48;72;104;615	248	11;44.5;75;114;353	1.09371	7.5787	25.5972	4.86331e-98	1.47974e-96	21.0142	1.38536e-93
condition_final.24hCA-UT	355	11;48;72;104;615	248	11;44.5;75;114;353	-1.37794	5.47174	-25.6895	5.7663e-98	1.75268e-96	-21.0061	1.64253e-93
condition_final.24hCA-UT	355	11;48;72;104;615	248	11;44.5;75;114;353	-1.72941	4.77918	-25.5705	5.91537e-98	1.79614e-96	-21.0049	1.68493e-93
condition_final.24hCA-UT	355	11;48;72;104;615	248	11;44.5;75;114;353	1.17804	7.10374	26.344	6.02461e-98	1.82742e-96	21.004	1.71599e-93
condition_final.24hCA-UT	355	11;48;72;104;615	248	11;44.5;75;114;353	-1.34386	5.28174	-25.8317	6.67227e-98	2.02179e-96	-20.9992	1.9004e-93
condition_final.24hCA-UT	355	11;48;72;104;615	248	11;44.5;75;114;353	1.2811	6.57672	25.5938	9.22015e-98	2.79097e-96	20.9838	2.62599e-93
condition_final.24hCA-UT	355	11;48;72;104;615	248	11;44.5;75;114;353	1.35113	6.4747	25.5487	1.03913e-97	3.14224e-96	20.9781	2.95944e-93
condition_final.24hCA-UT	355	11;48;72;104;615	248	11;44.5;75;114;353	-1.24468	5.84416	-25.779	1.22195e-97	3.6913e-96	-20.9704	3.48e-93
condition_final.24hCA-UT	355	11;48;72;104;615	248	11;44.5;75;114;353	2.28513	2.6322	26.6056	1.34065e-97	4.04571e-96	20.966	3.8179e-93
condition_final.24hCA-UT	355	11;48;72;104;615	248	11;44.5;75;114;353	-1.4256	8.04401	-25.5798	1.48187e-97	4.46729e-96	-20.9612	4.21991e-93
condition_final.24hCA-UT	355	11;48;72;104;615	248	11;44.5;75;114;353	1.99563	4.57994	27.1591	1.61633e-97	4.86766e-96	20.9571	4.60266e-93
condition_final.24hCA-UT	355	11;48;72;104;615	248	11;44.5;75;114;353	2.34285	3.35627	26.349	1.98702e-97	5.97791e-96	20.9473	5.65804e-93
condition_final.24hCA-UT	355	11;48;72;104;615	248	11;44.5;75;114;353	2.24216	3.991	25.7794	2.05419e-97	6.17368e-96	20.9457	5.8491e-93
condition_final.24hCA-UT	355	11;48;72;104;615	248	11;44.5;75;114;353	-0.900415	7.76728	-26.1895	2.4248e-97	7.28008e-96	-20.9378	6.90413e-93
condition_final.24hCA-UT	355	11;48;72;104;615	248	11;44.5;75;114;353	-0.769961	7.67557	-25.7134	2.44288e-97	7.3269e-96	-20.9374	6.95537e-93
condition_final.24hCA-UT	355	11;48;72;104;615	248	11;44.5;75;114;353	-0.979476	6.34661	-25.5535	2.65236e-97	7.94709e-96	-20.9335	7.55153e-93
condition_final.24hCA-UT	355	11;48;72;104;615	248	11;44.5;75;114;353	1.23918	6.34174	25.8058	2.66577e-97	7.97914e-96	20.9333	7.58943e-93
condition_final.24hCA-UT	355	11;48;72;104;615	248	11;44.5;75;114;353	2.29123	2.85846	25.6597	3.45332e-97	1.03259e-95	20.9209	9.83125e-93
condition_final.24hCA-UT	355	11;48;72;104;615	248	11;44.5;75;114;353	1.04253	7.3011	25.7693	4.0655e-97	1.21441e-95	20.9131	1.15737e-92
condition_final.24hCA-UT	355	11;48;72;104;615	248	11;44.5;75;114;353	-0.913758	7.05737	-25.6742	4.43545e-97	1.32358e-95	-20.909	1.26264e-92
condition_final.24hCA-UT	355	11;48;72;104;615	248	11;44.5;75;114;353	-1.45794	4.80806	-25.994	5.90808e-97	1.76124e-95	-20.8953	1.68179e-92
condition_final.24hCA-UT	355	11;48;72;104;615	248	11;44.5;75;114;353	0.985375	8.93689	25.6849	6.02826e-97	1.79525e-95	20.8943	1.71594e-92
condition_final.24hCA-UT	355	11;48;72;104;615	248	11;44.5;75;114;353	-0.902366	6.68993	-25.421	6.05056e-97	1.80007e-95	-20.8942	1.72223e-92
condition_final.24hCA-UT	355	11;48;72;104;615	248	11;44.5;75;114;353	-0.815689	7.85535	-26.7478	7.41275e-97	2.20311e-95	-20.8845	2.10989e-92
condition_final.24hCA-UT	355	11;48;72;104;615	248	11;44.5;75;114;353	-1.40022	5.19037	-25.7109	7.51318e-97	2.2307e-95	-20.8838	2.1384e-92
condition_final.24hCA-UT	355	11;48;72;104;615	248	11;44.5;75;114;353	-0.672194	9.15214	-25.5187	7.62498e-97	2.26162e-95	-20.8831	2.17015e-92
condition_final.24hCA-UT	355	11;48;72;104;615	248	11;44.5;75;114;353	-1.02895	7.44305	-28.1519	8.21171e-97	2.43319e-95	-20.8796	2.33705e-92
condition_final.24hCA-UT	355	11;48;72;104;615	248	11;44.5;75;114;353	-0.68776	8.75705	-25.3412	8.47389e-97	2.50836e-95	-20.8781	2.41158e-92
condition_final.24hCA-UT	355	11;48;72;104;615	248	11;44.5;75;114;353	2.02778	4.45257	25.8	1.01434e-96	2.99953e-95	20.8695	2.88661e-92
condition_final.24hCA-UT	355	11;48;72;104;615	248	11;44.5;75;114;353	1.23056	6.66192	25.3984	1.5989e-96	4.72342e-95	20.8477	4.55e-92
condition_final.24hCA-UT	355	11;48;72;104;615	248	11;44.5;75;114;353	-1.06925	5.85669	-25.6524	1.71287e-96	5.05503e-95	-20.8444	4.87414e-92
condition_final.24hCA-UT	355	11;48;72;104;615	248	11;44.5;75;114;353	-1.46955	5.97543	-25.4144	1.81404e-96	5.34825e-95	-20.8417	5.16186e-92
condition_final.24hCA-UT	355	11;48;72;104;615	248	11;44.5;75;114;353	-1.79957	4.68555	-25.3722	1.83286e-96	5.39831e-95	-20.8412	5.21521e-92
condition_final.24hCA-UT	355	11;48;72;104;615	248	11;44.5;75;114;353	-1.47742	5.03805	-25.5128	2.68739e-96	7.90725e-95	-20.8228	7.64642e-92
condition_final.24hCA-UT	355	11;48;72;104;615	248	11;44.5;75;114;353	1.23616	6.26373	25.3304	3.66975e-96	1.0787e-94	20.8079	1.04412e-91
condition_final.24hCA-UT	355	11;48;72;104;615	248	11;44.5;75;114;353	0.813144	7.41119	25.3425	4.00443e-96	1.1759e-94	20.8037	1.1393e-91
condition_final.24hCA-UT	355	11;48;72;104;615	248	11;44.5;75;114;353	-0.909087	7.17361	-25.4078	4.4874e-96	1.31641e-94	-20.7983	1.27667e-91
condition_final.24hCA-UT	355	11;48;72;104;615	248	11;44.5;75;114;353	0.743212	8.65995	25.2377	4.54932e-96	1.33325e-94	20.7976	1.29424e-91
condition_final.24hCA-UT	355	11;48;72;104;615	248	11;44.5;75;114;353	0.858221	7.26108	25.2607	5.85261e-96	1.71349e-94	20.7855	1.66495e-91
condition_final.24hCA-UT	355	11;48;72;104;615	248	11;44.5;75;114;353	2.16915	3.30571	25.3987	5.9632e-96	1.74413e-94	20.7846	1.69635e-91
condition_final.24hCA-UT	355	11;48;72;104;615	248	11;44.5;75;114;353	-0.808904	7.70836	-25.6681	6.48155e-96	1.89386e-94	-20.7806	1.84374e-91
condition_final.24hCA-UT	355	11;48;72;104;615	248	11;44.5;75;114;353	1.31429	7.19715	25.5307	8.80414e-96	2.56996e-94	20.7659	2.50434e-91
condition_final.24hCA-UT	355	11;48;72;104;615	248	11;44.5;75;114;353	1.24004	7.12097	25.2153	8.9284e-96	2.60365e-94	20.7652	2.5396e-91
condition_final.24hCA-UT	355	11;48;72;104;615	248	11;44.5;75;114;353	-0.833959	7.64346	-25.2817	1.15795e-95	3.37341e-94	-20.7527	3.29357e-91
condition_final.24hCA-UT	355	11;48;72;104;615	248	11;44.5;75;114;353	1.47562	5.34344	25.5398	1.27694e-95	3.71638e-94	20.748	3.63187e-91
condition_final.24hCA-UT	355	11;48;72;104;615	248	11;44.5;75;114;353	-0.952979	6.19	-26.0585	1.28142e-95	3.72575e-94	-20.7479	3.6445e-91
condition_final.24hCA-UT	355	11;48;72;104;615	248	11;44.5;75;114;353	2.01833	2.08061	28.95	1.62502e-95	4.72009e-94	20.7364	4.62156e-91
condition_final.24hCA-UT	355	11;48;72;104;615	248	11;44.5;75;114;353	1.3402	6.55288	25.1222	1.82398e-95	5.29279e-94	20.7309	5.18723e-91
condition_final.24hCA-UT	355	11;48;72;104;615	248	11;44.5;75;114;353	-0.965264	6.20005	-25.2803	2.05058e-95	5.94446e-94	-20.7253	5.83144e-91
condition_final.24hCA-UT	355	11;48;72;104;615	248	11;44.5;75;114;353	1.21668	6.68495	25.1372	2.08933e-95	6.05085e-94	20.7243	5.94144e-91
condition_final.24hCA-UT	355	11;48;72;104;615	248	11;44.5;75;114;353	-1.2523	5.52445	-25.1903	2.13938e-95	6.18969e-94	-20.7232	6.08353e-91
condition_final.24hCA-UT	355	11;48;72;104;615	248	11;44.5;75;114;353	-0.822436	6.76916	-25.3538	2.47572e-95	7.15577e-94	-20.7162	7.03971e-91
condition_final.24hCA-UT	355	11;48;72;104;615	248	11;44.5;75;114;353	-0.78837	10.1597	-25.0436	3.27585e-95	9.45919e-94	-20.7027	9.31457e-91
condition_final.24hCA-UT	355	11;48;72;104;615	248	11;44.5;75;114;353	0.828662	7.00591	25.1429	3.64541e-95	1.0516e-93	20.6975	1.0365e-90
condition_final.24hCA-UT	355	11;48;72;104;615	248	11;44.5;75;114;353	-1.34363	5.1846	-25.1024	4.16989e-95	1.20172e-93	-20.6911	1.18558e-90
condition_final.24hCA-UT	355	11;48;72;104;615	248	11;44.5;75;114;353	1.22247	6.15428	25.3956	4.41236e-95	1.27035e-93	20.6883	1.25448e-90
condition_final.24hCA-UT	355	11;48;72;104;615	248	11;44.5;75;114;353	-0.838831	7.85976	-26.1188	4.50699e-95	1.29633e-93	-20.6873	1.28134e-90
condition_final.24hCA-UT	355	11;48;72;104;615	248	11;44.5;75;114;353	0.983285	6.64914	25.3213	4.55949e-95	1.31015e-93	20.6867	1.29622e-90
condition_final.24hCA-UT	355	11;48;72;104;615	248	11;44.5;75;114;353	-0.947682	6.91027	-25.7019	4.78283e-95	1.37299e-93	-20.6844	1.35966e-90
condition_final.24hCA-UT	355	11;48;72;104;615	248	11;44.5;75;114;353	1.96056	4.75673	25.5211	6.93628e-95	1.98923e-93	20.6665	1.97178e-90
condition_final.24hCA-UT	355	11;48;72;104;615	248	11;44.5;75;114;353	-0.963335	7.32052	-25.2109	7.68502e-95	2.20182e-93	-20.6616	2.18454e-90
condition_final.24hCA-UT	355	11;48;72;104;615	248	11;44.5;75;114;353	-1.01207	5.92427	-25.0657	1.1627e-94	3.32798e-93	-20.6416	3.30496e-90
condition_final.24hCA-UT	355	11;48;72;104;615	248	11;44.5;75;114;353	2.46091	3.40242	25.2587	1.22817e-94	3.51197e-93	20.6389	3.49095e-90
condition_final.24hCA-UT	355	11;48;72;104;615	248	11;44.5;75;114;353	2.19334	3.65059	25.429	1.24194e-94	3.54791e-93	20.6384	3.52998e-90
condition_final.24hCA-UT	355	11;48;72;104;615	248	11;44.5;75;114;353	0.988583	7.16479	25.8201	1.2467e-94	3.55805e-93	20.6382	3.54337e-90
condition_final.24hCA-UT	355	11;48;72;104;615	248	11;44.5;75;114;353	2.46239	3.29285	25.1296	1.27194e-94	3.62656e-93	20.6372	3.61497e-90
condition_final.24hCA-UT	355	11;48;72;104;615	248	11;44.5;75;114;353	-2.68265	3.24878	-24.993	1.40319e-94	3.99691e-93	-20.6325	3.98786e-90
condition_final.24hCA-UT	355	11;48;72;104;615	248	11;44.5;75;114;353	-1.01565	6.2239	-24.9865	1.45057e-94	4.12789e-93	-20.6309	4.12238e-90
condition_final.24hCA-UT	355	11;48;72;104;615	248	11;44.5;75;114;353	-0.967333	7.81122	-25.3326	1.62533e-94	4.62075e-93	-20.6254	4.61887e-90
condition_final.24hCA-UT	355	11;48;72;104;615	248	11;44.5;75;114;353	0.667218	9.31793	24.9337	1.63854e-94	4.6538e-93	20.625	4.65623e-90
condition_final.24hCA-UT	355	11;48;72;104;615	248	11;44.5;75;114;353	2.08055	4.2388	25.7732	1.685e-94	4.78115e-93	20.6236	4.7881e-90
condition_final.24hCA-UT	355	11;48;72;104;615	248	11;44.5;75;114;353	2.30182	3.29641	25.4859	2.80224e-94	7.94365e-93	20.599	7.96257e-90
condition_final.24hCA-UT	355	11;48;72;104;615	248	11;44.5;75;114;353	-0.751384	9.6149	-25.0609	3.81625e-94	1.08077e-92	-20.584	1.08435e-89
condition_final.24hCA-UT	355	11;48;72;104;615	248	11;44.5;75;114;353	1.01878	6.94223	25.1209	4.69389e-94	1.32804e-92	20.574	1.33367e-89
condition_final.24hCA-UT	355	11;48;72;104;615	248	11;44.5;75;114;353	1.00358	7.81994	24.8134	5.17345e-94	1.46232e-92	20.5693	1.46988e-89
condition_final.24hCA-UT	355	11;48;72;104;615	248	11;44.5;75;114;353	-1.15804	5.77255	-24.9999	5.85969e-94	1.6547e-92	-20.5632	1.6648e-89
condition_final.24hCA-UT	355	11;48;72;104;615	248	11;44.5;75;114;353	2.36583	6.51299	25.1058	8.19052e-94	2.31068e-92	20.547	2.32693e-89
condition_final.24hCA-UT	355	11;48;72;104;615	248	11;44.5;75;114;353	-0.774377	7.49384	-25.3305	9.96092e-94	2.80745e-92	-20.5375	2.8298e-89
condition_final.24hCA-UT	355	11;48;72;104;615	248	11;44.5;75;114;353	-1.02691	6.29151	-24.9921	1.08958e-93	3.06801e-92	-20.5331	3.09528e-89
condition_final.24hCA-UT	355	11;48;72;104;615	248	11;44.5;75;114;353	1.78662	4.75073	25.0063	1.22878e-93	3.45666e-92	20.5273	3.49059e-89
condition_final.24hCA-UT	355	11;48;72;104;615	248	11;44.5;75;114;353	-1.20703	5.6839	-25.2649	1.62379e-93	4.56349e-92	-20.5137	4.61253e-89
condition_final.24hCA-UT	355	11;48;72;104;615	248	11;44.5;75;114;353	2.02738	4.72248	24.9785	1.68935e-93	4.74323e-92	20.5118	4.79861e-89
condition_final.24hCA-UT	355	11;48;72;104;615	248	11;44.5;75;114;353	-1.04285	6.19315	-24.8043	1.85583e-93	5.2057e-92	-20.5072	5.27131e-89
condition_final.24hCA-UT	355	11;48;72;104;615	248	11;44.5;75;114;353	1.89968	4.65658	25.536	2.09134e-93	5.86072e-92	20.5014	5.94002e-89
condition_final.24hCA-UT	355	11;48;72;104;615	248	11;44.5;75;114;353	-1.18772	6.7674	-24.9657	2.45187e-93	6.86454e-92	-20.4937	6.96381e-89
condition_final.24hCA-UT	355	11;48;72;104;615	248	11;44.5;75;114;353	-0.993939	6.45638	-24.8986	4.27298e-93	1.19518e-91	-20.4666	1.21357e-88
condition_final.24hCA-UT	355	11;48;72;104;615	248	11;44.5;75;114;353	-0.837617	7.61847	-24.7033	5.46019e-93	1.5258e-91	-20.4547	1.55069e-88
condition_final.24hCA-UT	355	11;48;72;104;615	248	11;44.5;75;114;353	-0.796428	7.90394	-24.6125	6.35874e-93	1.7752e-91	-20.4472	1.80582e-88
condition_final.24hCA-UT	355	11;48;72;104;615	248	11;44.5;75;114;353	-1.06977	6.319	-24.7086	7.87463e-93	2.19632e-91	-20.4368	2.23624e-88
condition_final.24hCA-UT	355	11;48;72;104;615	248	11;44.5;75;114;353	-2.46446	2.25305	-24.7196	8.41846e-93	2.34578e-91	-20.4335	2.39059e-88
condition_final.24hCA-UT	355	11;48;72;104;615	248	11;44.5;75;114;353	-2.04983	4.48802	-24.653	9.42287e-93	2.62317e-91	-20.428	2.67572e-88
condition_final.24hCA-UT	355	11;48;72;104;615	248	11;44.5;75;114;353	-0.677542	8.24466	-24.9479	9.75626e-93	2.71342e-91	-20.4263	2.77029e-88
condition_final.24hCA-UT	355	11;48;72;104;615	248	11;44.5;75;114;353	2.45136	3.97277	25.0036	9.95939e-93	2.7673e-91	20.4253	2.82787e-88
condition_final.24hCA-UT	355	11;48;72;104;615	248	11;44.5;75;114;353	-0.863801	6.7074	-24.8899	1.01954e-92	2.83021e-91	-20.4242	2.89478e-88
condition_final.24hCA-UT	355	11;48;72;104;615	248	11;44.5;75;114;353	-0.616252	8.2634	-24.6088	1.1586e-92	3.2132e-91	-20.4179	3.28949e-88
condition_final.24hCA-UT	355	11;48;72;104;615	248	11;44.5;75;114;353	1.54523	5.41092	24.7959	1.18482e-92	3.28283e-91	20.4168	3.36382e-88
condition_final.24hCA-UT	355	11;48;72;104;615	248	11;44.5;75;114;353	-1.07491	5.36068	-25.1387	1.25161e-92	3.46463e-91	-20.4142	3.55332e-88
condition_final.24hCA-UT	355	11;48;72;104;615	248	11;44.5;75;114;353	1.05879	6.29446	24.9718	2.14032e-92	5.91915e-91	20.3879	6.07616e-88
condition_final.24hCA-UT	355	11;48;72;104;615	248	11;44.5;75;114;353	0.944928	6.88499	25.0445	3.07966e-92	8.50892e-91	20.3701	8.74253e-88
condition_final.24hCA-UT	355	11;48;72;104;615	248	11;44.5;75;114;353	-1.83411	4.46938	-24.8131	3.48575e-92	9.6219e-91	-20.364	9.89499e-88
condition_final.24hCA-UT	355	11;48;72;104;615	248	11;44.5;75;114;353	-1.00116	6.16039	-24.7845	3.55212e-92	9.79594e-91	-20.3631	1.00831e-87
condition_final.24hCA-UT	355	11;48;72;104;615	248	11;44.5;75;114;353	-1.09127	6.66699	-24.4842	3.66393e-92	1.00948e-90	-20.3616	1.04001e-87
condition_final.24hCA-UT	355	11;48;72;104;615	248	11;44.5;75;114;353	1.85509	4.31215	25.0309	3.73904e-92	1.02921e-90	20.3606	1.06129e-87
condition_final.24hCA-UT	355	11;48;72;104;615	248	11;44.5;75;114;353	-1.42617	5.04695	-25.2522	3.77664e-92	1.03859e-90	-20.3601	1.07192e-87
condition_final.24hCA-UT	355	11;48;72;104;615	248	11;44.5;75;114;353	1.04809	6.6554	24.5407	3.84462e-92	1.0563e-90	20.3592	1.09118e-87
condition_final.24hCA-UT	355	11;48;72;104;615	248	11;44.5;75;114;353	1.21837	6.10826	24.9465	4.13524e-92	1.13509e-90	20.3557	1.17362e-87
condition_final.24hCA-UT	355	11;48;72;104;615	248	11;44.5;75;114;353	-0.99145	6.80856	-24.6491	4.40055e-92	1.20679e-90	-20.3526	1.24888e-87
condition_final.24hCA-UT	355	11;48;72;104;615	248	11;44.5;75;114;353	-1.19214	6.00988	-25.0114	4.44013e-92	1.21651e-90	-20.3522	1.26006e-87
condition_final.24hCA-UT	355	11;48;72;104;615	248	11;44.5;75;114;353	-0.948572	7.15109	-25.9189	5.26485e-92	1.44113e-90	-20.3438	1.49406e-87
condition_final.24hCA-UT	355	11;48;72;104;615	248	11;44.5;75;114;353	2.0343	4.82801	25.0533	5.41034e-92	1.47958e-90	20.3425	1.53529e-87
condition_final.24hCA-UT	355	11;48;72;104;615	248	11;44.5;75;114;353	1.90445	4.24143	24.4551	8.07823e-92	2.20713e-90	20.3228	2.29228e-87
condition_final.24hCA-UT	355	11;48;72;104;615	248	11;44.5;75;114;353	-1.22682	5.40869	-24.6243	8.38386e-92	2.28851e-90	-20.321	2.37892e-87
condition_final.24hCA-UT	355	11;48;72;104;615	248	11;44.5;75;114;353	1.41647	6.21523	24.4844	8.41692e-92	2.2954e-90	20.3208	2.38822e-87
condition_final.24hCA-UT	355	11;48;72;104;615	248	11;44.5;75;114;353	-0.696394	7.8872	-24.4007	9.1591e-92	2.49549e-90	-20.3167	2.59871e-87
condition_final.24hCA-UT	355	11;48;72;104;615	248	11;44.5;75;114;353	-0.944816	7.09764	-24.4079	1.29494e-91	3.52494e-90	-20.2997	3.674e-87
condition_final.24hCA-UT	355	11;48;72;104;615	248	11;44.5;75;114;353	1.42709	5.20819	24.9876	1.35567e-91	3.68685e-90	20.2974	3.84617e-87
condition_final.24hCA-UT	355	11;48;72;104;615	248	11;44.5;75;114;353	1.83306	5.41664	24.63	1.35696e-91	3.68696e-90	20.2974	3.8497e-87
condition_final.24hCA-UT	355	11;48;72;104;615	248	11;44.5;75;114;353	-1.20351	5.63014	-24.5666	1.36879e-91	3.71567e-90	-20.2969	3.88313e-87
condition_final.24hCA-UT	355	11;48;72;104;615	248	11;44.5;75;114;353	-0.689444	7.70591	-24.4248	1.42634e-91	3.86832e-90	-20.2949	4.04624e-87
condition_final.24hCA-UT	355	11;48;72;104;615	248	11;44.5;75;114;353	-1.62676	4.49877	-24.7793	1.48777e-91	4.03122e-90	-20.2928	4.22036e-87
condition_final.24hCA-UT	355	11;48;72;104;615	248	11;44.5;75;114;353	-0.827176	7.52976	-24.603	1.55714e-91	4.2153e-90	-20.2906	4.41698e-87
condition_final.24hCA-UT	355	11;48;72;104;615	248	11;44.5;75;114;353	1.36326	6.22315	24.5605	1.63165e-91	4.41294e-90	20.2883	4.62817e-87
condition_final.24hCA-UT	355	11;48;72;104;615	248	11;44.5;75;114;353	1.24525	5.88048	24.3397	1.81579e-91	4.90645e-90	20.283	5.15029e-87
condition_final.24hCA-UT	355	11;48;72;104;615	248	11;44.5;75;114;353	-0.82647	7.26047	-24.4078	1.83729e-91	4.96002e-90	-20.2825	5.21112e-87
condition_final.24hCA-UT	355	11;48;72;104;615	248	11;44.5;75;114;353	-1.0277	7.46716	-27.0094	1.86043e-91	5.01788e-90	-20.2818	5.27656e-87
condition_final.24hCA-UT	355	11;48;72;104;615	248	11;44.5;75;114;353	-0.933783	6.73566	-24.5011	1.94711e-91	5.24686e-90	-20.2796	5.5222e-87
condition_final.24hCA-UT	355	11;48;72;104;615	248	11;44.5;75;114;353	1.95542	5.90518	24.4518	2.0255e-91	5.45312e-90	20.2777	5.74432e-87
condition_final.24hCA-UT	355	11;48;72;104;615	248	11;44.5;75;114;353	1.65989	5.36675	24.4106	2.04261e-91	5.49416e-90	20.2772	5.79265e-87
condition_final.24hCA-UT	355	11;48;72;104;615	248	11;44.5;75;114;353	-1.8957	5.72746	-24.4345	2.17957e-91	5.85719e-90	-20.2741	6.18082e-87
condition_final.24hCA-UT	355	11;48;72;104;615	248	11;44.5;75;114;353	-0.927809	7.39311	-25.4687	2.38561e-91	6.40505e-90	-20.2696	6.76487e-87
condition_final.24hCA-UT	355	11;48;72;104;615	248	11;44.5;75;114;353	-1.27956	5.94991	-24.6708	2.62434e-91	7.03958e-90	-20.2649	7.44157e-87
condition_final.24hCA-UT	355	11;48;72;104;615	248	11;44.5;75;114;353	-0.866509	8.46742	-24.4898	2.7328e-91	7.32385e-90	-20.2629	7.74885e-87
condition_final.24hCA-UT	355	11;48;72;104;615	248	11;44.5;75;114;353	-2.11869	3.94219	-24.8	2.80536e-91	7.51149e-90	-20.2616	7.95433e-87
condition_final.24hCA-UT	355	11;48;72;104;615	248	11;44.5;75;114;353	2.53438	3.39082	24.4407	2.86849e-91	7.67354e-90	20.2605	8.13303e-87
condition_final.24hCA-UT	355	11;48;72;104;615	248	11;44.5;75;114;353	1.32386	5.54826	24.474	3.75008e-91	1.00228e-89	20.2473	1.06322e-86
condition_final.24hCA-UT	355	11;48;72;104;615	248	11;44.5;75;114;353	-0.966077	7.81964	-25.8069	4.32523e-91	1.15495e-89	-20.2403	1.22625e-86
condition_final.24hCA-UT	355	11;48;72;104;615	248	11;44.5;75;114;353	-0.893519	7.80993	-26.3155	5.42357e-91	1.44692e-89	-20.2291	1.53758e-86
condition_final.24hCA-UT	355	11;48;72;104;615	248	11;44.5;75;114;353	1.32865	7.60744	24.4038	5.66427e-91	1.50977e-89	20.227	1.60576e-86
condition_final.24hCA-UT	355	11;48;72;104;615	248	11;44.5;75;114;353	2.60048	4.20651	24.5004	6.97256e-91	1.85681e-89	20.2168	1.97658e-86
condition_final.24hCA-UT	355	11;48;72;104;615	248	11;44.5;75;114;353	-0.834484	7.55009	-24.5591	1.06763e-90	2.84055e-89	-20.1957	3.02641e-86
condition_final.24hCA-UT	355	11;48;72;104;615	248	11;44.5;75;114;353	-0.75435	7.67579	-24.3614	1.12889e-90	3.00083e-89	-20.193	3.19996e-86
condition_final.24hCA-UT	355	11;48;72;104;615	248	11;44.5;75;114;353	2.30603	2.85544	24.4242	1.15697e-90	3.0727e-89	20.1917	3.27943e-86
condition_final.24hCA-UT	355	11;48;72;104;615	248	11;44.5;75;114;353	-1.165	5.87077	-24.2549	1.51095e-90	4.00919e-89	-20.1786	4.28264e-86
condition_final.24hCA-UT	355	11;48;72;104;615	248	11;44.5;75;114;353	0.706491	8.39887	24.1751	1.70669e-90	4.5245e-89	20.1725	4.83728e-86
condition_final.24hCA-UT	355	11;48;72;104;615	248	11;44.5;75;114;353	1.86792	4.39738	24.4716	2.26383e-90	5.99609e-89	20.1586	6.41614e-86
condition_final.24hCA-UT	355	11;48;72;104;615	248	11;44.5;75;114;353	1.05721	6.78937	24.2453	2.44869e-90	6.4799e-89	20.1547	6.93984e-86
condition_final.24hCA-UT	355	11;48;72;104;615	248	11;44.5;75;114;353	-0.929037	6.89556	-24.237	2.6429e-90	6.98755e-89	-20.1509	7.48998e-86
condition_final.24hCA-UT	355	11;48;72;104;615	248	11;44.5;75;114;353	-1.08448	5.70183	-24.2018	3.66625e-90	9.68448e-89	-20.1347	1.03898e-85
condition_final.24hCA-UT	355	11;48;72;104;615	248	11;44.5;75;114;353	1.75168	4.94063	24.8852	3.70244e-90	9.77133e-89	20.1342	1.0492e-85
condition_final.24hCA-UT	355	11;48;72;104;615	248	11;44.5;75;114;353	-1.99418	3.70095	-24.4618	4.22474e-90	1.11398e-88	-20.1277	1.19717e-85
condition_final.24hCA-UT	355	11;48;72;104;615	248	11;44.5;75;114;353	-1.68235	4.25331	-24.235	5.46177e-90	1.43887e-88	-20.1149	1.54765e-85
condition_final.24hCA-UT	355	11;48;72;104;615	248	11;44.5;75;114;353	-0.879632	7.5702	-25.5369	5.65314e-90	1.48795e-88	-20.1132	1.60182e-85
condition_final.24hCA-UT	355	11;48;72;104;615	248	11;44.5;75;114;353	-1.01722	5.9806	-24.2106	6.81318e-90	1.79168e-88	-20.104	1.93045e-85
condition_final.24hCA-UT	355	11;48;72;104;615	248	11;44.5;75;114;353	2.04891	4.34377	24.1019	9.14838e-90	2.40363e-88	20.0893	2.59201e-85
condition_final.24hCA-UT	355	11;48;72;104;615	248	11;44.5;75;114;353	-0.7257	7.29109	-24.0831	9.7846e-90	2.5685e-88	-20.086	2.77217e-85
condition_final.24hCA-UT	355	11;48;72;104;615	248	11;44.5;75;114;353	1.0167	6.75691	24.169	9.81058e-90	2.57303e-88	20.0859	2.77943e-85
condition_final.24hCA-UT	355	11;48;72;104;615	248	11;44.5;75;114;353	2.12285	3.46134	24.4527	1.11829e-89	2.93035e-88	20.0794	3.16813e-85
condition_final.24hCA-UT	355	11;48;72;104;615	248	11;44.5;75;114;353	-1.63481	4.84738	-24.4296	1.42674e-89	3.73528e-88	-20.0673	4.04182e-85
condition_final.24hCA-UT	355	11;48;72;104;615	248	11;44.5;75;114;353	-0.977031	6.36921	-24.5262	1.92939e-89	5.04673e-88	-20.0522	5.46557e-85
condition_final.24hCA-UT	355	11;48;72;104;615	248	11;44.5;75;114;353	-0.560327	9.02186	-24.0576	2.50594e-89	6.54901e-88	-20.0392	7.09857e-85
condition_final.24hCA-UT	355	11;48;72;104;615	248	11;44.5;75;114;353	-0.925042	6.17717	-24.0769	2.97534e-89	7.76886e-88	-20.0307	8.42795e-85
condition_final.24hCA-UT	355	11;48;72;104;615	248	11;44.5;75;114;353	-1.09684	5.49864	-24.2386	3.09097e-89	8.06361e-88	-20.0288	8.75516e-85
condition_final.24hCA-UT	355	11;48;72;104;615	248	11;44.5;75;114;353	1.58289	4.79465	24.7935	3.5398e-89	9.22634e-88	20.022	1.00261e-84
condition_final.24hCA-UT	355	11;48;72;104;615	248	11;44.5;75;114;353	2.08138	3.31803	24.114	3.56002e-89	9.27084e-88	20.0217	1.0083e-84
condition_final.24hCA-UT	355	11;48;72;104;615	248	11;44.5;75;114;353	-1.77332	4.23754	-24.254	4.02601e-89	1.04751e-87	-20.0156	1.14025e-84
condition_final.24hCA-UT	355	11;48;72;104;615	248	11;44.5;75;114;353	1.00103	6.55542	24.3088	4.13222e-89	1.0742e-87	20.0143	1.17029e-84
condition_final.24hCA-UT	355	11;48;72;104;615	248	11;44.5;75;114;353	1.11695	5.70726	24.0472	4.59757e-89	1.19411e-87	20.009	1.30203e-84
condition_final.24hCA-UT	355	11;48;72;104;615	248	11;44.5;75;114;353	-0.683717	8.06241	-24.1923	4.71051e-89	1.22237e-87	-20.0078	1.33397e-84
condition_final.24hCA-UT	355	11;48;72;104;615	248	11;44.5;75;114;353	-0.896223	11.5465	-27.7537	5.16894e-89	1.34015e-87	-20.0032	1.46374e-84
condition_final.24hCA-UT	355	11;48;72;104;615	248	11;44.5;75;114;353	-0.864439	6.18211	-24.1314	5.90494e-89	1.52962e-87	-19.9965	1.6721e-84
condition_final.24hCA-UT	355	11;48;72;104;615	248	11;44.5;75;114;353	-0.833064	7.6952	-24.7906	5.97034e-89	1.54521e-87	-19.996	1.69056e-84
condition_final.24hCA-UT	355	11;48;72;104;615	248	11;44.5;75;114;353	1.1324	6.83903	23.9843	6.16163e-89	1.59331e-87	19.9944	1.74466e-84
condition_final.24hCA-UT	355	11;48;72;104;615	248	11;44.5;75;114;353	-0.982324	7.08466	-24.0373	6.39098e-89	1.65117e-87	-19.9926	1.80954e-84
condition_final.24hCA-UT	355	11;48;72;104;615	248	11;44.5;75;114;353	0.831285	7.71633	23.873	6.44506e-89	1.66368e-87	19.9922	1.82479e-84
condition_final.24hCA-UT	355	11;48;72;104;615	248	11;44.5;75;114;353	-1.83773	4.73206	-24.1389	8.55778e-89	2.20711e-87	-19.978	2.42288e-84
condition_final.24hCA-UT	355	11;48;72;104;615	248	11;44.5;75;114;353	1.11651	6.08163	23.9762	8.9196e-89	2.29842e-87	19.9759	2.52523e-84
condition_final.24hCA-UT	355	11;48;72;104;615	248	11;44.5;75;114;353	-1.5004	4.64044	-24.0441	8.93384e-89	2.30007e-87	-19.9759	2.52917e-84
condition_final.24hCA-UT	355	11;48;72;104;615	248	11;44.5;75;114;353	1.89096	4.08297	24.8037	9.10547e-89	2.34221e-87	19.9749	2.57767e-84
condition_final.24hCA-UT	355	11;48;72;104;615	248	11;44.5;75;114;353	-1.05581	5.43523	-24.2484	9.27934e-89	2.38485e-87	-19.974	2.62679e-84
condition_final.24hCA-UT	355	11;48;72;104;615	248	11;44.5;75;114;353	-1.0044	6.18576	-24.0099	9.60184e-89	2.46559e-87	-19.9723	2.71799e-84
condition_final.24hCA-UT	355	11;48;72;104;615	248	11;44.5;75;114;353	-2.18854	4.48788	-23.9198	1.06572e-88	2.7342e-87	-19.967	3.01662e-84
condition_final.24hCA-UT	355	11;48;72;104;615	248	11;44.5;75;114;353	-0.743328	7.25661	-23.9477	1.15754e-88	2.96718e-87	-19.9629	3.27641e-84
condition_final.24hCA-UT	355	11;48;72;104;615	248	11;44.5;75;114;353	-0.867758	7.20262	-24.4918	1.16324e-88	2.97921e-87	-19.9627	3.29243e-84
condition_final.24hCA-UT	355	11;48;72;104;615	248	11;44.5;75;114;353	1.35461	5.83665	24.1591	1.29e-88	3.30098e-87	19.9575	3.65107e-84
condition_final.24hCA-UT	355	11;48;72;104;615	248	11;44.5;75;114;353	1.05269	6.26648	24.1163	1.30717e-88	3.34201e-87	19.9568	3.69954e-84
condition_final.24hCA-UT	355	11;48;72;104;615	248	11;44.5;75;114;353	-0.801123	7.26358	-24.6368	1.35972e-88	3.47337e-87	-19.9549	3.84815e-84
condition_final.24hCA-UT	355	11;48;72;104;615	248	11;44.5;75;114;353	-2.23266	3.24818	-23.9311	1.40523e-88	3.58651e-87	-19.9532	3.97681e-84
condition_final.24hCA-UT	355	11;48;72;104;615	248	11;44.5;75;114;353	-1.25744	4.90284	-24.1217	1.50629e-88	3.84109e-87	-19.9498	4.26264e-84
condition_final.24hCA-UT	355	11;48;72;104;615	248	11;44.5;75;114;353	-1.43557	6.41308	-23.9576	1.74472e-88	4.44527e-87	-19.9424	4.93722e-84
condition_final.24hCA-UT	355	11;48;72;104;615	248	11;44.5;75;114;353	-0.732891	6.93266	-23.9986	1.88195e-88	4.79076e-87	-19.9386	5.32535e-84
condition_final.24hCA-UT	355	11;48;72;104;615	248	11;44.5;75;114;353	-2.35664	2.97863	-23.9282	1.95822e-88	4.9806e-87	-19.9366	5.54097e-84
condition_final.24hCA-UT	355	11;48;72;104;615	248	11;44.5;75;114;353	1.3225	5.64297	24.1844	2.05241e-88	5.21567e-87	19.9343	5.80729e-84
condition_final.24hCA-UT	355	11;48;72;104;615	248	11;44.5;75;114;353	-1.98567	1.95141	-24.3226	2.2817e-88	5.79335e-87	-19.929	6.45583e-84
condition_final.24hCA-UT	355	11;48;72;104;615	248	11;44.5;75;114;353	2.3231	2.58588	24.601	2.31025e-88	5.8608e-87	19.9284	6.5364e-84
condition_final.24hCA-UT	355	11;48;72;104;615	248	11;44.5;75;114;353	1.05646	7.00531	23.9039	2.8324e-88	7.17922e-87	19.9182	8.01342e-84
condition_final.24hCA-UT	355	11;48;72;104;615	248	11;44.5;75;114;353	1.57229	4.7303	24.6321	2.88615e-88	7.30917e-87	19.9172	8.16519e-84
condition_final.24hCA-UT	355	11;48;72;104;615	248	11;44.5;75;114;353	-0.608013	9.35598	-23.7344	3.7959e-88	9.60486e-87	-19.9035	1.07386e-83
condition_final.24hCA-UT	355	11;48;72;104;615	248	11;44.5;75;114;353	-0.829274	6.94242	-23.7128	4.38349e-88	1.10822e-86	-19.8963	1.24005e-83
condition_final.24hCA-UT	355	11;48;72;104;615	248	11;44.5;75;114;353	-2.17664	1.97437	-24.1934	5.33999e-88	1.34887e-86	-19.8864	1.51058e-83
condition_final.24hCA-UT	355	11;48;72;104;615	248	11;44.5;75;114;353	-0.988014	6.43863	-23.7652	5.7016e-88	1.43898e-86	-19.8831	1.61281e-83
condition_final.24hCA-UT	355	11;48;72;104;615	248	11;44.5;75;114;353	0.998537	6.44557	23.678	5.86687e-88	1.47943e-86	19.8817	1.6595e-83
condition_final.24hCA-UT	355	11;48;72;104;615	248	11;44.5;75;114;353	-0.717481	7.34881	-23.8792	7.02413e-88	1.76973e-86	-19.8726	1.98677e-83
condition_final.24hCA-UT	355	11;48;72;104;615	248	11;44.5;75;114;353	-0.909796	6.74884	-23.8569	7.77762e-88	1.9579e-86	-19.8675	2.19982e-83
condition_final.24hCA-UT	355	11;48;72;104;615	248	11;44.5;75;114;353	0.571768	9.4707	24.0623	7.82258e-88	1.96754e-86	19.8672	2.21246e-83
condition_final.24hCA-UT	355	11;48;72;104;615	248	11;44.5;75;114;353	-2.75504	2.64988	-23.8032	8.35733e-88	2.10024e-86	-19.8639	2.36362e-83
condition_final.24hCA-UT	355	11;48;72;104;615	248	11;44.5;75;114;353	1.18565	6.96793	23.6551	8.51571e-88	2.13822e-86	19.863	2.40833e-83
condition_final.24hCA-UT	355	11;48;72;104;615	248	11;44.5;75;114;353	-0.990975	6.3363	-23.7551	8.5709e-88	2.15024e-86	-19.8626	2.42385e-83
condition_final.24hCA-UT	355	11;48;72;104;615	248	11;44.5;75;114;353	-2.14367	3.10021	-23.8169	8.78738e-88	2.20268e-86	-19.8614	2.48498e-83
condition_final.24hCA-UT	355	11;48;72;104;615	248	11;44.5;75;114;353	1.05988	6.04164	23.8065	9.72215e-88	2.43492e-86	19.8563	2.74923e-83
condition_final.24hCA-UT	355	11;48;72;104;615	248	11;44.5;75;114;353	2.77218	3.83133	23.6646	1.16423e-87	2.91335e-86	19.8472	3.2921e-83
condition_final.24hCA-UT	355	11;48;72;104;615	248	11;44.5;75;114;353	-1.34052	5.36847	-23.8465	1.19411e-87	2.98557e-86	-19.846	3.37646e-83
condition_final.24hCA-UT	355	11;48;72;104;615	248	11;44.5;75;114;353	1.3528	7.0841	24.3284	1.38086e-87	3.44958e-86	19.8387	3.90439e-83
condition_final.24hCA-UT	355	11;48;72;104;615	248	11;44.5;75;114;353	1.49823	5.04293	23.9874	1.39284e-87	3.47656e-86	19.8382	3.93812e-83
condition_final.24hCA-UT	355	11;48;72;104;615	248	11;44.5;75;114;353	0.795759	7.97294	23.6272	1.57059e-87	3.91689e-86	19.8322	4.44052e-83
condition_final.24hCA-UT	355	11;48;72;104;615	248	11;44.5;75;114;353	-0.941355	5.98639	-23.7628	1.82676e-87	4.55192e-86	-19.8246	5.16462e-83
condition_final.24hCA-UT	355	11;48;72;104;615	248	11;44.5;75;114;353	-1.02159	7.14551	-25.8561	1.94059e-87	4.83147e-86	-19.8215	5.48625e-83
condition_final.24hCA-UT	355	11;48;72;104;615	248	11;44.5;75;114;353	1.28287	5.18392	24.0544	2.49514e-87	6.20687e-86	19.8089	7.05376e-83
condition_final.24hCA-UT	355	11;48;72;104;615	248	11;44.5;75;114;353	-0.910279	6.38718	-24.0633	2.58278e-87	6.41946e-86	-19.8072	7.30126e-83
condition_final.24hCA-UT	355	11;48;72;104;615	248	11;44.5;75;114;353	1.27116	5.99232	23.99	3.23514e-87	8.0341e-86	19.7958	9.14508e-83
condition_final.24hCA-UT	355	11;48;72;104;615	248	11;44.5;75;114;353	-1.08468	6.47542	-23.7584	3.49907e-87	8.68224e-86	-19.7919	9.89083e-83
condition_final.24hCA-UT	355	11;48;72;104;615	248	11;44.5;75;114;353	0.852922	7.08089	23.5453	3.80078e-87	9.42292e-86	19.7877	1.07433e-82
condition_final.24hCA-UT	355	11;48;72;104;615	248	11;44.5;75;114;353	1.96126	4.50813	23.7917	4.14974e-87	1.02794e-85	19.7833	1.17292e-82
condition_final.24hCA-UT	355	11;48;72;104;615	248	11;44.5;75;114;353	1.00368	6.42937	23.8962	5.45352e-87	1.34977e-85	19.7695	1.54138e-82
condition_final.24hCA-UT	355	11;48;72;104;615	248	11;44.5;75;114;353	-1.09618	5.33132	-23.6585	5.95807e-87	1.47341e-85	-19.765	1.68393e-82
condition_final.24hCA-UT	355	11;48;72;104;615	248	11;44.5;75;114;353	1.67179	5.34027	23.5072	5.98298e-87	1.47833e-85	19.7648	1.69091e-82
condition_final.24hCA-UT	355	11;48;72;104;615	248	11;44.5;75;114;353	1.22703	7.65887	23.4761	9.69178e-87	2.39273e-85	19.7404	2.739e-82
condition_final.24hCA-UT	355	11;48;72;104;615	248	11;44.5;75;114;353	1.13674	6.43528	23.6454	1.08129e-86	2.66727e-85	19.7349	3.05573e-82
condition_final.24hCA-UT	355	11;48;72;104;615	248	11;44.5;75;114;353	2.16222	3.54793	23.7052	1.10897e-86	2.73326e-85	19.7336	3.13384e-82
condition_final.24hCA-UT	355	11;48;72;104;615	248	11;44.5;75;114;353	0.835686	7.15252	23.7874	1.18006e-86	2.90605e-85	19.7305	3.33462e-82
condition_final.24hCA-UT	355	11;48;72;104;615	248	11;44.5;75;114;353	-0.886466	7.60892	-24.8803	1.48729e-86	3.65958e-85	-19.7188	4.20264e-82
condition_final.24hCA-UT	355	11;48;72;104;615	248	11;44.5;75;114;353	-0.983163	6.03832	-23.5327	1.62654e-86	3.99888e-85	-19.7143	4.59596e-82
condition_final.24hCA-UT	355	11;48;72;104;615	248	11;44.5;75;114;353	1.13966	5.54352	23.9238	1.62908e-86	4.00178e-85	19.7142	4.60297e-82
condition_final.24hCA-UT	355	11;48;72;104;615	248	11;44.5;75;114;353	1.15315	6.82944	23.5891	1.704e-86	4.18232e-85	19.7119	4.81448e-82
condition_final.24hCA-UT	355	11;48;72;104;615	248	11;44.5;75;114;353	-1.24283	5.23564	-23.7122	1.76205e-86	4.32121e-85	-19.7102	4.97832e-82
condition_final.24hCA-UT	355	11;48;72;104;615	248	11;44.5;75;114;353	-1.53341	4.79991	-23.8177	1.78167e-86	4.36569e-85	-19.7097	5.03358e-82
condition_final.24hCA-UT	355	11;48;72;104;615	248	11;44.5;75;114;353	2.60937	4.79986	23.7169	1.93596e-86	4.73981e-85	19.7055	5.46929e-82
condition_final.24hCA-UT	355	11;48;72;104;615	248	11;44.5;75;114;353	1.35984	6.00279	23.4876	2.34395e-86	5.73392e-85	19.6958	6.62166e-82
condition_final.24hCA-UT	355	11;48;72;104;615	248	11;44.5;75;114;353	-0.508071	9.2548	-23.6771	2.53383e-86	6.19327e-85	-19.6918	7.15782e-82
condition_final.24hCA-UT	355	11;48;72;104;615	248	11;44.5;75;114;353	-2.70669	2.64309	-23.4313	2.69788e-86	6.58878e-85	-19.6886	7.62097e-82
condition_final.24hCA-UT	355	11;48;72;104;615	248	11;44.5;75;114;353	-1.02114	6.30645	-23.6165	3.28732e-86	8.02166e-85	-19.6786	9.2857e-82
condition_final.24hCA-UT	355	11;48;72;104;615	248	11;44.5;75;114;353	-1.08309	5.68682	-23.5433	3.48779e-86	8.50379e-85	-19.6756	9.8516e-82
condition_final.24hCA-UT	355	11;48;72;104;615	248	11;44.5;75;114;353	0.611919	8.40603	23.394	3.99327e-86	9.72817e-85	19.6688	1.1279e-81
condition_final.24hCA-UT	355	11;48;72;104;615	248	11;44.5;75;114;353	-1.40054	6.41728	-23.5112	4.04674e-86	9.85031e-85	-19.6681	1.14296e-81
condition_final.24hCA-UT	355	11;48;72;104;615	248	11;44.5;75;114;353	-0.995952	6.55837	-23.4042	4.18221e-86	1.01716e-84	-19.6664	1.18118e-81
condition_final.24hCA-UT	355	11;48;72;104;615	248	11;44.5;75;114;353	2.27137	4.03412	23.4456	5.21518e-86	1.26735e-84	19.6552	1.47287e-81
condition_final.24hCA-UT	355	11;48;72;104;615	248	11;44.5;75;114;353	1.09187	6.69516	23.3817	5.53132e-86	1.34307e-84	19.6522	1.5621e-81
condition_final.24hCA-UT	355	11;48;72;104;615	248	11;44.5;75;114;353	-0.956747	6.47519	-23.3881	5.86928e-86	1.42395e-84	-19.6492	1.65749e-81
condition_final.24hCA-UT	355	11;48;72;104;615	248	11;44.5;75;114;353	-0.752487	7.04255	-23.357	6.62567e-86	1.60614e-84	-19.6431	1.87102e-81
condition_final.24hCA-UT	355	11;48;72;104;615	248	11;44.5;75;114;353	1.21056	6.30762	23.3364	6.85353e-86	1.66001e-84	19.6414	1.9353e-81
condition_final.24hCA-UT	355	11;48;72;104;615	248	11;44.5;75;114;353	-1.76448	4.7487	-23.4579	6.99527e-86	1.69295e-84	-19.6403	1.97526e-81
condition_final.24hCA-UT	355	11;48;72;104;615	248	11;44.5;75;114;353	-0.759696	7.84964	-24.1449	7.48988e-86	1.81116e-84	-19.6369	2.11484e-81
condition_final.24hCA-UT	355	11;48;72;104;615	248	11;44.5;75;114;353	-0.733869	8.08126	-23.2598	9.52741e-86	2.30198e-84	-19.6246	2.69007e-81
condition_final.24hCA-UT	355	11;48;72;104;615	248	11;44.5;75;114;353	1.11501	6.03624	23.3525	9.88879e-86	2.38733e-84	19.6227	2.792e-81
condition_final.24hCA-UT	355	11;48;72;104;615	248	11;44.5;75;114;353	1.70418	5.51808	23.7944	1.10747e-85	2.67144e-84	19.617	3.12671e-81
condition_final.24hCA-UT	355	11;48;72;104;615	248	11;44.5;75;114;353	-1.59927	4.0353	-23.9483	1.23334e-85	2.97263e-84	-19.6115	3.48196e-81
condition_final.24hCA-UT	355	11;48;72;104;615	248	11;44.5;75;114;353	1.75722	4.81279	24.0085	1.39557e-85	3.36089e-84	19.6052	3.93983e-81
condition_final.24hCA-UT	355	11;48;72;104;615	248	11;44.5;75;114;353	2.25403	3.04472	24.0632	1.41621e-85	3.4078e-84	19.6045	3.99795e-81
condition_final.24hCA-UT	355	11;48;72;104;615	248	11;44.5;75;114;353	0.896622	6.41112	23.8879	1.48823e-85	3.57818e-84	19.6019	4.20111e-81
condition_final.24hCA-UT	355	11;48;72;104;615	248	11;44.5;75;114;353	-1.09905	7.56215	-23.3524	1.50263e-85	3.60987e-84	-19.6015	4.24163e-81
condition_final.24hCA-UT	355	11;48;72;104;615	248	11;44.5;75;114;353	-0.543673	9.1795	-23.4257	1.68242e-85	4.0385e-84	-19.5957	4.74897e-81
condition_final.24hCA-UT	355	11;48;72;104;615	248	11;44.5;75;114;353	-1.13623	5.39071	-23.2759	2.71783e-85	6.51859e-84	-19.5713	7.67136e-81
condition_final.24hCA-UT	355	11;48;72;104;615	248	11;44.5;75;114;353	-1.04542	5.88509	-23.2857	2.77628e-85	6.65337e-84	-19.5702	7.83606e-81
condition_final.24hCA-UT	355	11;48;72;104;615	248	11;44.5;75;114;353	-1.43929	4.54443	-23.7619	2.81684e-85	6.74506e-84	-19.5695	7.95024e-81
condition_final.24hCA-UT	355	11;48;72;104;615	248	11;44.5;75;114;353	-1.3815	5.37798	-23.3976	3.05634e-85	7.31263e-84	-19.5653	8.62592e-81
condition_final.24hCA-UT	355	11;48;72;104;615	248	11;44.5;75;114;353	-0.739725	7.19953	-23.305	3.24143e-85	7.74917e-84	-19.5623	9.14796e-81
condition_final.24hCA-UT	355	11;48;72;104;615	248	11;44.5;75;114;353	0.805718	7.40668	23.3558	4.07256e-85	9.72823e-84	19.5507	1.14932e-80
condition_final.24hCA-UT	355	11;48;72;104;615	248	11;44.5;75;114;353	1.73901	5.02589	23.4974	4.26051e-85	1.0169e-83	19.5484	1.20232e-80
condition_final.24hCA-UT	355	11;48;72;104;615	248	11;44.5;75;114;353	-1.24646	5.12434	-23.6458	5.11853e-85	1.2207e-83	-19.539	1.4444e-80
condition_final.24hCA-UT	355	11;48;72;104;615	248	11;44.5;75;114;353	-0.990285	6.34947	-23.2732	5.28401e-85	1.25914e-83	-19.5374	1.49104e-80
condition_final.24hCA-UT	355	11;48;72;104;615	248	11;44.5;75;114;353	-1.01832	6.64413	-23.4463	5.69163e-85	1.35518e-83	-19.5336	1.60601e-80
condition_final.24hCA-UT	355	11;48;72;104;615	248	11;44.5;75;114;353	2.01157	3.63822	23.4156	5.82255e-85	1.38523e-83	19.5324	1.64289e-80
condition_final.24hCA-UT	355	11;48;72;104;615	248	11;44.5;75;114;353	-0.611666	8.58847	-23.8508	7.57394e-85	1.80045e-83	-19.519	2.13699e-80
condition_final.24hCA-UT	355	11;48;72;104;615	248	11;44.5;75;114;353	-0.973563	6.40669	-23.3335	7.82957e-85	1.85971e-83	-19.5173	2.20904e-80
condition_final.24hCA-UT	355	11;48;72;104;615	248	11;44.5;75;114;353	1.82193	2.03285	23.796	8.11787e-85	1.92664e-83	19.5154	2.29029e-80
condition_final.24hCA-UT	355	11;48;72;104;615	248	11;44.5;75;114;353	-2.64375	2.4014	-23.225	8.44916e-85	2.00365e-83	-19.5134	2.38368e-80
condition_final.24hCA-UT	355	11;48;72;104;615	248	11;44.5;75;114;353	-1.2694	5.46439	-23.1794	8.91172e-85	2.11164e-83	-19.5107	2.51408e-80
condition_final.24hCA-UT	355	11;48;72;104;615	248	11;44.5;75;114;353	-1.06789	5.88109	-23.4958	9.1881e-85	2.17538e-83	-19.5091	2.59196e-80
condition_final.24hCA-UT	355	11;48;72;104;615	248	11;44.5;75;114;353	1.71101	4.29907	24.0293	1.14748e-84	2.71459e-83	19.4977	3.23692e-80
condition_final.24hCA-UT	355	11;48;72;104;615	248	11;44.5;75;114;353	1.74955	4.99484	23.3198	1.17325e-84	2.77333e-83	19.4966	3.30951e-80
condition_final.24hCA-UT	355	11;48;72;104;615	248	11;44.5;75;114;353	-1.17995	5.09856	-23.351	1.24164e-84	2.93265e-83	-19.4937	3.50231e-80
condition_final.24hCA-UT	355	11;48;72;104;615	248	11;44.5;75;114;353	-0.889505	7.62424	-23.2667	1.42079e-84	3.35308e-83	-19.4868	4.00747e-80
condition_final.24hCA-UT	355	11;48;72;104;615	248	11;44.5;75;114;353	1.06271	6.64405	23.169	1.46085e-84	3.44486e-83	19.4854	4.12032e-80
condition_final.24hCA-UT	355	11;48;72;104;615	248	11;44.5;75;114;353	1.47002	4.62428	24.8004	1.5077e-84	3.5525e-83	19.4838	4.25232e-80
condition_final.24hCA-UT	355	11;48;72;104;615	248	11;44.5;75;114;353	-0.811971	7.08001	-23.3172	1.59969e-84	3.76624e-83	-19.4807	4.5116e-80
condition_final.24hCA-UT	355	11;48;72;104;615	248	11;44.5;75;114;353	-0.786179	6.41636	-23.2815	1.65071e-84	3.88326e-83	-19.4791	4.65534e-80
condition_final.24hCA-UT	355	11;48;72;104;615	248	11;44.5;75;114;353	-1.40918	4.98118	-23.4076	1.99672e-84	4.6935e-83	-19.4694	5.63096e-80
condition_final.24hCA-UT	355	11;48;72;104;615	248	11;44.5;75;114;353	1.68809	5.31253	24.2937	2.27208e-84	5.3365e-83	19.4628	6.40728e-80
condition_final.24hCA-UT	355	11;48;72;104;615	248	11;44.5;75;114;353	2.27802	3.99654	23.0621	2.44199e-84	5.73099e-83	19.4591	6.88616e-80
condition_final.24hCA-UT	355	11;48;72;104;615	248	11;44.5;75;114;353	2.0147	3.6258	23.3791	2.46352e-84	5.77691e-83	19.4586	6.94663e-80
condition_final.24hCA-UT	355	11;48;72;104;615	248	11;44.5;75;114;353	-0.997793	6.67195	-23.8096	2.5093e-84	5.87959e-83	-19.4577	7.07548e-80
condition_final.24hCA-UT	355	11;48;72;104;615	248	11;44.5;75;114;353	-1.2625	5.32963	-23.4635	2.75323e-84	6.44602e-83	-19.4529	7.76302e-80
condition_final.24hCA-UT	355	11;48;72;104;615	248	11;44.5;75;114;353	2.04211	3.36084	23.3994	3.26785e-84	7.6448e-83	19.4441	9.2137e-80
condition_final.24hCA-UT	355	11;48;72;104;615	248	11;44.5;75;114;353	1.96964	2.27982	23.2651	3.86224e-84	9.02815e-83	19.4356	1.08892e-79
condition_final.24hCA-UT	355	11;48;72;104;615	248	11;44.5;75;114;353	-0.857103	7.63455	-24.1781	3.99606e-84	9.33354e-83	-19.4338	1.12661e-79
condition_final.24hCA-UT	355	11;48;72;104;615	248	11;44.5;75;114;353	-1.00066	6.95885	-23.8526	4.05069e-84	9.45365e-83	-19.4331	1.14197e-79
condition_final.24hCA-UT	355	11;48;72;104;615	248	11;44.5;75;114;353	2.26518	3.99399	23.0379	4.82424e-84	1.12501e-82	19.4241	1.36e-79
condition_final.24hCA-UT	355	11;48;72;104;615	248	11;44.5;75;114;353	-0.801764	7.75097	-23.2983	5.54723e-84	1.29258e-82	-19.417	1.56376e-79
condition_final.24hCA-UT	355	11;48;72;104;615	248	11;44.5;75;114;353	1.04311	6.37541	23.0249	5.60628e-84	1.30531e-82	19.4164	1.58035e-79
condition_final.24hCA-UT	355	11;48;72;104;615	248	11;44.5;75;114;353	0.857802	7.00491	22.9542	7.8618e-84	1.82902e-82	19.399	2.21609e-79
condition_final.24hCA-UT	355	11;48;72;104;615	248	11;44.5;75;114;353	1.02603	6.92716	22.9178	8.24276e-84	1.91613e-82	19.3966	2.32339e-79
condition_final.24hCA-UT	355	11;48;72;104;615	248	11;44.5;75;114;353	-0.980036	5.95157	-23.0611	9.19449e-84	2.13569e-82	-19.391	2.59156e-79
condition_final.24hCA-UT	355	11;48;72;104;615	248	11;44.5;75;114;353	-0.750985	8.31221	-23.8437	9.71811e-84	2.25553e-82	-19.3881	2.73905e-79
condition_final.24hCA-UT	355	11;48;72;104;615	248	11;44.5;75;114;353	-0.628977	8.14061	-22.9436	1.0405e-83	2.41305e-82	-19.3846	2.93254e-79
condition_final.24hCA-UT	355	11;48;72;104;615	248	11;44.5;75;114;353	1.1617	6.77958	23.0207	1.11286e-83	2.57883e-82	19.3812	3.13636e-79
condition_final.24hCA-UT	355	11;48;72;104;615	248	11;44.5;75;114;353	-1.90853	4.30048	-23.0558	1.38421e-83	3.20513e-82	-19.3699	3.90099e-79
condition_final.24hCA-UT	355	11;48;72;104;615	248	11;44.5;75;114;353	-1.03976	5.98017	-22.9793	1.45495e-83	3.36628e-82	-19.3674	4.10021e-79
condition_final.24hCA-UT	355	11;48;72;104;615	248	11;44.5;75;114;353	-1.05463	5.83457	-23.3608	1.67376e-83	3.86948e-82	-19.3602	4.71664e-79
condition_final.24hCA-UT	355	11;48;72;104;615	248	11;44.5;75;114;353	-0.9784	6.28633	-22.8953	1.73248e-83	4.0021e-82	-19.3584	4.88196e-79
condition_final.24hCA-UT	355	11;48;72;104;615	248	11;44.5;75;114;353	-1.41331	7.29053	-23.6324	1.82611e-83	4.21508e-82	-19.3557	5.14561e-79
condition_final.24hCA-UT	355	11;48;72;104;615	248	11;44.5;75;114;353	1.57236	6.19121	22.8203	2.25021e-83	5.18994e-82	19.3449	6.34042e-79
condition_final.24hCA-UT	355	11;48;72;104;615	248	11;44.5;75;114;353	-1.69264	4.57561	-23.5085	2.25352e-83	5.1935e-82	-19.3448	6.34952e-79
condition_final.24hCA-UT	355	11;48;72;104;615	248	11;44.5;75;114;353	1.57602	5.41027	22.839	2.27853e-83	5.24704e-82	19.3443	6.41977e-79
condition_final.24hCA-UT	355	11;48;72;104;615	248	11;44.5;75;114;353	-1.83778	3.96322	-23.4478	2.47149e-83	5.68695e-82	-19.3401	6.96319e-79
condition_final.24hCA-UT	355	11;48;72;104;615	248	11;44.5;75;114;353	0.680704	8.44365	22.8115	2.62053e-83	6.02518e-82	19.337	7.38282e-79
condition_final.24hCA-UT	355	11;48;72;104;615	248	11;44.5;75;114;353	-1.32306	5.11492	-23.4495	2.94198e-83	6.75899e-82	-19.3311	8.28815e-79
condition_final.24hCA-UT	355	11;48;72;104;615	248	11;44.5;75;114;353	2.0106	4.37358	22.8564	3.25448e-83	7.4711e-82	19.3259	9.1682e-79
condition_final.24hCA-UT	355	11;48;72;104;615	248	11;44.5;75;114;353	-0.84814	6.02842	-22.9719	3.73041e-83	8.55698e-82	-19.3188	1.05086e-78
condition_final.24hCA-UT	355	11;48;72;104;615	248	11;44.5;75;114;353	1.60422	4.96714	23.338	3.92687e-83	9.00064e-82	19.3162	1.10616e-78
condition_final.24hCA-UT	355	11;48;72;104;615	248	11;44.5;75;114;353	1.8448	3.90997	23.0639	4.62304e-83	1.05881e-81	19.3077	1.30222e-78
condition_final.24hCA-UT	355	11;48;72;104;615	248	11;44.5;75;114;353	-1.4636	4.86258	-23.1692	4.80145e-83	1.09881e-81	-19.3058	1.35242e-78
condition_final.24hCA-UT	355	11;48;72;104;615	248	11;44.5;75;114;353	1.56887	4.93586	22.7563	5.56392e-83	1.27231e-81	19.2982	1.56713e-78
condition_final.24hCA-UT	355	11;48;72;104;615	248	11;44.5;75;114;353	2.20739	2.85574	22.9887	5.60611e-83	1.28097e-81	19.2978	1.57896e-78
condition_final.24hCA-UT	355	11;48;72;104;615	248	11;44.5;75;114;353	0.922416	6.88024	22.7302	8.36923e-83	1.91084e-81	19.2771	2.35711e-78
condition_final.24hCA-UT	355	11;48;72;104;615	248	11;44.5;75;114;353	-0.980979	6.11653	-22.9591	8.5808e-83	1.95763e-81	-19.2758	2.41661e-78
condition_final.24hCA-UT	355	11;48;72;104;615	248	11;44.5;75;114;353	-0.767139	7.49441	-23.0436	1.0154e-82	2.31476e-81	-19.2671	2.85958e-78
condition_final.24hCA-UT	355	11;48;72;104;615	248	11;44.5;75;114;353	0.645528	9.11224	22.7707	1.48481e-82	3.38223e-81	19.2474	4.18138e-78
condition_final.24hCA-UT	355	11;48;72;104;615	248	11;44.5;75;114;353	-1.51742	4.64892	-22.8016	1.56417e-82	3.56024e-81	-19.2447	4.40471e-78
condition_final.24hCA-UT	355	11;48;72;104;615	248	11;44.5;75;114;353	-1.3846	4.67857	-22.8329	1.61796e-82	3.67982e-81	-19.2429	4.556e-78
condition_final.24hCA-UT	355	11;48;72;104;615	248	11;44.5;75;114;353	-1.30154	5.18059	-22.9375	1.63114e-82	3.70695e-81	-19.2425	4.59298e-78
condition_final.24hCA-UT	355	11;48;72;104;615	248	11;44.5;75;114;353	-1.2049	5.16951	-23.1722	1.90522e-82	4.32649e-81	-19.2345	5.36454e-78
condition_final.24hCA-UT	355	11;48;72;104;615	248	11;44.5;75;114;353	-1.30305	5.01911	-23.3002	1.92399e-82	4.36574e-81	-19.234	5.41719e-78
condition_final.24hCA-UT	355	11;48;72;104;615	248	11;44.5;75;114;353	-1.42721	5.99318	-22.8784	2.02764e-82	4.5974e-81	-19.2312	5.70883e-78
condition_final.24hCA-UT	355	11;48;72;104;615	248	11;44.5;75;114;353	1.33394	5.16424	22.9294	3.04719e-82	6.90377e-81	19.2101	8.57907e-78
condition_final.24hCA-UT	355	11;48;72;104;615	248	11;44.5;75;114;353	1.60006	4.92498	22.8711	3.45925e-82	7.83131e-81	19.2035	9.73883e-78
condition_final.24hCA-UT	355	11;48;72;104;615	248	11;44.5;75;114;353	-1.80076	4.28206	-22.9099	3.98379e-82	9.01188e-81	-19.1962	1.12152e-77
condition_final.24hCA-UT	355	11;48;72;104;615	248	11;44.5;75;114;353	1.62844	5.16917	22.651	4.78453e-82	1.08149e-80	19.1867	1.34689e-77
condition_final.24hCA-UT	355	11;48;72;104;615	248	11;44.5;75;114;353	-0.776775	6.53953	-22.6641	6.89094e-82	1.55643e-80	-19.1677	1.9398e-77
condition_final.24hCA-UT	355	11;48;72;104;615	248	11;44.5;75;114;353	-1.08115	5.67913	-22.7158	6.92982e-82	1.56401e-80	-19.1674	1.95067e-77
condition_final.24hCA-UT	355	11;48;72;104;615	248	11;44.5;75;114;353	1.74985	5.17906	22.79	7.0543e-82	1.59089e-80	19.1665	1.98564e-77
condition_final.24hCA-UT	355	11;48;72;104;615	248	11;44.5;75;114;353	1.65703	4.99068	22.8769	7.58081e-82	1.70832e-80	19.1627	2.13377e-77
condition_final.24hCA-UT	355	11;48;72;104;615	248	11;44.5;75;114;353	-1.27565	4.91552	-22.9843	7.84325e-82	1.76611e-80	-19.1609	2.20756e-77
condition_final.24hCA-UT	355	11;48;72;104;615	248	11;44.5;75;114;353	-0.6981	8.46102	-23.9419	7.8699e-82	1.77076e-80	-19.1608	2.21498e-77
condition_final.24hCA-UT	355	11;48;72;104;615	248	11;44.5;75;114;353	-1.32555	5.02597	-22.9318	7.90121e-82	1.77644e-80	-19.1606	2.22372e-77
condition_final.24hCA-UT	355	11;48;72;104;615	248	11;44.5;75;114;353	1.61007	4.96416	22.8917	9.0574e-82	2.03484e-80	19.1535	2.54902e-77
condition_final.24hCA-UT	355	11;48;72;104;615	248	11;44.5;75;114;353	1.91508	4.0734	23.4094	9.60487e-82	2.15619e-80	19.1504	2.703e-77
condition_final.24hCA-UT	355	11;48;72;104;615	248	11;44.5;75;114;353	2.14243	4.41545	22.5494	1.01401e-81	2.2746e-80	19.1476	2.85351e-77
condition_final.24hCA-UT	355	11;48;72;104;615	248	11;44.5;75;114;353	1.60892	4.83161	23.806	1.09129e-81	2.44611e-80	19.1437	3.0709e-77
condition_final.24hCA-UT	355	11;48;72;104;615	248	11;44.5;75;114;353	-1.3739	4.52278	-23.0131	1.20564e-81	2.70036e-80	-19.1386	3.39255e-77
condition_final.24hCA-UT	355	11;48;72;104;615	248	11;44.5;75;114;353	-0.764482	7.89235	-22.5878	1.61507e-81	3.61463e-80	-19.1233	4.54448e-77
condition_final.24hCA-UT	355	11;48;72;104;615	248	11;44.5;75;114;353	-0.811515	7.15626	-23.2685	1.96972e-81	4.40502e-80	-19.113	5.5422e-77
condition_final.24hCA-UT	355	11;48;72;104;615	248	11;44.5;75;114;353	1.25176	5.32522	22.7993	2.03328e-81	4.54371e-80	19.1113	5.72083e-77
condition_final.24hCA-UT	355	11;48;72;104;615	248	11;44.5;75;114;353	1.51988	4.83681	22.6127	2.32964e-81	5.20203e-80	19.1042	6.55444e-77
condition_final.24hCA-UT	355	11;48;72;104;615	248	11;44.5;75;114;353	-2.25739	2.69381	-22.9015	2.45888e-81	5.48646e-80	-19.1014	6.9178e-77
condition_final.24hCA-UT	355	11;48;72;104;615	248	11;44.5;75;114;353	-0.902567	5.76815	-22.7018	2.47381e-81	5.5156e-80	-19.1011	6.95957e-77
condition_final.24hCA-UT	355	11;48;72;104;615	248	11;44.5;75;114;353	0.515825	8.89354	22.4758	2.70373e-81	6.02368e-80	19.0964	7.60614e-77
condition_final.24hCA-UT	355	11;48;72;104;615	248	11;44.5;75;114;353	-0.695167	7.45876	-22.4938	2.71981e-81	6.05492e-80	-19.0961	7.6511e-77
condition_final.24hCA-UT	355	11;48;72;104;615	248	11;44.5;75;114;353	1.41208	5.03311	24.0141	2.78337e-81	6.19173e-80	19.0949	7.82961e-77
condition_final.24hCA-UT	355	11;48;72;104;615	248	11;44.5;75;114;353	-0.889057	6.12057	-22.6424	2.86475e-81	6.36795e-80	-19.0934	8.05824e-77
condition_final.24hCA-UT	355	11;48;72;104;615	248	11;44.5;75;114;353	1.60272	4.83501	22.7861	3.0914e-81	6.86658e-80	19.0894	8.69548e-77
condition_final.24hCA-UT	355	11;48;72;104;615	248	11;44.5;75;114;353	1.27364	5.27396	23.4371	3.1762e-81	7.04963e-80	19.088	8.93369e-77
condition_final.24hCA-UT	355	11;48;72;104;615	248	11;44.5;75;114;353	-1.48736	5.6605	-22.5764	3.47118e-81	7.69853e-80	-19.0834	9.76303e-77
condition_final.24hCA-UT	355	11;48;72;104;615	248	11;44.5;75;114;353	1.44845	5.29169	22.4661	3.78924e-81	8.39762e-80	19.0788	1.06572e-76
condition_final.24hCA-UT	355	11;48;72;104;615	248	11;44.5;75;114;353	0.675083	8.12602	22.3804	4.42485e-81	9.79888e-80	19.0707	1.24444e-76
condition_final.24hCA-UT	355	11;48;72;104;615	248	11;44.5;75;114;353	-1.67745	4.97702	-22.5721	4.49656e-81	9.9502e-80	-19.0698	1.26457e-76
condition_final.24hCA-UT	355	11;48;72;104;615	248	11;44.5;75;114;353	-1.59682	4.25459	-23.074	4.56088e-81	1.00849e-79	-19.0691	1.28261e-76
condition_final.24hCA-UT	355	11;48;72;104;615	248	11;44.5;75;114;353	0.983498	6.37294	22.6213	4.93408e-81	1.0902e-79	19.065	1.38751e-76
condition_final.24hCA-UT	355	11;48;72;104;615	248	11;44.5;75;114;353	1.21274	5.16092	23.0306	5.68907e-81	1.25607e-79	19.0575	1.59977e-76
condition_final.24hCA-UT	355	11;48;72;104;615	248	11;44.5;75;114;353	1.58492	4.75016	22.6663	8.88387e-81	1.95998e-79	19.0342	2.49806e-76
condition_final.24hCA-UT	355	11;48;72;104;615	248	11;44.5;75;114;353	-1.3292	5.6831	-22.4993	9.46494e-81	2.08661e-79	-19.0309	2.66135e-76
condition_final.24hCA-UT	355	11;48;72;104;615	248	11;44.5;75;114;353	-0.922217	6.59226	-22.4868	1.04329e-80	2.29828e-79	-19.0258	2.93341e-76
condition_final.24hCA-UT	355	11;48;72;104;615	248	11;44.5;75;114;353	1.41733	5.04964	22.6853	1.54899e-80	3.40975e-79	19.005	4.35514e-76
condition_final.24hCA-UT	355	11;48;72;104;615	248	11;44.5;75;114;353	1.21121	5.80938	22.8319	1.61387e-80	3.54992e-79	19.0029	4.53741e-76
condition_final.24hCA-UT	355	11;48;72;104;615	248	11;44.5;75;114;353	-0.788395	7.75452	-22.4439	1.67588e-80	3.68356e-79	-19.0009	4.71157e-76
condition_final.24hCA-UT	355	11;48;72;104;615	248	11;44.5;75;114;353	1.13156	5.97304	22.4341	1.79085e-80	3.93332e-79	18.9974	5.0346e-76
condition_final.24hCA-UT	355	11;48;72;104;615	248	11;44.5;75;114;353	-0.892344	6.71224	-22.365	1.82759e-80	4.01104e-79	-18.9964	5.13773e-76
condition_final.24hCA-UT	355	11;48;72;104;615	248	11;44.5;75;114;353	2.05055	3.16142	22.3502	1.90359e-80	4.17471e-79	18.9942	5.35117e-76
condition_final.24hCA-UT	355	11;48;72;104;615	248	11;44.5;75;114;353	-0.970187	6.01295	-22.5689	2.29263e-80	5.02416e-79	-18.9845	6.44457e-76
condition_final.24hCA-UT	355	11;48;72;104;615	248	11;44.5;75;114;353	1.9612	4.11305	22.4096	2.49623e-80	5.46628e-79	18.98	7.01665e-76
condition_final.24hCA-UT	355	11;48;72;104;615	248	11;44.5;75;114;353	-0.866477	6.93735	-23.4023	2.86504e-80	6.26924e-79	-18.9728	8.05305e-76
condition_final.24hCA-UT	355	11;48;72;104;615	248	11;44.5;75;114;353	1.55036	5.0651	22.3606	2.98477e-80	6.52639e-79	18.9706	8.3893e-76
condition_final.24hCA-UT	355	11;48;72;104;615	248	11;44.5;75;114;353	-0.871799	7.57908	-22.2457	3.27554e-80	7.15686e-79	-18.9657	9.20624e-76
condition_final.24hCA-UT	355	11;48;72;104;615	248	11;44.5;75;114;353	-0.783678	7.21099	-22.2066	3.74981e-80	8.18704e-79	-18.9586	1.05388e-75
condition_final.24hCA-UT	355	11;48;72;104;615	248	11;44.5;75;114;353	-0.917681	6.91883	-22.2461	4.80505e-80	1.04832e-78	-18.9456	1.35041e-75
condition_final.24hCA-UT	355	11;48;72;104;615	248	11;44.5;75;114;353	0.912868	7.38142	22.1927	5.17472e-80	1.12814e-78	18.9417	1.45425e-75
condition_final.24hCA-UT	355	11;48;72;104;615	248	11;44.5;75;114;353	-0.646691	7.47246	-22.4307	5.57795e-80	1.21514e-78	-18.9377	1.56752e-75
condition_final.24hCA-UT	355	11;48;72;104;615	248	11;44.5;75;114;353	-0.712479	7.09165	-22.2092	5.8641e-80	1.27654e-78	-18.9351	1.64787e-75
condition_final.24hCA-UT	355	11;48;72;104;615	248	11;44.5;75;114;353	-0.834366	6.87202	-22.2939	5.99664e-80	1.30442e-78	-18.9339	1.68506e-75
condition_final.24hCA-UT	355	11;48;72;104;615	248	11;44.5;75;114;353	1.08302	6.59845	22.182	6.72698e-80	1.46221e-78	18.9278	1.89021e-75
condition_final.24hCA-UT	355	11;48;72;104;615	248	11;44.5;75;114;353	1.79709	4.04999	22.609	7.4856e-80	1.62591e-78	18.9222	2.1033e-75
condition_final.24hCA-UT	355	11;48;72;104;615	248	11;44.5;75;114;353	-1.92571	3.06186	-22.2317	7.66603e-80	1.66387e-78	-18.9209	2.15392e-75
condition_final.24hCA-UT	355	11;48;72;104;615	248	11;44.5;75;114;353	1.85279	4.07816	22.9531	7.75793e-80	1.68258e-78	18.9203	2.17967e-75
condition_final.24hCA-UT	355	11;48;72;104;615	248	11;44.5;75;114;353	-0.8258	6.89949	-22.3171	8.0609e-80	1.747e-78	-18.9183	2.26471e-75
condition_final.24hCA-UT	355	11;48;72;104;615	248	11;44.5;75;114;353	1.50053	5.37155	22.1594	8.54944e-80	1.85152e-78	18.9152	2.40188e-75
condition_final.24hCA-UT	355	11;48;72;104;615	248	11;44.5;75;114;353	1.30339	5.52343	22.2455	8.88716e-80	1.92324e-78	18.9132	2.49667e-75
condition_final.24hCA-UT	355	11;48;72;104;615	248	11;44.5;75;114;353	-0.63245	7.87058	-22.2183	9.21981e-80	1.99377e-78	-18.9112	2.59003e-75
condition_final.24hCA-UT	355	11;48;72;104;615	248	11;44.5;75;114;353	-1.44284	5.32273	-22.3542	9.46564e-80	2.04542e-78	-18.9098	2.65899e-75
condition_final.24hCA-UT	355	11;48;72;104;615	248	11;44.5;75;114;353	1.83741	3.9051	22.9707	9.65873e-80	2.08562e-78	18.9088	2.71314e-75
condition_final.24hCA-UT	355	11;48;72;104;615	248	11;44.5;75;114;353	1.68609	4.05596	22.4924	1.22942e-79	2.65276e-78	18.896	3.45332e-75
condition_final.24hCA-UT	355	11;48;72;104;615	248	11;44.5;75;114;353	-0.887237	6.5653	-22.7508	1.25193e-79	2.69935e-78	-18.8951	3.51643e-75
condition_final.24hCA-UT	355	11;48;72;104;615	248	11;44.5;75;114;353	1.98478	3.51919	22.5023	1.36783e-79	2.9471e-78	18.8904	3.84183e-75
condition_final.24hCA-UT	355	11;48;72;104;615	248	11;44.5;75;114;353	1.27269	5.76174	22.2852	1.46618e-79	3.15669e-78	18.8867	4.11792e-75
condition_final.24hCA-UT	355	11;48;72;104;615	248	11;44.5;75;114;353	0.83321	7.48525	22.1607	1.46833e-79	3.15901e-78	18.8867	4.12381e-75
condition_final.24hCA-UT	355	11;48;72;104;615	248	11;44.5;75;114;353	-1.0247	5.82496	-22.4176	1.48251e-79	3.18719e-78	-18.8862	4.16349e-75
condition_final.24hCA-UT	355	11;48;72;104;615	248	11;44.5;75;114;353	-0.718214	6.89424	-22.2489	1.60253e-79	3.44269e-78	-18.882	4.50038e-75
condition_final.24hCA-UT	355	11;48;72;104;615	248	11;44.5;75;114;353	-1.79223	3.65006	-22.4402	1.61912e-79	3.47579e-78	-18.8815	4.54681e-75
condition_final.24hCA-UT	355	11;48;72;104;615	248	11;44.5;75;114;353	0.77513	8.05416	22.2089	2.07499e-79	4.45118e-78	18.8684	5.82679e-75
condition_final.24hCA-UT	355	11;48;72;104;615	248	11;44.5;75;114;353	-1.82385	3.88166	-23.1482	2.2988e-79	4.92769e-78	-18.863	6.45502e-75
condition_final.24hCA-UT	355	11;48;72;104;615	248	11;44.5;75;114;353	-1.1556	7.71004	-22.1153	2.31414e-79	4.95697e-78	-18.8626	6.49787e-75
condition_final.24hCA-UT	355	11;48;72;104;615	248	11;44.5;75;114;353	1.43042	5.25971	22.2308	2.65743e-79	5.68817e-78	18.8553	7.46152e-75
condition_final.24hCA-UT	355	11;48;72;104;615	248	11;44.5;75;114;353	1.04176	6.40028	22.2052	2.77332e-79	5.93193e-78	18.8531	7.78665e-75
condition_final.24hCA-UT	355	11;48;72;104;615	248	11;44.5;75;114;353	1.12366	5.82701	22.207	2.85646e-79	6.10532e-78	18.8515	8.01979e-75
condition_final.24hCA-UT	355	11;48;72;104;615	248	11;44.5;75;114;353	1.76681	3.85788	22.2941	3.19689e-79	6.82799e-78	18.8455	8.97526e-75
condition_final.24hCA-UT	355	11;48;72;104;615	248	11;44.5;75;114;353	-0.700336	7.17672	-22.2046	3.43813e-79	7.33792e-78	-18.8417	9.65221e-75
condition_final.24hCA-UT	355	11;48;72;104;615	248	11;44.5;75;114;353	-0.859267	6.87626	-22.8329	3.56223e-79	7.59727e-78	-18.8398	1.00002e-74
condition_final.24hCA-UT	355	11;48;72;104;615	248	11;44.5;75;114;353	-2.0146	3.53042	-22.1583	3.81075e-79	8.12142e-78	-18.8362	1.06975e-74
condition_final.24hCA-UT	355	11;48;72;104;615	248	11;44.5;75;114;353	-0.564915	8.05218	-22.2158	4.04181e-79	8.60762e-78	-18.8331	1.13458e-74
condition_final.24hCA-UT	355	11;48;72;104;615	248	11;44.5;75;114;353	-1.03122	6.52254	-22.3311	4.10998e-79	8.74648e-78	-18.8322	1.15367e-74
condition_final.24hCA-UT	355	11;48;72;104;615	248	11;44.5;75;114;353	-0.770239	7.40197	-22.173	4.1901e-79	8.91055e-78	-18.8312	1.17612e-74
condition_final.24hCA-UT	355	11;48;72;104;615	248	11;44.5;75;114;353	-1.37122	5.9384	-22.2004	4.56361e-79	9.69783e-78	-18.8267	1.28091e-74
condition_final.24hCA-UT	355	11;48;72;104;615	248	11;44.5;75;114;353	1.48886	4.49807	22.3875	7.87723e-79	1.67273e-77	18.7978	2.2109e-74
condition_final.24hCA-UT	355	11;48;72;104;615	248	11;44.5;75;114;353	-1.78846	1.7252	-22.2248	8.30986e-79	1.76333e-77	-18.7949	2.33224e-74
condition_final.24hCA-UT	355	11;48;72;104;615	248	11;44.5;75;114;353	-0.765362	6.78609	-22.232	8.46968e-79	1.79595e-77	-18.7939	2.37701e-74
condition_final.24hCA-UT	355	11;48;72;104;615	248	11;44.5;75;114;353	-1.32967	4.96006	-22.2326	1.02771e-78	2.17764e-77	-18.7836	2.88417e-74
condition_final.24hCA-UT	355	11;48;72;104;615	248	11;44.5;75;114;353	1.24962	5.75309	22.3942	1.40873e-78	2.98285e-77	18.7669	3.95332e-74
condition_final.24hCA-UT	355	11;48;72;104;615	248	11;44.5;75;114;353	0.983451	6.11379	22.1242	1.43935e-78	3.04549e-77	18.7658	4.0391e-74
condition_final.24hCA-UT	355	11;48;72;104;615	248	11;44.5;75;114;353	-0.746441	7.31684	-21.9419	1.45359e-78	3.07341e-77	-18.7652	4.07892e-74
condition_final.24hCA-UT	355	11;48;72;104;615	248	11;44.5;75;114;353	1.73054	2.09644	22.1395	1.63513e-78	3.45477e-77	18.759	4.58818e-74
condition_final.24hCA-UT	355	11;48;72;104;615	248	11;44.5;75;114;353	-1.13683	5.76977	-21.8963	1.82458e-78	3.85229e-77	-18.7531	5.1196e-74
condition_final.24hCA-UT	355	11;48;72;104;615	248	11;44.5;75;114;353	1.14663	6.60976	22.1517	2.21897e-78	4.68161e-77	18.7427	6.22598e-74
condition_final.24hCA-UT	355	11;48;72;104;615	248	11;44.5;75;114;353	1.03236	6.39406	22.1754	2.34973e-78	4.95394e-77	18.7397	6.59263e-74
condition_final.24hCA-UT	355	11;48;72;104;615	248	11;44.5;75;114;353	1.10261	5.84884	22.2299	2.65936e-78	5.60273e-77	18.7331	7.46111e-74
condition_final.24hCA-UT	355	11;48;72;104;615	248	11;44.5;75;114;353	1.76544	4.6145	22.0977	2.7886e-78	5.87081e-77	18.7306	7.82341e-74
condition_final.24hCA-UT	355	11;48;72;104;615	248	11;44.5;75;114;353	-0.882456	6.6188	-21.9497	2.8979e-78	6.09656e-77	-18.7285	8.12977e-74
condition_final.24hCA-UT	355	11;48;72;104;615	248	11;44.5;75;114;353	0.620468	8.34745	21.8595	4.23258e-78	8.89809e-77	18.7084	1.18737e-73
condition_final.24hCA-UT	355	11;48;72;104;615	248	11;44.5;75;114;353	1.92513	4.80969	21.8261	4.85034e-78	1.01895e-76	18.7011	1.36062e-73
condition_final.24hCA-UT	355	11;48;72;104;615	248	11;44.5;75;114;353	1.21725	5.55727	22.9042	5.34562e-78	1.1222e-76	18.6959	1.4995e-73
condition_final.24hCA-UT	355	11;48;72;104;615	248	11;44.5;75;114;353	-0.79569	6.25633	-21.7992	5.98177e-78	1.25485e-76	-18.6899	1.67789e-73
condition_final.24hCA-UT	355	11;48;72;104;615	248	11;44.5;75;114;353	-2.78463	2.92027	-21.8544	6.43546e-78	1.34906e-76	-18.686	1.80508e-73
condition_final.24hCA-UT	355	11;48;72;104;615	248	11;44.5;75;114;353	-1.03513	6.25617	-21.8292	7.31191e-78	1.53171e-76	-18.6792	2.05085e-73
condition_final.24hCA-UT	355	11;48;72;104;615	248	11;44.5;75;114;353	-0.844455	6.05858	-21.9268	8.50456e-78	1.78028e-76	-18.6711	2.38527e-73
condition_final.24hCA-UT	355	11;48;72;104;615	248	11;44.5;75;114;353	2.02258	2.99916	21.97	8.96864e-78	1.87609e-76	18.6683	2.51534e-73
condition_final.24hCA-UT	355	11;48;72;104;615	248	11;44.5;75;114;353	-1.15783	5.99534	-22.27	1.07654e-77	2.25034e-76	-18.6585	3.01915e-73
condition_final.24hCA-UT	355	11;48;72;104;615	248	11;44.5;75;114;353	1.38403	5.88828	21.8916	1.14105e-77	2.3835e-76	18.6554	3.19996e-73
condition_final.24hCA-UT	355	11;48;72;104;615	248	11;44.5;75;114;353	-1.19838	5.07523	-21.9079	1.17873e-77	2.46046e-76	-18.6537	3.30551e-73
condition_final.24hCA-UT	355	11;48;72;104;615	248	11;44.5;75;114;353	0.690073	10.2975	21.7344	1.27484e-77	2.6592e-76	18.6495	3.57492e-73
condition_final.24hCA-UT	355	11;48;72;104;615	248	11;44.5;75;114;353	-0.671883	6.98409	-21.8438	1.3575e-77	2.82962e-76	-18.6461	3.80657e-73
condition_final.24hCA-UT	355	11;48;72;104;615	248	11;44.5;75;114;353	0.8722	6.32145	22.088	1.4027e-77	2.92177e-76	18.6444	3.93318e-73
condition_final.24hCA-UT	355	11;48;72;104;615	248	11;44.5;75;114;353	-0.807321	8.81672	-21.7983	1.49295e-77	3.10756e-76	-18.641	4.18609e-73
condition_final.24hCA-UT	355	11;48;72;104;615	248	11;44.5;75;114;353	2.12424	4.84125	21.8258	1.8272e-77	3.80061e-76	18.6302	5.12311e-73
condition_final.24hCA-UT	355	11;48;72;104;615	248	11;44.5;75;114;353	0.84613	7.74855	21.7404	1.84972e-77	3.84473e-76	18.6296	5.18606e-73
condition_final.24hCA-UT	355	11;48;72;104;615	248	11;44.5;75;114;353	-0.789621	7.28419	-22.572	2.38105e-77	4.94563e-76	-18.6161	6.67551e-73
condition_final.24hCA-UT	355	11;48;72;104;615	248	11;44.5;75;114;353	-1.50923	5.82466	-21.7054	2.51393e-77	5.21796e-76	-18.6132	7.04781e-73
condition_final.24hCA-UT	355	11;48;72;104;615	248	11;44.5;75;114;353	0.849633	6.88381	21.6821	2.66734e-77	5.53248e-76	18.61	7.47762e-73
condition_final.24hCA-UT	355	11;48;72;104;615	248	11;44.5;75;114;353	-1.0517	5.54781	-21.906	2.90992e-77	6.03139e-76	-18.6053	8.15739e-73
condition_final.24hCA-UT	355	11;48;72;104;615	248	11;44.5;75;114;353	-2.04325	1.97332	-22.0451	3.05699e-77	6.33175e-76	-18.6027	8.56935e-73
condition_final.24hCA-UT	355	11;48;72;104;615	248	11;44.5;75;114;353	-2.23207	3.33427	-21.7254	3.29508e-77	6.82011e-76	-18.5986	9.23645e-73
condition_final.24hCA-UT	355	11;48;72;104;615	248	11;44.5;75;114;353	-1.13441	6.56146	-21.6543	3.34176e-77	6.91186e-76	-18.5979	9.36695e-73
condition_final.24hCA-UT	355	11;48;72;104;615	248	11;44.5;75;114;353	1.18841	5.78336	21.6851	3.35099e-77	6.92608e-76	18.5977	9.39248e-73
condition_final.24hCA-UT	355	11;48;72;104;615	248	11;44.5;75;114;353	1.32697	4.69843	22.1065	4.79374e-77	9.90113e-76	18.5785	1.34359e-72
condition_final.24hCA-UT	355	11;48;72;104;615	248	11;44.5;75;114;353	0.860839	7.47374	21.6738	4.92734e-77	1.01699e-75	18.5771	1.38099e-72
condition_final.24hCA-UT	355	11;48;72;104;615	248	11;44.5;75;114;353	1.86719	4.73095	21.6756	5.33654e-77	1.10068e-75	18.5728	1.49562e-72
condition_final.24hCA-UT	355	11;48;72;104;615	248	11;44.5;75;114;353	0.839483	7.55173	21.6332	5.51788e-77	1.13729e-75	18.571	1.54639e-72
condition_final.24hCA-UT	355	11;48;72;104;615	248	11;44.5;75;114;353	-0.537954	9.79366	-21.6093	5.78128e-77	1.19074e-75	-18.5685	1.62015e-72
condition_final.24hCA-UT	355	11;48;72;104;615	248	11;44.5;75;114;353	-1.18705	7.44765	-21.5941	6.8992e-77	1.42e-75	-18.559	1.93336e-72
condition_final.24hCA-UT	355	11;48;72;104;615	248	11;44.5;75;114;353	-2.26727	2.4076	-21.7533	7.26173e-77	1.49357e-75	-18.5562	2.03488e-72
condition_final.24hCA-UT	355	11;48;72;104;615	248	11;44.5;75;114;353	-1.08135	6.46952	-23.4226	7.54282e-77	1.5503e-75	-18.5542	2.11357e-72
condition_final.24hCA-UT	355	11;48;72;104;615	248	11;44.5;75;114;353	-0.652009	9.07285	-22.3666	7.90499e-77	1.62361e-75	-18.5517	2.21498e-72
condition_final.24hCA-UT	355	11;48;72;104;615	248	11;44.5;75;114;353	1.83277	3.89334	22.2661	8.14565e-77	1.67187e-75	18.5501	2.28233e-72
condition_final.24hCA-UT	355	11;48;72;104;615	248	11;44.5;75;114;353	-1.08039	5.43886	-21.6691	8.7095e-77	1.78636e-75	-18.5465	2.44023e-72
condition_final.24hCA-UT	355	11;48;72;104;615	248	11;44.5;75;114;353	1.48662	6.14906	21.7853	1.05374e-76	2.15976e-75	18.5362	2.95226e-72
condition_final.24hCA-UT	355	11;48;72;104;615	248	11;44.5;75;114;353	-0.681315	8.49591	-22.7343	1.08887e-76	2.23022e-75	-18.5345	3.05058e-72
condition_final.24hCA-UT	355	11;48;72;104;615	248	11;44.5;75;114;353	-0.936238	6.38249	-21.8004	1.12528e-76	2.30319e-75	-18.5327	3.15248e-72
condition_final.24hCA-UT	355	11;48;72;104;615	248	11;44.5;75;114;353	2.03711	3.58127	21.6914	1.25716e-76	2.57133e-75	18.5267	3.52181e-72
condition_final.24hCA-UT	355	11;48;72;104;615	248	11;44.5;75;114;353	1.14881	5.44102	21.9712	1.27212e-76	2.60011e-75	18.5261	3.56358e-72
condition_final.24hCA-UT	355	11;48;72;104;615	248	11;44.5;75;114;353	0.665453	8.17056	21.5399	1.34607e-76	2.74935e-75	18.523	3.7706e-72
condition_final.24hCA-UT	355	11;48;72;104;615	248	11;44.5;75;114;353	1.51962	4.80595	21.7339	1.35127e-76	2.75808e-75	18.5228	3.78506e-72
condition_final.24hCA-UT	355	11;48;72;104;615	248	11;44.5;75;114;353	-0.958515	5.91226	-21.6784	1.37507e-76	2.8047e-75	-18.5219	3.85157e-72
condition_final.24hCA-UT	355	11;48;72;104;615	248	11;44.5;75;114;353	2.15994	3.64755	22.2783	1.77533e-76	3.6186e-75	18.5081	4.97251e-72
condition_final.24hCA-UT	355	11;48;72;104;615	248	11;44.5;75;114;353	-0.802632	6.88435	-21.7166	1.85534e-76	3.77908e-75	-18.5058	5.19645e-72
condition_final.24hCA-UT	355	11;48;72;104;615	248	11;44.5;75;114;353	0.902211	6.2051	21.6075	1.9091e-76	3.88589e-75	18.5042	5.34683e-72
condition_final.24hCA-UT	355	11;48;72;104;615	248	11;44.5;75;114;353	0.532285	8.94498	21.5013	2.15194e-76	4.37715e-75	18.4978	6.02673e-72
condition_final.24hCA-UT	355	11;48;72;104;615	248	11;44.5;75;114;353	-0.750475	7.64786	-21.6991	2.52761e-76	5.13772e-75	-18.4891	7.07856e-72
condition_final.24hCA-UT	355	11;48;72;104;615	248	11;44.5;75;114;353	-1.92197	1.92001	-21.9583	2.58331e-76	5.24732e-75	-18.4879	7.23429e-72
condition_final.24hCA-UT	355	11;48;72;104;615	248	11;44.5;75;114;353	-0.783157	6.36849	-21.6443	2.59988e-76	5.27734e-75	-18.4876	7.28044e-72
condition_final.24hCA-UT	355	11;48;72;104;615	248	11;44.5;75;114;353	1.57506	4.38537	22.3486	2.65431e-76	5.38412e-75	18.4865	7.4326e-72
condition_final.24hCA-UT	355	11;48;72;104;615	248	11;44.5;75;114;353	-0.873273	7.29288	-22.4922	2.7422e-76	5.55857e-75	-18.4847	7.67844e-72
condition_final.24hCA-UT	355	11;48;72;104;615	248	11;44.5;75;114;353	-1.00791	7.59249	-21.476	2.84286e-76	5.75865e-75	-18.4828	7.96001e-72
condition_final.24hCA-UT	355	11;48;72;104;615	248	11;44.5;75;114;353	2.04411	3.671	21.7317	3.09526e-76	6.26562e-75	18.4782	8.66642e-72
condition_final.24hCA-UT	355	11;48;72;104;615	248	11;44.5;75;114;353	1.39941	5.70322	21.8249	3.14034e-76	6.35249e-75	18.4774	8.79231e-72
condition_final.24hCA-UT	355	11;48;72;104;615	248	11;44.5;75;114;353	-0.954815	5.66898	-21.651	3.19838e-76	6.46547e-75	-18.4764	8.95451e-72
condition_final.24hCA-UT	355	11;48;72;104;615	248	11;44.5;75;114;353	1.42388	5.27192	21.9699	3.48723e-76	7.04454e-75	18.4717	9.76286e-72
condition_final.24hCA-UT	355	11;48;72;104;615	248	11;44.5;75;114;353	-0.952529	5.58688	-21.9815	3.79346e-76	7.6579e-75	-18.4672	1.06198e-71
condition_final.24hCA-UT	355	11;48;72;104;615	248	11;44.5;75;114;353	0.952235	6.44538	21.5556	3.90686e-76	7.88142e-75	18.4656	1.09369e-71
condition_final.24hCA-UT	355	11;48;72;104;615	248	11;44.5;75;114;353	-1.16108	5.0336	-21.9183	4.34717e-76	8.76368e-75	-18.4598	1.2169e-71
condition_final.24hCA-UT	355	11;48;72;104;615	248	11;44.5;75;114;353	1.89665	3.50986	21.6259	5.84337e-76	1.17719e-74	18.4438	1.63568e-71
condition_final.24hCA-UT	355	11;48;72;104;615	248	11;44.5;75;114;353	1.14721	6.24328	21.6323	6.95244e-76	1.39966e-74	18.4344	1.94606e-71
condition_final.24hCA-UT	355	11;48;72;104;615	248	11;44.5;75;114;353	-0.896556	6.31923	-21.5104	7.84689e-76	1.57865e-74	-18.4279	2.19634e-71
condition_final.24hCA-UT	355	11;48;72;104;615	248	11;44.5;75;114;353	-1.45066	4.46814	-22.0274	8.8312e-76	1.77546e-74	-18.4215	2.47177e-71
condition_final.24hCA-UT	355	11;48;72;104;615	248	11;44.5;75;114;353	-1.80166	3.95112	-21.5081	1.05696e-75	2.12352e-74	-18.4118	2.95823e-71
condition_final.24hCA-UT	355	11;48;72;104;615	248	11;44.5;75;114;353	-0.824455	6.32832	-21.9743	1.13787e-75	2.28451e-74	-18.4078	3.18456e-71
condition_final.24hCA-UT	355	11;48;72;104;615	248	11;44.5;75;114;353	-1.14862	6.44592	-21.5035	1.14904e-75	2.30535e-74	-18.4073	3.21569e-71
condition_final.24hCA-UT	355	11;48;72;104;615	248	11;44.5;75;114;353	-1.04971	6.31517	-21.4122	1.18164e-75	2.36915e-74	-18.4057	3.30681e-71
condition_final.24hCA-UT	355	11;48;72;104;615	248	11;44.5;75;114;353	1.03648	6.32853	21.487	1.23306e-75	2.47057e-74	18.4034	3.4506e-71
condition_final.24hCA-UT	355	11;48;72;104;615	248	11;44.5;75;114;353	-1.78914	3.90682	-21.7084	1.2389e-75	2.48059e-74	-18.4032	3.46682e-71
condition_final.24hCA-UT	355	11;48;72;104;615	248	11;44.5;75;114;353	-0.819711	6.61326	-21.434	1.24066e-75	2.48242e-74	-18.4031	3.47163e-71
condition_final.24hCA-UT	355	11;48;72;104;615	248	11;44.5;75;114;353	-0.864252	6.31031	-21.6656	1.25005e-75	2.49951e-74	-18.4027	3.49777e-71
condition_final.24hCA-UT	355	11;48;72;104;615	248	11;44.5;75;114;353	-0.834626	7.99111	-21.3666	1.7129e-75	3.42266e-74	-18.3856	4.79269e-71
condition_final.24hCA-UT	355	11;48;72;104;615	248	11;44.5;75;114;353	-1.19913	5.74463	-21.4263	1.73943e-75	3.47332e-74	-18.3848	4.86676e-71
condition_final.24hCA-UT	355	11;48;72;104;615	248	11;44.5;75;114;353	2.08734	2.55645	21.3645	2.08469e-75	4.15991e-74	18.375	5.83254e-71
condition_final.24hCA-UT	355	11;48;72;104;615	248	11;44.5;75;114;353	-1.87101	3.42236	-21.4629	2.36512e-75	4.71631e-74	-18.3681	6.6169e-71
condition_final.24hCA-UT	355	11;48;72;104;615	248	11;44.5;75;114;353	-0.683284	8.3666	-22.452	2.41158e-75	4.80571e-74	-18.3671	6.74664e-71
condition_final.24hCA-UT	355	11;48;72;104;615	248	11;44.5;75;114;353	-1.01333	6.99851	-21.4505	2.44191e-75	4.86285e-74	-18.3664	6.83124e-71
condition_final.24hCA-UT	355	11;48;72;104;615	248	11;44.5;75;114;353	-1.22044	4.87881	-21.3673	2.7689e-75	5.51031e-74	-18.3596	7.74573e-71
condition_final.24hCA-UT	355	11;48;72;104;615	248	11;44.5;75;114;353	-0.589147	7.74382	-21.3992	2.88313e-75	5.73375e-74	-18.3574	8.06498e-71
condition_final.24hCA-UT	355	11;48;72;104;615	248	11;44.5;75;114;353	-0.703375	7.45524	-21.3212	3.4376e-75	6.83182e-74	-18.3478	9.61565e-71
condition_final.24hCA-UT	355	11;48;72;104;615	248	11;44.5;75;114;353	-0.952407	6.41058	-21.3461	3.75722e-75	7.462e-74	-18.343	1.05093e-70
condition_final.24hCA-UT	355	11;48;72;104;615	248	11;44.5;75;114;353	0.847442	6.45423	21.4566	4.00713e-75	7.95296e-74	18.3395	1.12079e-70
condition_final.24hCA-UT	355	11;48;72;104;615	248	11;44.5;75;114;353	-1.20418	5.15965	-21.4238	4.7143e-75	9.35019e-74	-18.3306	1.31854e-70
condition_final.24hCA-UT	355	11;48;72;104;615	248	11;44.5;75;114;353	-1.26871	4.8789	-21.536	4.7741e-75	9.46241e-74	-18.3299	1.33522e-70
condition_final.24hCA-UT	355	11;48;72;104;615	248	11;44.5;75;114;353	2.23209	3.72903	21.4276	4.90621e-75	9.71773e-74	18.3285	1.37212e-70
condition_final.24hCA-UT	355	11;48;72;104;615	248	11;44.5;75;114;353	-0.937172	7.01484	-21.3188	5.439e-75	1.07658e-73	-18.3228	1.52107e-70
condition_final.24hCA-UT	355	11;48;72;104;615	248	11;44.5;75;114;353	-0.835612	6.20798	-21.3088	5.59142e-75	1.10601e-73	-18.3213	1.56364e-70
condition_final.24hCA-UT	355	11;48;72;104;615	248	11;44.5;75;114;353	2.4018	3.3353	21.4074	6.0753e-75	1.20091e-73	18.3168	1.6989e-70
condition_final.24hCA-UT	355	11;48;72;104;615	248	11;44.5;75;114;353	-0.63046	7.88697	-21.2451	6.13777e-75	1.21245e-73	-18.3163	1.7163e-70
condition_final.24hCA-UT	355	11;48;72;104;615	248	11;44.5;75;114;353	-1.08696	6.21731	-21.2505	6.18578e-75	1.22111e-73	-18.3158	1.72967e-70
condition_final.24hCA-UT	355	11;48;72;104;615	248	11;44.5;75;114;353	-0.705967	7.55234	-21.3314	6.39796e-75	1.26215e-73	-18.314	1.78893e-70
condition_final.24hCA-UT	355	11;48;72;104;615	248	11;44.5;75;114;353	-1.56472	4.33872	-21.4509	6.99759e-75	1.37952e-73	-18.3091	1.95653e-70
condition_final.24hCA-UT	355	11;48;72;104;615	248	11;44.5;75;114;353	0.97221	5.9364	21.3761	7.01813e-75	1.38264e-73	18.309	1.9622e-70
condition_final.24hCA-UT	355	11;48;72;104;615	248	11;44.5;75;114;353	1.13586	5.91108	21.4273	7.68175e-75	1.51237e-73	18.3041	2.14766e-70
condition_final.24hCA-UT	355	11;48;72;104;615	248	11;44.5;75;114;353	1.67699	4.14137	21.4224	7.86282e-75	1.54699e-73	18.3028	2.19821e-70
condition_final.24hCA-UT	355	11;48;72;104;615	248	11;44.5;75;114;353	1.90457	4.323	21.5005	9.33286e-75	1.83498e-73	18.2934	2.60909e-70
condition_final.24hCA-UT	355	11;48;72;104;615	248	11;44.5;75;114;353	-1.41985	5.07993	-21.2464	9.73305e-75	1.91239e-73	-18.2912	2.72087e-70
condition_final.24hCA-UT	355	11;48;72;104;615	248	11;44.5;75;114;353	0.947468	6.26014	21.3905	1.13309e-74	2.22486e-73	18.2829	3.16744e-70
condition_final.24hCA-UT	355	11;48;72;104;615	248	11;44.5;75;114;353	0.990089	6.66334	21.2836	1.21899e-74	2.39193e-73	18.2789	3.40743e-70
condition_final.24hCA-UT	355	11;48;72;104;615	248	11;44.5;75;114;353	0.918516	6.1738	21.4902	1.3063e-74	2.56156e-73	18.2751	3.65138e-70
condition_final.24hCA-UT	355	11;48;72;104;615	248	11;44.5;75;114;353	1.22828	5.56065	21.6172	1.32605e-74	2.59855e-73	18.2743	3.70645e-70
condition_final.24hCA-UT	355	11;48;72;104;615	248	11;44.5;75;114;353	1.31441	4.98222	21.5815	1.37186e-74	2.68653e-73	18.2724	3.83436e-70
condition_final.24hCA-UT	355	11;48;72;104;615	248	11;44.5;75;114;353	1.13738	6.80306	21.1838	1.43935e-74	2.81682e-73	18.2698	4.02284e-70
condition_final.24hCA-UT	355	11;48;72;104;615	248	11;44.5;75;114;353	1.1718	5.67279	21.4639	1.51992e-74	2.97107e-73	18.2668	4.24786e-70
condition_final.24hCA-UT	355	11;48;72;104;615	248	11;44.5;75;114;353	2.0398	3.82116	21.2755	1.52019e-74	2.97107e-73	18.2668	4.24847e-70
condition_final.24hCA-UT	355	11;48;72;104;615	248	11;44.5;75;114;353	-1.41462	5.14436	-21.7422	1.66922e-74	3.26018e-73	-18.2617	4.6648e-70
condition_final.24hCA-UT	355	11;48;72;104;615	248	11;44.5;75;114;353	0.963708	6.09613	21.2992	1.68667e-74	3.29209e-73	18.2612	4.71341e-70
condition_final.24hCA-UT	355	11;48;72;104;615	248	11;44.5;75;114;353	-0.786086	7.63974	-21.1116	2.33537e-74	4.5552e-73	-18.2434	6.52595e-70
condition_final.24hCA-UT	355	11;48;72;104;615	248	11;44.5;75;114;353	1.17355	5.58985	21.1745	2.48296e-74	4.83989e-73	18.24	6.93815e-70
condition_final.24hCA-UT	355	11;48;72;104;615	248	11;44.5;75;114;353	2.13678	2.68911	21.3693	2.49371e-74	4.85762e-73	18.2398	6.96792e-70
condition_final.24hCA-UT	355	11;48;72;104;615	248	11;44.5;75;114;353	1.78773	4.98223	21.1087	2.64081e-74	5.14077e-73	18.2367	7.37869e-70
condition_final.24hCA-UT	355	11;48;72;104;615	248	11;44.5;75;114;353	0.6046	8.46574	21.1927	2.81864e-74	5.48332e-73	18.2331	7.87529e-70
condition_final.24hCA-UT	355	11;48;72;104;615	248	11;44.5;75;114;353	1.91799	3.28364	21.3326	2.88186e-74	5.6026e-73	18.2319	8.05162e-70
condition_final.24hCA-UT	355	11;48;72;104;615	248	11;44.5;75;114;353	-0.852629	6.00465	-21.2869	2.90344e-74	5.64083e-73	-18.2315	8.11163e-70
condition_final.24hCA-UT	355	11;48;72;104;615	248	11;44.5;75;114;353	-0.742903	7.08682	-21.2687	3.59831e-74	6.98623e-73	-18.2197	1.00526e-69
condition_final.24hCA-UT	355	11;48;72;104;615	248	11;44.5;75;114;353	0.705825	8.89048	21.1319	3.84059e-74	7.4517e-73	18.2162	1.07291e-69
condition_final.24hCA-UT	355	11;48;72;104;615	248	11;44.5;75;114;353	-1.52168	5.30781	-21.1425	3.84526e-74	7.45586e-73	-18.2161	1.07417e-69
condition_final.24hCA-UT	355	11;48;72;104;615	248	11;44.5;75;114;353	-0.658028	7.08668	-21.4602	5.15648e-74	9.9917e-73	-18.2	1.44041e-69
condition_final.24hCA-UT	355	11;48;72;104;615	248	11;44.5;75;114;353	-0.605841	8.63004	-21.1362	5.1934e-74	1.00566e-72	-18.1997	1.45067e-69
condition_final.24hCA-UT	355	11;48;72;104;615	248	11;44.5;75;114;353	1.76991	4.13203	21.2228	5.46174e-74	1.05693e-72	18.1969	1.52557e-69
condition_final.24hCA-UT	355	11;48;72;104;615	248	11;44.5;75;114;353	1.07914	5.51085	21.2705	5.58539e-74	1.08015e-72	18.1957	1.56006e-69
condition_final.24hCA-UT	355	11;48;72;104;615	248	11;44.5;75;114;353	-2.02456	2.03023	-21.3379	5.68035e-74	1.09779e-72	-18.1947	1.58652e-69
condition_final.24hCA-UT	355	11;48;72;104;615	248	11;44.5;75;114;353	1.2375	5.4638	21.3436	5.9065e-74	1.14075e-72	18.1926	1.64963e-69
condition_final.24hCA-UT	355	11;48;72;104;615	248	11;44.5;75;114;353	1.95957	3.59682	21.1027	6.17878e-74	1.19255e-72	18.1901	1.72561e-69
condition_final.24hCA-UT	355	11;48;72;104;615	248	11;44.5;75;114;353	-0.811485	6.34657	-21.3349	6.56568e-74	1.2664e-72	-18.1868	1.8336e-69
condition_final.24hCA-UT	355	11;48;72;104;615	248	11;44.5;75;114;353	-0.944706	6.77355	-21.9828	7.06592e-74	1.36199e-72	-18.1828	1.97323e-69
condition_final.24hCA-UT	355	11;48;72;104;615	248	11;44.5;75;114;353	1.09303	5.06523	22.0257	7.27609e-74	1.40159e-72	18.1812	2.03185e-69
condition_final.24hCA-UT	355	11;48;72;104;615	248	11;44.5;75;114;353	1.89032	3.50703	21.8191	8.07524e-74	1.55451e-72	18.1755	2.25493e-69
condition_final.24hCA-UT	355	11;48;72;104;615	248	11;44.5;75;114;353	-1.55998	4.78959	-21.0631	8.15895e-74	1.5696e-72	-18.1749	2.27822e-69
condition_final.24hCA-UT	355	11;48;72;104;615	248	11;44.5;75;114;353	-1.51885	4.23322	-21.2746	8.19107e-74	1.57475e-72	-18.1747	2.28711e-69
condition_final.24hCA-UT	355	11;48;72;104;615	248	11;44.5;75;114;353	1.78999	4.08145	21.4562	8.66894e-74	1.66553e-72	18.1716	2.42045e-69
condition_final.24hCA-UT	355	11;48;72;104;615	248	11;44.5;75;114;353	1.40864	4.43602	21.5662	8.69293e-74	1.66905e-72	18.1714	2.42707e-69
condition_final.24hCA-UT	355	11;48;72;104;615	248	11;44.5;75;114;353	-0.708959	8.259	-21.2046	8.91379e-74	1.71034e-72	-18.17	2.48864e-69
condition_final.24hCA-UT	355	11;48;72;104;615	248	11;44.5;75;114;353	0.923676	6.74453	20.9961	1.01986e-73	1.9556e-72	18.1626	2.84725e-69
condition_final.24hCA-UT	355	11;48;72;104;615	248	11;44.5;75;114;353	-0.878344	5.72887	-21.1529	1.19148e-73	2.28319e-72	-18.1541	3.32626e-69
condition_final.24hCA-UT	355	11;48;72;104;615	248	11;44.5;75;114;353	-0.84824	5.98487	-21.3083	1.24681e-73	2.38767e-72	-18.1516	3.48059e-69
condition_final.24hCA-UT	355	11;48;72;104;615	248	11;44.5;75;114;353	-1.33743	5.45564	-21.6491	1.27181e-73	2.43395e-72	-18.1505	3.55025e-69
condition_final.24hCA-UT	355	11;48;72;104;615	248	11;44.5;75;114;353	0.974834	6.40148	21.2274	1.27862e-73	2.44541e-72	18.1502	3.56915e-69
condition_final.24hCA-UT	355	11;48;72;104;615	248	11;44.5;75;114;353	-1.37731	4.66419	-21.1507	1.54475e-73	2.95247e-72	-18.1398	4.31187e-69
condition_final.24hCA-UT	355	11;48;72;104;615	248	11;44.5;75;114;353	-0.589784	9.74319	-20.9693	1.7076e-73	3.2616e-72	-18.1343	4.76624e-69
condition_final.24hCA-UT	355	11;48;72;104;615	248	11;44.5;75;114;353	0.96312	6.35808	21.0777	2.08091e-73	3.97206e-72	18.1235	5.80802e-69
condition_final.24hCA-UT	355	11;48;72;104;615	248	11;44.5;75;114;353	-1.70966	1.68915	-21.2692	2.09463e-73	3.99566e-72	-18.1231	5.8461e-69
condition_final.24hCA-UT	355	11;48;72;104;615	248	11;44.5;75;114;353	1.96707	2.42057	21.1635	2.1888e-73	4.17261e-72	18.1207	6.10873e-69
condition_final.24hCA-UT	355	11;48;72;104;615	248	11;44.5;75;114;353	1.06662	6.1442	21.0077	2.63554e-73	5.02099e-72	18.1105	7.35525e-69
condition_final.24hCA-UT	355	11;48;72;104;615	248	11;44.5;75;114;353	-0.808565	6.16569	-21.0399	2.82447e-73	5.37744e-72	-18.1066	7.88224e-69
condition_final.24hCA-UT	355	11;48;72;104;615	248	11;44.5;75;114;353	-2.04709	2.03266	-21.1318	2.83796e-73	5.39965e-72	-18.1064	7.91962e-69
condition_final.24hCA-UT	355	11;48;72;104;615	248	11;44.5;75;114;353	1.10256	5.95171	21.1424	3.6015e-73	6.84796e-72	18.0933	1.005e-68
condition_final.24hCA-UT	355	11;48;72;104;615	248	11;44.5;75;114;353	-0.718785	6.91681	-21.0848	5.47406e-73	1.04018e-71	-18.0702	1.52748e-68
condition_final.24hCA-UT	355	11;48;72;104;615	248	11;44.5;75;114;353	0.797206	7.31647	20.8445	5.88407e-73	1.11737e-71	18.0662	1.64183e-68
condition_final.24hCA-UT	355	11;48;72;104;615	248	11;44.5;75;114;353	0.9917	5.88831	21.1737	6.06757e-73	1.15147e-71	18.0645	1.69297e-68
condition_final.24hCA-UT	355	11;48;72;104;615	248	11;44.5;75;114;353	1.28764	5.22687	21.0418	6.52379e-73	1.23725e-71	18.0605	1.8202e-68
condition_final.24hCA-UT	355	11;48;72;104;615	248	11;44.5;75;114;353	-0.660608	7.40874	-20.8469	7.21894e-73	1.36821e-71	-18.0549	2.01409e-68
condition_final.24hCA-UT	355	11;48;72;104;615	248	11;44.5;75;114;353	1.09931	6.93831	20.8238	7.65529e-73	1.44998e-71	18.0517	2.13575e-68
condition_final.24hCA-UT	355	11;48;72;104;615	248	11;44.5;75;114;353	-1.56545	3.88101	-21.2658	7.92233e-73	1.49959e-71	-18.0498	2.21017e-68
condition_final.24hCA-UT	355	11;48;72;104;615	248	11;44.5;75;114;353	-0.838583	7.84895	-21.6712	8.03501e-73	1.51994e-71	-18.049	2.24153e-68
condition_final.24hCA-UT	355	11;48;72;104;615	248	11;44.5;75;114;353	1.15375	5.18748	21.5285	9.47223e-73	1.79066e-71	18.0399	2.64237e-68
condition_final.24hCA-UT	355	11;48;72;104;615	248	11;44.5;75;114;353	-0.539523	8.73191	-20.9788	1.18396e-72	2.23676e-71	-18.0276	3.30265e-68
condition_final.24hCA-UT	355	11;48;72;104;615	248	11;44.5;75;114;353	-0.744884	6.74898	-21.2595	1.21932e-72	2.30209e-71	-18.0259	3.40117e-68
condition_final.24hCA-UT	355	11;48;72;104;615	248	11;44.5;75;114;353	0.750731	9.31011	20.7843	1.22442e-72	2.31024e-71	18.0257	3.41527e-68
condition_final.24hCA-UT	355	11;48;72;104;615	248	11;44.5;75;114;353	1.09413	5.96583	20.9719	1.32182e-72	2.49242e-71	18.0215	3.68683e-68
condition_final.24hCA-UT	355	11;48;72;104;615	248	11;44.5;75;114;353	1.34936	5.18102	20.98	1.33656e-72	2.5186e-71	18.0209	3.72781e-68
condition_final.24hCA-UT	355	11;48;72;104;615	248	11;44.5;75;114;353	-0.609091	7.71841	-21.1054	1.35571e-72	2.55305e-71	-18.0201	3.78108e-68
condition_final.24hCA-UT	355	11;48;72;104;615	248	11;44.5;75;114;353	1.58718	6.69859	21.0311	1.45128e-72	2.73127e-71	18.0163	4.04747e-68
condition_final.24hCA-UT	355	11;48;72;104;615	248	11;44.5;75;114;353	1.86618	3.63626	21.4625	1.67999e-72	3.15969e-71	18.0082	4.68515e-68
condition_final.24hCA-UT	355	11;48;72;104;615	248	11;44.5;75;114;353	-0.529847	8.38382	-21.0902	1.71055e-72	3.21511e-71	-18.0072	4.77021e-68
condition_final.24hCA-UT	355	11;48;72;104;615	248	11;44.5;75;114;353	-0.941058	5.48913	-20.9213	1.71913e-72	3.22917e-71	-18.0069	4.79396e-68
condition_final.24hCA-UT	355	11;48;72;104;615	248	11;44.5;75;114;353	-0.527034	8.57037	-20.7963	1.81045e-72	3.39855e-71	-18.0041	5.04845e-68
condition_final.24hCA-UT	355	11;48;72;104;615	248	11;44.5;75;114;353	-1.04835	5.33843	-20.9191	1.81874e-72	3.41193e-71	-18.0038	5.07137e-68
condition_final.24hCA-UT	355	11;48;72;104;615	248	11;44.5;75;114;353	2.13735	4.20866	20.966	2.01951e-72	3.78616e-71	17.998	5.631e-68
condition_final.24hCA-UT	355	11;48;72;104;615	248	11;44.5;75;114;353	1.04999	5.55296	20.9053	2.03084e-72	3.80498e-71	17.9977	5.66238e-68
condition_final.24hCA-UT	355	11;48;72;104;615	248	11;44.5;75;114;353	1.48331	4.64638	20.9791	2.04459e-72	3.8283e-71	17.9973	5.70051e-68
condition_final.24hCA-UT	355	11;48;72;104;615	248	11;44.5;75;114;353	1.49331	4.30632	21.5916	2.15591e-72	4.03417e-71	17.9944	6.01067e-68
condition_final.24hCA-UT	355	11;48;72;104;615	248	11;44.5;75;114;353	1.40966	4.73648	21.0052	2.41504e-72	4.5162e-71	17.9881	6.73289e-68
condition_final.24hCA-UT	355	11;48;72;104;615	248	11;44.5;75;114;353	1.3097	5.41299	20.8857	2.5513e-72	4.76798e-71	17.9851	7.11251e-68
condition_final.24hCA-UT	355	11;48;72;104;615	248	11;44.5;75;114;353	-0.891399	6.81501	-20.7527	2.62321e-72	4.89926e-71	-17.9835	7.31271e-68
condition_final.24hCA-UT	355	11;48;72;104;615	248	11;44.5;75;114;353	1.32054	5.12037	21.2819	2.65811e-72	4.9613e-71	17.9828	7.40974e-68
condition_final.24hCA-UT	355	11;48;72;104;615	248	11;44.5;75;114;353	-0.686892	7.99192	-20.9203	2.67091e-72	4.98204e-71	-17.9825	7.44517e-68
condition_final.24hCA-UT	355	11;48;72;104;615	248	11;44.5;75;114;353	-0.563082	7.68661	-20.8491	3.03623e-72	5.65987e-71	-17.9754	8.46318e-68
condition_final.24hCA-UT	355	11;48;72;104;615	248	11;44.5;75;114;353	-2.01034	2.70207	-20.8061	3.18885e-72	5.94063e-71	-17.9727	8.88829e-68
condition_final.24hCA-UT	355	11;48;72;104;615	248	11;44.5;75;114;353	-0.954195	5.77688	-20.7903	3.24932e-72	6.04945e-71	-17.9716	9.05652e-68
condition_final.24hCA-UT	355	11;48;72;104;615	248	11;44.5;75;114;353	-1.25377	6.29041	-21.0959	3.31069e-72	6.1598e-71	-17.9706	9.22721e-68
condition_final.24hCA-UT	355	11;48;72;104;615	248	11;44.5;75;114;353	-0.979314	5.88112	-20.7112	3.59956e-72	6.69305e-71	-17.966	1.0032e-67
condition_final.24hCA-UT	355	11;48;72;104;615	248	11;44.5;75;114;353	0.896896	7.53802	20.7092	3.67182e-72	6.8231e-71	17.9649	1.0233e-67
condition_final.24hCA-UT	355	11;48;72;104;615	248	11;44.5;75;114;353	-1.07524	5.39019	-21.028	3.83685e-72	7.12527e-71	-17.9624	1.06925e-67
condition_final.24hCA-UT	355	11;48;72;104;615	248	11;44.5;75;114;353	1.9626	3.09761	20.9874	3.84583e-72	7.13745e-71	17.9623	1.07172e-67
condition_final.24hCA-UT	355	11;48;72;104;615	248	11;44.5;75;114;353	1.8084	3.58036	20.7898	5.96791e-72	1.10688e-70	17.9379	1.66302e-67
condition_final.24hCA-UT	355	11;48;72;104;615	248	11;44.5;75;114;353	1.49503	5.00119	20.7859	6.84094e-72	1.26801e-70	17.9303	1.90623e-67
condition_final.24hCA-UT	355	11;48;72;104;615	248	11;44.5;75;114;353	1.16927	6.13861	20.6536	8.37458e-72	1.5513e-70	17.9191	2.33349e-67
condition_final.24hCA-UT	355	11;48;72;104;615	248	11;44.5;75;114;353	1.0281	5.57068	20.9176	8.67663e-72	1.60624e-70	17.9171	2.41757e-67
condition_final.24hCA-UT	355	11;48;72;104;615	248	11;44.5;75;114;353	1.85226	3.14366	20.9197	8.83545e-72	1.63461e-70	17.9161	2.46173e-67
condition_final.24hCA-UT	355	11;48;72;104;615	248	11;44.5;75;114;353	-2.03253	2.12915	-20.9372	8.9942e-72	1.66294e-70	-17.9151	2.50587e-67
condition_final.24hCA-UT	355	11;48;72;104;615	248	11;44.5;75;114;353	1.83381	3.70959	20.9358	9.35042e-72	1.72772e-70	17.9129	2.60503e-67
condition_final.24hCA-UT	355	11;48;72;104;615	248	11;44.5;75;114;353	-0.875477	6.13127	-20.6629	1.07994e-71	1.99419e-70	-17.9049	3.0086e-67
condition_final.24hCA-UT	355	11;48;72;104;615	248	11;44.5;75;114;353	-1.6039	4.25758	-20.8296	1.10784e-71	2.04443e-70	-17.9035	3.08622e-67
condition_final.24hCA-UT	355	11;48;72;104;615	248	11;44.5;75;114;353	0.989901	5.94621	20.7079	1.13947e-71	2.10149e-70	17.9019	3.17422e-67
condition_final.24hCA-UT	355	11;48;72;104;615	248	11;44.5;75;114;353	0.930904	6.53466	20.6651	1.15056e-71	2.12062e-70	17.9014	3.20501e-67
condition_final.24hCA-UT	355	11;48;72;104;615	248	11;44.5;75;114;353	-1.76621	3.81015	-20.8862	1.23546e-71	2.27566e-70	-17.8974	3.44136e-67
condition_final.24hCA-UT	355	11;48;72;104;615	248	11;44.5;75;114;353	1.44416	4.73316	21.212	1.28241e-71	2.36067e-70	17.8953	3.57202e-67
condition_final.24hCA-UT	355	11;48;72;104;615	248	11;44.5;75;114;353	1.80931	5.15196	20.7022	1.39143e-71	2.55977e-70	17.8908	3.87556e-67
condition_final.24hCA-UT	355	11;48;72;104;615	248	11;44.5;75;114;353	1.50791	5.52632	20.6098	1.41655e-71	2.60344e-70	17.8898	3.94538e-67
condition_final.24hCA-UT	355	11;48;72;104;615	248	11;44.5;75;114;353	-1.31108	4.89574	-20.7045	1.41694e-71	2.60344e-70	-17.8898	3.94632e-67
condition_final.24hCA-UT	355	11;48;72;104;615	248	11;44.5;75;114;353	-1.04501	5.65811	-21.0655	1.48741e-71	2.73122e-70	-17.8871	4.14245e-67
condition_final.24hCA-UT	355	11;48;72;104;615	248	11;44.5;75;114;353	-0.662711	7.12667	-20.6407	1.61912e-71	2.97122e-70	-17.8823	4.5091e-67
condition_final.24hCA-UT	355	11;48;72;104;615	248	11;44.5;75;114;353	1.1129	6.20931	20.7724	1.72611e-71	3.16558e-70	17.8788	4.80688e-67
condition_final.24hCA-UT	355	11;48;72;104;615	248	11;44.5;75;114;353	1.06271	6.84252	20.5691	1.83484e-71	3.36289e-70	17.8754	5.10949e-67
condition_final.24hCA-UT	355	11;48;72;104;615	248	11;44.5;75;114;353	-0.705084	6.9654	-20.6796	1.84909e-71	3.3869e-70	-17.8749	5.14899e-67
condition_final.24hCA-UT	355	11;48;72;104;615	248	11;44.5;75;114;353	0.705661	8.94108	20.7263	1.85486e-71	3.39534e-70	17.8748	5.16485e-67
condition_final.24hCA-UT	355	11;48;72;104;615	248	11;44.5;75;114;353	1.8566	2.71939	20.9148	2.41584e-71	4.41948e-70	17.86	6.72666e-67
condition_final.24hCA-UT	355	11;48;72;104;615	248	11;44.5;75;114;353	-2.0479	2.00302	-20.8728	2.52038e-71	4.60787e-70	-17.8576	7.0175e-67
condition_final.24hCA-UT	355	11;48;72;104;615	248	11;44.5;75;114;353	-1.48377	5.90871	-20.5756	2.88558e-71	5.27226e-70	-17.8501	8.03402e-67
condition_final.24hCA-UT	355	11;48;72;104;615	248	11;44.5;75;114;353	0.974037	6.10792	20.8134	3.20824e-71	5.85818e-70	17.8442	8.93207e-67
condition_final.24hCA-UT	355	11;48;72;104;615	248	11;44.5;75;114;353	1.51038	4.31134	20.6929	3.42458e-71	6.24932e-70	17.8405	9.53402e-67
condition_final.24hCA-UT	355	11;48;72;104;615	248	11;44.5;75;114;353	-2.17897	2.8099	-20.6358	3.79359e-71	6.91843e-70	-17.8348	1.0561e-66
condition_final.24hCA-UT	355	11;48;72;104;615	248	11;44.5;75;114;353	1.85801	3.61957	20.6396	3.81013e-71	6.94429e-70	17.8346	1.06066e-66
condition_final.24hCA-UT	355	11;48;72;104;615	248	11;44.5;75;114;353	0.76832	6.69132	20.5336	4.11123e-71	7.48843e-70	17.8303	1.14444e-66
condition_final.24hCA-UT	355	11;48;72;104;615	248	11;44.5;75;114;353	1.28208	7.66679	21.6657	4.44804e-71	8.09692e-70	17.8259	1.23816e-66
condition_final.24hCA-UT	355	11;48;72;104;615	248	11;44.5;75;114;353	1.03526	5.82584	20.5169	4.51023e-71	8.20505e-70	17.8251	1.25542e-66
condition_final.24hCA-UT	355	11;48;72;104;615	248	11;44.5;75;114;353	-1.30478	5.63404	-20.6247	4.60238e-71	8.36752e-70	-17.824	1.28103e-66
condition_final.24hCA-UT	355	11;48;72;104;615	248	11;44.5;75;114;353	-1.76657	3.44549	-20.5039	4.90192e-71	8.90662e-70	-17.8205	1.36435e-66
condition_final.24hCA-UT	355	11;48;72;104;615	248	11;44.5;75;114;353	-1.60161	3.87325	-20.8129	6.16483e-71	1.11944e-69	-17.8076	1.71579e-66
condition_final.24hCA-UT	355	11;48;72;104;615	248	11;44.5;75;114;353	0.917294	6.9152	20.4768	6.24837e-71	1.13391e-69	17.8069	1.73898e-66
condition_final.24hCA-UT	355	11;48;72;104;615	248	11;44.5;75;114;353	1.85868	5.45063	20.7728	6.74927e-71	1.22405e-69	17.8026	1.87832e-66
condition_final.24hCA-UT	355	11;48;72;104;615	248	11;44.5;75;114;353	-1.57986	4.7229	-20.5469	7.8132e-71	1.41614e-69	-17.7944	2.17434e-66
condition_final.24hCA-UT	355	11;48;72;104;615	248	11;44.5;75;114;353	-1.39689	4.34021	-20.6104	8.14011e-71	1.47448e-69	-17.7921	2.26523e-66
condition_final.24hCA-UT	355	11;48;72;104;615	248	11;44.5;75;114;353	-1.53091	5.47084	-20.705	8.57406e-71	1.55213e-69	-17.7892	2.3859e-66
condition_final.24hCA-UT	355	11;48;72;104;615	248	11;44.5;75;114;353	0.893204	6.45733	20.429	9.57307e-71	1.73191e-69	17.783	2.6638e-66
condition_final.24hCA-UT	355	11;48;72;104;615	248	11;44.5;75;114;353	-1.08414	6.0553	-20.7402	1.14256e-70	2.0658e-69	-17.7731	3.17917e-66
condition_final.24hCA-UT	355	11;48;72;104;615	248	11;44.5;75;114;353	-0.672113	7.32401	-20.4739	1.23856e-70	2.238e-69	-17.7685	3.44618e-66
condition_final.24hCA-UT	355	11;48;72;104;615	248	11;44.5;75;114;353	1.97698	3.86897	20.7744	1.23983e-70	2.23891e-69	17.7685	3.44958e-66
condition_final.24hCA-UT	355	11;48;72;104;615	248	11;44.5;75;114;353	1.09162	5.87098	20.6194	1.42285e-70	2.56784e-69	17.7608	3.95865e-66
condition_final.24hCA-UT	355	11;48;72;104;615	248	11;44.5;75;114;353	-0.461195	9.23278	-20.54	1.42974e-70	2.5787e-69	-17.7605	3.97769e-66
condition_final.24hCA-UT	355	11;48;72;104;615	248	11;44.5;75;114;353	1.9327	2.25487	20.4331	1.44364e-70	2.60218e-69	17.7599	4.01622e-66
condition_final.24hCA-UT	355	11;48;72;104;615	248	11;44.5;75;114;353	-1.26712	4.64105	-20.6423	1.65022e-70	2.97272e-69	-17.7524	4.59075e-66
condition_final.24hCA-UT	355	11;48;72;104;615	248	11;44.5;75;114;353	-1.99549	2.62377	-20.4783	1.76021e-70	3.16892e-69	-17.7488	4.89656e-66
condition_final.24hCA-UT	355	11;48;72;104;615	248	11;44.5;75;114;353	2.11036	3.8111	20.6442	1.7963e-70	3.23191e-69	17.7477	4.99676e-66
condition_final.24hCA-UT	355	11;48;72;104;615	248	11;44.5;75;114;353	-0.615262	7.66957	-20.7178	1.86926e-70	3.36114e-69	-17.7454	5.19955e-66
condition_final.24hCA-UT	355	11;48;72;104;615	248	11;44.5;75;114;353	-0.932353	5.71983	-20.5201	1.95383e-70	3.51106e-69	-17.743	5.43459e-66
condition_final.24hCA-UT	355	11;48;72;104;615	248	11;44.5;75;114;353	-0.892236	7.35995	-20.3662	2.27616e-70	4.08779e-69	-17.7344	6.33091e-66
condition_final.24hCA-UT	355	11;48;72;104;615	248	11;44.5;75;114;353	1.35272	5.10328	20.6424	2.53531e-70	4.55042e-69	17.7283	7.05145e-66
condition_final.24hCA-UT	355	11;48;72;104;615	248	11;44.5;75;114;353	-1.66592	4.58996	-20.5051	2.66328e-70	4.77719e-69	-17.7255	7.4071e-66
condition_final.24hCA-UT	355	11;48;72;104;615	248	11;44.5;75;114;353	-0.795052	7.49723	-20.3896	2.67413e-70	4.79374e-69	-17.7253	7.43703e-66
condition_final.24hCA-UT	355	11;48;72;104;615	248	11;44.5;75;114;353	-0.974359	5.88445	-20.6028	2.8747e-70	5.15015e-69	-17.7212	7.99453e-66
condition_final.24hCA-UT	355	11;48;72;104;615	248	11;44.5;75;114;353	-1.39916	4.19584	-20.5699	3.12755e-70	5.59974e-69	-17.7165	8.6974e-66
condition_final.24hCA-UT	355	11;48;72;104;615	248	11;44.5;75;114;353	0.889417	6.06663	20.4932	3.34914e-70	5.99284e-69	17.7127	9.31329e-66
condition_final.24hCA-UT	355	11;48;72;104;615	248	11;44.5;75;114;353	-0.857603	6.09136	-20.4099	3.38e-70	6.04439e-69	-17.7121	9.39876e-66
condition_final.24hCA-UT	355	11;48;72;104;615	248	11;44.5;75;114;353	0.900775	6.02185	20.4458	3.73625e-70	6.67742e-69	17.7065	1.0389e-65
condition_final.24hCA-UT	355	11;48;72;104;615	248	11;44.5;75;114;353	0.813717	7.33268	20.3857	4.09729e-70	7.31822e-69	17.7013	1.13925e-65
condition_final.24hCA-UT	355	11;48;72;104;615	248	11;44.5;75;114;353	0.865466	7.1157	20.344	4.61428e-70	8.23663e-69	17.6946	1.28296e-65
condition_final.24hCA-UT	355	11;48;72;104;615	248	11;44.5;75;114;353	-1.52555	4.28375	-20.5993	5.07977e-70	9.06206e-69	-17.6892	1.41233e-65
condition_final.24hCA-UT	355	11;48;72;104;615	248	11;44.5;75;114;353	-0.689811	7.42992	-20.3043	5.19829e-70	9.26787e-69	-17.6879	1.44523e-65
condition_final.24hCA-UT	355	11;48;72;104;615	248	11;44.5;75;114;353	1.91198	3.53761	20.8208	5.81921e-70	1.03686e-68	17.6815	1.6178e-65
condition_final.24hCA-UT	355	11;48;72;104;615	248	11;44.5;75;114;353	-1.29608	4.65443	-20.598	7.12116e-70	1.26807e-68	-17.6701	1.97968e-65
condition_final.24hCA-UT	355	11;48;72;104;615	248	11;44.5;75;114;353	1.82025	3.59528	21.0976	7.18949e-70	1.27947e-68	17.6696	1.99861e-65
condition_final.24hCA-UT	355	11;48;72;104;615	248	11;44.5;75;114;353	-0.761896	6.25299	-20.5428	7.44248e-70	1.32369e-68	-17.6677	2.06886e-65
condition_final.24hCA-UT	355	11;48;72;104;615	248	11;44.5;75;114;353	1.9419	2.75726	20.4638	7.47977e-70	1.32952e-68	17.6674	2.07915e-65
condition_final.24hCA-UT	355	11;48;72;104;615	248	11;44.5;75;114;353	1.58875	6.26814	20.3246	8.3359e-70	1.4808e-68	17.6613	2.31705e-65
condition_final.24hCA-UT	355	11;48;72;104;615	248	11;44.5;75;114;353	1.90846	3.15642	20.8134	8.94436e-70	1.58793e-68	17.6573	2.48609e-65
condition_final.24hCA-UT	355	11;48;72;104;615	248	11;44.5;75;114;353	1.4407	5.02326	20.9617	1.18918e-69	2.10993e-68	17.6412	3.3052e-65
condition_final.24hCA-UT	355	11;48;72;104;615	248	11;44.5;75;114;353	1.99134	3.28731	20.3954	1.40476e-69	2.49093e-68	17.6318	3.90425e-65
condition_final.24hCA-UT	355	11;48;72;104;615	248	11;44.5;75;114;353	-1.59538	4.29339	-20.2919	1.51364e-69	2.68239e-68	-17.6276	4.20671e-65
condition_final.24hCA-UT	355	11;48;72;104;615	248	11;44.5;75;114;353	-1.46027	4.20315	-20.2927	1.58476e-69	2.80673e-68	-17.625	4.4042e-65
condition_final.24hCA-UT	355	11;48;72;104;615	248	11;44.5;75;114;353	1.13493	6.59976	20.3074	1.78767e-69	3.16419e-68	17.6181	4.96793e-65
condition_final.24hCA-UT	355	11;48;72;104;615	248	11;44.5;75;114;353	-2.24808	3.32829	-20.2823	1.89103e-69	3.34513e-68	-17.615	5.25498e-65
condition_final.24hCA-UT	355	11;48;72;104;615	248	11;44.5;75;114;353	1.34549	5.30496	20.24	2.64384e-69	4.67401e-68	17.596	7.34671e-65
condition_final.24hCA-UT	355	11;48;72;104;615	248	11;44.5;75;114;353	2.07435	3.04776	20.5732	2.7258e-69	4.81602e-68	17.5943	7.57418e-65
condition_final.24hCA-UT	355	11;48;72;104;615	248	11;44.5;75;114;353	-1.91276	1.96716	-20.2452	2.95562e-69	5.21894e-68	-17.5897	8.2125e-65
condition_final.24hCA-UT	355	11;48;72;104;615	248	11;44.5;75;114;353	-0.642241	7.34714	-20.2363	3.05302e-69	5.38769e-68	-17.5878	8.48281e-65
condition_final.24hCA-UT	355	11;48;72;104;615	248	11;44.5;75;114;353	-1.11418	5.84479	-20.4629	3.57774e-69	6.3099e-68	-17.5788	9.9404e-65
condition_final.24hCA-UT	355	11;48;72;104;615	248	11;44.5;75;114;353	1.54997	4.57579	20.4061	3.66117e-69	6.45317e-68	17.5775	1.01718e-64
condition_final.24hCA-UT	355	11;48;72;104;615	248	11;44.5;75;114;353	0.992087	6.17823	20.2928	3.71971e-69	6.55243e-68	17.5766	1.03341e-64
condition_final.24hCA-UT	355	11;48;72;104;615	248	11;44.5;75;114;353	-1.17908	5.13086	-20.3123	3.96773e-69	6.98516e-68	-17.573	1.10228e-64
condition_final.24hCA-UT	355	11;48;72;104;615	248	11;44.5;75;114;353	1.75678	3.4408	20.3551	4.10731e-69	7.22656e-68	17.571	1.14101e-64
condition_final.24hCA-UT	355	11;48;72;104;615	248	11;44.5;75;114;353	1.24884	4.85533	20.6213	4.28584e-69	7.53617e-68	17.5686	1.19056e-64
condition_final.24hCA-UT	355	11;48;72;104;615	248	11;44.5;75;114;353	-1.86262	2.01358	-20.3447	4.9031e-69	8.61641e-68	-17.561	1.36198e-64
condition_final.24hCA-UT	355	11;48;72;104;615	248	11;44.5;75;114;353	-0.720512	6.8807	-20.2935	4.96769e-69	8.72471e-68	-17.5602	1.37988e-64
condition_final.24hCA-UT	355	11;48;72;104;615	248	11;44.5;75;114;353	-0.574153	10.2881	-20.1681	5.21694e-69	9.157e-68	-17.5574	1.44906e-64
condition_final.24hCA-UT	355	11;48;72;104;615	248	11;44.5;75;114;353	1.02525	5.44566	20.377	5.51703e-69	9.67798e-68	17.5543	1.53236e-64
condition_final.24hCA-UT	355	11;48;72;104;615	248	11;44.5;75;114;353	1.27755	5.94199	20.1082	5.58271e-69	9.78735e-68	17.5536	1.55054e-64
condition_final.24hCA-UT	355	11;48;72;104;615	248	11;44.5;75;114;353	0.705858	7.38865	20.1695	6.0945e-69	1.06783e-67	17.5486	1.69263e-64
condition_final.24hCA-UT	355	11;48;72;104;615	248	11;44.5;75;114;353	-1.05867	5.67052	-20.1984	6.77543e-69	1.18643e-67	-17.5426	1.88167e-64
condition_final.24hCA-UT	355	11;48;72;104;615	248	11;44.5;75;114;353	-1.20359	5.67871	-20.0775	1.00986e-68	1.76729e-67	-17.5199	2.80449e-64
condition_final.24hCA-UT	355	11;48;72;104;615	248	11;44.5;75;114;353	1.22823	4.96978	20.2492	1.20781e-68	2.11244e-67	17.5097	3.35408e-64
condition_final.24hCA-UT	355	11;48;72;104;615	248	11;44.5;75;114;353	-1.86638	4.91507	-20.1261	1.26951e-68	2.21904e-67	-17.5069	3.52529e-64
condition_final.24hCA-UT	355	11;48;72;104;615	248	11;44.5;75;114;353	0.500821	9.11163	20.1623	1.27997e-68	2.236e-67	17.5064	3.55422e-64
condition_final.24hCA-UT	355	11;48;72;104;615	248	11;44.5;75;114;353	0.907107	6.98818	20.0116	1.35054e-68	2.35787e-67	17.5034	3.75003e-64
condition_final.24hCA-UT	355	11;48;72;104;615	248	11;44.5;75;114;353	1.92228	2.54172	20.2532	1.40213e-68	2.4465e-67	17.5012	3.89315e-64
condition_final.24hCA-UT	355	11;48;72;104;615	248	11;44.5;75;114;353	-0.590088	8.07381	-20.035	1.63905e-68	2.85819e-67	-17.4923	4.55081e-64
condition_final.24hCA-UT	355	11;48;72;104;615	248	11;44.5;75;114;353	-0.591325	7.42574	-20.213	1.89382e-68	3.30052e-67	-17.4841	5.25801e-64
condition_final.24hCA-UT	355	11;48;72;104;615	248	11;44.5;75;114;353	0.877357	6.57747	20.0071	1.95825e-68	3.41079e-67	17.4822	5.4367e-64
condition_final.24hCA-UT	355	11;48;72;104;615	248	11;44.5;75;114;353	-2.67634	3.36768	-20.0544	2.28873e-68	3.98405e-67	-17.4733	6.35398e-64
condition_final.24hCA-UT	355	11;48;72;104;615	248	11;44.5;75;114;353	0.782551	6.33015	20.076	2.307e-68	4.01346e-67	17.4728	6.40445e-64
condition_final.24hCA-UT	355	11;48;72;104;615	248	11;44.5;75;114;353	0.670779	7.05473	20.0509	2.37308e-68	4.12599e-67	17.4712	6.58766e-64
condition_final.24hCA-UT	355	11;48;72;104;615	248	11;44.5;75;114;353	-1.71011	4.70317	-20.2693	2.62627e-68	4.56351e-67	-17.4654	7.29027e-64
condition_final.24hCA-UT	355	11;48;72;104;615	248	11;44.5;75;114;353	0.827278	8.87432	20.1715	2.64633e-68	4.59565e-67	17.465	7.34567e-64
condition_final.24hCA-UT	355	11;48;72;104;615	248	11;44.5;75;114;353	0.605668	8.37967	19.994	3.31583e-68	5.75494e-67	17.4521	9.20376e-64
condition_final.24hCA-UT	355	11;48;72;104;615	248	11;44.5;75;114;353	-0.45504	9.52362	-19.9518	3.56815e-68	6.1892e-67	-17.4479	9.90375e-64
condition_final.24hCA-UT	355	11;48;72;104;615	248	11;44.5;75;114;353	1.27566	5.10714	20.2285	3.63328e-68	6.29846e-67	17.4469	1.00842e-63
condition_final.24hCA-UT	355	11;48;72;104;615	248	11;44.5;75;114;353	1.83386	2.86042	20.0643	3.71585e-68	6.43781e-67	17.4456	1.0313e-63
condition_final.24hCA-UT	355	11;48;72;104;615	248	11;44.5;75;114;353	2.10819	3.30924	20.1484	4.08423e-68	7.07189e-67	17.4402	1.1335e-63
condition_final.24hCA-UT	355	11;48;72;104;615	248	11;44.5;75;114;353	-0.627636	7.56405	-19.9865	4.18389e-68	7.2402e-67	-17.4389	1.16111e-63
condition_final.24hCA-UT	355	11;48;72;104;615	248	11;44.5;75;114;353	1.11713	5.24778	20.5359	4.57654e-68	7.91503e-67	17.4337	1.27004e-63
condition_final.24hCA-UT	355	11;48;72;104;615	248	11;44.5;75;114;353	1.68851	2.07718	20.3607	4.66798e-68	8.06843e-67	17.4326	1.29537e-63
condition_final.24hCA-UT	355	11;48;72;104;615	248	11;44.5;75;114;353	-1.2851	5.28191	-19.9969	5.7496e-68	9.93213e-67	-17.4207	1.59546e-63
condition_final.24hCA-UT	355	11;48;72;104;615	248	11;44.5;75;114;353	-0.712217	6.60183	-19.9252	5.97682e-68	1.03151e-66	-17.4185	1.65845e-63
condition_final.24hCA-UT	355	11;48;72;104;615	248	11;44.5;75;114;353	0.908114	5.86196	20.1619	5.97839e-68	1.03151e-66	17.4184	1.65882e-63
condition_final.24hCA-UT	355	11;48;72;104;615	248	11;44.5;75;114;353	-0.887982	5.3251	-20.406	5.98182e-68	1.03151e-66	-17.4184	1.65971e-63
condition_final.24hCA-UT	355	11;48;72;104;615	248	11;44.5;75;114;353	-1.02324	7.12789	-20.5603	6.0053e-68	1.03496e-66	-17.4182	1.66617e-63
condition_final.24hCA-UT	355	11;48;72;104;615	248	11;44.5;75;114;353	1.42492	5.50373	20.0687	6.37637e-68	1.09826e-66	17.4148	1.76906e-63
condition_final.24hCA-UT	355	11;48;72;104;615	248	11;44.5;75;114;353	-2.04803	1.88429	-20.0279	6.59707e-68	1.13561e-66	-17.4128	1.83022e-63
condition_final.24hCA-UT	355	11;48;72;104;615	248	11;44.5;75;114;353	1.18673	6.66563	20.004	9.15317e-68	1.5747e-66	17.3941	2.53927e-63
condition_final.24hCA-UT	355	11;48;72;104;615	248	11;44.5;75;114;353	-0.652616	7.79878	-19.9191	1.10764e-67	1.90445e-66	-17.3831	3.07269e-63
condition_final.24hCA-UT	355	11;48;72;104;615	248	11;44.5;75;114;353	-1.5287	4.00252	-20.2475	1.11895e-67	1.92278e-66	-17.3825	3.10396e-63
condition_final.24hCA-UT	355	11;48;72;104;615	248	11;44.5;75;114;353	-1.93676	2.90673	-20.0174	1.18642e-67	2.03752e-66	-17.3792	3.291e-63
condition_final.24hCA-UT	355	11;48;72;104;615	248	11;44.5;75;114;353	-0.942678	6.78335	-19.9171	1.50278e-67	2.57934e-66	-17.3656	4.16841e-63
condition_final.24hCA-UT	355	11;48;72;104;615	248	11;44.5;75;114;353	0.826696	6.65159	19.9833	1.56559e-67	2.68558e-66	17.3633	4.34248e-63
condition_final.24hCA-UT	355	11;48;72;104;615	248	11;44.5;75;114;353	1.13482	5.19471	19.8287	1.67235e-67	2.86704e-66	17.3595	4.63843e-63
condition_final.24hCA-UT	355	11;48;72;104;615	248	11;44.5;75;114;353	1.15691	5.12884	20.1309	1.73231e-67	2.96811e-66	17.3575	4.80457e-63
condition_final.24hCA-UT	355	11;48;72;104;615	248	11;44.5;75;114;353	-0.711873	7.1771	-19.9612	1.80166e-67	3.08513e-66	-17.3552	4.99672e-63
condition_final.24hCA-UT	355	11;48;72;104;615	248	11;44.5;75;114;353	-1.88576	1.67741	-20.0997	1.89882e-67	3.24961e-66	-17.3522	5.26599e-63
condition_final.24hCA-UT	355	11;48;72;104;615	248	11;44.5;75;114;353	-0.643349	6.94979	-19.8222	1.95479e-67	3.34346e-66	-17.3505	5.42102e-63
condition_final.24hCA-UT	355	11;48;72;104;615	248	11;44.5;75;114;353	1.83036	3.30204	19.8307	2.14182e-67	3.66124e-66	17.3453	5.93949e-63
condition_final.24hCA-UT	355	11;48;72;104;615	248	11;44.5;75;114;353	-0.744971	6.66954	-19.8472	2.18534e-67	3.73345e-66	-17.3441	6.05994e-63
condition_final.24hCA-UT	355	11;48;72;104;615	248	11;44.5;75;114;353	-1.11478	5.10307	-19.9462	2.35454e-67	4.0202e-66	-17.3398	6.52891e-63
condition_final.24hCA-UT	355	11;48;72;104;615	248	11;44.5;75;114;353	0.854004	6.60272	19.778	2.62955e-67	4.48714e-66	17.3335	7.29121e-63
condition_final.24hCA-UT	355	11;48;72;104;615	248	11;44.5;75;114;353	0.909795	6.88385	19.7721	2.65238e-67	4.52348e-66	17.333	7.35425e-63
condition_final.24hCA-UT	355	11;48;72;104;615	248	11;44.5;75;114;353	0.73769	6.81584	19.8125	2.84043e-67	4.84138e-66	17.329	7.87537e-63
condition_final.24hCA-UT	355	11;48;72;104;615	248	11;44.5;75;114;353	-0.771805	6.29491	-19.8235	3.02286e-67	5.14934e-66	-17.3255	8.38087e-63
condition_final.24hCA-UT	355	11;48;72;104;615	248	11;44.5;75;114;353	0.653746	7.00105	19.838	3.58712e-67	6.10702e-66	17.3156	9.94493e-63
condition_final.24hCA-UT	355	11;48;72;104;615	248	11;44.5;75;114;353	-1.18519	4.91851	-19.8902	4.14756e-67	7.05709e-66	-17.3073	1.14983e-62
condition_final.24hCA-UT	355	11;48;72;104;615	248	11;44.5;75;114;353	-1.33783	4.3041	-20.0727	4.54469e-67	7.72833e-66	-17.302	1.25988e-62
condition_final.24hCA-UT	355	11;48;72;104;615	248	11;44.5;75;114;353	1.98831	3.3201	20.0521	4.66981e-67	7.93652e-66	17.3004	1.29452e-62
condition_final.24hCA-UT	355	11;48;72;104;615	248	11;44.5;75;114;353	1.89601	3.22602	20.0431	5.22589e-67	8.87648e-66	17.2939	1.44862e-62
condition_final.24hCA-UT	355	11;48;72;104;615	248	11;44.5;75;114;353	0.774961	7.33476	19.7233	5.35074e-67	9.0833e-66	17.2926	1.48317e-62
condition_final.24hCA-UT	355	11;48;72;104;615	248	11;44.5;75;114;353	-2.0729	2.98914	-19.7864	5.48769e-67	9.31042e-66	-17.2911	1.52108e-62
condition_final.24hCA-UT	355	11;48;72;104;615	248	11;44.5;75;114;353	-1.69397	4.07532	-19.7629	6.26048e-67	1.06154e-65	-17.2835	1.73522e-62
condition_final.24hCA-UT	355	11;48;72;104;615	248	11;44.5;75;114;353	1.00065	6.61407	19.893	6.45787e-67	1.09438e-65	17.2817	1.78986e-62
condition_final.24hCA-UT	355	11;48;72;104;615	248	11;44.5;75;114;353	1.80498	3.93922	19.7656	6.47763e-67	1.0971e-65	17.2816	1.79528e-62
condition_final.24hCA-UT	355	11;48;72;104;615	248	11;44.5;75;114;353	-0.941574	5.41595	-19.947	6.80774e-67	1.15235e-65	-17.2787	1.8867e-62
condition_final.24hCA-UT	355	11;48;72;104;615	248	11;44.5;75;114;353	0.643632	7.82316	19.7131	6.87743e-67	1.16348e-65	17.2781	1.90594e-62
condition_final.24hCA-UT	355	11;48;72;104;615	248	11;44.5;75;114;353	1.36462	5.48971	20.1067	7.94828e-67	1.34386e-65	17.2698	2.20263e-62
condition_final.24hCA-UT	355	11;48;72;104;615	248	11;44.5;75;114;353	1.45585	5.97986	19.9307	8.36593e-67	1.41367e-65	17.2668	2.31828e-62
condition_final.24hCA-UT	355	11;48;72;104;615	248	11;44.5;75;114;353	0.747008	7.01725	19.7279	8.97455e-67	1.51564e-65	17.2627	2.48685e-62
condition_final.24hCA-UT	355	11;48;72;104;615	248	11;44.5;75;114;353	1.21454	5.19489	19.8423	9.50125e-67	1.60367e-65	17.2594	2.6327e-62
condition_final.24hCA-UT	355	11;48;72;104;615	248	11;44.5;75;114;353	-1.00846	7.00827	-19.664	9.95731e-67	1.67968e-65	-17.2567	2.75897e-62
condition_final.24hCA-UT	355	11;48;72;104;615	248	11;44.5;75;114;353	0.924435	6.10649	19.7054	1.0204e-66	1.72031e-65	17.2553	2.82722e-62
condition_final.24hCA-UT	355	11;48;72;104;615	248	11;44.5;75;114;353	1.97088	3.37041	19.9323	1.03595e-66	1.74553e-65	17.2545	2.87021e-62
condition_final.24hCA-UT	355	11;48;72;104;615	248	11;44.5;75;114;353	-1.1638	6.41795	-19.828	1.04439e-66	1.75875e-65	-17.254	2.8935e-62
condition_final.24hCA-UT	355	11;48;72;104;615	248	11;44.5;75;114;353	1.72324	3.54483	19.8568	1.08141e-66	1.82005e-65	17.252	2.99595e-62
condition_final.24hCA-UT	355	11;48;72;104;615	248	11;44.5;75;114;353	1.11289	4.96474	19.8085	1.22145e-66	2.05457e-65	17.2449	3.3838e-62
condition_final.24hCA-UT	355	11;48;72;104;615	248	11;44.5;75;114;353	-2.04822	2.06303	-19.8805	1.22569e-66	2.06052e-65	-17.2447	3.39541e-62
condition_final.24hCA-UT	355	11;48;72;104;615	248	11;44.5;75;114;353	1.58489	3.61234	19.9044	1.33033e-66	2.23515e-65	17.24	3.68515e-62
condition_final.24hCA-UT	355	11;48;72;104;615	248	11;44.5;75;114;353	-0.877424	6.11314	-20.0527	1.33744e-66	2.24581e-65	-17.2397	3.70471e-62
condition_final.24hCA-UT	355	11;48;72;104;615	248	11;44.5;75;114;353	0.718428	6.91442	19.6369	1.45248e-66	2.43761e-65	17.2349	4.02323e-62
condition_final.24hCA-UT	355	11;48;72;104;615	248	11;44.5;75;114;353	1.02647	6.23684	19.6714	1.48988e-66	2.49895e-65	17.2335	4.12668e-62
condition_final.24hCA-UT	355	11;48;72;104;615	248	11;44.5;75;114;353	-0.956262	7.67347	-19.6671	1.60768e-66	2.69499e-65	-17.2291	4.45278e-62
condition_final.24hCA-UT	355	11;48;72;104;615	248	11;44.5;75;114;353	1.87105	2.98541	19.963	1.72608e-66	2.89183e-65	17.2249	4.78056e-62
condition_final.24hCA-UT	355	11;48;72;104;615	248	11;44.5;75;114;353	1.48106	4.13071	19.7244	2.01308e-66	3.37074e-65	17.216	5.57523e-62
condition_final.24hCA-UT	355	11;48;72;104;615	248	11;44.5;75;114;353	1.78578	3.03147	19.9251	2.12771e-66	3.56066e-65	17.2128	5.89249e-62
condition_final.24hCA-UT	355	11;48;72;104;615	248	11;44.5;75;114;353	1.18427	6.06867	19.8634	2.41963e-66	4.04688e-65	17.2054	6.70069e-62
condition_final.24hCA-UT	355	11;48;72;104;615	248	11;44.5;75;114;353	0.904163	6.18117	19.6207	2.49291e-66	4.16707e-65	17.2037	6.90337e-62
condition_final.24hCA-UT	355	11;48;72;104;615	248	11;44.5;75;114;353	0.678099	8.10774	19.581	2.49935e-66	4.17402e-65	17.2035	6.92095e-62
condition_final.24hCA-UT	355	11;48;72;104;615	248	11;44.5;75;114;353	1.93352	3.82516	19.5995	2.49991e-66	4.17402e-65	17.2035	6.92224e-62
condition_final.24hCA-UT	355	11;48;72;104;615	248	11;44.5;75;114;353	1.22169	5.2839	19.647	2.60344e-66	4.34443e-65	17.2011	7.20868e-62
condition_final.24hCA-UT	355	11;48;72;104;615	248	11;44.5;75;114;353	0.841466	6.52543	19.6147	2.75814e-66	4.59996e-65	17.1978	7.63673e-62
condition_final.24hCA-UT	355	11;48;72;104;615	248	11;44.5;75;114;353	1.07842	5.81342	19.708	2.90801e-66	4.84717e-65	17.1947	8.0514e-62
condition_final.24hCA-UT	355	11;48;72;104;615	248	11;44.5;75;114;353	1.47083	7.84556	19.8647	2.94494e-66	4.90596e-65	17.194	8.15337e-62
condition_final.24hCA-UT	355	11;48;72;104;615	248	11;44.5;75;114;353	-0.833345	5.97323	-19.6868	2.96547e-66	4.93737e-65	-17.1936	8.20991e-62
condition_final.24hCA-UT	355	11;48;72;104;615	248	11;44.5;75;114;353	0.961712	5.64026	19.8859	3.00784e-66	5.00508e-65	17.1928	8.32691e-62
condition_final.24hCA-UT	355	11;48;72;104;615	248	11;44.5;75;114;353	1.82844	2.61118	19.8827	3.0273e-66	5.03461e-65	17.1924	8.38047e-62
condition_final.24hCA-UT	355	11;48;72;104;615	248	11;44.5;75;114;353	1.3987	4.56464	19.558	3.06097e-66	5.08773e-65	17.1918	8.47336e-62
condition_final.24hCA-UT	355	11;48;72;104;615	248	11;44.5;75;114;353	-0.896041	6.82615	-19.5981	3.31136e-66	5.50081e-65	-17.1872	9.16616e-62
condition_final.24hCA-UT	355	11;48;72;104;615	248	11;44.5;75;114;353	1.67991	5.3593	19.573	3.49071e-66	5.79549e-65	17.1841	9.6623e-62
condition_final.24hCA-UT	355	11;48;72;104;615	248	11;44.5;75;114;353	1.78022	7.46641	19.8942	3.72381e-66	6.17901e-65	17.1804	1.03071e-61
condition_final.24hCA-UT	355	11;48;72;104;615	248	11;44.5;75;114;353	1.85309	3.12674	19.6155	4.12415e-66	6.83945e-65	17.1745	1.14148e-61
condition_final.24hCA-UT	355	11;48;72;104;615	248	11;44.5;75;114;353	-1.09583	5.81929	-19.6132	4.47537e-66	7.41773e-65	-17.1697	1.23865e-61
condition_final.24hCA-UT	355	11;48;72;104;615	248	11;44.5;75;114;353	1.01542	5.59092	19.693	5.00026e-66	8.28305e-65	17.1633	1.38387e-61
condition_final.24hCA-UT	355	11;48;72;104;615	248	11;44.5;75;114;353	1.07281	6.09952	19.7582	5.1243e-66	8.48375e-65	17.1619	1.41815e-61
condition_final.24hCA-UT	355	11;48;72;104;615	248	11;44.5;75;114;353	1.80265	2.72033	19.8069	5.77822e-66	9.561e-65	17.1549	1.59906e-61
condition_final.24hCA-UT	355	11;48;72;104;615	248	11;44.5;75;114;353	-0.726724	6.5781	-19.8618	6.03603e-66	9.98199e-65	-17.1524	1.67035e-61
condition_final.24hCA-UT	355	11;48;72;104;615	248	11;44.5;75;114;353	1.5533	4.081	19.6842	6.19885e-66	1.02455e-64	17.1508	1.71534e-61
condition_final.24hCA-UT	355	11;48;72;104;615	248	11;44.5;75;114;353	-0.560136	7.23949	-19.6298	6.37063e-66	1.05235e-64	-17.1492	1.76282e-61
condition_final.24hCA-UT	355	11;48;72;104;615	248	11;44.5;75;114;353	-1.96407	4.0667	-19.5604	7.09072e-66	1.17064e-64	-17.143	1.962e-61
condition_final.24hCA-UT	355	11;48;72;104;615	248	11;44.5;75;114;353	-0.940156	5.90471	-19.6458	7.73505e-66	1.27631e-64	-17.1379	2.14021e-61
condition_final.24hCA-UT	355	11;48;72;104;615	248	11;44.5;75;114;353	-1.10131	5.68018	-19.5146	7.80291e-66	1.28678e-64	-17.1374	2.15891e-61
condition_final.24hCA-UT	355	11;48;72;104;615	248	11;44.5;75;114;353	1.82393	3.25927	19.6364	8.06246e-66	1.32884e-64	17.1355	2.23064e-61
condition_final.24hCA-UT	355	11;48;72;104;615	248	11;44.5;75;114;353	0.618151	7.53693	19.5553	8.43429e-66	1.38935e-64	17.1329	2.33343e-61
condition_final.24hCA-UT	355	11;48;72;104;615	248	11;44.5;75;114;353	-1.6421	3.37845	-19.5723	9.01784e-66	1.48464e-64	-17.129	2.49479e-61
condition_final.24hCA-UT	355	11;48;72;104;615	248	11;44.5;75;114;353	-0.785767	6.98904	-19.4771	9.58074e-66	1.57643e-64	-17.1255	2.65041e-61
condition_final.24hCA-UT	355	11;48;72;104;615	248	11;44.5;75;114;353	-1.36145	4.37942	-19.9403	1.01013e-65	1.66116e-64	-17.1224	2.79433e-61
condition_final.24hCA-UT	355	11;48;72;104;615	248	11;44.5;75;114;353	-0.881477	5.4849	-19.6644	1.05181e-65	1.72874e-64	-17.1201	2.90953e-61
condition_final.24hCA-UT	355	11;48;72;104;615	248	11;44.5;75;114;353	1.43203	4.63346	19.6265	1.10415e-65	1.81374e-64	17.1172	3.05418e-61
condition_final.24hCA-UT	355	11;48;72;104;615	248	11;44.5;75;114;353	-1.0817	5.04609	-19.6188	1.22945e-65	2.01845e-64	-17.111	3.40066e-61
condition_final.24hCA-UT	355	11;48;72;104;615	248	11;44.5;75;114;353	-0.72752	6.85445	-19.5441	1.31262e-65	2.1538e-64	-17.1072	3.63059e-61
condition_final.24hCA-UT	355	11;48;72;104;615	248	11;44.5;75;114;353	1.30266	4.80244	19.9393	1.33383e-65	2.18737e-64	17.1062	3.6891e-61
condition_final.24hCA-UT	355	11;48;72;104;615	248	11;44.5;75;114;353	1.70185	2.02707	19.7856	1.38196e-65	2.26505e-64	17.1042	3.8221e-61
condition_final.24hCA-UT	355	11;48;72;104;615	248	11;44.5;75;114;353	-1.14262	5.17197	-19.6318	1.44286e-65	2.36354e-64	-17.1016	3.99037e-61
condition_final.24hCA-UT	355	11;48;72;104;615	248	11;44.5;75;114;353	-0.652729	7.86899	-19.4717	1.46424e-65	2.39723e-64	-17.1008	4.04935e-61
condition_final.24hCA-UT	355	11;48;72;104;615	248	11;44.5;75;114;353	-0.886345	6.61026	-19.4412	1.58364e-65	2.59128e-64	-17.0962	4.3794e-61
condition_final.24hCA-UT	355	11;48;72;104;615	248	11;44.5;75;114;353	1.43716	4.4912	19.53	1.65683e-65	2.70953e-64	17.0936	4.58164e-61
condition_final.24hCA-UT	355	11;48;72;104;615	248	11;44.5;75;114;353	-0.682138	7.47633	-19.5601	1.67564e-65	2.73878e-64	-17.0929	4.63349e-61
condition_final.24hCA-UT	355	11;48;72;104;615	248	11;44.5;75;114;353	1.73613	3.80906	20.6254	1.70852e-65	2.79097e-64	17.0918	4.72424e-61
condition_final.24hCA-UT	355	11;48;72;104;615	248	11;44.5;75;114;353	1.81048	2.76636	19.6179	1.82183e-65	2.97441e-64	17.088	5.03736e-61
condition_final.24hCA-UT	355	11;48;72;104;615	248	11;44.5;75;114;353	1.02921	6.3132	19.4855	1.87109e-65	3.05315e-64	17.0865	5.17339e-61
condition_final.24hCA-UT	355	11;48;72;104;615	248	11;44.5;75;114;353	1.67525	4.15946	19.4784	2.18575e-65	3.56461e-64	17.0774	6.04316e-61
condition_final.24hCA-UT	355	11;48;72;104;615	248	11;44.5;75;114;353	1.07821	5.63396	19.6769	2.22338e-65	3.62398e-64	17.0764	6.14698e-61
condition_final.24hCA-UT	355	11;48;72;104;615	248	11;44.5;75;114;353	-0.820848	6.8965	-19.5578	2.25734e-65	3.67729e-64	-17.0755	6.24063e-61
condition_final.24hCA-UT	355	11;48;72;104;615	248	11;44.5;75;114;353	1.82542	2.44831	19.6756	2.48902e-65	4.05247e-64	17.0698	6.88091e-61
condition_final.24hCA-UT	355	11;48;72;104;615	248	11;44.5;75;114;353	1.24031	4.40644	20.1418	2.67529e-65	4.35333e-64	17.0656	7.39557e-61
condition_final.24hCA-UT	355	11;48;72;104;615	248	11;44.5;75;114;353	-0.590782	8.8734	-19.3578	3.98716e-65	6.48448e-64	-17.0423	1.10217e-60
condition_final.24hCA-UT	355	11;48;72;104;615	248	11;44.5;75;114;353	1.22302	6.05472	19.4439	4.1944e-65	6.81776e-64	17.0393	1.15942e-60
condition_final.24hCA-UT	355	11;48;72;104;615	248	11;44.5;75;114;353	1.25511	5.42962	19.5363	4.24752e-65	6.90028e-64	17.0386	1.17406e-60
condition_final.24hCA-UT	355	11;48;72;104;615	248	11;44.5;75;114;353	-0.682751	6.71039	-19.5357	4.36155e-65	7.08164e-64	-17.0371	1.20553e-60
condition_final.24hCA-UT	355	11;48;72;104;615	248	11;44.5;75;114;353	1.71837	4.2842	19.4168	4.75131e-65	7.71021e-64	17.032	1.31321e-60
condition_final.24hCA-UT	355	11;48;72;104;615	248	11;44.5;75;114;353	1.0733	6.20532	19.5577	4.95262e-65	8.03247e-64	17.0296	1.36881e-60
condition_final.24hCA-UT	355	11;48;72;104;615	248	11;44.5;75;114;353	-2.07002	2.54833	-19.5163	5.15773e-65	8.36052e-64	-17.0272	1.42544e-60
condition_final.24hCA-UT	355	11;48;72;104;615	248	11;44.5;75;114;353	0.725004	6.8493	19.4356	5.31378e-65	8.60873e-64	17.0255	1.46851e-60
condition_final.24hCA-UT	355	11;48;72;104;615	248	11;44.5;75;114;353	-0.508783	7.63353	-19.4802	5.35256e-65	8.66679e-64	-17.0251	1.47918e-60
condition_final.24hCA-UT	355	11;48;72;104;615	248	11;44.5;75;114;353	0.75975	7.99435	19.3467	5.48271e-65	8.87265e-64	17.0237	1.51509e-60
condition_final.24hCA-UT	355	11;48;72;104;615	248	11;44.5;75;114;353	-0.693693	6.74735	-19.3429	6.97311e-65	1.12784e-63	-17.0096	1.92688e-60
condition_final.24hCA-UT	355	11;48;72;104;615	248	11;44.5;75;114;353	1.20054	5.79361	19.3598	7.14424e-65	1.15488e-63	17.0082	1.9741e-60
condition_final.24hCA-UT	355	11;48;72;104;615	248	11;44.5;75;114;353	1.79824	3.44672	19.4261	7.24467e-65	1.17047e-63	17.0073	2.00178e-60
condition_final.24hCA-UT	355	11;48;72;104;615	248	11;44.5;75;114;353	0.736877	9.94402	19.3042	7.89039e-65	1.2741e-63	17.0023	2.18011e-60
condition_final.24hCA-UT	355	11;48;72;104;615	248	11;44.5;75;114;353	-0.759496	6.57502	-19.7902	7.92049e-65	1.27826e-63	-17.0021	2.18835e-60
condition_final.24hCA-UT	355	11;48;72;104;615	248	11;44.5;75;114;353	0.954252	5.69731	19.5832	8.54085e-65	1.37762e-63	16.9977	2.35967e-60
condition_final.24hCA-UT	355	11;48;72;104;615	248	11;44.5;75;114;353	-0.906451	5.83434	-19.5963	8.60986e-65	1.38799e-63	-16.9972	2.37865e-60
condition_final.24hCA-UT	355	11;48;72;104;615	248	11;44.5;75;114;353	-1.49501	4.28295	-19.3585	9.33267e-65	1.50369e-63	-16.9925	2.57824e-60
condition_final.24hCA-UT	355	11;48;72;104;615	248	11;44.5;75;114;353	1.30149	4.96814	19.3856	9.84697e-65	1.58569e-63	16.9894	2.72023e-60
condition_final.24hCA-UT	355	11;48;72;104;615	248	11;44.5;75;114;353	1.41285	4.31521	19.273	1.40765e-64	2.26555e-63	16.9684	3.88849e-60
condition_final.24hCA-UT	355	11;48;72;104;615	248	11;44.5;75;114;353	1.86379	2.59677	19.7256	1.57227e-64	2.52912e-63	16.9619	4.34309e-60
condition_final.24hCA-UT	355	11;48;72;104;615	248	11;44.5;75;114;353	0.756178	7.08981	19.2672	1.62112e-64	2.60627e-63	16.9601	4.47785e-60
condition_final.24hCA-UT	355	11;48;72;104;615	248	11;44.5;75;114;353	1.43428	4.04112	19.479	1.68045e-64	2.70017e-63	16.958	4.64156e-60
condition_final.24hCA-UT	355	11;48;72;104;615	248	11;44.5;75;114;353	0.897405	6.03326	19.4532	1.68615e-64	2.70787e-63	16.9578	4.65716e-60
condition_final.24hCA-UT	355	11;48;72;104;615	248	11;44.5;75;114;353	1.64926	6.0059	19.4631	1.73363e-64	2.78259e-63	16.9561	4.7881e-60
condition_final.24hCA-UT	355	11;48;72;104;615	248	11;44.5;75;114;353	-0.891241	5.97276	-19.3257	1.91048e-64	3.06478e-63	-16.9504	5.27637e-60
condition_final.24hCA-UT	355	11;48;72;104;615	248	11;44.5;75;114;353	-1.072	4.61724	-19.5399	2.1663e-64	3.47328e-63	-16.943	5.98267e-60
condition_final.24hCA-UT	355	11;48;72;104;615	248	11;44.5;75;114;353	0.890999	6.44362	19.3448	2.47344e-64	3.96356e-63	16.9352	6.83066e-60
condition_final.24hCA-UT	355	11;48;72;104;615	248	11;44.5;75;114;353	-0.436988	9.20856	-19.3061	2.65345e-64	4.24971e-63	-16.9311	7.32751e-60
condition_final.24hCA-UT	355	11;48;72;104;615	248	11;44.5;75;114;353	-0.574753	7.76765	-19.186	2.66702e-64	4.26912e-63	-16.9308	7.36472e-60
condition_final.24hCA-UT	355	11;48;72;104;615	248	11;44.5;75;114;353	-0.684956	6.6239	-19.4853	2.92905e-64	4.68601e-63	-16.9253	8.088e-60
condition_final.24hCA-UT	355	11;48;72;104;615	248	11;44.5;75;114;353	0.608429	9.93293	19.2617	3.0035e-64	4.8025e-63	16.9238	8.29326e-60
condition_final.24hCA-UT	355	11;48;72;104;615	248	11;44.5;75;114;353	1.03365	6.52167	19.2229	3.4264e-64	5.47574e-63	16.9161	9.46064e-60
condition_final.24hCA-UT	355	11;48;72;104;615	248	11;44.5;75;114;353	1.62999	4.71799	19.3773	3.4811e-64	5.56013e-63	16.9151	9.61131e-60
condition_final.24hCA-UT	355	11;48;72;104;615	248	11;44.5;75;114;353	1.05305	4.93553	20.0403	3.50956e-64	5.60255e-63	16.9146	9.68955e-60
condition_final.24hCA-UT	355	11;48;72;104;615	248	11;44.5;75;114;353	-0.920224	6.15067	-19.2165	3.84459e-64	6.13406e-63	-16.9093	1.06142e-59
condition_final.24hCA-UT	355	11;48;72;104;615	248	11;44.5;75;114;353	0.701339	8.7012	19.1726	4.09203e-64	6.52531e-63	16.9056	1.12969e-59
condition_final.24hCA-UT	355	11;48;72;104;615	248	11;44.5;75;114;353	-0.873156	6.04168	-19.1886	4.4232e-64	7.04959e-63	-16.901	1.22107e-59
condition_final.24hCA-UT	355	11;48;72;104;615	248	11;44.5;75;114;353	-1.84819	2.98672	-19.3384	4.75428e-64	7.57316e-63	-16.8967	1.31242e-59
condition_final.24hCA-UT	355	11;48;72;104;615	248	11;44.5;75;114;353	1.68432	3.67008	20.0364	5.21104e-64	8.29625e-63	16.8913	1.43845e-59
condition_final.24hCA-UT	355	11;48;72;104;615	248	11;44.5;75;114;353	-0.478129	8.33757	-19.1671	5.56425e-64	8.85379e-63	-16.8875	1.5359e-59
condition_final.24hCA-UT	355	11;48;72;104;615	248	11;44.5;75;114;353	-1.30793	4.53481	-19.3103	5.63654e-64	8.96398e-63	-16.8867	1.5558e-59
condition_final.24hCA-UT	355	11;48;72;104;615	248	11;44.5;75;114;353	-1.5605	3.99593	-19.2807	5.72827e-64	9.10495e-63	-16.8858	1.58106e-59
condition_final.24hCA-UT	355	11;48;72;104;615	248	11;44.5;75;114;353	-0.483157	10.0943	-19.6585	6.01787e-64	9.55976e-63	-16.8828	1.66093e-59
condition_final.24hCA-UT	355	11;48;72;104;615	248	11;44.5;75;114;353	0.558383	9.12499	19.1272	6.0209e-64	9.55976e-63	16.8828	1.66171e-59
condition_final.24hCA-UT	355	11;48;72;104;615	248	11;44.5;75;114;353	-0.673658	7.67485	-19.1219	6.21049e-64	9.85548e-63	-16.881	1.71397e-59
condition_final.24hCA-UT	355	11;48;72;104;615	248	11;44.5;75;114;353	0.838029	6.55975	19.371	6.27842e-64	9.95791e-63	16.8803	1.73266e-59
condition_final.24hCA-UT	355	11;48;72;104;615	248	11;44.5;75;114;353	-1.006	5.86052	-19.1262	7.13363e-64	1.13082e-62	-16.8728	1.9686e-59
condition_final.24hCA-UT	355	11;48;72;104;615	248	11;44.5;75;114;353	1.18005	5.92478	19.2128	7.35977e-64	1.16604e-62	16.871	2.03093e-59
condition_final.24hCA-UT	355	11;48;72;104;615	248	11;44.5;75;114;353	-1.02557	6.77347	-19.0977	7.95803e-64	1.26015e-62	-16.8663	2.19594e-59
condition_final.24hCA-UT	355	11;48;72;104;615	248	11;44.5;75;114;353	-0.754753	6.19602	-19.1403	8.1069e-64	1.28303e-62	-16.8652	2.23694e-59
condition_final.24hCA-UT	355	11;48;72;104;615	248	11;44.5;75;114;353	-0.444217	9.08096	-19.1079	8.25287e-64	1.30543e-62	-16.8642	2.27713e-59
condition_final.24hCA-UT	355	11;48;72;104;615	248	11;44.5;75;114;353	-2.03512	2.47517	-19.1202	8.31704e-64	1.31488e-62	-16.8637	2.29476e-59
condition_final.24hCA-UT	355	11;48;72;104;615	248	11;44.5;75;114;353	1.43263	4.98695	19.3362	9.28862e-64	1.46769e-62	16.8572	2.56273e-59
condition_final.24hCA-UT	355	11;48;72;104;615	248	11;44.5;75;114;353	1.09172	5.27832	19.126	9.31161e-64	1.47054e-62	16.8571	2.56898e-59
condition_final.24hCA-UT	355	11;48;72;104;615	248	11;44.5;75;114;353	-1.91001	2.34504	-19.1393	9.73171e-64	1.53606e-62	-16.8544	2.68478e-59
condition_final.24hCA-UT	355	11;48;72;104;615	248	11;44.5;75;114;353	1.96474	3.3695	19.1731	1.14612e-63	1.80807e-62	16.8448	3.1618e-59
condition_final.24hCA-UT	355	11;48;72;104;615	248	11;44.5;75;114;353	0.642505	8.15604	19.1021	1.18889e-63	1.87454e-62	16.8426	3.27967e-59
condition_final.24hCA-UT	355	11;48;72;104;615	248	11;44.5;75;114;353	2.0501	3.24562	19.3584	1.2395e-63	1.95329e-62	16.8401	3.41916e-59
condition_final.24hCA-UT	355	11;48;72;104;615	248	11;44.5;75;114;353	1.33441	6.06376	19.1528	1.26961e-63	1.99967e-62	16.8387	3.50209e-59
condition_final.24hCA-UT	355	11;48;72;104;615	248	11;44.5;75;114;353	1.05795	7.27624	19.0876	1.31362e-63	2.06789e-62	16.8367	3.62337e-59
condition_final.24hCA-UT	355	11;48;72;104;615	248	11;44.5;75;114;353	1.56541	4.39087	19.1226	1.33008e-63	2.09268e-62	16.836	3.66864e-59
condition_final.24hCA-UT	355	11;48;72;104;615	248	11;44.5;75;114;353	0.862943	6.6818	19.5125	1.48571e-63	2.33629e-62	16.8294	4.09775e-59
condition_final.24hCA-UT	355	11;48;72;104;615	248	11;44.5;75;114;353	-0.600073	8.00947	-19.0325	1.66145e-63	2.61124e-62	-16.8228	4.58227e-59
condition_final.24hCA-UT	355	11;48;72;104;615	248	11;44.5;75;114;353	-0.782628	7.2234	-19.2823	1.75308e-63	2.75378e-62	-16.8196	4.83481e-59
condition_final.24hCA-UT	355	11;48;72;104;615	248	11;44.5;75;114;353	-0.893313	5.97233	-19.0389	2.14715e-63	3.371e-62	-16.8076	5.92141e-59
condition_final.24hCA-UT	355	11;48;72;104;615	248	11;44.5;75;114;353	-1.16769	5.1734	-19.1557	2.19503e-63	3.44434e-62	-16.8063	6.05323e-59
condition_final.24hCA-UT	355	11;48;72;104;615	248	11;44.5;75;114;353	-0.999311	5.7762	-19.2083	2.2692e-63	3.55882e-62	-16.8043	6.25754e-59
condition_final.24hCA-UT	355	11;48;72;104;615	248	11;44.5;75;114;353	1.33129	4.43462	19.5372	2.57157e-63	4.03089e-62	16.7969	7.0911e-59
condition_final.24hCA-UT	355	11;48;72;104;615	248	11;44.5;75;114;353	-2.16693	3.61574	-19.1212	2.61517e-63	4.09706e-62	-16.7959	7.21107e-59
condition_final.24hCA-UT	355	11;48;72;104;615	248	11;44.5;75;114;353	-0.867176	5.43273	-19.4602	2.66479e-63	4.17256e-62	-16.7948	7.34761e-59
condition_final.24hCA-UT	355	11;48;72;104;615	248	11;44.5;75;114;353	-1.26131	5.34187	-19.1692	2.70976e-63	4.24074e-62	-16.7938	7.47136e-59
condition_final.24hCA-UT	355	11;48;72;104;615	248	11;44.5;75;114;353	1.70349	2.37062	19.3008	2.73175e-63	4.27287e-62	16.7933	7.5317e-59
condition_final.24hCA-UT	355	11;48;72;104;615	248	11;44.5;75;114;353	1.31871	4.91265	19.3448	2.75217e-63	4.30252e-62	16.7929	7.58772e-59
condition_final.24hCA-UT	355	11;48;72;104;615	248	11;44.5;75;114;353	-1.42012	4.60076	-19.1427	2.8363e-63	4.4317e-62	-16.7911	7.81939e-59
condition_final.24hCA-UT	355	11;48;72;104;615	248	11;44.5;75;114;353	-0.692004	7.83932	-19.329	3.20595e-63	5.00663e-62	-16.7838	8.83817e-59
condition_final.24hCA-UT	355	11;48;72;104;615	248	11;44.5;75;114;353	-0.897705	6.30278	-19.113	3.36803e-63	5.25695e-62	-16.7809	9.28466e-59
condition_final.24hCA-UT	355	11;48;72;104;615	248	11;44.5;75;114;353	-1.05545	6.63651	-19.2963	3.37559e-63	5.26596e-62	-16.7807	9.30515e-59
condition_final.24hCA-UT	355	11;48;72;104;615	248	11;44.5;75;114;353	1.92036	3.71121	19.1173	3.49509e-63	5.44949e-62	16.7787	9.63422e-59
condition_final.24hCA-UT	355	11;48;72;104;615	248	11;44.5;75;114;353	0.993779	7.12063	19.1218	3.54705e-63	5.52757e-62	16.7778	9.77708e-59
condition_final.24hCA-UT	355	11;48;72;104;615	248	11;44.5;75;114;353	1.00709	5.44682	19.2094	4.88414e-63	7.60722e-62	16.7588	1.34622e-58
condition_final.24hCA-UT	355	11;48;72;104;615	248	11;44.5;75;114;353	0.824673	6.83179	19.0132	5.12966e-63	7.98541e-62	16.7559	1.41384e-58
condition_final.24hCA-UT	355	11;48;72;104;615	248	11;44.5;75;114;353	-0.578595	7.44486	-18.9588	5.24915e-63	8.1671e-62	-16.7545	1.44672e-58
condition_final.24hCA-UT	355	11;48;72;104;615	248	11;44.5;75;114;353	0.676423	7.07238	18.9864	5.29995e-63	8.24178e-62	16.7539	1.46067e-58
condition_final.24hCA-UT	355	11;48;72;104;615	248	11;44.5;75;114;353	0.76512	8.19628	18.9531	6.62762e-63	1.0301e-61	16.7406	1.82651e-58
condition_final.24hCA-UT	355	11;48;72;104;615	248	11;44.5;75;114;353	-1.75378	3.17019	-19.0203	8.51169e-63	1.32223e-61	-16.7257	2.34565e-58
condition_final.24hCA-UT	355	11;48;72;104;615	248	11;44.5;75;114;353	-0.82055	5.74508	-18.9857	8.61398e-63	1.33741e-61	-16.725	2.37375e-58
condition_final.24hCA-UT	355	11;48;72;104;615	248	11;44.5;75;114;353	1.20083	4.69728	19.3654	8.72861e-63	1.3545e-61	16.7242	2.40526e-58
condition_final.24hCA-UT	355	11;48;72;104;615	248	11;44.5;75;114;353	-0.879986	5.34947	-19.2474	8.82021e-63	1.36799e-61	-16.7236	2.43041e-58
condition_final.24hCA-UT	355	11;48;72;104;615	248	11;44.5;75;114;353	-0.947183	5.40634	-19.0857	9.48971e-63	1.47106e-61	-16.7193	2.6148e-58
condition_final.24hCA-UT	355	11;48;72;104;615	248	11;44.5;75;114;353	-1.1347	4.4856	-19.3364	9.57242e-63	1.4831e-61	-16.7187	2.63749e-58
condition_final.24hCA-UT	355	11;48;72;104;615	248	11;44.5;75;114;353	-0.740133	7.24084	-18.919	9.89714e-63	1.5326e-61	-16.7168	2.72686e-58
condition_final.24hCA-UT	355	11;48;72;104;615	248	11;44.5;75;114;353	1.55595	4.46751	19.5852	1.16521e-62	1.80341e-61	16.707	3.21027e-58
condition_final.24hCA-UT	355	11;48;72;104;615	248	11;44.5;75;114;353	0.85125	6.19841	18.9162	1.21274e-62	1.87599e-61	16.7046	3.34111e-58
condition_final.24hCA-UT	355	11;48;72;104;615	248	11;44.5;75;114;353	-1.65507	5.26988	-18.893	1.23571e-62	1.91051e-61	-16.7035	3.40425e-58
condition_final.24hCA-UT	355	11;48;72;104;615	248	11;44.5;75;114;353	1.22412	5.41115	18.9061	1.29403e-62	1.99963e-61	16.7008	3.56479e-58
condition_final.24hCA-UT	355	11;48;72;104;615	248	11;44.5;75;114;353	0.97423	5.56835	18.9334	1.30375e-62	2.01359e-61	16.7003	3.59143e-58
condition_final.24hCA-UT	355	11;48;72;104;615	248	11;44.5;75;114;353	-0.789936	5.6895	-19.0541	1.41393e-62	2.18262e-61	-16.6955	3.8948e-58
condition_final.24hCA-UT	355	11;48;72;104;615	248	11;44.5;75;114;353	0.698087	6.93985	18.9036	1.6051e-62	2.47644e-61	16.6879	4.42126e-58
condition_final.24hCA-UT	355	11;48;72;104;615	248	11;44.5;75;114;353	0.941049	5.68952	19.2377	1.62968e-62	2.51303e-61	16.687	4.48879e-58
condition_final.24hCA-UT	355	11;48;72;104;615	248	11;44.5;75;114;353	0.773905	6.95184	18.8976	1.69346e-62	2.61002e-61	16.6847	4.66431e-58
condition_final.24hCA-UT	355	11;48;72;104;615	248	11;44.5;75;114;353	1.9863	3.39365	18.9287	1.71611e-62	2.64354e-61	16.6839	4.7265e-58
condition_final.24hCA-UT	355	11;48;72;104;615	248	11;44.5;75;114;353	1.24838	4.93684	19.3689	1.74976e-62	2.69397e-61	16.6827	4.81901e-58
condition_final.24hCA-UT	355	11;48;72;104;615	248	11;44.5;75;114;353	1.39975	4.53245	19.0622	2.02098e-62	3.10993e-61	16.6741	5.56579e-58
condition_final.24hCA-UT	355	11;48;72;104;615	248	11;44.5;75;114;353	1.78617	2.62239	18.9669	2.09052e-62	3.21525e-61	16.6721	5.75708e-58
condition_final.24hCA-UT	355	11;48;72;104;615	248	11;44.5;75;114;353	-1.47995	4.39579	-18.9243	2.11493e-62	3.2511e-61	-16.6714	5.82411e-58
condition_final.24hCA-UT	355	11;48;72;104;615	248	11;44.5;75;114;353	0.647519	7.65436	18.8503	2.13629e-62	3.28223e-61	16.6708	5.88271e-58
condition_final.24hCA-UT	355	11;48;72;104;615	248	11;44.5;75;114;353	0.689976	6.95195	18.8864	2.14239e-62	3.28988e-61	16.6707	5.8993e-58
condition_final.24hCA-UT	355	11;48;72;104;615	248	11;44.5;75;114;353	-1.06838	5.16091	-18.8903	2.42702e-62	3.72501e-61	-16.6632	6.6828e-58
condition_final.24hCA-UT	355	11;48;72;104;615	248	11;44.5;75;114;353	-0.956063	6.07915	-19.1618	2.42924e-62	3.72648e-61	-16.6631	6.68868e-58
condition_final.24hCA-UT	355	11;48;72;104;615	248	11;44.5;75;114;353	-0.519	7.79487	-18.8801	2.45542e-62	3.76468e-61	-16.6625	6.76052e-58
condition_final.24hCA-UT	355	11;48;72;104;615	248	11;44.5;75;114;353	-0.820134	6.38279	-18.8696	2.49906e-62	3.8296e-61	-16.6614	6.88042e-58
condition_final.24hCA-UT	355	11;48;72;104;615	248	11;44.5;75;114;353	-0.835496	6.4982	-19.5384	2.77133e-62	4.24462e-61	-16.6553	7.62976e-58
condition_final.24hCA-UT	355	11;48;72;104;615	248	11;44.5;75;114;353	0.913361	6.11055	18.8491	2.90476e-62	4.44667e-61	16.6524	7.99681e-58
condition_final.24hCA-UT	355	11;48;72;104;615	248	11;44.5;75;114;353	-1.22259	4.0185	-19.1041	2.98216e-62	4.56278e-61	-16.6509	8.20958e-58
condition_final.24hCA-UT	355	11;48;72;104;615	248	11;44.5;75;114;353	1.06371	5.17307	19.2476	3.05081e-62	4.66539e-61	16.6495	8.39827e-58
condition_final.24hCA-UT	355	11;48;72;104;615	248	11;44.5;75;114;353	1.02379	5.25911	19.3522	3.32903e-62	5.08822e-61	16.6443	9.16383e-58
condition_final.24hCA-UT	355	11;48;72;104;615	248	11;44.5;75;114;353	-1.13308	5.14348	-18.8365	3.87581e-62	5.92086e-61	-16.6352	1.06686e-57
condition_final.24hCA-UT	355	11;48;72;104;615	248	11;44.5;75;114;353	1.42976	5.10607	18.9245	4.16506e-62	6.35944e-61	16.6309	1.14643e-57
condition_final.24hCA-UT	355	11;48;72;104;615	248	11;44.5;75;114;353	1.51299	4.25237	19.1358	4.31626e-62	6.58688e-61	16.6287	1.18801e-57
condition_final.24hCA-UT	355	11;48;72;104;615	248	11;44.5;75;114;353	-0.7322	6.74526	-18.8606	4.40088e-62	6.71253e-61	-16.6276	1.21125e-57
condition_final.24hCA-UT	355	11;48;72;104;615	248	11;44.5;75;114;353	-0.847635	5.68616	-18.9432	4.46708e-62	6.80999e-61	-16.6267	1.22943e-57
condition_final.24hCA-UT	355	11;48;72;104;615	248	11;44.5;75;114;353	-0.670467	7.41597	-19.321	4.65323e-62	7.09009e-61	-16.6242	1.28061e-57
condition_final.24hCA-UT	355	11;48;72;104;615	248	11;44.5;75;114;353	-0.545446	7.43486	-18.812	4.87399e-62	7.42263e-61	-16.6214	1.34132e-57
condition_final.24hCA-UT	355	11;48;72;104;615	248	11;44.5;75;114;353	0.807695	7.6931	18.7554	4.99338e-62	7.60052e-61	16.62	1.37413e-57
condition_final.24hCA-UT	355	11;48;72;104;615	248	11;44.5;75;114;353	0.812842	7.52268	18.9932	5.18087e-62	7.88183e-61	16.6178	1.42567e-57
condition_final.24hCA-UT	355	11;48;72;104;615	248	11;44.5;75;114;353	1.8	3.41388	18.7519	5.66786e-62	8.61824e-61	16.6124	1.55962e-57
condition_final.24hCA-UT	355	11;48;72;104;615	248	11;44.5;75;114;353	0.947362	5.87721	18.9505	6.36834e-62	9.67837e-61	16.6054	1.75231e-57
condition_final.24hCA-UT	355	11;48;72;104;615	248	11;44.5;75;114;353	-1.16545	4.52712	-19.063	6.95665e-62	1.0567e-60	-16.6001	1.91412e-57
condition_final.24hCA-UT	355	11;48;72;104;615	248	11;44.5;75;114;353	1.13085	5.1171	19.056	7.07678e-62	1.07439e-60	16.5991	1.94711e-57
condition_final.24hCA-UT	355	11;48;72;104;615	248	11;44.5;75;114;353	-0.706211	6.5376	-18.7573	8.45041e-62	1.28228e-60	-16.5884	2.32496e-57
condition_final.24hCA-UT	355	11;48;72;104;615	248	11;44.5;75;114;353	1.8543	2.94077	18.8361	8.67215e-62	1.31525e-60	16.5869	2.38588e-57
condition_final.24hCA-UT	355	11;48;72;104;615	248	11;44.5;75;114;353	1.14487	5.39092	18.8021	8.83882e-62	1.33983e-60	16.5857	2.43165e-57
condition_final.24hCA-UT	355	11;48;72;104;615	248	11;44.5;75;114;353	1.82584	2.50931	19.0476	8.99253e-62	1.36243e-60	16.5847	2.47384e-57
condition_final.24hCA-UT	355	11;48;72;104;615	248	11;44.5;75;114;353	-0.747061	6.64781	-19.1581	9.32389e-62	1.41191e-60	-16.5825	2.56491e-57
condition_final.24hCA-UT	355	11;48;72;104;615	248	11;44.5;75;114;353	1.18038	5.56529	18.7162	9.39691e-62	1.42224e-60	16.582	2.5849e-57
condition_final.24hCA-UT	355	11;48;72;104;615	248	11;44.5;75;114;353	-0.623767	8.5987	-19.2705	9.83961e-62	1.48848e-60	-16.5793	2.70658e-57
condition_final.24hCA-UT	355	11;48;72;104;615	248	11;44.5;75;114;353	1.29557	5.03384	18.7381	1.02102e-61	1.54374e-60	16.5771	2.80841e-57
condition_final.24hCA-UT	355	11;48;72;104;615	248	11;44.5;75;114;353	0.89608	5.81505	18.7572	1.06501e-61	1.60942e-60	16.5745	2.9293e-57
condition_final.24hCA-UT	355	11;48;72;104;615	248	11;44.5;75;114;353	-0.575788	6.67934	-18.7824	1.06914e-61	1.61484e-60	-16.5743	2.94055e-57
condition_final.24hCA-UT	355	11;48;72;104;615	248	11;44.5;75;114;353	-0.640155	6.81716	-18.7505	1.09316e-61	1.65027e-60	-16.573	3.00652e-57
condition_final.24hCA-UT	355	11;48;72;104;615	248	11;44.5;75;114;353	-0.742435	7.76996	-18.7622	1.14095e-61	1.72153e-60	-16.5704	3.13783e-57
condition_final.24hCA-UT	355	11;48;72;104;615	248	11;44.5;75;114;353	-0.82651	5.94993	-18.8163	1.26169e-61	1.90275e-60	-16.5643	3.46978e-57
condition_final.24hCA-UT	355	11;48;72;104;615	248	11;44.5;75;114;353	-1.26264	4.39512	-18.8508	1.3783e-61	2.07753e-60	-16.559	3.79031e-57
condition_final.24hCA-UT	355	11;48;72;104;615	248	11;44.5;75;114;353	-0.914367	5.76634	-18.6839	1.43789e-61	2.16624e-60	-16.5565	3.95404e-57
condition_final.24hCA-UT	355	11;48;72;104;615	248	11;44.5;75;114;353	-1.61173	3.43594	-18.7385	1.72381e-61	2.59568e-60	-16.5456	4.74014e-57
condition_final.24hCA-UT	355	11;48;72;104;615	248	11;44.5;75;114;353	1.8251	2.58071	18.8045	1.75794e-61	2.64571e-60	16.5444	4.8338e-57
condition_final.24hCA-UT	355	11;48;72;104;615	248	11;44.5;75;114;353	1.46977	4.00501	18.8771	1.77163e-61	2.66496e-60	16.5439	4.87128e-57
condition_final.24hCA-UT	355	11;48;72;104;615	248	11;44.5;75;114;353	-0.898544	5.82018	-18.7533	1.78292e-61	2.68057e-60	-16.5435	4.90214e-57
condition_final.24hCA-UT	355	11;48;72;104;615	248	11;44.5;75;114;353	-1.53132	1.67272	-18.9285	1.88296e-61	2.82954e-60	-16.5402	5.17702e-57
condition_final.24hCA-UT	355	11;48;72;104;615	248	11;44.5;75;114;353	-1.70779	1.7982	-18.9214	2.2324e-61	3.35292e-60	-16.53	6.13753e-57
condition_final.24hCA-UT	355	11;48;72;104;615	248	11;44.5;75;114;353	0.962568	5.67739	18.7264	2.30076e-61	3.45383e-60	16.5282	6.32524e-57
condition_final.24hCA-UT	355	11;48;72;104;615	248	11;44.5;75;114;353	1.54786	3.65329	18.9823	2.36282e-61	3.54519e-60	16.5266	6.49562e-57
condition_final.24hCA-UT	355	11;48;72;104;615	248	11;44.5;75;114;353	1.05902	5.30741	18.7468	2.52372e-61	3.78468e-60	16.5226	6.9377e-57
condition_final.24hCA-UT	355	11;48;72;104;615	248	11;44.5;75;114;353	-0.85406	5.8616	-18.7777	2.73994e-61	4.10685e-60	-16.5176	7.53183e-57
condition_final.24hCA-UT	355	11;48;72;104;615	248	11;44.5;75;114;353	1.67601	5.46618	18.9389	2.78698e-61	4.17523e-60	16.5166	7.66086e-57
condition_final.24hCA-UT	355	11;48;72;104;615	248	11;44.5;75;114;353	1.43266	6.48609	18.7142	2.93378e-61	4.39291e-60	16.5135	8.06407e-57
condition_final.24hCA-UT	355	11;48;72;104;615	248	11;44.5;75;114;353	-1.0583	5.05978	-18.7752	2.96213e-61	4.43311e-60	-16.5129	8.14171e-57
condition_final.24hCA-UT	355	11;48;72;104;615	248	11;44.5;75;114;353	0.901224	7.25269	18.7784	2.97906e-61	4.45619e-60	16.5126	8.18795e-57
condition_final.24hCA-UT	355	11;48;72;104;615	248	11;44.5;75;114;353	-2.02594	2.7444	-18.6288	3.0092e-61	4.49899e-60	-16.512	8.27049e-57
condition_final.24hCA-UT	355	11;48;72;104;615	248	11;44.5;75;114;353	0.643319	8.07845	18.7672	3.348e-61	5.00297e-60	16.5055	9.2013e-57
condition_final.24hCA-UT	355	11;48;72;104;615	248	11;44.5;75;114;353	1.39957	4.25524	19.071	3.84501e-61	5.74275e-60	16.4972	1.05669e-56
condition_final.24hCA-UT	355	11;48;72;104;615	248	11;44.5;75;114;353	0.908036	8.10592	18.602	3.88566e-61	5.80053e-60	16.4965	1.06782e-56
condition_final.24hCA-UT	355	11;48;72;104;615	248	11;44.5;75;114;353	-0.759344	5.80163	-18.9943	4.18077e-61	6.2379e-60	-16.4921	1.14888e-56
condition_final.24hCA-UT	355	11;48;72;104;615	248	11;44.5;75;114;353	-0.466749	9.04786	-18.6021	4.82205e-61	7.19108e-60	-16.4835	1.32505e-56
condition_final.24hCA-UT	355	11;48;72;104;615	248	11;44.5;75;114;353	0.677005	7.40004	18.8752	4.9535e-61	7.38338e-60	16.4819	1.36112e-56
condition_final.24hCA-UT	355	11;48;72;104;615	248	11;44.5;75;114;353	1.82153	3.88599	18.6159	5.33177e-61	7.94317e-60	16.4774	1.46501e-56
condition_final.24hCA-UT	355	11;48;72;104;615	248	11;44.5;75;114;353	1.1261	5.31202	18.563	5.61472e-61	8.36049e-60	16.4743	1.5427e-56
condition_final.24hCA-UT	355	11;48;72;104;615	248	11;44.5;75;114;353	-0.490057	7.96815	-18.698	5.74135e-61	8.54472e-60	-16.4729	1.57744e-56
condition_final.24hCA-UT	355	11;48;72;104;615	248	11;44.5;75;114;353	1.16738	4.96331	18.8783	5.87045e-61	8.73244e-60	16.4716	1.61285e-56
condition_final.24hCA-UT	355	11;48;72;104;615	248	11;44.5;75;114;353	-1.96931	3.53821	-18.535	5.93707e-61	8.82708e-60	-16.4709	1.63109e-56
condition_final.24hCA-UT	355	11;48;72;104;615	248	11;44.5;75;114;353	-0.901775	5.34552	-18.725	6.31592e-61	9.38561e-60	-16.4672	1.73511e-56
condition_final.24hCA-UT	355	11;48;72;104;615	248	11;44.5;75;114;353	-0.605511	7.18304	-18.8757	6.3748e-61	9.46833e-60	-16.4666	1.75122e-56
condition_final.24hCA-UT	355	11;48;72;104;615	248	11;44.5;75;114;353	1.30231	4.52813	19.0075	7.50405e-61	1.114e-59	16.4567	2.06136e-56
condition_final.24hCA-UT	355	11;48;72;104;615	248	11;44.5;75;114;353	-1.45521	4.43843	-18.687	7.67879e-61	1.13936e-59	-16.4553	2.10929e-56
condition_final.24hCA-UT	355	11;48;72;104;615	248	11;44.5;75;114;353	0.968457	5.35492	18.8457	8.96263e-61	1.32919e-59	16.446	2.46186e-56
condition_final.24hCA-UT	355	11;48;72;104;615	248	11;44.5;75;114;353	-0.877669	6.83923	-18.5132	8.98943e-61	1.33249e-59	-16.4458	2.46913e-56
condition_final.24hCA-UT	355	11;48;72;104;615	248	11;44.5;75;114;353	1.22523	4.49661	18.7193	9.44892e-61	1.3999e-59	16.4428	2.59524e-56
condition_final.24hCA-UT	355	11;48;72;104;615	248	11;44.5;75;114;353	0.574264	6.8477	18.5813	1.02095e-60	1.51181e-59	16.4381	2.80403e-56
condition_final.24hCA-UT	355	11;48;72;104;615	248	11;44.5;75;114;353	-0.845937	5.67841	-18.5973	1.02483e-60	1.5168e-59	-16.4379	2.81459e-56
condition_final.24hCA-UT	355	11;48;72;104;615	248	11;44.5;75;114;353	0.562492	10.3572	18.4975	1.03734e-60	1.53454e-59	16.4371	2.84885e-56
condition_final.24hCA-UT	355	11;48;72;104;615	248	11;44.5;75;114;353	1.21427	4.6495	18.6921	1.07936e-60	1.5959e-59	16.4347	2.96413e-56
condition_final.24hCA-UT	355	11;48;72;104;615	248	11;44.5;75;114;353	-0.910182	5.55979	-18.8338	1.08345e-60	1.60114e-59	-16.4345	2.97526e-56
condition_final.24hCA-UT	355	11;48;72;104;615	248	11;44.5;75;114;353	1.48376	1.8938	18.8558	1.0944e-60	1.61652e-59	16.4339	3.00523e-56
condition_final.24hCA-UT	355	11;48;72;104;615	248	11;44.5;75;114;353	1.44912	4.06848	18.6935	1.10789e-60	1.63562e-59	16.4331	3.04215e-56
condition_final.24hCA-UT	355	11;48;72;104;615	248	11;44.5;75;114;353	1.44931	3.98319	18.8451	1.25711e-60	1.85499e-59	16.4255	3.45177e-56
condition_final.24hCA-UT	355	11;48;72;104;615	248	11;44.5;75;114;353	1.60298	3.81621	19.2929	1.27925e-60	1.88672e-59	16.4244	3.51243e-56
condition_final.24hCA-UT	355	11;48;72;104;615	248	11;44.5;75;114;353	1.81054	2.59831	18.6446	1.3137e-60	1.93655e-59	16.4228	3.60689e-56
condition_final.24hCA-UT	355	11;48;72;104;615	248	11;44.5;75;114;353	0.817778	6.06963	18.6228	1.41307e-60	2.08199e-59	16.4184	3.87958e-56
condition_final.24hCA-UT	355	11;48;72;104;615	248	11;44.5;75;114;353	-1.08787	4.75214	-18.5239	1.41895e-60	2.08962e-59	-16.4181	3.89558e-56
condition_final.24hCA-UT	355	11;48;72;104;615	248	11;44.5;75;114;353	0.731656	8.84103	18.4844	1.63572e-60	2.40764e-59	16.4095	4.49054e-56
condition_final.24hCA-UT	355	11;48;72;104;615	248	11;44.5;75;114;353	-0.527117	8.01717	-18.4641	1.63958e-60	2.41212e-59	-16.4093	4.50098e-56
condition_final.24hCA-UT	355	11;48;72;104;615	248	11;44.5;75;114;353	1.46	3.96931	19.0493	1.69147e-60	2.48721e-59	16.4075	4.64326e-56
condition_final.24hCA-UT	355	11;48;72;104;615	248	11;44.5;75;114;353	-1.49807	3.68434	-18.6643	1.72741e-60	2.5388e-59	-16.4062	4.74175e-56
condition_final.24hCA-UT	355	11;48;72;104;615	248	11;44.5;75;114;353	1.46854	3.75573	19.034	1.73876e-60	2.55419e-59	16.4058	4.77271e-56
condition_final.24hCA-UT	355	11;48;72;104;615	248	11;44.5;75;114;353	1.72647	3.39321	18.4606	1.78362e-60	2.61879e-59	16.4042	4.89568e-56
condition_final.24hCA-UT	355	11;48;72;104;615	248	11;44.5;75;114;353	-1.69322	3.08517	-18.6621	1.90844e-60	2.80066e-59	-16.4001	5.23808e-56
condition_final.24hCA-UT	355	11;48;72;104;615	248	11;44.5;75;114;353	1.07163	5.14979	18.763	2.15259e-60	3.15738e-59	16.3928	5.908e-56
condition_final.24hCA-UT	355	11;48;72;104;615	248	11;44.5;75;114;353	1.21488	4.83797	19.3877	2.18321e-60	3.2007e-59	16.392	5.99182e-56
condition_final.24hCA-UT	355	11;48;72;104;615	248	11;44.5;75;114;353	-0.474436	8.46104	-18.4809	2.20311e-60	3.22827e-59	-16.3914	6.04621e-56
condition_final.24hCA-UT	355	11;48;72;104;615	248	11;44.5;75;114;353	-1.86506	2.67132	-18.5083	3.36605e-60	4.92991e-59	-16.3656	9.23746e-56
condition_final.24hCA-UT	355	11;48;72;104;615	248	11;44.5;75;114;353	1.52899	3.7035	18.899	3.41475e-60	4.99874e-59	16.3647	9.37077e-56
condition_final.24hCA-UT	355	11;48;72;104;615	248	11;44.5;75;114;353	0.634381	7.0535	18.4207	3.62563e-60	5.30481e-59	16.3611	9.9491e-56
condition_final.24hCA-UT	355	11;48;72;104;615	248	11;44.5;75;114;353	1.29431	5.4195	18.4614	3.8195e-60	5.58568e-59	16.3579	1.04807e-55
condition_final.24hCA-UT	355	11;48;72;104;615	248	11;44.5;75;114;353	0.972774	5.38884	18.5815	3.8506e-60	5.62837e-59	16.3574	1.05657e-55
condition_final.24hCA-UT	355	11;48;72;104;615	248	11;44.5;75;114;353	1.53322	4.19277	18.6413	3.85421e-60	5.63085e-59	16.3574	1.05752e-55
condition_final.24hCA-UT	355	11;48;72;104;615	248	11;44.5;75;114;353	1.98412	3.39572	18.5445	3.85727e-60	5.63254e-59	16.3573	1.05832e-55
condition_final.24hCA-UT	355	11;48;72;104;615	248	11;44.5;75;114;353	-0.518775	8.16994	-18.404	4.47078e-60	6.52517e-59	-16.3483	1.2266e-55
condition_final.24hCA-UT	355	11;48;72;104;615	248	11;44.5;75;114;353	-1.31361	4.11813	-18.3981	4.63748e-60	6.76511e-59	-16.3461	1.27229e-55
condition_final.24hCA-UT	355	11;48;72;104;615	248	11;44.5;75;114;353	1.04679	5.21235	18.8136	5.35982e-60	7.815e-59	16.3373	1.47041e-55
condition_final.24hCA-UT	355	11;48;72;104;615	248	11;44.5;75;114;353	-0.756784	5.9741	-18.542	5.41693e-60	7.89435e-59	-16.3366	1.48603e-55
condition_final.24hCA-UT	355	11;48;72;104;615	248	11;44.5;75;114;353	0.957156	6.95135	18.4166	5.47285e-60	7.97191e-59	16.336	1.50131e-55
condition_final.24hCA-UT	355	11;48;72;104;615	248	11;44.5;75;114;353	1.3029	4.16988	18.8096	5.5156e-60	8.0302e-59	16.3355	1.51298e-55
condition_final.24hCA-UT	355	11;48;72;104;615	248	11;44.5;75;114;353	1.73695	2.43137	18.5084	5.6587e-60	8.23447e-59	16.334	1.55218e-55
condition_final.24hCA-UT	355	11;48;72;104;615	248	11;44.5;75;114;353	1.07488	6.03713	18.5219	5.88006e-60	8.55237e-59	16.3316	1.61284e-55
condition_final.24hCA-UT	355	11;48;72;104;615	248	11;44.5;75;114;353	0.789723	6.58132	18.3631	6.60757e-60	9.60576e-59	16.3245	1.81232e-55
condition_final.24hCA-UT	355	11;48;72;104;615	248	11;44.5;75;114;353	-0.952547	6.16916	-18.3432	6.81676e-60	9.90498e-59	-16.3226	1.86963e-55
condition_final.24hCA-UT	355	11;48;72;104;615	248	11;44.5;75;114;353	0.922996	6.15273	18.4202	6.96019e-60	1.01084e-58	16.3213	1.9089e-55
condition_final.24hCA-UT	355	11;48;72;104;615	248	11;44.5;75;114;353	-0.848876	6.08469	-18.5838	7.07069e-60	1.02638e-58	-16.3204	1.93914e-55
condition_final.24hCA-UT	355	11;48;72;104;615	248	11;44.5;75;114;353	0.628928	7.11052	18.5162	7.40586e-60	1.07451e-58	16.3175	2.03098e-55
condition_final.24hCA-UT	355	11;48;72;104;615	248	11;44.5;75;114;353	0.604696	7.70454	18.3502	7.62428e-60	1.10565e-58	16.3158	2.09081e-55
condition_final.24hCA-UT	355	11;48;72;104;615	248	11;44.5;75;114;353	0.778314	6.93933	18.4237	7.89512e-60	1.14436e-58	16.3136	2.165e-55
condition_final.24hCA-UT	355	11;48;72;104;615	248	11;44.5;75;114;353	1.01097	5.30968	18.6572	8.30311e-60	1.20291e-58	16.3106	2.2768e-55
condition_final.24hCA-UT	355	11;48;72;104;615	248	11;44.5;75;114;353	-0.522816	8.37541	-18.3732	9.36341e-60	1.35585e-58	-16.3032	2.56745e-55
condition_final.24hCA-UT	355	11;48;72;104;615	248	11;44.5;75;114;353	0.828538	5.81823	18.5266	1.17013e-59	1.69355e-58	16.2896	3.20838e-55
condition_final.24hCA-UT	355	11;48;72;104;615	248	11;44.5;75;114;353	-1.01839	5.18496	-18.3891	1.17747e-59	1.70333e-58	-16.2892	3.22838e-55
condition_final.24hCA-UT	355	11;48;72;104;615	248	11;44.5;75;114;353	1.58166	3.41753	18.4771	1.19062e-59	1.72152e-58	16.2885	3.26432e-55
condition_final.24hCA-UT	355	11;48;72;104;615	248	11;44.5;75;114;353	0.670932	8.58356	18.2894	1.27849e-59	1.84766e-58	16.2842	3.50511e-55
condition_final.24hCA-UT	355	11;48;72;104;615	248	11;44.5;75;114;353	0.762717	7.05252	18.2778	1.28884e-59	1.8617e-58	16.2837	3.53335e-55
condition_final.24hCA-UT	355	11;48;72;104;615	248	11;44.5;75;114;353	-1.87801	2.24742	-18.4216	1.2986e-59	1.87489e-58	-16.2832	3.55998e-55
condition_final.24hCA-UT	355	11;48;72;104;615	248	11;44.5;75;114;353	0.914481	5.63974	18.5379	1.31916e-59	1.90363e-58	16.2823	3.61621e-55
condition_final.24hCA-UT	355	11;48;72;104;615	248	11;44.5;75;114;353	-1.36512	4.57284	-18.3164	1.3232e-59	1.90853e-58	-16.2821	3.62715e-55
condition_final.24hCA-UT	355	11;48;72;104;615	248	11;44.5;75;114;353	-0.87845	5.42087	-18.3202	1.34207e-59	1.9348e-58	-16.2812	3.67874e-55
condition_final.24hCA-UT	355	11;48;72;104;615	248	11;44.5;75;114;353	1.7691	3.69229	18.3095	1.42494e-59	2.05326e-58	16.2775	3.90575e-55
condition_final.24hCA-UT	355	11;48;72;104;615	248	11;44.5;75;114;353	0.856471	6.82362	18.343	1.68931e-59	2.43302e-58	16.2671	4.63024e-55
condition_final.24hCA-UT	355	11;48;72;104;615	248	11;44.5;75;114;353	-0.684053	7.18712	-18.2509	1.8108e-59	2.60673e-58	-16.2629	4.96305e-55
condition_final.24hCA-UT	355	11;48;72;104;615	248	11;44.5;75;114;353	1.79047	2.99081	18.3953	1.9836e-59	2.85408e-58	16.2573	5.43646e-55
condition_final.24hCA-UT	355	11;48;72;104;615	248	11;44.5;75;114;353	-0.524723	9.33733	-18.5104	2.06197e-59	2.96539e-58	-16.2549	5.65103e-55
condition_final.24hCA-UT	355	11;48;72;104;615	248	11;44.5;75;114;353	-0.910538	5.02117	-18.4505	2.16966e-59	3.11874e-58	-16.2518	5.94596e-55
condition_final.24hCA-UT	355	11;48;72;104;615	248	11;44.5;75;114;353	1.54157	4.03766	18.363	2.18832e-59	3.14403e-58	16.2513	5.99688e-55
condition_final.24hCA-UT	355	11;48;72;104;615	248	11;44.5;75;114;353	2.10073	3.5572	18.3425	2.25383e-59	3.23656e-58	16.2494	6.17616e-55
condition_final.24hCA-UT	355	11;48;72;104;615	248	11;44.5;75;114;353	-0.833987	6.27367	-18.2983	2.77859e-59	3.98819e-58	-16.2366	7.61388e-55
condition_final.24hCA-UT	355	11;48;72;104;615	248	11;44.5;75;114;353	1.5386	2.0121	18.3839	2.79726e-59	4.01304e-58	16.2362	7.66478e-55
condition_final.24hCA-UT	355	11;48;72;104;615	248	11;44.5;75;114;353	0.982015	6.73018	18.2073	2.92746e-59	4.19778e-58	16.2334	8.02123e-55
condition_final.24hCA-UT	355	11;48;72;104;615	248	11;44.5;75;114;353	-1.56149	4.36651	-18.3546	3.07889e-59	4.41277e-58	-16.2303	8.43584e-55
condition_final.24hCA-UT	355	11;48;72;104;615	248	11;44.5;75;114;353	-0.712147	7.2626	-18.9394	3.34785e-59	4.79593e-58	-16.2252	9.17245e-55
condition_final.24hCA-UT	355	11;48;72;104;615	248	11;44.5;75;114;353	-0.64581	6.38666	-18.3336	3.46423e-59	4.96023e-58	-16.2231	9.49094e-55
condition_final.24hCA-UT	355	11;48;72;104;615	248	11;44.5;75;114;353	0.78489	6.50911	18.3837	3.54254e-59	5.0699e-58	16.2217	9.70515e-55
condition_final.24hCA-UT	355	11;48;72;104;615	248	11;44.5;75;114;353	-0.688196	6.64099	-18.2314	3.77001e-59	5.39282e-58	-16.2179	1.0328e-54
condition_final.24hCA-UT	355	11;48;72;104;615	248	11;44.5;75;114;353	-1.37192	4.54948	-18.5267	4.06288e-59	5.80894e-58	-16.2133	1.11299e-54
condition_final.24hCA-UT	355	11;48;72;104;615	248	11;44.5;75;114;353	-1.20413	4.77745	-18.8241	4.37704e-59	6.25507e-58	-16.2087	1.199e-54
condition_final.24hCA-UT	355	11;48;72;104;615	248	11;44.5;75;114;353	-1.08811	7.61558	-18.3854	4.53311e-59	6.47495e-58	-16.2066	1.24171e-54
condition_final.24hCA-UT	355	11;48;72;104;615	248	11;44.5;75;114;353	-0.752404	6.40682	-18.1997	4.90277e-59	6.99958e-58	-16.2017	1.34292e-54
condition_final.24hCA-UT	355	11;48;72;104;615	248	11;44.5;75;114;353	1.53537	4.17902	18.5849	4.97698e-59	7.10208e-58	16.2008	1.36319e-54
condition_final.24hCA-UT	355	11;48;72;104;615	248	11;44.5;75;114;353	0.693603	8.25166	18.1693	5.11482e-59	7.29525e-58	16.1991	1.4009e-54
condition_final.24hCA-UT	355	11;48;72;104;615	248	11;44.5;75;114;353	-0.676423	6.24723	-18.2648	5.1725e-59	7.37395e-58	-16.1984	1.41664e-54
condition_final.24hCA-UT	355	11;48;72;104;615	248	11;44.5;75;114;353	-1.34085	3.95113	-18.5604	5.30167e-59	7.55443e-58	-16.1969	1.45197e-54
condition_final.24hCA-UT	355	11;48;72;104;615	248	11;44.5;75;114;353	1.47939	4.06214	18.6023	5.36163e-59	7.63618e-58	16.1962	1.46834e-54
condition_final.24hCA-UT	355	11;48;72;104;615	248	11;44.5;75;114;353	1.96544	4.4436	18.1829	5.71365e-59	8.1336e-58	16.1923	1.56468e-54
condition_final.24hCA-UT	355	11;48;72;104;615	248	11;44.5;75;114;353	1.2585	4.83861	18.3735	5.76759e-59	8.20642e-58	16.1917	1.5794e-54
condition_final.24hCA-UT	355	11;48;72;104;615	248	11;44.5;75;114;353	-0.99979	4.94025	-18.2152	5.91871e-59	8.41737e-58	-16.1901	1.62072e-54
condition_final.24hCA-UT	355	11;48;72;104;615	248	11;44.5;75;114;353	1.80035	2.56692	18.3065	6.06812e-59	8.62569e-58	16.1886	1.66157e-54
condition_final.24hCA-UT	355	11;48;72;104;615	248	11;44.5;75;114;353	0.807244	6.52488	18.3138	6.25411e-59	8.88578e-58	16.1868	1.71244e-54
condition_final.24hCA-UT	355	11;48;72;104;615	248	11;44.5;75;114;353	0.963356	6.67892	18.1525	6.35279e-59	9.02164e-58	16.1858	1.73939e-54
condition_final.24hCA-UT	355	11;48;72;104;615	248	11;44.5;75;114;353	-0.80912	5.70082	-18.5951	6.8767e-59	9.76094e-58	-16.1809	1.88277e-54
condition_final.24hCA-UT	355	11;48;72;104;615	248	11;44.5;75;114;353	-0.775839	6.04827	-18.3683	6.9719e-59	9.89129e-58	-16.1801	1.90877e-54
condition_final.24hCA-UT	355	11;48;72;104;615	248	11;44.5;75;114;353	-0.786024	6.80544	-18.1822	7.06282e-59	1.00155e-57	-16.1793	1.93359e-54
condition_final.24hCA-UT	355	11;48;72;104;615	248	11;44.5;75;114;353	-2.03292	1.85867	-18.2534	7.41196e-59	1.05055e-57	-16.1763	2.0291e-54
condition_final.24hCA-UT	355	11;48;72;104;615	248	11;44.5;75;114;353	1.78307	3.96324	18.2906	7.59109e-59	1.07542e-57	16.1748	2.07806e-54
condition_final.24hCA-UT	355	11;48;72;104;615	248	11;44.5;75;114;353	-1.28128	5.26181	-18.2235	8.00516e-59	1.13354e-57	-16.1716	2.19133e-54
condition_final.24hCA-UT	355	11;48;72;104;615	248	11;44.5;75;114;353	-0.725982	6.31018	-18.5862	9.54031e-59	1.35027e-57	-16.1607	2.61147e-54
condition_final.24hCA-UT	355	11;48;72;104;615	248	11;44.5;75;114;353	-0.863749	5.94619	-18.5573	9.55353e-59	1.35149e-57	-16.1607	2.61499e-54
condition_final.24hCA-UT	355	11;48;72;104;615	248	11;44.5;75;114;353	-1.05022	5.3225	-18.1891	9.68725e-59	1.36975e-57	-16.1598	2.6515e-54
condition_final.24hCA-UT	355	11;48;72;104;615	248	11;44.5;75;114;353	-0.726816	6.73223	-18.2206	1.01889e-58	1.43999e-57	-16.1567	2.78871e-54
condition_final.24hCA-UT	355	11;48;72;104;615	248	11;44.5;75;114;353	1.65978	3.50572	18.1964	1.05996e-58	1.49731e-57	16.1543	2.901e-54
condition_final.24hCA-UT	355	11;48;72;104;615	248	11;44.5;75;114;353	1.48252	3.84526	18.8088	1.06922e-58	1.50967e-57	16.1537	2.92624e-54
condition_final.24hCA-UT	355	11;48;72;104;615	248	11;44.5;75;114;353	-0.77804	7.08269	-18.0927	1.11997e-58	1.58057e-57	-16.1509	3.06502e-54
condition_final.24hCA-UT	355	11;48;72;104;615	248	11;44.5;75;114;353	-0.596447	6.86291	-18.1786	1.12918e-58	1.59281e-57	-16.1504	3.09012e-54
condition_final.24hCA-UT	355	11;48;72;104;615	248	11;44.5;75;114;353	-0.972622	4.93578	-18.2858	1.16664e-58	1.64486e-57	-16.1483	3.19251e-54
condition_final.24hCA-UT	355	11;48;72;104;615	248	11;44.5;75;114;353	-0.819983	5.58661	-18.1291	1.24029e-58	1.74785e-57	-16.1446	3.39392e-54
condition_final.24hCA-UT	355	11;48;72;104;615	248	11;44.5;75;114;353	-1.43589	4.14753	-18.2621	1.26302e-58	1.77904e-57	-16.1434	3.456e-54
condition_final.24hCA-UT	355	11;48;72;104;615	248	11;44.5;75;114;353	-0.659549	6.68694	-18.1804	1.26673e-58	1.78341e-57	-16.1433	3.46603e-54
condition_final.24hCA-UT	355	11;48;72;104;615	248	11;44.5;75;114;353	-1.87619	1.80418	-18.3697	1.29739e-58	1.82571e-57	-16.1418	3.54979e-54
condition_final.24hCA-UT	355	11;48;72;104;615	248	11;44.5;75;114;353	0.953973	5.44543	18.2312	1.4503e-58	2.03991e-57	16.1349	3.96803e-54
condition_final.24hCA-UT	355	11;48;72;104;615	248	11;44.5;75;114;353	-0.888531	6.13506	-18.1499	1.69437e-58	2.38206e-57	-16.1253	4.63562e-54
condition_final.24hCA-UT	355	11;48;72;104;615	248	11;44.5;75;114;353	-0.862903	5.40686	-18.1912	1.71423e-58	2.40883e-57	-16.1246	4.68978e-54
condition_final.24hCA-UT	355	11;48;72;104;615	248	11;44.5;75;114;353	1.81293	3.42475	18.2579	1.94832e-58	2.73647e-57	16.1167	5.33001e-54
condition_final.24hCA-UT	355	11;48;72;104;615	248	11;44.5;75;114;353	0.722969	6.49363	18.1226	2.08576e-58	2.92811e-57	16.1125	5.7058e-54
condition_final.24hCA-UT	355	11;48;72;104;615	248	11;44.5;75;114;353	-0.73688	5.78335	-18.192	2.09398e-58	2.93825e-57	-16.1122	5.72807e-54
condition_final.24hCA-UT	355	11;48;72;104;615	248	11;44.5;75;114;353	1.59593	2.11372	18.3745	2.1066e-58	2.95456e-57	16.1118	5.7624e-54
condition_final.24hCA-UT	355	11;48;72;104;615	248	11;44.5;75;114;353	0.682327	6.9304	18.1496	2.14762e-58	3.01065e-57	16.1106	5.87437e-54
condition_final.24hCA-UT	355	11;48;72;104;615	248	11;44.5;75;114;353	-0.555171	7.48298	-18.06	2.19644e-58	3.07762e-57	-16.1093	6.00769e-54
condition_final.24hCA-UT	355	11;48;72;104;615	248	11;44.5;75;114;353	1.06257	5.07176	18.6638	2.21749e-58	3.10564e-57	16.1087	6.06505e-54
condition_final.24hCA-UT	355	11;48;72;104;615	248	11;44.5;75;114;353	1.58596	4.06672	18.1914	2.46057e-58	3.44445e-57	16.1022	6.72966e-54
condition_final.24hCA-UT	355	11;48;72;104;615	248	11;44.5;75;114;353	-1.89927	2.20899	-18.1599	2.5752e-58	3.60321e-57	-16.0994	7.04293e-54
condition_final.24hCA-UT	355	11;48;72;104;615	248	11;44.5;75;114;353	-0.776079	6.00286	-18.093	2.6073e-58	3.64638e-57	-16.0987	7.13045e-54
condition_final.24hCA-UT	355	11;48;72;104;615	248	11;44.5;75;114;353	-0.604024	6.82845	-18.0292	2.67308e-58	3.73661e-57	-16.0971	7.31008e-54
condition_final.24hCA-UT	355	11;48;72;104;615	248	11;44.5;75;114;353	-0.693476	7.50675	-18.6964	2.72849e-58	3.81225e-57	-16.0958	7.46134e-54
condition_final.24hCA-UT	355	11;48;72;104;615	248	11;44.5;75;114;353	0.994424	5.30787	18.4386	2.88133e-58	4.02389e-57	16.0925	7.87901e-54
condition_final.24hCA-UT	355	11;48;72;104;615	248	11;44.5;75;114;353	1.43388	5.24697	18.2201	2.92129e-58	4.07777e-57	16.0916	7.98799e-54
condition_final.24hCA-UT	355	11;48;72;104;615	248	11;44.5;75;114;353	1.03257	7.02794	19.1812	2.97467e-58	4.1503e-57	16.0905	8.13363e-54
condition_final.24hCA-UT	355	11;48;72;104;615	248	11;44.5;75;114;353	1.35457	4.30836	18.408	3.07953e-58	4.29457e-57	16.0883	8.42004e-54
condition_final.24hCA-UT	355	11;48;72;104;615	248	11;44.5;75;114;353	1.34493	4.89694	18.0993	3.18843e-58	4.44434e-57	16.0862	8.7175e-54
condition_final.24hCA-UT	355	11;48;72;104;615	248	11;44.5;75;114;353	-1.05451	4.45183	-18.28	3.33236e-58	4.64276e-57	-16.0835	9.11066e-54
condition_final.24hCA-UT	355	11;48;72;104;615	248	11;44.5;75;114;353	1.18458	4.43996	18.5763	3.39407e-58	4.7265e-57	16.0823	9.27905e-54
condition_final.24hCA-UT	355	11;48;72;104;615	248	11;44.5;75;114;353	1.76449	2.53876	18.2467	3.48403e-58	4.84949e-57	16.0807	9.52464e-54
condition_final.24hCA-UT	355	11;48;72;104;615	248	11;44.5;75;114;353	0.853248	5.78083	18.2556	3.74051e-58	5.20403e-57	16.0763	1.02254e-53
condition_final.24hCA-UT	355	11;48;72;104;615	248	11;44.5;75;114;353	1.49497	4.14665	18.1655	4.0446e-58	5.62444e-57	16.0715	1.10563e-53
condition_final.24hCA-UT	355	11;48;72;104;615	248	11;44.5;75;114;353	1.66307	2.26281	18.2708	4.61377e-58	6.4129e-57	16.0633	1.26117e-53
condition_final.24hCA-UT	355	11;48;72;104;615	248	11;44.5;75;114;353	1.34042	5.34338	18.1039	4.65507e-58	6.46725e-57	16.0627	1.27242e-53
condition_final.24hCA-UT	355	11;48;72;104;615	248	11;44.5;75;114;353	0.845977	5.78967	18.1323	4.80537e-58	6.67292e-57	16.0608	1.31345e-53
condition_final.24hCA-UT	355	11;48;72;104;615	248	11;44.5;75;114;353	-0.782687	5.54634	-18.0396	4.88399e-58	6.77889e-57	-16.0598	1.33489e-53
condition_final.24hCA-UT	355	11;48;72;104;615	248	11;44.5;75;114;353	1.12786	4.97204	18.2121	4.90188e-58	6.80052e-57	16.0595	1.33973e-53
condition_final.24hCA-UT	355	11;48;72;104;615	248	11;44.5;75;114;353	1.70495	3.09289	18.1826	5.33986e-58	7.40466e-57	16.0542	1.45938e-53
condition_final.24hCA-UT	355	11;48;72;104;615	248	11;44.5;75;114;353	1.73381	3.01865	18.1098	5.41609e-58	7.50683e-57	16.0533	1.48016e-53
condition_final.24hCA-UT	355	11;48;72;104;615	248	11;44.5;75;114;353	1.2862	4.59604	18.1401	5.47255e-58	7.58152e-57	16.0527	1.49554e-53
condition_final.24hCA-UT	355	11;48;72;104;615	248	11;44.5;75;114;353	-1.20111	4.90289	-18.1444	6.23964e-58	8.64015e-57	-16.0446	1.70511e-53
condition_final.24hCA-UT	355	11;48;72;104;615	248	11;44.5;75;114;353	-1.70537	1.86232	-18.0963	6.3711e-58	8.81804e-57	-16.0433	1.74097e-53
condition_final.24hCA-UT	355	11;48;72;104;615	248	11;44.5;75;114;353	-0.535451	7.79993	-18.195	6.37488e-58	8.81913e-57	-16.0432	1.74194e-53
condition_final.24hCA-UT	355	11;48;72;104;615	248	11;44.5;75;114;353	1.61858	3.87871	18.7078	6.49075e-58	8.97522e-57	16.0421	1.77353e-53
condition_final.24hCA-UT	355	11;48;72;104;615	248	11;44.5;75;114;353	1.65291	3.27614	18.1729	6.58915e-58	9.10701e-57	16.0412	1.80035e-53
condition_final.24hCA-UT	355	11;48;72;104;615	248	11;44.5;75;114;353	0.730996	6.70817	18.1025	6.99819e-58	9.66781e-57	16.0374	1.91205e-53
condition_final.24hCA-UT	355	11;48;72;104;615	248	11;44.5;75;114;353	-0.734803	6.58855	-18.0211	7.18011e-58	9.91448e-57	-16.0358	1.96168e-53
condition_final.24hCA-UT	355	11;48;72;104;615	248	11;44.5;75;114;353	-0.745598	6.49591	-17.9769	7.3403e-58	1.01309e-56	-16.0345	2.00537e-53
condition_final.24hCA-UT	355	11;48;72;104;615	248	11;44.5;75;114;353	-1.57329	1.77715	-18.268	7.36069e-58	1.01543e-56	-16.0343	2.01087e-53
condition_final.24hCA-UT	355	11;48;72;104;615	248	11;44.5;75;114;353	1.21738	5.09988	18.134	7.48853e-58	1.03258e-56	16.0332	2.04572e-53
condition_final.24hCA-UT	355	11;48;72;104;615	248	11;44.5;75;114;353	1.57881	3.71477	18.173	8.09692e-58	1.11595e-56	16.0284	2.21184e-53
condition_final.24hCA-UT	355	11;48;72;104;615	248	11;44.5;75;114;353	1.31585	4.25147	18.3884	8.22142e-58	1.13258e-56	16.0274	2.24576e-53
condition_final.24hCA-UT	355	11;48;72;104;615	248	11;44.5;75;114;353	1.10632	4.66623	18.1324	8.28115e-58	1.14027e-56	16.027	2.262e-53
condition_final.24hCA-UT	355	11;48;72;104;615	248	11;44.5;75;114;353	-0.613939	6.98965	-17.9182	9.11269e-58	1.25419e-56	-16.021	2.48904e-53
condition_final.24hCA-UT	355	11;48;72;104;615	248	11;44.5;75;114;353	1.09863	6.28166	18.0924	9.31798e-58	1.28184e-56	16.0196	2.54502e-53
condition_final.24hCA-UT	355	11;48;72;104;615	248	11;44.5;75;114;353	-0.791249	6.37526	-18.0573	9.47293e-58	1.30255e-56	-16.0186	2.58725e-53
condition_final.24hCA-UT	355	11;48;72;104;615	248	11;44.5;75;114;353	-1.7606	3.68394	-18.0275	9.82123e-58	1.34981e-56	-16.0164	2.68228e-53
condition_final.24hCA-UT	355	11;48;72;104;615	248	11;44.5;75;114;353	1.00964	4.78761	18.1558	9.89633e-58	1.3595e-56	16.0159	2.70269e-53
condition_final.24hCA-UT	355	11;48;72;104;615	248	11;44.5;75;114;353	1.10429	5.59406	17.9002	1.08697e-57	1.49252e-56	16.0101	2.9684e-53
condition_final.24hCA-UT	355	11;48;72;104;615	248	11;44.5;75;114;353	-2.15745	1.89579	-17.9374	1.13182e-57	1.55338e-56	-16.0075	3.09077e-53
condition_final.24hCA-UT	355	11;48;72;104;615	248	11;44.5;75;114;353	0.695279	6.87589	17.984	1.15826e-57	1.58893e-56	16.0061	3.16287e-53
condition_final.24hCA-UT	355	11;48;72;104;615	248	11;44.5;75;114;353	1.58071	3.78369	18.3412	1.19926e-57	1.6444e-56	16.0039	3.27469e-53
condition_final.24hCA-UT	355	11;48;72;104;615	248	11;44.5;75;114;353	1.84211	2.98308	18.1234	1.221e-57	1.67343e-56	16.0028	3.33393e-53
condition_final.24hCA-UT	355	11;48;72;104;615	248	11;44.5;75;114;353	-2.40589	4.338	-18.0185	1.22161e-57	1.67349e-56	-16.0028	3.33549e-53
condition_final.24hCA-UT	355	11;48;72;104;615	248	11;44.5;75;114;353	1.03168	5.07113	18.1785	1.29442e-57	1.77241e-56	15.9992	3.53415e-53
condition_final.24hCA-UT	355	11;48;72;104;615	248	11;44.5;75;114;353	-0.580373	7.00652	-17.9262	1.39342e-57	1.90708e-56	-15.9946	3.80432e-53
condition_final.24hCA-UT	355	11;48;72;104;615	248	11;44.5;75;114;353	0.791238	6.53021	17.8623	1.58958e-57	2.17454e-56	15.9864	4.33971e-53
condition_final.24hCA-UT	355	11;48;72;104;615	248	11;44.5;75;114;353	-0.711646	7.47611	-18.1894	1.6232e-57	2.21951e-56	-15.9851	4.43134e-53
condition_final.24hCA-UT	355	11;48;72;104;615	248	11;44.5;75;114;353	-0.730718	6.32674	-17.8769	1.64547e-57	2.24891e-56	-15.9842	4.49197e-53
condition_final.24hCA-UT	355	11;48;72;104;615	248	11;44.5;75;114;353	1.34532	4.55005	18.3614	1.74359e-57	2.38191e-56	15.9806	4.75965e-53
condition_final.24hCA-UT	355	11;48;72;104;615	248	11;44.5;75;114;353	0.801976	5.65561	18.2269	1.76879e-57	2.41521e-56	15.9797	4.82826e-53
condition_final.24hCA-UT	355	11;48;72;104;615	248	11;44.5;75;114;353	1.30953	4.68217	17.9248	1.85683e-57	2.53425e-56	15.9767	5.06839e-53
condition_final.24hCA-UT	355	11;48;72;104;615	248	11;44.5;75;114;353	1.40358	3.99418	18.1655	2.07339e-57	2.8285e-56	15.9698	5.6593e-53
condition_final.24hCA-UT	355	11;48;72;104;615	248	11;44.5;75;114;353	1.52192	4.47688	17.9497	2.10452e-57	2.86965e-56	15.9689	5.74408e-53
condition_final.24hCA-UT	355	11;48;72;104;615	248	11;44.5;75;114;353	-0.75223	5.88537	-17.8822	2.49343e-57	3.39838e-56	-15.9583	6.80531e-53
condition_final.24hCA-UT	355	11;48;72;104;615	248	11;44.5;75;114;353	0.785973	6.24386	17.8898	2.61069e-57	3.55656e-56	15.9555	7.1251e-53
condition_final.24hCA-UT	355	11;48;72;104;615	248	11;44.5;75;114;353	-0.694598	6.09413	-17.9606	3.01885e-57	4.11069e-56	-15.9464	8.23874e-53
condition_final.24hCA-UT	355	11;48;72;104;615	248	11;44.5;75;114;353	1.14216	5.05833	17.9625	3.11097e-57	4.23417e-56	15.9445	8.48984e-53
condition_final.24hCA-UT	355	11;48;72;104;615	248	11;44.5;75;114;353	-0.867078	6.08257	-17.8802	3.14069e-57	4.27265e-56	-15.9439	8.57064e-53
condition_final.24hCA-UT	355	11;48;72;104;615	248	11;44.5;75;114;353	0.746204	6.57252	17.8759	3.32028e-57	4.51487e-56	15.9404	9.06037e-53
condition_final.24hCA-UT	355	11;48;72;104;615	248	11;44.5;75;114;353	1.63133	3.17328	18.0371	3.44489e-57	4.68215e-56	15.9381	9.40006e-53
condition_final.24hCA-UT	355	11;48;72;104;615	248	11;44.5;75;114;353	0.709327	6.32776	18.0906	3.46963e-57	4.71361e-56	15.9377	9.46724e-53
condition_final.24hCA-UT	355	11;48;72;104;615	248	11;44.5;75;114;353	1.05695	5.11681	17.9027	3.49993e-57	4.75258e-56	15.9371	9.54955e-53
condition_final.24hCA-UT	355	11;48;72;104;615	248	11;44.5;75;114;353	1.16604	4.68357	18.2695	3.54797e-57	4.81559e-56	15.9363	9.68028e-53
condition_final.24hCA-UT	355	11;48;72;104;615	248	11;44.5;75;114;353	0.657282	6.99688	17.9263	3.82235e-57	5.18561e-56	15.9316	1.04285e-52
condition_final.24hCA-UT	355	11;48;72;104;615	248	11;44.5;75;114;353	0.939526	6.03405	17.8647	3.83459e-57	5.19983e-56	15.9314	1.04615e-52
condition_final.24hCA-UT	355	11;48;72;104;615	248	11;44.5;75;114;353	1.58967	4.47008	18.8301	4.12144e-57	5.58623e-56	15.9269	1.12437e-52
condition_final.24hCA-UT	355	11;48;72;104;615	248	11;44.5;75;114;353	1.73842	2.51366	18.0988	4.30267e-57	5.82919e-56	15.9242	1.17377e-52
condition_final.24hCA-UT	355	11;48;72;104;615	248	11;44.5;75;114;353	-0.886979	5.59185	-17.8871	4.30562e-57	5.8305e-56	-15.9242	1.17453e-52
condition_final.24hCA-UT	355	11;48;72;104;615	248	11;44.5;75;114;353	0.847532	5.80092	17.9227	4.34912e-57	5.8867e-56	15.9236	1.18635e-52
condition_final.24hCA-UT	355	11;48;72;104;615	248	11;44.5;75;114;353	0.495301	8.17488	17.7935	4.38745e-57	5.93586e-56	15.923	1.19677e-52
condition_final.24hCA-UT	355	11;48;72;104;615	248	11;44.5;75;114;353	1.68505	2.88001	17.8994	5.00106e-57	6.76292e-56	15.9148	1.36409e-52
condition_final.24hCA-UT	355	11;48;72;104;615	248	11;44.5;75;114;353	-1.96783	3.51695	-17.7836	5.40671e-57	7.30811e-56	-15.9099	1.47468e-52
condition_final.24hCA-UT	355	11;48;72;104;615	248	11;44.5;75;114;353	0.724957	6.37172	17.7891	5.8452e-57	7.89719e-56	15.9051	1.59422e-52
condition_final.24hCA-UT	355	11;48;72;104;615	248	11;44.5;75;114;353	1.69573	3.2251	17.9343	6.18551e-57	8.35313e-56	15.9015	1.68697e-52
condition_final.24hCA-UT	355	11;48;72;104;615	248	11;44.5;75;114;353	-0.811436	5.49105	-17.8056	6.58925e-57	8.89428e-56	-15.8975	1.79702e-52
condition_final.24hCA-UT	355	11;48;72;104;615	248	11;44.5;75;114;353	-0.736271	5.96181	-17.8717	6.84022e-57	9.22882e-56	-15.8952	1.8654e-52
condition_final.24hCA-UT	355	11;48;72;104;615	248	11;44.5;75;114;353	1.65894	3.026	17.7785	8.32391e-57	1.12255e-55	15.8829	2.26993e-52
condition_final.24hCA-UT	355	11;48;72;104;615	248	11;44.5;75;114;353	0.841249	6.61424	17.9565	8.51682e-57	1.14804e-55	15.8815	2.32245e-52
condition_final.24hCA-UT	355	11;48;72;104;615	248	11;44.5;75;114;353	-0.737024	6.1007	-17.7619	9.09362e-57	1.22523e-55	-15.8774	2.47965e-52
condition_final.24hCA-UT	355	11;48;72;104;615	248	11;44.5;75;114;353	0.723887	6.86903	17.7807	9.2501e-57	1.24574e-55	15.8763	2.52223e-52
condition_final.24hCA-UT	355	11;48;72;104;615	248	11;44.5;75;114;353	-1.08465	4.79195	-17.8996	9.3063e-57	1.25273e-55	-15.8759	2.53745e-52
condition_final.24hCA-UT	355	11;48;72;104;615	248	11;44.5;75;114;353	1.74223	3.8161	17.8764	1.00106e-56	1.34692e-55	15.8713	2.72938e-52
condition_final.24hCA-UT	355	11;48;72;104;615	248	11;44.5;75;114;353	1.12938	4.89826	18.0967	1.00269e-56	1.3485e-55	15.8712	2.73372e-52
condition_final.24hCA-UT	355	11;48;72;104;615	248	11;44.5;75;114;353	-0.437675	8.75472	-17.9289	1.03143e-56	1.38652e-55	-15.8694	2.81198e-52
condition_final.24hCA-UT	355	11;48;72;104;615	248	11;44.5;75;114;353	1.02815	5.11353	18.1518	1.10064e-56	1.47888e-55	15.8654	3.00056e-52
condition_final.24hCA-UT	355	11;48;72;104;615	248	11;44.5;75;114;353	-1.21978	4.19619	-18.2203	1.13215e-56	1.52052e-55	-15.8636	3.08634e-52
condition_final.24hCA-UT	355	11;48;72;104;615	248	11;44.5;75;114;353	-0.779539	7.09664	-17.6969	1.14896e-56	1.5424e-55	-15.8627	3.13206e-52
condition_final.24hCA-UT	355	11;48;72;104;615	248	11;44.5;75;114;353	-0.669709	6.71051	-17.8565	1.16533e-56	1.56367e-55	-15.8618	3.17658e-52
condition_final.24hCA-UT	355	11;48;72;104;615	248	11;44.5;75;114;353	1.16387	5.20929	17.8835	1.34596e-56	1.80522e-55	15.8527	3.66883e-52
condition_final.24hCA-UT	355	11;48;72;104;615	248	11;44.5;75;114;353	0.542687	9.71282	17.685	1.38658e-56	1.85885e-55	15.8509	3.7794e-52
condition_final.24hCA-UT	355	11;48;72;104;615	248	11;44.5;75;114;353	1.18115	4.75198	17.7817	1.41674e-56	1.89842e-55	15.8495	3.86148e-52
condition_final.24hCA-UT	355	11;48;72;104;615	248	11;44.5;75;114;353	-0.909232	6.10847	-17.6862	1.54314e-56	2.06685e-55	-15.8441	4.20583e-52
condition_final.24hCA-UT	355	11;48;72;104;615	248	11;44.5;75;114;353	-0.608598	7.19777	-17.7174	1.54568e-56	2.06931e-55	-15.844	4.21258e-52
condition_final.24hCA-UT	355	11;48;72;104;615	248	11;44.5;75;114;353	0.921453	5.44213	17.895	1.55516e-56	2.08105e-55	15.8437	4.23827e-52
condition_final.24hCA-UT	355	11;48;72;104;615	248	11;44.5;75;114;353	1.60072	2.50866	17.8463	1.64577e-56	2.20131e-55	15.8401	4.48504e-52
condition_final.24hCA-UT	355	11;48;72;104;615	248	11;44.5;75;114;353	1.62257	2.98951	17.8171	1.8668e-56	2.49582e-55	15.8322	5.08722e-52
condition_final.24hCA-UT	355	11;48;72;104;615	248	11;44.5;75;114;353	-0.569287	7.07613	-17.7457	2.18858e-56	2.92469e-55	-15.8222	5.96388e-52
condition_final.24hCA-UT	355	11;48;72;104;615	248	11;44.5;75;114;353	-1.74375	3.80357	-17.6333	2.34235e-56	3.12876e-55	-15.8179	6.38267e-52
condition_final.24hCA-UT	355	11;48;72;104;615	248	11;44.5;75;114;353	1.56424	3.23519	17.8614	2.38604e-56	3.18568e-55	15.8167	6.50149e-52
condition_final.24hCA-UT	355	11;48;72;104;615	248	11;44.5;75;114;353	1.13486	4.8783	17.8551	2.72537e-56	3.63708e-55	15.8083	7.42582e-52
condition_final.24hCA-UT	355	11;48;72;104;615	248	11;44.5;75;114;353	1.07478	5.29622	17.7324	2.74419e-56	3.66054e-55	15.8079	7.47682e-52
condition_final.24hCA-UT	355	11;48;72;104;615	248	11;44.5;75;114;353	-0.616266	6.57818	-18.0605	2.75205e-56	3.66936e-55	-15.8077	7.49795e-52
condition_final.24hCA-UT	355	11;48;72;104;615	248	11;44.5;75;114;353	0.976598	5.66324	17.6804	2.76489e-56	3.68482e-55	15.8074	7.53268e-52
condition_final.24hCA-UT	355	11;48;72;104;615	248	11;44.5;75;114;353	1.84789	2.52	17.8329	2.84384e-56	3.78831e-55	15.8057	7.74747e-52
condition_final.24hCA-UT	355	11;48;72;104;615	248	11;44.5;75;114;353	1.65661	4.04095	17.6738	3.05482e-56	4.06752e-55	15.8012	8.32194e-52
condition_final.24hCA-UT	355	11;48;72;104;615	248	11;44.5;75;114;353	-0.836964	5.61328	-17.6432	3.17082e-56	4.22006e-55	-15.7988	8.63762e-52
condition_final.24hCA-UT	355	11;48;72;104;615	248	11;44.5;75;114;353	1.07894	5.28429	17.6072	3.3147e-56	4.40957e-55	15.796	9.02924e-52
condition_final.24hCA-UT	355	11;48;72;104;615	248	11;44.5;75;114;353	0.890381	5.44346	17.8773	3.32879e-56	4.42631e-55	15.7957	9.06729e-52
condition_final.24hCA-UT	355	11;48;72;104;615	248	11;44.5;75;114;353	1.15831	4.79939	17.8797	3.83065e-56	5.09134e-55	15.7869	1.04339e-51
condition_final.24hCA-UT	355	11;48;72;104;615	248	11;44.5;75;114;353	-0.590566	6.87812	-17.6248	3.89409e-56	5.17332e-55	-15.7858	1.06063e-51
condition_final.24hCA-UT	355	11;48;72;104;615	248	11;44.5;75;114;353	-0.605817	6.74529	-17.6489	4.10338e-56	5.44891e-55	-15.7825	1.1176e-51
condition_final.24hCA-UT	355	11;48;72;104;615	248	11;44.5;75;114;353	0.638699	6.86323	17.6804	4.19433e-56	5.56717e-55	15.7812	1.14233e-51
condition_final.24hCA-UT	355	11;48;72;104;615	248	11;44.5;75;114;353	-1.16654	4.57554	-17.67	4.23186e-56	5.61446e-55	-15.7806	1.15251e-51
condition_final.24hCA-UT	355	11;48;72;104;615	248	11;44.5;75;114;353	1.05485	5.08403	17.7492	4.45602e-56	5.90919e-55	15.7773	1.21351e-51
condition_final.24hCA-UT	355	11;48;72;104;615	248	11;44.5;75;114;353	-1.02397	5.17593	-17.8847	4.51624e-56	5.98635e-55	-15.7765	1.22986e-51
condition_final.24hCA-UT	355	11;48;72;104;615	248	11;44.5;75;114;353	0.842533	7.26342	17.6318	4.53703e-56	6.01121e-55	15.7762	1.23548e-51
condition_final.24hCA-UT	355	11;48;72;104;615	248	11;44.5;75;114;353	-1.7951	3.38903	-17.6787	4.74573e-56	6.28489e-55	-15.7734	1.29226e-51
condition_final.24hCA-UT	355	11;48;72;104;615	248	11;44.5;75;114;353	-0.815409	5.80059	-17.6681	4.78406e-56	6.3328e-55	-15.7729	1.30265e-51
condition_final.24hCA-UT	355	11;48;72;104;615	248	11;44.5;75;114;353	1.01087	5.14955	18.0592	5.2589e-56	6.95811e-55	15.7669	1.43189e-51
condition_final.24hCA-UT	355	11;48;72;104;615	248	11;44.5;75;114;353	-1.09119	4.56217	-17.8487	5.26116e-56	6.95811e-55	-15.7668	1.43246e-51
condition_final.24hCA-UT	355	11;48;72;104;615	248	11;44.5;75;114;353	0.922936	6.64216	17.7841	5.3769e-56	7.10798e-55	15.7655	1.46391e-51
condition_final.24hCA-UT	355	11;48;72;104;615	248	11;44.5;75;114;353	-2.13778	3.11668	-17.6175	5.88803e-56	7.78017e-55	-15.7597	1.60302e-51
condition_final.24hCA-UT	355	11;48;72;104;615	248	11;44.5;75;114;353	-0.935468	5.19759	-17.7461	6.68848e-56	8.83389e-55	-15.7517	1.82087e-51
condition_final.24hCA-UT	355	11;48;72;104;615	248	11;44.5;75;114;353	1.68515	3.01955	17.7325	6.88391e-56	9.08793e-55	15.7499	1.87401e-51
condition_final.24hCA-UT	355	11;48;72;104;615	248	11;44.5;75;114;353	-0.807964	6.01276	-17.6225	7.01155e-56	9.25229e-55	-15.7487	1.90868e-51
condition_final.24hCA-UT	355	11;48;72;104;615	248	11;44.5;75;114;353	-1.62528	3.44707	-17.5624	7.1888e-56	9.48194e-55	-15.7471	1.95686e-51
condition_final.24hCA-UT	355	11;48;72;104;615	248	11;44.5;75;114;353	-1.82309	2.8606	-17.5401	7.52065e-56	9.91521e-55	-15.7443	2.04712e-51
condition_final.24hCA-UT	355	11;48;72;104;615	248	11;44.5;75;114;353	-1.07946	7.45177	-17.7341	7.62158e-56	1.00438e-54	-15.7434	2.07452e-51
condition_final.24hCA-UT	355	11;48;72;104;615	248	11;44.5;75;114;353	-1.7964	3.08051	-17.6332	7.88407e-56	1.0385e-54	-15.7413	2.14589e-51
condition_final.24hCA-UT	355	11;48;72;104;615	248	11;44.5;75;114;353	1.0609	5.49322	17.6165	8.30107e-56	1.09294e-54	15.738	2.2593e-51
condition_final.24hCA-UT	355	11;48;72;104;615	248	11;44.5;75;114;353	1.68556	2.7226	17.6772	8.73693e-56	1.14982e-54	15.7348	2.37784e-51
condition_final.24hCA-UT	355	11;48;72;104;615	248	11;44.5;75;114;353	-1.32456	5.94672	-17.5768	8.90912e-56	1.17195e-54	-15.7335	2.42462e-51
condition_final.24hCA-UT	355	11;48;72;104;615	248	11;44.5;75;114;353	-0.883829	5.87402	-17.5781	9.22803e-56	1.21336e-54	-15.7313	2.51132e-51
condition_final.24hCA-UT	355	11;48;72;104;615	248	11;44.5;75;114;353	-0.757449	7.01079	-17.9181	1.15625e-55	1.51964e-54	-15.717	3.14651e-51
condition_final.24hCA-UT	355	11;48;72;104;615	248	11;44.5;75;114;353	1.5403	3.48729	17.7199	1.18575e-55	1.55772e-54	15.7154	3.22667e-51
condition_final.24hCA-UT	355	11;48;72;104;615	248	11;44.5;75;114;353	0.758403	6.53766	17.5342	1.18723e-55	1.55897e-54	15.7154	3.23058e-51
condition_final.24hCA-UT	355	11;48;72;104;615	248	11;44.5;75;114;353	0.8955	6.03339	17.6825	1.18979e-55	1.56163e-54	15.7152	3.23743e-51
condition_final.24hCA-UT	355	11;48;72;104;615	248	11;44.5;75;114;353	1.28497	4.28889	17.9177	1.19453e-55	1.56715e-54	15.715	3.25021e-51
condition_final.24hCA-UT	355	11;48;72;104;615	248	11;44.5;75;114;353	1.11561	4.79942	18.0545	1.32661e-55	1.73923e-54	15.7083	3.60943e-51
condition_final.24hCA-UT	355	11;48;72;104;615	248	11;44.5;75;114;353	0.745337	6.1068	17.7082	1.32687e-55	1.73923e-54	15.7083	3.61002e-51
condition_final.24hCA-UT	355	11;48;72;104;615	248	11;44.5;75;114;353	0.964596	5.69797	17.6982	1.38466e-55	1.81417e-54	15.7056	3.76711e-51
condition_final.24hCA-UT	355	11;48;72;104;615	248	11;44.5;75;114;353	1.57194	3.79816	17.784	1.54418e-55	2.02226e-54	15.6987	4.20093e-51
condition_final.24hCA-UT	355	11;48;72;104;615	248	11;44.5;75;114;353	1.5802	3.38456	17.7235	1.58735e-55	2.07788e-54	15.6969	4.31823e-51
condition_final.24hCA-UT	355	11;48;72;104;615	248	11;44.5;75;114;353	1.42753	3.94024	17.8121	1.74805e-55	2.28722e-54	15.6908	4.75522e-51
condition_final.24hCA-UT	355	11;48;72;104;615	248	11;44.5;75;114;353	-1.13075	6.57488	-17.9862	1.86029e-55	2.43299e-54	-15.6869	5.06035e-51
condition_final.24hCA-UT	355	11;48;72;104;615	248	11;44.5;75;114;353	-0.586152	7.41445	-17.4864	1.86256e-55	2.43489e-54	-15.6868	5.06635e-51
condition_final.24hCA-UT	355	11;48;72;104;615	248	11;44.5;75;114;353	1.36997	3.89493	17.5667	1.89919e-55	2.48167e-54	15.6855	5.16579e-51
condition_final.24hCA-UT	355	11;48;72;104;615	248	11;44.5;75;114;353	0.989162	5.27569	17.9598	1.9683e-55	2.57084e-54	15.6833	5.35358e-51
condition_final.24hCA-UT	355	11;48;72;104;615	248	11;44.5;75;114;353	-0.821062	6.33819	-17.4967	1.98496e-55	2.59144e-54	-15.6827	5.39869e-51
condition_final.24hCA-UT	355	11;48;72;104;615	248	11;44.5;75;114;353	1.54289	3.87704	17.5922	2.05899e-55	2.68691e-54	15.6804	5.59984e-51
condition_final.24hCA-UT	355	11;48;72;104;615	248	11;44.5;75;114;353	1.0391	5.18404	17.8019	2.07533e-55	2.70702e-54	15.6799	5.64406e-51
condition_final.24hCA-UT	355	11;48;72;104;615	248	11;44.5;75;114;353	1.70566	3.00712	17.6383	2.14559e-55	2.79743e-54	15.6778	5.83492e-51
condition_final.24hCA-UT	355	11;48;72;104;615	248	11;44.5;75;114;353	-0.752266	6.10886	-17.6746	2.28843e-55	2.98235e-54	-15.6737	6.22316e-51
condition_final.24hCA-UT	355	11;48;72;104;615	248	11;44.5;75;114;353	1.1648	4.7572	17.4655	2.29549e-55	2.99023e-54	15.6735	6.24212e-51
condition_final.24hCA-UT	355	11;48;72;104;615	248	11;44.5;75;114;353	1.45716	4.14678	18.247	2.34176e-55	3.04915e-54	15.6722	6.3677e-51
condition_final.24hCA-UT	355	11;48;72;104;615	248	11;44.5;75;114;353	-0.752597	6.18301	-17.4557	2.40894e-55	3.13525e-54	-15.6704	6.55016e-51
condition_final.24hCA-UT	355	11;48;72;104;615	248	11;44.5;75;114;353	0.551351	9.96608	17.5611	2.521e-55	3.27964e-54	15.6676	6.85459e-51
condition_final.24hCA-UT	355	11;48;72;104;615	248	11;44.5;75;114;353	1.18585	4.82099	19.1484	2.56899e-55	3.34059e-54	15.6664	6.98481e-51
condition_final.24hCA-UT	355	11;48;72;104;615	248	11;44.5;75;114;353	1.48678	3.69813	17.7688	2.59169e-55	3.36863e-54	15.6658	7.0463e-51
condition_final.24hCA-UT	355	11;48;72;104;615	248	11;44.5;75;114;353	-0.868999	6.03962	-17.5695	2.74612e-55	3.56777e-54	-15.6621	7.46587e-51
condition_final.24hCA-UT	355	11;48;72;104;615	248	11;44.5;75;114;353	1.31733	4.08346	17.4372	2.78351e-55	3.61476e-54	15.6613	7.56725e-51
condition_final.24hCA-UT	355	11;48;72;104;615	248	11;44.5;75;114;353	1.70025	2.76927	17.639	2.98192e-55	3.87071e-54	15.6569	8.10635e-51
condition_final.24hCA-UT	355	11;48;72;104;615	248	11;44.5;75;114;353	-0.766674	5.73403	-17.5979	3.1367e-55	4.06983e-54	-15.6537	8.5268e-51
condition_final.24hCA-UT	355	11;48;72;104;615	248	11;44.5;75;114;353	1.30781	4.31022	17.9816	3.14665e-55	4.08094e-54	15.6535	8.55353e-51
condition_final.24hCA-UT	355	11;48;72;104;615	248	11;44.5;75;114;353	0.570835	7.44314	17.4901	3.31747e-55	4.30059e-54	15.6501	9.01754e-51
condition_final.24hCA-UT	355	11;48;72;104;615	248	11;44.5;75;114;353	1.45542	3.97643	17.5009	3.61091e-55	4.67893e-54	15.6447	9.81482e-51
condition_final.24hCA-UT	355	11;48;72;104;615	248	11;44.5;75;114;353	1.4808	3.50808	17.9043	3.6589e-55	4.73903e-54	15.6439	9.94489e-51
condition_final.24hCA-UT	355	11;48;72;104;615	248	11;44.5;75;114;353	-1.01077	5.52318	-17.7245	3.72566e-55	4.82232e-54	-15.6427	1.0126e-50
condition_final.24hCA-UT	355	11;48;72;104;615	248	11;44.5;75;114;353	-1.5263	3.3656	-17.5486	3.72648e-55	4.82232e-54	-15.6427	1.01278e-50
condition_final.24hCA-UT	355	11;48;72;104;615	248	11;44.5;75;114;353	-0.903953	5.83988	-17.404	3.9748e-55	5.14141e-54	-15.6386	1.08023e-50
condition_final.24hCA-UT	355	11;48;72;104;615	248	11;44.5;75;114;353	1.68192	2.36408	17.5976	4.40924e-55	5.70085e-54	15.632	1.19826e-50
condition_final.24hCA-UT	355	11;48;72;104;615	248	11;44.5;75;114;353	-0.865038	5.94924	-17.4111	4.91979e-55	6.35817e-54	-15.625	1.33695e-50
condition_final.24hCA-UT	355	11;48;72;104;615	248	11;44.5;75;114;353	0.908944	6.154	17.43	5.11773e-55	6.61107e-54	15.6225	1.39069e-50
condition_final.24hCA-UT	355	11;48;72;104;615	248	11;44.5;75;114;353	-0.51968	7.60193	-17.6293	5.94479e-55	7.6761e-54	-15.6129	1.61538e-50
condition_final.24hCA-UT	355	11;48;72;104;615	248	11;44.5;75;114;353	1.00917	5.28439	17.4896	6.22035e-55	8.0284e-54	15.61	1.69019e-50
condition_final.24hCA-UT	355	11;48;72;104;615	248	11;44.5;75;114;353	1.56038	3.20491	17.7553	6.24187e-55	8.05264e-54	15.6098	1.69598e-50
condition_final.24hCA-UT	355	11;48;72;104;615	248	11;44.5;75;114;353	-0.521132	9.14264	-17.3563	6.29342e-55	8.11559e-54	-15.6093	1.70992e-50
condition_final.24hCA-UT	355	11;48;72;104;615	248	11;44.5;75;114;353	1.20501	6.62446	17.4145	6.46596e-55	8.33444e-54	15.6076	1.75674e-50
condition_final.24hCA-UT	355	11;48;72;104;615	248	11;44.5;75;114;353	-2.01094	3.12293	-17.3975	6.93316e-55	8.93273e-54	-15.6031	1.8836e-50
condition_final.24hCA-UT	355	11;48;72;104;615	248	11;44.5;75;114;353	-1.02285	5.33491	-17.4725	7.69812e-55	9.91399e-54	-15.5964	2.09135e-50
condition_final.24hCA-UT	355	11;48;72;104;615	248	11;44.5;75;114;353	0.763441	6.26691	17.4343	8.47431e-55	1.09088e-53	15.5903	2.30213e-50
condition_final.24hCA-UT	355	11;48;72;104;615	248	11;44.5;75;114;353	1.00319	4.91258	17.6135	8.5747e-55	1.10332e-53	15.5895	2.32932e-50
condition_final.24hCA-UT	355	11;48;72;104;615	248	11;44.5;75;114;353	1.67657	2.52282	17.4408	9.17878e-55	1.18054e-53	15.5852	2.49332e-50
condition_final.24hCA-UT	355	11;48;72;104;615	248	11;44.5;75;114;353	1.67267	2.5901	17.4198	9.47641e-55	1.21828e-53	15.5832	2.57408e-50
condition_final.24hCA-UT	355	11;48;72;104;615	248	11;44.5;75;114;353	1.62876	3.01846	17.3672	1.04954e-54	1.34869e-53	15.5766	2.85075e-50
condition_final.24hCA-UT	355	11;48;72;104;615	248	11;44.5;75;114;353	-1.07928	4.48125	-17.6346	1.05328e-54	1.35291e-53	-15.5764	2.86081e-50
condition_final.24hCA-UT	355	11;48;72;104;615	248	11;44.5;75;114;353	1.53023	3.74738	17.3714	1.06097e-54	1.36183e-53	15.5759	2.8816e-50
condition_final.24hCA-UT	355	11;48;72;104;615	248	11;44.5;75;114;353	-1.77393	3.28578	-17.315	1.06115e-54	1.36183e-53	-15.5759	2.88198e-50
condition_final.24hCA-UT	355	11;48;72;104;615	248	11;44.5;75;114;353	-0.727059	6.05068	-17.4208	1.06423e-54	1.36519e-53	-15.5757	2.89024e-50
condition_final.24hCA-UT	355	11;48;72;104;615	248	11;44.5;75;114;353	0.916579	5.58537	17.6325	1.13836e-54	1.45965e-53	15.5714	3.09144e-50
condition_final.24hCA-UT	355	11;48;72;104;615	248	11;44.5;75;114;353	1.5678	3.29456	17.4247	1.152e-54	1.47649e-53	15.5707	3.12837e-50
condition_final.24hCA-UT	355	11;48;72;104;615	248	11;44.5;75;114;353	1.15103	4.78266	17.9917	1.16002e-54	1.48613e-53	15.5702	3.15005e-50
condition_final.24hCA-UT	355	11;48;72;104;615	248	11;44.5;75;114;353	1.59185	3.19046	17.4619	1.24682e-54	1.59664e-53	15.5656	3.38562e-50
condition_final.24hCA-UT	355	11;48;72;104;615	248	11;44.5;75;114;353	0.814537	7.69886	17.3266	1.27104e-54	1.62695e-53	15.5644	3.45126e-50
condition_final.24hCA-UT	355	11;48;72;104;615	248	11;44.5;75;114;353	1.80971	2.89091	17.3946	1.38029e-54	1.76602e-53	15.5591	3.74777e-50
condition_final.24hCA-UT	355	11;48;72;104;615	248	11;44.5;75;114;353	1.57153	3.3272	17.6653	1.45868e-54	1.8655e-53	15.5556	3.96047e-50
condition_final.24hCA-UT	355	11;48;72;104;615	248	11;44.5;75;114;353	1.27552	5.46481	17.3619	1.56281e-54	1.9978e-53	15.5511	4.24302e-50
condition_final.24hCA-UT	355	11;48;72;104;615	248	11;44.5;75;114;353	-2.10368	2.95321	-17.2879	1.62884e-54	2.08131e-53	-15.5485	4.42214e-50
condition_final.24hCA-UT	355	11;48;72;104;615	248	11;44.5;75;114;353	-1.17615	4.13588	-17.626	1.63964e-54	2.0942e-53	-15.5481	4.45129e-50
condition_final.24hCA-UT	355	11;48;72;104;615	248	11;44.5;75;114;353	1.07	4.8233	17.9859	1.7662e-54	2.25487e-53	15.5433	4.79471e-50
condition_final.24hCA-UT	355	11;48;72;104;615	248	11;44.5;75;114;353	1.76007	2.92716	17.4654	1.78277e-54	2.27504e-53	15.5427	4.83951e-50
condition_final.24hCA-UT	355	11;48;72;104;615	248	11;44.5;75;114;353	-1.04325	5.40149	-17.2978	1.78909e-54	2.28211e-53	-15.5425	4.85648e-50
condition_final.24hCA-UT	355	11;48;72;104;615	248	11;44.5;75;114;353	1.57952	3.17069	17.4065	1.87014e-54	2.38446e-53	15.5396	5.07629e-50
condition_final.24hCA-UT	355	11;48;72;104;615	248	11;44.5;75;114;353	-1.75439	2.12895	-17.4166	1.88403e-54	2.40115e-53	-15.5392	5.11383e-50
condition_final.24hCA-UT	355	11;48;72;104;615	248	11;44.5;75;114;353	0.884108	9.03664	17.4914	2.01134e-54	2.56229e-53	15.535	5.45919e-50
condition_final.24hCA-UT	355	11;48;72;104;615	248	11;44.5;75;114;353	-0.605835	6.89663	-17.4643	2.14649e-54	2.73328e-53	-15.5308	5.8258e-50
condition_final.24hCA-UT	355	11;48;72;104;615	248	11;44.5;75;114;353	-1.57294	3.84988	-17.251	2.2148e-54	2.81904e-53	-15.5288	6.01097e-50
condition_final.24hCA-UT	355	11;48;72;104;615	248	11;44.5;75;114;353	-1.4127	1.63098	-17.4093	2.23592e-54	2.84469e-53	-15.5282	6.06806e-50
condition_final.24hCA-UT	355	11;48;72;104;615	248	11;44.5;75;114;353	1.21102	4.45993	17.4538	2.35025e-54	2.98886e-53	15.525	6.37812e-50
condition_final.24hCA-UT	355	11;48;72;104;615	248	11;44.5;75;114;353	1.34119	4.29819	17.3716	2.61996e-54	3.33041e-53	15.518	7.10979e-50
condition_final.24hCA-UT	355	11;48;72;104;615	248	11;44.5;75;114;353	1.10218	5.71774	17.7436	2.63809e-54	3.35201e-53	15.5176	7.15872e-50
condition_final.24hCA-UT	355	11;48;72;104;615	248	11;44.5;75;114;353	0.802171	6.08815	17.3703	2.72875e-54	3.46571e-53	15.5154	7.40446e-50
condition_final.24hCA-UT	355	11;48;72;104;615	248	11;44.5;75;114;353	1.65594	2.63915	17.4544	2.85215e-54	3.62087e-53	15.5126	7.73901e-50
condition_final.24hCA-UT	355	11;48;72;104;615	248	11;44.5;75;114;353	0.77101	5.99142	17.3077	2.8671e-54	3.63829e-53	15.5122	7.77931e-50
condition_final.24hCA-UT	355	11;48;72;104;615	248	11;44.5;75;114;353	1.62558	3.68721	17.2447	2.9533e-54	3.74606e-53	15.5103	8.01289e-50
condition_final.24hCA-UT	355	11;48;72;104;615	248	11;44.5;75;114;353	-0.625174	6.70882	-17.3216	3.04708e-54	3.86334e-53	-15.5083	8.26702e-50
condition_final.24hCA-UT	355	11;48;72;104;615	248	11;44.5;75;114;353	-2.07642	3.11233	-17.255	3.29585e-54	4.17697e-53	-15.5033	8.94165e-50
condition_final.24hCA-UT	355	11;48;72;104;615	248	11;44.5;75;114;353	1.574	3.7983	17.3005	3.41637e-54	4.32784e-53	15.501	9.26827e-50
condition_final.24hCA-UT	355	11;48;72;104;615	248	11;44.5;75;114;353	0.659085	6.73291	17.2379	4.21561e-54	5.33802e-53	15.4875	1.14361e-49
condition_final.24hCA-UT	355	11;48;72;104;615	248	11;44.5;75;114;353	-1.19806	5.43281	-17.4476	4.2481e-54	5.37685e-53	-15.487	1.15238e-49
condition_final.24hCA-UT	355	11;48;72;104;615	248	11;44.5;75;114;353	-0.70917	6.18651	-17.2412	4.83775e-54	6.12055e-53	-15.4786	1.31229e-49
condition_final.24hCA-UT	355	11;48;72;104;615	248	11;44.5;75;114;353	-1.3678	4.27328	-17.3211	4.84214e-54	6.12346e-53	-15.4786	1.31343e-49
condition_final.24hCA-UT	355	11;48;72;104;615	248	11;44.5;75;114;353	0.489891	10.1998	17.1737	4.98355e-54	6.2996e-53	15.4767	1.35174e-49
condition_final.24hCA-UT	355	11;48;72;104;615	248	11;44.5;75;114;353	-0.502243	7.79821	-17.305	5.02643e-54	6.35108e-53	-15.4762	1.36332e-49
condition_final.24hCA-UT	355	11;48;72;104;615	248	11;44.5;75;114;353	-0.469288	7.738	-17.1946	5.15286e-54	6.50803e-53	-15.4746	1.39756e-49
condition_final.24hCA-UT	355	11;48;72;104;615	248	11;44.5;75;114;353	-0.676444	6.02802	-17.2607	5.30187e-54	6.69335e-53	-15.4727	1.43792e-49
condition_final.24hCA-UT	355	11;48;72;104;615	248	11;44.5;75;114;353	1.12913	4.36463	17.4674	5.36355e-54	6.76832e-53	15.472	1.45459e-49
condition_final.24hCA-UT	355	11;48;72;104;615	248	11;44.5;75;114;353	1.28702	4.48522	17.3508	5.46672e-54	6.89556e-53	15.4707	1.48252e-49
condition_final.24hCA-UT	355	11;48;72;104;615	248	11;44.5;75;114;353	0.644751	8.04834	17.1638	5.48242e-54	6.9124e-53	15.4706	1.48672e-49
condition_final.24hCA-UT	355	11;48;72;104;615	248	11;44.5;75;114;353	0.950292	5.88088	17.27	5.60893e-54	7.06889e-53	15.4691	1.52097e-49
condition_final.24hCA-UT	355	11;48;72;104;615	248	11;44.5;75;114;353	-0.933514	6.30639	-17.1786	5.71557e-54	7.2002e-53	-15.4679	1.54983e-49
condition_final.24hCA-UT	355	11;48;72;104;615	248	11;44.5;75;114;353	-0.489618	7.78268	-17.1816	6.11586e-54	7.70117e-53	-15.4635	1.65831e-49
condition_final.24hCA-UT	355	11;48;72;104;615	248	11;44.5;75;114;353	0.766896	7.16103	17.1527	6.34257e-54	7.98324e-53	15.4612	1.71972e-49
condition_final.24hCA-UT	355	11;48;72;104;615	248	11;44.5;75;114;353	1.42181	4.77655	17.2009	6.5239e-54	8.20797e-53	15.4594	1.76883e-49
condition_final.24hCA-UT	355	11;48;72;104;615	248	11;44.5;75;114;353	1.67559	3.08012	17.2301	6.59121e-54	8.28911e-53	15.4587	1.78701e-49
condition_final.24hCA-UT	355	11;48;72;104;615	248	11;44.5;75;114;353	1.11727	4.67765	17.3328	7.65962e-54	9.62862e-53	15.449	2.0766e-49
condition_final.24hCA-UT	355	11;48;72;104;615	248	11;44.5;75;114;353	-1.23874	4.09261	-17.4464	7.75774e-54	9.74781e-53	-15.4482	2.10312e-49
condition_final.24hCA-UT	355	11;48;72;104;615	248	11;44.5;75;114;353	1.89412	3.42429	17.4788	7.94524e-54	9.97916e-53	15.4467	2.15388e-49
condition_final.24hCA-UT	355	11;48;72;104;615	248	11;44.5;75;114;353	1.47218	3.54053	17.3227	8.11531e-54	1.01884e-52	15.4453	2.1999e-49
condition_final.24hCA-UT	355	11;48;72;104;615	248	11;44.5;75;114;353	1.50205	3.45372	17.2058	8.31639e-54	1.04364e-52	15.4437	2.25432e-49
condition_final.24hCA-UT	355	11;48;72;104;615	248	11;44.5;75;114;353	0.908256	5.40046	17.4518	8.53839e-54	1.07104e-52	15.442	2.31442e-49
condition_final.24hCA-UT	355	11;48;72;104;615	248	11;44.5;75;114;353	-1.28658	5.35613	-17.1759	8.55411e-54	1.07256e-52	-15.4419	2.31859e-49
condition_final.24hCA-UT	355	11;48;72;104;615	248	11;44.5;75;114;353	-0.439954	8.56237	-17.1224	9.36294e-54	1.17347e-52	-15.4361	2.53773e-49
condition_final.24hCA-UT	355	11;48;72;104;615	248	11;44.5;75;114;353	1.41226	3.99058	17.4061	9.92199e-54	1.24301e-52	15.4323	2.68916e-49
condition_final.24hCA-UT	355	11;48;72;104;615	248	11;44.5;75;114;353	-0.408183	9.14873	-17.1424	1.04611e-53	1.31e-52	-15.4289	2.83517e-49
condition_final.24hCA-UT	355	11;48;72;104;615	248	11;44.5;75;114;353	1.35414	4.18006	17.2308	1.05771e-53	1.32396e-52	15.4282	2.8665e-49
condition_final.24hCA-UT	355	11;48;72;104;615	248	11;44.5;75;114;353	0.877769	5.22683	17.2633	1.22841e-53	1.53697e-52	15.4185	3.32898e-49
condition_final.24hCA-UT	355	11;48;72;104;615	248	11;44.5;75;114;353	-1.69207	3.00028	-17.1652	1.24516e-53	1.55727e-52	-15.4177	3.37426e-49
condition_final.24hCA-UT	355	11;48;72;104;615	248	11;44.5;75;114;353	1.24161	4.38412	17.3828	1.27396e-53	1.59261e-52	15.4162	3.45217e-49
condition_final.24hCA-UT	355	11;48;72;104;615	248	11;44.5;75;114;353	-1.34794	3.9288	-17.1901	1.31956e-53	1.64892e-52	-15.4139	3.57561e-49
condition_final.24hCA-UT	355	11;48;72;104;615	248	11;44.5;75;114;353	1.37939	3.69139	17.2974	1.33421e-53	1.66651e-52	15.4132	3.61516e-49
condition_final.24hCA-UT	355	11;48;72;104;615	248	11;44.5;75;114;353	0.636892	10.3762	17.1469	1.36704e-53	1.7068e-52	15.4116	3.704e-49
condition_final.24hCA-UT	355	11;48;72;104;615	248	11;44.5;75;114;353	1.70534	2.49819	17.1872	1.42644e-53	1.78021e-52	15.4089	3.86481e-49
condition_final.24hCA-UT	355	11;48;72;104;615	248	11;44.5;75;114;353	1.39599	4.03909	17.1129	1.454e-53	1.81384e-52	15.4077	3.93932e-49
condition_final.24hCA-UT	355	11;48;72;104;615	248	11;44.5;75;114;353	0.544793	8.37635	17.0812	1.45897e-53	1.81927e-52	15.4074	3.95265e-49
condition_final.24hCA-UT	355	11;48;72;104;615	248	11;44.5;75;114;353	-0.600489	6.51265	-17.1074	1.58486e-53	1.9754e-52	-15.4021	4.29354e-49
condition_final.24hCA-UT	355	11;48;72;104;615	248	11;44.5;75;114;353	1.64019	4.73446	17.0824	1.58627e-53	1.97632e-52	15.402	4.29719e-49
condition_final.24hCA-UT	355	11;48;72;104;615	248	11;44.5;75;114;353	0.856262	5.6313	17.1558	1.64164e-53	2.04445e-52	15.3998	4.44704e-49
condition_final.24hCA-UT	355	11;48;72;104;615	248	11;44.5;75;114;353	-1.16423	4.47421	-17.5382	1.64903e-53	2.05278e-52	-15.3995	4.46688e-49
condition_final.24hCA-UT	355	11;48;72;104;615	248	11;44.5;75;114;353	0.431307	9.32664	17.0755	1.66834e-53	2.07595e-52	15.3988	4.51904e-49
condition_final.24hCA-UT	355	11;48;72;104;615	248	11;44.5;75;114;353	1.07864	4.89724	17.3941	1.71052e-53	2.12753e-52	15.3971	4.63312e-49
condition_final.24hCA-UT	355	11;48;72;104;615	248	11;44.5;75;114;353	0.827895	7.54514	17.9363	1.93976e-53	2.41164e-52	15.389	5.25383e-49
condition_final.24hCA-UT	355	11;48;72;104;615	248	11;44.5;75;114;353	1.67069	4.28075	17.1792	1.97241e-53	2.4512e-52	15.3879	5.34208e-49
condition_final.24hCA-UT	355	11;48;72;104;615	248	11;44.5;75;114;353	0.74576	5.90118	17.3788	2.14249e-53	2.66144e-52	15.3826	5.8025e-49
condition_final.24hCA-UT	355	11;48;72;104;615	248	11;44.5;75;114;353	0.902446	6.1039	17.2063	2.21582e-53	2.75137e-52	15.3804	6.00088e-49
condition_final.24hCA-UT	355	11;48;72;104;615	248	11;44.5;75;114;353	1.7217	2.88988	17.2271	2.33279e-53	2.8954e-52	15.3771	6.31744e-49
condition_final.24hCA-UT	355	11;48;72;104;615	248	11;44.5;75;114;353	-0.704512	7.09488	-17.675	2.36411e-53	2.93303e-52	-15.3762	6.40201e-49
condition_final.24hCA-UT	355	11;48;72;104;615	248	11;44.5;75;114;353	0.926684	5.57024	17.1202	2.40635e-53	2.98418e-52	15.3751	6.51616e-49
condition_final.24hCA-UT	355	11;48;72;104;615	248	11;44.5;75;114;353	0.993745	5.19712	17.2025	2.40971e-53	2.98709e-52	15.375	6.52501e-49
condition_final.24hCA-UT	355	11;48;72;104;615	248	11;44.5;75;114;353	-0.777266	5.58918	-17.1107	2.47068e-53	3.06137e-52	-15.3733	6.68986e-49
condition_final.24hCA-UT	355	11;48;72;104;615	248	11;44.5;75;114;353	-0.485487	8.52593	-17.1034	2.57802e-53	3.19304e-52	-15.3706	6.98025e-49
condition_final.24hCA-UT	355	11;48;72;104;615	248	11;44.5;75;114;353	-0.528962	8.51472	-17.0267	2.60696e-53	3.22752e-52	-15.3699	7.05834e-49
condition_final.24hCA-UT	355	11;48;72;104;615	248	11;44.5;75;114;353	1.08834	4.48158	17.5174	2.65907e-53	3.29066e-52	15.3686	7.19918e-49
condition_final.24hCA-UT	355	11;48;72;104;615	248	11;44.5;75;114;353	0.781283	6.77634	17.1664	2.86872e-53	3.54861e-52	15.3637	7.76649e-49
condition_final.24hCA-UT	355	11;48;72;104;615	248	11;44.5;75;114;353	0.992345	5.06337	17.7277	2.89446e-53	3.57895e-52	15.3631	7.8359e-49
condition_final.24hCA-UT	355	11;48;72;104;615	248	11;44.5;75;114;353	1.38801	3.67833	17.2181	3.47477e-53	4.29469e-52	15.3512	9.40655e-49
condition_final.24hCA-UT	355	11;48;72;104;615	248	11;44.5;75;114;353	-0.422912	9.96533	-17.0463	3.51397e-53	4.34131e-52	-15.3505	9.51231e-49
condition_final.24hCA-UT	355	11;48;72;104;615	248	11;44.5;75;114;353	1.63318	4.85329	17.1541	3.76955e-53	4.65511e-52	15.346	1.02038e-48
condition_final.24hCA-UT	355	11;48;72;104;615	248	11;44.5;75;114;353	0.987393	5.49493	17.3853	3.9125e-53	4.82963e-52	15.3435	1.05904e-48
condition_final.24hCA-UT	355	11;48;72;104;615	248	11;44.5;75;114;353	1.05805	5.39298	17.0446	4.14812e-53	5.11833e-52	15.3397	1.12277e-48
condition_final.24hCA-UT	355	11;48;72;104;615	248	11;44.5;75;114;353	1.37572	3.70378	17.2551	4.1737e-53	5.14774e-52	15.3393	1.12965e-48
condition_final.24hCA-UT	355	11;48;72;104;615	248	11;44.5;75;114;353	-0.564205	8.44017	-16.9953	4.33648e-53	5.34627e-52	-15.3369	1.17367e-48
condition_final.24hCA-UT	355	11;48;72;104;615	248	11;44.5;75;114;353	1.32247	5.38564	17.0267	4.4351e-53	5.46556e-52	15.3354	1.20032e-48
condition_final.24hCA-UT	355	11;48;72;104;615	248	11;44.5;75;114;353	0.727379	6.32891	17.2092	4.47264e-53	5.50953e-52	15.3349	1.21043e-48
condition_final.24hCA-UT	355	11;48;72;104;615	248	11;44.5;75;114;353	0.732072	6.0699	17.0106	5.32406e-53	6.55558e-52	15.3235	1.4408e-48
condition_final.24hCA-UT	355	11;48;72;104;615	248	11;44.5;75;114;353	1.34354	4.08566	17.2088	5.53552e-53	6.81311e-52	15.321	1.49797e-48
condition_final.24hCA-UT	355	11;48;72;104;615	248	11;44.5;75;114;353	0.883187	5.8554	17.1065	5.55182e-53	6.83032e-52	15.3208	1.50232e-48
condition_final.24hCA-UT	355	11;48;72;104;615	248	11;44.5;75;114;353	0.906923	5.0477	17.1844	5.67615e-53	6.98036e-52	15.3194	1.53591e-48
condition_final.24hCA-UT	355	11;48;72;104;615	248	11;44.5;75;114;353	-0.759676	6.78659	-17.0903	6.05068e-53	7.43784e-52	-15.3152	1.63719e-48
condition_final.24hCA-UT	355	11;48;72;104;615	248	11;44.5;75;114;353	-1.86687	3.69513	-17.163	6.23556e-53	7.6619e-52	-15.3133	1.68715e-48
condition_final.24hCA-UT	355	11;48;72;104;615	248	11;44.5;75;114;353	0.887972	5.80242	17.0094	6.95784e-53	8.54584e-52	15.3061	1.88251e-48
condition_final.24hCA-UT	355	11;48;72;104;615	248	11;44.5;75;114;353	1.25624	4.68499	17.2231	7.86381e-53	9.65455e-52	15.2982	2.12755e-48
condition_final.24hCA-UT	355	11;48;72;104;615	248	11;44.5;75;114;353	0.976336	5.345	17.2298	8.23457e-53	1.01055e-51	15.2952	2.22778e-48
condition_final.24hCA-UT	355	11;48;72;104;615	248	11;44.5;75;114;353	0.772818	5.82734	17.1305	8.43033e-53	1.03415e-51	15.2936	2.28066e-48
condition_final.24hCA-UT	355	11;48;72;104;615	248	11;44.5;75;114;353	-0.887334	5.2946	-17.0268	8.53055e-53	1.04601e-51	-15.2929	2.30769e-48
condition_final.24hCA-UT	355	11;48;72;104;615	248	11;44.5;75;114;353	-1.38961	1.5606	-17.1869	9.20817e-53	1.12862e-51	-15.2879	2.4909e-48
condition_final.24hCA-UT	355	11;48;72;104;615	248	11;44.5;75;114;353	-1.30364	4.43544	-17.3781	9.6984e-53	1.18822e-51	-15.2845	2.62342e-48
condition_final.24hCA-UT	355	11;48;72;104;615	248	11;44.5;75;114;353	1.63239	3.05333	17.079	1.09133e-52	1.33651e-51	15.2768	2.95194e-48
condition_final.24hCA-UT	355	11;48;72;104;615	248	11;44.5;75;114;353	0.583369	7.47215	16.9209	1.11776e-52	1.36831e-51	15.2753	3.02333e-48
condition_final.24hCA-UT	355	11;48;72;104;615	248	11;44.5;75;114;353	0.712898	7.38117	16.8984	1.14311e-52	1.39875e-51	15.2738	3.09176e-48
condition_final.24hCA-UT	355	11;48;72;104;615	248	11;44.5;75;114;353	-0.737996	5.74001	-16.949	1.18209e-52	1.44585e-51	-15.2716	3.19709e-48
condition_final.24hCA-UT	355	11;48;72;104;615	248	11;44.5;75;114;353	2.06854	2.51469	17.0797	1.42292e-52	1.73969e-51	15.2595	3.84828e-48
condition_final.24hCA-UT	355	11;48;72;104;615	248	11;44.5;75;114;353	0.905943	5.09081	17.2578	1.45699e-52	1.78062e-51	15.258	3.94029e-48
condition_final.24hCA-UT	355	11;48;72;104;615	248	11;44.5;75;114;353	0.652808	6.04944	17.0715	1.4709e-52	1.79687e-51	15.2574	3.97776e-48
condition_final.24hCA-UT	355	11;48;72;104;615	248	11;44.5;75;114;353	-0.625313	6.13577	-16.9761	1.69965e-52	2.07545e-51	-15.2479	4.59619e-48
condition_final.24hCA-UT	355	11;48;72;104;615	248	11;44.5;75;114;353	-1.39502	3.52114	-17.2843	1.70502e-52	2.08114e-51	-15.2477	4.61055e-48
condition_final.24hCA-UT	355	11;48;72;104;615	248	11;44.5;75;114;353	-0.518006	8.55087	-16.9303	1.72886e-52	2.10937e-51	-15.2468	4.67484e-48
condition_final.24hCA-UT	355	11;48;72;104;615	248	11;44.5;75;114;353	-0.56397	7.08691	-17.1815	1.79212e-52	2.18564e-51	-15.2445	4.8457e-48
condition_final.24hCA-UT	355	11;48;72;104;615	248	11;44.5;75;114;353	0.82758	6.62262	16.8633	1.8222e-52	2.22141e-51	15.2434	4.92685e-48
condition_final.24hCA-UT	355	11;48;72;104;615	248	11;44.5;75;114;353	0.682883	6.94917	16.9538	1.89155e-52	2.305e-51	15.2409	5.11419e-48
condition_final.24hCA-UT	355	11;48;72;104;615	248	11;44.5;75;114;353	1.18294	4.74852	16.9834	1.90038e-52	2.3148e-51	15.2406	5.13786e-48
condition_final.24hCA-UT	355	11;48;72;104;615	248	11;44.5;75;114;353	1.20903	4.31318	17.471	1.95925e-52	2.38553e-51	15.2386	5.29684e-48
condition_final.24hCA-UT	355	11;48;72;104;615	248	11;44.5;75;114;353	-0.661965	6.07362	-16.9589	1.9874e-52	2.4188e-51	-15.2377	5.37274e-48
condition_final.24hCA-UT	355	11;48;72;104;615	248	11;44.5;75;114;353	-0.70094	5.95964	-16.923	1.99174e-52	2.42308e-51	-15.2376	5.38428e-48
condition_final.24hCA-UT	355	11;48;72;104;615	248	11;44.5;75;114;353	1.7017	4.46771	16.9448	2.07382e-52	2.52189e-51	15.2349	5.60594e-48
condition_final.24hCA-UT	355	11;48;72;104;615	248	11;44.5;75;114;353	0.91844	5.32055	17.1811	2.10091e-52	2.55378e-51	15.2341	5.67897e-48
condition_final.24hCA-UT	355	11;48;72;104;615	248	11;44.5;75;114;353	0.813805	6.56827	16.9009	2.17699e-52	2.64517e-51	15.2317	5.88441e-48
condition_final.24hCA-UT	355	11;48;72;104;615	248	11;44.5;75;114;353	0.901399	6.00569	16.8761	2.18986e-52	2.65971e-51	15.2314	5.91898e-48
condition_final.24hCA-UT	355	11;48;72;104;615	248	11;44.5;75;114;353	-0.605229	6.55503	-16.9184	2.21976e-52	2.69491e-51	-15.2305	5.99956e-48
condition_final.24hCA-UT	355	11;48;72;104;615	248	11;44.5;75;114;353	-1.14753	4.95089	-16.8952	2.2547e-52	2.73621e-51	-15.2295	6.09378e-48
condition_final.24hCA-UT	355	11;48;72;104;615	248	11;44.5;75;114;353	1.5699	2.24583	17.3155	2.31046e-52	2.80271e-51	15.2279	6.24424e-48
condition_final.24hCA-UT	355	11;48;72;104;615	248	11;44.5;75;114;353	-1.62049	3.10104	-16.8748	2.36145e-52	2.86339e-51	-15.2264	6.38182e-48
condition_final.24hCA-UT	355	11;48;72;104;615	248	11;44.5;75;114;353	1.31005	4.36994	16.8494	2.37998e-52	2.88468e-51	15.2259	6.43167e-48
condition_final.24hCA-UT	355	11;48;72;104;615	248	11;44.5;75;114;353	1.26626	4.18422	17.2521	2.47344e-52	2.99672e-51	15.2234	6.68399e-48
condition_final.24hCA-UT	355	11;48;72;104;615	248	11;44.5;75;114;353	-0.489977	8.01694	-16.891	2.49253e-52	3.01861e-51	-15.2229	6.73533e-48
condition_final.24hCA-UT	355	11;48;72;104;615	248	11;44.5;75;114;353	1.25436	4.68757	16.8747	2.56549e-52	3.10569e-51	15.221	6.93222e-48
condition_final.24hCA-UT	355	11;48;72;104;615	248	11;44.5;75;114;353	0.784568	7.34242	16.8554	2.58563e-52	3.12878e-51	15.2205	6.98636e-48
condition_final.24hCA-UT	355	11;48;72;104;615	248	11;44.5;75;114;353	1.34279	3.84502	17.3008	2.67078e-52	3.2305e-51	15.2184	7.21619e-48
condition_final.24hCA-UT	355	11;48;72;104;615	248	11;44.5;75;114;353	0.881274	5.62533	16.9355	2.73593e-52	3.30794e-51	15.2168	7.39194e-48
condition_final.24hCA-UT	355	11;48;72;104;615	248	11;44.5;75;114;353	0.846275	6.23274	16.9404	2.98711e-52	3.61015e-51	15.2111	8.07029e-48
condition_final.24hCA-UT	355	11;48;72;104;615	248	11;44.5;75;114;353	0.564636	8.1141	16.8546	3.18157e-52	3.84359e-51	15.2069	8.59532e-48
condition_final.24hCA-UT	355	11;48;72;104;615	248	11;44.5;75;114;353	0.64644	7.60033	16.8111	3.32262e-52	4.01235e-51	15.2041	8.97607e-48
condition_final.24hCA-UT	355	11;48;72;104;615	248	11;44.5;75;114;353	1.35502	4.74251	16.8229	3.3856e-52	4.08672e-51	15.2029	9.14585e-48
condition_final.24hCA-UT	355	11;48;72;104;615	248	11;44.5;75;114;353	1.59703	2.87596	16.9417	3.40026e-52	4.10274e-51	15.2026	9.18513e-48
condition_final.24hCA-UT	355	11;48;72;104;615	248	11;44.5;75;114;353	-1.56081	1.7567	-16.968	3.42796e-52	4.13447e-51	-15.202	9.2596e-48
condition_final.24hCA-UT	355	11;48;72;104;615	248	11;44.5;75;114;353	0.634502	7.16892	16.8814	3.57158e-52	4.30593e-51	15.1993	9.6472e-48
condition_final.24hCA-UT	355	11;48;72;104;615	248	11;44.5;75;114;353	1.07965	5.98115	16.9163	3.74346e-52	4.51129e-51	15.1963	1.01111e-47
condition_final.24hCA-UT	355	11;48;72;104;615	248	11;44.5;75;114;353	-0.648939	6.83905	-17.0133	3.79638e-52	4.5732e-51	-15.1953	1.02536e-47
condition_final.24hCA-UT	355	11;48;72;104;615	248	11;44.5;75;114;353	0.913515	5.60397	17.0337	3.9892e-52	4.80351e-51	15.1921	1.0774e-47
condition_final.24hCA-UT	355	11;48;72;104;615	248	11;44.5;75;114;353	1.14332	5.41609	17.0068	4.19789e-52	5.05274e-51	15.1888	1.13372e-47
condition_final.24hCA-UT	355	11;48;72;104;615	248	11;44.5;75;114;353	0.639873	7.12478	16.8075	4.45559e-52	5.36072e-51	15.1849	1.20328e-47
condition_final.24hCA-UT	355	11;48;72;104;615	248	11;44.5;75;114;353	-1.5187	1.80295	-16.8733	4.99072e-52	6.00212e-51	-15.1774	1.34775e-47
condition_final.24hCA-UT	355	11;48;72;104;615	248	11;44.5;75;114;353	-0.65159	6.00521	-16.8123	5.04007e-52	6.05899e-51	-15.1768	1.36102e-47
condition_final.24hCA-UT	355	11;48;72;104;615	248	11;44.5;75;114;353	-0.644402	6.36385	-16.8563	5.65843e-52	6.79958e-51	-15.1692	1.52795e-47
condition_final.24hCA-UT	355	11;48;72;104;615	248	11;44.5;75;114;353	-0.78014	5.23438	-16.9402	5.77428e-52	6.93596e-51	-15.1678	1.55917e-47
condition_final.24hCA-UT	355	11;48;72;104;615	248	11;44.5;75;114;353	1.51384	2.41909	16.821	5.80638e-52	6.97168e-51	15.1675	1.56778e-47
condition_final.24hCA-UT	355	11;48;72;104;615	248	11;44.5;75;114;353	0.816405	5.84415	16.848	5.86405e-52	7.03805e-51	15.1668	1.58329e-47
condition_final.24hCA-UT	355	11;48;72;104;615	248	11;44.5;75;114;353	-1.78791	2.21292	-16.8905	6.14013e-52	7.36641e-51	-15.1638	1.65777e-47
condition_final.24hCA-UT	355	11;48;72;104;615	248	11;44.5;75;114;353	-0.844401	4.9684	-16.8789	6.68446e-52	8.01618e-51	-15.1582	1.80467e-47
condition_final.24hCA-UT	355	11;48;72;104;615	248	11;44.5;75;114;353	1.51579	4.44054	17.2548	6.98092e-52	8.36829e-51	15.1554	1.88464e-47
condition_final.24hCA-UT	355	11;48;72;104;615	248	11;44.5;75;114;353	1.67382	2.59725	16.9009	7.14417e-52	8.56051e-51	15.1539	1.92864e-47
condition_final.24hCA-UT	355	11;48;72;104;615	248	11;44.5;75;114;353	0.508369	7.86503	16.7368	7.39683e-52	8.85965e-51	15.1516	1.99677e-47
condition_final.24hCA-UT	355	11;48;72;104;615	248	11;44.5;75;114;353	-0.73811	5.87716	-16.8025	7.46477e-52	8.9374e-51	-15.151	2.01504e-47
condition_final.24hCA-UT	355	11;48;72;104;615	248	11;44.5;75;114;353	0.819453	6.54517	16.8155	7.60647e-52	9.10334e-51	15.1497	2.05321e-47
condition_final.24hCA-UT	355	11;48;72;104;615	248	11;44.5;75;114;353	0.92886	4.8337	17.0557	7.70698e-52	9.21988e-51	15.1489	2.08027e-47
condition_final.24hCA-UT	355	11;48;72;104;615	248	11;44.5;75;114;353	1.61651	2.93547	16.7695	7.75538e-52	9.27402e-51	15.1485	2.09325e-47
condition_final.24hCA-UT	355	11;48;72;104;615	248	11;44.5;75;114;353	1.06257	5.12048	16.9962	8.0444e-52	9.61574e-51	15.1461	2.17118e-47
condition_final.24hCA-UT	355	11;48;72;104;615	248	11;44.5;75;114;353	0.699355	8.08251	16.8272	8.24803e-52	9.85514e-51	15.1444	2.22606e-47
condition_final.24hCA-UT	355	11;48;72;104;615	248	11;44.5;75;114;353	-0.996765	5.21508	-16.8594	8.54268e-52	1.02031e-50	-15.1421	2.3055e-47
condition_final.24hCA-UT	355	11;48;72;104;615	248	11;44.5;75;114;353	-0.500123	8.08402	-16.7622	1.01918e-51	1.21678e-50	-15.1305	2.75046e-47
condition_final.24hCA-UT	355	11;48;72;104;615	248	11;44.5;75;114;353	1.15556	5.09896	16.8423	1.17636e-51	1.40386e-50	15.1211	3.17452e-47
condition_final.24hCA-UT	355	11;48;72;104;615	248	11;44.5;75;114;353	1.12329	4.43445	17.1677	1.17852e-51	1.40587e-50	15.1209	3.18023e-47
condition_final.24hCA-UT	355	11;48;72;104;615	248	11;44.5;75;114;353	-0.845081	5.30631	-16.8975	1.27243e-51	1.51728e-50	-15.1159	3.43352e-47
condition_final.24hCA-UT	355	11;48;72;104;615	248	11;44.5;75;114;353	-0.932182	6.26217	-16.7239	1.27359e-51	1.51805e-50	-15.1158	3.43654e-47
condition_final.24hCA-UT	355	11;48;72;104;615	248	11;44.5;75;114;353	0.784622	7.32199	16.8609	1.35029e-51	1.60882e-50	15.112	3.64334e-47
condition_final.24hCA-UT	355	11;48;72;104;615	248	11;44.5;75;114;353	1.54287	5.80094	17.3416	1.43728e-51	1.71177e-50	15.1079	3.87791e-47
condition_final.24hCA-UT	355	11;48;72;104;615	248	11;44.5;75;114;353	1.6311	2.60553	16.7501	1.50406e-51	1.79058e-50	15.1049	4.05795e-47
condition_final.24hCA-UT	355	11;48;72;104;615	248	11;44.5;75;114;353	0.73811	6.44286	16.7529	1.92727e-51	2.29349e-50	15.0885	5.19957e-47
condition_final.24hCA-UT	355	11;48;72;104;615	248	11;44.5;75;114;353	-0.862322	5.75844	-16.8245	2.01557e-51	2.39761e-50	-15.0856	5.43762e-47
condition_final.24hCA-UT	355	11;48;72;104;615	248	11;44.5;75;114;353	0.719798	6.75472	16.6447	2.08625e-51	2.48068e-50	15.0833	5.62808e-47
condition_final.24hCA-UT	355	11;48;72;104;615	248	11;44.5;75;114;353	-0.81048	5.66267	-16.7178	2.11418e-51	2.51287e-50	-15.0824	5.70321e-47
condition_final.24hCA-UT	355	11;48;72;104;615	248	11;44.5;75;114;353	1.17993	4.96859	16.7309	2.14338e-51	2.54655e-50	15.0815	5.78176e-47
condition_final.24hCA-UT	355	11;48;72;104;615	248	11;44.5;75;114;353	1.08302	4.60422	16.7076	2.35843e-51	2.80092e-50	15.0752	6.36163e-47
condition_final.24hCA-UT	355	11;48;72;104;615	248	11;44.5;75;114;353	-0.598281	6.94533	-16.7275	2.44237e-51	2.89945e-50	-15.0729	6.58781e-47
condition_final.24hCA-UT	355	11;48;72;104;615	248	11;44.5;75;114;353	1.06383	4.69046	16.9845	2.64496e-51	3.13868e-50	15.0676	7.13398e-47
condition_final.24hCA-UT	355	11;48;72;104;615	248	11;44.5;75;114;353	1.79502	2.78971	16.783	2.82792e-51	3.35444e-50	15.0632	7.62719e-47
condition_final.24hCA-UT	355	11;48;72;104;615	248	11;44.5;75;114;353	-1.07895	4.7524	-16.8392	2.83445e-51	3.36083e-50	-15.063	7.6445e-47
condition_final.24hCA-UT	355	11;48;72;104;615	248	11;44.5;75;114;353	0.688349	6.5398	16.6391	2.90199e-51	3.43953e-50	15.0615	7.82637e-47
condition_final.24hCA-UT	355	11;48;72;104;615	248	11;44.5;75;114;353	0.557926	9.96135	16.6318	2.95817e-51	3.5047e-50	15.0602	7.97758e-47
condition_final.24hCA-UT	355	11;48;72;104;615	248	11;44.5;75;114;353	0.55254	7.56154	16.6417	3.08468e-51	3.65312e-50	15.0574	8.31846e-47
condition_final.24hCA-UT	355	11;48;72;104;615	248	11;44.5;75;114;353	1.10579	4.97732	16.6803	3.14686e-51	3.72526e-50	15.0561	8.48583e-47
condition_final.24hCA-UT	355	11;48;72;104;615	248	11;44.5;75;114;353	-0.536471	7.16758	-16.616	3.4839e-51	4.12259e-50	-15.0494	9.39433e-47
condition_final.24hCA-UT	355	11;48;72;104;615	248	11;44.5;75;114;353	-0.481636	7.75559	-16.6296	3.50926e-51	4.15094e-50	-15.0489	9.46238e-47
condition_final.24hCA-UT	355	11;48;72;104;615	248	11;44.5;75;114;353	1.08857	4.68006	16.8253	3.83446e-51	4.53377e-50	15.0431	1.03389e-46
condition_final.24hCA-UT	355	11;48;72;104;615	248	11;44.5;75;114;353	0.745538	6.11117	16.7702	3.8536e-51	4.55457e-50	15.0427	1.03901e-46
condition_final.24hCA-UT	355	11;48;72;104;615	248	11;44.5;75;114;353	-0.613352	7.49899	-16.9365	4.22077e-51	4.98458e-50	-15.0367	1.13796e-46
condition_final.24hCA-UT	355	11;48;72;104;615	248	11;44.5;75;114;353	-1.12343	5.62075	-16.756	4.2208e-51	4.98458e-50	-15.0367	1.13796e-46
condition_final.24hCA-UT	355	11;48;72;104;615	248	11;44.5;75;114;353	1.67047	2.804	16.9274	4.2345e-51	4.99875e-50	15.0365	1.14158e-46
condition_final.24hCA-UT	355	11;48;72;104;615	248	11;44.5;75;114;353	0.846737	5.59076	16.8236	4.28487e-51	5.05618e-50	15.0357	1.15512e-46
condition_final.24hCA-UT	355	11;48;72;104;615	248	11;44.5;75;114;353	1.29502	3.98344	16.8709	4.32009e-51	5.0957e-50	15.0352	1.16457e-46
condition_final.24hCA-UT	355	11;48;72;104;615	248	11;44.5;75;114;353	-0.493066	7.13804	-16.6027	4.32272e-51	5.09675e-50	-15.0351	1.16523e-46
condition_final.24hCA-UT	355	11;48;72;104;615	248	11;44.5;75;114;353	1.17105	4.80349	16.8345	4.59134e-51	5.41131e-50	15.0311	1.2376e-46
condition_final.24hCA-UT	355	11;48;72;104;615	248	11;44.5;75;114;353	0.832702	5.76119	16.8273	4.94597e-51	5.82694e-50	15.0262	1.33314e-46
condition_final.24hCA-UT	355	11;48;72;104;615	248	11;44.5;75;114;353	-0.654144	5.96569	-16.6743	5.33033e-51	6.27726e-50	-15.0212	1.43668e-46
condition_final.24hCA-UT	355	11;48;72;104;615	248	11;44.5;75;114;353	-1.23107	4.36271	-16.5881	6.49745e-51	7.64866e-50	-15.0081	1.75119e-46
condition_final.24hCA-UT	355	11;48;72;104;615	248	11;44.5;75;114;353	-0.776906	5.24333	-16.6533	6.92216e-51	8.14537e-50	-15.0039	1.86559e-46
condition_final.24hCA-UT	355	11;48;72;104;615	248	11;44.5;75;114;353	1.70952	2.92279	16.8227	6.99145e-51	8.22361e-50	15.0032	1.8842e-46
condition_final.24hCA-UT	355	11;48;72;104;615	248	11;44.5;75;114;353	1.51978	3.55869	16.8313	7.01169e-51	8.24413e-50	15.0031	1.88958e-46
condition_final.24hCA-UT	355	11;48;72;104;615	248	11;44.5;75;114;353	1.40983	3.43838	16.8541	7.14203e-51	8.39402e-50	15.0018	1.92463e-46
condition_final.24hCA-UT	355	11;48;72;104;615	248	11;44.5;75;114;353	1.5367	2.43113	16.718	7.17438e-51	8.42868e-50	15.0015	1.93328e-46
condition_final.24hCA-UT	355	11;48;72;104;615	248	11;44.5;75;114;353	0.92859	5.64617	17.0461	7.22454e-51	8.48422e-50	15.0011	1.94672e-46
condition_final.24hCA-UT	355	11;48;72;104;615	248	11;44.5;75;114;353	1.19449	4.3098	16.6975	7.36851e-51	8.64985e-50	14.9998	1.98544e-46
condition_final.24hCA-UT	355	11;48;72;104;615	248	11;44.5;75;114;353	-0.688551	6.73328	-17.2277	7.59147e-51	8.90804e-50	-14.9978	2.04545e-46
condition_final.24hCA-UT	355	11;48;72;104;615	248	11;44.5;75;114;353	0.802096	6.60034	16.6143	7.6537e-51	8.97748e-50	14.9972	2.06214e-46
condition_final.24hCA-UT	355	11;48;72;104;615	248	11;44.5;75;114;353	-0.468017	7.75575	-16.5362	7.75974e-51	9.09823e-50	-14.9963	2.09063e-46
condition_final.24hCA-UT	355	11;48;72;104;615	248	11;44.5;75;114;353	1.03024	4.91149	16.7034	7.82302e-51	9.16878e-50	14.9958	2.1076e-46
condition_final.24hCA-UT	355	11;48;72;104;615	248	11;44.5;75;114;353	-1.7273	2.43138	-16.6481	8.4323e-51	9.87894e-50	-14.9908	2.27166e-46
condition_final.24hCA-UT	355	11;48;72;104;615	248	11;44.5;75;114;353	0.588207	8.70736	16.5366	8.54014e-51	1.00013e-49	14.99	2.30063e-46
condition_final.24hCA-UT	355	11;48;72;104;615	248	11;44.5;75;114;353	0.442062	8.72923	16.5446	8.66209e-51	1.01361e-49	14.989	2.33339e-46
condition_final.24hCA-UT	355	11;48;72;104;615	248	11;44.5;75;114;353	-1.70183	2.35705	-16.6238	8.66211e-51	1.01361e-49	-14.989	2.33339e-46
condition_final.24hCA-UT	355	11;48;72;104;615	248	11;44.5;75;114;353	-0.836696	7.07301	-16.609	1.01495e-50	1.18718e-49	-14.9785	2.73387e-46
condition_final.24hCA-UT	355	11;48;72;104;615	248	11;44.5;75;114;353	0.701989	7.64511	16.5158	1.04649e-50	1.2236e-49	14.9765	2.81873e-46
condition_final.24hCA-UT	355	11;48;72;104;615	248	11;44.5;75;114;353	1.61446	2.62471	16.5797	1.09088e-50	1.27499e-49	14.9737	2.93818e-46
condition_final.24hCA-UT	355	11;48;72;104;615	248	11;44.5;75;114;353	-0.695493	5.86617	-16.5987	1.13915e-50	1.33088e-49	-14.9708	3.06808e-46
condition_final.24hCA-UT	355	11;48;72;104;615	248	11;44.5;75;114;353	-1.83396	2.57807	-16.533	1.27322e-50	1.48693e-49	-14.9634	3.42905e-46
condition_final.24hCA-UT	355	11;48;72;104;615	248	11;44.5;75;114;353	1.39121	4.16528	16.7149	1.2813e-50	1.49576e-49	14.963	3.45067e-46
condition_final.24hCA-UT	355	11;48;72;104;615	248	11;44.5;75;114;353	-0.685669	6.15282	-16.5564	1.29788e-50	1.51452e-49	-14.9621	3.49519e-46
condition_final.24hCA-UT	355	11;48;72;104;615	248	11;44.5;75;114;353	1.30693	3.9087	16.5913	1.3324e-50	1.55418e-49	14.9604	3.58801e-46
condition_final.24hCA-UT	355	11;48;72;104;615	248	11;44.5;75;114;353	-0.797316	5.77051	-16.5519	1.37602e-50	1.60443e-49	-14.9582	3.70535e-46
condition_final.24hCA-UT	355	11;48;72;104;615	248	11;44.5;75;114;353	1.18462	4.83671	16.5387	1.47651e-50	1.72092e-49	14.9536	3.9758e-46
condition_final.24hCA-UT	355	11;48;72;104;615	248	11;44.5;75;114;353	0.633416	6.75295	16.7335	1.54787e-50	1.80338e-49	14.9504	4.16779e-46
condition_final.24hCA-UT	355	11;48;72;104;615	248	11;44.5;75;114;353	-0.668431	5.84238	-16.5458	1.59257e-50	1.85472e-49	-14.9485	4.28799e-46
condition_final.24hCA-UT	355	11;48;72;104;615	248	11;44.5;75;114;353	1.64573	3.0844	16.5599	1.63176e-50	1.89961e-49	14.9469	4.39334e-46
condition_final.24hCA-UT	355	11;48;72;104;615	248	11;44.5;75;114;353	0.725861	7.62855	16.5516	1.6499e-50	1.91997e-49	14.9462	4.44203e-46
condition_final.24hCA-UT	355	11;48;72;104;615	248	11;44.5;75;114;353	1.36772	3.87929	16.7072	1.6794e-50	1.95353e-49	14.945	4.52128e-46
condition_final.24hCA-UT	355	11;48;72;104;615	248	11;44.5;75;114;353	-0.938478	4.80026	-16.7583	1.80558e-50	2.09948e-49	-14.9402	4.8608e-46
condition_final.24hCA-UT	355	11;48;72;104;615	248	11;44.5;75;114;353	1.05059	5.02773	16.7111	1.93043e-50	2.24376e-49	14.9357	5.19672e-46
condition_final.24hCA-UT	355	11;48;72;104;615	248	11;44.5;75;114;353	0.942959	5.55974	16.6896	2.09981e-50	2.43967e-49	14.9301	5.65248e-46
condition_final.24hCA-UT	355	11;48;72;104;615	248	11;44.5;75;114;353	1.3798	4.31414	16.576	2.23586e-50	2.59671e-49	14.9259	6.01848e-46
condition_final.24hCA-UT	355	11;48;72;104;615	248	11;44.5;75;114;353	-1.17775	4.43661	-16.4833	2.57087e-50	2.98462e-49	-14.9166	6.92e-46
condition_final.24hCA-UT	355	11;48;72;104;615	248	11;44.5;75;114;353	0.898448	5.1256	16.5717	2.66844e-50	3.09667e-49	14.9141	7.18237e-46
condition_final.24hCA-UT	355	11;48;72;104;615	248	11;44.5;75;114;353	-1.79418	2.21607	-16.4766	2.71403e-50	3.14834e-49	-14.913	7.30482e-46
condition_final.24hCA-UT	355	11;48;72;104;615	248	11;44.5;75;114;353	1.53942	3.43541	16.5103	3.0869e-50	3.57947e-49	14.9044	8.30808e-46
condition_final.24hCA-UT	355	11;48;72;104;615	248	11;44.5;75;114;353	1.55349	2.9483	16.4316	3.14629e-50	3.6469e-49	14.9031	8.4676e-46
condition_final.24hCA-UT	355	11;48;72;104;615	248	11;44.5;75;114;353	0.751762	6.16789	16.5621	3.16189e-50	3.66354e-49	14.9028	8.50928e-46
condition_final.24hCA-UT	355	11;48;72;104;615	248	11;44.5;75;114;353	1.45456	5.13759	16.5433	3.25212e-50	3.7666e-49	14.9009	8.75177e-46
condition_final.24hCA-UT	355	11;48;72;104;615	248	11;44.5;75;114;353	-0.890757	6.83108	-16.4393	3.32236e-50	3.84644e-49	-14.8995	8.94047e-46
condition_final.24hCA-UT	355	11;48;72;104;615	248	11;44.5;75;114;353	1.75508	2.93521	16.4586	3.48491e-50	4.03304e-49	14.8963	9.37753e-46
condition_final.24hCA-UT	355	11;48;72;104;615	248	11;44.5;75;114;353	1.50342	3.21286	16.4723	3.68951e-50	4.26816e-49	14.8925	9.92774e-46
condition_final.24hCA-UT	355	11;48;72;104;615	248	11;44.5;75;114;353	0.982297	5.4306	16.6146	4.5077e-50	5.21261e-49	14.8791	1.21289e-45
condition_final.24hCA-UT	355	11;48;72;104;615	248	11;44.5;75;114;353	-1.13482	4.67875	-16.4531	4.65998e-50	5.38659e-49	-14.8768	1.25381e-45
condition_final.24hCA-UT	355	11;48;72;104;615	248	11;44.5;75;114;353	0.587268	7.7429	16.364	5.05949e-50	5.8461e-49	14.8713	1.36126e-45
condition_final.24hCA-UT	355	11;48;72;104;615	248	11;44.5;75;114;353	-0.817237	5.24403	-16.4605	5.08973e-50	5.87874e-49	-14.8709	1.36934e-45
condition_final.24hCA-UT	355	11;48;72;104;615	248	11;44.5;75;114;353	-0.859061	5.41564	-16.4176	5.42343e-50	6.26171e-49	-14.8667	1.45906e-45
condition_final.24hCA-UT	355	11;48;72;104;615	248	11;44.5;75;114;353	1.65077	2.4395	16.4368	5.87507e-50	6.7805e-49	14.8613	1.58051e-45
condition_final.24hCA-UT	355	11;48;72;104;615	248	11;44.5;75;114;353	-0.451636	8.06026	-16.3628	7.34615e-50	8.47498e-49	-14.8463	1.97619e-45
condition_final.24hCA-UT	355	11;48;72;104;615	248	11;44.5;75;114;353	0.686074	5.82888	16.4759	7.67887e-50	8.85535e-49	14.8434	2.06562e-45
condition_final.24hCA-UT	355	11;48;72;104;615	248	11;44.5;75;114;353	1.21806	4.24397	16.6846	7.7508e-50	8.9348e-49	14.8428	2.08489e-45
condition_final.24hCA-UT	355	11;48;72;104;615	248	11;44.5;75;114;353	0.667714	7.90781	16.3512	7.79582e-50	8.98318e-49	14.8424	2.09692e-45
condition_final.24hCA-UT	355	11;48;72;104;615	248	11;44.5;75;114;353	-0.991451	6.52749	-16.457	7.89843e-50	9.09786e-49	-14.8415	2.12444e-45
condition_final.24hCA-UT	355	11;48;72;104;615	248	11;44.5;75;114;353	-0.764506	5.47645	-16.4106	8.07607e-50	9.29885e-49	-14.84	2.17214e-45
condition_final.24hCA-UT	355	11;48;72;104;615	248	11;44.5;75;114;353	1.64545	3.52134	16.3436	8.13097e-50	9.3584e-49	14.8395	2.18682e-45
condition_final.24hCA-UT	355	11;48;72;104;615	248	11;44.5;75;114;353	1.22327	4.99947	16.5021	8.62837e-50	9.92701e-49	14.8356	2.32051e-45
condition_final.24hCA-UT	355	11;48;72;104;615	248	11;44.5;75;114;353	0.8967	5.42086	16.4751	8.92222e-50	1.02611e-48	14.8333	2.39945e-45
condition_final.24hCA-UT	355	11;48;72;104;615	248	11;44.5;75;114;353	-1.73158	4.33922	-16.395	9.05922e-50	1.04146e-48	-14.8323	2.43621e-45
condition_final.24hCA-UT	355	11;48;72;104;615	248	11;44.5;75;114;353	-0.607402	7.44803	-16.6073	9.18283e-50	1.05525e-48	-14.8314	2.46935e-45
condition_final.24hCA-UT	355	11;48;72;104;615	248	11;44.5;75;114;353	-1.58632	1.85158	-16.5038	9.57028e-50	1.09935e-48	-14.8286	2.57345e-45
condition_final.24hCA-UT	355	11;48;72;104;615	248	11;44.5;75;114;353	0.808955	5.71428	16.352	9.633e-50	1.10612e-48	14.8282	2.59022e-45
condition_final.24hCA-UT	355	11;48;72;104;615	248	11;44.5;75;114;353	-0.712402	6.84334	-16.3151	9.93676e-50	1.14056e-48	-14.8261	2.67179e-45
condition_final.24hCA-UT	355	11;48;72;104;615	248	11;44.5;75;114;353	1.5804	2.90647	16.4451	1.00137e-49	1.14894e-48	14.8256	2.69239e-45
condition_final.24hCA-UT	355	11;48;72;104;615	248	11;44.5;75;114;353	0.821622	6.22832	16.3703	1.04086e-49	1.19378e-48	14.823	2.79844e-45
condition_final.24hCA-UT	355	11;48;72;104;615	248	11;44.5;75;114;353	-1.54798	2.92431	-16.5084	1.09141e-49	1.25127e-48	-14.8198	2.93425e-45
condition_final.24hCA-UT	355	11;48;72;104;615	248	11;44.5;75;114;353	0.944185	5.08371	16.6143	1.16662e-49	1.33698e-48	14.8153	3.13633e-45
condition_final.24hCA-UT	355	11;48;72;104;615	248	11;44.5;75;114;353	0.77125	6.15447	16.3427	1.41555e-49	1.62163e-48	14.8023	3.80542e-45
condition_final.24hCA-UT	355	11;48;72;104;615	248	11;44.5;75;114;353	-1.87798	2.20427	-16.2968	1.44001e-49	1.64901e-48	-14.8011	3.87102e-45
condition_final.24hCA-UT	355	11;48;72;104;615	248	11;44.5;75;114;353	1.16818	4.60853	16.434	1.47408e-49	1.68737e-48	14.7996	3.96247e-45
condition_final.24hCA-UT	355	11;48;72;104;615	248	11;44.5;75;114;353	1.02012	5.85911	16.2997	1.57662e-49	1.80405e-48	14.7951	4.23796e-45
condition_final.24hCA-UT	355	11;48;72;104;615	248	11;44.5;75;114;353	1.55916	2.77088	16.3239	1.75832e-49	2.01118e-48	14.7877	4.7262e-45
condition_final.24hCA-UT	355	11;48;72;104;615	248	11;44.5;75;114;353	-0.534442	8.05118	-16.3106	1.81169e-49	2.07142e-48	-14.7857	4.86947e-45
condition_final.24hCA-UT	355	11;48;72;104;615	248	11;44.5;75;114;353	-0.787577	5.99882	-16.7191	2.04981e-49	2.34277e-48	-14.7774	5.50928e-45
condition_final.24hCA-UT	355	11;48;72;104;615	248	11;44.5;75;114;353	-1.34447	3.65763	-16.3367	2.14431e-49	2.44982e-48	-14.7743	5.76306e-45
condition_final.24hCA-UT	355	11;48;72;104;615	248	11;44.5;75;114;353	0.728287	6.47666	16.2803	2.21732e-49	2.53225e-48	14.7721	5.95904e-45
condition_final.24hCA-UT	355	11;48;72;104;615	248	11;44.5;75;114;353	0.952092	5.88687	16.2842	2.22012e-49	2.53447e-48	14.772	5.96635e-45
condition_final.24hCA-UT	355	11;48;72;104;615	248	11;44.5;75;114;353	1.55657	3.97291	16.373	2.22992e-49	2.54467e-48	14.7717	5.99247e-45
condition_final.24hCA-UT	355	11;48;72;104;615	248	11;44.5;75;114;353	1.53204	2.37562	16.5063	2.2543e-49	2.57149e-48	14.771	6.05776e-45
condition_final.24hCA-UT	355	11;48;72;104;615	248	11;44.5;75;114;353	0.956257	5.23059	16.4274	2.41058e-49	2.7487e-48	14.7665	6.47747e-45
condition_final.24hCA-UT	355	11;48;72;104;615	248	11;44.5;75;114;353	-0.52526	7.20251	-16.2446	2.52922e-49	2.88286e-48	-14.7632	6.79601e-45
condition_final.24hCA-UT	355	11;48;72;104;615	248	11;44.5;75;114;353	1.30848	4.00198	16.4054	2.54047e-49	2.89456e-48	14.7629	6.82598e-45
condition_final.24hCA-UT	355	11;48;72;104;615	248	11;44.5;75;114;353	1.4366	3.39124	16.4941	2.63532e-49	3.00147e-48	14.7604	7.08057e-45
condition_final.24hCA-UT	355	11;48;72;104;615	248	11;44.5;75;114;353	1.28037	4.97164	16.2638	2.71817e-49	3.09464e-48	14.7584	7.30291e-45
condition_final.24hCA-UT	355	11;48;72;104;615	248	11;44.5;75;114;353	1.01537	4.65763	16.8142	2.87551e-49	3.2725e-48	14.7546	7.72534e-45
condition_final.24hCA-UT	355	11;48;72;104;615	248	11;44.5;75;114;353	-0.73391	5.66198	-16.2816	3.16115e-49	3.59619e-48	-14.7482	8.49242e-45
condition_final.24hCA-UT	355	11;48;72;104;615	248	11;44.5;75;114;353	1.32071	4.29495	16.3626	3.35013e-49	3.8097e-48	14.7443	8.99978e-45
condition_final.24hCA-UT	355	11;48;72;104;615	248	11;44.5;75;114;353	-0.572996	7.03717	-16.2478	3.72103e-49	4.22985e-48	-14.7372	9.99579e-45
condition_final.24hCA-UT	355	11;48;72;104;615	248	11;44.5;75;114;353	1.58634	2.67021	16.5419	3.76638e-49	4.27976e-48	14.7363	1.01173e-44
condition_final.24hCA-UT	355	11;48;72;104;615	248	11;44.5;75;114;353	-1.13719	4.43974	-16.4034	3.8458e-49	4.36831e-48	-14.7349	1.03302e-44
condition_final.24hCA-UT	355	11;48;72;104;615	248	11;44.5;75;114;353	-1.31472	4.08173	-16.2879	4.20564e-49	4.7752e-48	-14.7289	1.12963e-44
condition_final.24hCA-UT	355	11;48;72;104;615	248	11;44.5;75;114;353	-1.08572	5.23637	-16.1939	4.26509e-49	4.84084e-48	-14.7279	1.14556e-44
condition_final.24hCA-UT	355	11;48;72;104;615	248	11;44.5;75;114;353	0.932866	5.26134	16.6755	4.29152e-49	4.86896e-48	14.7275	1.15262e-44
condition_final.24hCA-UT	355	11;48;72;104;615	248	11;44.5;75;114;353	1.35021	3.74416	16.6552	4.6279e-49	5.24857e-48	14.7224	1.24291e-44
condition_final.24hCA-UT	355	11;48;72;104;615	248	11;44.5;75;114;353	0.380332	8.65484	16.1891	5.0811e-49	5.76034e-48	14.7161	1.36458e-44
condition_final.24hCA-UT	355	11;48;72;104;615	248	11;44.5;75;114;353	-0.56479	7.41073	-16.279	5.36601e-49	6.081e-48	-14.7124	1.44104e-44
condition_final.24hCA-UT	355	11;48;72;104;615	248	11;44.5;75;114;353	0.690921	6.90735	16.1874	5.43644e-49	6.15844e-48	14.7115	1.4599e-44
condition_final.24hCA-UT	355	11;48;72;104;615	248	11;44.5;75;114;353	-0.5365	7.19956	-16.2807	5.44523e-49	6.16603e-48	-14.7114	1.46221e-44
condition_final.24hCA-UT	355	11;48;72;104;615	248	11;44.5;75;114;353	-1.62007	3.91592	-16.3114	5.50809e-49	6.23481e-48	-14.7106	1.47903e-44
condition_final.24hCA-UT	355	11;48;72;104;615	248	11;44.5;75;114;353	0.840106	5.0537	16.4782	5.79207e-49	6.55374e-48	14.7072	1.55523e-44
condition_final.24hCA-UT	355	11;48;72;104;615	248	11;44.5;75;114;353	1.48127	4.29311	16.5421	6.15831e-49	6.96547e-48	14.7031	1.65351e-44
condition_final.24hCA-UT	355	11;48;72;104;615	248	11;44.5;75;114;353	0.916827	5.33193	16.3348	6.50198e-49	7.35135e-48	14.6994	1.74572e-44
condition_final.24hCA-UT	355	11;48;72;104;615	248	11;44.5;75;114;353	0.86848	6.19323	16.1704	6.51171e-49	7.35954e-48	14.6993	1.74826e-44
condition_final.24hCA-UT	355	11;48;72;104;615	248	11;44.5;75;114;353	1.17631	4.4191	16.3919	6.81957e-49	7.70281e-48	14.6962	1.83085e-44
condition_final.24hCA-UT	355	11;48;72;104;615	248	11;44.5;75;114;353	1.06533	5.05672	16.1964	6.82067e-49	7.70281e-48	14.6962	1.83108e-44
condition_final.24hCA-UT	355	11;48;72;104;615	248	11;44.5;75;114;353	1.27877	4.66295	16.1524	6.99098e-49	7.89212e-48	14.6945	1.87673e-44
condition_final.24hCA-UT	355	11;48;72;104;615	248	11;44.5;75;114;353	-0.590866	6.22941	-16.1489	7.34894e-49	8.29304e-48	-14.6911	1.97275e-44
condition_final.24hCA-UT	355	11;48;72;104;615	248	11;44.5;75;114;353	0.755786	5.7935	16.2973	8.0278e-49	9.05564e-48	14.6851	2.1549e-44
condition_final.24hCA-UT	355	11;48;72;104;615	248	11;44.5;75;114;353	-0.394949	9.02435	-16.2473	8.28666e-49	9.34406e-48	-14.683	2.2243e-44
condition_final.24hCA-UT	355	11;48;72;104;615	248	11;44.5;75;114;353	1.32573	1.70503	16.1128	9.07659e-49	1.02309e-47	14.6768	2.43625e-44
condition_final.24hCA-UT	355	11;48;72;104;615	248	11;44.5;75;114;353	-1.72192	3.20701	-16.175	9.5531e-49	1.07639e-47	-14.6733	2.56405e-44
condition_final.24hCA-UT	355	11;48;72;104;615	248	11;44.5;75;114;353	1.08767	5.69706	16.3482	9.75827e-49	1.09908e-47	14.6719	2.61902e-44
condition_final.24hCA-UT	355	11;48;72;104;615	248	11;44.5;75;114;353	-0.821748	5.73282	-16.189	9.76757e-49	1.09971e-47	-14.6718	2.62142e-44
condition_final.24hCA-UT	355	11;48;72;104;615	248	11;44.5;75;114;353	-0.605242	5.87265	-16.1872	1.01799e-48	1.1457e-47	-14.669	2.73198e-44
condition_final.24hCA-UT	355	11;48;72;104;615	248	11;44.5;75;114;353	-0.643668	6.38902	-16.3101	1.07383e-48	1.20808e-47	-14.6654	2.88173e-44
condition_final.24hCA-UT	355	11;48;72;104;615	248	11;44.5;75;114;353	1.03358	5.08721	16.1621	1.16426e-48	1.30932e-47	14.6599	3.1243e-44
condition_final.24hCA-UT	355	11;48;72;104;615	248	11;44.5;75;114;353	-0.924345	5.27838	-16.249	1.25026e-48	1.40549e-47	-14.6551	3.35495e-44
condition_final.24hCA-UT	355	11;48;72;104;615	248	11;44.5;75;114;353	-0.878354	6.16082	-16.0871	1.2521e-48	1.40702e-47	-14.655	3.35975e-44
condition_final.24hCA-UT	355	11;48;72;104;615	248	11;44.5;75;114;353	1.46395	2.27132	16.3819	1.25624e-48	1.41114e-47	14.6547	3.37074e-44
condition_final.24hCA-UT	355	11;48;72;104;615	248	11;44.5;75;114;353	0.772659	8.49714	16.0974	1.46074e-48	1.64023e-47	14.6445	3.91931e-44
condition_final.24hCA-UT	355	11;48;72;104;615	248	11;44.5;75;114;353	-0.675719	6.61332	-16.2212	1.46302e-48	1.64217e-47	-14.6444	3.9253e-44
condition_final.24hCA-UT	355	11;48;72;104;615	248	11;44.5;75;114;353	1.00961	5.04512	16.2323	1.62283e-48	1.82085e-47	14.6373	4.35389e-44
condition_final.24hCA-UT	355	11;48;72;104;615	248	11;44.5;75;114;353	-0.764699	6.08166	-16.1748	1.71641e-48	1.92512e-47	-14.6335	4.60479e-44
condition_final.24hCA-UT	355	11;48;72;104;615	248	11;44.5;75;114;353	1.10605	4.76411	16.2533	1.73804e-48	1.94863e-47	14.6327	4.66264e-44
condition_final.24hCA-UT	355	11;48;72;104;615	248	11;44.5;75;114;353	1.3736	3.98757	16.4172	1.76387e-48	1.97683e-47	14.6317	4.73175e-44
condition_final.24hCA-UT	355	11;48;72;104;615	248	11;44.5;75;114;353	-0.772961	6.14501	-16.1415	1.78093e-48	1.9952e-47	-14.631	4.77735e-44
condition_final.24hCA-UT	355	11;48;72;104;615	248	11;44.5;75;114;353	0.73497	6.35488	16.0523	1.97956e-48	2.21688e-47	14.6238	5.30998e-44
condition_final.24hCA-UT	355	11;48;72;104;615	248	11;44.5;75;114;353	0.793229	5.80788	16.0832	2.10363e-48	2.35494e-47	14.6197	5.64258e-44
condition_final.24hCA-UT	355	11;48;72;104;615	248	11;44.5;75;114;353	-0.5907	6.42079	-16.2905	2.19948e-48	2.46129e-47	-14.6167	5.89944e-44
condition_final.24hCA-UT	355	11;48;72;104;615	248	11;44.5;75;114;353	-0.691417	5.75334	-16.262	2.29929e-48	2.57201e-47	-14.6136	6.16693e-44
condition_final.24hCA-UT	355	11;48;72;104;615	248	11;44.5;75;114;353	1.29248	5.38719	16.1197	2.36868e-48	2.64862e-47	14.6116	6.35279e-44
condition_final.24hCA-UT	355	11;48;72;104;615	248	11;44.5;75;114;353	1.08301	4.33587	16.5639	2.58377e-48	2.88803e-47	14.6057	6.9294e-44
condition_final.24hCA-UT	355	11;48;72;104;615	248	11;44.5;75;114;353	0.844754	6.26576	16.0552	2.96352e-48	3.31125e-47	14.5963	7.94756e-44
condition_final.24hCA-UT	355	11;48;72;104;615	248	11;44.5;75;114;353	-0.79765	5.08671	-16.1616	3.2356e-48	3.61389e-47	-14.5903	8.67691e-44
condition_final.24hCA-UT	355	11;48;72;104;615	248	11;44.5;75;114;353	-1.6706	2.2242	-16.0795	3.47152e-48	3.87592e-47	-14.5855	9.30923e-44
condition_final.24hCA-UT	355	11;48;72;104;615	248	11;44.5;75;114;353	1.69836	4.85564	16.0195	3.88692e-48	4.33806e-47	14.5778	1.04228e-43
condition_final.24hCA-UT	355	11;48;72;104;615	248	11;44.5;75;114;353	-0.71741	6.35942	-16.0583	3.96712e-48	4.4259e-47	-14.5764	1.06374e-43
condition_final.24hCA-UT	355	11;48;72;104;615	248	11;44.5;75;114;353	1.30122	3.81893	16.5813	3.99276e-48	4.45281e-47	14.576	1.07058e-43
condition_final.24hCA-UT	355	11;48;72;104;615	248	11;44.5;75;114;353	-1.27345	3.96993	-16.9908	4.07223e-48	4.53972e-47	-14.5746	1.09185e-43
condition_final.24hCA-UT	355	11;48;72;104;615	248	11;44.5;75;114;353	0.81852	5.67299	16.0597	4.1222e-48	4.59369e-47	14.5738	1.1052e-43
condition_final.24hCA-UT	355	11;48;72;104;615	248	11;44.5;75;114;353	-0.882172	4.85089	-16.1811	4.20807e-48	4.68761e-47	-14.5724	1.12818e-43
condition_final.24hCA-UT	355	11;48;72;104;615	248	11;44.5;75;114;353	1.63671	3.86183	16.1385	4.42364e-48	4.92588e-47	14.569	1.18593e-43
condition_final.24hCA-UT	355	11;48;72;104;615	248	11;44.5;75;114;353	1.88587	3.14082	15.9652	4.65938e-48	5.18642e-47	14.5654	1.24909e-43
condition_final.24hCA-UT	355	11;48;72;104;615	248	11;44.5;75;114;353	1.09816	4.48276	16.1596	4.83018e-48	5.37451e-47	14.563	1.29483e-43
condition_final.24hCA-UT	355	11;48;72;104;615	248	11;44.5;75;114;353	-0.541314	6.41153	-15.985	4.94045e-48	5.49514e-47	-14.5614	1.32434e-43
condition_final.24hCA-UT	355	11;48;72;104;615	248	11;44.5;75;114;353	-0.82379	6.05055	-16.0401	5.10912e-48	5.68059e-47	-14.5591	1.3695e-43
condition_final.24hCA-UT	355	11;48;72;104;615	248	11;44.5;75;114;353	1.70787	2.79329	15.9981	5.18703e-48	5.76504e-47	14.5581	1.39033e-43
condition_final.24hCA-UT	355	11;48;72;104;615	248	11;44.5;75;114;353	1.49433	2.94762	16.0261	6.11703e-48	6.79611e-47	14.5468	1.63955e-43
condition_final.24hCA-UT	355	11;48;72;104;615	248	11;44.5;75;114;353	1.28076	3.88659	16.1517	6.44429e-48	7.157e-47	14.5433	1.7272e-43
condition_final.24hCA-UT	355	11;48;72;104;615	248	11;44.5;75;114;353	-0.819935	5.30125	-16.1471	6.51834e-48	7.23652e-47	-14.5425	1.74698e-43
condition_final.24hCA-UT	355	11;48;72;104;615	248	11;44.5;75;114;353	1.52445	3.55221	16.0994	6.73406e-48	7.47318e-47	14.5403	1.80473e-43
condition_final.24hCA-UT	355	11;48;72;104;615	248	11;44.5;75;114;353	-0.998523	4.77257	-16.0557	6.86101e-48	7.6112e-47	-14.539	1.83868e-43
condition_final.24hCA-UT	355	11;48;72;104;615	248	11;44.5;75;114;353	-0.607666	6.29172	-15.9903	6.9937e-48	7.75547e-47	-14.5377	1.87417e-43
condition_final.24hCA-UT	355	11;48;72;104;615	248	11;44.5;75;114;353	1.57549	2.47767	15.9838	7.10325e-48	7.874e-47	14.5366	1.90346e-43
condition_final.24hCA-UT	355	11;48;72;104;615	248	11;44.5;75;114;353	1.50404	2.18298	16.1122	7.15088e-48	7.92381e-47	14.5361	1.91615e-43
condition_final.24hCA-UT	355	11;48;72;104;615	248	11;44.5;75;114;353	1.31749	4.34751	16.0019	7.20715e-48	7.98316e-47	14.5356	1.93116e-43
condition_final.24hCA-UT	355	11;48;72;104;615	248	11;44.5;75;114;353	-0.619517	6.05815	-15.9911	7.27655e-48	8.05701e-47	-14.535	1.94968e-43
condition_final.24hCA-UT	355	11;48;72;104;615	248	11;44.5;75;114;353	1.38147	4.11435	15.9751	7.64468e-48	8.46144e-47	14.5316	2.04824e-43
condition_final.24hCA-UT	355	11;48;72;104;615	248	11;44.5;75;114;353	1.50978	2.80692	16.2949	7.64846e-48	8.46244e-47	14.5315	2.04918e-43
condition_final.24hCA-UT	355	11;48;72;104;615	248	11;44.5;75;114;353	1.44478	3.35451	15.954	8.21657e-48	9.087e-47	14.5266	2.2013e-43
condition_final.24hCA-UT	355	11;48;72;104;615	248	11;44.5;75;114;353	-1.71496	3.0251	-15.9433	8.21912e-48	9.087e-47	-14.5266	2.2019e-43
condition_final.24hCA-UT	355	11;48;72;104;615	248	11;44.5;75;114;353	-0.522463	7.06399	-15.9924	9.49006e-48	1.04882e-46	-14.5168	2.54229e-43
condition_final.24hCA-UT	355	11;48;72;104;615	248	11;44.5;75;114;353	-1.04023	4.52727	-16.0081	9.58274e-48	1.05867e-46	-14.5161	2.56702e-43
condition_final.24hCA-UT	355	11;48;72;104;615	248	11;44.5;75;114;353	-1.87186	2.31539	-15.9962	9.65759e-48	1.06654e-46	-14.5156	2.58698e-43
condition_final.24hCA-UT	355	11;48;72;104;615	248	11;44.5;75;114;353	0.736916	7.20356	15.9164	9.91057e-48	1.09406e-46	14.5138	2.65464e-43
condition_final.24hCA-UT	355	11;48;72;104;615	248	11;44.5;75;114;353	1.39652	3.2987	16.0149	1.02801e-47	1.13443e-46	14.5113	2.75352e-43
condition_final.24hCA-UT	355	11;48;72;104;615	248	11;44.5;75;114;353	1.25699	3.8999	16.1741	1.07609e-47	1.18705e-46	14.5081	2.8822e-43
condition_final.24hCA-UT	355	11;48;72;104;615	248	11;44.5;75;114;353	-0.603745	7.58524	-15.9227	1.08506e-47	1.19649e-46	-14.5076	2.90611e-43
condition_final.24hCA-UT	355	11;48;72;104;615	248	11;44.5;75;114;353	-0.732902	5.98593	-16.0336	1.216e-47	1.34038e-46	-14.4997	3.25669e-43
condition_final.24hCA-UT	355	11;48;72;104;615	248	11;44.5;75;114;353	1.45225	3.43584	16.1206	1.31081e-47	1.44434e-46	14.4946	3.51048e-43
condition_final.24hCA-UT	355	11;48;72;104;615	248	11;44.5;75;114;353	-0.751704	7.08116	-15.8734	1.32096e-47	1.45498e-46	-14.4941	3.53753e-43
condition_final.24hCA-UT	355	11;48;72;104;615	248	11;44.5;75;114;353	1.83939	3.0613	16.0832	1.33214e-47	1.46675e-46	14.4935	3.56733e-43
condition_final.24hCA-UT	355	11;48;72;104;615	248	11;44.5;75;114;353	0.682261	6.45049	16.0354	1.33887e-47	1.47361e-46	14.4931	3.58524e-43
condition_final.24hCA-UT	355	11;48;72;104;615	248	11;44.5;75;114;353	1.19138	4.35545	15.9461	1.36397e-47	1.50068e-46	14.4919	3.65231e-43
condition_final.24hCA-UT	355	11;48;72;104;615	248	11;44.5;75;114;353	0.67447	6.23448	16.0092	1.42535e-47	1.56762e-46	14.4888	3.81652e-43
condition_final.24hCA-UT	355	11;48;72;104;615	248	11;44.5;75;114;353	-0.672618	6.34652	-15.8993	1.58047e-47	1.73757e-46	-14.4817	4.2317e-43
condition_final.24hCA-UT	355	11;48;72;104;615	248	11;44.5;75;114;353	-0.869974	5.16031	-15.9504	1.59462e-47	1.75248e-46	-14.4811	4.26944e-43
condition_final.24hCA-UT	355	11;48;72;104;615	248	11;44.5;75;114;353	1.313	4.88921	15.8591	1.62066e-47	1.78043e-46	14.48	4.33899e-43
condition_final.24hCA-UT	355	11;48;72;104;615	248	11;44.5;75;114;353	1.14112	4.45243	16.1432	1.75561e-47	1.92796e-46	14.4745	4.70012e-43
condition_final.24hCA-UT	355	11;48;72;104;615	248	11;44.5;75;114;353	-1.8203	2.65747	-15.9336	1.82496e-47	2.00337e-46	-14.4719	4.88559e-43
condition_final.24hCA-UT	355	11;48;72;104;615	248	11;44.5;75;114;353	1.75673	2.46389	15.9677	1.90315e-47	2.08843e-46	14.469	5.09474e-43
condition_final.24hCA-UT	355	11;48;72;104;615	248	11;44.5;75;114;353	-1.67513	2.42269	-15.9777	1.91059e-47	2.09582e-46	-14.4687	5.11446e-43
condition_final.24hCA-UT	355	11;48;72;104;615	248	11;44.5;75;114;353	-1.02406	4.86973	-15.9429	1.98453e-47	2.17611e-46	-14.4661	5.31219e-43
condition_final.24hCA-UT	355	11;48;72;104;615	248	11;44.5;75;114;353	1.45901	3.24287	15.8611	2.1197e-47	2.32346e-46	14.4616	5.67379e-43
condition_final.24hCA-UT	355	11;48;72;104;615	248	11;44.5;75;114;353	0.943373	4.58262	16.2553	2.19073e-47	2.40043e-46	14.4593	5.8637e-43
condition_final.24hCA-UT	355	11;48;72;104;615	248	11;44.5;75;114;353	1.458	2.2881	15.93	2.24335e-47	2.45718e-46	14.4576	6.00433e-43
condition_final.24hCA-UT	355	11;48;72;104;615	248	11;44.5;75;114;353	1.47396	2.63677	15.9692	2.47282e-47	2.7075e-46	14.4509	6.61825e-43
condition_final.24hCA-UT	355	11;48;72;104;615	248	11;44.5;75;114;353	-1.63357	2.78533	-15.8504	2.56023e-47	2.80217e-46	-14.4485	6.85193e-43
condition_final.24hCA-UT	355	11;48;72;104;615	248	11;44.5;75;114;353	-0.61792	6.84079	-15.8852	2.57663e-47	2.81907e-46	-14.4481	6.89557e-43
condition_final.24hCA-UT	355	11;48;72;104;615	248	11;44.5;75;114;353	-1.19667	3.69524	-15.9223	2.59524e-47	2.83838e-46	-14.4476	6.94511e-43
condition_final.24hCA-UT	355	11;48;72;104;615	248	11;44.5;75;114;353	1.26007	4.41158	15.8174	2.60558e-47	2.84863e-46	14.4473	6.97254e-43
condition_final.24hCA-UT	355	11;48;72;104;615	248	11;44.5;75;114;353	0.815266	5.82875	15.84	2.82244e-47	3.08457e-46	14.4418	7.55256e-43
condition_final.24hCA-UT	355	11;48;72;104;615	248	11;44.5;75;114;353	-1.02138	4.41629	-16.0177	3.03742e-47	3.3183e-46	-14.4368	8.12754e-43
condition_final.24hCA-UT	355	11;48;72;104;615	248	11;44.5;75;114;353	1.68227	3.49341	16.0008	3.07513e-47	3.35824e-46	14.4359	8.22811e-43
condition_final.24hCA-UT	355	11;48;72;104;615	248	11;44.5;75;114;353	1.09042	5.10636	16.3774	3.13723e-47	3.42479e-46	14.4345	8.39398e-43
condition_final.24hCA-UT	355	11;48;72;104;615	248	11;44.5;75;114;353	0.846481	5.48462	15.8084	3.16788e-47	3.45697e-46	14.4339	8.47567e-43
condition_final.24hCA-UT	355	11;48;72;104;615	248	11;44.5;75;114;353	1.06945	5.28865	16.0933	3.23618e-47	3.53019e-46	14.4324	8.65808e-43
condition_final.24hCA-UT	355	11;48;72;104;615	248	11;44.5;75;114;353	0.471252	9.4495	15.8039	3.3768e-47	3.68223e-46	14.4295	9.03396e-43
condition_final.24hCA-UT	355	11;48;72;104;615	248	11;44.5;75;114;353	1.39125	3.4819	15.868	3.46727e-47	3.77947e-46	14.4276	9.27563e-43
condition_final.24hCA-UT	355	11;48;72;104;615	248	11;44.5;75;114;353	0.604727	6.89237	15.9362	3.5928e-47	3.91486e-46	14.4252	9.6111e-43
condition_final.24hCA-UT	355	11;48;72;104;615	248	11;44.5;75;114;353	-0.765679	6.71413	-15.7712	4.03246e-47	4.39231e-46	-14.4172	1.07868e-42
condition_final.24hCA-UT	355	11;48;72;104;615	248	11;44.5;75;114;353	1.07996	4.6312	15.9087	4.36237e-47	4.7499e-46	14.4118	1.16689e-42
condition_final.24hCA-UT	355	11;48;72;104;615	248	11;44.5;75;114;353	0.745625	5.63235	15.9105	4.74958e-47	5.1696e-46	14.4059	1.27042e-42
condition_final.24hCA-UT	355	11;48;72;104;615	248	11;44.5;75;114;353	1.64062	2.82558	15.9776	4.79433e-47	5.21638e-46	14.4053	1.28234e-42
condition_final.24hCA-UT	355	11;48;72;104;615	248	11;44.5;75;114;353	1.59069	2.50019	15.9526	4.85147e-47	5.27661e-46	14.4045	1.29758e-42
condition_final.24hCA-UT	355	11;48;72;104;615	248	11;44.5;75;114;353	1.37091	3.78674	15.8614	4.97108e-47	5.40469e-46	14.4028	1.32951e-42
condition_final.24hCA-UT	355	11;48;72;104;615	248	11;44.5;75;114;353	-1.69151	2.31425	-15.8305	5.32322e-47	5.78542e-46	-14.398	1.42364e-42
condition_final.24hCA-UT	355	11;48;72;104;615	248	11;44.5;75;114;353	1.3444	1.95977	15.9464	5.46054e-47	5.93247e-46	14.3963	1.46031e-42
condition_final.24hCA-UT	355	11;48;72;104;615	248	11;44.5;75;114;353	1.31519	5.47013	15.825	5.84701e-47	6.35e-46	14.3916	1.56361e-42
condition_final.24hCA-UT	355	11;48;72;104;615	248	11;44.5;75;114;353	1.44305	4.13344	15.992	6.03407e-47	6.55073e-46	14.3894	1.61357e-42
condition_final.24hCA-UT	355	11;48;72;104;615	248	11;44.5;75;114;353	1.21623	3.96986	16.1058	6.08969e-47	6.60869e-46	14.3887	1.62838e-42
condition_final.24hCA-UT	355	11;48;72;104;615	248	11;44.5;75;114;353	1.23926	4.77147	15.8978	6.48021e-47	7.02989e-46	14.3844	1.73274e-42
condition_final.24hCA-UT	355	11;48;72;104;615	248	11;44.5;75;114;353	1.40919	3.1842	15.8651	7.22806e-47	7.8383e-46	14.3769	1.93264e-42
condition_final.24hCA-UT	355	11;48;72;104;615	248	11;44.5;75;114;353	-0.884689	5.41869	-15.7472	7.31417e-47	7.92876e-46	-14.3761	1.95559e-42
condition_final.24hCA-UT	355	11;48;72;104;615	248	11;44.5;75;114;353	1.11559	5.47209	15.7921	7.74644e-47	8.39426e-46	14.3721	2.07109e-42
condition_final.24hCA-UT	355	11;48;72;104;615	248	11;44.5;75;114;353	0.725106	5.93907	15.7824	8.06096e-47	8.73004e-46	14.3693	2.1551e-42
condition_final.24hCA-UT	355	11;48;72;104;615	248	11;44.5;75;114;353	1.38252	3.85309	15.7788	8.06224e-47	8.73004e-46	14.3693	2.15536e-42
condition_final.24hCA-UT	355	11;48;72;104;615	248	11;44.5;75;114;353	-0.837846	4.7645	-15.8541	9.40542e-47	1.01807e-45	-14.3586	2.51435e-42
condition_final.24hCA-UT	355	11;48;72;104;615	248	11;44.5;75;114;353	1.14407	4.60387	15.7202	9.76523e-47	1.05663e-45	14.356	2.61044e-42
condition_final.24hCA-UT	355	11;48;72;104;615	248	11;44.5;75;114;353	-0.636724	5.9859	-15.8892	9.81625e-47	1.06176e-45	-14.3557	2.62398e-42
condition_final.24hCA-UT	355	11;48;72;104;615	248	11;44.5;75;114;353	-0.830312	5.66158	-15.7094	1.09943e-46	1.18875e-45	-14.3478	2.93879e-42
condition_final.24hCA-UT	355	11;48;72;104;615	248	11;44.5;75;114;353	1.03376	4.53098	16.1528	1.1179e-46	1.20827e-45	14.3467	2.98803e-42
condition_final.24hCA-UT	355	11;48;72;104;615	248	11;44.5;75;114;353	1.13781	4.66072	15.7902	1.16469e-46	1.25839e-45	14.3438	3.11298e-42
condition_final.24hCA-UT	355	11;48;72;104;615	248	11;44.5;75;114;353	1.50672	2.49328	15.7989	1.19212e-46	1.28755e-45	14.3422	3.18619e-42
condition_final.24hCA-UT	355	11;48;72;104;615	248	11;44.5;75;114;353	0.959063	5.4555	15.8332	1.20092e-46	1.29658e-45	14.3417	3.20957e-42
condition_final.24hCA-UT	355	11;48;72;104;615	248	11;44.5;75;114;353	1.55427	3.18071	15.8334	1.21926e-46	1.3159e-45	14.3406	3.25849e-42
condition_final.24hCA-UT	355	11;48;72;104;615	248	11;44.5;75;114;353	1.3492	3.57366	16.0055	1.40676e-46	1.51771e-45	14.3307	3.75944e-42
condition_final.24hCA-UT	355	11;48;72;104;615	248	11;44.5;75;114;353	1.01881	4.65084	15.8471	1.42103e-46	1.53254e-45	14.33	3.79742e-42
condition_final.24hCA-UT	355	11;48;72;104;615	248	11;44.5;75;114;353	0.732641	7.01653	15.6786	1.42529e-46	1.53656e-45	14.3298	3.80865e-42
condition_final.24hCA-UT	355	11;48;72;104;615	248	11;44.5;75;114;353	1.60206	3.00331	15.9641	1.45837e-46	1.57165e-45	14.3282	3.8969e-42
condition_final.24hCA-UT	355	11;48;72;104;615	248	11;44.5;75;114;353	-1.0025	4.54369	-15.8866	1.4684e-46	1.58188e-45	-14.3277	3.92356e-42
condition_final.24hCA-UT	355	11;48;72;104;615	248	11;44.5;75;114;353	-1.19264	4.06654	-15.9535	1.51565e-46	1.63219e-45	-14.3255	4.04967e-42
condition_final.24hCA-UT	355	11;48;72;104;615	248	11;44.5;75;114;353	-0.826731	5.27421	-15.7214	1.52767e-46	1.64454e-45	-14.325	4.08164e-42
condition_final.24hCA-UT	355	11;48;72;104;615	248	11;44.5;75;114;353	-0.369536	9.11395	-15.6542	1.53482e-46	1.65163e-45	-14.3247	4.10058e-42
condition_final.24hCA-UT	355	11;48;72;104;615	248	11;44.5;75;114;353	1.06839	4.81014	15.6512	1.57434e-46	1.69354e-45	14.3229	4.20601e-42
condition_final.24hCA-UT	355	11;48;72;104;615	248	11;44.5;75;114;353	-0.75885	6.23224	-15.6708	1.58577e-46	1.70521e-45	-14.3224	4.23639e-42
condition_final.24hCA-UT	355	11;48;72;104;615	248	11;44.5;75;114;353	0.737674	5.94136	15.8086	1.60715e-46	1.72756e-45	14.3215	4.29333e-42
condition_final.24hCA-UT	355	11;48;72;104;615	248	11;44.5;75;114;353	1.09242	4.47605	15.8387	1.71049e-46	1.83798e-45	14.3171	4.56923e-42
condition_final.24hCA-UT	355	11;48;72;104;615	248	11;44.5;75;114;353	1.10292	4.37607	15.8567	1.7119e-46	1.83882e-45	14.3171	4.57282e-42
condition_final.24hCA-UT	355	11;48;72;104;615	248	11;44.5;75;114;353	0.669804	6.33865	15.7015	1.75757e-46	1.88719e-45	14.3152	4.69464e-42
condition_final.24hCA-UT	355	11;48;72;104;615	248	11;44.5;75;114;353	1.48087	3.26562	15.7647	1.79328e-46	1.92483e-45	14.3138	4.78984e-42
condition_final.24hCA-UT	355	11;48;72;104;615	248	11;44.5;75;114;353	0.564309	7.23324	15.656	1.9207e-46	2.06085e-45	14.3091	5.13e-42
condition_final.24hCA-UT	355	11;48;72;104;615	248	11;44.5;75;114;353	1.24299	3.6161	15.773	1.9458e-46	2.08703e-45	14.3082	5.19685e-42
condition_final.24hCA-UT	355	11;48;72;104;615	248	11;44.5;75;114;353	0.684096	7.16028	15.6253	2.1191e-46	2.27208e-45	14.3022	5.65949e-42
condition_final.24hCA-UT	355	11;48;72;104;615	248	11;44.5;75;114;353	-1.89081	2.52525	-15.6419	2.12534e-46	2.27793e-45	-14.302	5.67593e-42
condition_final.24hCA-UT	355	11;48;72;104;615	248	11;44.5;75;114;353	-0.431245	7.6518	-15.6613	2.18255e-46	2.3384e-45	-14.3002	5.8285e-42
condition_final.24hCA-UT	355	11;48;72;104;615	248	11;44.5;75;114;353	1.10703	4.35172	15.8298	2.19302e-46	2.34876e-45	14.2998	5.85623e-42
condition_final.24hCA-UT	355	11;48;72;104;615	248	11;44.5;75;114;353	0.970406	5.11207	15.911	2.29876e-46	2.46112e-45	14.2966	6.13837e-42
condition_final.24hCA-UT	355	11;48;72;104;615	248	11;44.5;75;114;353	-0.547327	6.66698	-15.6101	2.67786e-46	2.86596e-45	-14.2859	7.15043e-42
condition_final.24hCA-UT	355	11;48;72;104;615	248	11;44.5;75;114;353	-1.08875	4.11947	-15.7682	2.68821e-46	2.87598e-45	-14.2857	7.17779e-42
condition_final.24hCA-UT	355	11;48;72;104;615	248	11;44.5;75;114;353	1.30053	7.42944	15.7471	2.96052e-46	3.16617e-45	14.2789	7.9046e-42
condition_final.24hCA-UT	355	11;48;72;104;615	248	11;44.5;75;114;353	-0.69039	7.38552	-15.6846	3.28007e-46	3.50664e-45	-14.2718	8.75746e-42
condition_final.24hCA-UT	355	11;48;72;104;615	248	11;44.5;75;114;353	1.49688	2.90204	15.6898	3.31739e-46	3.54525e-45	14.271	8.85676e-42
condition_final.24hCA-UT	355	11;48;72;104;615	248	11;44.5;75;114;353	1.50661	3.55457	15.591	3.32127e-46	3.54811e-45	14.2709	8.8668e-42
condition_final.24hCA-UT	355	11;48;72;104;615	248	11;44.5;75;114;353	0.588751	7.28935	15.5821	3.35379e-46	3.58155e-45	14.2702	8.95328e-42
condition_final.24hCA-UT	355	11;48;72;104;615	248	11;44.5;75;114;353	-0.438205	8.22255	-15.6507	3.38807e-46	3.61685e-45	-14.2695	9.04446e-42
condition_final.24hCA-UT	355	11;48;72;104;615	248	11;44.5;75;114;353	1.45334	3.17311	15.652	3.41557e-46	3.64489e-45	14.269	9.11753e-42
condition_final.24hCA-UT	355	11;48;72;104;615	248	11;44.5;75;114;353	0.925476	5.40121	15.6794	3.88965e-46	4.14929e-45	14.2599	1.03826e-41
condition_final.24hCA-UT	355	11;48;72;104;615	248	11;44.5;75;114;353	-0.572672	6.98263	-15.5849	3.99985e-46	4.2653e-45	-14.258	1.06764e-41
condition_final.24hCA-UT	355	11;48;72;104;615	248	11;44.5;75;114;353	1.08544	4.32215	15.7952	4.07963e-46	4.3488e-45	14.2566	1.08889e-41
condition_final.24hCA-UT	355	11;48;72;104;615	248	11;44.5;75;114;353	-0.786608	4.94499	-15.9582	4.15156e-46	4.42388e-45	-14.2554	1.10805e-41
condition_final.24hCA-UT	355	11;48;72;104;615	248	11;44.5;75;114;353	0.506972	8.72083	15.5816	4.53663e-46	4.83246e-45	14.2492	1.21078e-41
condition_final.24hCA-UT	355	11;48;72;104;615	248	11;44.5;75;114;353	-1.77265	2.1017	-15.6971	4.5391e-46	4.83334e-45	-14.2491	1.21139e-41
condition_final.24hCA-UT	355	11;48;72;104;615	248	11;44.5;75;114;353	0.985552	5.05664	15.7892	4.5746e-46	4.86938e-45	14.2486	1.22082e-41
condition_final.24hCA-UT	355	11;48;72;104;615	248	11;44.5;75;114;353	1.08124	5.43986	15.5706	4.81521e-46	5.12364e-45	14.245	1.28499e-41
condition_final.24hCA-UT	355	11;48;72;104;615	248	11;44.5;75;114;353	0.661651	5.95559	15.8058	4.83233e-46	5.14e-45	14.2448	1.28951e-41
condition_final.24hCA-UT	355	11;48;72;104;615	248	11;44.5;75;114;353	0.641591	5.99135	16.0079	4.97102e-46	5.28561e-45	14.2428	1.32647e-41
condition_final.24hCA-UT	355	11;48;72;104;615	248	11;44.5;75;114;353	0.946415	5.23809	15.679	5.03126e-46	5.34774e-45	14.2419	1.34249e-41
condition_final.24hCA-UT	355	11;48;72;104;615	248	11;44.5;75;114;353	1.32182	3.64565	15.95	5.37938e-46	5.71569e-45	14.2373	1.43533e-41
condition_final.24hCA-UT	355	11;48;72;104;615	248	11;44.5;75;114;353	0.90078	5.12568	15.6816	5.41642e-46	5.75297e-45	14.2368	1.44516e-41
condition_final.24hCA-UT	355	11;48;72;104;615	248	11;44.5;75;114;353	0.838593	5.26516	15.5764	5.69942e-46	6.05137e-45	14.2332	1.52061e-41
condition_final.24hCA-UT	355	11;48;72;104;615	248	11;44.5;75;114;353	1.41119	4.1592	15.5707	5.90225e-46	6.26446e-45	14.2308	1.57466e-41
condition_final.24hCA-UT	355	11;48;72;104;615	248	11;44.5;75;114;353	1.76562	3.36928	15.7177	5.9454e-46	6.30799e-45	14.2303	1.58611e-41
condition_final.24hCA-UT	355	11;48;72;104;615	248	11;44.5;75;114;353	1.22248	3.9123	15.6614	6.01535e-46	6.37991e-45	14.2294	1.60472e-41
condition_final.24hCA-UT	355	11;48;72;104;615	248	11;44.5;75;114;353	0.486595	8.6317	15.5538	6.04777e-46	6.41199e-45	14.2291	1.6133e-41
condition_final.24hCA-UT	355	11;48;72;104;615	248	11;44.5;75;114;353	0.501124	7.01468	15.5378	6.15137e-46	6.51948e-45	14.2279	1.64088e-41
condition_final.24hCA-UT	355	11;48;72;104;615	248	11;44.5;75;114;353	0.661388	6.08957	15.5882	6.56415e-46	6.95445e-45	14.2233	1.75092e-41
condition_final.24hCA-UT	355	11;48;72;104;615	248	11;44.5;75;114;353	-1.38177	3.44821	-15.7754	6.59377e-46	6.98333e-45	-14.223	1.75876e-41
condition_final.24hCA-UT	355	11;48;72;104;615	248	11;44.5;75;114;353	1.44669	3.75553	15.6403	6.64155e-46	7.0314e-45	14.2225	1.77143e-41
condition_final.24hCA-UT	355	11;48;72;104;615	248	11;44.5;75;114;353	1.42774	2.17742	15.5865	6.65704e-46	7.04526e-45	14.2224	1.7755e-41
condition_final.24hCA-UT	355	11;48;72;104;615	248	11;44.5;75;114;353	0.753416	6.27778	15.5854	6.7986e-46	7.1925e-45	14.2209	1.81319e-41
condition_final.24hCA-UT	355	11;48;72;104;615	248	11;44.5;75;114;353	1.40604	4.47003	15.5808	6.8035e-46	7.1951e-45	14.2208	1.81443e-41
condition_final.24hCA-UT	355	11;48;72;104;615	248	11;44.5;75;114;353	-1.42244	1.79034	-15.6272	7.03947e-46	7.44198e-45	-14.2185	1.87729e-41
condition_final.24hCA-UT	355	11;48;72;104;615	248	11;44.5;75;114;353	1.56905	3.47589	15.7807	7.10653e-46	7.51017e-45	14.2178	1.8951e-41
condition_final.24hCA-UT	355	11;48;72;104;615	248	11;44.5;75;114;353	-1.04475	4.31439	-15.6834	7.10986e-46	7.511e-45	-14.2178	1.89592e-41
condition_final.24hCA-UT	355	11;48;72;104;615	248	11;44.5;75;114;353	1.00427	4.84578	15.6304	7.5253e-46	7.94703e-45	14.2138	2.00662e-41
condition_final.24hCA-UT	355	11;48;72;104;615	248	11;44.5;75;114;353	1.23066	3.84354	15.8909	7.96108e-46	8.40422e-45	14.2098	2.12274e-41
condition_final.24hCA-UT	355	11;48;72;104;615	248	11;44.5;75;114;353	1.17613	4.26421	15.7209	8.16447e-46	8.61584e-45	14.2081	2.17689e-41
condition_final.24hCA-UT	355	11;48;72;104;615	248	11;44.5;75;114;353	1.45342	2.14747	15.6849	8.258e-46	8.71142e-45	14.2073	2.20175e-41
condition_final.24hCA-UT	355	11;48;72;104;615	248	11;44.5;75;114;353	1.52081	2.64488	15.5416	8.5923e-46	9.06083e-45	14.2045	2.29079e-41
condition_final.24hCA-UT	355	11;48;72;104;615	248	11;44.5;75;114;353	0.679548	6.28775	15.5734	8.87325e-46	9.35375e-45	14.2022	2.36561e-41
condition_final.24hCA-UT	355	11;48;72;104;615	248	11;44.5;75;114;353	1.74005	5.52125	16.6537	8.9138e-46	9.39314e-45	14.2019	2.37633e-41
condition_final.24hCA-UT	355	11;48;72;104;615	248	11;44.5;75;114;353	1.48367	3.62385	15.4953	9.32671e-46	9.82474e-45	14.1987	2.48632e-41
condition_final.24hCA-UT	355	11;48;72;104;615	248	11;44.5;75;114;353	0.94228	4.96176	15.6955	9.77624e-46	1.02942e-44	14.1954	2.60605e-41
condition_final.24hCA-UT	355	11;48;72;104;615	248	11;44.5;75;114;353	1.8022	3.46807	15.6004	9.77939e-46	1.02942e-44	14.1954	2.60679e-41
condition_final.24hCA-UT	355	11;48;72;104;615	248	11;44.5;75;114;353	-0.877703	4.97568	-15.6757	9.79408e-46	1.0306e-44	-14.1953	2.61061e-41
condition_final.24hCA-UT	355	11;48;72;104;615	248	11;44.5;75;114;353	-0.656631	8.30912	-16.0494	9.92805e-46	1.04432e-44	-14.1944	2.64622e-41
condition_final.24hCA-UT	355	11;48;72;104;615	248	11;44.5;75;114;353	1.20864	4.84777	15.5689	9.95475e-46	1.04676e-44	14.1942	2.65324e-41
condition_final.24hCA-UT	355	11;48;72;104;615	248	11;44.5;75;114;353	-1.27373	4.96013	-15.4866	1.03217e-45	1.08496e-44	-14.1916	2.75093e-41
condition_final.24hCA-UT	355	11;48;72;104;615	248	11;44.5;75;114;353	1.51559	3.24602	15.7506	1.03853e-45	1.09126e-44	14.1912	2.7678e-41
condition_final.24hCA-UT	355	11;48;72;104;615	248	11;44.5;75;114;353	-0.840454	5.23107	-15.6286	1.19923e-45	1.25966e-44	-14.1811	3.19595e-41
condition_final.24hCA-UT	355	11;48;72;104;615	248	11;44.5;75;114;353	1.06866	4.83172	15.5771	1.24549e-45	1.30778e-44	14.1785	3.31909e-41
condition_final.24hCA-UT	355	11;48;72;104;615	248	11;44.5;75;114;353	-1.63917	2.13584	-15.55	1.27319e-45	1.33639e-44	-14.1769	3.39279e-41
condition_final.24hCA-UT	355	11;48;72;104;615	248	11;44.5;75;114;353	0.995225	5.4267	15.5003	1.39862e-45	1.46753e-44	14.1703	3.72689e-41
condition_final.24hCA-UT	355	11;48;72;104;615	248	11;44.5;75;114;353	-1.5884	2.4674	-15.5506	1.41939e-45	1.4888e-44	-14.1693	3.78211e-41
condition_final.24hCA-UT	355	11;48;72;104;615	248	11;44.5;75;114;353	0.750712	5.61952	15.5615	1.42913e-45	1.49848e-44	14.1688	3.80792e-41
condition_final.24hCA-UT	355	11;48;72;104;615	248	11;44.5;75;114;353	1.02881	4.6195	15.6637	1.44828e-45	1.51802e-44	14.1679	3.8588e-41
condition_final.24hCA-UT	355	11;48;72;104;615	248	11;44.5;75;114;353	0.992846	5.01823	15.5642	1.46812e-45	1.53826e-44	14.1669	3.91151e-41
condition_final.24hCA-UT	355	11;48;72;104;615	248	11;44.5;75;114;353	1.23356	3.7778	15.5872	1.52571e-45	1.59803e-44	14.1642	4.06479e-41
condition_final.24hCA-UT	355	11;48;72;104;615	248	11;44.5;75;114;353	1.4732	2.32193	15.5224	1.58613e-45	1.66073e-44	14.1615	4.22562e-41
condition_final.24hCA-UT	355	11;48;72;104;615	248	11;44.5;75;114;353	1.00134	4.94714	15.5124	1.77738e-45	1.86031e-44	14.1535	4.73494e-41
condition_final.24hCA-UT	355	11;48;72;104;615	248	11;44.5;75;114;353	1.52623	2.41197	15.7045	1.80292e-45	1.88637e-44	14.1525	4.80279e-41
condition_final.24hCA-UT	355	11;48;72;104;615	248	11;44.5;75;114;353	1.32281	3.76626	15.6599	1.82825e-45	1.91219e-44	14.1515	4.87008e-41
condition_final.24hCA-UT	355	11;48;72;104;615	248	11;44.5;75;114;353	1.42543	3.2595	15.5185	2.07246e-45	2.16685e-44	14.1427	5.52042e-41
condition_final.24hCA-UT	355	11;48;72;104;615	248	11;44.5;75;114;353	1.46247	2.12415	15.591	2.12841e-45	2.22398e-44	14.1408	5.66922e-41
condition_final.24hCA-UT	355	11;48;72;104;615	248	11;44.5;75;114;353	-1.20787	3.87834	-15.6459	2.12861e-45	2.22398e-44	-14.1408	5.66956e-41
condition_final.24hCA-UT	355	11;48;72;104;615	248	11;44.5;75;114;353	1.20563	4.48012	15.4572	2.20375e-45	2.30166e-44	14.1384	5.86945e-41
condition_final.24hCA-UT	355	11;48;72;104;615	248	11;44.5;75;114;353	-0.352708	8.37498	-15.4724	2.33061e-45	2.4333e-44	-14.1344	6.20711e-41
condition_final.24hCA-UT	355	11;48;72;104;615	248	11;44.5;75;114;353	1.21773	4.32752	15.4911	2.33272e-45	2.43464e-44	14.1344	6.2125e-41
condition_final.24hCA-UT	355	11;48;72;104;615	248	11;44.5;75;114;353	-1.72813	3.03495	-15.4338	2.52523e-45	2.63463e-44	-14.1288	6.72493e-41
condition_final.24hCA-UT	355	11;48;72;104;615	248	11;44.5;75;114;353	1.47253	3.66774	15.542	2.60216e-45	2.71393e-44	14.1267	6.92955e-41
condition_final.24hCA-UT	355	11;48;72;104;615	248	11;44.5;75;114;353	0.830548	5.1144	15.8235	2.60662e-45	2.71762e-44	14.1265	6.94117e-41
condition_final.24hCA-UT	355	11;48;72;104;615	248	11;44.5;75;114;353	1.15416	4.89498	15.6711	2.82609e-45	2.9454e-44	14.1208	7.52532e-41
condition_final.24hCA-UT	355	11;48;72;104;615	248	11;44.5;75;114;353	-0.6419	5.72098	-15.4882	2.82894e-45	2.94732e-44	-14.1208	7.53261e-41
condition_final.24hCA-UT	355	11;48;72;104;615	248	11;44.5;75;114;353	-0.560747	7.36146	-15.4028	2.8647e-45	2.98352e-44	-14.1199	7.62754e-41
condition_final.24hCA-UT	355	11;48;72;104;615	248	11;44.5;75;114;353	1.06592	4.66706	15.5717	2.86676e-45	2.98461e-44	14.1198	7.63275e-41
condition_final.24hCA-UT	355	11;48;72;104;615	248	11;44.5;75;114;353	1.42731	3.30069	15.4681	3.05299e-45	3.17737e-44	14.1154	8.12828e-41
condition_final.24hCA-UT	355	11;48;72;104;615	248	11;44.5;75;114;353	-0.555267	6.66229	-15.4121	3.27765e-45	3.40999e-44	-14.1104	8.7261e-41
condition_final.24hCA-UT	355	11;48;72;104;615	248	11;44.5;75;114;353	-1.12417	5.43443	-15.4158	3.52153e-45	3.66241e-44	-14.1053	9.37501e-41
condition_final.24hCA-UT	355	11;48;72;104;615	248	11;44.5;75;114;353	-1.42898	3.64595	-15.5404	3.55417e-45	3.69506e-44	-14.1047	9.46155e-41
condition_final.24hCA-UT	355	11;48;72;104;615	248	11;44.5;75;114;353	1.43949	2.67835	15.4169	3.59071e-45	3.73173e-44	14.104	9.55847e-41
condition_final.24hCA-UT	355	11;48;72;104;615	248	11;44.5;75;114;353	0.844818	4.94574	15.5172	3.72989e-45	3.87501e-44	14.1013	9.9286e-41
condition_final.24hCA-UT	355	11;48;72;104;615	248	11;44.5;75;114;353	1.14601	4.36955	15.6217	3.84657e-45	3.99482e-44	14.0991	1.02388e-40
condition_final.24hCA-UT	355	11;48;72;104;615	248	11;44.5;75;114;353	-1.04304	4.46468	-15.5121	3.87662e-45	4.02461e-44	-14.0985	1.03184e-40
condition_final.24hCA-UT	355	11;48;72;104;615	248	11;44.5;75;114;353	0.436881	7.76413	15.3935	3.90062e-45	4.0481e-44	14.0981	1.03819e-40
condition_final.24hCA-UT	355	11;48;72;104;615	248	11;44.5;75;114;353	1.21844	4.28948	15.6935	3.92152e-45	4.06835e-44	14.0977	1.04371e-40
condition_final.24hCA-UT	355	11;48;72;104;615	248	11;44.5;75;114;353	0.939661	5.56165	15.4167	3.98344e-45	4.13113e-44	14.0966	1.06015e-40
condition_final.24hCA-UT	355	11;48;72;104;615	248	11;44.5;75;114;353	1.04164	4.37767	15.6698	4.16252e-45	4.31533e-44	14.0935	1.10777e-40
condition_final.24hCA-UT	355	11;48;72;104;615	248	11;44.5;75;114;353	1.5935	3.15896	15.3862	4.17336e-45	4.32506e-44	14.0933	1.11062e-40
condition_final.24hCA-UT	355	11;48;72;104;615	248	11;44.5;75;114;353	-0.631271	6.71343	-15.4082	4.27457e-45	4.42838e-44	-14.0916	1.1375e-40
condition_final.24hCA-UT	355	11;48;72;104;615	248	11;44.5;75;114;353	0.549456	8.43612	15.4022	4.36039e-45	4.5157e-44	14.0902	1.1603e-40
condition_final.24hCA-UT	355	11;48;72;104;615	248	11;44.5;75;114;353	1.18358	4.09165	15.6586	4.39914e-45	4.55423e-44	14.0896	1.17057e-40
condition_final.24hCA-UT	355	11;48;72;104;615	248	11;44.5;75;114;353	-1.48327	3.1949	-15.3893	4.5912e-45	4.75139e-44	-14.0866	1.22163e-40
condition_final.24hCA-UT	355	11;48;72;104;615	248	11;44.5;75;114;353	0.694042	6.95279	15.3532	4.60023e-45	4.75906e-44	14.0865	1.22398e-40
condition_final.24hCA-UT	355	11;48;72;104;615	248	11;44.5;75;114;353	0.999861	4.92903	15.5581	4.62542e-45	4.78344e-44	14.0861	1.23064e-40
condition_final.24hCA-UT	355	11;48;72;104;615	248	11;44.5;75;114;353	1.35124	5.88454	15.5602	4.64961e-45	4.80678e-44	14.0857	1.23703e-40
condition_final.24hCA-UT	355	11;48;72;104;615	248	11;44.5;75;114;353	-0.567711	6.30373	-15.3746	4.73137e-45	4.88958e-44	-14.0845	1.25873e-40
condition_final.24hCA-UT	355	11;48;72;104;615	248	11;44.5;75;114;353	-1.35098	4.08203	-15.5494	4.89962e-45	5.06168e-44	-14.082	1.30345e-40
condition_final.24hCA-UT	355	11;48;72;104;615	248	11;44.5;75;114;353	-1.52151	2.92252	-15.3775	5.04402e-45	5.20903e-44	-14.08	1.34181e-40
condition_final.24hCA-UT	355	11;48;72;104;615	248	11;44.5;75;114;353	-0.686063	5.93497	-15.4279	5.0553e-45	5.21885e-44	-14.0798	1.34476e-40
condition_final.24hCA-UT	355	11;48;72;104;615	248	11;44.5;75;114;353	1.41594	4.25469	15.4806	5.14263e-45	5.30714e-44	14.0786	1.36794e-40
condition_final.24hCA-UT	355	11;48;72;104;615	248	11;44.5;75;114;353	1.4283	3.34213	15.4748	5.45763e-45	5.63024e-44	14.0744	1.45167e-40
condition_final.24hCA-UT	355	11;48;72;104;615	248	11;44.5;75;114;353	-1.66665	2.85084	-15.3832	5.6826e-45	5.86028e-44	-14.0715	1.51146e-40
condition_final.24hCA-UT	355	11;48;72;104;615	248	11;44.5;75;114;353	0.512047	7.94559	15.3509	6.04051e-45	6.2272e-44	14.0672	1.60659e-40
condition_final.24hCA-UT	355	11;48;72;104;615	248	11;44.5;75;114;353	1.13743	4.13345	15.5836	7.43136e-45	7.65836e-44	14.0525	1.97645e-40
condition_final.24hCA-UT	355	11;48;72;104;615	248	11;44.5;75;114;353	-0.490564	6.92115	-15.3686	7.43443e-45	7.65884e-44	-14.0525	1.97719e-40
condition_final.24hCA-UT	355	11;48;72;104;615	248	11;44.5;75;114;353	-1.10647	5.74153	-15.3659	7.56101e-45	7.78652e-44	-14.0513	2.01077e-40
condition_final.24hCA-UT	355	11;48;72;104;615	248	11;44.5;75;114;353	-0.62537	7.03855	-15.3063	8.65343e-45	8.9084e-44	-14.0418	2.30121e-40
condition_final.24hCA-UT	355	11;48;72;104;615	248	11;44.5;75;114;353	1.4432	3.17978	15.3542	9.30321e-45	9.57398e-44	14.0366	2.47391e-40
condition_final.24hCA-UT	355	11;48;72;104;615	248	11;44.5;75;114;353	0.886021	6.41	15.4007	9.81203e-45	1.00941e-43	14.0329	2.60912e-40
condition_final.24hCA-UT	355	11;48;72;104;615	248	11;44.5;75;114;353	1.4727	3.10516	15.5138	9.95319e-45	1.02357e-43	14.0318	2.64655e-40
condition_final.24hCA-UT	355	11;48;72;104;615	248	11;44.5;75;114;353	1.19974	4.03268	15.5161	1.00237e-44	1.03047e-43	14.0313	2.6652e-40
condition_final.24hCA-UT	355	11;48;72;104;615	248	11;44.5;75;114;353	-1.04687	4.18075	-15.4307	1.00454e-44	1.03233e-43	-14.0312	2.67086e-40
condition_final.24hCA-UT	355	11;48;72;104;615	248	11;44.5;75;114;353	1.19533	5.6125	15.2746	1.03194e-44	1.06012e-43	14.0293	2.74361e-40
condition_final.24hCA-UT	355	11;48;72;104;615	248	11;44.5;75;114;353	1.45313	2.98038	15.295	1.07207e-44	1.10096e-43	14.0266	2.8502e-40
condition_final.24hCA-UT	355	11;48;72;104;615	248	11;44.5;75;114;353	1.42728	2.7934	15.3538	1.16745e-44	1.1985e-43	14.0205	3.10366e-40
condition_final.24hCA-UT	355	11;48;72;104;615	248	11;44.5;75;114;353	-0.710176	5.36133	-15.3287	1.18731e-44	1.21846e-43	-14.0193	3.15635e-40
condition_final.24hCA-UT	355	11;48;72;104;615	248	11;44.5;75;114;353	-1.30201	4.47656	-15.5227	1.18817e-44	1.21892e-43	-14.0193	3.15851e-40
condition_final.24hCA-UT	355	11;48;72;104;615	248	11;44.5;75;114;353	0.510003	8.07792	15.2558	1.48949e-44	1.52751e-43	14.0032	3.95936e-40
condition_final.24hCA-UT	355	11;48;72;104;615	248	11;44.5;75;114;353	0.778278	6.60855	15.2849	1.51183e-44	1.54987e-43	14.0022	4.01859e-40
condition_final.24hCA-UT	355	11;48;72;104;615	248	11;44.5;75;114;353	-0.483768	7.05257	-15.3189	1.53822e-44	1.57638e-43	-14.0009	4.08859e-40
condition_final.24hCA-UT	355	11;48;72;104;615	248	11;44.5;75;114;353	0.843151	5.15601	15.4364	1.65239e-44	1.6928e-43	13.9959	4.39189e-40
condition_final.24hCA-UT	355	11;48;72;104;615	248	11;44.5;75;114;353	1.4289	2.61097	15.3682	1.70903e-44	1.75021e-43	13.9935	4.54227e-40
condition_final.24hCA-UT	355	11;48;72;104;615	248	11;44.5;75;114;353	-1.28206	3.67756	-15.478	1.71074e-44	1.75135e-43	-13.9934	4.54663e-40
condition_final.24hCA-UT	355	11;48;72;104;615	248	11;44.5;75;114;353	1.09171	5.47845	15.2284	1.85229e-44	1.8956e-43	13.9877	4.92264e-40
condition_final.24hCA-UT	355	11;48;72;104;615	248	11;44.5;75;114;353	-0.773058	5.26075	-15.353	2.11046e-44	2.15906e-43	-13.9784	5.60855e-40
condition_final.24hCA-UT	355	11;48;72;104;615	248	11;44.5;75;114;353	0.633727	6.92393	15.2404	2.13629e-44	2.18472e-43	13.9776	5.67697e-40
condition_final.24hCA-UT	355	11;48;72;104;615	248	11;44.5;75;114;353	1.44501	3.17397	15.3041	2.20378e-44	2.25296e-43	13.9754	5.8561e-40
condition_final.24hCA-UT	355	11;48;72;104;615	248	11;44.5;75;114;353	1.24465	4.17001	15.3641	2.50488e-44	2.55989e-43	13.9662	6.65596e-40
condition_final.24hCA-UT	355	11;48;72;104;615	248	11;44.5;75;114;353	1.5215	2.31463	15.2404	2.58703e-44	2.64294e-43	13.9639	6.87401e-40
condition_final.24hCA-UT	355	11;48;72;104;615	248	11;44.5;75;114;353	0.819545	5.81621	15.3313	2.61312e-44	2.66866e-43	13.9632	6.94305e-40
condition_final.24hCA-UT	355	11;48;72;104;615	248	11;44.5;75;114;353	0.808112	5.49297	15.3514	2.6366e-44	2.69171e-43	13.9626	7.00518e-40
condition_final.24hCA-UT	355	11;48;72;104;615	248	11;44.5;75;114;353	-0.349259	10.82	-15.3874	2.71194e-44	2.76766e-43	-13.9606	7.20507e-40
condition_final.24hCA-UT	355	11;48;72;104;615	248	11;44.5;75;114;353	1.35005	2.15742	15.3611	2.78837e-44	2.84467e-43	13.9586	7.40785e-40
condition_final.24hCA-UT	355	11;48;72;104;615	248	11;44.5;75;114;353	1.55069	2.72354	15.4195	2.80272e-44	2.85833e-43	13.9582	7.44572e-40
condition_final.24hCA-UT	355	11;48;72;104;615	248	11;44.5;75;114;353	1.26325	3.61692	15.4576	2.83485e-44	2.89009e-43	13.9574	7.53078e-40
condition_final.24hCA-UT	355	11;48;72;104;615	248	11;44.5;75;114;353	-1.05211	6.46245	-15.227	2.89618e-44	2.9516e-43	-13.9559	7.69342e-40
condition_final.24hCA-UT	355	11;48;72;104;615	248	11;44.5;75;114;353	1.47443	2.70421	15.3813	3.04313e-44	3.10029e-43	13.9524	8.08346e-40
condition_final.24hCA-UT	355	11;48;72;104;615	248	11;44.5;75;114;353	-0.805087	5.42079	-15.2399	3.09908e-44	3.1562e-43	-13.9511	8.23178e-40
condition_final.24hCA-UT	355	11;48;72;104;615	248	11;44.5;75;114;353	-1.50712	3.05124	-15.2543	3.1696e-44	3.2269e-43	-13.9495	8.41879e-40
condition_final.24hCA-UT	355	11;48;72;104;615	248	11;44.5;75;114;353	0.773117	6.16622	15.3075	3.1786e-44	3.23495e-43	13.9493	8.44237e-40
condition_final.24hCA-UT	355	11;48;72;104;615	248	11;44.5;75;114;353	-0.954111	4.54059	-15.4841	3.19024e-44	3.24567e-43	-13.949	8.47296e-40
condition_final.24hCA-UT	355	11;48;72;104;615	248	11;44.5;75;114;353	0.577158	7.21415	15.1664	3.9214e-44	3.98816e-43	13.9343	1.04145e-39
condition_final.24hCA-UT	355	11;48;72;104;615	248	11;44.5;75;114;353	1.64946	2.28772	15.1599	4.03309e-44	4.10033e-43	13.9323	1.07107e-39
condition_final.24hCA-UT	355	11;48;72;104;615	248	11;44.5;75;114;353	0.686852	5.64521	15.3503	4.23235e-44	4.30143e-43	13.9288	1.12394e-39
condition_final.24hCA-UT	355	11;48;72;104;615	248	11;44.5;75;114;353	1.33102	4.2109	15.4415	4.23904e-44	4.30674e-43	13.9287	1.12568e-39
condition_final.24hCA-UT	355	11;48;72;104;615	248	11;44.5;75;114;353	0.609352	7.77156	15.1556	4.31741e-44	4.38485e-43	13.9274	1.14645e-39
condition_final.24hCA-UT	355	11;48;72;104;615	248	11;44.5;75;114;353	1.31414	3.89516	15.3219	4.34423e-44	4.41057e-43	13.927	1.15352e-39
condition_final.24hCA-UT	355	11;48;72;104;615	248	11;44.5;75;114;353	1.39919	2.78902	15.2446	4.35764e-44	4.42145e-43	13.9267	1.15704e-39
condition_final.24hCA-UT	355	11;48;72;104;615	248	11;44.5;75;114;353	-1.37104	3.50273	-15.2281	4.35795e-44	4.42145e-43	-13.9267	1.15708e-39
condition_final.24hCA-UT	355	11;48;72;104;615	248	11;44.5;75;114;353	1.13301	4.0788	15.2995	4.6754e-44	4.74189e-43	13.9217	1.24132e-39
condition_final.24hCA-UT	355	11;48;72;104;615	248	11;44.5;75;114;353	-0.909879	4.94856	-15.1666	4.86651e-44	4.93402e-43	-13.9189	1.29201e-39
condition_final.24hCA-UT	355	11;48;72;104;615	248	11;44.5;75;114;353	-0.547062	6.56305	-15.2122	4.87831e-44	4.94428e-43	-13.9187	1.29509e-39
condition_final.24hCA-UT	355	11;48;72;104;615	248	11;44.5;75;114;353	-1.30557	3.51305	-15.2744	4.98853e-44	5.05425e-43	-13.9171	1.3243e-39
condition_final.24hCA-UT	355	11;48;72;104;615	248	11;44.5;75;114;353	1.40129	3.28089	15.4465	5.26649e-44	5.33404e-43	13.9132	1.39804e-39
condition_final.24hCA-UT	355	11;48;72;104;615	248	11;44.5;75;114;353	0.972325	5.60594	15.1655	5.31179e-44	5.37807e-43	13.9126	1.41001e-39
condition_final.24hCA-UT	355	11;48;72;104;615	248	11;44.5;75;114;353	0.660959	6.41857	15.2636	5.55133e-44	5.61867e-43	13.9094	1.47355e-39
condition_final.24hCA-UT	355	11;48;72;104;615	248	11;44.5;75;114;353	1.13621	4.22471	15.3929	5.56912e-44	5.63475e-43	13.9092	1.47821e-39
condition_final.24hCA-UT	355	11;48;72;104;615	248	11;44.5;75;114;353	-0.478805	6.82083	-15.1425	5.69765e-44	5.7628e-43	-13.9076	1.51227e-39
condition_final.24hCA-UT	355	11;48;72;104;615	248	11;44.5;75;114;353	1.54474	3.65893	15.2208	5.74307e-44	5.80675e-43	13.907	1.52427e-39
condition_final.24hCA-UT	355	11;48;72;104;615	248	11;44.5;75;114;353	0.65971	8.14356	15.1821	5.82115e-44	5.88368e-43	13.906	1.54493e-39
condition_final.24hCA-UT	355	11;48;72;104;615	248	11;44.5;75;114;353	0.858416	5.23379	15.4153	6.2751e-44	6.34033e-43	13.9007	1.66535e-39
condition_final.24hCA-UT	355	11;48;72;104;615	248	11;44.5;75;114;353	1.05769	4.94764	15.1878	6.36587e-44	6.42983e-43	13.8996	1.68937e-39
condition_final.24hCA-UT	355	11;48;72;104;615	248	11;44.5;75;114;353	0.958541	4.30509	15.3069	6.9526e-44	7.02005e-43	13.8933	1.84501e-39
condition_final.24hCA-UT	355	11;48;72;104;615	248	11;44.5;75;114;353	0.674829	6.70089	15.1896	6.97297e-44	7.03821e-43	13.8931	1.85035e-39
condition_final.24hCA-UT	355	11;48;72;104;615	248	11;44.5;75;114;353	0.72867	6.5976	15.1363	7.0915e-44	7.1554e-43	13.8919	1.88173e-39
condition_final.24hCA-UT	355	11;48;72;104;615	248	11;44.5;75;114;353	1.19632	3.89294	15.3378	7.12102e-44	7.18272e-43	13.8916	1.88949e-39
condition_final.24hCA-UT	355	11;48;72;104;615	248	11;44.5;75;114;353	0.925807	5.3513	15.1234	7.24954e-44	7.30985e-43	13.8903	1.92352e-39
condition_final.24hCA-UT	355	11;48;72;104;615	248	11;44.5;75;114;353	0.712011	7.10064	15.0962	7.26627e-44	7.32421e-43	13.8902	1.92789e-39
condition_final.24hCA-UT	355	11;48;72;104;615	248	11;44.5;75;114;353	-0.61272	5.91862	-15.1779	7.29392e-44	7.34957e-43	-13.8899	1.93515e-39
condition_final.24hCA-UT	355	11;48;72;104;615	248	11;44.5;75;114;353	0.916655	5.66619	15.2403	7.34892e-44	7.40245e-43	13.8894	1.94967e-39
condition_final.24hCA-UT	355	11;48;72;104;615	248	11;44.5;75;114;353	1.23642	3.92492	15.2101	7.35626e-44	7.40731e-43	13.8893	1.95154e-39
condition_final.24hCA-UT	355	11;48;72;104;615	248	11;44.5;75;114;353	0.949262	4.59705	15.1694	8.28048e-44	8.3351e-43	13.8808	2.19665e-39
condition_final.24hCA-UT	355	11;48;72;104;615	248	11;44.5;75;114;353	1.3673	3.78471	15.239	8.38722e-44	8.43966e-43	13.8799	2.22488e-39
condition_final.24hCA-UT	355	11;48;72;104;615	248	11;44.5;75;114;353	0.67462	5.9681	15.2091	8.66878e-44	8.72e-43	13.8775	2.29948e-39
condition_final.24hCA-UT	355	11;48;72;104;615	248	11;44.5;75;114;353	0.566928	8.50173	15.1511	8.7629e-44	8.81166e-43	13.8767	2.32436e-39
condition_final.24hCA-UT	355	11;48;72;104;615	248	11;44.5;75;114;353	-0.890643	4.76753	-15.1585	9.0959e-44	9.1434e-43	-13.8741	2.4126e-39
condition_final.24hCA-UT	355	11;48;72;104;615	248	11;44.5;75;114;353	0.938693	4.85384	15.1743	9.1548e-44	9.19947e-43	13.8736	2.42813e-39
condition_final.24hCA-UT	355	11;48;72;104;615	248	11;44.5;75;114;353	1.23787	3.81736	15.3888	9.503e-44	9.54611e-43	13.8709	2.52039e-39
condition_final.24hCA-UT	355	11;48;72;104;615	248	11;44.5;75;114;353	1.02739	4.45483	15.3729	9.94312e-44	9.98481e-43	13.8677	2.63701e-39
condition_final.24hCA-UT	355	11;48;72;104;615	248	11;44.5;75;114;353	0.478215	7.26022	15.1399	1.01341e-43	1.01731e-42	13.8663	2.68756e-39
condition_final.24hCA-UT	355	11;48;72;104;615	248	11;44.5;75;114;353	-1.05938	4.60641	-15.1147	1.03852e-43	1.04217e-42	-13.8646	2.75406e-39
condition_final.24hCA-UT	355	11;48;72;104;615	248	11;44.5;75;114;353	1.04188	4.60747	15.2121	1.04937e-43	1.0527e-42	13.8638	2.78273e-39
condition_final.24hCA-UT	355	11;48;72;104;615	248	11;44.5;75;114;353	0.57192	8.68322	15.074	1.12949e-43	1.13268e-42	13.8585	2.99506e-39
condition_final.24hCA-UT	355	11;48;72;104;615	248	11;44.5;75;114;353	0.988188	4.71291	15.1178	1.14866e-43	1.15152e-42	13.8573	3.04579e-39
condition_final.24hCA-UT	355	11;48;72;104;615	248	11;44.5;75;114;353	-0.851734	5.34818	-15.1228	1.15261e-43	1.15508e-42	-13.8571	3.05615e-39
condition_final.24hCA-UT	355	11;48;72;104;615	248	11;44.5;75;114;353	1.41483	3.26765	15.1424	1.17003e-43	1.17214e-42	13.856	3.10222e-39
condition_final.24hCA-UT	355	11;48;72;104;615	248	11;44.5;75;114;353	1.4243	2.93173	15.1613	1.19605e-43	1.1978e-42	13.8544	3.17109e-39
condition_final.24hCA-UT	355	11;48;72;104;615	248	11;44.5;75;114;353	0.879576	5.16487	15.1933	1.24898e-43	1.25038e-42	13.8513	3.31129e-39
condition_final.24hCA-UT	355	11;48;72;104;615	248	11;44.5;75;114;353	-0.921099	5.84562	-15.11	1.2956e-43	1.29661e-42	-13.8487	3.43476e-39
condition_final.24hCA-UT	355	11;48;72;104;615	248	11;44.5;75;114;353	0.589767	6.4985	15.0703	1.39147e-43	1.39209e-42	13.8436	3.68879e-39
condition_final.24hCA-UT	355	11;48;72;104;615	248	11;44.5;75;114;353	-0.714967	5.28615	-15.0818	1.4334e-43	1.43354e-42	-13.8414	3.79979e-39
condition_final.24hCA-UT	355	11;48;72;104;615	248	11;44.5;75;114;353	-0.663886	5.47058	-15.1469	1.51816e-43	1.5178e-42	-13.8373	4.02435e-39
condition_final.24hCA-UT	355	11;48;72;104;615	248	11;44.5;75;114;353	1.38655	2.00237	15.1728	1.52943e-43	1.52855e-42	13.8368	4.05406e-39
condition_final.24hCA-UT	355	11;48;72;104;615	248	11;44.5;75;114;353	1.0082	4.47196	15.0858	1.58368e-43	1.58223e-42	13.8343	4.19769e-39
condition_final.24hCA-UT	355	11;48;72;104;615	248	11;44.5;75;114;353	-0.751977	5.57132	-15.0238	1.61897e-43	1.61694e-42	-13.8327	4.29108e-39
condition_final.24hCA-UT	355	11;48;72;104;615	248	11;44.5;75;114;353	-1.17169	4.14001	-15.116	1.67182e-43	1.66916e-42	-13.8304	4.43099e-39
condition_final.24hCA-UT	355	11;48;72;104;615	248	11;44.5;75;114;353	-0.514363	6.59571	-15.0483	1.76507e-43	1.76166e-42	-13.8265	4.67796e-39
condition_final.24hCA-UT	355	11;48;72;104;615	248	11;44.5;75;114;353	1.26963	4.06972	15.2544	1.79279e-43	1.78872e-42	13.8253	4.75125e-39
condition_final.24hCA-UT	355	11;48;72;104;615	248	11;44.5;75;114;353	1.05103	4.43898	15.1153	1.8008e-43	1.79611e-42	13.825	4.7723e-39
condition_final.24hCA-UT	355	11;48;72;104;615	248	11;44.5;75;114;353	1.44578	4.38184	15.1537	1.80338e-43	1.79807e-42	13.8249	4.77895e-39
condition_final.24hCA-UT	355	11;48;72;104;615	248	11;44.5;75;114;353	1.24109	3.85444	15.1529	1.8446e-43	1.83854e-42	13.8233	4.888e-39
condition_final.24hCA-UT	355	11;48;72;104;615	248	11;44.5;75;114;353	-1.21884	4.23269	-15.0567	1.87961e-43	1.87281e-42	-13.8219	4.9806e-39
condition_final.24hCA-UT	355	11;48;72;104;615	248	11;44.5;75;114;353	1.42439	2.97679	15.4254	1.91097e-43	1.9034e-42	13.8207	5.06349e-39
condition_final.24hCA-UT	355	11;48;72;104;615	248	11;44.5;75;114;353	-1.62504	2.87239	-15.0076	1.92227e-43	1.91402e-42	-13.8203	5.09324e-39
condition_final.24hCA-UT	355	11;48;72;104;615	248	11;44.5;75;114;353	-0.515467	7.56805	-15.0681	1.98301e-43	1.97383e-42	-13.8181	5.25398e-39
condition_final.24hCA-UT	355	11;48;72;104;615	248	11;44.5;75;114;353	-0.871978	5.80394	-15.0374	1.98912e-43	1.97925e-42	-13.8179	5.26999e-39
condition_final.24hCA-UT	355	11;48;72;104;615	248	11;44.5;75;114;353	-1.04897	5.55837	-15.0339	1.99167e-43	1.98111e-42	-13.8178	5.27653e-39
condition_final.24hCA-UT	355	11;48;72;104;615	248	11;44.5;75;114;353	-0.850279	4.90415	-15.1338	2.0288e-43	2.01736e-42	-13.8164	5.37469e-39
condition_final.24hCA-UT	355	11;48;72;104;615	248	11;44.5;75;114;353	0.840797	6.3684	15.0953	2.03502e-43	2.02287e-42	13.8162	5.39098e-39
condition_final.24hCA-UT	355	11;48;72;104;615	248	11;44.5;75;114;353	0.796068	5.38183	15.1662	2.03587e-43	2.02302e-42	13.8162	5.39302e-39
condition_final.24hCA-UT	355	11;48;72;104;615	248	11;44.5;75;114;353	1.00175	4.90388	15.1432	2.068e-43	2.05391e-42	13.8151	5.47792e-39
condition_final.24hCA-UT	355	11;48;72;104;615	248	11;44.5;75;114;353	-0.408263	8.21914	-15.0493	2.06835e-43	2.05391e-42	-13.815	5.47864e-39
condition_final.24hCA-UT	355	11;48;72;104;615	248	11;44.5;75;114;353	-1.03072	5.09606	-15.1133	2.07986e-43	2.06464e-42	-13.8146	5.50891e-39
condition_final.24hCA-UT	355	11;48;72;104;615	248	11;44.5;75;114;353	-1.08733	4.2006	-15.1571	2.10005e-43	2.08399e-42	-13.8139	5.56219e-39
condition_final.24hCA-UT	355	11;48;72;104;615	248	11;44.5;75;114;353	0.532194	6.76342	15.028	2.12206e-43	2.10512e-42	13.8132	5.62028e-39
condition_final.24hCA-UT	355	11;48;72;104;615	248	11;44.5;75;114;353	-1.09418	3.94332	-15.2922	2.12327e-43	2.10562e-42	-13.8132	5.62328e-39
condition_final.24hCA-UT	355	11;48;72;104;615	248	11;44.5;75;114;353	1.48695	2.53561	15.1024	2.14659e-43	2.12802e-42	13.8124	5.68481e-39
condition_final.24hCA-UT	355	11;48;72;104;615	248	11;44.5;75;114;353	-0.471856	7.15325	-15.0135	2.21282e-43	2.19294e-42	-13.8102	5.85998e-39
condition_final.24hCA-UT	355	11;48;72;104;615	248	11;44.5;75;114;353	-0.467664	7.99885	-15.075	2.22373e-43	2.20301e-42	-13.8098	5.88866e-39
condition_final.24hCA-UT	355	11;48;72;104;615	248	11;44.5;75;114;353	-0.773285	6.63798	-15.0462	2.3375e-43	2.31495e-42	-13.8062	6.18971e-39
condition_final.24hCA-UT	355	11;48;72;104;615	248	11;44.5;75;114;353	-0.719856	5.81894	-15.0573	2.34205e-43	2.31867e-42	-13.8061	6.20151e-39
condition_final.24hCA-UT	355	11;48;72;104;615	248	11;44.5;75;114;353	0.60269	6.73596	15.0119	2.38236e-43	2.35779e-42	13.8049	6.30802e-39
condition_final.24hCA-UT	355	11;48;72;104;615	248	11;44.5;75;114;353	-0.403709	8.02723	-15.1052	2.45266e-43	2.42655e-42	-13.8028	6.49392e-39
condition_final.24hCA-UT	355	11;48;72;104;615	248	11;44.5;75;114;353	1.58802	2.80883	15.1015	2.46993e-43	2.44281e-42	13.8023	6.53938e-39
condition_final.24hCA-UT	355	11;48;72;104;615	248	11;44.5;75;114;353	0.661779	6.50661	15.0267	2.51559e-43	2.48713e-42	13.8009	6.66002e-39
condition_final.24hCA-UT	355	11;48;72;104;615	248	11;44.5;75;114;353	2.07341	3.33496	15.0226	2.59092e-43	2.56075e-42	13.7988	6.85921e-39
condition_final.24hCA-UT	355	11;48;72;104;615	248	11;44.5;75;114;353	1.52008	2.88911	15.1527	2.6633e-43	2.6314e-42	13.7968	7.05054e-39
condition_final.24hCA-UT	355	11;48;72;104;615	248	11;44.5;75;114;353	0.796424	5.94967	15.12	2.88311e-43	2.84762e-42	13.7911	7.63216e-39
condition_final.24hCA-UT	355	11;48;72;104;615	248	11;44.5;75;114;353	-1.59943	2.10549	-15.0626	2.92024e-43	2.88333e-42	-13.7902	7.73016e-39
condition_final.24hCA-UT	355	11;48;72;104;615	248	11;44.5;75;114;353	-0.513494	6.77815	-15.084	2.94812e-43	2.90988e-42	-13.7895	7.80366e-39
condition_final.24hCA-UT	355	11;48;72;104;615	248	11;44.5;75;114;353	1.452	3.69575	14.9961	2.95091e-43	2.91166e-42	13.7894	7.81076e-39
condition_final.24hCA-UT	355	11;48;72;104;615	248	11;44.5;75;114;353	-1.45896	4.59098	-15.182	3.11178e-43	3.06937e-42	-13.7856	8.23627e-39
condition_final.24hCA-UT	355	11;48;72;104;615	248	11;44.5;75;114;353	-1.70695	2.76965	-14.9871	3.18302e-43	3.13858e-42	-13.784	8.42449e-39
condition_final.24hCA-UT	355	11;48;72;104;615	248	11;44.5;75;114;353	-0.635495	5.67118	-15.0987	3.2037e-43	3.15791e-42	-13.7835	8.4789e-39
condition_final.24hCA-UT	355	11;48;72;104;615	248	11;44.5;75;114;353	-0.410072	7.78098	-14.9946	3.24679e-43	3.19933e-42	-13.7825	8.59264e-39
condition_final.24hCA-UT	355	11;48;72;104;615	248	11;44.5;75;114;353	1.35343	3.39038	15.0337	3.37636e-43	3.32588e-42	13.7797	8.93519e-39
condition_final.24hCA-UT	355	11;48;72;104;615	248	11;44.5;75;114;353	-0.7795	5.48929	-15.0844	3.40728e-43	3.35521e-42	-13.779	9.01667e-39
condition_final.24hCA-UT	355	11;48;72;104;615	248	11;44.5;75;114;353	0.893633	4.97405	15.1774	3.46301e-43	3.40896e-42	13.7779	9.16382e-39
condition_final.24hCA-UT	355	11;48;72;104;615	248	11;44.5;75;114;353	1.19597	4.29641	14.9683	3.68045e-43	3.62179e-42	13.7735	9.73883e-39
condition_final.24hCA-UT	355	11;48;72;104;615	248	11;44.5;75;114;353	0.577593	6.45405	15.0834	3.8184e-43	3.75629e-42	13.7708	1.01035e-38
condition_final.24hCA-UT	355	11;48;72;104;615	248	11;44.5;75;114;353	1.59268	2.27074	15.0453	3.87846e-43	3.8141e-42	13.7697	1.0262e-38
condition_final.24hCA-UT	355	11;48;72;104;615	248	11;44.5;75;114;353	1.0251	5.05496	14.9422	3.91292e-43	3.8467e-42	13.7691	1.03528e-38
condition_final.24hCA-UT	355	11;48;72;104;615	248	11;44.5;75;114;353	1.21929	3.70732	15.1245	4.18851e-43	4.11625e-42	13.7641	1.10815e-38
condition_final.24hCA-UT	355	11;48;72;104;615	248	11;44.5;75;114;353	0.835661	5.48823	14.9502	4.5697e-43	4.48937e-42	13.7578	1.20896e-38
condition_final.24hCA-UT	355	11;48;72;104;615	248	11;44.5;75;114;353	0.579466	6.5325	14.9527	4.7373e-43	4.65247e-42	13.7552	1.25325e-38
condition_final.24hCA-UT	355	11;48;72;104;615	248	11;44.5;75;114;353	-0.731436	6.40719	-14.9503	4.76751e-43	4.68058e-42	-13.7548	1.2612e-38
condition_final.24hCA-UT	355	11;48;72;104;615	248	11;44.5;75;114;353	0.738244	5.74373	15.0421	4.84814e-43	4.75816e-42	13.7536	1.28248e-38
condition_final.24hCA-UT	355	11;48;72;104;615	248	11;44.5;75;114;353	1.39714	2.54602	14.9815	5.04697e-43	4.95165e-42	13.7507	1.33503e-38
condition_final.24hCA-UT	355	11;48;72;104;615	248	11;44.5;75;114;353	1.35255	3.31486	15.1655	5.12078e-43	5.02239e-42	13.7496	1.3545e-38
condition_final.24hCA-UT	355	11;48;72;104;615	248	11;44.5;75;114;353	-0.78955	5.2315	-14.9893	5.16335e-43	5.06246e-42	-13.749	1.36571e-38
condition_final.24hCA-UT	355	11;48;72;104;615	248	11;44.5;75;114;353	1.06361	4.53362	14.9505	5.29627e-43	5.19105e-42	13.7472	1.40081e-38
condition_final.24hCA-UT	355	11;48;72;104;615	248	11;44.5;75;114;353	1.17628	4.23904	15.103	5.33062e-43	5.22298e-42	13.7467	1.40984e-38
condition_final.24hCA-UT	355	11;48;72;104;615	248	11;44.5;75;114;353	-0.647666	5.84381	-14.9315	5.71128e-43	5.59409e-42	-13.7417	1.51046e-38
condition_final.24hCA-UT	355	11;48;72;104;615	248	11;44.5;75;114;353	1.50602	2.75213	15.0148	5.75683e-43	5.63683e-42	13.7411	1.52245e-38
condition_final.24hCA-UT	355	11;48;72;104;615	248	11;44.5;75;114;353	0.915129	4.94891	15.0368	5.81953e-43	5.69633e-42	13.7403	1.53898e-38
condition_final.24hCA-UT	355	11;48;72;104;615	248	11;44.5;75;114;353	1.49875	4.07657	14.9598	5.86034e-43	5.73437e-42	13.7398	1.54971e-38
condition_final.24hCA-UT	355	11;48;72;104;615	248	11;44.5;75;114;353	0.691593	5.76411	15.1024	5.95869e-43	5.82867e-42	13.7386	1.57566e-38
condition_final.24hCA-UT	355	11;48;72;104;615	248	11;44.5;75;114;353	1.22567	4.0956	15.0747	6.04934e-43	5.91538e-42	13.7375	1.59957e-38
condition_final.24hCA-UT	355	11;48;72;104;615	248	11;44.5;75;114;353	-1.5519	2.7199	-14.9798	6.63258e-43	6.48355e-42	-13.7309	1.75372e-38
condition_final.24hCA-UT	355	11;48;72;104;615	248	11;44.5;75;114;353	0.721829	6.20723	14.9738	6.84746e-43	6.69138e-42	13.7286	1.81047e-38
condition_final.24hCA-UT	355	11;48;72;104;615	248	11;44.5;75;114;353	0.701402	5.81334	14.9264	7.6252e-43	7.44893e-42	13.7208	2.01603e-38
condition_final.24hCA-UT	355	11;48;72;104;615	248	11;44.5;75;114;353	0.696474	5.98412	14.9668	7.70241e-43	7.52185e-42	13.72	2.03636e-38
condition_final.24hCA-UT	355	11;48;72;104;615	248	11;44.5;75;114;353	-0.410446	7.84986	-14.9074	7.79772e-43	7.6124e-42	-13.7191	2.06148e-38
condition_final.24hCA-UT	355	11;48;72;104;615	248	11;44.5;75;114;353	1.06955	4.57166	14.971	7.95151e-43	7.75997e-42	13.7177	2.10206e-38
condition_final.24hCA-UT	355	11;48;72;104;615	248	11;44.5;75;114;353	1.59633	2.76005	14.9297	7.97778e-43	7.78303e-42	13.7175	2.10893e-38
condition_final.24hCA-UT	355	11;48;72;104;615	248	11;44.5;75;114;353	-0.712281	6.32787	-14.9222	8.00525e-43	7.80724e-42	-13.7172	2.11611e-38
condition_final.24hCA-UT	355	11;48;72;104;615	248	11;44.5;75;114;353	0.693852	5.97525	14.9997	8.02631e-43	7.82519e-42	13.7171	2.12159e-38
condition_final.24hCA-UT	355	11;48;72;104;615	248	11;44.5;75;114;353	-0.6675	5.75999	-14.9686	8.43731e-43	8.22316e-42	-13.7134	2.23015e-38
condition_final.24hCA-UT	355	11;48;72;104;615	248	11;44.5;75;114;353	0.987687	4.94543	14.9003	8.44708e-43	8.22996e-42	13.7133	2.23265e-38
condition_final.24hCA-UT	355	11;48;72;104;615	248	11;44.5;75;114;353	-0.612385	5.83144	-14.9756	8.68943e-43	8.46329e-42	-13.7113	2.29662e-38
condition_final.24hCA-UT	355	11;48;72;104;615	248	11;44.5;75;114;353	0.988495	4.24154	15.1727	8.69668e-43	8.46754e-42	13.7112	2.29844e-38
condition_final.24hCA-UT	355	11;48;72;104;615	248	11;44.5;75;114;353	1.07004	4.22232	15.2977	8.96346e-43	8.72442e-42	13.709	2.36886e-38
condition_final.24hCA-UT	355	11;48;72;104;615	248	11;44.5;75;114;353	-1.19972	3.51712	-14.999	9.09836e-43	8.8528e-42	-13.708	2.40442e-38
condition_final.24hCA-UT	355	11;48;72;104;615	248	11;44.5;75;114;353	-0.64673	6.22684	-14.9576	9.36897e-43	9.11309e-42	-13.7058	2.47584e-38
condition_final.24hCA-UT	355	11;48;72;104;615	248	11;44.5;75;114;353	-0.527251	7.32642	-14.8722	9.39468e-43	9.13508e-42	-13.7056	2.48254e-38
condition_final.24hCA-UT	355	11;48;72;104;615	248	11;44.5;75;114;353	1.04221	5.71775	15.0118	9.40501e-43	9.14211e-42	13.7056	2.48518e-38
condition_final.24hCA-UT	355	11;48;72;104;615	248	11;44.5;75;114;353	-0.743347	5.39716	-14.9214	9.44127e-43	9.17432e-42	-13.7053	2.49467e-38
condition_final.24hCA-UT	355	11;48;72;104;615	248	11;44.5;75;114;353	0.75684	5.26314	15.1617	9.66105e-43	9.38479e-42	13.7036	2.55264e-38
condition_final.24hCA-UT	355	11;48;72;104;615	248	11;44.5;75;114;353	1.43932	3.33979	14.8619	1.00689e-42	9.77777e-42	13.7006	2.66031e-38
condition_final.24hCA-UT	355	11;48;72;104;615	248	11;44.5;75;114;353	1.68289	2.6035	14.8894	1.01383e-42	9.84187e-42	13.7001	2.67853e-38
condition_final.24hCA-UT	355	11;48;72;104;615	248	11;44.5;75;114;353	0.580505	6.69014	14.8757	1.03413e-42	1.00357e-41	13.6987	2.73207e-38
condition_final.24hCA-UT	355	11;48;72;104;615	248	11;44.5;75;114;353	0.812303	5.40298	15.0145	1.08762e-42	1.05513e-41	13.695	2.87327e-38
condition_final.24hCA-UT	355	11;48;72;104;615	248	11;44.5;75;114;353	-0.945437	5.15945	-14.9186	1.2002e-42	1.16396e-41	-13.6878	3.17057e-38
condition_final.24hCA-UT	355	11;48;72;104;615	248	11;44.5;75;114;353	0.938053	5.72923	14.8772	1.28023e-42	1.24117e-41	13.6832	3.38186e-38
condition_final.24hCA-UT	355	11;48;72;104;615	248	11;44.5;75;114;353	-1.06493	4.25876	-15.211	1.4025e-42	1.35926e-41	-13.6765	3.7047e-38
condition_final.24hCA-UT	355	11;48;72;104;615	248	11;44.5;75;114;353	-1.44681	3.15568	-14.8283	1.4315e-42	1.38691e-41	-13.675	3.78118e-38
condition_final.24hCA-UT	355	11;48;72;104;615	248	11;44.5;75;114;353	-0.601396	6.22478	-15.1501	1.43538e-42	1.39021e-41	-13.6748	3.79126e-38
condition_final.24hCA-UT	355	11;48;72;104;615	248	11;44.5;75;114;353	1.24976	3.7123	14.9627	1.48458e-42	1.43739e-41	13.6724	3.92108e-38
condition_final.24hCA-UT	355	11;48;72;104;615	248	11;44.5;75;114;353	1.71528	4.09588	14.9017	1.57431e-42	1.52376e-41	13.6681	4.15791e-38
condition_final.24hCA-UT	355	11;48;72;104;615	248	11;44.5;75;114;353	-0.703728	5.74177	-14.9628	1.59333e-42	1.54167e-41	-13.6672	4.20799e-38
condition_final.24hCA-UT	355	11;48;72;104;615	248	11;44.5;75;114;353	1.16915	4.22261	14.8509	1.60545e-42	1.55288e-41	13.6667	4.23984e-38
condition_final.24hCA-UT	355	11;48;72;104;615	248	11;44.5;75;114;353	1.43387	3.53752	14.8251	1.72497e-42	1.66794e-41	13.6615	4.55531e-38
condition_final.24hCA-UT	355	11;48;72;104;615	248	11;44.5;75;114;353	-0.766361	5.77456	-14.804	1.77995e-42	1.72054e-41	-13.6592	4.70031e-38
condition_final.24hCA-UT	355	11;48;72;104;615	248	11;44.5;75;114;353	-0.770994	4.99566	-15.0658	1.87438e-42	1.81123e-41	-13.6554	4.94949e-38
condition_final.24hCA-UT	355	11;48;72;104;615	248	11;44.5;75;114;353	0.986575	5.1706	14.8391	2.08411e-42	2.01323e-41	13.6477	5.5031e-38
condition_final.24hCA-UT	355	11;48;72;104;615	248	11;44.5;75;114;353	0.85945	5.44955	14.8134	2.0972e-42	2.02521e-41	13.6472	5.53746e-38
condition_final.24hCA-UT	355	11;48;72;104;615	248	11;44.5;75;114;353	1.06184	4.46752	14.827	2.14918e-42	2.07473e-41	13.6454	5.67449e-38
condition_final.24hCA-UT	355	11;48;72;104;615	248	11;44.5;75;114;353	-0.576503	6.38844	-14.9035	2.16893e-42	2.09311e-41	-13.6448	5.72642e-38
condition_final.24hCA-UT	355	11;48;72;104;615	248	11;44.5;75;114;353	0.911807	5.30412	14.9006	2.27876e-42	2.19838e-41	13.6412	6.01617e-38
condition_final.24hCA-UT	355	11;48;72;104;615	248	11;44.5;75;114;353	-1.44298	2.00993	-14.953	2.40584e-42	2.32021e-41	-13.6372	6.35142e-38
condition_final.24hCA-UT	355	11;48;72;104;615	248	11;44.5;75;114;353	0.42565	7.61687	14.7906	2.40871e-42	2.32222e-41	13.6371	6.35876e-38
condition_final.24hCA-UT	355	11;48;72;104;615	248	11;44.5;75;114;353	0.624331	6.53574	14.8006	2.48113e-42	2.39125e-41	13.635	6.54968e-38
condition_final.24hCA-UT	355	11;48;72;104;615	248	11;44.5;75;114;353	1.25052	3.69251	14.8539	2.53771e-42	2.44499e-41	13.6333	6.6988e-38
condition_final.24hCA-UT	355	11;48;72;104;615	248	11;44.5;75;114;353	0.985499	6.55639	14.8069	2.77533e-42	2.67305e-41	13.6268	7.32577e-38
condition_final.24hCA-UT	355	11;48;72;104;615	248	11;44.5;75;114;353	0.849284	5.2718	14.786	2.81474e-42	2.71012e-41	13.6258	7.42951e-38
condition_final.24hCA-UT	355	11;48;72;104;615	248	11;44.5;75;114;353	-1.38717	3.82911	-14.9494	2.93974e-42	2.82955e-41	-13.6226	7.75914e-38
condition_final.24hCA-UT	355	11;48;72;104;615	248	11;44.5;75;114;353	1.48147	3.3242	15.1509	2.99882e-42	2.88547e-41	13.6211	7.91477e-38
condition_final.24hCA-UT	355	11;48;72;104;615	248	11;44.5;75;114;353	1.31411	3.61763	14.7866	3.09722e-42	2.97918e-41	13.6188	8.17418e-38
condition_final.24hCA-UT	355	11;48;72;104;615	248	11;44.5;75;114;353	1.32827	3.82768	14.8229	3.14368e-42	3.02288e-41	13.6177	8.29648e-38
condition_final.24hCA-UT	355	11;48;72;104;615	248	11;44.5;75;114;353	1.16293	4.37984	14.9334	3.17839e-42	3.05525e-41	13.6169	8.38776e-38
condition_final.24hCA-UT	355	11;48;72;104;615	248	11;44.5;75;114;353	0.611738	6.90583	14.7517	3.29773e-42	3.16894e-41	13.6142	8.70238e-38
condition_final.24hCA-UT	355	11;48;72;104;615	248	11;44.5;75;114;353	0.823548	5.58574	14.8044	3.31021e-42	3.1799e-41	13.6139	8.73498e-38
condition_final.24hCA-UT	355	11;48;72;104;615	248	11;44.5;75;114;353	0.885205	5.2661	14.8967	3.31242e-42	3.18098e-41	13.6139	8.74047e-38
condition_final.24hCA-UT	355	11;48;72;104;615	248	11;44.5;75;114;353	0.875218	5.55041	14.9173	3.33696e-42	3.2035e-41	13.6133	8.80489e-38
condition_final.24hCA-UT	355	11;48;72;104;615	248	11;44.5;75;114;353	1.0571	4.42682	14.9113	3.38737e-42	3.25084e-41	13.6122	8.93758e-38
condition_final.24hCA-UT	355	11;48;72;104;615	248	11;44.5;75;114;353	1.05024	4.68995	14.9058	3.49384e-42	3.35193e-41	13.61	9.21815e-38
condition_final.24hCA-UT	355	11;48;72;104;615	248	11;44.5;75;114;353	1.31444	4.31594	14.7726	3.53749e-42	3.3927e-41	13.6091	9.33297e-38
condition_final.24hCA-UT	355	11;48;72;104;615	248	11;44.5;75;114;353	0.841411	5.25304	14.8852	3.65952e-42	3.50859e-41	13.6066	9.65456e-38
condition_final.24hCA-UT	355	11;48;72;104;615	248	11;44.5;75;114;353	1.11555	4.92854	14.7926	3.87382e-42	3.71284e-41	13.6024	1.02195e-37
condition_final.24hCA-UT	355	11;48;72;104;615	248	11;44.5;75;114;353	1.45268	4.24495	14.8488	4.67641e-42	4.48062e-41	13.5886	1.23364e-37
condition_final.24hCA-UT	355	11;48;72;104;615	248	11;44.5;75;114;353	1.11451	3.94647	15.0896	4.91312e-42	4.70589e-41	13.585	1.29603e-37
condition_final.24hCA-UT	355	11;48;72;104;615	248	11;44.5;75;114;353	1.16968	3.93583	15.0259	5.16609e-42	4.94658e-41	13.5814	1.36271e-37
condition_final.24hCA-UT	355	11;48;72;104;615	248	11;44.5;75;114;353	-0.746467	5.99013	-14.7498	5.4307e-42	5.19826e-41	-13.5777	1.43246e-37
condition_final.24hCA-UT	355	11;48;72;104;615	248	11;44.5;75;114;353	1.05072	4.22749	14.9839	5.43267e-42	5.19845e-41	13.5777	1.43292e-37
condition_final.24hCA-UT	355	11;48;72;104;615	248	11;44.5;75;114;353	-0.584958	6.65383	-14.8139	5.46238e-42	5.22519e-41	-13.5773	1.4407e-37
condition_final.24hCA-UT	355	11;48;72;104;615	248	11;44.5;75;114;353	1.29361	5.32519	14.7038	5.52939e-42	5.28757e-41	13.5764	1.45832e-37
condition_final.24hCA-UT	355	11;48;72;104;615	248	11;44.5;75;114;353	-1.28615	3.16232	-14.8999	5.89239e-42	5.63287e-41	-13.5717	1.554e-37
condition_final.24hCA-UT	355	11;48;72;104;615	248	11;44.5;75;114;353	0.644802	7.45795	14.6963	6.01366e-42	5.74692e-41	13.5702	1.58592e-37
condition_final.24hCA-UT	355	11;48;72;104;615	248	11;44.5;75;114;353	1.08154	4.14402	14.9771	6.15652e-42	5.88154e-41	13.5685	1.62353e-37
condition_final.24hCA-UT	355	11;48;72;104;615	248	11;44.5;75;114;353	1.0125	4.72539	14.8655	6.29297e-42	6.00995e-41	13.5669	1.65946e-37
condition_final.24hCA-UT	355	11;48;72;104;615	248	11;44.5;75;114;353	1.56835	2.83346	14.7073	6.39716e-42	6.10601e-41	13.5657	1.68687e-37
condition_final.24hCA-UT	355	11;48;72;104;615	248	11;44.5;75;114;353	-0.513116	7.03616	-14.6885	6.3977e-42	6.10601e-41	-13.5657	1.68695e-37
condition_final.24hCA-UT	355	11;48;72;104;615	248	11;44.5;75;114;353	-0.602071	5.91334	-14.7568	6.71126e-42	6.4032e-41	-13.5622	1.76956e-37
condition_final.24hCA-UT	355	11;48;72;104;615	248	11;44.5;75;114;353	0.511762	7.19297	14.691	6.79718e-42	6.48308e-41	13.5612	1.79215e-37
condition_final.24hCA-UT	355	11;48;72;104;615	248	11;44.5;75;114;353	1.4279	2.99768	14.7424	6.91326e-42	6.59166e-41	13.56	1.82268e-37
condition_final.24hCA-UT	355	11;48;72;104;615	248	11;44.5;75;114;353	0.606636	6.03595	14.7425	7.03422e-42	6.70482e-41	13.5587	1.8545e-37
condition_final.24hCA-UT	355	11;48;72;104;615	248	11;44.5;75;114;353	1.4252	2.75268	14.8111	7.17793e-42	6.83958e-41	13.5572	1.89232e-37
condition_final.24hCA-UT	355	11;48;72;104;615	248	11;44.5;75;114;353	0.435497	8.26683	14.6702	7.90738e-42	7.53222e-41	13.5501	2.08454e-37
condition_final.24hCA-UT	355	11;48;72;104;615	248	11;44.5;75;114;353	0.638694	6.91005	14.6671	8.01636e-42	7.63356e-41	13.5491	2.11319e-37
condition_final.24hCA-UT	355	11;48;72;104;615	248	11;44.5;75;114;353	0.84083	5.57479	14.8304	8.08951e-42	7.70072e-41	13.5485	2.1324e-37
condition_final.24hCA-UT	355	11;48;72;104;615	248	11;44.5;75;114;353	0.806164	4.90099	14.9849	8.25705e-42	7.85767e-41	13.547	2.17648e-37
condition_final.24hCA-UT	355	11;48;72;104;615	248	11;44.5;75;114;353	-1.35621	3.56252	-14.7221	8.33661e-42	7.93082e-41	-13.5463	2.19736e-37
condition_final.24hCA-UT	355	11;48;72;104;615	248	11;44.5;75;114;353	0.687371	7.37247	14.6803	8.40627e-42	7.99451e-41	13.5457	2.21564e-37
condition_final.24hCA-UT	355	11;48;72;104;615	248	11;44.5;75;114;353	-0.503931	8.75043	-14.7578	8.64261e-42	8.21661e-41	-13.5436	2.27785e-37
condition_final.24hCA-UT	355	11;48;72;104;615	248	11;44.5;75;114;353	0.864712	5.00447	15.017	8.92326e-42	8.4807e-41	13.5413	2.35173e-37
condition_final.24hCA-UT	355	11;48;72;104;615	248	11;44.5;75;114;353	0.896446	4.76238	14.9151	9.12854e-42	8.673e-41	13.5396	2.40574e-37
condition_final.24hCA-UT	355	11;48;72;104;615	248	11;44.5;75;114;353	1.02607	4.29601	14.8442	9.8096e-42	9.31706e-41	13.5343	2.58512e-37
condition_final.24hCA-UT	355	11;48;72;104;615	248	11;44.5;75;114;353	-1.33516	3.7873	-14.6998	1.00131e-41	9.50729e-41	-13.5328	2.63865e-37
condition_final.24hCA-UT	355	11;48;72;104;615	248	11;44.5;75;114;353	1.38512	2.92441	14.745	1.04217e-41	9.89203e-41	13.5299	2.74622e-37
condition_final.24hCA-UT	355	11;48;72;104;615	248	11;44.5;75;114;353	0.492049	7.56233	14.6838	1.04996e-41	9.96278e-41	13.5293	2.76664e-37
condition_final.24hCA-UT	355	11;48;72;104;615	248	11;44.5;75;114;353	-0.397822	8.0888	-14.7827	1.05154e-41	9.97459e-41	-13.5292	2.77071e-37
condition_final.24hCA-UT	355	11;48;72;104;615	248	11;44.5;75;114;353	-0.7438	6.38001	-14.6907	1.05622e-41	1.00157e-40	-13.5289	2.78292e-37
condition_final.24hCA-UT	355	11;48;72;104;615	248	11;44.5;75;114;353	1.1272	6.72784	14.7717	1.09649e-41	1.03942e-40	13.5261	2.88892e-37
condition_final.24hCA-UT	355	11;48;72;104;615	248	11;44.5;75;114;353	0.777212	7.06577	14.6321	1.14482e-41	1.08489e-40	13.523	3.01613e-37
condition_final.24hCA-UT	355	11;48;72;104;615	248	11;44.5;75;114;353	1.34485	3.73291	14.9331	1.20866e-41	1.14502e-40	13.519	3.18421e-37
condition_final.24hCA-UT	355	11;48;72;104;615	248	11;44.5;75;114;353	-0.455457	7.56756	-14.6991	1.21289e-41	1.14866e-40	-13.5187	3.19525e-37
condition_final.24hCA-UT	355	11;48;72;104;615	248	11;44.5;75;114;353	1.18559	3.7675	14.7668	1.34009e-41	1.26871e-40	13.5114	3.5302e-37
condition_final.24hCA-UT	355	11;48;72;104;615	248	11;44.5;75;114;353	1.40189	2.41123	14.804	1.44671e-41	1.36921e-40	13.5057	3.81091e-37
condition_final.24hCA-UT	355	11;48;72;104;615	248	11;44.5;75;114;353	-0.627781	6.92131	-14.6665	1.45509e-41	1.3767e-40	-13.5053	3.83285e-37
condition_final.24hCA-UT	355	11;48;72;104;615	248	11;44.5;75;114;353	0.682524	5.72219	14.6377	1.49168e-41	1.41087e-40	13.5035	3.92909e-37
condition_final.24hCA-UT	355	11;48;72;104;615	248	11;44.5;75;114;353	0.632927	7.85584	14.701	1.65563e-41	1.56543e-40	13.4958	4.36076e-37
condition_final.24hCA-UT	355	11;48;72;104;615	248	11;44.5;75;114;353	-0.357417	9.88947	-14.6002	1.67382e-41	1.58212e-40	-13.495	4.4085e-37
condition_final.24hCA-UT	355	11;48;72;104;615	248	11;44.5;75;114;353	1.68681	3.18432	14.7574	1.8314e-41	1.73051e-40	13.4884	4.82335e-37
condition_final.24hCA-UT	355	11;48;72;104;615	248	11;44.5;75;114;353	1.16457	4.07519	14.73	1.89136e-41	1.7866e-40	13.486	4.98108e-37
condition_final.24hCA-UT	355	11;48;72;104;615	248	11;44.5;75;114;353	0.921054	5.2875	14.6344	1.99456e-41	1.88349e-40	13.4821	5.25269e-37
condition_final.24hCA-UT	355	11;48;72;104;615	248	11;44.5;75;114;353	-0.53784	7.74366	-14.5901	2.13672e-41	2.01708e-40	-13.477	5.62685e-37
condition_final.24hCA-UT	355	11;48;72;104;615	248	11;44.5;75;114;353	0.625563	5.97501	14.6536	2.20349e-41	2.07944e-40	13.4747	5.80245e-37
condition_final.24hCA-UT	355	11;48;72;104;615	248	11;44.5;75;114;353	1.38771	3.51163	14.6858	2.20852e-41	2.08352e-40	13.4745	5.81547e-37
condition_final.24hCA-UT	355	11;48;72;104;615	248	11;44.5;75;114;353	1.02453	4.22853	14.7268	2.49023e-41	2.34853e-40	13.4657	6.55702e-37
condition_final.24hCA-UT	355	11;48;72;104;615	248	11;44.5;75;114;353	1.41659	3.15347	14.6547	2.54017e-41	2.39486e-40	13.4642	6.68826e-37
condition_final.24hCA-UT	355	11;48;72;104;615	248	11;44.5;75;114;353	1.15088	3.94822	14.6976	2.57384e-41	2.42584e-40	13.4632	6.77667e-37
condition_final.24hCA-UT	355	11;48;72;104;615	248	11;44.5;75;114;353	1.38378	3.42636	14.6879	2.67815e-41	2.52334e-40	13.4603	7.05103e-37
condition_final.24hCA-UT	355	11;48;72;104;615	248	11;44.5;75;114;353	1.26034	3.63297	14.658	2.70252e-41	2.54549e-40	13.4596	7.11493e-37
condition_final.24hCA-UT	355	11;48;72;104;615	248	11;44.5;75;114;353	-0.490335	6.79998	-14.6286	2.88164e-41	2.71333e-40	-13.4549	7.58622e-37
condition_final.24hCA-UT	355	11;48;72;104;615	248	11;44.5;75;114;353	-0.868554	5.02448	-14.6137	3.16922e-41	2.98316e-40	-13.4479	8.34296e-37
condition_final.24hCA-UT	355	11;48;72;104;615	248	11;44.5;75;114;353	1.34323	3.54527	14.5627	3.27842e-41	3.08496e-40	13.4454	8.63012e-37
condition_final.24hCA-UT	355	11;48;72;104;615	248	11;44.5;75;114;353	1.35659	3.17414	14.6035	3.28177e-41	3.08713e-40	13.4453	8.6386e-37
condition_final.24hCA-UT	355	11;48;72;104;615	248	11;44.5;75;114;353	1.17774	4.29868	14.5806	3.3885e-41	3.18651e-40	13.4429	8.91922e-37
condition_final.24hCA-UT	355	11;48;72;104;615	248	11;44.5;75;114;353	0.974134	4.36054	14.7391	3.39394e-41	3.1906e-40	13.4428	8.93318e-37
condition_final.24hCA-UT	355	11;48;72;104;615	248	11;44.5;75;114;353	1.47752	2.63745	14.7677	3.94499e-41	3.70746e-40	13.4317	1.03832e-36
condition_final.24hCA-UT	355	11;48;72;104;615	248	11;44.5;75;114;353	0.767757	5.22271	14.7007	4.21675e-41	3.96159e-40	13.4267	1.10981e-36
condition_final.24hCA-UT	355	11;48;72;104;615	248	11;44.5;75;114;353	-0.844435	5.06353	-14.5197	4.39272e-41	4.1256e-40	-13.4237	1.15608e-36
condition_final.24hCA-UT	355	11;48;72;104;615	248	11;44.5;75;114;353	0.922127	4.4595	14.7531	4.61277e-41	4.33089e-40	13.4201	1.21394e-36
condition_final.24hCA-UT	355	11;48;72;104;615	248	11;44.5;75;114;353	1.37283	2.60191	14.5811	4.71478e-41	4.42525e-40	13.4184	1.24074e-36
condition_final.24hCA-UT	355	11;48;72;104;615	248	11;44.5;75;114;353	1.30049	3.40879	14.5443	4.72911e-41	4.43729e-40	13.4182	1.24446e-36
condition_final.24hCA-UT	355	11;48;72;104;615	248	11;44.5;75;114;353	0.538049	6.78743	14.5078	4.9324e-41	4.62656e-40	13.4151	1.29791e-36
condition_final.24hCA-UT	355	11;48;72;104;615	248	11;44.5;75;114;353	1.25061	3.97412	14.5439	5.26633e-41	4.93821e-40	13.4102	1.38573e-36
condition_final.24hCA-UT	355	11;48;72;104;615	248	11;44.5;75;114;353	-0.751849	5.11548	-14.5808	5.29252e-41	4.96119e-40	-13.4099	1.39257e-36
condition_final.24hCA-UT	355	11;48;72;104;615	248	11;44.5;75;114;353	1.46108	3.78667	14.5339	5.35957e-41	5.02244e-40	13.4089	1.41016e-36
condition_final.24hCA-UT	355	11;48;72;104;615	248	11;44.5;75;114;353	1.49363	2.61444	14.5893	5.59601e-41	5.24235e-40	13.4057	1.47231e-36
condition_final.24hCA-UT	355	11;48;72;104;615	248	11;44.5;75;114;353	1.11204	4.238	14.7404	5.71279e-41	5.35004e-40	13.4042	1.50298e-36
condition_final.24hCA-UT	355	11;48;72;104;615	248	11;44.5;75;114;353	1.47082	2.55035	14.64	5.76005e-41	5.39258e-40	13.4036	1.51535e-36
condition_final.24hCA-UT	355	11;48;72;104;615	248	11;44.5;75;114;353	-0.628945	6.39764	-14.5335	5.8044e-41	5.43238e-40	-13.403	1.52696e-36
condition_final.24hCA-UT	355	11;48;72;104;615	248	11;44.5;75;114;353	1.16385	3.87309	14.5258	5.95863e-41	5.57495e-40	13.4011	1.56748e-36
condition_final.24hCA-UT	355	11;48;72;104;615	248	11;44.5;75;114;353	1.25886	4.43814	14.7768	6.05663e-41	5.66485e-40	13.3999	1.5932e-36
condition_final.24hCA-UT	355	11;48;72;104;615	248	11;44.5;75;114;353	1.24633	4.79086	14.5034	6.28311e-41	5.87481e-40	13.3971	1.65271e-36
condition_final.24hCA-UT	355	11;48;72;104;615	248	11;44.5;75;114;353	-0.588857	6.61368	-14.4902	6.34149e-41	5.92752e-40	-13.3965	1.668e-36
condition_final.24hCA-UT	355	11;48;72;104;615	248	11;44.5;75;114;353	0.858081	5.03902	14.585	6.58477e-41	6.15296e-40	13.3937	1.73193e-36
condition_final.24hCA-UT	355	11;48;72;104;615	248	11;44.5;75;114;353	-0.488649	7.4319	-14.5443	7.07937e-41	6.61302e-40	-13.3883	1.86194e-36
condition_final.24hCA-UT	355	11;48;72;104;615	248	11;44.5;75;114;353	-0.670156	5.82976	-14.5461	7.10271e-41	6.63273e-40	-13.388	1.86801e-36
condition_final.24hCA-UT	355	11;48;72;104;615	248	11;44.5;75;114;353	1.18936	4.19198	14.5739	7.20097e-41	6.72235e-40	13.387	1.89378e-36
condition_final.24hCA-UT	355	11;48;72;104;615	248	11;44.5;75;114;353	-1.2279	1.52148	-14.5758	7.25e-41	6.76597e-40	-13.3865	1.9066e-36
condition_final.24hCA-UT	355	11;48;72;104;615	248	11;44.5;75;114;353	0.750604	5.15689	14.6313	7.33214e-41	6.84047e-40	13.3857	1.92813e-36
condition_final.24hCA-UT	355	11;48;72;104;615	248	11;44.5;75;114;353	0.826052	5.4789	14.6469	7.39988e-41	6.90148e-40	13.385	1.94587e-36
condition_final.24hCA-UT	355	11;48;72;104;615	248	11;44.5;75;114;353	0.965921	6.48476	14.5637	7.45813e-41	6.9536e-40	13.3844	1.96111e-36
condition_final.24hCA-UT	355	11;48;72;104;615	248	11;44.5;75;114;353	-1.31948	5.13402	-14.7356	8.03409e-41	7.48823e-40	-13.3789	2.11248e-36
condition_final.24hCA-UT	355	11;48;72;104;615	248	11;44.5;75;114;353	1.04433	4.51853	14.6849	8.03718e-41	7.48874e-40	13.3789	2.11322e-36
condition_final.24hCA-UT	355	11;48;72;104;615	248	11;44.5;75;114;353	0.67111	5.7867	14.7396	8.10609e-41	7.55056e-40	13.3782	2.13125e-36
condition_final.24hCA-UT	355	11;48;72;104;615	248	11;44.5;75;114;353	0.764559	5.8097	14.5591	8.21504e-41	7.64962e-40	13.3772	2.15982e-36
condition_final.24hCA-UT	355	11;48;72;104;615	248	11;44.5;75;114;353	-1.58306	3.1319	-14.4555	8.28704e-41	7.71423e-40	-13.3766	2.17866e-36
condition_final.24hCA-UT	355	11;48;72;104;615	248	11;44.5;75;114;353	-1.57538	2.75671	-14.4934	8.52441e-41	7.93268e-40	-13.3745	2.24098e-36
condition_final.24hCA-UT	355	11;48;72;104;615	248	11;44.5;75;114;353	1.13142	4.22672	14.4667	8.91325e-41	8.29191e-40	13.3712	2.34312e-36
condition_final.24hCA-UT	355	11;48;72;104;615	248	11;44.5;75;114;353	1.38333	2.92003	14.4692	9.01478e-41	8.38371e-40	13.3703	2.36971e-36
condition_final.24hCA-UT	355	11;48;72;104;615	248	11;44.5;75;114;353	0.984552	4.25394	14.5872	9.06722e-41	8.42982e-40	13.3699	2.38341e-36
condition_final.24hCA-UT	355	11;48;72;104;615	248	11;44.5;75;114;353	0.62117	6.1552	14.5507	9.3333e-41	8.67446e-40	13.3677	2.45326e-36
condition_final.24hCA-UT	355	11;48;72;104;615	248	11;44.5;75;114;353	-1.31714	3.23957	-14.533	9.38337e-41	8.71825e-40	-13.3673	2.46633e-36
condition_final.24hCA-UT	355	11;48;72;104;615	248	11;44.5;75;114;353	-0.652411	5.30468	-14.604	9.60011e-41	8.91681e-40	-13.3656	2.5232e-36
condition_final.24hCA-UT	355	11;48;72;104;615	248	11;44.5;75;114;353	1.382	2.19003	14.5849	9.65075e-41	8.96102e-40	13.3653	2.53641e-36
condition_final.24hCA-UT	355	11;48;72;104;615	248	11;44.5;75;114;353	1.41237	4.08922	14.5357	9.79611e-41	9.09312e-40	13.3641	2.57451e-36
condition_final.24hCA-UT	355	11;48;72;104;615	248	11;44.5;75;114;353	-1.30036	3.28681	-14.6073	9.87199e-41	9.16067e-40	-13.3636	2.59436e-36
condition_final.24hCA-UT	355	11;48;72;104;615	248	11;44.5;75;114;353	0.545687	6.46363	14.4853	1.01892e-40	9.45205e-40	13.3612	2.67762e-36
condition_final.24hCA-UT	355	11;48;72;104;615	248	11;44.5;75;114;353	1.36322	3.09677	14.5571	1.0559e-40	9.79203e-40	13.3586	2.7747e-36
condition_final.24hCA-UT	355	11;48;72;104;615	248	11;44.5;75;114;353	0.604142	7.04136	14.4363	1.1055e-40	1.02488e-39	13.3551	2.90492e-36
condition_final.24hCA-UT	355	11;48;72;104;615	248	11;44.5;75;114;353	0.896356	5.44751	14.4511	1.10689e-40	1.02584e-39	13.355	2.90847e-36
condition_final.24hCA-UT	355	11;48;72;104;615	248	11;44.5;75;114;353	-0.5999	5.70565	-14.4949	1.12651e-40	1.0437e-39	-13.3537	2.95991e-36
condition_final.24hCA-UT	355	11;48;72;104;615	248	11;44.5;75;114;353	0.820885	5.14199	14.539	1.16451e-40	1.07857e-39	13.3513	3.05964e-36
condition_final.24hCA-UT	355	11;48;72;104;615	248	11;44.5;75;114;353	-0.481066	7.40595	-14.5029	1.18477e-40	1.09698e-39	-13.35	3.11274e-36
condition_final.24hCA-UT	355	11;48;72;104;615	248	11;44.5;75;114;353	-0.669865	5.93887	-14.4348	1.18859e-40	1.10017e-39	-13.3497	3.12266e-36
condition_final.24hCA-UT	355	11;48;72;104;615	248	11;44.5;75;114;353	0.547084	7.12921	14.4191	1.3248e-40	1.22587e-39	13.3417	3.48038e-36
condition_final.24hCA-UT	355	11;48;72;104;615	248	11;44.5;75;114;353	0.543854	7.95274	14.4022	1.46045e-40	1.35096e-39	13.3344	3.83661e-36
condition_final.24hCA-UT	355	11;48;72;104;615	248	11;44.5;75;114;353	1.28573	3.35887	14.4937	1.52137e-40	1.40687e-39	13.3313	3.99648e-36
condition_final.24hCA-UT	355	11;48;72;104;615	248	11;44.5;75;114;353	-0.402415	8.51464	-14.3892	1.56109e-40	1.44315e-39	-13.3294	4.10066e-36
condition_final.24hCA-UT	355	11;48;72;104;615	248	11;44.5;75;114;353	1.12391	4.08736	14.6524	1.68354e-40	1.55587e-39	13.3238	4.42217e-36
condition_final.24hCA-UT	355	11;48;72;104;615	248	11;44.5;75;114;353	1.42716	2.70755	14.4576	1.75151e-40	1.61817e-39	13.3208	4.60051e-36
condition_final.24hCA-UT	355	11;48;72;104;615	248	11;44.5;75;114;353	-0.742715	5.13403	-14.6107	1.78253e-40	1.64604e-39	-13.3195	4.68181e-36
condition_final.24hCA-UT	355	11;48;72;104;615	248	11;44.5;75;114;353	-0.914226	6.957	-14.398	1.78279e-40	1.64604e-39	-13.3195	4.68233e-36
condition_final.24hCA-UT	355	11;48;72;104;615	248	11;44.5;75;114;353	0.999546	4.57509	14.5416	1.8929e-40	1.74715e-39	13.315	4.97132e-36
condition_final.24hCA-UT	355	11;48;72;104;615	248	11;44.5;75;114;353	0.633781	5.79506	14.7523	1.9372e-40	1.78748e-39	13.3133	5.08748e-36
condition_final.24hCA-UT	355	11;48;72;104;615	248	11;44.5;75;114;353	1.3446	2.49123	14.4544	1.94253e-40	1.79184e-39	13.3131	5.10127e-36
condition_final.24hCA-UT	355	11;48;72;104;615	248	11;44.5;75;114;353	-1.46281	2.47436	-14.3748	2.00826e-40	1.85188e-39	-13.3106	5.27368e-36
condition_final.24hCA-UT	355	11;48;72;104;615	248	11;44.5;75;114;353	-0.937131	4.24749	-14.5721	2.00939e-40	1.85235e-39	-13.3106	5.27646e-36
condition_final.24hCA-UT	355	11;48;72;104;615	248	11;44.5;75;114;353	-0.303889	9.08053	-14.5294	2.13442e-40	1.967e-39	-13.3061	5.60457e-36
condition_final.24hCA-UT	355	11;48;72;104;615	248	11;44.5;75;114;353	1.17212	3.74672	14.5833	2.16612e-40	1.99558e-39	13.305	5.68758e-36
condition_final.24hCA-UT	355	11;48;72;104;615	248	11;44.5;75;114;353	1.30588	3.33974	14.5682	2.19648e-40	2.02292e-39	13.3039	5.76708e-36
condition_final.24hCA-UT	355	11;48;72;104;615	248	11;44.5;75;114;353	-1.20526	3.28397	-14.5973	2.26317e-40	2.08368e-39	-13.3017	5.94195e-36
condition_final.24hCA-UT	355	11;48;72;104;615	248	11;44.5;75;114;353	0.592909	5.79404	14.5715	2.27191e-40	2.09108e-39	13.3014	5.96467e-36
condition_final.24hCA-UT	355	11;48;72;104;615	248	11;44.5;75;114;353	-0.789321	4.75858	-14.4376	2.28208e-40	2.09978e-39	-13.3011	5.99114e-36
condition_final.24hCA-UT	355	11;48;72;104;615	248	11;44.5;75;114;353	0.784566	5.77387	14.4094	2.30862e-40	2.12354e-39	13.3002	6.06058e-36
condition_final.24hCA-UT	355	11;48;72;104;615	248	11;44.5;75;114;353	1.10918	5.21092	14.5418	2.38433e-40	2.1925e-39	13.2978	6.25911e-36
condition_final.24hCA-UT	355	11;48;72;104;615	248	11;44.5;75;114;353	-1.46024	2.86527	-14.5158	2.47463e-40	2.27482e-39	-13.295	6.49591e-36
condition_final.24hCA-UT	355	11;48;72;104;615	248	11;44.5;75;114;353	-1.03032	4.2166	-14.4848	2.51821e-40	2.31416e-39	-13.2937	6.61006e-36
condition_final.24hCA-UT	355	11;48;72;104;615	248	11;44.5;75;114;353	0.862201	5.14919	14.4311	2.57151e-40	2.3624e-39	13.2921	6.74969e-36
condition_final.24hCA-UT	355	11;48;72;104;615	248	11;44.5;75;114;353	1.37792	2.59208	14.4084	2.67669e-40	2.45826e-39	13.2891	7.0255e-36
condition_final.24hCA-UT	355	11;48;72;104;615	248	11;44.5;75;114;353	-0.413595	13.2866	-15.725	2.86251e-40	2.6281e-39	-13.2841	7.51293e-36
condition_final.24hCA-UT	355	11;48;72;104;615	248	11;44.5;75;114;353	0.90261	5.49342	14.3646	3.069e-40	2.8168e-39	13.2789	8.05458e-36
condition_final.24hCA-UT	355	11;48;72;104;615	248	11;44.5;75;114;353	-0.584765	6.772	-14.3639	3.20456e-40	2.94031e-39	-13.2757	8.41004e-36
condition_final.24hCA-UT	355	11;48;72;104;615	248	11;44.5;75;114;353	-0.816721	5.62753	-14.3602	3.2382e-40	2.97025e-39	-13.2749	8.498e-36
condition_final.24hCA-UT	355	11;48;72;104;615	248	11;44.5;75;114;353	1.16532	4.22206	14.4212	3.38286e-40	3.10198e-39	13.2716	8.87731e-36
condition_final.24hCA-UT	355	11;48;72;104;615	248	11;44.5;75;114;353	1.1253	4.11986	14.3639	3.41569e-40	3.1311e-39	13.2709	8.96311e-36
condition_final.24hCA-UT	355	11;48;72;104;615	248	11;44.5;75;114;353	1.28688	4.52442	14.3531	3.6355e-40	3.33156e-39	13.2662	9.53955e-36
condition_final.24hCA-UT	355	11;48;72;104;615	248	11;44.5;75;114;353	-0.882385	4.57977	-14.4206	3.74906e-40	3.43456e-39	-13.2639	9.83717e-36
condition_final.24hCA-UT	355	11;48;72;104;615	248	11;44.5;75;114;353	1.56316	2.67471	14.3505	3.96423e-40	3.63055e-39	13.2597	1.04013e-35
condition_final.24hCA-UT	355	11;48;72;104;615	248	11;44.5;75;114;353	1.53312	2.81785	14.4625	4.18011e-40	3.82707e-39	13.2557	1.09674e-35
condition_final.24hCA-UT	355	11;48;72;104;615	248	11;44.5;75;114;353	1.00011	4.4788	14.3909	4.34038e-40	3.97257e-39	13.2529	1.13874e-35
condition_final.24hCA-UT	355	11;48;72;104;615	248	11;44.5;75;114;353	1.53927	4.29713	14.3936	4.60195e-40	4.21067e-39	13.2485	1.20732e-35
condition_final.24hCA-UT	355	11;48;72;104;615	248	11;44.5;75;114;353	0.751911	5.33833	14.356	4.63116e-40	4.23608e-39	13.248	1.21494e-35
condition_final.24hCA-UT	355	11;48;72;104;615	248	11;44.5;75;114;353	0.439695	8.01774	14.2926	4.74071e-40	4.33493e-39	13.2463	1.24363e-35
condition_final.24hCA-UT	355	11;48;72;104;615	248	11;44.5;75;114;353	1.37513	2.69396	14.378	4.79817e-40	4.38611e-39	13.2454	1.25866e-35
condition_final.24hCA-UT	355	11;48;72;104;615	248	11;44.5;75;114;353	0.699212	5.59496	14.4221	4.8357e-40	4.41904e-39	13.2448	1.26845e-35
condition_final.24hCA-UT	355	11;48;72;104;615	248	11;44.5;75;114;353	1.31213	2.19498	14.3247	5.05776e-40	4.62054e-39	13.2414	1.32665e-35
condition_final.24hCA-UT	355	11;48;72;104;615	248	11;44.5;75;114;353	1.47556	2.63485	14.4395	5.19803e-40	4.74721e-39	13.2394	1.36339e-35
condition_final.24hCA-UT	355	11;48;72;104;615	248	11;44.5;75;114;353	-1.46594	1.83338	-14.3027	5.20623e-40	4.75323e-39	-13.2393	1.36549e-35
condition_final.24hCA-UT	355	11;48;72;104;615	248	11;44.5;75;114;353	-0.707145	5.26591	-14.3175	5.21844e-40	4.7629e-39	-13.2391	1.36864e-35
condition_final.24hCA-UT	355	11;48;72;104;615	248	11;44.5;75;114;353	-0.896434	4.54432	-14.4688	5.23449e-40	4.77606e-39	-13.2388	1.3728e-35
condition_final.24hCA-UT	355	11;48;72;104;615	248	11;44.5;75;114;353	-0.80432	5.13927	-14.366	5.4876e-40	5.00546e-39	-13.2353	1.43912e-35
condition_final.24hCA-UT	355	11;48;72;104;615	248	11;44.5;75;114;353	0.58274	5.82537	14.3924	5.83593e-40	5.32154e-39	13.2307	1.53041e-35
condition_final.24hCA-UT	355	11;48;72;104;615	248	11;44.5;75;114;353	0.88046	7.97021	14.4515	6.01332e-40	5.48159e-39	13.2284	1.57687e-35
condition_final.24hCA-UT	355	11;48;72;104;615	248	11;44.5;75;114;353	-0.906532	4.34068	-14.4641	6.49905e-40	5.92254e-39	-13.2226	1.70418e-35
condition_final.24hCA-UT	355	11;48;72;104;615	248	11;44.5;75;114;353	-1.10442	3.69237	-14.3688	6.84337e-40	6.23439e-39	-13.2187	1.7944e-35
condition_final.24hCA-UT	355	11;48;72;104;615	248	11;44.5;75;114;353	1.12743	3.86884	14.3185	7.9956e-40	7.28184e-39	13.207	2.09645e-35
condition_final.24hCA-UT	355	11;48;72;104;615	248	11;44.5;75;114;353	1.08919	4.06307	14.6712	8.26664e-40	7.52635e-39	13.2045	2.16743e-35
condition_final.24hCA-UT	355	11;48;72;104;615	248	11;44.5;75;114;353	-1.13632	3.79504	-14.3408	8.49265e-40	7.72973e-39	-13.2025	2.2266e-35
condition_final.24hCA-UT	355	11;48;72;104;615	248	11;44.5;75;114;353	1.69398	2.85204	14.2399	8.51959e-40	7.75185e-39	13.2022	2.23358e-35
condition_final.24hCA-UT	355	11;48;72;104;615	248	11;44.5;75;114;353	-0.726457	5.24291	-14.2973	8.84484e-40	8.0453e-39	-13.1994	2.31876e-35
condition_final.24hCA-UT	355	11;48;72;104;615	248	11;44.5;75;114;353	0.99593	4.48612	14.4111	9.17801e-40	8.34578e-39	13.1966	2.40602e-35
condition_final.24hCA-UT	355	11;48;72;104;615	248	11;44.5;75;114;353	-0.981404	4.39067	-14.4714	9.55925e-40	8.68977e-39	-13.1935	2.50586e-35
condition_final.24hCA-UT	355	11;48;72;104;615	248	11;44.5;75;114;353	0.914766	4.8289	14.3661	1.15565e-39	1.05022e-38	13.1792	3.02932e-35
condition_final.24hCA-UT	355	11;48;72;104;615	248	11;44.5;75;114;353	1.37207	2.20942	14.3319	1.20325e-39	1.09313e-38	13.1762	3.15395e-35
condition_final.24hCA-UT	355	11;48;72;104;615	248	11;44.5;75;114;353	0.966459	4.91607	14.3311	1.21387e-39	1.10244e-38	13.1755	3.18168e-35
condition_final.24hCA-UT	355	11;48;72;104;615	248	11;44.5;75;114;353	0.616259	6.03153	14.2446	1.25312e-39	1.13774e-38	13.1731	3.28443e-35
condition_final.24hCA-UT	355	11;48;72;104;615	248	11;44.5;75;114;353	1.04581	4.50784	14.4255	1.28547e-39	1.16674e-38	13.1712	3.36908e-35
condition_final.24hCA-UT	355	11;48;72;104;615	248	11;44.5;75;114;353	1.42912	3.50893	14.214	1.37247e-39	1.24533e-38	13.1663	3.59697e-35
condition_final.24hCA-UT	355	11;48;72;104;615	248	11;44.5;75;114;353	-0.427184	7.11109	-14.203	1.38849e-39	1.25948e-38	-13.1654	3.63883e-35
condition_final.24hCA-UT	355	11;48;72;104;615	248	11;44.5;75;114;353	0.552826	6.94705	14.2259	1.43374e-39	1.30012e-38	13.163	3.75727e-35
condition_final.24hCA-UT	355	11;48;72;104;615	248	11;44.5;75;114;353	1.27601	2.24756	14.2277	1.43439e-39	1.30031e-38	13.1629	3.75881e-35
condition_final.24hCA-UT	355	11;48;72;104;615	248	11;44.5;75;114;353	1.53389	2.84233	14.2139	1.57543e-39	1.42773e-38	13.1558	4.12827e-35
condition_final.24hCA-UT	355	11;48;72;104;615	248	11;44.5;75;114;353	-0.521686	6.80496	-14.3487	1.58828e-39	1.43893e-38	-13.1552	4.16177e-35
condition_final.24hCA-UT	355	11;48;72;104;615	248	11;44.5;75;114;353	0.92002	4.6014	14.3856	1.67618e-39	1.5181e-38	13.1511	4.39193e-35
condition_final.24hCA-UT	355	11;48;72;104;615	248	11;44.5;75;114;353	0.962269	4.46214	14.6478	1.68357e-39	1.52432e-38	13.1508	4.41113e-35
condition_final.24hCA-UT	355	11;48;72;104;615	248	11;44.5;75;114;353	0.990493	4.69895	14.2098	1.78782e-39	1.61822e-38	13.1463	4.6841e-35
condition_final.24hCA-UT	355	11;48;72;104;615	248	11;44.5;75;114;353	-0.50855	7.22582	-14.159	1.84396e-39	1.66851e-38	-13.1439	4.83099e-35
condition_final.24hCA-UT	355	11;48;72;104;615	248	11;44.5;75;114;353	-1.24548	3.46737	-14.2571	1.95487e-39	1.76833e-38	-13.1395	5.12136e-35
condition_final.24hCA-UT	355	11;48;72;104;615	248	11;44.5;75;114;353	-0.464025	8.77022	-14.1592	1.96656e-39	1.77836e-38	-13.1391	5.1518e-35
condition_final.24hCA-UT	355	11;48;72;104;615	248	11;44.5;75;114;353	1.06001	4.29568	14.1888	2.01034e-39	1.81739e-38	13.1374	5.26629e-35
condition_final.24hCA-UT	355	11;48;72;104;615	248	11;44.5;75;114;353	1.36932	2.75361	14.2903	2.04748e-39	1.85039e-38	13.136	5.36336e-35
condition_final.24hCA-UT	355	11;48;72;104;615	248	11;44.5;75;114;353	0.937263	5.99549	14.1539	2.11352e-39	1.90949e-38	13.1336	5.53615e-35
condition_final.24hCA-UT	355	11;48;72;104;615	248	11;44.5;75;114;353	0.41951	7.99272	14.1523	2.23685e-39	2.0203e-38	13.1293	5.85899e-35
condition_final.24hCA-UT	355	11;48;72;104;615	248	11;44.5;75;114;353	1.25709	4.05131	14.1993	2.33124e-39	2.10491e-38	13.1262	6.10599e-35
condition_final.24hCA-UT	355	11;48;72;104;615	248	11;44.5;75;114;353	0.831919	4.99965	14.4218	2.39916e-39	2.16557e-38	13.124	6.28365e-35
condition_final.24hCA-UT	355	11;48;72;104;615	248	11;44.5;75;114;353	1.47828	2.87862	14.1422	2.41701e-39	2.18101e-38	13.1234	6.33014e-35
condition_final.24hCA-UT	355	11;48;72;104;615	248	11;44.5;75;114;353	-0.373988	8.09192	-14.1562	2.47223e-39	2.23016e-38	-13.1217	6.47453e-35
condition_final.24hCA-UT	355	11;48;72;104;615	248	11;44.5;75;114;353	1.34367	3.01453	14.3096	2.50808e-39	2.2618e-38	13.1206	6.56817e-35
condition_final.24hCA-UT	355	11;48;72;104;615	248	11;44.5;75;114;353	0.953932	5.23038	14.1827	2.51102e-39	2.26376e-38	13.1206	6.5756e-35
condition_final.24hCA-UT	355	11;48;72;104;615	248	11;44.5;75;114;353	0.768318	6.77832	14.1487	2.60231e-39	2.34534e-38	13.1178	6.81441e-35
condition_final.24hCA-UT	355	11;48;72;104;615	248	11;44.5;75;114;353	1.27677	3.32137	14.2062	2.72534e-39	2.45548e-38	13.1143	7.13631e-35
condition_final.24hCA-UT	355	11;48;72;104;615	248	11;44.5;75;114;353	-0.45556	7.29802	-14.1487	2.75416e-39	2.48068e-38	-13.1135	7.2115e-35
condition_final.24hCA-UT	355	11;48;72;104;615	248	11;44.5;75;114;353	0.896709	4.93199	14.317	2.78753e-39	2.50997e-38	13.1126	7.29859e-35
condition_final.24hCA-UT	355	11;48;72;104;615	248	11;44.5;75;114;353	-0.827953	5.06005	-14.3686	2.82984e-39	2.54729e-38	-13.1115	7.40908e-35
condition_final.24hCA-UT	355	11;48;72;104;615	248	11;44.5;75;114;353	0.985538	4.69517	14.4093	2.84139e-39	2.5569e-38	13.1112	7.43904e-35
condition_final.24hCA-UT	355	11;48;72;104;615	248	11;44.5;75;114;353	1.51107	4.43716	14.2067	2.94505e-39	2.64938e-38	13.1085	7.71015e-35
condition_final.24hCA-UT	355	11;48;72;104;615	248	11;44.5;75;114;353	-1.3844	1.80408	-14.2061	3.13614e-39	2.82042e-38	-13.1037	8.21011e-35
condition_final.24hCA-UT	355	11;48;72;104;615	248	11;44.5;75;114;353	1.12209	1.78949	14.1376	3.16734e-39	2.84761e-38	13.1029	8.29145e-35
condition_final.24hCA-UT	355	11;48;72;104;615	248	11;44.5;75;114;353	-0.951868	4.37187	-14.3144	3.2092e-39	2.88436e-38	-13.1019	8.40072e-35
condition_final.24hCA-UT	355	11;48;72;104;615	248	11;44.5;75;114;353	-0.46002	7.11392	-14.1093	3.29608e-39	2.96154e-38	-13.0999	8.62781e-35
condition_final.24hCA-UT	355	11;48;72;104;615	248	11;44.5;75;114;353	1.3266	2.95185	14.1488	3.36817e-39	3.02539e-38	13.0983	8.81618e-35
condition_final.24hCA-UT	355	11;48;72;104;615	248	11;44.5;75;114;353	0.74499	5.67473	14.1816	3.52724e-39	3.16732e-38	13.0948	9.23221e-35
condition_final.24hCA-UT	355	11;48;72;104;615	248	11;44.5;75;114;353	1.13965	5.16416	14.8736	3.54145e-39	3.1791e-38	13.0945	9.26904e-35
condition_final.24hCA-UT	355	11;48;72;104;615	248	11;44.5;75;114;353	1.26929	1.88139	14.3808	3.95393e-39	3.5483e-38	13.0861	1.03482e-34
condition_final.24hCA-UT	355	11;48;72;104;615	248	11;44.5;75;114;353	1.00953	5.24455	14.3708	4.40749e-39	3.95412e-38	13.0778	1.15348e-34
condition_final.24hCA-UT	355	11;48;72;104;615	248	11;44.5;75;114;353	-0.88832	4.3358	-14.3289	4.73914e-39	4.25037e-38	-13.0723	1.24023e-34
condition_final.24hCA-UT	355	11;48;72;104;615	248	11;44.5;75;114;353	1.25177	3.88239	14.1091	4.77912e-39	4.28492e-38	13.0717	1.25065e-34
condition_final.24hCA-UT	355	11;48;72;104;615	248	11;44.5;75;114;353	0.767809	5.00321	14.235	4.89522e-39	4.38767e-38	13.0699	1.28098e-34
condition_final.24hCA-UT	355	11;48;72;104;615	248	11;44.5;75;114;353	-1.66461	2.9743	-14.07	4.95006e-39	4.43547e-38	-13.069	1.29528e-34
condition_final.24hCA-UT	355	11;48;72;104;615	248	11;44.5;75;114;353	0.712253	6.10395	14.1098	5.08956e-39	4.55823e-38	13.0669	1.33173e-34
condition_final.24hCA-UT	355	11;48;72;104;615	248	11;44.5;75;114;353	1.34845	3.52575	14.1067	5.09015e-39	4.55823e-38	13.0669	1.33184e-34
condition_final.24hCA-UT	355	11;48;72;104;615	248	11;44.5;75;114;353	1.14924	5.80909	14.1164	5.28441e-39	4.73075e-38	13.064	1.38261e-34
condition_final.24hCA-UT	355	11;48;72;104;615	248	11;44.5;75;114;353	1.20681	4.30123	14.1251	5.28608e-39	4.73081e-38	13.064	1.383e-34
condition_final.24hCA-UT	355	11;48;72;104;615	248	11;44.5;75;114;353	-1.0901	3.76117	-14.4147	5.33169e-39	4.77018e-38	-13.0634	1.39488e-34
condition_final.24hCA-UT	355	11;48;72;104;615	248	11;44.5;75;114;353	1.40324	2.67351	14.149	5.51932e-39	4.93655e-38	13.0607	1.44391e-34
condition_final.24hCA-UT	355	11;48;72;104;615	248	11;44.5;75;114;353	0.641184	5.69052	14.1113	5.55083e-39	4.96323e-38	13.0603	1.4521e-34
condition_final.24hCA-UT	355	11;48;72;104;615	248	11;44.5;75;114;353	0.500804	7.38759	14.0968	5.64953e-39	5.04994e-38	13.059	1.47786e-34
condition_final.24hCA-UT	355	11;48;72;104;615	248	11;44.5;75;114;353	1.29226	4.00253	14.2293	5.81518e-39	5.19609e-38	13.0568	1.52113e-34
condition_final.24hCA-UT	355	11;48;72;104;615	248	11;44.5;75;114;353	0.894778	4.78378	14.2804	5.81656e-39	5.19609e-38	13.0567	1.52144e-34
condition_final.24hCA-UT	355	11;48;72;104;615	248	11;44.5;75;114;353	1.1996	1.89899	14.1238	5.84517e-39	5.22007e-38	13.0564	1.52886e-34
condition_final.24hCA-UT	355	11;48;72;104;615	248	11;44.5;75;114;353	1.33774	3.27651	14.0784	6.17795e-39	5.51558e-38	13.0521	1.61584e-34
condition_final.24hCA-UT	355	11;48;72;104;615	248	11;44.5;75;114;353	1.31939	3.65535	14.1575	6.3805e-39	5.69469e-38	13.0497	1.66876e-34
condition_final.24hCA-UT	355	11;48;72;104;615	248	11;44.5;75;114;353	0.705497	5.38483	14.3439	6.44061e-39	5.7466e-38	13.049	1.68441e-34
condition_final.24hCA-UT	355	11;48;72;104;615	248	11;44.5;75;114;353	-0.598283	6.23305	-14.0782	7.3894e-39	6.59115e-38	-13.0385	1.93247e-34
condition_final.24hCA-UT	355	11;48;72;104;615	248	11;44.5;75;114;353	0.695557	6.12039	14.0603	7.95922e-39	7.09727e-38	13.0328	2.08141e-34
condition_final.24hCA-UT	355	11;48;72;104;615	248	11;44.5;75;114;353	0.569039	6.59758	14.0371	8.09096e-39	7.21257e-38	13.0316	2.11579e-34
condition_final.24hCA-UT	355	11;48;72;104;615	248	11;44.5;75;114;353	1.68769	2.43143	14.1212	8.87929e-39	7.91291e-38	13.0245	2.32184e-34
condition_final.24hCA-UT	355	11;48;72;104;615	248	11;44.5;75;114;353	-0.556818	6.50527	-14.0821	9.02786e-39	8.04288e-38	-13.0232	2.3606e-34
condition_final.24hCA-UT	355	11;48;72;104;615	248	11;44.5;75;114;353	1.15237	4.53143	14.2652	9.26893e-39	8.25515e-38	13.0212	2.42355e-34
condition_final.24hCA-UT	355	11;48;72;104;615	248	11;44.5;75;114;353	0.942871	4.40896	14.3118	9.35973e-39	8.3335e-38	13.0205	2.44719e-34
condition_final.24hCA-UT	355	11;48;72;104;615	248	11;44.5;75;114;353	-0.616542	6.25438	-14.0111	9.45405e-39	8.41493e-38	-13.0197	2.47176e-34
condition_final.24hCA-UT	355	11;48;72;104;615	248	11;44.5;75;114;353	1.05088	3.98746	14.3942	9.49785e-39	8.45136e-38	13.0193	2.48312e-34
condition_final.24hCA-UT	355	11;48;72;104;615	248	11;44.5;75;114;353	1.41358	2.51666	14.0703	9.85385e-39	8.7655e-38	13.0165	2.57609e-34
condition_final.24hCA-UT	355	11;48;72;104;615	248	11;44.5;75;114;353	0.884826	4.59046	14.1706	9.96147e-39	8.85855e-38	13.0157	2.60413e-34
condition_final.24hCA-UT	355	11;48;72;104;615	248	11;44.5;75;114;353	1.34448	2.27303	14.0857	1.09441e-38	9.72945e-38	13.0085	2.8609e-34
condition_final.24hCA-UT	355	11;48;72;104;615	248	11;44.5;75;114;353	1.15857	3.52663	14.2493	1.09647e-38	9.74478e-38	13.0084	2.86616e-34
condition_final.24hCA-UT	355	11;48;72;104;615	248	11;44.5;75;114;353	0.618037	7.4755	14.4305	1.12833e-38	1.00249e-37	13.0062	2.94934e-34
condition_final.24hCA-UT	355	11;48;72;104;615	248	11;44.5;75;114;353	0.847474	4.92686	14.0585	1.14673e-38	1.01854e-37	13.005	2.99733e-34
condition_final.24hCA-UT	355	11;48;72;104;615	248	11;44.5;75;114;353	0.850473	4.65771	14.4866	1.25258e-38	1.11222e-37	12.9982	3.27386e-34
condition_final.24hCA-UT	355	11;48;72;104;615	248	11;44.5;75;114;353	1.0695	4.29061	14.0126	1.2602e-38	1.11865e-37	12.9977	3.29366e-34
condition_final.24hCA-UT	355	11;48;72;104;615	248	11;44.5;75;114;353	1.18646	4.52113	14.0942	1.32327e-38	1.17398e-37	12.994	3.45836e-34
condition_final.24hCA-UT	355	11;48;72;104;615	248	11;44.5;75;114;353	-0.628515	5.55413	-14.1274	1.32334e-38	1.17398e-37	-12.994	3.45841e-34
condition_final.24hCA-UT	355	11;48;72;104;615	248	11;44.5;75;114;353	0.559489	6.87064	14.0046	1.34993e-38	1.19722e-37	12.9925	3.52778e-34
condition_final.24hCA-UT	355	11;48;72;104;615	248	11;44.5;75;114;353	-0.818418	4.7217	-14.1647	1.35564e-38	1.20192e-37	-12.9921	3.54257e-34
condition_final.24hCA-UT	355	11;48;72;104;615	248	11;44.5;75;114;353	-0.533283	6.6628	-13.9751	1.36206e-38	1.20724e-37	-12.9918	3.55919e-34
condition_final.24hCA-UT	355	11;48;72;104;615	248	11;44.5;75;114;353	1.39524	2.42963	14.0038	1.43247e-38	1.26927e-37	12.9879	3.74304e-34
condition_final.24hCA-UT	355	11;48;72;104;615	248	11;44.5;75;114;353	1.17838	3.41731	14.0958	1.45734e-38	1.29092e-37	12.9866	3.80787e-34
condition_final.24hCA-UT	355	11;48;72;104;615	248	11;44.5;75;114;353	1.16341	3.8229	14.0858	1.48146e-38	1.31189e-37	12.9854	3.87076e-34
condition_final.24hCA-UT	355	11;48;72;104;615	248	11;44.5;75;114;353	0.608924	6.11278	14.0524	1.53071e-38	1.35509e-37	12.9829	3.99928e-34
condition_final.24hCA-UT	355	11;48;72;104;615	248	11;44.5;75;114;353	-0.605076	5.87481	-14.1105	1.55418e-38	1.37546e-37	-12.9817	4.06045e-34
condition_final.24hCA-UT	355	11;48;72;104;615	248	11;44.5;75;114;353	1.36101	2.9998	14.0278	1.57359e-38	1.39222e-37	12.9807	4.11102e-34
condition_final.24hCA-UT	355	11;48;72;104;615	248	11;44.5;75;114;353	1.40086	3.27785	14.0271	1.624e-38	1.43639e-37	12.9783	4.24254e-34
condition_final.24hCA-UT	355	11;48;72;104;615	248	11;44.5;75;114;353	1.23683	3.91593	14.1392	1.63438e-38	1.44514e-37	12.9778	4.2695e-34
condition_final.24hCA-UT	355	11;48;72;104;615	248	11;44.5;75;114;353	0.639762	6.44861	13.9841	1.65473e-38	1.46269e-37	12.9769	4.32248e-34
condition_final.24hCA-UT	355	11;48;72;104;615	248	11;44.5;75;114;353	-1.06399	3.40615	-14.3733	1.74185e-38	1.53924e-37	-12.973	4.5499e-34
condition_final.24hCA-UT	355	11;48;72;104;615	248	11;44.5;75;114;353	-0.632367	5.52283	-14.0133	1.74518e-38	1.54171e-37	-12.9728	4.5584e-34
condition_final.24hCA-UT	355	11;48;72;104;615	248	11;44.5;75;114;353	0.870244	4.99456	14.0889	1.79471e-38	1.585e-37	12.9707	4.68761e-34
condition_final.24hCA-UT	355	11;48;72;104;615	248	11;44.5;75;114;353	-0.528121	6.83269	-13.98	1.80403e-38	1.59274e-37	-12.9703	4.71175e-34
condition_final.24hCA-UT	355	11;48;72;104;615	248	11;44.5;75;114;353	-0.412236	7.9572	-13.979	1.87231e-38	1.65254e-37	-12.9674	4.88991e-34
condition_final.24hCA-UT	355	11;48;72;104;615	248	11;44.5;75;114;353	0.952434	4.44187	14.1793	1.94e-38	1.71177e-37	12.9647	5.0665e-34
condition_final.24hCA-UT	355	11;48;72;104;615	248	11;44.5;75;114;353	1.44432	2.67939	13.9843	1.94694e-38	1.71737e-37	12.9644	5.08442e-34
condition_final.24hCA-UT	355	11;48;72;104;615	248	11;44.5;75;114;353	-0.653399	5.35056	-14.0746	2.03201e-38	1.79188e-37	-12.9611	5.3064e-34
condition_final.24hCA-UT	355	11;48;72;104;615	248	11;44.5;75;114;353	-0.774961	5.1391	-14.0337	2.03314e-38	1.79234e-37	-12.9611	5.30915e-34
condition_final.24hCA-UT	355	11;48;72;104;615	248	11;44.5;75;114;353	0.770732	5.16729	14.0327	2.04207e-38	1.79968e-37	12.9608	5.33226e-34
condition_final.24hCA-UT	355	11;48;72;104;615	248	11;44.5;75;114;353	1.19591	1.97355	13.9922	2.13597e-38	1.88186e-37	12.9573	5.57722e-34
condition_final.24hCA-UT	355	11;48;72;104;615	248	11;44.5;75;114;353	-0.546264	6.18062	-13.9747	2.19378e-38	1.93222e-37	-12.9553	5.72796e-34
condition_final.24hCA-UT	355	11;48;72;104;615	248	11;44.5;75;114;353	1.26968	3.5232	14.0372	2.2895e-38	2.01592e-37	12.952	5.97765e-34
condition_final.24hCA-UT	355	11;48;72;104;615	248	11;44.5;75;114;353	1.40323	4.20032	14.2476	2.32995e-38	2.05093e-37	12.9506	6.08304e-34
condition_final.24hCA-UT	355	11;48;72;104;615	248	11;44.5;75;114;353	1.35825	2.89043	13.9786	2.35312e-38	2.0707e-37	12.9499	6.14329e-34
condition_final.24hCA-UT	355	11;48;72;104;615	248	11;44.5;75;114;353	-1.09236	4.77438	-14.0394	2.36627e-38	2.08165e-37	-12.9495	6.17737e-34
condition_final.24hCA-UT	355	11;48;72;104;615	248	11;44.5;75;114;353	0.795088	4.91518	14.1765	2.47213e-38	2.17413e-37	12.9461	6.4535e-34
condition_final.24hCA-UT	355	11;48;72;104;615	248	11;44.5;75;114;353	0.942425	4.27416	14.0996	2.48109e-38	2.18136e-37	12.9458	6.47664e-34
condition_final.24hCA-UT	355	11;48;72;104;615	248	11;44.5;75;114;353	1.32496	2.6954	14.0841	2.50111e-38	2.1983e-37	12.9452	6.52864e-34
condition_final.24hCA-UT	355	11;48;72;104;615	248	11;44.5;75;114;353	-0.704152	5.31636	-13.991	2.55508e-38	2.24507e-37	-12.9436	6.66926e-34
condition_final.24hCA-UT	355	11;48;72;104;615	248	11;44.5;75;114;353	0.501482	7.59853	13.9501	2.56466e-38	2.25281e-37	12.9433	6.69401e-34
condition_final.24hCA-UT	355	11;48;72;104;615	248	11;44.5;75;114;353	-1.03235	4.21542	-13.9685	2.58758e-38	2.27228e-37	-12.9426	6.75359e-34
condition_final.24hCA-UT	355	11;48;72;104;615	248	11;44.5;75;114;353	1.28623	3.02199	13.9613	2.61209e-38	2.29311e-37	12.9419	6.8173e-34
condition_final.24hCA-UT	355	11;48;72;104;615	248	11;44.5;75;114;353	0.653224	5.63888	14.1214	2.81054e-38	2.4666e-37	12.9362	7.33496e-34
condition_final.24hCA-UT	355	11;48;72;104;615	248	11;44.5;75;114;353	0.940113	4.97559	13.9674	2.93973e-38	2.5792e-37	12.9328	7.6718e-34
condition_final.24hCA-UT	355	11;48;72;104;615	248	11;44.5;75;114;353	1.12357	3.94705	14.2291	2.95382e-38	2.59079e-37	12.9324	7.70829e-34
condition_final.24hCA-UT	355	11;48;72;104;615	248	11;44.5;75;114;353	1.03005	4.19248	14.0436	2.97745e-38	2.61075e-37	12.9318	7.76967e-34
condition_final.24hCA-UT	355	11;48;72;104;615	248	11;44.5;75;114;353	0.851311	5.05724	13.9364	3.29447e-38	2.88786e-37	12.924	8.5966e-34
condition_final.24hCA-UT	355	11;48;72;104;615	248	11;44.5;75;114;353	1.39223	2.47806	13.9351	3.37591e-38	2.95836e-37	12.9221	8.80875e-34
condition_final.24hCA-UT	355	11;48;72;104;615	248	11;44.5;75;114;353	0.935088	4.30181	14.154	3.51571e-38	3.07996e-37	12.919	9.1732e-34
condition_final.24hCA-UT	355	11;48;72;104;615	248	11;44.5;75;114;353	-1.26753	4.50923	-13.9758	3.52585e-38	3.08792e-37	-12.9188	9.19928e-34
condition_final.24hCA-UT	355	11;48;72;104;615	248	11;44.5;75;114;353	1.08626	3.67128	14.089	3.62606e-38	3.17474e-37	12.9166	9.46039e-34
condition_final.24hCA-UT	355	11;48;72;104;615	248	11;44.5;75;114;353	1.05869	4.19793	14.0054	3.64526e-38	3.19061e-37	12.9162	9.51013e-34
condition_final.24hCA-UT	355	11;48;72;104;615	248	11;44.5;75;114;353	1.14243	4.36598	13.9519	3.85663e-38	3.37461e-37	12.9119	1.00612e-33
condition_final.24hCA-UT	355	11;48;72;104;615	248	11;44.5;75;114;353	-0.393352	7.69966	-13.8852	3.87638e-38	3.39088e-37	-12.9115	1.01123e-33
condition_final.24hCA-UT	355	11;48;72;104;615	248	11;44.5;75;114;353	1.07044	4.06582	13.904	4.2821e-38	3.74468e-37	12.9038	1.11703e-33
condition_final.24hCA-UT	355	11;48;72;104;615	248	11;44.5;75;114;353	1.2955	3.0733	13.989	4.56981e-38	3.9951e-37	12.8988	1.19204e-33
condition_final.24hCA-UT	355	11;48;72;104;615	248	11;44.5;75;114;353	1.20277	3.53521	13.9898	4.65087e-38	4.06475e-37	12.8975	1.21313e-33
condition_final.24hCA-UT	355	11;48;72;104;615	248	11;44.5;75;114;353	0.928626	4.88699	13.9689	4.74776e-38	4.1482e-37	12.8959	1.23836e-33
condition_final.24hCA-UT	355	11;48;72;104;615	248	11;44.5;75;114;353	-1.15732	1.58946	-14.0515	4.82284e-38	4.21255e-37	-12.8947	1.25789e-33
condition_final.24hCA-UT	355	11;48;72;104;615	248	11;44.5;75;114;353	-0.693654	5.32098	-13.893	4.89489e-38	4.27422e-37	-12.8935	1.27664e-33
condition_final.24hCA-UT	355	11;48;72;104;615	248	11;44.5;75;114;353	0.575236	6.15063	13.9136	5.12617e-38	4.47484e-37	12.89	1.33691e-33
condition_final.24hCA-UT	355	11;48;72;104;615	248	11;44.5;75;114;353	-1.35011	2.26064	-13.8892	5.6292e-38	4.9125e-37	-12.8828	1.46804e-33
condition_final.24hCA-UT	355	11;48;72;104;615	248	11;44.5;75;114;353	0.961568	4.43223	14.0843	5.66917e-38	4.94591e-37	12.8822	1.47841e-33
condition_final.24hCA-UT	355	11;48;72;104;615	248	11;44.5;75;114;353	-0.639008	6.81852	-14.1858	5.8255e-38	5.0808e-37	-12.8801	1.51912e-33
condition_final.24hCA-UT	355	11;48;72;104;615	248	11;44.5;75;114;353	0.628824	6.13292	13.8762	5.90744e-38	5.15073e-37	12.879	1.54042e-33
condition_final.24hCA-UT	355	11;48;72;104;615	248	11;44.5;75;114;353	-0.482903	7.13737	-13.9406	6.38362e-38	5.56427e-37	-12.873	1.66453e-33
condition_final.24hCA-UT	355	11;48;72;104;615	248	11;44.5;75;114;353	-0.556873	6.96391	-13.8289	6.47545e-38	5.64265e-37	-12.8719	1.68841e-33
condition_final.24hCA-UT	355	11;48;72;104;615	248	11;44.5;75;114;353	0.760619	5.2817	13.9537	6.49553e-38	5.65847e-37	12.8717	1.69358e-33
condition_final.24hCA-UT	355	11;48;72;104;615	248	11;44.5;75;114;353	0.938047	4.98271	13.941	6.65649e-38	5.79697e-37	12.8698	1.73548e-33
condition_final.24hCA-UT	355	11;48;72;104;615	248	11;44.5;75;114;353	1.4088	3.04706	13.8527	6.72296e-38	5.85313e-37	12.869	1.75274e-33
condition_final.24hCA-UT	355	11;48;72;104;615	248	11;44.5;75;114;353	1.56785	2.58403	13.8695	6.81133e-38	5.92832e-37	12.868	1.77571e-33
condition_final.24hCA-UT	355	11;48;72;104;615	248	11;44.5;75;114;353	0.554533	7.33177	13.8574	6.84107e-38	5.95244e-37	12.8677	1.7834e-33
condition_final.24hCA-UT	355	11;48;72;104;615	248	11;44.5;75;114;353	-0.863012	4.95723	-14.0059	7.25608e-38	6.31168e-37	-12.8631	1.89152e-33
condition_final.24hCA-UT	355	11;48;72;104;615	248	11;44.5;75;114;353	-0.851164	5.79636	-13.8341	7.48775e-38	6.51127e-37	-12.8607	1.95183e-33
condition_final.24hCA-UT	355	11;48;72;104;615	248	11;44.5;75;114;353	-0.342369	8.22778	-13.8147	7.59767e-38	6.6049e-37	-12.8596	1.98041e-33
condition_final.24hCA-UT	355	11;48;72;104;615	248	11;44.5;75;114;353	1.25446	3.35554	13.832	8.00264e-38	6.95491e-37	12.8556	2.08589e-33
condition_final.24hCA-UT	355	11;48;72;104;615	248	11;44.5;75;114;353	1.2052	3.35595	13.9241	8.39142e-38	7.29064e-37	12.8519	2.18714e-33
condition_final.24hCA-UT	355	11;48;72;104;615	248	11;44.5;75;114;353	-0.604809	5.962	-14.0023	8.86945e-38	7.70368e-37	-12.8476	2.31165e-33
condition_final.24hCA-UT	355	11;48;72;104;615	248	11;44.5;75;114;353	-1.07936	5.4273	-13.9087	9.10653e-38	7.90727e-37	-12.8456	2.37334e-33
condition_final.24hCA-UT	355	11;48;72;104;615	248	11;44.5;75;114;353	-1.30317	3.25386	-13.8219	9.1511e-38	7.94363e-37	-12.8452	2.38487e-33
condition_final.24hCA-UT	355	11;48;72;104;615	248	11;44.5;75;114;353	-0.997773	4.89826	-13.9044	9.29281e-38	8.06427e-37	-12.844	2.42171e-33
condition_final.24hCA-UT	355	11;48;72;104;615	248	11;44.5;75;114;353	1.32669	3.45959	13.8132	9.30487e-38	8.07236e-37	12.8439	2.42476e-33
condition_final.24hCA-UT	355	11;48;72;104;615	248	11;44.5;75;114;353	-0.823735	5.31978	-13.9721	9.59829e-38	8.32446e-37	-12.8415	2.50112e-33
condition_final.24hCA-UT	355	11;48;72;104;615	248	11;44.5;75;114;353	-0.446322	6.50594	-13.8854	1.1029e-37	9.56248e-37	-12.8308	2.87383e-33
condition_final.24hCA-UT	355	11;48;72;104;615	248	11;44.5;75;114;353	-0.605656	5.53893	-13.844	1.11385e-37	9.65455e-37	-12.83	2.90224e-33
condition_final.24hCA-UT	355	11;48;72;104;615	248	11;44.5;75;114;353	-1.21776	3.11809	-13.8732	1.16968e-37	1.01355e-36	-12.8262	3.0476e-33
condition_final.24hCA-UT	355	11;48;72;104;615	248	11;44.5;75;114;353	-0.492077	6.63889	-13.8997	1.18532e-37	1.0268e-36	-12.8252	3.08823e-33
condition_final.24hCA-UT	355	11;48;72;104;615	248	11;44.5;75;114;353	-1.38312	2.23226	-13.8006	1.19108e-37	1.03149e-36	-12.8248	3.10313e-33
condition_final.24hCA-UT	355	11;48;72;104;615	248	11;44.5;75;114;353	1.2923	2.07853	13.8179	1.22031e-37	1.05649e-36	12.8229	3.17915e-33
condition_final.24hCA-UT	355	11;48;72;104;615	248	11;44.5;75;114;353	-0.783867	4.9589	-13.8264	1.22841e-37	1.06319e-36	-12.8224	3.20014e-33
condition_final.24hCA-UT	355	11;48;72;104;615	248	11;44.5;75;114;353	0.82639	4.7085	14.1014	1.32399e-37	1.14558e-36	12.8166	3.44898e-33
condition_final.24hCA-UT	355	11;48;72;104;615	248	11;44.5;75;114;353	1.49646	5.23123	13.8432	1.33249e-37	1.1526e-36	12.8161	3.47101e-33
condition_final.24hCA-UT	355	11;48;72;104;615	248	11;44.5;75;114;353	-0.472857	6.86351	-13.8177	1.35188e-37	1.16902e-36	-12.815	3.52138e-33
condition_final.24hCA-UT	355	11;48;72;104;615	248	11;44.5;75;114;353	-1.35383	5.38137	-13.8215	1.37387e-37	1.18769e-36	-12.8137	3.57852e-33
condition_final.24hCA-UT	355	11;48;72;104;615	248	11;44.5;75;114;353	1.4108	3.21718	13.8548	1.42433e-37	1.23095e-36	12.8109	3.70982e-33
condition_final.24hCA-UT	355	11;48;72;104;615	248	11;44.5;75;114;353	1.15346	3.76247	13.8697	1.43677e-37	1.24133e-36	12.8102	3.74206e-33
condition_final.24hCA-UT	355	11;48;72;104;615	248	11;44.5;75;114;353	1.4155	3.06237	13.7632	1.54867e-37	1.33762e-36	12.8044	4.03336e-33
condition_final.24hCA-UT	355	11;48;72;104;615	248	11;44.5;75;114;353	-0.522932	6.49513	-13.8741	1.55137e-37	1.33957e-36	-12.8043	4.04024e-33
condition_final.24hCA-UT	355	11;48;72;104;615	248	11;44.5;75;114;353	-0.879557	5.48912	-13.8235	1.57642e-37	1.3608e-36	-12.803	4.10532e-33
condition_final.24hCA-UT	355	11;48;72;104;615	248	11;44.5;75;114;353	-1.12994	3.50524	-13.8175	1.60805e-37	1.38769e-36	-12.8015	4.18752e-33
condition_final.24hCA-UT	355	11;48;72;104;615	248	11;44.5;75;114;353	0.986852	4.06809	13.8147	1.61379e-37	1.39224e-36	12.8012	4.20232e-33
condition_final.24hCA-UT	355	11;48;72;104;615	248	11;44.5;75;114;353	-1.35059	1.61435	-13.7822	1.67373e-37	1.44352e-36	-12.7984	4.35822e-33
condition_final.24hCA-UT	355	11;48;72;104;615	248	11;44.5;75;114;353	1.36789	2.7455	13.8382	1.72311e-37	1.48568e-36	12.7961	4.48664e-33
condition_final.24hCA-UT	355	11;48;72;104;615	248	11;44.5;75;114;353	0.808292	5.66509	13.879	1.81579e-37	1.56513e-36	12.7921	4.72776e-33
condition_final.24hCA-UT	355	11;48;72;104;615	248	11;44.5;75;114;353	0.9413	4.24981	14.0105	1.81655e-37	1.56533e-36	12.792	4.72957e-33
condition_final.24hCA-UT	355	11;48;72;104;615	248	11;44.5;75;114;353	1.32712	3.31801	13.7375	1.82396e-37	1.57125e-36	12.7917	4.74868e-33
condition_final.24hCA-UT	355	11;48;72;104;615	248	11;44.5;75;114;353	1.01197	5.31821	13.7678	1.8542e-37	1.59684e-36	12.7904	4.82724e-33
condition_final.24hCA-UT	355	11;48;72;104;615	248	11;44.5;75;114;353	1.32885	2.74066	13.7357	1.90118e-37	1.63681e-36	12.7885	4.94934e-33
condition_final.24hCA-UT	355	11;48;72;104;615	248	11;44.5;75;114;353	0.56015	5.94575	13.8245	1.9462e-37	1.67508e-36	12.7867	5.06635e-33
condition_final.24hCA-UT	355	11;48;72;104;615	248	11;44.5;75;114;353	0.837157	5.56378	13.7293	1.98938e-37	1.71175e-36	12.785	5.17856e-33
condition_final.24hCA-UT	355	11;48;72;104;615	248	11;44.5;75;114;353	1.02892	4.65175	13.779	2.03563e-37	1.75104e-36	12.7832	5.29875e-33
condition_final.24hCA-UT	355	11;48;72;104;615	248	11;44.5;75;114;353	1.27773	3.33022	13.8439	2.10613e-37	1.81115e-36	12.7805	5.48205e-33
condition_final.24hCA-UT	355	11;48;72;104;615	248	11;44.5;75;114;353	0.734287	7.11261	13.7916	2.1353e-37	1.8357e-36	12.7795	5.55777e-33
condition_final.24hCA-UT	355	11;48;72;104;615	248	11;44.5;75;114;353	-1.01402	4.24289	-13.7744	2.24301e-37	1.92774e-36	-12.7756	5.83789e-33
condition_final.24hCA-UT	355	11;48;72;104;615	248	11;44.5;75;114;353	-1.39932	2.82066	-13.7956	2.25277e-37	1.93555e-36	-12.7753	5.86306e-33
condition_final.24hCA-UT	355	11;48;72;104;615	248	11;44.5;75;114;353	-0.382294	7.42988	-13.7211	2.31462e-37	1.98811e-36	-12.7732	6.02379e-33
condition_final.24hCA-UT	355	11;48;72;104;615	248	11;44.5;75;114;353	0.565919	6.64791	13.7286	2.31976e-37	1.99195e-36	12.773	6.03693e-33
condition_final.24hCA-UT	355	11;48;72;104;615	248	11;44.5;75;114;353	1.32337	2.19917	13.7672	2.35295e-37	2.01986e-36	12.7719	6.12308e-33
condition_final.24hCA-UT	355	11;48;72;104;615	248	11;44.5;75;114;353	0.983781	4.52954	13.7713	2.4205e-37	2.07724e-36	12.7697	6.29863e-33
condition_final.24hCA-UT	355	11;48;72;104;615	248	11;44.5;75;114;353	1.31937	2.83652	13.7913	2.42778e-37	2.08289e-36	12.7695	6.31734e-33
condition_final.24hCA-UT	355	11;48;72;104;615	248	11;44.5;75;114;353	-1.03076	4.35506	-13.7327	2.46863e-37	2.11731e-36	-12.7682	6.42337e-33
condition_final.24hCA-UT	355	11;48;72;104;615	248	11;44.5;75;114;353	0.590542	8.76489	13.7266	2.52789e-37	2.16751e-36	12.7663	6.57733e-33
condition_final.24hCA-UT	355	11;48;72;104;615	248	11;44.5;75;114;353	1.1958	4.34241	13.766	2.57812e-37	2.20994e-36	12.7648	6.70775e-33
condition_final.24hCA-UT	355	11;48;72;104;615	248	11;44.5;75;114;353	-0.735608	5.33364	-13.7262	2.77202e-37	2.37545e-36	-12.7592	7.21196e-33
condition_final.24hCA-UT	355	11;48;72;104;615	248	11;44.5;75;114;353	0.505566	8.08093	13.6832	3.10258e-37	2.65795e-36	12.7504	8.07167e-33
condition_final.24hCA-UT	355	11;48;72;104;615	248	11;44.5;75;114;353	1.29255	3.09659	13.8336	3.10475e-37	2.65904e-36	12.7503	8.07701e-33
condition_final.24hCA-UT	355	11;48;72;104;615	248	11;44.5;75;114;353	-0.990459	4.12701	-13.7802	3.14898e-37	2.69613e-36	-12.7492	8.19174e-33
condition_final.24hCA-UT	355	11;48;72;104;615	248	11;44.5;75;114;353	-0.718129	5.6259	-13.7392	3.27553e-37	2.80367e-36	-12.7461	8.52064e-33
condition_final.24hCA-UT	355	11;48;72;104;615	248	11;44.5;75;114;353	-1.59432	3.70718	-13.6781	3.40903e-37	2.91709e-36	-12.743	8.86758e-33
condition_final.24hCA-UT	355	11;48;72;104;615	248	11;44.5;75;114;353	-0.72536	5.08109	-13.77	3.41759e-37	2.92356e-36	-12.7428	8.8895e-33
condition_final.24hCA-UT	355	11;48;72;104;615	248	11;44.5;75;114;353	0.47966	7.32267	13.6773	3.42802e-37	2.93164e-36	12.7426	8.91629e-33
condition_final.24hCA-UT	355	11;48;72;104;615	248	11;44.5;75;114;353	-0.748296	5.04671	-13.7236	3.45808e-37	2.95648e-36	-12.7419	8.99411e-33
condition_final.24hCA-UT	355	11;48;72;104;615	248	11;44.5;75;114;353	-0.990884	4.84514	-13.6902	3.47215e-37	2.96765e-36	-12.7416	9.03037e-33
condition_final.24hCA-UT	355	11;48;72;104;615	248	11;44.5;75;114;353	1.35319	2.85937	13.7	3.55317e-37	3.03602e-36	12.7398	9.24073e-33
condition_final.24hCA-UT	355	11;48;72;104;615	248	11;44.5;75;114;353	-0.798848	4.65567	-13.8149	3.59996e-37	3.0751e-36	-12.7388	9.36205e-33
condition_final.24hCA-UT	355	11;48;72;104;615	248	11;44.5;75;114;353	-1.17193	3.57179	-13.7041	3.7837e-37	3.23112e-36	-12.7349	9.83952e-33
condition_final.24hCA-UT	355	11;48;72;104;615	248	11;44.5;75;114;353	-0.378296	7.96759	-13.7969	3.95301e-37	3.37473e-36	-12.7315	1.02794e-32
condition_final.24hCA-UT	355	11;48;72;104;615	248	11;44.5;75;114;353	-0.417584	7.65158	-13.7419	4.12181e-37	3.51781e-36	-12.7282	1.07179e-32
condition_final.24hCA-UT	355	11;48;72;104;615	248	11;44.5;75;114;353	-0.913084	5.35284	-13.7644	4.36047e-37	3.72042e-36	-12.7238	1.13381e-32
condition_final.24hCA-UT	355	11;48;72;104;615	248	11;44.5;75;114;353	0.673637	6.61117	13.7596	4.45997e-37	3.80422e-36	12.7221	1.15964e-32
condition_final.24hCA-UT	355	11;48;72;104;615	248	11;44.5;75;114;353	-0.529205	5.98084	-13.733	4.49926e-37	3.83661e-36	-12.7214	1.16981e-32
condition_final.24hCA-UT	355	11;48;72;104;615	248	11;44.5;75;114;353	1.3283	2.65738	13.6995	4.68172e-37	3.99105e-36	12.7183	1.2172e-32
condition_final.24hCA-UT	355	11;48;72;104;615	248	11;44.5;75;114;353	1.09399	4.04516	13.8478	4.73167e-37	4.03246e-36	12.7174	1.23014e-32
condition_final.24hCA-UT	355	11;48;72;104;615	248	11;44.5;75;114;353	1.32258	2.54226	13.6844	4.79767e-37	4.08752e-36	12.7163	1.24725e-32
condition_final.24hCA-UT	355	11;48;72;104;615	248	11;44.5;75;114;353	0.507458	7.3873	13.6479	4.8452e-37	4.12683e-36	12.7156	1.25956e-32
condition_final.24hCA-UT	355	11;48;72;104;615	248	11;44.5;75;114;353	1.19599	3.46821	13.8443	5.11525e-37	4.35558e-36	12.7113	1.32971e-32
condition_final.24hCA-UT	355	11;48;72;104;615	248	11;44.5;75;114;353	0.479208	7.42147	13.6344	5.4151e-37	4.60957e-36	12.7069	1.4076e-32
condition_final.24hCA-UT	355	11;48;72;104;615	248	11;44.5;75;114;353	0.389335	8.37505	13.6267	5.48428e-37	4.6671e-36	12.7059	1.42553e-32
condition_final.24hCA-UT	355	11;48;72;104;615	248	11;44.5;75;114;353	-0.870303	6.10429	-13.6271	5.679e-37	4.83141e-36	-12.7032	1.47608e-32
condition_final.24hCA-UT	355	11;48;72;104;615	248	11;44.5;75;114;353	0.987928	4.41397	13.7724	6.05287e-37	5.148e-36	12.6982	1.5732e-32
condition_final.24hCA-UT	355	11;48;72;104;615	248	11;44.5;75;114;353	0.748823	6.19455	13.6588	6.05621e-37	5.14935e-36	12.6981	1.57401e-32
condition_final.24hCA-UT	355	11;48;72;104;615	248	11;44.5;75;114;353	-0.658855	5.93607	-13.715	6.2087e-37	5.27748e-36	-12.6962	1.61358e-32
condition_final.24hCA-UT	355	11;48;72;104;615	248	11;44.5;75;114;353	-0.607038	5.66611	-13.6664	6.29392e-37	5.34838e-36	-12.6951	1.63566e-32
condition_final.24hCA-UT	355	11;48;72;104;615	248	11;44.5;75;114;353	-0.554946	6.69159	-13.6418	6.383e-37	5.42251e-36	-12.694	1.65875e-32
condition_final.24hCA-UT	355	11;48;72;104;615	248	11;44.5;75;114;353	-0.737492	5.46906	-13.6923	6.4797e-37	5.50308e-36	-12.6928	1.68382e-32
condition_final.24hCA-UT	355	11;48;72;104;615	248	11;44.5;75;114;353	-0.37849	7.80745	-13.6435	6.54893e-37	5.56026e-36	-12.692	1.70174e-32
condition_final.24hCA-UT	355	11;48;72;104;615	248	11;44.5;75;114;353	1.32448	2.98214	13.6978	7.60908e-37	6.4585e-36	12.6802	1.97714e-32
condition_final.24hCA-UT	355	11;48;72;104;615	248	11;44.5;75;114;353	-1.1132	4.2986	-13.8926	7.96935e-37	6.76236e-36	-12.6766	2.07068e-32
condition_final.24hCA-UT	355	11;48;72;104;615	248	11;44.5;75;114;353	1.41437	3.55369	13.5842	8.06166e-37	6.83871e-36	12.6757	2.09458e-32
condition_final.24hCA-UT	355	11;48;72;104;615	248	11;44.5;75;114;353	1.18806	3.73213	13.5912	8.42987e-37	7.14901e-36	12.6722	2.19017e-32
condition_final.24hCA-UT	355	11;48;72;104;615	248	11;44.5;75;114;353	0.79118	5.04505	13.6899	8.48654e-37	7.19499e-36	12.6717	2.2048e-32
condition_final.24hCA-UT	355	11;48;72;104;615	248	11;44.5;75;114;353	-0.862601	4.40405	-13.7788	8.51767e-37	7.2193e-36	-12.6714	2.2128e-32
condition_final.24hCA-UT	355	11;48;72;104;615	248	11;44.5;75;114;353	0.699119	5.37398	13.7641	8.56108e-37	7.25401e-36	12.671	2.224e-32
condition_final.24hCA-UT	355	11;48;72;104;615	248	11;44.5;75;114;353	1.2471	3.82948	13.6393	8.70953e-37	7.37767e-36	12.6697	2.26247e-32
condition_final.24hCA-UT	355	11;48;72;104;615	248	11;44.5;75;114;353	-0.87978	1.34348	-13.883	8.9039e-37	7.54016e-36	-12.6679	2.31288e-32
condition_final.24hCA-UT	355	11;48;72;104;615	248	11;44.5;75;114;353	1.03429	4.54448	13.5959	9.67104e-37	8.18745e-36	12.6614	2.51205e-32
condition_final.24hCA-UT	355	11;48;72;104;615	248	11;44.5;75;114;353	-0.520981	6.31523	-13.6688	1.02472e-36	8.67273e-36	-12.6569	2.66161e-32
condition_final.24hCA-UT	355	11;48;72;104;615	248	11;44.5;75;114;353	1.07118	3.89097	13.6539	1.03202e-36	8.73197e-36	12.6563	2.68046e-32
condition_final.24hCA-UT	355	11;48;72;104;615	248	11;44.5;75;114;353	0.86638	5.27486	13.598	1.05365e-36	8.91245e-36	12.6547	2.73654e-32
condition_final.24hCA-UT	355	11;48;72;104;615	248	11;44.5;75;114;353	-0.660702	5.34688	-13.765	1.09924e-36	9.29539e-36	-12.6514	2.85483e-32
condition_final.24hCA-UT	355	11;48;72;104;615	248	11;44.5;75;114;353	-0.900914	4.34197	-13.6572	1.1098e-36	9.38198e-36	-12.6506	2.88214e-32
condition_final.24hCA-UT	355	11;48;72;104;615	248	11;44.5;75;114;353	-1.4955	2.9382	-13.6409	1.11811e-36	9.44958e-36	-12.65	2.90363e-32
condition_final.24hCA-UT	355	11;48;72;104;615	248	11;44.5;75;114;353	1.0075	4.71544	13.6539	1.15257e-36	9.73798e-36	12.6477	2.99299e-32
condition_final.24hCA-UT	355	11;48;72;104;615	248	11;44.5;75;114;353	-1.33242	2.67112	-13.643	1.17049e-36	9.8866e-36	-12.6464	3.03942e-32
condition_final.24hCA-UT	355	11;48;72;104;615	248	11;44.5;75;114;353	-0.647849	5.40775	-13.6125	1.26151e-36	1.06523e-35	-12.6406	3.27564e-32
condition_final.24hCA-UT	355	11;48;72;104;615	248	11;44.5;75;114;353	0.820184	4.86661	13.641	1.32569e-36	1.1191e-35	12.6367	3.44215e-32
condition_final.24hCA-UT	355	11;48;72;104;615	248	11;44.5;75;114;353	1.21659	3.88795	13.5874	1.33192e-36	1.12404e-35	12.6363	3.45819e-32
condition_final.24hCA-UT	355	11;48;72;104;615	248	11;44.5;75;114;353	0.774051	5.78837	13.5333	1.36043e-36	1.14777e-35	12.6346	3.53207e-32
condition_final.24hCA-UT	355	11;48;72;104;615	248	11;44.5;75;114;353	-0.533193	6.67827	-13.5523	1.44241e-36	1.21659e-35	-12.63	3.7448e-32
condition_final.24hCA-UT	355	11;48;72;104;615	248	11;44.5;75;114;353	0.801552	5.40335	13.5435	1.4466e-36	1.21978e-35	12.6298	3.75553e-32
condition_final.24hCA-UT	355	11;48;72;104;615	248	11;44.5;75;114;353	-0.716603	5.40025	-13.6312	1.45656e-36	1.22782e-35	-12.6293	3.78123e-32
condition_final.24hCA-UT	355	11;48;72;104;615	248	11;44.5;75;114;353	1.61338	3.06231	13.5265	1.57908e-36	1.33072e-35	12.6229	4.09912e-32
condition_final.24hCA-UT	355	11;48;72;104;615	248	11;44.5;75;114;353	-1.1146	3.3486	-13.847	1.60636e-36	1.35332e-35	-12.6215	4.1698e-32
condition_final.24hCA-UT	355	11;48;72;104;615	248	11;44.5;75;114;353	-0.383753	10.8452	-13.5713	1.61275e-36	1.35831e-35	-12.6212	4.18621e-32
condition_final.24hCA-UT	355	11;48;72;104;615	248	11;44.5;75;114;353	-1.49176	2.3009	-13.562	1.68723e-36	1.42064e-35	-12.6177	4.37936e-32
condition_final.24hCA-UT	355	11;48;72;104;615	248	11;44.5;75;114;353	0.997008	4.55719	13.5246	1.83234e-36	1.54238e-35	12.6112	4.75583e-32
condition_final.24hCA-UT	355	11;48;72;104;615	248	11;44.5;75;114;353	0.899028	5.03052	13.5821	1.87324e-36	1.57636e-35	12.6094	4.86182e-32
condition_final.24hCA-UT	355	11;48;72;104;615	248	11;44.5;75;114;353	-0.64266	6.00691	-13.5776	1.88186e-36	1.58316e-35	-12.6091	4.884e-32
condition_final.24hCA-UT	355	11;48;72;104;615	248	11;44.5;75;114;353	-1.35638	2.01597	-13.547	2.03517e-36	1.71165e-35	-12.6029	5.28167e-32
condition_final.24hCA-UT	355	11;48;72;104;615	248	11;44.5;75;114;353	0.661128	5.70341	13.5787	2.03651e-36	1.71229e-35	12.6028	5.28496e-32
condition_final.24hCA-UT	355	11;48;72;104;615	248	11;44.5;75;114;353	0.884381	5.6677	13.7073	2.05045e-36	1.72351e-35	12.6023	5.32091e-32
condition_final.24hCA-UT	355	11;48;72;104;615	248	11;44.5;75;114;353	1.29631	2.93648	13.641	2.15367e-36	1.80976e-35	12.5984	5.58857e-32
condition_final.24hCA-UT	355	11;48;72;104;615	248	11;44.5;75;114;353	-0.99275	3.87426	-13.5811	2.1614e-36	1.81574e-35	-12.5982	5.60841e-32
condition_final.24hCA-UT	355	11;48;72;104;615	248	11;44.5;75;114;353	-0.712634	5.30264	-13.5882	2.17083e-36	1.82314e-35	-12.5978	5.63266e-32
condition_final.24hCA-UT	355	11;48;72;104;615	248	11;44.5;75;114;353	1.24638	3.3165	13.5524	2.19016e-36	1.83885e-35	12.5971	5.68259e-32
condition_final.24hCA-UT	355	11;48;72;104;615	248	11;44.5;75;114;353	0.612907	5.90735	13.5283	2.53608e-36	2.12867e-35	12.5855	6.57985e-32
condition_final.24hCA-UT	355	11;48;72;104;615	248	11;44.5;75;114;353	0.449701	7.26418	13.492	2.56196e-36	2.14979e-35	12.5847	6.64676e-32
condition_final.24hCA-UT	355	11;48;72;104;615	248	11;44.5;75;114;353	-0.653223	5.8509	-13.4768	2.59707e-36	2.17863e-35	-12.5837	6.73758e-32
condition_final.24hCA-UT	355	11;48;72;104;615	248	11;44.5;75;114;353	1.06538	3.96197	13.6959	2.64502e-36	2.21822e-35	12.5822	6.86171e-32
condition_final.24hCA-UT	355	11;48;72;104;615	248	11;44.5;75;114;353	-0.5902	5.91115	-13.522	2.88061e-36	2.4151e-35	-12.5755	7.47258e-32
condition_final.24hCA-UT	355	11;48;72;104;615	248	11;44.5;75;114;353	-1.20568	4.14095	-13.4689	2.88563e-36	2.41863e-35	-12.5753	7.48533e-32
condition_final.24hCA-UT	355	11;48;72;104;615	248	11;44.5;75;114;353	1.29892	2.27349	13.5186	3.03206e-36	2.54063e-35	12.5714	7.86486e-32
condition_final.24hCA-UT	355	11;48;72;104;615	248	11;44.5;75;114;353	-0.877406	4.30311	-13.6553	3.04375e-36	2.5497e-35	-12.5711	7.89488e-32
condition_final.24hCA-UT	355	11;48;72;104;615	248	11;44.5;75;114;353	-1.05372	4.86068	-13.5086	3.06971e-36	2.57072e-35	-12.5705	7.9619e-32
condition_final.24hCA-UT	355	11;48;72;104;615	248	11;44.5;75;114;353	-0.327824	12.5547	-14.0592	3.0921e-36	2.58873e-35	-12.5699	8.01966e-32
condition_final.24hCA-UT	355	11;48;72;104;615	248	11;44.5;75;114;353	-0.45274	6.68592	-13.5136	3.17792e-36	2.65983e-35	-12.5677	8.24195e-32
condition_final.24hCA-UT	355	11;48;72;104;615	248	11;44.5;75;114;353	1.23721	3.0999	13.5914	3.49776e-36	2.92669e-35	12.5601	9.0711e-32
condition_final.24hCA-UT	355	11;48;72;104;615	248	11;44.5;75;114;353	1.40684	2.97333	13.4774	3.51399e-36	2.93944e-35	12.5598	9.11283e-32
condition_final.24hCA-UT	355	11;48;72;104;615	248	11;44.5;75;114;353	1.29528	3.03997	13.6707	3.60382e-36	3.01373e-35	12.5578	9.34544e-32
condition_final.24hCA-UT	355	11;48;72;104;615	248	11;44.5;75;114;353	1.33978	2.33157	13.4742	3.62986e-36	3.03464e-35	12.5572	9.41259e-32
condition_final.24hCA-UT	355	11;48;72;104;615	248	11;44.5;75;114;353	-0.718856	5.15606	-13.4956	3.79113e-36	3.16857e-35	-12.5538	9.83041e-32
condition_final.24hCA-UT	355	11;48;72;104;615	248	11;44.5;75;114;353	1.26351	3.20358	13.4772	3.97232e-36	3.31906e-35	12.5501	1.02998e-31
condition_final.24hCA-UT	355	11;48;72;104;615	248	11;44.5;75;114;353	1.35746	4.10138	13.4555	4.01324e-36	3.35229e-35	12.5492	1.04055e-31
condition_final.24hCA-UT	355	11;48;72;104;615	248	11;44.5;75;114;353	0.864906	5.10787	13.5914	4.105e-36	3.42797e-35	12.5475	1.0643e-31
condition_final.24hCA-UT	355	11;48;72;104;615	248	11;44.5;75;114;353	-0.510455	6.73556	-13.6123	4.40011e-36	3.67337e-35	-12.542	1.14077e-31
condition_final.24hCA-UT	355	11;48;72;104;615	248	11;44.5;75;114;353	-0.635513	5.51426	-13.4493	4.5396e-36	3.78875e-35	-12.5395	1.17689e-31
condition_final.24hCA-UT	355	11;48;72;104;615	248	11;44.5;75;114;353	1.21653	2.07454	13.534	4.54305e-36	3.79055e-35	12.5394	1.17774e-31
condition_final.24hCA-UT	355	11;48;72;104;615	248	11;44.5;75;114;353	1.27755	5.90418	13.5323	4.59635e-36	3.83393e-35	12.5385	1.19151e-31
condition_final.24hCA-UT	355	11;48;72;104;615	248	11;44.5;75;114;353	1.02341	4.01295	13.5406	4.71378e-36	3.93078e-35	12.5365	1.22191e-31
condition_final.24hCA-UT	355	11;48;72;104;615	248	11;44.5;75;114;353	1.24031	3.08698	13.4946	4.85038e-36	4.04354e-35	12.5342	1.25727e-31
condition_final.24hCA-UT	355	11;48;72;104;615	248	11;44.5;75;114;353	1.47434	3.72936	13.4135	5.31317e-36	4.42809e-35	12.527	1.37717e-31
condition_final.24hCA-UT	355	11;48;72;104;615	248	11;44.5;75;114;353	0.830304	4.76819	13.5525	5.54562e-36	4.62052e-35	12.5236	1.43737e-31
condition_final.24hCA-UT	355	11;48;72;104;615	248	11;44.5;75;114;353	0.666219	5.71067	13.4742	5.57997e-36	4.64782e-35	12.5231	1.44622e-31
condition_final.24hCA-UT	355	11;48;72;104;615	248	11;44.5;75;114;353	1.11594	3.74349	13.5651	5.69546e-36	4.74267e-35	12.5215	1.47609e-31
condition_final.24hCA-UT	355	11;48;72;104;615	248	11;44.5;75;114;353	-0.592727	5.62463	-13.4961	5.93391e-36	4.93983e-35	-12.5182	1.53783e-31
condition_final.24hCA-UT	355	11;48;72;104;615	248	11;44.5;75;114;353	0.944182	4.11887	13.4484	6.08416e-36	5.06349e-35	12.5163	1.57671e-31
condition_final.24hCA-UT	355	11;48;72;104;615	248	11;44.5;75;114;353	-0.419636	7.66922	-13.4892	6.14421e-36	5.11202e-35	-12.5155	1.59221e-31
condition_final.24hCA-UT	355	11;48;72;104;615	248	11;44.5;75;114;353	-0.562794	6.49208	-13.4228	6.30974e-36	5.24826e-35	-12.5134	1.63504e-31
condition_final.24hCA-UT	355	11;48;72;104;615	248	11;44.5;75;114;353	0.415817	7.17334	13.4182	6.50076e-36	5.40562e-35	12.511	1.68448e-31
condition_final.24hCA-UT	355	11;48;72;104;615	248	11;44.5;75;114;353	-0.762585	4.51639	-13.7284	6.722e-36	5.58801e-35	-12.5083	1.74174e-31
condition_final.24hCA-UT	355	11;48;72;104;615	248	11;44.5;75;114;353	0.363158	9.50369	13.3761	6.88415e-36	5.72119e-35	12.5064	1.78368e-31
condition_final.24hCA-UT	355	11;48;72;104;615	248	11;44.5;75;114;353	0.901226	4.77995	13.4739	7.01476e-36	5.82809e-35	12.5049	1.81746e-31
condition_final.24hCA-UT	355	11;48;72;104;615	248	11;44.5;75;114;353	0.821764	4.67824	13.5458	7.33771e-36	6.09468e-35	12.5014	1.90105e-31
condition_final.24hCA-UT	355	11;48;72;104;615	248	11;44.5;75;114;353	0.367043	7.58049	13.3803	7.73768e-36	6.42509e-35	12.4971	2.0046e-31
condition_final.24hCA-UT	355	11;48;72;104;615	248	11;44.5;75;114;353	0.928805	4.6297	13.4698	7.75743e-36	6.43967e-35	12.4969	2.00964e-31
condition_final.24hCA-UT	355	11;48;72;104;615	248	11;44.5;75;114;353	1.13523	4.08287	13.6512	7.76957e-36	6.44793e-35	12.4968	2.01271e-31
condition_final.24hCA-UT	355	11;48;72;104;615	248	11;44.5;75;114;353	-0.765759	5.45222	-13.4274	8.25191e-36	6.8463e-35	-12.492	2.13758e-31
condition_final.24hCA-UT	355	11;48;72;104;615	248	11;44.5;75;114;353	0.900503	4.3619	13.4312	8.36675e-36	6.93962e-35	12.4909	2.16724e-31
condition_final.24hCA-UT	355	11;48;72;104;615	248	11;44.5;75;114;353	-0.45188	7.09192	-13.3858	8.56665e-36	7.10342e-35	-12.4891	2.21893e-31
condition_final.24hCA-UT	355	11;48;72;104;615	248	11;44.5;75;114;353	1.15048	3.78337	13.4609	8.63933e-36	7.16167e-35	12.4884	2.23767e-31
condition_final.24hCA-UT	355	11;48;72;104;615	248	11;44.5;75;114;353	0.542053	6.65471	13.3981	8.8296e-36	7.31734e-35	12.4866	2.28687e-31
condition_final.24hCA-UT	355	11;48;72;104;615	248	11;44.5;75;114;353	-1.3599	2.04617	-13.4173	8.89504e-36	7.3695e-35	-12.4861	2.30373e-31
condition_final.24hCA-UT	355	11;48;72;104;615	248	11;44.5;75;114;353	0.880078	5.14818	13.4111	9.00584e-36	7.4592e-35	12.4851	2.33233e-31
condition_final.24hCA-UT	355	11;48;72;104;615	248	11;44.5;75;114;353	1.44344	2.88004	13.3943	9.51122e-36	7.87557e-35	12.4807	2.46312e-31
condition_final.24hCA-UT	355	11;48;72;104;615	248	11;44.5;75;114;353	0.766843	5.10189	13.4494	9.53505e-36	7.89308e-35	12.4805	2.4692e-31
condition_final.24hCA-UT	355	11;48;72;104;615	248	11;44.5;75;114;353	-0.982653	3.98861	-13.6206	9.68621e-36	8.01595e-35	-12.4793	2.50824e-31
condition_final.24hCA-UT	355	11;48;72;104;615	248	11;44.5;75;114;353	-1.51007	2.89038	-13.345	9.84231e-36	8.14286e-35	-12.478	2.54857e-31
condition_final.24hCA-UT	355	11;48;72;104;615	248	11;44.5;75;114;353	-1.13373	3.80054	-13.4239	1.03827e-35	8.58754e-35	-12.4737	2.6884e-31
condition_final.24hCA-UT	355	11;48;72;104;615	248	11;44.5;75;114;353	1.15748	3.85794	13.5221	1.11641e-35	9.23122e-35	12.468	2.89061e-31
condition_final.24hCA-UT	355	11;48;72;104;615	248	11;44.5;75;114;353	-1.4574	4.08437	-13.5555	1.12139e-35	9.26978e-35	-12.4676	2.90339e-31
condition_final.24hCA-UT	355	11;48;72;104;615	248	11;44.5;75;114;353	-0.494624	6.31599	-13.3819	1.12618e-35	9.30681e-35	-12.4673	2.91569e-31
condition_final.24hCA-UT	355	11;48;72;104;615	248	11;44.5;75;114;353	-0.534926	6.58692	-13.3449	1.138e-35	9.40181e-35	-12.4664	2.94616e-31
condition_final.24hCA-UT	355	11;48;72;104;615	248	11;44.5;75;114;353	1.22972	3.72844	13.4537	1.14579e-35	9.46349e-35	12.4659	2.96621e-31
condition_final.24hCA-UT	355	11;48;72;104;615	248	11;44.5;75;114;353	-0.684894	5.34966	-13.446	1.14951e-35	9.49156e-35	-12.4656	2.97572e-31
condition_final.24hCA-UT	355	11;48;72;104;615	248	11;44.5;75;114;353	-1.52509	2.83302	-13.3806	1.20567e-35	9.95253e-35	-12.4618	3.121e-31
condition_final.24hCA-UT	355	11;48;72;104;615	248	11;44.5;75;114;353	-0.452538	6.6059	-13.3795	1.28617e-35	1.06141e-34	-12.4567	3.32925e-31
condition_final.24hCA-UT	355	11;48;72;104;615	248	11;44.5;75;114;353	0.876522	4.99993	13.3987	1.31642e-35	1.08607e-34	12.4548	3.40742e-31
condition_final.24hCA-UT	355	11;48;72;104;615	248	11;44.5;75;114;353	-0.668305	5.31226	-13.3277	1.38313e-35	1.14078e-34	-12.4509	3.57995e-31
condition_final.24hCA-UT	355	11;48;72;104;615	248	11;44.5;75;114;353	-0.473914	7.18771	-13.4102	1.41287e-35	1.16498e-34	-12.4492	3.65678e-31
condition_final.24hCA-UT	355	11;48;72;104;615	248	11;44.5;75;114;353	-1.49102	2.47658	-13.3367	1.5275e-35	1.25915e-34	-12.443	3.95332e-31
condition_final.24hCA-UT	355	11;48;72;104;615	248	11;44.5;75;114;353	0.705984	6.54156	13.3326	1.68194e-35	1.38607e-34	12.4353	4.35285e-31
condition_final.24hCA-UT	355	11;48;72;104;615	248	11;44.5;75;114;353	-1.02918	4.40509	-13.387	1.72626e-35	1.4222e-34	-12.4332	4.46739e-31
condition_final.24hCA-UT	355	11;48;72;104;615	248	11;44.5;75;114;353	1.19499	3.63986	13.3179	1.76332e-35	1.45232e-34	12.4315	4.56312e-31
condition_final.24hCA-UT	355	11;48;72;104;615	248	11;44.5;75;114;353	-0.503384	6.46097	-13.3264	1.79945e-35	1.48167e-34	-12.4299	4.65644e-31
condition_final.24hCA-UT	355	11;48;72;104;615	248	11;44.5;75;114;353	-1.53265	2.54978	-13.3167	1.86473e-35	1.53499e-34	-12.427	4.82518e-31
condition_final.24hCA-UT	355	11;48;72;104;615	248	11;44.5;75;114;353	0.941109	4.77194	13.2994	1.87496e-35	1.54298e-34	12.4266	4.85145e-31
condition_final.24hCA-UT	355	11;48;72;104;615	248	11;44.5;75;114;353	0.352942	9.13339	13.3235	1.89567e-35	1.55959e-34	12.4257	4.90486e-31
condition_final.24hCA-UT	355	11;48;72;104;615	248	11;44.5;75;114;353	1.20572	3.89821	13.4541	2.00382e-35	1.6481e-34	12.4213	5.18447e-31
condition_final.24hCA-UT	355	11;48;72;104;615	248	11;44.5;75;114;353	-0.611579	8.07716	-13.3862	2.11339e-35	1.73773e-34	-12.417	5.46775e-31
condition_final.24hCA-UT	355	11;48;72;104;615	248	11;44.5;75;114;353	1.6801	3.86931	13.2995	2.12611e-35	1.74771e-34	12.4165	5.50047e-31
condition_final.24hCA-UT	355	11;48;72;104;615	248	11;44.5;75;114;353	1.25692	3.44422	13.3714	2.20371e-35	1.81099e-34	12.4137	5.701e-31
condition_final.24hCA-UT	355	11;48;72;104;615	248	11;44.5;75;114;353	0.796164	5.7042	13.2784	2.30712e-35	1.89544e-34	12.41	5.96829e-31
condition_final.24hCA-UT	355	11;48;72;104;615	248	11;44.5;75;114;353	-0.380025	8.18811	-13.2756	2.34838e-35	1.9288e-34	-12.4086	6.07479e-31
condition_final.24hCA-UT	355	11;48;72;104;615	248	11;44.5;75;114;353	-0.627642	5.29606	-13.2986	2.46963e-35	2.02782e-34	-12.4045	6.38819e-31
condition_final.24hCA-UT	355	11;48;72;104;615	248	11;44.5;75;114;353	0.82245	5.51939	13.3147	2.52306e-35	2.07112e-34	12.4028	6.52615e-31
condition_final.24hCA-UT	355	11;48;72;104;615	248	11;44.5;75;114;353	1.10895	3.67094	13.3233	2.69951e-35	2.21534e-34	12.3974	6.98228e-31
condition_final.24hCA-UT	355	11;48;72;104;615	248	11;44.5;75;114;353	0.712781	5.89077	13.3598	2.79914e-35	2.29647e-34	12.3945	7.23971e-31
condition_final.24hCA-UT	355	11;48;72;104;615	248	11;44.5;75;114;353	0.466548	6.63625	13.3211	2.80502e-35	2.30065e-34	12.3943	7.25462e-31
condition_final.24hCA-UT	355	11;48;72;104;615	248	11;44.5;75;114;353	0.902355	4.56797	13.3649	2.86289e-35	2.34746e-34	12.3927	7.404e-31
condition_final.24hCA-UT	355	11;48;72;104;615	248	11;44.5;75;114;353	1.03222	4.16174	13.2966	3.11249e-35	2.55141e-34	12.386	8.04921e-31
condition_final.24hCA-UT	355	11;48;72;104;615	248	11;44.5;75;114;353	-0.638923	6.70305	-13.2351	3.15697e-35	2.58715e-34	-12.3848	8.16392e-31
condition_final.24hCA-UT	355	11;48;72;104;615	248	11;44.5;75;114;353	0.620284	5.97595	13.3033	3.17764e-35	2.60336e-34	12.3843	8.21705e-31
condition_final.24hCA-UT	355	11;48;72;104;615	248	11;44.5;75;114;353	-0.558106	6.31559	-13.2941	3.27364e-35	2.68127e-34	-12.3819	8.46498e-31
condition_final.24hCA-UT	355	11;48;72;104;615	248	11;44.5;75;114;353	0.78275	5.3192	13.2566	3.37328e-35	2.76212e-34	12.3795	8.7223e-31
condition_final.24hCA-UT	355	11;48;72;104;615	248	11;44.5;75;114;353	0.829649	4.75787	13.3166	3.81241e-35	3.12081e-34	12.3697	9.85736e-31
condition_final.24hCA-UT	355	11;48;72;104;615	248	11;44.5;75;114;353	1.33076	2.58145	13.3049	3.95374e-35	3.23561e-34	12.3668	1.02224e-30
condition_final.24hCA-UT	355	11;48;72;104;615	248	11;44.5;75;114;353	1.02507	3.82123	13.4326	4.12266e-35	3.37291e-34	12.3634	1.06587e-30
condition_final.24hCA-UT	355	11;48;72;104;615	248	11;44.5;75;114;353	0.95232	5.28896	13.243	4.13614e-35	3.383e-34	12.3632	1.06932e-30
condition_final.24hCA-UT	355	11;48;72;104;615	248	11;44.5;75;114;353	0.993546	4.12295	13.5566	4.18828e-35	3.42469e-34	12.3621	1.08275e-30
condition_final.24hCA-UT	355	11;48;72;104;615	248	11;44.5;75;114;353	0.850887	5.11359	13.333	4.22403e-35	3.45297e-34	12.3615	1.09195e-30
condition_final.24hCA-UT	355	11;48;72;104;615	248	11;44.5;75;114;353	0.528722	5.70879	13.317	4.30385e-35	3.51724e-34	12.36	1.11255e-30
condition_final.24hCA-UT	355	11;48;72;104;615	248	11;44.5;75;114;353	0.722681	5.17071	13.3106	4.4308e-35	3.61998e-34	12.3576	1.14532e-30
condition_final.24hCA-UT	355	11;48;72;104;615	248	11;44.5;75;114;353	0.897966	4.74375	13.26	4.5034e-35	3.67828e-34	12.3563	1.16404e-30
condition_final.24hCA-UT	355	11;48;72;104;615	248	11;44.5;75;114;353	-0.538293	6.56698	-13.2152	4.96629e-35	4.05523e-34	-12.3484	1.28364e-30
condition_final.24hCA-UT	355	11;48;72;104;615	248	11;44.5;75;114;353	-0.456725	6.9039	-13.1964	5.00675e-35	4.08713e-34	-12.3478	1.29404e-30
condition_final.24hCA-UT	355	11;48;72;104;615	248	11;44.5;75;114;353	-1.23679	3.9305	-13.198	5.26375e-35	4.29574e-34	-12.3438	1.36042e-30
condition_final.24hCA-UT	355	11;48;72;104;615	248	11;44.5;75;114;353	0.495292	9.39139	13.1801	5.31054e-35	4.33273e-34	12.343	1.37246e-30
condition_final.24hCA-UT	355	11;48;72;104;615	248	11;44.5;75;114;353	-0.438238	6.69321	-13.2007	5.38257e-35	4.39028e-34	-12.342	1.39102e-30
condition_final.24hCA-UT	355	11;48;72;104;615	248	11;44.5;75;114;353	1.07043	3.75721	13.1967	5.46424e-35	4.45565e-34	12.3408	1.41207e-30
condition_final.24hCA-UT	355	11;48;72;104;615	248	11;44.5;75;114;353	0.864104	4.55269	13.3869	5.8183e-35	4.74305e-34	12.3357	1.50351e-30
condition_final.24hCA-UT	355	11;48;72;104;615	248	11;44.5;75;114;353	1.01191	6.21184	13.3525	6.10194e-35	4.9729e-34	12.3319	1.57674e-30
condition_final.24hCA-UT	355	11;48;72;104;615	248	11;44.5;75;114;353	1.23952	2.02614	13.248	6.56635e-35	5.34989e-34	12.326	1.69668e-30
condition_final.24hCA-UT	355	11;48;72;104;615	248	11;44.5;75;114;353	1.31811	3.71782	13.1729	6.61009e-35	5.38404e-34	12.3254	1.70791e-30
condition_final.24hCA-UT	355	11;48;72;104;615	248	11;44.5;75;114;353	0.853245	4.64845	13.4662	6.83492e-35	5.56563e-34	12.3227	1.76594e-30
condition_final.24hCA-UT	355	11;48;72;104;615	248	11;44.5;75;114;353	-0.672175	4.9976	-13.2576	7.40342e-35	6.02689e-34	-12.3163	1.91275e-30
condition_final.24hCA-UT	355	11;48;72;104;615	248	11;44.5;75;114;353	-0.808245	4.35414	-13.399	7.75625e-35	6.31237e-34	-12.3125	2.00383e-30
condition_final.24hCA-UT	355	11;48;72;104;615	248	11;44.5;75;114;353	-0.443746	7.37347	-13.1369	8.24342e-35	6.707e-34	-12.3076	2.1296e-30
condition_final.24hCA-UT	355	11;48;72;104;615	248	11;44.5;75;114;353	0.825598	5.16603	13.2183	8.52216e-35	6.93188e-34	12.3049	2.20153e-30
condition_final.24hCA-UT	355	11;48;72;104;615	248	11;44.5;75;114;353	1.28914	2.69649	13.1839	8.55859e-35	6.95958e-34	12.3046	2.21085e-30
condition_final.24hCA-UT	355	11;48;72;104;615	248	11;44.5;75;114;353	-0.898944	4.9151	-13.17	8.62632e-35	7.01272e-34	-12.3039	2.22826e-30
condition_final.24hCA-UT	355	11;48;72;104;615	248	11;44.5;75;114;353	0.948548	4.76401	13.1718	8.71363e-35	7.08175e-34	12.3031	2.25073e-30
condition_final.24hCA-UT	355	11;48;72;104;615	248	11;44.5;75;114;353	1.2371	2.87257	13.1416	8.8594e-35	7.19823e-34	12.3018	2.2883e-30
condition_final.24hCA-UT	355	11;48;72;104;615	248	11;44.5;75;114;353	-0.649126	6.06109	-13.142	9.23533e-35	7.5016e-34	-12.2984	2.3853e-30
condition_final.24hCA-UT	355	11;48;72;104;615	248	11;44.5;75;114;353	1.00429	4.08977	13.2681	9.69412e-35	7.8721e-34	12.2945	2.5037e-30
condition_final.24hCA-UT	355	11;48;72;104;615	248	11;44.5;75;114;353	1.40198	2.88494	13.1591	9.77213e-35	7.93326e-34	12.2939	2.52375e-30
condition_final.24hCA-UT	355	11;48;72;104;615	248	11;44.5;75;114;353	0.654565	6.09176	13.1609	9.95263e-35	8.07756e-34	12.2924	2.57027e-30
condition_final.24hCA-UT	355	11;48;72;104;615	248	11;44.5;75;114;353	1.45209	2.59299	13.1779	1.03632e-34	8.40843e-34	12.2891	2.67618e-30
condition_final.24hCA-UT	355	11;48;72;104;615	248	11;44.5;75;114;353	0.840236	5.36078	13.143	1.05756e-34	8.57844e-34	12.2875	2.73094e-30
condition_final.24hCA-UT	355	11;48;72;104;615	248	11;44.5;75;114;353	1.25776	2.52129	13.1903	1.11404e-34	9.0341e-34	12.2833	2.87668e-30
condition_final.24hCA-UT	355	11;48;72;104;615	248	11;44.5;75;114;353	1.03967	4.03097	13.1938	1.2005e-34	9.73252e-34	12.2772	3.0998e-30
condition_final.24hCA-UT	355	11;48;72;104;615	248	11;44.5;75;114;353	1.07167	3.77468	13.2777	1.22775e-34	9.95076e-34	12.2754	3.17006e-30
condition_final.24hCA-UT	355	11;48;72;104;615	248	11;44.5;75;114;353	-0.533565	6.35138	-13.1313	1.25631e-34	1.01794e-33	-12.2735	3.24366e-30
condition_final.24hCA-UT	355	11;48;72;104;615	248	11;44.5;75;114;353	0.662604	6.18616	13.148	1.26453e-34	1.02432e-33	12.273	3.26477e-30
condition_final.24hCA-UT	355	11;48;72;104;615	248	11;44.5;75;114;353	0.631252	6.13644	13.1277	1.27594e-34	1.03328e-33	12.2723	3.29411e-30
condition_final.24hCA-UT	355	11;48;72;104;615	248	11;44.5;75;114;353	-0.323401	9.49612	-13.1168	1.28282e-34	1.03856e-33	-12.2719	3.31172e-30
condition_final.24hCA-UT	355	11;48;72;104;615	248	11;44.5;75;114;353	1.30331	2.25582	13.1268	1.29075e-34	1.0447e-33	12.2714	3.33208e-30
condition_final.24hCA-UT	355	11;48;72;104;615	248	11;44.5;75;114;353	0.637507	5.62153	13.16	1.35535e-34	1.09668e-33	12.2674	3.49869e-30
condition_final.24hCA-UT	355	11;48;72;104;615	248	11;44.5;75;114;353	0.941955	4.68848	13.1695	1.55322e-34	1.25644e-33	12.2564	4.00934e-30
condition_final.24hCA-UT	355	11;48;72;104;615	248	11;44.5;75;114;353	1.41936	2.80427	13.1057	1.57925e-34	1.27715e-33	12.255	4.07636e-30
condition_final.24hCA-UT	355	11;48;72;104;615	248	11;44.5;75;114;353	0.45233	7.50386	13.0713	1.61614e-34	1.30662e-33	12.2531	4.17143e-30
condition_final.24hCA-UT	355	11;48;72;104;615	248	11;44.5;75;114;353	-0.535776	6.07092	-13.1059	1.62421e-34	1.31278e-33	-12.2527	4.19207e-30
condition_final.24hCA-UT	355	11;48;72;104;615	248	11;44.5;75;114;353	1.04517	1.71772	13.2387	1.70275e-34	1.37588e-33	12.2489	4.39462e-30
condition_final.24hCA-UT	355	11;48;72;104;615	248	11;44.5;75;114;353	0.909638	4.4598	13.2301	1.92568e-34	1.5556e-33	12.2389	4.96979e-30
condition_final.24hCA-UT	355	11;48;72;104;615	248	11;44.5;75;114;353	0.745797	5.63357	13.0884	2.02472e-34	1.63516e-33	12.2349	5.2252e-30
condition_final.24hCA-UT	355	11;48;72;104;615	248	11;44.5;75;114;353	-0.329839	8.23738	-13.049	2.03284e-34	1.64126e-33	-12.2345	5.24594e-30
condition_final.24hCA-UT	355	11;48;72;104;615	248	11;44.5;75;114;353	1.2908	2.86102	13.1435	2.04294e-34	1.64896e-33	12.2341	5.2718e-30
condition_final.24hCA-UT	355	11;48;72;104;615	248	11;44.5;75;114;353	-0.751639	4.9646	-13.0746	2.10825e-34	1.70121e-33	-12.2316	5.44012e-30
condition_final.24hCA-UT	355	11;48;72;104;615	248	11;44.5;75;114;353	0.83257	4.67089	13.161	2.13716e-34	1.72407e-33	12.2305	5.51452e-30
condition_final.24hCA-UT	355	11;48;72;104;615	248	11;44.5;75;114;353	0.590503	6.5806	13.0937	2.18724e-34	1.76399e-33	12.2286	5.64353e-30
condition_final.24hCA-UT	355	11;48;72;104;615	248	11;44.5;75;114;353	1.34556	3.03319	13.0714	2.27397e-34	1.83343e-33	12.2254	5.86707e-30
condition_final.24hCA-UT	355	11;48;72;104;615	248	11;44.5;75;114;353	0.893631	4.7754	13.0716	2.37065e-34	1.91085e-33	12.222	6.11627e-30
condition_final.24hCA-UT	355	11;48;72;104;615	248	11;44.5;75;114;353	0.707059	5.15318	13.1168	2.54607e-34	2.05169e-33	12.2162	6.56861e-30
condition_final.24hCA-UT	355	11;48;72;104;615	248	11;44.5;75;114;353	0.781508	4.83368	13.1539	2.58204e-34	2.08011e-33	12.2151	6.66114e-30
condition_final.24hCA-UT	355	11;48;72;104;615	248	11;44.5;75;114;353	0.739664	5.74896	13.1982	2.60534e-34	2.09831e-33	12.2144	6.72099e-30
condition_final.24hCA-UT	355	11;48;72;104;615	248	11;44.5;75;114;353	0.570483	7.23696	13.0221	2.76754e-34	2.22833e-33	12.2094	7.13914e-30
condition_final.24hCA-UT	355	11;48;72;104;615	248	11;44.5;75;114;353	0.594418	6.01352	13.0508	2.7767e-34	2.2351e-33	12.2092	7.1625e-30
condition_final.24hCA-UT	355	11;48;72;104;615	248	11;44.5;75;114;353	1.26018	5.15232	13.0693	2.80953e-34	2.2609e-33	12.2082	7.24689e-30
condition_final.24hCA-UT	355	11;48;72;104;615	248	11;44.5;75;114;353	-0.905174	4.61465	-13.05	2.83014e-34	2.27687e-33	-12.2076	7.29978e-30
condition_final.24hCA-UT	355	11;48;72;104;615	248	11;44.5;75;114;353	0.724051	5.95508	13.069	2.85275e-34	2.29443e-33	12.207	7.35781e-30
condition_final.24hCA-UT	355	11;48;72;104;615	248	11;44.5;75;114;353	0.555355	5.81886	13.2714	2.94393e-34	2.36712e-33	12.2044	7.59268e-30
condition_final.24hCA-UT	355	11;48;72;104;615	248	11;44.5;75;114;353	1.25045	2.40293	13.0514	2.98471e-34	2.39926e-33	12.2033	7.69757e-30
condition_final.24hCA-UT	355	11;48;72;104;615	248	11;44.5;75;114;353	-0.582574	7.11987	-13.037	2.98593e-34	2.39958e-33	-12.2033	7.70043e-30
condition_final.24hCA-UT	355	11;48;72;104;615	248	11;44.5;75;114;353	1.27694	3.36184	13.0626	3.26311e-34	2.62162e-33	12.196	8.41492e-30
condition_final.24hCA-UT	355	11;48;72;104;615	248	11;44.5;75;114;353	1.29579	2.49231	13.1113	3.42896e-34	2.75411e-33	12.192	8.84226e-30
condition_final.24hCA-UT	355	11;48;72;104;615	248	11;44.5;75;114;353	1.32994	2.84503	13.0691	3.47015e-34	2.78643e-33	12.191	8.94813e-30
condition_final.24hCA-UT	355	11;48;72;104;615	248	11;44.5;75;114;353	0.63219	7.34009	13.0068	3.5179e-34	2.824e-33	12.1899	9.07091e-30
condition_final.24hCA-UT	355	11;48;72;104;615	248	11;44.5;75;114;353	0.903649	4.18365	13.1336	3.55354e-34	2.85183e-33	12.1891	9.16244e-30
condition_final.24hCA-UT	355	11;48;72;104;615	248	11;44.5;75;114;353	0.455614	6.60863	13.0408	3.57793e-34	2.87062e-33	12.1885	9.22496e-30
condition_final.24hCA-UT	355	11;48;72;104;615	248	11;44.5;75;114;353	-0.513304	6.68295	-12.9947	3.75286e-34	3.01015e-33	-12.1846	9.67561e-30
condition_final.24hCA-UT	355	11;48;72;104;615	248	11;44.5;75;114;353	1.22966	4.37329	13.0459	3.76914e-34	3.02239e-33	12.1843	9.71721e-30
condition_final.24hCA-UT	355	11;48;72;104;615	248	11;44.5;75;114;353	0.730008	5.89279	13.0594	3.78343e-34	3.03239e-33	12.184	9.75368e-30
condition_final.24hCA-UT	355	11;48;72;104;615	248	11;44.5;75;114;353	1.17735	3.15804	13.1859	3.78367e-34	3.03239e-33	12.184	9.75392e-30
condition_final.24hCA-UT	355	11;48;72;104;615	248	11;44.5;75;114;353	0.734664	4.94934	13.0958	4.01527e-34	3.21713e-33	12.1791	1.03506e-29
condition_final.24hCA-UT	355	11;48;72;104;615	248	11;44.5;75;114;353	1.03089	4.62702	13.1074	4.17444e-34	3.34375e-33	12.176	1.07604e-29
condition_final.24hCA-UT	355	11;48;72;104;615	248	11;44.5;75;114;353	-0.719774	5.52115	-13.2437	4.55024e-34	3.64378e-33	-12.1689	1.17287e-29
condition_final.24hCA-UT	355	11;48;72;104;615	248	11;44.5;75;114;353	0.593389	6.21519	13.0372	4.5566e-34	3.64788e-33	12.1688	1.17446e-29
condition_final.24hCA-UT	355	11;48;72;104;615	248	11;44.5;75;114;353	0.544049	6.86484	13.0043	4.62658e-34	3.7029e-33	12.1676	1.19246e-29
condition_final.24hCA-UT	355	11;48;72;104;615	248	11;44.5;75;114;353	-1.31593	1.73609	-13.0038	4.66074e-34	3.72923e-33	-12.167	1.20121e-29
condition_final.24hCA-UT	355	11;48;72;104;615	248	11;44.5;75;114;353	0.900718	5.15079	12.9985	4.76291e-34	3.80994e-33	12.1652	1.2275e-29
condition_final.24hCA-UT	355	11;48;72;104;615	248	11;44.5;75;114;353	-0.436587	7.35714	-13.0306	4.83696e-34	3.86812e-33	-12.1639	1.24653e-29
condition_final.24hCA-UT	355	11;48;72;104;615	248	11;44.5;75;114;353	-0.332669	7.76461	-13.067	4.86251e-34	3.8875e-33	-12.1635	1.25307e-29
condition_final.24hCA-UT	355	11;48;72;104;615	248	11;44.5;75;114;353	0.71466	5.25338	13.0029	5.07845e-34	4.05904e-33	12.16	1.30866e-29
condition_final.24hCA-UT	355	11;48;72;104;615	248	11;44.5;75;114;353	0.651418	6.43362	12.9575	5.26421e-34	4.20637e-33	12.157	1.35648e-29
condition_final.24hCA-UT	355	11;48;72;104;615	248	11;44.5;75;114;353	-0.60146	5.71607	-13.3193	5.36667e-34	4.28707e-33	-12.1554	1.38283e-29
condition_final.24hCA-UT	355	11;48;72;104;615	248	11;44.5;75;114;353	0.999902	1.6106	13.0446	5.43869e-34	4.34343e-33	12.1544	1.40133e-29
condition_final.24hCA-UT	355	11;48;72;104;615	248	11;44.5;75;114;353	0.846388	4.50361	13.0943	5.61071e-34	4.47959e-33	12.1518	1.4456e-29
condition_final.24hCA-UT	355	11;48;72;104;615	248	11;44.5;75;114;353	1.14531	3.43798	13.0015	5.61957e-34	4.48545e-33	12.1517	1.44783e-29
condition_final.24hCA-UT	355	11;48;72;104;615	248	11;44.5;75;114;353	1.21478	2.10207	13.034	5.78356e-34	4.6151e-33	12.1493	1.49002e-29
condition_final.24hCA-UT	355	11;48;72;104;615	248	11;44.5;75;114;353	0.504052	6.81382	12.9764	5.79295e-34	4.62133e-33	12.1492	1.49238e-29
condition_final.24hCA-UT	355	11;48;72;104;615	248	11;44.5;75;114;353	-0.56472	6.02309	-13.0185	5.83419e-34	4.65298e-33	-12.1486	1.50295e-29
condition_final.24hCA-UT	355	11;48;72;104;615	248	11;44.5;75;114;353	-0.575774	6.5523	-13.0586	6.01418e-34	4.79522e-33	-12.1461	1.54925e-29
condition_final.24hCA-UT	355	11;48;72;104;615	248	11;44.5;75;114;353	1.11635	1.97493	12.9873	6.12258e-34	4.88033e-33	12.1447	1.57711e-29
condition_final.24hCA-UT	355	11;48;72;104;615	248	11;44.5;75;114;353	0.937269	4.25382	13.0469	6.14962e-34	4.90056e-33	12.1443	1.58402e-29
condition_final.24hCA-UT	355	11;48;72;104;615	248	11;44.5;75;114;353	0.356915	8.66187	12.9382	6.16044e-34	4.90785e-33	12.1442	1.58674e-29
condition_final.24hCA-UT	355	11;48;72;104;615	248	11;44.5;75;114;353	-0.315563	8.42068	-12.9598	6.28397e-34	5.00492e-33	-12.1425	1.6185e-29
condition_final.24hCA-UT	355	11;48;72;104;615	248	11;44.5;75;114;353	0.801543	5.22894	12.985	6.66513e-34	5.30705e-33	12.1377	1.7166e-29
condition_final.24hCA-UT	355	11;48;72;104;615	248	11;44.5;75;114;353	1.1406	3.65668	13.0179	6.69635e-34	5.33047e-33	12.1373	1.72458e-29
condition_final.24hCA-UT	355	11;48;72;104;615	248	11;44.5;75;114;353	-0.528506	8.89191	-13.1188	6.86528e-34	5.46348e-33	-12.1353	1.76802e-29
condition_final.24hCA-UT	355	11;48;72;104;615	248	11;44.5;75;114;353	-1.29226	3.02134	-13.0811	7.03127e-34	5.59406e-33	-12.1334	1.81069e-29
condition_final.24hCA-UT	355	11;48;72;104;615	248	11;44.5;75;114;353	1.0413	3.86615	13.0699	7.41466e-34	5.89749e-33	12.129	1.90935e-29
condition_final.24hCA-UT	355	11;48;72;104;615	248	11;44.5;75;114;353	1.21091	2.96676	13.0898	7.52737e-34	5.98552e-33	12.1278	1.9383e-29
condition_final.24hCA-UT	355	11;48;72;104;615	248	11;44.5;75;114;353	0.690546	5.67983	12.9462	7.65584e-34	6.08603e-33	12.1264	1.9713e-29
condition_final.24hCA-UT	355	11;48;72;104;615	248	11;44.5;75;114;353	-0.772852	4.56894	-13.038	7.81287e-34	6.20919e-33	-12.1247	2.01166e-29
condition_final.24hCA-UT	355	11;48;72;104;615	248	11;44.5;75;114;353	-0.760569	5.14062	-13.0238	8.68426e-34	6.89985e-33	-12.1161	2.23594e-29
condition_final.24hCA-UT	355	11;48;72;104;615	248	11;44.5;75;114;353	-0.982897	4.75253	-12.9528	8.74672e-34	6.94761e-33	-12.1155	2.25193e-29
condition_final.24hCA-UT	355	11;48;72;104;615	248	11;44.5;75;114;353	0.370812	7.92091	12.9246	9.19799e-34	7.30408e-33	12.1113	2.36802e-29
condition_final.24hCA-UT	355	11;48;72;104;615	248	11;44.5;75;114;353	-0.556819	6.7328	-12.9202	9.266e-34	7.3561e-33	-12.1107	2.38544e-29
condition_final.24hCA-UT	355	11;48;72;104;615	248	11;44.5;75;114;353	0.572501	5.99747	12.9662	9.29145e-34	7.37432e-33	12.1105	2.3919e-29
condition_final.24hCA-UT	355	11;48;72;104;615	248	11;44.5;75;114;353	1.26343	3.79503	12.9212	9.55077e-34	7.57809e-33	12.1083	2.45856e-29
condition_final.24hCA-UT	355	11;48;72;104;615	248	11;44.5;75;114;353	0.967239	4.27622	12.9976	9.66739e-34	7.66856e-33	12.1073	2.48848e-29
condition_final.24hCA-UT	355	11;48;72;104;615	248	11;44.5;75;114;353	0.701385	5.07174	13.0749	9.83894e-34	7.80254e-33	12.1058	2.53254e-29
condition_final.24hCA-UT	355	11;48;72;104;615	248	11;44.5;75;114;353	0.451057	7.31531	12.9107	1.00399e-33	7.95979e-33	12.1042	2.58418e-29
condition_final.24hCA-UT	355	11;48;72;104;615	248	11;44.5;75;114;353	-0.610271	6.60073	-12.9144	1.0138e-33	8.03534e-33	-12.1034	2.60931e-29
condition_final.24hCA-UT	355	11;48;72;104;615	248	11;44.5;75;114;353	-1.31938	2.1924	-12.9102	1.01427e-33	8.03691e-33	-12.1033	2.61042e-29
condition_final.24hCA-UT	355	11;48;72;104;615	248	11;44.5;75;114;353	0.803867	4.98931	12.9655	1.05061e-33	8.32158e-33	12.1004	2.70385e-29
condition_final.24hCA-UT	355	11;48;72;104;615	248	11;44.5;75;114;353	1.23763	2.10591	12.9552	1.05076e-33	8.32158e-33	12.1004	2.70412e-29
condition_final.24hCA-UT	355	11;48;72;104;615	248	11;44.5;75;114;353	1.07495	1.75068	13.0923	1.08523e-33	8.59227e-33	12.0978	2.79273e-29
condition_final.24hCA-UT	355	11;48;72;104;615	248	11;44.5;75;114;353	0.831054	4.63348	12.9952	1.09912e-33	8.69988e-33	12.0967	2.82835e-29
condition_final.24hCA-UT	355	11;48;72;104;615	248	11;44.5;75;114;353	0.669535	5.78009	12.9413	1.10184e-33	8.71908e-33	12.0965	2.83525e-29
condition_final.24hCA-UT	355	11;48;72;104;615	248	11;44.5;75;114;353	0.93828	1.64323	12.9284	1.11195e-33	8.79671e-33	12.0958	2.86115e-29
condition_final.24hCA-UT	355	11;48;72;104;615	248	11;44.5;75;114;353	-1.28632	2.10807	-12.9164	1.14614e-33	9.06479e-33	-12.0933	2.94902e-29
condition_final.24hCA-UT	355	11;48;72;104;615	248	11;44.5;75;114;353	-1.22924	2.08263	-12.9034	1.1688e-33	9.24155e-33	-12.0917	3.00722e-29
condition_final.24hCA-UT	355	11;48;72;104;615	248	11;44.5;75;114;353	1.21804	2.48249	12.9511	1.17951e-33	9.32369e-33	12.0909	3.03464e-29
condition_final.24hCA-UT	355	11;48;72;104;615	248	11;44.5;75;114;353	0.961516	4.28384	12.9475	1.18793e-33	9.38775e-33	12.0903	3.05619e-29
condition_final.24hCA-UT	355	11;48;72;104;615	248	11;44.5;75;114;353	0.666264	5.62623	13.166	1.22224e-33	9.65627e-33	12.088	3.14433e-29
condition_final.24hCA-UT	355	11;48;72;104;615	248	11;44.5;75;114;353	1.03047	3.99149	12.9902	1.2297e-33	9.71265e-33	12.0875	3.16341e-29
condition_final.24hCA-UT	355	11;48;72;104;615	248	11;44.5;75;114;353	0.863745	4.61648	12.9632	1.23855e-33	9.77992e-33	12.0869	3.18605e-29
condition_final.24hCA-UT	355	11;48;72;104;615	248	11;44.5;75;114;353	-1.15919	1.56841	-12.936	1.24885e-33	9.85857e-33	-12.0862	3.21241e-29
condition_final.24hCA-UT	355	11;48;72;104;615	248	11;44.5;75;114;353	1.18177	4.30385	12.949	1.34633e-33	1.06253e-32	12.0801	3.46303e-29
condition_final.24hCA-UT	355	11;48;72;104;615	248	11;44.5;75;114;353	1.29132	2.42642	12.9096	1.4424e-33	1.13804e-32	12.0744	3.70999e-29
condition_final.24hCA-UT	355	11;48;72;104;615	248	11;44.5;75;114;353	-0.348708	8.44604	-12.863	1.46586e-33	1.15624e-32	-12.0731	3.7702e-29
condition_final.24hCA-UT	355	11;48;72;104;615	248	11;44.5;75;114;353	-0.43653	6.99271	-12.9132	1.5211e-33	1.19949e-32	-12.07	3.91211e-29
condition_final.24hCA-UT	355	11;48;72;104;615	248	11;44.5;75;114;353	0.45258	7.32809	12.9277	1.52369e-33	1.20121e-32	12.0699	3.91863e-29
condition_final.24hCA-UT	355	11;48;72;104;615	248	11;44.5;75;114;353	-0.441322	7.51568	-12.8491	1.56114e-33	1.2304e-32	-12.0679	4.01478e-29
condition_final.24hCA-UT	355	11;48;72;104;615	248	11;44.5;75;114;353	0.912204	5.01503	12.8719	1.56228e-33	1.23098e-32	12.0678	4.01756e-29
condition_final.24hCA-UT	355	11;48;72;104;615	248	11;44.5;75;114;353	0.795785	6.99465	12.8487	1.57634e-33	1.24172e-32	12.0671	4.05355e-29
condition_final.24hCA-UT	355	11;48;72;104;615	248	11;44.5;75;114;353	-0.667803	5.91297	-12.8475	1.72049e-33	1.3549e-32	-12.0599	4.42406e-29
condition_final.24hCA-UT	355	11;48;72;104;615	248	11;44.5;75;114;353	0.639269	6.38049	12.8682	1.72789e-33	1.36037e-32	12.0595	4.44292e-29
condition_final.24hCA-UT	355	11;48;72;104;615	248	11;44.5;75;114;353	1.37103	2.41531	12.8917	1.73959e-33	1.36922e-32	12.059	4.47284e-29
condition_final.24hCA-UT	355	11;48;72;104;615	248	11;44.5;75;114;353	-0.611316	5.92993	-12.891	1.76047e-33	1.38529e-32	-12.058	4.52635e-29
condition_final.24hCA-UT	355	11;48;72;104;615	248	11;44.5;75;114;353	-0.739523	4.94004	-12.8971	1.77308e-33	1.39483e-32	-12.0574	4.55858e-29
condition_final.24hCA-UT	355	11;48;72;104;615	248	11;44.5;75;114;353	0.737017	5.59142	12.9659	1.78346e-33	1.40262e-32	12.0569	4.58509e-29
condition_final.24hCA-UT	355	11;48;72;104;615	248	11;44.5;75;114;353	1.0674	3.42482	13.2025	1.835e-33	1.44278e-32	12.0546	4.71743e-29
condition_final.24hCA-UT	355	11;48;72;104;615	248	11;44.5;75;114;353	0.508048	7.82409	12.8299	1.8798e-33	1.4776e-32	12.0526	4.83239e-29
condition_final.24hCA-UT	355	11;48;72;104;615	248	11;44.5;75;114;353	0.555205	5.7919	12.9125	1.98154e-33	1.55716e-32	12.0482	5.09374e-29
condition_final.24hCA-UT	355	11;48;72;104;615	248	11;44.5;75;114;353	0.374609	7.8927	12.8569	2.09365e-33	1.64482e-32	12.0437	5.38173e-29
condition_final.24hCA-UT	355	11;48;72;104;615	248	11;44.5;75;114;353	1.13704	4.23385	12.8751	2.12074e-33	1.66566e-32	12.0426	5.45114e-29
condition_final.24hCA-UT	355	11;48;72;104;615	248	11;44.5;75;114;353	1.29571	2.75069	12.8897	2.23583e-33	1.75558e-32	12.0383	5.74676e-29
condition_final.24hCA-UT	355	11;48;72;104;615	248	11;44.5;75;114;353	0.700979	5.29104	12.8604	2.29465e-33	1.80129e-32	12.0361	5.8977e-29
condition_final.24hCA-UT	355	11;48;72;104;615	248	11;44.5;75;114;353	-1.38028	3.03727	-12.8446	2.32539e-33	1.82493e-32	-12.035	5.97649e-29
condition_final.24hCA-UT	355	11;48;72;104;615	248	11;44.5;75;114;353	1.26373	2.42231	12.8574	2.34985e-33	1.84363e-32	12.0342	6.0391e-29
condition_final.24hCA-UT	355	11;48;72;104;615	248	11;44.5;75;114;353	0.517968	7.16788	12.818	2.36859e-33	1.85784e-32	12.0335	6.08703e-29
condition_final.24hCA-UT	355	11;48;72;104;615	248	11;44.5;75;114;353	1.15733	3.26841	12.869	2.36957e-33	1.85812e-32	12.0335	6.08933e-29
condition_final.24hCA-UT	355	11;48;72;104;615	248	11;44.5;75;114;353	1.24526	2.90196	13.0005	2.39878e-33	1.88053e-32	12.0325	6.16415e-29
condition_final.24hCA-UT	355	11;48;72;104;615	248	11;44.5;75;114;353	-1.01926	4.18366	-12.8185	2.57475e-33	2.01794e-32	-12.0266	6.61608e-29
condition_final.24hCA-UT	355	11;48;72;104;615	248	11;44.5;75;114;353	1.06382	1.76467	12.9181	2.67537e-33	2.09624e-32	12.0235	6.87436e-29
condition_final.24hCA-UT	355	11;48;72;104;615	248	11;44.5;75;114;353	-0.938491	4.07482	-12.8606	2.83956e-33	2.2243e-32	-12.0185	7.29597e-29
condition_final.24hCA-UT	355	11;48;72;104;615	248	11;44.5;75;114;353	1.20954	3.29234	12.8925	2.84594e-33	2.2287e-32	12.0184	7.31208e-29
condition_final.24hCA-UT	355	11;48;72;104;615	248	11;44.5;75;114;353	0.457398	7.30321	12.7909	2.96475e-33	2.32112e-32	12.015	7.61702e-29
condition_final.24hCA-UT	355	11;48;72;104;615	248	11;44.5;75;114;353	1.06904	3.83448	12.9036	2.96738e-33	2.32257e-32	12.0149	7.62349e-29
condition_final.24hCA-UT	355	11;48;72;104;615	248	11;44.5;75;114;353	1.27066	2.66948	12.8324	3.0121e-33	2.35694e-32	12.0137	7.73809e-29
condition_final.24hCA-UT	355	11;48;72;104;615	248	11;44.5;75;114;353	-1.25434	5.03155	-12.7854	3.14292e-33	2.45866e-32	-12.0101	8.07386e-29
condition_final.24hCA-UT	355	11;48;72;104;615	248	11;44.5;75;114;353	1.22629	2.28702	12.8265	3.16772e-33	2.4774e-32	12.0095	8.13724e-29
condition_final.24hCA-UT	355	11;48;72;104;615	248	11;44.5;75;114;353	1.34404	3.49378	12.8293	3.33826e-33	2.61008e-32	12.0052	8.57498e-29
condition_final.24hCA-UT	355	11;48;72;104;615	248	11;44.5;75;114;353	-0.925077	4.19915	-12.8614	3.49968e-33	2.73557e-32	-12.0013	8.98928e-29
condition_final.24hCA-UT	355	11;48;72;104;615	248	11;44.5;75;114;353	0.897733	4.17392	12.8483	3.6031e-33	2.81565e-32	11.9988	9.25456e-29
condition_final.24hCA-UT	355	11;48;72;104;615	248	11;44.5;75;114;353	-0.399385	7.75098	-12.7766	3.62941e-33	2.83546e-32	-11.9982	9.32178e-29
condition_final.24hCA-UT	355	11;48;72;104;615	248	11;44.5;75;114;353	-0.558148	5.894	-12.7841	3.6775e-33	2.87227e-32	-11.9971	9.44491e-29
condition_final.24hCA-UT	355	11;48;72;104;615	248	11;44.5;75;114;353	0.663655	5.65936	12.9512	3.69071e-33	2.88182e-32	11.9969	9.47847e-29
condition_final.24hCA-UT	355	11;48;72;104;615	248	11;44.5;75;114;353	0.879952	4.24206	13.0525	3.73147e-33	2.91288e-32	11.9959	9.5828e-29
condition_final.24hCA-UT	355	11;48;72;104;615	248	11;44.5;75;114;353	-0.475852	6.55573	-12.7862	3.81803e-33	2.97966e-32	-11.994	9.80471e-29
condition_final.24hCA-UT	355	11;48;72;104;615	248	11;44.5;75;114;353	0.873425	4.31286	13.0623	4.15713e-33	3.24344e-32	11.987	1.06751e-28
condition_final.24hCA-UT	355	11;48;72;104;615	248	11;44.5;75;114;353	1.14786	4.4902	12.7931	4.18856e-33	3.2671e-32	11.9864	1.07554e-28
condition_final.24hCA-UT	355	11;48;72;104;615	248	11;44.5;75;114;353	-0.883576	4.84628	-12.8395	4.33436e-33	3.37993e-32	-11.9835	1.11293e-28
condition_final.24hCA-UT	355	11;48;72;104;615	248	11;44.5;75;114;353	-0.400247	7.16563	-12.755	4.75995e-33	3.71082e-32	-11.9758	1.22216e-28
condition_final.24hCA-UT	355	11;48;72;104;615	248	11;44.5;75;114;353	1.23004	2.01791	12.797	5.09525e-33	3.97116e-32	11.9701	1.3082e-28
condition_final.24hCA-UT	355	11;48;72;104;615	248	11;44.5;75;114;353	1.24598	2.62216	12.8005	5.24156e-33	4.08412e-32	11.9678	1.34572e-28
condition_final.24hCA-UT	355	11;48;72;104;615	248	11;44.5;75;114;353	1.20703	3.37755	12.8597	5.28522e-33	4.11705e-32	11.9671	1.35687e-28
condition_final.24hCA-UT	355	11;48;72;104;615	248	11;44.5;75;114;353	-0.574811	5.95791	-12.7442	5.37686e-33	4.18733e-32	-11.9657	1.38035e-28
condition_final.24hCA-UT	355	11;48;72;104;615	248	11;44.5;75;114;353	-0.69603	5.13836	-12.7664	5.47607e-33	4.26346e-32	-11.9641	1.40576e-28
condition_final.24hCA-UT	355	11;48;72;104;615	248	11;44.5;75;114;353	0.7386	4.94551	12.8284	5.51421e-33	4.29202e-32	11.9636	1.4155e-28
condition_final.24hCA-UT	355	11;48;72;104;615	248	11;44.5;75;114;353	-1.2161	1.74362	-12.8077	5.51893e-33	4.29456e-32	-11.9635	1.41665e-28
condition_final.24hCA-UT	355	11;48;72;104;615	248	11;44.5;75;114;353	1.00419	3.91278	12.86	5.53138e-33	4.30311e-32	11.9633	1.41979e-28
condition_final.24hCA-UT	355	11;48;72;104;615	248	11;44.5;75;114;353	-0.939882	3.99688	-12.8215	5.92736e-33	4.60994e-32	-11.9576	1.52138e-28
condition_final.24hCA-UT	355	11;48;72;104;615	248	11;44.5;75;114;353	0.754286	4.76778	12.884	6.15352e-33	4.78458e-32	11.9545	1.57936e-28
condition_final.24hCA-UT	355	11;48;72;104;615	248	11;44.5;75;114;353	1.32429	2.34536	12.8256	6.17046e-33	4.79648e-32	11.9542	1.58365e-28
condition_final.24hCA-UT	355	11;48;72;104;615	248	11;44.5;75;114;353	0.981705	4.41946	12.8324	6.37163e-33	4.95154e-32	11.9516	1.63521e-28
condition_final.24hCA-UT	355	11;48;72;104;615	248	11;44.5;75;114;353	0.838673	4.39661	12.8744	6.86271e-33	5.33177e-32	11.9454	1.76118e-28
condition_final.24hCA-UT	355	11;48;72;104;615	248	11;44.5;75;114;353	1.24418	2.57363	12.7207	6.93224e-33	5.38437e-32	11.9446	1.77895e-28
condition_final.24hCA-UT	355	11;48;72;104;615	248	11;44.5;75;114;353	-1.26112	3.20709	-12.7193	7.13863e-33	5.54321e-32	-11.9421	1.83184e-28
condition_final.24hCA-UT	355	11;48;72;104;615	248	11;44.5;75;114;353	1.34459	3.1453	12.7545	7.39696e-33	5.7423e-32	11.9392	1.89806e-28
condition_final.24hCA-UT	355	11;48;72;104;615	248	11;44.5;75;114;353	0.736505	5.93308	12.7242	7.45211e-33	5.78358e-32	11.9385	1.91214e-28
condition_final.24hCA-UT	355	11;48;72;104;615	248	11;44.5;75;114;353	-1.18912	3.13408	-12.819	7.87488e-33	6.11008e-32	-11.9339	2.02054e-28
condition_final.24hCA-UT	355	11;48;72;104;615	248	11;44.5;75;114;353	0.8729	5.25689	12.7615	7.9256e-33	6.14782e-32	11.9334	2.03347e-28
condition_final.24hCA-UT	355	11;48;72;104;615	248	11;44.5;75;114;353	-0.45041	7.28181	-12.7109	7.96768e-33	6.17883e-32	-11.933	2.04419e-28
condition_final.24hCA-UT	355	11;48;72;104;615	248	11;44.5;75;114;353	0.999269	4.11637	12.7996	8.03282e-33	6.22771e-32	11.9323	2.06082e-28
condition_final.24hCA-UT	355	11;48;72;104;615	248	11;44.5;75;114;353	1.26696	4.99667	12.745	8.22793e-33	6.3773e-32	11.9303	2.11079e-28
condition_final.24hCA-UT	355	11;48;72;104;615	248	11;44.5;75;114;353	-1.30841	1.89516	-12.7163	8.54912e-33	6.6245e-32	-11.9271	2.19311e-28
condition_final.24hCA-UT	355	11;48;72;104;615	248	11;44.5;75;114;353	-0.473124	6.29996	-12.7091	8.60632e-33	6.66707e-32	-11.9266	2.20769e-28
condition_final.24hCA-UT	355	11;48;72;104;615	248	11;44.5;75;114;353	1.23662	3.25528	12.7038	8.68595e-33	6.72699e-32	11.9258	2.22803e-28
condition_final.24hCA-UT	355	11;48;72;104;615	248	11;44.5;75;114;353	-1.31905	2.10299	-12.6831	8.69594e-33	6.73295e-32	-11.9257	2.23051e-28
condition_final.24hCA-UT	355	11;48;72;104;615	248	11;44.5;75;114;353	0.881943	4.35388	12.8395	9.08069e-33	7.029e-32	11.9221	2.32911e-28
condition_final.24hCA-UT	355	11;48;72;104;615	248	11;44.5;75;114;353	1.30568	3.83598	12.6986	9.15399e-33	7.08388e-32	11.9214	2.34781e-28
condition_final.24hCA-UT	355	11;48;72;104;615	248	11;44.5;75;114;353	1.2511	2.58581	12.8008	9.40603e-33	7.27701e-32	11.9192	2.41237e-28
condition_final.24hCA-UT	355	11;48;72;104;615	248	11;44.5;75;114;353	1.25361	2.5875	12.7085	9.72141e-33	7.51903e-32	11.9164	2.49315e-28
condition_final.24hCA-UT	355	11;48;72;104;615	248	11;44.5;75;114;353	1.03956	4.10798	12.776	9.73572e-33	7.52812e-32	11.9163	2.49673e-28
condition_final.24hCA-UT	355	11;48;72;104;615	248	11;44.5;75;114;353	1.57951	3.63783	12.7659	1.00265e-32	7.75095e-32	11.9138	2.5712e-28
condition_final.24hCA-UT	355	11;48;72;104;615	248	11;44.5;75;114;353	1.45192	2.8483	12.6622	1.01242e-32	7.82444e-32	11.913	2.59616e-28
condition_final.24hCA-UT	355	11;48;72;104;615	248	11;44.5;75;114;353	0.510804	7.08778	12.693	1.03366e-32	7.98645e-32	11.9113	2.65051e-28
condition_final.24hCA-UT	355	11;48;72;104;615	248	11;44.5;75;114;353	0.793679	4.91773	12.8292	1.04461e-32	8.06894e-32	11.9104	2.67848e-28
condition_final.24hCA-UT	355	11;48;72;104;615	248	11;44.5;75;114;353	1.22166	3.20666	12.7201	1.07475e-32	8.29959e-32	11.908	2.75566e-28
condition_final.24hCA-UT	355	11;48;72;104;615	248	11;44.5;75;114;353	-0.827516	4.63156	-12.7506	1.07876e-32	8.32833e-32	-11.9077	2.76582e-28
condition_final.24hCA-UT	355	11;48;72;104;615	248	11;44.5;75;114;353	0.919863	4.35966	12.7995	1.15212e-32	8.89243e-32	11.9022	2.95382e-28
condition_final.24hCA-UT	355	11;48;72;104;615	248	11;44.5;75;114;353	1.1912	3.65545	12.7186	1.15646e-32	8.92356e-32	11.9019	2.96482e-28
condition_final.24hCA-UT	355	11;48;72;104;615	248	11;44.5;75;114;353	0.953512	4.49633	12.6628	1.16688e-32	9.00163e-32	11.9012	2.99142e-28
condition_final.24hCA-UT	355	11;48;72;104;615	248	11;44.5;75;114;353	0.843007	4.30817	12.8181	1.18114e-32	9.10921e-32	11.9002	3.02785e-28
condition_final.24hCA-UT	355	11;48;72;104;615	248	11;44.5;75;114;353	-1.32344	2.02093	-12.6797	1.19732e-32	9.23159e-32	-11.899	3.06921e-28
condition_final.24hCA-UT	355	11;48;72;104;615	248	11;44.5;75;114;353	-0.388216	9.07546	-12.7996	1.22046e-32	9.40754e-32	-11.8974	3.1284e-28
condition_final.24hCA-UT	355	11;48;72;104;615	248	11;44.5;75;114;353	-0.819781	4.34143	-12.9509	1.24626e-32	9.60392e-32	-11.8957	3.19442e-28
condition_final.24hCA-UT	355	11;48;72;104;615	248	11;44.5;75;114;353	-1.05826	4.26108	-12.6678	1.29285e-32	9.96033e-32	-11.8926	3.31371e-28
condition_final.24hCA-UT	355	11;48;72;104;615	248	11;44.5;75;114;353	-0.471695	12.3946	-13.3604	1.30854e-32	1.00785e-31	-11.8916	3.35378e-28
condition_final.24hCA-UT	355	11;48;72;104;615	248	11;44.5;75;114;353	-0.467884	6.90916	-12.6386	1.34417e-32	1.03503e-31	-11.8894	3.44498e-28
condition_final.24hCA-UT	355	11;48;72;104;615	248	11;44.5;75;114;353	-1.11016	3.55152	-12.7236	1.37608e-32	1.05933e-31	-11.8874	3.52663e-28
condition_final.24hCA-UT	355	11;48;72;104;615	248	11;44.5;75;114;353	-0.563782	5.47927	-12.8459	1.39977e-32	1.07728e-31	-11.886	3.5872e-28
condition_final.24hCA-UT	355	11;48;72;104;615	248	11;44.5;75;114;353	0.527739	6.08645	12.6433	1.4217e-32	1.09387e-31	11.8847	3.64326e-28
condition_final.24hCA-UT	355	11;48;72;104;615	248	11;44.5;75;114;353	1.01363	3.41555	12.9171	1.43313e-32	1.10238e-31	11.884	3.67239e-28
condition_final.24hCA-UT	355	11;48;72;104;615	248	11;44.5;75;114;353	-0.581341	6.32009	-12.6777	1.45488e-32	1.11881e-31	-11.8828	3.72797e-28
condition_final.24hCA-UT	355	11;48;72;104;615	248	11;44.5;75;114;353	0.624448	5.48451	12.7639	1.46453e-32	1.12594e-31	11.8822	3.75257e-28
condition_final.24hCA-UT	355	11;48;72;104;615	248	11;44.5;75;114;353	-0.5444	6.11392	-12.6561	1.4688e-32	1.12893e-31	-11.882	3.76337e-28
condition_final.24hCA-UT	355	11;48;72;104;615	248	11;44.5;75;114;353	-0.749601	5.30567	-12.7139	1.50467e-32	1.1562e-31	-11.8799	3.85512e-28
condition_final.24hCA-UT	355	11;48;72;104;615	248	11;44.5;75;114;353	0.827096	4.6443	12.7623	1.53873e-32	1.18206e-31	11.8781	3.94223e-28
condition_final.24hCA-UT	355	11;48;72;104;615	248	11;44.5;75;114;353	0.412384	7.56225	12.6299	1.65691e-32	1.27251e-31	11.8719	4.24484e-28
condition_final.24hCA-UT	355	11;48;72;104;615	248	11;44.5;75;114;353	1.19939	2.88328	12.6628	1.78469e-32	1.37029e-31	11.8657	4.57202e-28
condition_final.24hCA-UT	355	11;48;72;104;615	248	11;44.5;75;114;353	-1.22466	1.85995	-12.669	1.78909e-32	1.37332e-31	-11.8655	4.58312e-28
condition_final.24hCA-UT	355	11;48;72;104;615	248	11;44.5;75;114;353	-0.407833	7.95277	-12.6706	1.79688e-32	1.37894e-31	-11.8651	4.6029e-28
condition_final.24hCA-UT	355	11;48;72;104;615	248	11;44.5;75;114;353	1.24374	2.22212	12.6255	1.83778e-32	1.40995e-31	11.8632	4.70747e-28
condition_final.24hCA-UT	355	11;48;72;104;615	248	11;44.5;75;114;353	0.747497	6.09086	12.6743	1.89335e-32	1.45221e-31	11.8607	4.84962e-28
condition_final.24hCA-UT	355	11;48;72;104;615	248	11;44.5;75;114;353	0.640313	5.78149	12.6167	1.93672e-32	1.48508e-31	11.8588	4.96051e-28
condition_final.24hCA-UT	355	11;48;72;104;615	248	11;44.5;75;114;353	1.16433	4.88378	12.6135	2.00185e-32	1.53463e-31	11.8561	5.12714e-28
condition_final.24hCA-UT	355	11;48;72;104;615	248	11;44.5;75;114;353	-0.334026	11.0886	-12.688	2.02805e-32	1.55431e-31	-11.855	5.19405e-28
condition_final.24hCA-UT	355	11;48;72;104;615	248	11;44.5;75;114;353	-1.12573	1.60528	-12.7098	2.02939e-32	1.55493e-31	-11.8549	5.19726e-28
condition_final.24hCA-UT	355	11;48;72;104;615	248	11;44.5;75;114;353	-0.353549	9.85636	-12.7263	2.07015e-32	1.58575e-31	-11.8532	5.30145e-28
condition_final.24hCA-UT	355	11;48;72;104;615	248	11;44.5;75;114;353	1.12686	1.91904	12.642	2.08854e-32	1.59942e-31	11.8525	5.34834e-28
condition_final.24hCA-UT	355	11;48;72;104;615	248	11;44.5;75;114;353	0.601372	5.91767	12.6429	2.10494e-32	1.61156e-31	11.8518	5.39011e-28
condition_final.24hCA-UT	355	11;48;72;104;615	248	11;44.5;75;114;353	0.674694	8.58677	12.6451	2.13063e-32	1.63081e-31	11.8508	5.45569e-28
condition_final.24hCA-UT	355	11;48;72;104;615	248	11;44.5;75;114;353	0.406746	6.86049	12.6032	2.16189e-32	1.6543e-31	11.8496	5.53551e-28
condition_final.24hCA-UT	355	11;48;72;104;615	248	11;44.5;75;114;353	0.868907	4.85326	12.7151	2.28193e-32	1.74571e-31	11.8451	5.84266e-28
condition_final.24hCA-UT	355	11;48;72;104;615	248	11;44.5;75;114;353	-1.29393	2.86595	-12.6076	2.3227e-32	1.77643e-31	-11.8436	5.9468e-28
condition_final.24hCA-UT	355	11;48;72;104;615	248	11;44.5;75;114;353	1.78098	3.11549	12.593	2.34597e-32	1.79376e-31	11.8428	6.00615e-28
condition_final.24hCA-UT	355	11;48;72;104;615	248	11;44.5;75;114;353	1.12749	3.34147	12.7555	2.47884e-32	1.89487e-31	11.8381	6.34608e-28
condition_final.24hCA-UT	355	11;48;72;104;615	248	11;44.5;75;114;353	1.23846	2.24572	12.5984	2.56621e-32	1.96115e-31	11.8352	6.5695e-28
condition_final.24hCA-UT	355	11;48;72;104;615	248	11;44.5;75;114;353	1.1675	2.91195	12.5796	2.88157e-32	2.20158e-31	11.8255	7.37653e-28
condition_final.24hCA-UT	355	11;48;72;104;615	248	11;44.5;75;114;353	-1.01853	1.54768	-12.7045	2.96437e-32	2.26425e-31	-11.8231	7.58819e-28
condition_final.24hCA-UT	355	11;48;72;104;615	248	11;44.5;75;114;353	0.344295	8.45287	12.5644	2.99524e-32	2.28724e-31	11.8223	7.66691e-28
condition_final.24hCA-UT	355	11;48;72;104;615	248	11;44.5;75;114;353	-0.511726	6.55971	-12.5728	3.12532e-32	2.38595e-31	-11.8187	7.99957e-28
condition_final.24hCA-UT	355	11;48;72;104;615	248	11;44.5;75;114;353	0.76836	5.68774	12.5656	3.15128e-32	2.40515e-31	11.818	8.0657e-28
condition_final.24hCA-UT	355	11;48;72;104;615	248	11;44.5;75;114;353	1.10139	1.7866	12.7596	3.19771e-32	2.43995e-31	11.8168	8.18422e-28
condition_final.24hCA-UT	355	11;48;72;104;615	248	11;44.5;75;114;353	0.88485	4.61595	12.6297	3.21333e-32	2.45123e-31	11.8164	8.22387e-28
condition_final.24hCA-UT	355	11;48;72;104;615	248	11;44.5;75;114;353	0.510201	6.53727	12.5981	3.31017e-32	2.52445e-31	11.8139	8.47138e-28
condition_final.24hCA-UT	355	11;48;72;104;615	248	11;44.5;75;114;353	-0.647298	5.01148	-12.6692	3.33608e-32	2.54355e-31	-11.8132	8.53735e-28
condition_final.24hCA-UT	355	11;48;72;104;615	248	11;44.5;75;114;353	-1.37627	2.48389	-12.5766	3.61784e-32	2.75766e-31	-11.8064	9.25804e-28
condition_final.24hCA-UT	355	11;48;72;104;615	248	11;44.5;75;114;353	1.08407	3.73179	12.6683	3.73469e-32	2.846e-31	11.8037	9.5567e-28
condition_final.24hCA-UT	355	11;48;72;104;615	248	11;44.5;75;114;353	1.19213	3.73011	12.6032	3.73985e-32	2.84919e-31	11.8036	9.56953e-28
condition_final.24hCA-UT	355	11;48;72;104;615	248	11;44.5;75;114;353	-1.28816	2.35843	-12.5923	3.78046e-32	2.87938e-31	-11.8027	9.67306e-28
condition_final.24hCA-UT	355	11;48;72;104;615	248	11;44.5;75;114;353	-1.4327	2.57059	-12.5374	3.79702e-32	2.89126e-31	-11.8023	9.71507e-28
condition_final.24hCA-UT	355	11;48;72;104;615	248	11;44.5;75;114;353	1.2602	2.57431	12.5568	3.83891e-32	2.9224e-31	11.8014	9.82186e-28
condition_final.24hCA-UT	355	11;48;72;104;615	248	11;44.5;75;114;353	0.84881	5.48419	12.5749	3.87162e-32	2.94653e-31	11.8007	9.90515e-28
condition_final.24hCA-UT	355	11;48;72;104;615	248	11;44.5;75;114;353	0.570851	8.20364	12.5503	4.03715e-32	3.07172e-31	11.7972	1.03282e-27
condition_final.24hCA-UT	355	11;48;72;104;615	248	11;44.5;75;114;353	-1.26803	2.52912	-12.565	4.05254e-32	3.08263e-31	-11.7968	1.03672e-27
condition_final.24hCA-UT	355	11;48;72;104;615	248	11;44.5;75;114;353	-0.550451	6.75429	-12.5259	4.08833e-32	3.10905e-31	-11.7961	1.04583e-27
condition_final.24hCA-UT	355	11;48;72;104;615	248	11;44.5;75;114;353	0.458272	8.27287	12.5243	4.14376e-32	3.15039e-31	11.795	1.05997e-27
condition_final.24hCA-UT	355	11;48;72;104;615	248	11;44.5;75;114;353	0.830626	4.31006	12.6462	4.14969e-32	3.15408e-31	11.7948	1.06145e-27
condition_final.24hCA-UT	355	11;48;72;104;615	248	11;44.5;75;114;353	0.52271	7.28629	12.5235	4.18245e-32	3.17816e-31	11.7942	1.06979e-27
condition_final.24hCA-UT	355	11;48;72;104;615	248	11;44.5;75;114;353	-0.350324	7.83399	-12.5839	4.24639e-32	3.22592e-31	-11.7929	1.0861e-27
condition_final.24hCA-UT	355	11;48;72;104;615	248	11;44.5;75;114;353	1.21493	3.88878	12.5776	4.32685e-32	3.28619e-31	11.7913	1.10663e-27
condition_final.24hCA-UT	355	11;48;72;104;615	248	11;44.5;75;114;353	-0.619457	5.00908	-12.6317	4.35378e-32	3.30579e-31	-11.7908	1.11348e-27
condition_final.24hCA-UT	355	11;48;72;104;615	248	11;44.5;75;114;353	-0.658691	6.2405	-12.5519	4.36193e-32	3.31113e-31	-11.7906	1.11552e-27
condition_final.24hCA-UT	355	11;48;72;104;615	248	11;44.5;75;114;353	-0.375099	8.05669	-12.531	4.37453e-32	3.31984e-31	-11.7904	1.1187e-27
condition_final.24hCA-UT	355	11;48;72;104;615	248	11;44.5;75;114;353	1.00588	4.27599	12.5771	4.39276e-32	3.33282e-31	11.7901	1.12332e-27
condition_final.24hCA-UT	355	11;48;72;104;615	248	11;44.5;75;114;353	1.22606	3.15728	12.5889	4.40878e-32	3.34411e-31	11.7897	1.12737e-27
condition_final.24hCA-UT	355	11;48;72;104;615	248	11;44.5;75;114;353	0.852602	4.57561	12.6068	4.45019e-32	3.37465e-31	11.789	1.13791e-27
condition_final.24hCA-UT	355	11;48;72;104;615	248	11;44.5;75;114;353	1.22097	3.14474	12.54	4.68789e-32	3.55399e-31	11.7846	1.19865e-27
condition_final.24hCA-UT	355	11;48;72;104;615	248	11;44.5;75;114;353	-1.1501	1.69676	-12.5828	4.70088e-32	3.56292e-31	-11.7843	1.20192e-27
condition_final.24hCA-UT	355	11;48;72;104;615	248	11;44.5;75;114;353	-0.778349	4.83121	-12.5697	4.79854e-32	3.636e-31	-11.7826	1.22684e-27
condition_final.24hCA-UT	355	11;48;72;104;615	248	11;44.5;75;114;353	0.976803	1.70469	12.6329	4.92615e-32	3.73105e-31	11.7804	1.25942e-27
condition_final.24hCA-UT	355	11;48;72;104;615	248	11;44.5;75;114;353	0.461362	6.92294	12.5161	4.92651e-32	3.73105e-31	11.7804	1.25946e-27
condition_final.24hCA-UT	355	11;48;72;104;615	248	11;44.5;75;114;353	1.13875	3.37202	12.6453	5.0356e-32	3.81268e-31	11.7785	1.2873e-27
condition_final.24hCA-UT	355	11;48;72;104;615	248	11;44.5;75;114;353	-0.890759	3.83919	-12.6036	5.11942e-32	3.87515e-31	-11.7772	1.30868e-27
condition_final.24hCA-UT	355	11;48;72;104;615	248	11;44.5;75;114;353	1.38706	2.7852	12.5209	5.26269e-32	3.98258e-31	11.7748	1.34525e-27
condition_final.24hCA-UT	355	11;48;72;104;615	248	11;44.5;75;114;353	-0.629393	5.60302	-12.5043	5.52476e-32	4.17983e-31	-11.7707	1.41218e-27
condition_final.24hCA-UT	355	11;48;72;104;615	248	11;44.5;75;114;353	1.17132	2.10894	12.5433	5.82985e-32	4.40951e-31	11.7662	1.49011e-27
condition_final.24hCA-UT	355	11;48;72;104;615	248	11;44.5;75;114;353	0.922339	4.10088	12.6356	5.83403e-32	4.41154e-31	11.7661	1.49112e-27
condition_final.24hCA-UT	355	11;48;72;104;615	248	11;44.5;75;114;353	0.566112	6.27572	12.5377	5.8681e-32	4.43617e-31	11.7656	1.49977e-27
condition_final.24hCA-UT	355	11;48;72;104;615	248	11;44.5;75;114;353	1.10787	3.70955	12.5117	6.16063e-32	4.65612e-31	11.7615	1.57447e-27
condition_final.24hCA-UT	355	11;48;72;104;615	248	11;44.5;75;114;353	0.919215	4.41742	12.515	6.34534e-32	4.79449e-31	11.759	1.62162e-27
condition_final.24hCA-UT	355	11;48;72;104;615	248	11;44.5;75;114;353	-1.30762	2.61011	-12.5014	6.49313e-32	4.9049e-31	-11.7571	1.65932e-27
condition_final.24hCA-UT	355	11;48;72;104;615	248	11;44.5;75;114;353	0.743464	5.14252	12.5989	6.51815e-32	4.92254e-31	11.7568	1.66565e-27
condition_final.24hCA-UT	355	11;48;72;104;615	248	11;44.5;75;114;353	-1.04134	3.51838	-12.578	6.7528e-32	5.09844e-31	-11.7538	1.72554e-27
condition_final.24hCA-UT	355	11;48;72;104;615	248	11;44.5;75;114;353	0.70467	5.37303	12.5137	6.77811e-32	5.11624e-31	11.7535	1.73194e-27
condition_final.24hCA-UT	355	11;48;72;104;615	248	11;44.5;75;114;353	1.22488	3.00851	12.5219	7.1544e-32	5.39888e-31	11.7489	1.82802e-27
condition_final.24hCA-UT	355	11;48;72;104;615	248	11;44.5;75;114;353	0.749562	5.754	12.5425	7.19801e-32	5.4304e-31	11.7484	1.83909e-27
condition_final.24hCA-UT	355	11;48;72;104;615	248	11;44.5;75;114;353	-1.18097	4.2023	-12.5198	7.35669e-32	5.5487e-31	-11.7465	1.87956e-27
condition_final.24hCA-UT	355	11;48;72;104;615	248	11;44.5;75;114;353	1.04542	3.60895	12.5906	7.41911e-32	5.59434e-31	11.7458	1.89543e-27
condition_final.24hCA-UT	355	11;48;72;104;615	248	11;44.5;75;114;353	0.522133	6.81411	12.4678	7.87925e-32	5.93979e-31	11.7407	2.01291e-27
condition_final.24hCA-UT	355	11;48;72;104;615	248	11;44.5;75;114;353	-0.626574	6.0825	-12.4898	8.26701e-32	6.23051e-31	-11.7367	2.11189e-27
condition_final.24hCA-UT	355	11;48;72;104;615	248	11;44.5;75;114;353	-1.33349	2.93193	-12.5089	8.51775e-32	6.41784e-31	-11.7342	2.17586e-27
condition_final.24hCA-UT	355	11;48;72;104;615	248	11;44.5;75;114;353	0.462443	6.84389	12.4853	8.55963e-32	6.44774e-31	11.7337	2.18647e-27
condition_final.24hCA-UT	355	11;48;72;104;615	248	11;44.5;75;114;353	1.28214	2.88877	12.4618	8.70428e-32	6.55503e-31	11.7323	2.22333e-27
condition_final.24hCA-UT	355	11;48;72;104;615	248	11;44.5;75;114;353	0.955146	4.56359	12.4639	8.93009e-32	6.72336e-31	11.7301	2.28092e-27
condition_final.24hCA-UT	355	11;48;72;104;615	248	11;44.5;75;114;353	1.12464	3.47458	12.4566	9.486e-32	7.14007e-31	11.725	2.42282e-27
condition_final.24hCA-UT	355	11;48;72;104;615	248	11;44.5;75;114;353	-1.29605	2.97757	-12.4594	9.84208e-32	7.4062e-31	-11.7219	2.51367e-27
condition_final.24hCA-UT	355	11;48;72;104;615	248	11;44.5;75;114;353	1.06809	3.41606	12.5838	9.9341e-32	7.47354e-31	11.7211	2.53707e-27
condition_final.24hCA-UT	355	11;48;72;104;615	248	11;44.5;75;114;353	1.40231	3.7033	12.4913	9.94198e-32	7.47756e-31	11.7211	2.53898e-27
condition_final.24hCA-UT	355	11;48;72;104;615	248	11;44.5;75;114;353	1.222	2.53	12.584	1.03128e-31	7.75447e-31	11.718	2.63358e-27
condition_final.24hCA-UT	355	11;48;72;104;615	248	11;44.5;75;114;353	1.22739	2.15765	12.4801	1.04865e-31	7.88309e-31	11.7165	2.67784e-27
condition_final.24hCA-UT	355	11;48;72;104;615	248	11;44.5;75;114;353	1.22854	2.74011	12.4821	1.05228e-31	7.90837e-31	11.7162	2.687e-27
condition_final.24hCA-UT	355	11;48;72;104;615	248	11;44.5;75;114;353	1.0883	3.32203	12.512	1.08694e-31	8.16678e-31	11.7135	2.77541e-27
condition_final.24hCA-UT	355	11;48;72;104;615	248	11;44.5;75;114;353	-0.480096	6.58571	-12.473	1.09282e-31	8.20885e-31	-11.713	2.7903e-27
condition_final.24hCA-UT	355	11;48;72;104;615	248	11;44.5;75;114;353	1.01515	1.69931	12.5059	1.09357e-31	8.21233e-31	11.713	2.79209e-27
condition_final.24hCA-UT	355	11;48;72;104;615	248	11;44.5;75;114;353	1.03109	4.9239	12.425	1.10063e-31	8.26325e-31	11.7124	2.81001e-27
condition_final.24hCA-UT	355	11;48;72;104;615	248	11;44.5;75;114;353	-0.397896	7.68798	-12.4269	1.11805e-31	8.39196e-31	-11.7111	2.85439e-27
condition_final.24hCA-UT	355	11;48;72;104;615	248	11;44.5;75;114;353	1.24707	2.75364	12.4619	1.13767e-31	8.53705e-31	11.7096	2.90437e-27
condition_final.24hCA-UT	355	11;48;72;104;615	248	11;44.5;75;114;353	0.526499	6.5355	12.4682	1.14136e-31	8.56256e-31	11.7094	2.91367e-27
condition_final.24hCA-UT	355	11;48;72;104;615	248	11;44.5;75;114;353	1.20414	2.23605	12.555	1.15611e-31	8.67098e-31	11.7083	2.95121e-27
condition_final.24hCA-UT	355	11;48;72;104;615	248	11;44.5;75;114;353	0.465476	7.0329	12.4456	1.16094e-31	8.70371e-31	11.7079	2.96342e-27
condition_final.24hCA-UT	355	11;48;72;104;615	248	11;44.5;75;114;353	0.855475	4.39348	12.5746	1.16107e-31	8.70371e-31	11.7079	2.96362e-27
condition_final.24hCA-UT	355	11;48;72;104;615	248	11;44.5;75;114;353	0.590447	5.41501	12.4962	1.1618e-31	8.70698e-31	11.7079	2.96537e-27
condition_final.24hCA-UT	355	11;48;72;104;615	248	11;44.5;75;114;353	0.38545	7.87898	12.4813	1.1713e-31	8.77599e-31	11.7072	2.98952e-27
condition_final.24hCA-UT	355	11;48;72;104;615	248	11;44.5;75;114;353	-0.79456	7.41708	-12.4301	1.17552e-31	8.8053e-31	-11.7069	3.00015e-27
condition_final.24hCA-UT	355	11;48;72;104;615	248	11;44.5;75;114;353	0.911001	4.57353	12.512	1.20761e-31	9.04341e-31	11.7046	3.08194e-27
condition_final.24hCA-UT	355	11;48;72;104;615	248	11;44.5;75;114;353	1.20311	2.4508	12.5423	1.25558e-31	9.40026e-31	11.7013	3.20424e-27
condition_final.24hCA-UT	355	11;48;72;104;615	248	11;44.5;75;114;353	0.722827	4.84409	12.4686	1.28173e-31	9.59359e-31	11.6995	3.27085e-27
condition_final.24hCA-UT	355	11;48;72;104;615	248	11;44.5;75;114;353	1.13671	3.62896	12.5454	1.28399e-31	9.60809e-31	11.6994	3.27649e-27
condition_final.24hCA-UT	355	11;48;72;104;615	248	11;44.5;75;114;353	1.14211	3.43864	12.4878	1.3474e-31	1.008e-30	11.6953	3.43815e-27
condition_final.24hCA-UT	355	11;48;72;104;615	248	11;44.5;75;114;353	-0.956969	3.9967	-12.457	1.37881e-31	1.03124e-30	-11.6933	3.51817e-27
condition_final.24hCA-UT	355	11;48;72;104;615	248	11;44.5;75;114;353	-0.459043	6.93115	-12.4956	1.42454e-31	1.06517e-30	-11.6906	3.63473e-27
condition_final.24hCA-UT	355	11;48;72;104;615	248	11;44.5;75;114;353	1.16445	1.99249	12.4334	1.45649e-31	1.08878e-30	11.6887	3.71608e-27
condition_final.24hCA-UT	355	11;48;72;104;615	248	11;44.5;75;114;353	-0.588209	5.54204	-12.4308	1.51292e-31	1.13068e-30	-11.6854	3.85992e-27
condition_final.24hCA-UT	355	11;48;72;104;615	248	11;44.5;75;114;353	1.27065	2.66911	12.5875	1.51686e-31	1.13333e-30	11.6852	3.86981e-27
condition_final.24hCA-UT	355	11;48;72;104;615	248	11;44.5;75;114;353	-0.683448	5.70288	-12.3981	1.53604e-31	1.14737e-30	-11.6842	3.91858e-27
condition_final.24hCA-UT	355	11;48;72;104;615	248	11;44.5;75;114;353	0.804829	4.4401	12.7585	1.54063e-31	1.15051e-30	11.6839	3.93014e-27
condition_final.24hCA-UT	355	11;48;72;104;615	248	11;44.5;75;114;353	-0.541818	6.60322	-12.4131	1.59979e-31	1.19439e-30	-11.6807	4.08091e-27
condition_final.24hCA-UT	355	11;48;72;104;615	248	11;44.5;75;114;353	-1.14712	1.77205	-12.4516	1.60392e-31	1.19717e-30	-11.6805	4.09129e-27
condition_final.24hCA-UT	355	11;48;72;104;615	248	11;44.5;75;114;353	0.441703	7.49191	12.3882	1.62245e-31	1.21069e-30	11.6795	4.13838e-27
condition_final.24hCA-UT	355	11;48;72;104;615	248	11;44.5;75;114;353	-1.22475	2.07988	-12.4194	1.65232e-31	1.23267e-30	-11.678	4.2144e-27
condition_final.24hCA-UT	355	11;48;72;104;615	248	11;44.5;75;114;353	-0.624557	6.04451	-12.4028	1.72627e-31	1.28751e-30	-11.6742	4.40286e-27
condition_final.24hCA-UT	355	11;48;72;104;615	248	11;44.5;75;114;353	1.29444	3.46098	12.4722	1.74083e-31	1.29804e-30	11.6735	4.43982e-27
condition_final.24hCA-UT	355	11;48;72;104;615	248	11;44.5;75;114;353	-0.771757	4.7156	-12.4863	1.76048e-31	1.31236e-30	-11.6726	4.48975e-27
condition_final.24hCA-UT	355	11;48;72;104;615	248	11;44.5;75;114;353	-1.4337	2.89226	-12.3753	1.79966e-31	1.34123e-30	-11.6707	4.5895e-27
condition_final.24hCA-UT	355	11;48;72;104;615	248	11;44.5;75;114;353	-0.419314	6.82145	-12.3716	1.83545e-31	1.36755e-30	-11.669	4.68057e-27
condition_final.24hCA-UT	355	11;48;72;104;615	248	11;44.5;75;114;353	1.26371	3.28836	12.4559	1.84108e-31	1.3714e-30	11.6688	4.69474e-27
condition_final.24hCA-UT	355	11;48;72;104;615	248	11;44.5;75;114;353	1.11186	3.06708	12.4449	1.86362e-31	1.38784e-30	11.6677	4.75204e-27
condition_final.24hCA-UT	355	11;48;72;104;615	248	11;44.5;75;114;353	1.25468	2.41891	12.4404	1.88348e-31	1.40228e-30	11.6668	4.8025e-27
condition_final.24hCA-UT	355	11;48;72;104;615	248	11;44.5;75;114;353	1.19985	2.93012	12.4425	1.91091e-31	1.42234e-30	11.6656	4.87225e-27
condition_final.24hCA-UT	355	11;48;72;104;615	248	11;44.5;75;114;353	-0.380765	7.2119	-12.3733	1.96876e-31	1.46503e-30	-11.663	5.01955e-27
condition_final.24hCA-UT	355	11;48;72;104;615	248	11;44.5;75;114;353	0.485048	7.45085	12.3842	1.97502e-31	1.46932e-30	11.6628	5.03532e-27
condition_final.24hCA-UT	355	11;48;72;104;615	248	11;44.5;75;114;353	1.27811	2.70181	12.3849	1.98265e-31	1.47462e-30	11.6624	5.05456e-27
condition_final.24hCA-UT	355	11;48;72;104;615	248	11;44.5;75;114;353	0.649476	4.94198	12.4897	1.98515e-31	1.47611e-30	11.6623	5.06074e-27
condition_final.24hCA-UT	355	11;48;72;104;615	248	11;44.5;75;114;353	0.400753	8.07421	12.3999	2.00676e-31	1.4918e-30	11.6614	5.11564e-27
condition_final.24hCA-UT	355	11;48;72;104;615	248	11;44.5;75;114;353	-1.44976	2.58514	-12.3731	2.03344e-31	1.51125e-30	-11.6603	5.18343e-27
condition_final.24hCA-UT	355	11;48;72;104;615	248	11;44.5;75;114;353	1.20709	2.63024	12.4352	2.08698e-31	1.55065e-30	11.6581	5.3197e-27
condition_final.24hCA-UT	355	11;48;72;104;615	248	11;44.5;75;114;353	-1.27615	2.84276	-12.3877	2.13054e-31	1.58262e-30	-11.6563	5.43054e-27
condition_final.24hCA-UT	355	11;48;72;104;615	248	11;44.5;75;114;353	1.17982	2.7414	12.3873	2.15827e-31	1.60281e-30	11.6552	5.501e-27
condition_final.24hCA-UT	355	11;48;72;104;615	248	11;44.5;75;114;353	0.622933	5.44601	12.7304	2.29219e-31	1.70183e-30	11.6501	5.8421e-27
condition_final.24hCA-UT	355	11;48;72;104;615	248	11;44.5;75;114;353	0.798738	5.45777	12.3908	2.29353e-31	1.7024e-30	11.65	5.84528e-27
condition_final.24hCA-UT	355	11;48;72;104;615	248	11;44.5;75;114;353	1.0103	1.75237	12.3912	2.48451e-31	1.84369e-30	11.6432	6.33177e-27
condition_final.24hCA-UT	355	11;48;72;104;615	248	11;44.5;75;114;353	-1.28565	2.5654	-12.3645	2.49672e-31	1.85229e-30	-11.6428	6.36264e-27
condition_final.24hCA-UT	355	11;48;72;104;615	248	11;44.5;75;114;353	-0.687377	5.01385	-12.4117	2.55365e-31	1.89405e-30	-11.6409	6.50747e-27
condition_final.24hCA-UT	355	11;48;72;104;615	248	11;44.5;75;114;353	-0.602397	8.55075	-12.3758	2.65417e-31	1.9681e-30	-11.6376	6.76334e-27
condition_final.24hCA-UT	355	11;48;72;104;615	248	11;44.5;75;114;353	1.10813	3.75356	12.4079	2.68475e-31	1.99028e-30	11.6366	6.84102e-27
condition_final.24hCA-UT	355	11;48;72;104;615	248	11;44.5;75;114;353	1.17349	2.14602	12.3866	2.75687e-31	2.04324e-30	11.6343	7.02452e-27
condition_final.24hCA-UT	355	11;48;72;104;615	248	11;44.5;75;114;353	0.566092	6.05786	12.3401	2.80445e-31	2.07798e-30	11.6329	7.14546e-27
condition_final.24hCA-UT	355	11;48;72;104;615	248	11;44.5;75;114;353	1.03736	1.81164	12.4258	2.87636e-31	2.13072e-30	11.6307	7.32839e-27
condition_final.24hCA-UT	355	11;48;72;104;615	248	11;44.5;75;114;353	0.637054	5.33964	12.4138	3.05016e-31	2.2589e-30	11.6257	7.7709e-27
condition_final.24hCA-UT	355	11;48;72;104;615	248	11;44.5;75;114;353	-0.322208	7.92944	-12.3456	3.07032e-31	2.27326e-30	-11.6252	7.82195e-27
condition_final.24hCA-UT	355	11;48;72;104;615	248	11;44.5;75;114;353	0.904358	4.40587	12.5141	3.16245e-31	2.34088e-30	11.6226	8.05634e-27
condition_final.24hCA-UT	355	11;48;72;104;615	248	11;44.5;75;114;353	1.14232	2.07361	12.3551	3.18263e-31	2.35522e-30	11.6221	8.10743e-27
condition_final.24hCA-UT	355	11;48;72;104;615	248	11;44.5;75;114;353	-0.654521	4.82365	-12.3978	3.3005e-31	2.44184e-30	-11.619	8.40736e-27
condition_final.24hCA-UT	355	11;48;72;104;615	248	11;44.5;75;114;353	0.952581	4.18034	12.3885	3.44534e-31	2.54836e-30	11.6153	8.77598e-27
condition_final.24hCA-UT	355	11;48;72;104;615	248	11;44.5;75;114;353	-0.418343	7.00185	-12.3322	3.53286e-31	2.61244e-30	-11.6132	8.99855e-27
condition_final.24hCA-UT	355	11;48;72;104;615	248	11;44.5;75;114;353	1.25128	2.33433	12.3391	3.59838e-31	2.66022e-30	11.6116	9.16508e-27
condition_final.24hCA-UT	355	11;48;72;104;615	248	11;44.5;75;114;353	0.656279	5.61771	12.3266	3.74178e-31	2.76554e-30	11.6083	9.52994e-27
condition_final.24hCA-UT	355	11;48;72;104;615	248	11;44.5;75;114;353	0.819095	4.70888	12.3404	3.7703e-31	2.78592e-30	11.6076	9.6022e-27
condition_final.24hCA-UT	355	11;48;72;104;615	248	11;44.5;75;114;353	0.638882	5.76692	12.5131	3.85001e-31	2.84411e-30	11.6058	9.80483e-27
condition_final.24hCA-UT	355	11;48;72;104;615	248	11;44.5;75;114;353	0.943463	3.62772	12.4964	3.9127e-31	2.88969e-30	11.6044	9.96409e-27
condition_final.24hCA-UT	355	11;48;72;104;615	248	11;44.5;75;114;353	0.48383	6.50439	12.3035	3.93755e-31	2.90731e-30	11.6039	1.0027e-26
condition_final.24hCA-UT	355	11;48;72;104;615	248	11;44.5;75;114;353	0.398736	7.1022	12.3111	3.97013e-31	2.93063e-30	11.6032	1.01095e-26
condition_final.24hCA-UT	355	11;48;72;104;615	248	11;44.5;75;114;353	1.2937	2.28766	12.3332	4.00452e-31	2.95528e-30	11.6024	1.01967e-26
condition_final.24hCA-UT	355	11;48;72;104;615	248	11;44.5;75;114;353	1.22953	2.33651	12.3777	4.03862e-31	2.9797e-30	11.6017	1.02831e-26
condition_final.24hCA-UT	355	11;48;72;104;615	248	11;44.5;75;114;353	0.927273	5.36702	12.3142	4.07083e-31	3.00271e-30	11.601	1.03647e-26
condition_final.24hCA-UT	355	11;48;72;104;615	248	11;44.5;75;114;353	-0.662694	5.31245	-12.4659	4.31603e-31	3.18277e-30	-11.596	1.09886e-26
condition_final.24hCA-UT	355	11;48;72;104;615	248	11;44.5;75;114;353	1.29822	3.20431	12.4274	4.33947e-31	3.19926e-30	11.5956	1.10479e-26
condition_final.24hCA-UT	355	11;48;72;104;615	248	11;44.5;75;114;353	1.20539	2.37234	12.3224	4.45377e-31	3.28271e-30	11.5933	1.13384e-26
condition_final.24hCA-UT	355	11;48;72;104;615	248	11;44.5;75;114;353	0.791366	7.214	12.469	4.50755e-31	3.32151e-30	11.5923	1.14749e-26
condition_final.24hCA-UT	355	11;48;72;104;615	248	11;44.5;75;114;353	-0.488131	6.21426	-12.2807	4.84191e-31	3.567e-30	-11.5862	1.23256e-26
condition_final.24hCA-UT	355	11;48;72;104;615	248	11;44.5;75;114;353	0.875051	4.39292	12.3119	4.88612e-31	3.59867e-30	11.5854	1.24376e-26
condition_final.24hCA-UT	355	11;48;72;104;615	248	11;44.5;75;114;353	0.618324	5.17033	12.3544	5.04199e-31	3.71254e-30	11.5827	1.28339e-26
condition_final.24hCA-UT	355	11;48;72;104;615	248	11;44.5;75;114;353	1.01924	3.8709	12.3071	5.19446e-31	3.82386e-30	11.5802	1.32215e-26
condition_final.24hCA-UT	355	11;48;72;104;615	248	11;44.5;75;114;353	1.04676	3.55648	12.4265	5.51385e-31	4.05796e-30	11.5751	1.40339e-26
condition_final.24hCA-UT	355	11;48;72;104;615	248	11;44.5;75;114;353	1.14163	3.82813	12.2643	5.63031e-31	4.14263e-30	11.5733	1.43297e-26
condition_final.24hCA-UT	355	11;48;72;104;615	248	11;44.5;75;114;353	1.23198	2.58678	12.2702	5.72297e-31	4.20976e-30	11.5719	1.4565e-26
condition_final.24hCA-UT	355	11;48;72;104;615	248	11;44.5;75;114;353	0.329681	8.32332	12.2731	5.85447e-31	4.30541e-30	11.5699	1.4899e-26
condition_final.24hCA-UT	355	11;48;72;104;615	248	11;44.5;75;114;353	1.11903	3.34562	12.371	5.88231e-31	4.3248e-30	11.5695	1.49693e-26
condition_final.24hCA-UT	355	11;48;72;104;615	248	11;44.5;75;114;353	1.16019	3.18458	12.3945	6.00423e-31	4.41334e-30	11.5677	1.5279e-26
condition_final.24hCA-UT	355	11;48;72;104;615	248	11;44.5;75;114;353	0.932521	3.78504	12.5232	6.00903e-31	4.41577e-30	11.5677	1.52906e-26
condition_final.24hCA-UT	355	11;48;72;104;615	248	11;44.5;75;114;353	0.793724	4.64643	12.3826	6.02397e-31	4.42564e-30	11.5675	1.5328e-26
condition_final.24hCA-UT	355	11;48;72;104;615	248	11;44.5;75;114;353	-0.346592	7.66187	-12.3203	6.45093e-31	4.73814e-30	-11.5616	1.64138e-26
condition_final.24hCA-UT	355	11;48;72;104;615	248	11;44.5;75;114;353	1.16591	2.09164	12.2831	6.453e-31	4.73848e-30	11.5616	1.64184e-26
condition_final.24hCA-UT	355	11;48;72;104;615	248	11;44.5;75;114;353	0.454705	6.61545	12.2606	6.47013e-31	4.74987e-30	11.5613	1.64613e-26
condition_final.24hCA-UT	355	11;48;72;104;615	248	11;44.5;75;114;353	1.22729	2.283	12.3311	6.69179e-31	4.91137e-30	11.5584	1.70246e-26
condition_final.24hCA-UT	355	11;48;72;104;615	248	11;44.5;75;114;353	0.686465	4.88763	12.399	6.84547e-31	5.02291e-30	11.5565	1.74149e-26
condition_final.24hCA-UT	355	11;48;72;104;615	248	11;44.5;75;114;353	0.911365	4.49841	12.399	7.04123e-31	5.16527e-30	11.5541	1.79122e-26
condition_final.24hCA-UT	355	11;48;72;104;615	248	11;44.5;75;114;353	1.11475	2.88865	12.2812	7.26255e-31	5.32629e-30	11.5514	1.84745e-26
condition_final.24hCA-UT	355	11;48;72;104;615	248	11;44.5;75;114;353	0.642002	7.35307	12.3404	7.41599e-31	5.43747e-30	11.5496	1.8864e-26
condition_final.24hCA-UT	355	11;48;72;104;615	248	11;44.5;75;114;353	0.491432	6.63799	12.2409	7.91043e-31	5.79855e-30	11.5441	2.0121e-26
condition_final.24hCA-UT	355	11;48;72;104;615	248	11;44.5;75;114;353	-0.95875	4.85197	-12.4464	7.96788e-31	5.83921e-30	-11.5434	2.02663e-26
condition_final.24hCA-UT	355	11;48;72;104;615	248	11;44.5;75;114;353	0.569323	5.81712	12.3172	8.49496e-31	6.22394e-30	11.5379	2.16061e-26
condition_final.24hCA-UT	355	11;48;72;104;615	248	11;44.5;75;114;353	1.19713	2.87458	12.2587	9.24124e-31	6.76902e-30	11.5307	2.35032e-26
condition_final.24hCA-UT	355	11;48;72;104;615	248	11;44.5;75;114;353	0.668761	5.21533	12.2413	9.45028e-31	6.92042e-30	11.5288	2.4034e-26
condition_final.24hCA-UT	355	11;48;72;104;615	248	11;44.5;75;114;353	-0.585811	5.41765	-12.2703	9.53069e-31	6.97757e-30	-11.528	2.42375e-26
condition_final.24hCA-UT	355	11;48;72;104;615	248	11;44.5;75;114;353	-1.25146	2.71308	-12.2348	9.5942e-31	7.02232e-30	-11.5275	2.43981e-26
condition_final.24hCA-UT	355	11;48;72;104;615	248	11;44.5;75;114;353	0.838074	4.2768	12.3668	9.60142e-31	7.02585e-30	11.5274	2.44154e-26
condition_final.24hCA-UT	355	11;48;72;104;615	248	11;44.5;75;114;353	0.831905	4.06153	12.3232	9.61245e-31	7.03217e-30	11.5273	2.44425e-26
condition_final.24hCA-UT	355	11;48;72;104;615	248	11;44.5;75;114;353	1.00405	4.25725	12.244	9.61588e-31	7.03294e-30	11.5273	2.44503e-26
condition_final.24hCA-UT	355	11;48;72;104;615	248	11;44.5;75;114;353	0.390659	7.71366	12.2083	9.89431e-31	7.23479e-30	11.5248	2.51573e-26
condition_final.24hCA-UT	355	11;48;72;104;615	248	11;44.5;75;114;353	0.700642	5.58412	12.2642	1.00535e-30	7.34937e-30	11.5234	2.55611e-26
condition_final.24hCA-UT	355	11;48;72;104;615	248	11;44.5;75;114;353	0.88795	4.80538	12.2874	1.03572e-30	7.56949e-30	11.5209	2.63321e-26
condition_final.24hCA-UT	355	11;48;72;104;615	248	11;44.5;75;114;353	1.13452	3.37861	12.2864	1.0546e-30	7.70553e-30	11.5193	2.6811e-26
condition_final.24hCA-UT	355	11;48;72;104;615	248	11;44.5;75;114;353	0.988209	4.03209	12.3462	1.06032e-30	7.74544e-30	11.5188	2.69555e-26
condition_final.24hCA-UT	355	11;48;72;104;615	248	11;44.5;75;114;353	1.17024	3.05765	12.259	1.07724e-30	7.86708e-30	11.5175	2.73845e-26
condition_final.24hCA-UT	355	11;48;72;104;615	248	11;44.5;75;114;353	-0.525283	6.50678	-12.2274	1.07912e-30	7.87888e-30	-11.5173	2.74313e-26
condition_final.24hCA-UT	355	11;48;72;104;615	248	11;44.5;75;114;353	1.50057	2.18439	12.287	1.09513e-30	7.99374e-30	11.5161	2.7837e-26
condition_final.24hCA-UT	355	11;48;72;104;615	248	11;44.5;75;114;353	1.07786	1.77804	12.2276	1.13979e-30	8.31772e-30	11.5126	2.89713e-26
condition_final.24hCA-UT	355	11;48;72;104;615	248	11;44.5;75;114;353	0.671994	5.06792	12.2569	1.17319e-30	8.55929e-30	11.5101	2.98189e-26
condition_final.24hCA-UT	355	11;48;72;104;615	248	11;44.5;75;114;353	1.04333	3.6612	12.3084	1.22207e-30	8.9137e-30	11.5066	3.106e-26
condition_final.24hCA-UT	355	11;48;72;104;615	248	11;44.5;75;114;353	-0.704933	4.8223	-12.3231	1.23042e-30	8.9724e-30	-11.506	3.12711e-26
condition_final.24hCA-UT	355	11;48;72;104;615	248	11;44.5;75;114;353	0.451924	6.39726	12.2338	1.26022e-30	9.18745e-30	11.5039	3.20273e-26
condition_final.24hCA-UT	355	11;48;72;104;615	248	11;44.5;75;114;353	1.23058	3.90986	12.199	1.27276e-30	9.27659e-30	11.5031	3.23447e-26
condition_final.24hCA-UT	355	11;48;72;104;615	248	11;44.5;75;114;353	0.704737	5.13547	12.2312	1.28348e-30	9.35236e-30	11.5024	3.26157e-26
condition_final.24hCA-UT	355	11;48;72;104;615	248	11;44.5;75;114;353	1.12842	3.12255	12.2252	1.30757e-30	9.52556e-30	11.5008	3.32267e-26
condition_final.24hCA-UT	355	11;48;72;104;615	248	11;44.5;75;114;353	0.647452	5.25419	12.1907	1.3539e-30	9.86061e-30	11.4978	3.44025e-26
condition_final.24hCA-UT	355	11;48;72;104;615	248	11;44.5;75;114;353	-0.777268	4.60821	-12.2158	1.37305e-30	9.99764e-30	-11.4965	3.48878e-26
condition_final.24hCA-UT	355	11;48;72;104;615	248	11;44.5;75;114;353	1.09161	3.2011	12.2294	1.38429e-30	1.0077e-29	11.4958	3.5172e-26
condition_final.24hCA-UT	355	11;48;72;104;615	248	11;44.5;75;114;353	0.760137	4.78923	12.2675	1.40321e-30	1.02122e-29	11.4947	3.56515e-26
condition_final.24hCA-UT	355	11;48;72;104;615	248	11;44.5;75;114;353	-0.584037	5.25553	-12.2774	1.40524e-30	1.02244e-29	-11.4945	3.57015e-26
condition_final.24hCA-UT	355	11;48;72;104;615	248	11;44.5;75;114;353	0.736966	4.74535	12.3846	1.43796e-30	1.04599e-29	11.4926	3.65314e-26
condition_final.24hCA-UT	355	11;48;72;104;615	248	11;44.5;75;114;353	0.489907	7.96401	12.1868	1.46082e-30	1.06236e-29	11.4912	3.71106e-26
condition_final.24hCA-UT	355	11;48;72;104;615	248	11;44.5;75;114;353	-0.980591	3.74523	-12.3067	1.50774e-30	1.09621e-29	-11.4885	3.83012e-26
condition_final.24hCA-UT	355	11;48;72;104;615	248	11;44.5;75;114;353	0.840445	4.43691	12.2388	1.56364e-30	1.13657e-29	11.4853	3.97195e-26
condition_final.24hCA-UT	355	11;48;72;104;615	248	11;44.5;75;114;353	0.369699	8.79817	12.159	1.56714e-30	1.13883e-29	11.4851	3.98069e-26
condition_final.24hCA-UT	355	11;48;72;104;615	248	11;44.5;75;114;353	1.23794	2.35201	12.2294	1.57606e-30	1.14504e-29	11.4846	4.0032e-26
condition_final.24hCA-UT	355	11;48;72;104;615	248	11;44.5;75;114;353	1.30484	3.21328	12.1722	1.61321e-30	1.17173e-29	11.4826	4.09739e-26
condition_final.24hCA-UT	355	11;48;72;104;615	248	11;44.5;75;114;353	-1.10699	1.82769	-12.1748	1.77655e-30	1.29006e-29	-11.4743	4.51208e-26
condition_final.24hCA-UT	355	11;48;72;104;615	248	11;44.5;75;114;353	0.804318	5.04238	12.1877	1.789e-30	1.29878e-29	11.4737	4.54352e-26
condition_final.24hCA-UT	355	11;48;72;104;615	248	11;44.5;75;114;353	1.26592	2.32318	12.1898	1.81693e-30	1.31873e-29	11.4723	4.61427e-26
condition_final.24hCA-UT	355	11;48;72;104;615	248	11;44.5;75;114;353	1.3678	2.28471	12.3012	1.82957e-30	1.32758e-29	11.4717	4.6462e-26
condition_final.24hCA-UT	355	11;48;72;104;615	248	11;44.5;75;114;353	0.96626	4.0008	12.2767	1.86274e-30	1.35131e-29	11.4702	4.73025e-26
condition_final.24hCA-UT	355	11;48;72;104;615	248	11;44.5;75;114;353	1.18458	2.26124	12.1536	1.95133e-30	1.41523e-29	11.4662	4.955e-26
condition_final.24hCA-UT	355	11;48;72;104;615	248	11;44.5;75;114;353	-0.422983	7.26877	-12.1448	1.97669e-30	1.43327e-29	-11.465	5.01922e-26
condition_final.24hCA-UT	355	11;48;72;104;615	248	11;44.5;75;114;353	1.23048	2.42051	12.1549	2.05546e-30	1.49002e-29	11.4617	5.21902e-26
condition_final.24hCA-UT	355	11;48;72;104;615	248	11;44.5;75;114;353	-0.591235	5.66966	-12.2018	2.1235e-30	1.53897e-29	-11.4588	5.39158e-26
condition_final.24hCA-UT	355	11;48;72;104;615	248	11;44.5;75;114;353	0.701838	5.13282	12.1982	2.18625e-30	1.58405e-29	11.4563	5.55068e-26
condition_final.24hCA-UT	355	11;48;72;104;615	248	11;44.5;75;114;353	-1.02985	6.16057	-12.1204	2.19195e-30	1.58779e-29	-11.4561	5.56491e-26
condition_final.24hCA-UT	355	11;48;72;104;615	248	11;44.5;75;114;353	-0.428473	6.54944	-12.1449	2.20216e-30	1.59479e-29	-11.4557	5.59062e-26
condition_final.24hCA-UT	355	11;48;72;104;615	248	11;44.5;75;114;353	1.25322	3.20943	12.1354	2.21357e-30	1.60266e-29	11.4552	5.61936e-26
condition_final.24hCA-UT	355	11;48;72;104;615	248	11;44.5;75;114;353	0.703064	5.26848	12.1714	2.22519e-30	1.61068e-29	11.4548	5.64865e-26
condition_final.24hCA-UT	355	11;48;72;104;615	248	11;44.5;75;114;353	0.971107	4.15687	12.1865	2.27763e-30	1.64823e-29	11.4528	5.78153e-26
condition_final.24hCA-UT	355	11;48;72;104;615	248	11;44.5;75;114;353	0.664695	5.95147	12.1488	2.29664e-30	1.66158e-29	11.452	5.82955e-26
condition_final.24hCA-UT	355	11;48;72;104;615	248	11;44.5;75;114;353	-0.882688	4.12499	-12.2063	2.35261e-30	1.70165e-29	-11.45	5.97139e-26
condition_final.24hCA-UT	355	11;48;72;104;615	248	11;44.5;75;114;353	-0.544351	7.3157	-12.1174	2.36748e-30	1.71199e-29	-11.4494	6.00891e-26
condition_final.24hCA-UT	355	11;48;72;104;615	248	11;44.5;75;114;353	0.421656	9.48241	12.1145	2.39855e-30	1.73403e-29	11.4483	6.08752e-26
condition_final.24hCA-UT	355	11;48;72;104;615	248	11;44.5;75;114;353	0.671565	5.65072	12.1593	2.45092e-30	1.77146e-29	11.4464	6.22019e-26
condition_final.24hCA-UT	355	11;48;72;104;615	248	11;44.5;75;114;353	0.898623	4.41243	12.1828	2.52539e-30	1.82483e-29	11.4438	6.40893e-26
condition_final.24hCA-UT	355	11;48;72;104;615	248	11;44.5;75;114;353	0.628545	6.78516	12.102	2.62165e-30	1.89393e-29	11.4406	6.65296e-26
condition_final.24hCA-UT	355	11;48;72;104;615	248	11;44.5;75;114;353	-0.466391	6.22808	-12.1564	2.65729e-30	1.9192e-29	-11.4394	6.74314e-26
condition_final.24hCA-UT	355	11;48;72;104;615	248	11;44.5;75;114;353	0.886616	4.03571	12.2068	2.75503e-30	1.98931e-29	11.4363	6.99088e-26
condition_final.24hCA-UT	355	11;48;72;104;615	248	11;44.5;75;114;353	-0.766565	4.65822	-12.133	2.861e-30	2.06532e-29	-11.433	7.25949e-26
condition_final.24hCA-UT	355	11;48;72;104;615	248	11;44.5;75;114;353	1.23803	2.6588	12.1476	2.87341e-30	2.07377e-29	11.4326	7.29071e-26
condition_final.24hCA-UT	355	11;48;72;104;615	248	11;44.5;75;114;353	1.19806	2.68032	12.124	2.93102e-30	2.11483e-29	11.4309	7.43659e-26
condition_final.24hCA-UT	355	11;48;72;104;615	248	11;44.5;75;114;353	-0.748829	6.18214	-12.0958	2.99459e-30	2.16017e-29	-11.429	7.59758e-26
condition_final.24hCA-UT	355	11;48;72;104;615	248	11;44.5;75;114;353	0.69629	5.53674	12.1344	3.00424e-30	2.1666e-29	11.4287	7.62175e-26
condition_final.24hCA-UT	355	11;48;72;104;615	248	11;44.5;75;114;353	-0.692042	4.53145	-12.379	3.02615e-30	2.18187e-29	-11.4281	7.67704e-26
condition_final.24hCA-UT	355	11;48;72;104;615	248	11;44.5;75;114;353	-0.404707	6.65818	-12.1009	3.05783e-30	2.20417e-29	-11.4272	7.75711e-26
condition_final.24hCA-UT	355	11;48;72;104;615	248	11;44.5;75;114;353	-0.961386	3.58743	-12.1288	3.1409e-30	2.2635e-29	-11.4249	7.96753e-26
condition_final.24hCA-UT	355	11;48;72;104;615	248	11;44.5;75;114;353	1.06316	3.788	12.1561	3.15222e-30	2.2711e-29	11.4246	7.99593e-26
condition_final.24hCA-UT	355	11;48;72;104;615	248	11;44.5;75;114;353	0.928055	4.56738	12.2672	3.15377e-30	2.27165e-29	11.4245	7.99953e-26
condition_final.24hCA-UT	355	11;48;72;104;615	248	11;44.5;75;114;353	1.11452	3.45051	12.2225	3.18242e-30	2.29173e-29	11.4237	8.0719e-26
condition_final.24hCA-UT	355	11;48;72;104;615	248	11;44.5;75;114;353	1.19104	2.36533	12.1269	3.20832e-30	2.30982e-29	11.423	8.13726e-26
condition_final.24hCA-UT	355	11;48;72;104;615	248	11;44.5;75;114;353	1.1761	3.18213	12.1653	3.24679e-30	2.33694e-29	11.422	8.23451e-26
condition_final.24hCA-UT	355	11;48;72;104;615	248	11;44.5;75;114;353	1.09446	3.87086	12.1338	3.25584e-30	2.34288e-29	11.4218	8.25713e-26
condition_final.24hCA-UT	355	11;48;72;104;615	248	11;44.5;75;114;353	-0.741982	5.08767	-12.1583	3.34452e-30	2.40611e-29	-11.4194	8.48169e-26
condition_final.24hCA-UT	355	11;48;72;104;615	248	11;44.5;75;114;353	1.14021	3.08335	12.116	3.36119e-30	2.41751e-29	11.419	8.52363e-26
condition_final.24hCA-UT	355	11;48;72;104;615	248	11;44.5;75;114;353	-1.42465	2.99542	-12.0804	3.39238e-30	2.43935e-29	-11.4182	8.6024e-26
condition_final.24hCA-UT	355	11;48;72;104;615	248	11;44.5;75;114;353	-0.350101	8.04916	-12.0993	3.45326e-30	2.48252e-29	-11.4166	8.75643e-26
condition_final.24hCA-UT	355	11;48;72;104;615	248	11;44.5;75;114;353	-1.18909	3.29513	-12.0862	3.52836e-30	2.53589e-29	-11.4148	8.9465e-26
condition_final.24hCA-UT	355	11;48;72;104;615	248	11;44.5;75;114;353	0.918328	4.7033	12.114	3.56953e-30	2.56485e-29	11.4138	9.05054e-26
condition_final.24hCA-UT	355	11;48;72;104;615	248	11;44.5;75;114;353	-0.349008	7.59343	-12.0718	3.63791e-30	2.61335e-29	-11.4121	9.22354e-26
condition_final.24hCA-UT	355	11;48;72;104;615	248	11;44.5;75;114;353	1.23825	2.75969	12.1276	3.64671e-30	2.61903e-29	11.4119	9.2455e-26
condition_final.24hCA-UT	355	11;48;72;104;615	248	11;44.5;75;114;353	0.844393	4.49516	12.1394	3.71555e-30	2.66783e-29	11.4103	9.41967e-26
condition_final.24hCA-UT	355	11;48;72;104;615	248	11;44.5;75;114;353	-0.55384	5.71021	-12.0701	3.80884e-30	2.73414e-29	-11.4081	9.65579e-26
condition_final.24hCA-UT	355	11;48;72;104;615	248	11;44.5;75;114;353	0.758259	4.53298	12.1526	3.89338e-30	2.79415e-29	11.4062	9.86973e-26
condition_final.24hCA-UT	355	11;48;72;104;615	248	11;44.5;75;114;353	-0.334732	8.01107	-12.1518	3.91049e-30	2.80574e-29	-11.4058	9.91269e-26
condition_final.24hCA-UT	355	11;48;72;104;615	248	11;44.5;75;114;353	-0.919673	4.44317	-12.1143	3.91496e-30	2.80826e-29	-11.4057	9.92363e-26
condition_final.24hCA-UT	355	11;48;72;104;615	248	11;44.5;75;114;353	0.803596	5.68995	12.0781	3.92085e-30	2.8118e-29	11.4056	9.93817e-26
condition_final.24hCA-UT	355	11;48;72;104;615	248	11;44.5;75;114;353	1.04516	1.80236	12.1261	3.97487e-30	2.84985e-29	11.4044	1.00747e-25
condition_final.24hCA-UT	355	11;48;72;104;615	248	11;44.5;75;114;353	-1.26533	2.02924	-12.096	4.01438e-30	2.87748e-29	-11.4035	1.01744e-25
condition_final.24hCA-UT	355	11;48;72;104;615	248	11;44.5;75;114;353	-0.587857	5.79357	-12.0573	4.07787e-30	2.92227e-29	-11.4022	1.03349e-25
condition_final.24hCA-UT	355	11;48;72;104;615	248	11;44.5;75;114;353	-0.491169	7.85762	-12.0815	4.14292e-30	2.96817e-29	-11.4008	1.04994e-25
condition_final.24hCA-UT	355	11;48;72;104;615	248	11;44.5;75;114;353	0.757606	5.11742	12.1194	4.3952e-30	3.14815e-29	11.3957	1.11383e-25
condition_final.24hCA-UT	355	11;48;72;104;615	248	11;44.5;75;114;353	1.18514	2.51546	12.069	4.40662e-30	3.15556e-29	11.3954	1.11668e-25
condition_final.24hCA-UT	355	11;48;72;104;615	248	11;44.5;75;114;353	0.562058	7.14395	12.0544	4.42713e-30	3.16947e-29	11.395	1.12183e-25
condition_final.24hCA-UT	355	11;48;72;104;615	248	11;44.5;75;114;353	0.388353	7.93168	12.047	4.47805e-30	3.20515e-29	11.394	1.13469e-25
condition_final.24hCA-UT	355	11;48;72;104;615	248	11;44.5;75;114;353	1.16448	3.44474	12.0672	4.50869e-30	3.2263e-29	11.3934	1.14241e-25
condition_final.24hCA-UT	355	11;48;72;104;615	248	11;44.5;75;114;353	-1.40545	2.32045	-12.0887	4.52186e-30	3.23494e-29	-11.3932	1.1457e-25
condition_final.24hCA-UT	355	11;48;72;104;615	248	11;44.5;75;114;353	0.549664	6.40335	12.0611	4.545e-30	3.2507e-29	11.3927	1.15152e-25
condition_final.24hCA-UT	355	11;48;72;104;615	248	11;44.5;75;114;353	1.10919	2.06792	12.0583	4.81896e-30	3.44581e-29	11.3876	1.22088e-25
condition_final.24hCA-UT	355	11;48;72;104;615	248	11;44.5;75;114;353	-1.25065	1.99969	-12.0708	4.85804e-30	3.47291e-29	-11.3869	1.23074e-25
condition_final.24hCA-UT	355	11;48;72;104;615	248	11;44.5;75;114;353	-0.567318	6.00036	-12.0768	4.93599e-30	3.52778e-29	-11.3855	1.25044e-25
condition_final.24hCA-UT	355	11;48;72;104;615	248	11;44.5;75;114;353	-1.10297	1.60748	-12.1133	5.14022e-30	3.67285e-29	-11.382	1.30212e-25
condition_final.24hCA-UT	355	11;48;72;104;615	248	11;44.5;75;114;353	0.650449	6.72975	12.1555	5.21001e-30	3.72181e-29	11.3808	1.31975e-25
condition_final.24hCA-UT	355	11;48;72;104;615	248	11;44.5;75;114;353	-0.663457	5.09168	-12.1361	5.24639e-30	3.74689e-29	-11.3802	1.32891e-25
condition_final.24hCA-UT	355	11;48;72;104;615	248	11;44.5;75;114;353	-0.331114	8.31354	-12.0936	5.34027e-30	3.81301e-29	-11.3787	1.35264e-25
condition_final.24hCA-UT	355	11;48;72;104;615	248	11;44.5;75;114;353	1.19125	2.47065	12.0517	5.50132e-30	3.92706e-29	11.3761	1.39337e-25
condition_final.24hCA-UT	355	11;48;72;104;615	248	11;44.5;75;114;353	1.00455	3.38833	12.1277	5.52747e-30	3.94477e-29	11.3757	1.39994e-25
condition_final.24hCA-UT	355	11;48;72;104;615	248	11;44.5;75;114;353	0.951293	4.23165	12.15	5.59161e-30	3.98957e-29	11.3747	1.41613e-25
condition_final.24hCA-UT	355	11;48;72;104;615	248	11;44.5;75;114;353	0.571243	6.09619	12.0897	5.66398e-30	4.04023e-29	11.3735	1.4344e-25
condition_final.24hCA-UT	355	11;48;72;104;615	248	11;44.5;75;114;353	-0.355303	7.99673	-12.0214	5.79741e-30	4.13441e-29	-11.3715	1.46814e-25
condition_final.24hCA-UT	355	11;48;72;104;615	248	11;44.5;75;114;353	-0.752861	4.72493	-12.1115	5.87002e-30	4.18518e-29	-11.3704	1.48647e-25
condition_final.24hCA-UT	355	11;48;72;104;615	248	11;44.5;75;114;353	0.662968	5.28809	12.1947	5.96357e-30	4.25085e-29	11.369	1.5101e-25
condition_final.24hCA-UT	355	11;48;72;104;615	248	11;44.5;75;114;353	0.583011	5.37563	12.1556	6.21941e-30	4.43214e-29	11.3654	1.57482e-25
condition_final.24hCA-UT	355	11;48;72;104;615	248	11;44.5;75;114;353	1.14423	2.1677	12.0534	6.26237e-30	4.46167e-29	11.3648	1.58563e-25
condition_final.24hCA-UT	355	11;48;72;104;615	248	11;44.5;75;114;353	0.765997	4.49183	12.1108	6.45807e-30	4.59999e-29	11.3621	1.63512e-25
condition_final.24hCA-UT	355	11;48;72;104;615	248	11;44.5;75;114;353	1.35083	3.42218	12.057	6.58739e-30	4.69097e-29	11.3604	1.6678e-25
condition_final.24hCA-UT	355	11;48;72;104;615	248	11;44.5;75;114;353	0.929912	4.21451	12.2133	6.62385e-30	4.71579e-29	11.3599	1.67696e-25
condition_final.24hCA-UT	355	11;48;72;104;615	248	11;44.5;75;114;353	1.2081	2.62745	12.1124	6.69232e-30	4.76339e-29	11.359	1.69423e-25
condition_final.24hCA-UT	355	11;48;72;104;615	248	11;44.5;75;114;353	0.60618	5.27053	12.0254	6.73747e-30	4.79437e-29	11.3584	1.70559e-25
condition_final.24hCA-UT	355	11;48;72;104;615	248	11;44.5;75;114;353	1.08605	3.14575	12.0919	6.79005e-30	4.83061e-29	11.3577	1.71883e-25
condition_final.24hCA-UT	355	11;48;72;104;615	248	11;44.5;75;114;353	1.22137	2.34183	12.0504	6.84624e-30	4.86941e-29	11.357	1.73299e-25
condition_final.24hCA-UT	355	11;48;72;104;615	248	11;44.5;75;114;353	-0.929467	4.02449	-12.0551	7.20175e-30	5.12103e-29	-11.3526	1.82291e-25
condition_final.24hCA-UT	355	11;48;72;104;615	248	11;44.5;75;114;353	0.521428	6.7289	12.0131	7.28615e-30	5.1798e-29	11.3515	1.8442e-25
condition_final.24hCA-UT	355	11;48;72;104;615	248	11;44.5;75;114;353	0.948806	3.96515	12.1216	7.59289e-30	5.39656e-29	11.3479	1.92176e-25
condition_final.24hCA-UT	355	11;48;72;104;615	248	11;44.5;75;114;353	1.40403	2.21678	12.1379	7.61914e-30	5.41391e-29	11.3476	1.92833e-25
condition_final.24hCA-UT	355	11;48;72;104;615	248	11;44.5;75;114;353	1.02625	3.69246	12.1296	7.8329e-30	5.56445e-29	11.3452	1.98235e-25
condition_final.24hCA-UT	355	11;48;72;104;615	248	11;44.5;75;114;353	-0.592945	6.47083	-12.0249	8.25576e-30	5.86344e-29	-11.3406	2.08929e-25
condition_final.24hCA-UT	355	11;48;72;104;615	248	11;44.5;75;114;353	1.19769	2.29958	12.0271	8.45883e-30	6.00622e-29	11.3385	2.14059e-25
condition_final.24hCA-UT	355	11;48;72;104;615	248	11;44.5;75;114;353	1.11106	3.41103	12.0276	8.57402e-30	6.08654e-29	11.3373	2.16966e-25
condition_final.24hCA-UT	355	11;48;72;104;615	248	11;44.5;75;114;353	0.393748	7.22633	11.98	8.87881e-30	6.30139e-29	11.3343	2.24669e-25
condition_final.24hCA-UT	355	11;48;72;104;615	248	11;44.5;75;114;353	1.16225	2.52724	12.0668	9.01639e-30	6.39749e-29	11.3329	2.28142e-25
condition_final.24hCA-UT	355	11;48;72;104;615	248	11;44.5;75;114;353	1.10286	3.13741	12.0322	9.15051e-30	6.49109e-29	11.3316	2.31526e-25
condition_final.24hCA-UT	355	11;48;72;104;615	248	11;44.5;75;114;353	0.491943	7.98704	12.0633	9.72123e-30	6.89428e-29	11.3263	2.45957e-25
condition_final.24hCA-UT	355	11;48;72;104;615	248	11;44.5;75;114;353	1.02877	1.79839	12.0326	9.82059e-30	6.96307e-29	11.3254	2.48461e-25
condition_final.24hCA-UT	355	11;48;72;104;615	248	11;44.5;75;114;353	1.14899	2.07347	12.0355	1.00723e-29	7.13981e-29	11.3232	2.54819e-25
condition_final.24hCA-UT	355	11;48;72;104;615	248	11;44.5;75;114;353	-0.818908	4.29034	-12.1025	1.01688e-29	7.20646e-29	-11.3224	2.57249e-25
condition_final.24hCA-UT	355	11;48;72;104;615	248	11;44.5;75;114;353	0.792359	4.51899	12.1381	1.02667e-29	7.27412e-29	11.3215	2.59717e-25
condition_final.24hCA-UT	355	11;48;72;104;615	248	11;44.5;75;114;353	1.10474	2.06115	12.0217	1.07023e-29	7.58093e-29	11.3179	2.70726e-25
condition_final.24hCA-UT	355	11;48;72;104;615	248	11;44.5;75;114;353	0.603672	5.7211	12.0131	1.0921e-29	7.73398e-29	11.3161	2.76247e-25
condition_final.24hCA-UT	355	11;48;72;104;615	248	11;44.5;75;114;353	1.18999	2.73417	11.9969	1.09472e-29	7.75064e-29	11.3159	2.76898e-25
condition_final.24hCA-UT	355	11;48;72;104;615	248	11;44.5;75;114;353	0.611197	8.1911	12.1029	1.15029e-29	8.14213e-29	11.3116	2.90942e-25
condition_final.24hCA-UT	355	11;48;72;104;615	248	11;44.5;75;114;353	1.1794	2.56833	11.9921	1.15866e-29	8.19941e-29	11.3109	2.93048e-25
condition_final.24hCA-UT	355	11;48;72;104;615	248	11;44.5;75;114;353	1.04127	3.70798	12.0671	1.16906e-29	8.27106e-29	11.3101	2.95668e-25
condition_final.24hCA-UT	355	11;48;72;104;615	248	11;44.5;75;114;353	0.658991	5.66196	11.9719	1.18972e-29	8.4152e-29	11.3086	3.00881e-25
condition_final.24hCA-UT	355	11;48;72;104;615	248	11;44.5;75;114;353	0.914032	4.08386	12.0771	1.20073e-29	8.49102e-29	11.3078	3.03652e-25
condition_final.24hCA-UT	355	11;48;72;104;615	248	11;44.5;75;114;353	0.630646	6.91353	11.9517	1.22091e-29	8.63168e-29	11.3063	3.08745e-25
condition_final.24hCA-UT	355	11;48;72;104;615	248	11;44.5;75;114;353	1.23458	2.47093	12.1239	1.23684e-29	8.74217e-29	11.3052	3.12759e-25
condition_final.24hCA-UT	355	11;48;72;104;615	248	11;44.5;75;114;353	0.428562	6.90452	12.0151	1.26536e-29	8.9416e-29	11.3032	3.19958e-25
condition_final.24hCA-UT	355	11;48;72;104;615	248	11;44.5;75;114;353	0.860474	3.95419	12.271	1.28944e-29	9.10957e-29	11.3015	3.26034e-25
condition_final.24hCA-UT	355	11;48;72;104;615	248	11;44.5;75;114;353	1.27698	3.00188	11.964	1.31435e-29	9.28338e-29	11.2999	3.32322e-25
condition_final.24hCA-UT	355	11;48;72;104;615	248	11;44.5;75;114;353	-1.01989	3.53424	-11.9837	1.32327e-29	9.34407e-29	-11.2993	3.34561e-25
condition_final.24hCA-UT	355	11;48;72;104;615	248	11;44.5;75;114;353	0.893934	4.00422	11.9976	1.34749e-29	9.51284e-29	11.2977	3.40672e-25
condition_final.24hCA-UT	355	11;48;72;104;615	248	11;44.5;75;114;353	0.958991	3.862	11.9888	1.43785e-29	1.01484e-28	11.292	3.63504e-25
condition_final.24hCA-UT	355	11;48;72;104;615	248	11;44.5;75;114;353	1.1263	4.56368	11.9666	1.48442e-29	1.04745e-28	11.2892	3.75262e-25
condition_final.24hCA-UT	355	11;48;72;104;615	248	11;44.5;75;114;353	-1.19839	2.70792	-11.93	1.50297e-29	1.06029e-28	-11.2881	3.79935e-25
condition_final.24hCA-UT	355	11;48;72;104;615	248	11;44.5;75;114;353	1.15095	2.37321	11.9815	1.52617e-29	1.07639e-28	11.2867	3.85784e-25
condition_final.24hCA-UT	355	11;48;72;104;615	248	11;44.5;75;114;353	-0.391073	7.79209	-11.9275	1.56799e-29	1.10562e-28	-11.2843	3.9634e-25
condition_final.24hCA-UT	355	11;48;72;104;615	248	11;44.5;75;114;353	0.839229	4.3932	11.9601	1.65598e-29	1.16739e-28	11.2795	4.18566e-25
condition_final.24hCA-UT	355	11;48;72;104;615	248	11;44.5;75;114;353	0.580375	5.46957	11.9607	1.677e-29	1.18192e-28	11.2784	4.23861e-25
condition_final.24hCA-UT	355	11;48;72;104;615	248	11;44.5;75;114;353	0.731571	5.67836	11.9114	1.7011e-29	1.19862e-28	11.2772	4.29935e-25
condition_final.24hCA-UT	355	11;48;72;104;615	248	11;44.5;75;114;353	-1.24772	3.9011	-11.9816	1.70942e-29	1.2042e-28	-11.2768	4.32022e-25
condition_final.24hCA-UT	355	11;48;72;104;615	248	11;44.5;75;114;353	-0.279301	9.54731	-12.1309	1.74983e-29	1.23237e-28	-11.2747	4.42217e-25
condition_final.24hCA-UT	355	11;48;72;104;615	248	11;44.5;75;114;353	1.21265	2.39811	11.9635	1.85988e-29	1.30956e-28	11.2693	4.70011e-25
condition_final.24hCA-UT	355	11;48;72;104;615	248	11;44.5;75;114;353	-0.358216	7.41996	-11.9374	1.88252e-29	1.32519e-28	-11.2683	4.75712e-25
condition_final.24hCA-UT	355	11;48;72;104;615	248	11;44.5;75;114;353	1.12055	1.87792	11.9343	1.94269e-29	1.36722e-28	11.2655	4.90898e-25
condition_final.24hCA-UT	355	11;48;72;104;615	248	11;44.5;75;114;353	1.95964	3.2847	11.9079	2.07238e-29	1.45814e-28	11.2598	5.23649e-25
condition_final.24hCA-UT	355	11;48;72;104;615	248	11;44.5;75;114;353	1.09474	1.82705	11.9748	2.07708e-29	1.4611e-28	11.2596	5.24815e-25
condition_final.24hCA-UT	355	11;48;72;104;615	248	11;44.5;75;114;353	1.28251	2.54626	11.9097	2.16003e-29	1.51909e-28	11.2561	5.45753e-25
condition_final.24hCA-UT	355	11;48;72;104;615	248	11;44.5;75;114;353	0.672108	4.89057	12.0001	2.16937e-29	1.52529e-28	11.2558	5.48091e-25
condition_final.24hCA-UT	355	11;48;72;104;615	248	11;44.5;75;114;353	0.706751	5.0378	11.919	2.25749e-29	1.58687e-28	11.2523	5.70331e-25
condition_final.24hCA-UT	355	11;48;72;104;615	248	11;44.5;75;114;353	-0.555848	6.092	-11.9467	2.28853e-29	1.6083e-28	-11.251	5.7815e-25
condition_final.24hCA-UT	355	11;48;72;104;615	248	11;44.5;75;114;353	0.738922	4.67985	12.0735	2.31207e-29	1.62446e-28	11.2501	5.84076e-25
condition_final.24hCA-UT	355	11;48;72;104;615	248	11;44.5;75;114;353	1.11911	1.95004	11.9538	2.3725e-29	1.66652e-28	11.2479	5.99318e-25
condition_final.24hCA-UT	355	11;48;72;104;615	248	11;44.5;75;114;353	1.2718	2.79547	11.998	2.39018e-29	1.67854e-28	11.2472	6.0376e-25
condition_final.24hCA-UT	355	11;48;72;104;615	248	11;44.5;75;114;353	0.417579	7.57128	11.8745	2.40971e-29	1.69185e-28	11.2465	6.08668e-25
condition_final.24hCA-UT	355	11;48;72;104;615	248	11;44.5;75;114;353	1.07331	1.97272	11.9618	2.48448e-29	1.74393e-28	11.2438	6.27531e-25
condition_final.24hCA-UT	355	11;48;72;104;615	248	11;44.5;75;114;353	-0.506724	6.24301	-11.8856	2.50439e-29	1.75749e-28	-11.2431	6.32534e-25
condition_final.24hCA-UT	355	11;48;72;104;615	248	11;44.5;75;114;353	1.18643	2.62755	11.914	2.53701e-29	1.77996e-28	11.242	6.40748e-25
condition_final.24hCA-UT	355	11;48;72;104;615	248	11;44.5;75;114;353	1.13617	3.03851	11.888	2.57896e-29	1.80895e-28	11.2405	6.51316e-25
condition_final.24hCA-UT	355	11;48;72;104;615	248	11;44.5;75;114;353	1.17097	2.76759	11.91	2.58507e-29	1.81281e-28	11.2403	6.52833e-25
condition_final.24hCA-UT	355	11;48;72;104;615	248	11;44.5;75;114;353	0.410891	7.32945	11.8634	2.67191e-29	1.87326e-28	11.2374	6.74737e-25
condition_final.24hCA-UT	355	11;48;72;104;615	248	11;44.5;75;114;353	-1.04912	3.32626	-11.9469	2.67748e-29	1.87672e-28	-11.2372	6.76118e-25
condition_final.24hCA-UT	355	11;48;72;104;615	248	11;44.5;75;114;353	-0.348269	7.38577	-11.8859	2.68181e-29	1.87931e-28	-11.2371	6.77184e-25
condition_final.24hCA-UT	355	11;48;72;104;615	248	11;44.5;75;114;353	0.95364	4.05884	11.9296	2.71785e-29	1.90411e-28	11.2359	6.86257e-25
condition_final.24hCA-UT	355	11;48;72;104;615	248	11;44.5;75;114;353	0.723397	4.65264	11.9254	2.78691e-29	1.95203e-28	11.2337	7.03668e-25
condition_final.24hCA-UT	355	11;48;72;104;615	248	11;44.5;75;114;353	-0.537329	5.32595	-11.9431	2.96057e-29	2.07317e-28	-11.2283	7.47484e-25
condition_final.24hCA-UT	355	11;48;72;104;615	248	11;44.5;75;114;353	-0.383182	7.31142	-11.8632	2.96463e-29	2.07552e-28	-11.2282	7.48479e-25
condition_final.24hCA-UT	355	11;48;72;104;615	248	11;44.5;75;114;353	-0.910053	4.08603	-11.9356	2.97304e-29	2.08092e-28	-11.2279	7.50573e-25
condition_final.24hCA-UT	355	11;48;72;104;615	248	11;44.5;75;114;353	0.841633	4.68567	11.8752	3.0169e-29	2.11111e-28	11.2267	7.61616e-25
condition_final.24hCA-UT	355	11;48;72;104;615	248	11;44.5;75;114;353	0.863862	4.78994	11.9415	3.02005e-29	2.11282e-28	11.2266	7.62381e-25
condition_final.24hCA-UT	355	11;48;72;104;615	248	11;44.5;75;114;353	-1.01415	3.70315	-12.0457	3.05836e-29	2.13911e-28	-11.2254	7.72022e-25
condition_final.24hCA-UT	355	11;48;72;104;615	248	11;44.5;75;114;353	0.707865	6.18265	11.9622	3.10312e-29	2.1699e-28	11.2242	7.83288e-25
condition_final.24hCA-UT	355	11;48;72;104;615	248	11;44.5;75;114;353	0.600365	5.31784	11.9543	3.2082e-29	2.24285e-28	11.2212	8.09782e-25
condition_final.24hCA-UT	355	11;48;72;104;615	248	11;44.5;75;114;353	1.17772	2.4707	11.9386	3.30494e-29	2.30993e-28	11.2186	8.34167e-25
condition_final.24hCA-UT	355	11;48;72;104;615	248	11;44.5;75;114;353	1.08445	3.26567	11.8894	3.3205e-29	2.32025e-28	11.2182	8.3806e-25
condition_final.24hCA-UT	355	11;48;72;104;615	248	11;44.5;75;114;353	-1.02657	3.48823	-11.8989	3.57337e-29	2.49636e-28	-11.2117	9.01847e-25
condition_final.24hCA-UT	355	11;48;72;104;615	248	11;44.5;75;114;353	1.10509	3.54465	11.9147	3.57702e-29	2.49831e-28	11.2116	9.02732e-25
condition_final.24hCA-UT	355	11;48;72;104;615	248	11;44.5;75;114;353	-0.627161	4.68847	-11.8731	3.60737e-29	2.51891e-28	-11.2108	9.10355e-25
condition_final.24hCA-UT	355	11;48;72;104;615	248	11;44.5;75;114;353	0.64587	5.56409	11.8942	3.67263e-29	2.56388e-28	11.2093	9.26789e-25
condition_final.24hCA-UT	355	11;48;72;104;615	248	11;44.5;75;114;353	1.34045	2.98108	11.8524	3.71362e-29	2.59188e-28	11.2083	9.37096e-25
condition_final.24hCA-UT	355	11;48;72;104;615	248	11;44.5;75;114;353	1.10178	3.33843	11.8502	3.7308e-29	2.60325e-28	11.2079	9.41394e-25
condition_final.24hCA-UT	355	11;48;72;104;615	248	11;44.5;75;114;353	0.840998	4.80409	11.9415	3.76354e-29	2.62547e-28	11.2071	9.49616e-25
condition_final.24hCA-UT	355	11;48;72;104;615	248	11;44.5;75;114;353	-1.63513	2.69818	-11.8262	3.81747e-29	2.66247e-28	-11.2058	9.63187e-25
condition_final.24hCA-UT	355	11;48;72;104;615	248	11;44.5;75;114;353	0.788635	4.65907	11.9189	3.8278e-29	2.66904e-28	11.2056	9.65753e-25
condition_final.24hCA-UT	355	11;48;72;104;615	248	11;44.5;75;114;353	1.04071	2.02401	11.912	3.83906e-29	2.67626e-28	11.2053	9.68557e-25
condition_final.24hCA-UT	355	11;48;72;104;615	248	11;44.5;75;114;353	0.97929	1.79717	11.8698	3.88797e-29	2.70971e-28	11.2042	9.80858e-25
condition_final.24hCA-UT	355	11;48;72;104;615	248	11;44.5;75;114;353	0.919932	4.45579	12.0235	4.08807e-29	2.8485e-28	11.1998	1.0313e-24
condition_final.24hCA-UT	355	11;48;72;104;615	248	11;44.5;75;114;353	1.13308	3.02001	11.918	4.34384e-29	3.02542e-28	11.1944	1.09578e-24
condition_final.24hCA-UT	355	11;48;72;104;615	248	11;44.5;75;114;353	0.752951	4.96681	11.9208	4.34405e-29	3.02542e-28	11.1944	1.09579e-24
condition_final.24hCA-UT	355	11;48;72;104;615	248	11;44.5;75;114;353	-1.13215	3.48302	-11.832	4.36809e-29	3.04145e-28	-11.1939	1.10181e-24
condition_final.24hCA-UT	355	11;48;72;104;615	248	11;44.5;75;114;353	-0.46251	6.37142	-11.8402	4.37987e-29	3.04893e-28	-11.1937	1.10473e-24
condition_final.24hCA-UT	355	11;48;72;104;615	248	11;44.5;75;114;353	0.437423	6.89673	11.8206	4.39135e-29	3.0562e-28	11.1934	1.10759e-24
condition_final.24hCA-UT	355	11;48;72;104;615	248	11;44.5;75;114;353	0.638105	5.27112	11.855	4.40159e-29	3.0626e-28	11.1932	1.11012e-24
condition_final.24hCA-UT	355	11;48;72;104;615	248	11;44.5;75;114;353	0.487312	5.69806	11.8681	4.61707e-29	3.21178e-28	11.189	1.16443e-24
condition_final.24hCA-UT	355	11;48;72;104;615	248	11;44.5;75;114;353	0.734998	4.75841	11.861	4.79006e-29	3.33133e-28	11.1857	1.20801e-24
condition_final.24hCA-UT	355	11;48;72;104;615	248	11;44.5;75;114;353	0.615649	5.33516	11.8989	4.8854e-29	3.39683e-28	11.184	1.232e-24
condition_final.24hCA-UT	355	11;48;72;104;615	248	11;44.5;75;114;353	1.1813	3.47814	11.8228	4.91914e-29	3.41948e-28	11.1834	1.24046e-24
condition_final.24hCA-UT	355	11;48;72;104;615	248	11;44.5;75;114;353	1.00016	3.69838	11.8412	5.13031e-29	3.56544e-28	11.1796	1.29366e-24
condition_final.24hCA-UT	355	11;48;72;104;615	248	11;44.5;75;114;353	0.767216	4.42746	11.9301	5.24594e-29	3.64493e-28	11.1777	1.32276e-24
condition_final.24hCA-UT	355	11;48;72;104;615	248	11;44.5;75;114;353	-1.17314	3.1177	-11.9069	5.39166e-29	3.7453e-28	-11.1752	1.35945e-24
condition_final.24hCA-UT	355	11;48;72;104;615	248	11;44.5;75;114;353	0.355519	9.23248	11.7832	5.73912e-29	3.98572e-28	11.1697	1.44701e-24
condition_final.24hCA-UT	355	11;48;72;104;615	248	11;44.5;75;114;353	0.91825	4.4447	11.8137	5.82574e-29	4.04492e-28	11.1683	1.46879e-24
condition_final.24hCA-UT	355	11;48;72;104;615	248	11;44.5;75;114;353	1.14303	2.57198	11.8064	6.058e-29	4.20519e-28	11.1649	1.52728e-24
condition_final.24hCA-UT	355	11;48;72;104;615	248	11;44.5;75;114;353	-1.05159	1.50089	-12.0654	6.09272e-29	4.2283e-28	-11.1644	1.53597e-24
condition_final.24hCA-UT	355	11;48;72;104;615	248	11;44.5;75;114;353	0.77306	5.12103	11.8659	6.19607e-29	4.29901e-28	11.1629	1.56197e-24
condition_final.24hCA-UT	355	11;48;72;104;615	248	11;44.5;75;114;353	-0.339589	7.9665	-11.7981	6.26819e-29	4.34802e-28	-11.1618	1.58009e-24
condition_final.24hCA-UT	355	11;48;72;104;615	248	11;44.5;75;114;353	0.711542	1.38658	12.2056	6.42571e-29	4.45546e-28	11.1596	1.61973e-24
condition_final.24hCA-UT	355	11;48;72;104;615	248	11;44.5;75;114;353	1.16964	3.79123	11.8061	6.4261e-29	4.45546e-28	11.1596	1.61976e-24
condition_final.24hCA-UT	355	11;48;72;104;615	248	11;44.5;75;114;353	0.489502	6.14683	11.8488	6.44237e-29	4.46569e-28	11.1594	1.6238e-24
condition_final.24hCA-UT	355	11;48;72;104;615	248	11;44.5;75;114;353	-0.399058	7.23544	-11.7642	6.89319e-29	4.77706e-28	-11.1534	1.73736e-24
condition_final.24hCA-UT	355	11;48;72;104;615	248	11;44.5;75;114;353	-1.26664	2.96239	-11.7664	7.02404e-29	4.8666e-28	-11.1517	1.77027e-24
condition_final.24hCA-UT	355	11;48;72;104;615	248	11;44.5;75;114;353	0.838408	4.07932	12.0601	7.20384e-29	4.99e-28	11.1495	1.81551e-24
condition_final.24hCA-UT	355	11;48;72;104;615	248	11;44.5;75;114;353	1.19845	2.34697	11.8047	7.24419e-29	5.01677e-28	11.149	1.82561e-24
condition_final.24hCA-UT	355	11;48;72;104;615	248	11;44.5;75;114;353	-0.740388	4.28662	-11.8442	7.33927e-29	5.08142e-28	-11.1478	1.8495e-24
condition_final.24hCA-UT	355	11;48;72;104;615	248	11;44.5;75;114;353	-0.523293	5.58186	-11.9227	7.37741e-29	5.10662e-28	-11.1473	1.85903e-24
condition_final.24hCA-UT	355	11;48;72;104;615	248	11;44.5;75;114;353	1.07373	3.07944	11.8107	7.5528e-29	5.2268e-28	11.1453	1.90316e-24
condition_final.24hCA-UT	355	11;48;72;104;615	248	11;44.5;75;114;353	1.22487	2.13059	11.7819	7.68364e-29	5.3161e-28	11.1437	1.93605e-24
condition_final.24hCA-UT	355	11;48;72;104;615	248	11;44.5;75;114;353	0.833182	4.58616	11.7942	7.70468e-29	5.3294e-28	11.1435	1.94127e-24
condition_final.24hCA-UT	355	11;48;72;104;615	248	11;44.5;75;114;353	0.828267	1.46058	11.8072	7.72993e-29	5.34561e-28	11.1432	1.94756e-24
condition_final.24hCA-UT	355	11;48;72;104;615	248	11;44.5;75;114;353	1.0099	3.67133	11.7888	7.76634e-29	5.36953e-28	11.1428	1.95665e-24
condition_final.24hCA-UT	355	11;48;72;104;615	248	11;44.5;75;114;353	-1.25208	1.8641	-11.7652	8.3634e-29	5.78098e-28	-11.1362	2.10699e-24
condition_final.24hCA-UT	355	11;48;72;104;615	248	11;44.5;75;114;353	1.13775	3.10433	11.7632	8.50026e-29	5.8742e-28	11.1347	2.14139e-24
condition_final.24hCA-UT	355	11;48;72;104;615	248	11;44.5;75;114;353	-0.358067	7.32984	-11.7906	9.1305e-29	6.30825e-28	-11.1284	2.30007e-24
condition_final.24hCA-UT	355	11;48;72;104;615	248	11;44.5;75;114;353	0.849398	3.94773	11.8199	9.25392e-29	6.39202e-28	11.1272	2.33106e-24
condition_final.24hCA-UT	355	11;48;72;104;615	248	11;44.5;75;114;353	0.798776	4.28744	11.9278	9.38078e-29	6.47812e-28	11.1259	2.36292e-24
condition_final.24hCA-UT	355	11;48;72;104;615	248	11;44.5;75;114;353	1.13922	3.30036	11.7384	9.39783e-29	6.48838e-28	11.1258	2.36713e-24
condition_final.24hCA-UT	355	11;48;72;104;615	248	11;44.5;75;114;353	-0.929563	4.77781	-11.7423	9.55446e-29	6.59498e-28	-11.1243	2.40648e-24
condition_final.24hCA-UT	355	11;48;72;104;615	248	11;44.5;75;114;353	0.980225	3.83272	11.8601	9.98835e-29	6.89285e-28	11.1203	2.51567e-24
condition_final.24hCA-UT	355	11;48;72;104;615	248	11;44.5;75;114;353	0.995966	3.79986	11.8607	1.08789e-28	7.50564e-28	11.1127	2.73985e-24
condition_final.24hCA-UT	355	11;48;72;104;615	248	11;44.5;75;114;353	1.32239	3.08314	11.7448	1.12052e-28	7.72897e-28	11.1101	2.82192e-24
condition_final.24hCA-UT	355	11;48;72;104;615	248	11;44.5;75;114;353	-0.786031	4.3782	-11.7858	1.14005e-28	7.86185e-28	-11.1085	2.871e-24
condition_final.24hCA-UT	355	11;48;72;104;615	248	11;44.5;75;114;353	0.602649	5.34911	11.8024	1.1801e-28	8.13611e-28	11.1055	2.97172e-24
condition_final.24hCA-UT	355	11;48;72;104;615	248	11;44.5;75;114;353	1.01185	1.77634	11.7681	1.19133e-28	8.21165e-28	11.1046	2.9999e-24
condition_final.24hCA-UT	355	11;48;72;104;615	248	11;44.5;75;114;353	-0.547132	5.86971	-11.7255	1.21527e-28	8.37466e-28	-11.1028	3.06005e-24
condition_final.24hCA-UT	355	11;48;72;104;615	248	11;44.5;75;114;353	0.55576	5.96333	11.7339	1.22665e-28	8.45111e-28	11.102	3.08858e-24
condition_final.24hCA-UT	355	11;48;72;104;615	248	11;44.5;75;114;353	0.648616	4.9512	11.8143	1.27452e-28	8.77888e-28	11.0986	3.20899e-24
condition_final.24hCA-UT	355	11;48;72;104;615	248	11;44.5;75;114;353	-1.14999	2.18143	-11.7364	1.31607e-28	9.06296e-28	-11.0957	3.31347e-24
condition_final.24hCA-UT	355	11;48;72;104;615	248	11;44.5;75;114;353	1.04465	1.85627	11.7937	1.32473e-28	9.12044e-28	11.0951	3.33514e-24
condition_final.24hCA-UT	355	11;48;72;104;615	248	11;44.5;75;114;353	0.917596	3.84854	11.9874	1.39627e-28	9.61071e-28	11.0904	3.5151e-24
condition_final.24hCA-UT	355	11;48;72;104;615	248	11;44.5;75;114;353	-1.24407	2.14441	-11.7028	1.41018e-28	9.70419e-28	-11.0895	3.54998e-24
condition_final.24hCA-UT	355	11;48;72;104;615	248	11;44.5;75;114;353	0.639567	5.73569	11.6962	1.4292e-28	9.83277e-28	11.0883	3.59771e-24
condition_final.24hCA-UT	355	11;48;72;104;615	248	11;44.5;75;114;353	0.918496	4.01988	11.7602	1.44889e-28	9.96591e-28	11.0871	3.64714e-24
condition_final.24hCA-UT	355	11;48;72;104;615	248	11;44.5;75;114;353	1.16594	3.28164	11.713	1.45845e-28	1.00294e-27	11.0865	3.67107e-24
condition_final.24hCA-UT	355	11;48;72;104;615	248	11;44.5;75;114;353	0.579171	5.67502	11.7372	1.50445e-28	1.03433e-27	11.0837	3.7867e-24
condition_final.24hCA-UT	355	11;48;72;104;615	248	11;44.5;75;114;353	1.15113	3.16549	11.7626	1.53264e-28	1.05346e-27	11.0821	3.8575e-24
condition_final.24hCA-UT	355	11;48;72;104;615	248	11;44.5;75;114;353	1.15736	3.31235	11.8095	1.53515e-28	1.05494e-27	11.0819	3.86365e-24
condition_final.24hCA-UT	355	11;48;72;104;615	248	11;44.5;75;114;353	0.772718	4.21915	11.7782	1.56097e-28	1.07243e-27	11.0804	3.92849e-24
condition_final.24hCA-UT	355	11;48;72;104;615	248	11;44.5;75;114;353	0.597584	4.99789	11.8239	1.58289e-28	1.08724e-27	11.0792	3.98349e-24
condition_final.24hCA-UT	355	11;48;72;104;615	248	11;44.5;75;114;353	1.11684	3.28672	11.7056	1.59749e-28	1.09701e-27	11.0784	4.02008e-24
condition_final.24hCA-UT	355	11;48;72;104;615	248	11;44.5;75;114;353	-0.443725	6.25067	-11.7248	1.62044e-28	1.11251e-27	-11.0771	4.07768e-24
condition_final.24hCA-UT	355	11;48;72;104;615	248	11;44.5;75;114;353	0.778718	4.94264	11.7374	1.62133e-28	1.11287e-27	11.077	4.07976e-24
condition_final.24hCA-UT	355	11;48;72;104;615	248	11;44.5;75;114;353	-0.649924	5.57603	-11.7168	1.6439e-28	1.1281e-27	-11.0758	4.13639e-24
condition_final.24hCA-UT	355	11;48;72;104;615	248	11;44.5;75;114;353	0.965112	3.57526	11.8058	1.68657e-28	1.15711e-27	11.0735	4.24359e-24
condition_final.24hCA-UT	355	11;48;72;104;615	248	11;44.5;75;114;353	0.654128	6.24624	11.6701	1.7218e-28	1.181e-27	11.0717	4.33205e-24
condition_final.24hCA-UT	355	11;48;72;104;615	248	11;44.5;75;114;353	1.21075	2.51534	11.7301	1.74788e-28	1.19861e-27	11.0703	4.39749e-24
condition_final.24hCA-UT	355	11;48;72;104;615	248	11;44.5;75;114;353	-0.793812	1.29084	-11.7761	1.77893e-28	1.21962e-27	-11.0687	4.47544e-24
condition_final.24hCA-UT	355	11;48;72;104;615	248	11;44.5;75;114;353	1.24147	2.97819	11.6939	1.7847e-28	1.22329e-27	11.0684	4.48977e-24
condition_final.24hCA-UT	355	11;48;72;104;615	248	11;44.5;75;114;353	0.893993	4.27215	11.7031	1.8058e-28	1.23747e-27	11.0674	4.54267e-24
condition_final.24hCA-UT	355	11;48;72;104;615	248	11;44.5;75;114;353	1.1844	2.97138	11.729	1.82939e-28	1.25334e-27	11.0662	4.60184e-24
condition_final.24hCA-UT	355	11;48;72;104;615	248	11;44.5;75;114;353	-1.3783	3.63387	-11.7114	1.84357e-28	1.26276e-27	-11.0655	4.63731e-24
condition_final.24hCA-UT	355	11;48;72;104;615	248	11;44.5;75;114;353	-0.427762	6.88492	-11.6946	1.89756e-28	1.29944e-27	-11.0629	4.77292e-24
condition_final.24hCA-UT	355	11;48;72;104;615	248	11;44.5;75;114;353	0.731359	5.20033	11.7275	1.95485e-28	1.33836e-27	11.0603	4.91684e-24
condition_final.24hCA-UT	355	11;48;72;104;615	248	11;44.5;75;114;353	0.797533	4.1656	11.7101	2.14091e-28	1.4654e-27	11.0521	5.38459e-24
condition_final.24hCA-UT	355	11;48;72;104;615	248	11;44.5;75;114;353	0.823457	6.36414	11.7386	2.14321e-28	1.46664e-27	11.052	5.39017e-24
condition_final.24hCA-UT	355	11;48;72;104;615	248	11;44.5;75;114;353	0.768382	5.25093	11.7742	2.17589e-28	1.48865e-27	11.0507	5.47215e-24
condition_final.24hCA-UT	355	11;48;72;104;615	248	11;44.5;75;114;353	-1.04183	1.69505	-11.6761	2.28909e-28	1.56573e-27	-11.0461	5.7566e-24
condition_final.24hCA-UT	355	11;48;72;104;615	248	11;44.5;75;114;353	1.21514	2.49136	11.6517	2.29846e-28	1.57178e-27	11.0457	5.77994e-24
condition_final.24hCA-UT	355	11;48;72;104;615	248	11;44.5;75;114;353	-0.548129	5.70543	-11.6804	2.31802e-28	1.58479e-27	-11.045	5.82891e-24
condition_final.24hCA-UT	355	11;48;72;104;615	248	11;44.5;75;114;353	0.946115	3.57034	11.7224	2.36029e-28	1.61331e-27	11.0434	5.93495e-24
condition_final.24hCA-UT	355	11;48;72;104;615	248	11;44.5;75;114;353	-1.26876	3.34115	-11.6844	2.3812e-28	1.62723e-27	-11.0426	5.98729e-24
condition_final.24hCA-UT	355	11;48;72;104;615	248	11;44.5;75;114;353	-0.442315	6.33647	-11.6763	2.38555e-28	1.62982e-27	-11.0424	5.99798e-24
condition_final.24hCA-UT	355	11;48;72;104;615	248	11;44.5;75;114;353	0.872533	4.4671	11.7092	2.43269e-28	1.66164e-27	11.0406	6.11628e-24
condition_final.24hCA-UT	355	11;48;72;104;615	248	11;44.5;75;114;353	0.614597	5.44996	11.6998	2.47501e-28	1.69015e-27	11.0391	6.22241e-24
condition_final.24hCA-UT	355	11;48;72;104;615	248	11;44.5;75;114;353	0.638032	5.335	11.7641	2.49673e-28	1.7046e-27	11.0383	6.27678e-24
condition_final.24hCA-UT	355	11;48;72;104;615	248	11;44.5;75;114;353	1.21663	2.54245	11.6703	2.5328e-28	1.72882e-27	11.037	6.3672e-24
condition_final.24hCA-UT	355	11;48;72;104;615	248	11;44.5;75;114;353	-1.121	1.83736	-11.6527	2.61128e-28	1.78198e-27	-11.0343	6.56425e-24
condition_final.24hCA-UT	355	11;48;72;104;615	248	11;44.5;75;114;353	-0.570702	5.87422	-11.6442	2.78226e-28	1.89821e-27	-11.0286	6.99375e-24
condition_final.24hCA-UT	355	11;48;72;104;615	248	11;44.5;75;114;353	0.519339	6.32689	11.6332	2.82495e-28	1.92689e-27	11.0272	7.1008e-24
condition_final.24hCA-UT	355	11;48;72;104;615	248	11;44.5;75;114;353	-0.570362	5.54498	-11.7154	2.87872e-28	1.96312e-27	-11.0255	7.23567e-24
condition_final.24hCA-UT	355	11;48;72;104;615	248	11;44.5;75;114;353	1.03996	3.91312	11.6146	2.9404e-28	2.00472e-27	11.0236	7.39041e-24
condition_final.24hCA-UT	355	11;48;72;104;615	248	11;44.5;75;114;353	1.15103	2.76195	11.6868	3.02637e-28	2.06285e-27	11.021	7.60619e-24
condition_final.24hCA-UT	355	11;48;72;104;615	248	11;44.5;75;114;353	0.634139	5.13019	11.7509	3.1877e-28	2.17231e-27	11.0163	8.01133e-24
condition_final.24hCA-UT	355	11;48;72;104;615	248	11;44.5;75;114;353	1.03251	1.86619	11.6755	3.2837e-28	2.23722e-27	11.0137	8.25227e-24
condition_final.24hCA-UT	355	11;48;72;104;615	248	11;44.5;75;114;353	1.19282	2.47728	11.6257	3.29108e-28	2.24173e-27	11.0135	8.27049e-24
condition_final.24hCA-UT	355	11;48;72;104;615	248	11;44.5;75;114;353	1.17702	2.78463	11.6283	3.31116e-28	2.25488e-27	11.0129	8.32061e-24
condition_final.24hCA-UT	355	11;48;72;104;615	248	11;44.5;75;114;353	-0.337203	8.40304	-11.6025	3.43343e-28	2.33761e-27	-11.0096	8.62752e-24
condition_final.24hCA-UT	355	11;48;72;104;615	248	11;44.5;75;114;353	0.357355	9.25212	11.5984	3.49431e-28	2.37851e-27	11.0081	8.78016e-24
condition_final.24hCA-UT	355	11;48;72;104;615	248	11;44.5;75;114;353	1.07636	3.2173	11.6138	3.71425e-28	2.52763e-27	11.0026	9.33243e-24
condition_final.24hCA-UT	355	11;48;72;104;615	248	11;44.5;75;114;353	0.824257	4.1641	11.6795	3.76406e-28	2.56093e-27	11.0014	9.45719e-24
condition_final.24hCA-UT	355	11;48;72;104;615	248	11;44.5;75;114;353	0.800598	4.23936	11.7266	3.80306e-28	2.58687e-27	11.0004	9.55482e-24
condition_final.24hCA-UT	355	11;48;72;104;615	248	11;44.5;75;114;353	0.566454	5.75177	11.6011	3.86368e-28	2.6275e-27	10.999	9.70672e-24
condition_final.24hCA-UT	355	11;48;72;104;615	248	11;44.5;75;114;353	-0.382077	8.48036	-11.6067	3.88642e-28	2.64235e-27	-10.9985	9.76346e-24
condition_final.24hCA-UT	355	11;48;72;104;615	248	11;44.5;75;114;353	0.935491	4.67525	11.6027	3.92736e-28	2.66957e-27	10.9975	9.86593e-24
condition_final.24hCA-UT	355	11;48;72;104;615	248	11;44.5;75;114;353	1.15255	3.16002	11.6167	3.99437e-28	2.71449e-27	10.996	1.00339e-23
condition_final.24hCA-UT	355	11;48;72;104;615	248	11;44.5;75;114;353	1.0074	1.92615	11.6562	4.07424e-28	2.76813e-27	10.9942	1.02341e-23
condition_final.24hCA-UT	355	11;48;72;104;615	248	11;44.5;75;114;353	0.818963	4.2469	12.0412	4.10816e-28	2.79053e-27	10.9935	1.03189e-23
condition_final.24hCA-UT	355	11;48;72;104;615	248	11;44.5;75;114;353	-0.508977	5.79017	-11.5885	4.20171e-28	2.85342e-27	-10.9914	1.05534e-23
condition_final.24hCA-UT	355	11;48;72;104;615	248	11;44.5;75;114;353	0.952973	3.91923	11.6346	4.24337e-28	2.88105e-27	10.9905	1.06577e-23
condition_final.24hCA-UT	355	11;48;72;104;615	248	11;44.5;75;114;353	0.719214	4.96943	11.6296	4.34492e-28	2.94932e-27	10.9884	1.09123e-23
condition_final.24hCA-UT	355	11;48;72;104;615	248	11;44.5;75;114;353	0.822292	4.30203	11.6787	4.39454e-28	2.98231e-27	10.9874	1.10364e-23
condition_final.24hCA-UT	355	11;48;72;104;615	248	11;44.5;75;114;353	-0.999302	3.80469	-11.5937	4.43434e-28	3.00863e-27	-10.9866	1.11359e-23
condition_final.24hCA-UT	355	11;48;72;104;615	248	11;44.5;75;114;353	-0.553182	6.49706	-11.5725	4.49507e-28	3.04913e-27	-10.9853	1.1288e-23
condition_final.24hCA-UT	355	11;48;72;104;615	248	11;44.5;75;114;353	-0.445766	6.18353	-11.6023	4.53088e-28	3.07272e-27	-10.9846	1.13775e-23
condition_final.24hCA-UT	355	11;48;72;104;615	248	11;44.5;75;114;353	-0.893547	3.65055	-11.6321	4.66096e-28	3.16021e-27	-10.9821	1.17037e-23
condition_final.24hCA-UT	355	11;48;72;104;615	248	11;44.5;75;114;353	-0.467434	5.76202	-11.6496	4.69391e-28	3.18181e-27	-10.9814	1.17859e-23
condition_final.24hCA-UT	355	11;48;72;104;615	248	11;44.5;75;114;353	1.23043	2.91812	11.5948	4.72965e-28	3.2053e-27	10.9808	1.18752e-23
condition_final.24hCA-UT	355	11;48;72;104;615	248	11;44.5;75;114;353	-0.420424	6.5145	-11.5824	5.03671e-28	3.41261e-27	-10.9751	1.26457e-23
condition_final.24hCA-UT	355	11;48;72;104;615	248	11;44.5;75;114;353	-1.08677	3.18718	-11.6153	5.07809e-28	3.43986e-27	-10.9743	1.27491e-23
condition_final.24hCA-UT	355	11;48;72;104;615	248	11;44.5;75;114;353	0.56195	5.68222	11.5822	5.1669e-28	3.49921e-27	10.9728	1.29715e-23
condition_final.24hCA-UT	355	11;48;72;104;615	248	11;44.5;75;114;353	-0.355987	7.16244	-11.5696	5.32395e-28	3.60474e-27	-10.9701	1.33652e-23
condition_final.24hCA-UT	355	11;48;72;104;615	248	11;44.5;75;114;353	0.958368	3.95642	11.6064	5.36146e-28	3.6293e-27	10.9694	1.34589e-23
condition_final.24hCA-UT	355	11;48;72;104;615	248	11;44.5;75;114;353	1.05388	2.9747	11.5946	5.52187e-28	3.73703e-27	10.9668	1.3861e-23
condition_final.24hCA-UT	355	11;48;72;104;615	248	11;44.5;75;114;353	-0.406758	8.70647	-11.7888	5.59872e-28	3.78817e-27	-10.9655	1.40533e-23
condition_final.24hCA-UT	355	11;48;72;104;615	248	11;44.5;75;114;353	0.81925	4.02378	11.6057	5.65714e-28	3.82682e-27	10.9646	1.41994e-23
condition_final.24hCA-UT	355	11;48;72;104;615	248	11;44.5;75;114;353	0.937736	4.60993	11.5437	5.70502e-28	3.85832e-27	10.9638	1.4319e-23
condition_final.24hCA-UT	355	11;48;72;104;615	248	11;44.5;75;114;353	1.1725	2.85476	11.5991	5.72714e-28	3.87239e-27	10.9635	1.4374e-23
condition_final.24hCA-UT	355	11;48;72;104;615	248	11;44.5;75;114;353	-0.925664	1.55737	-11.6557	5.77031e-28	3.90069e-27	-10.9628	1.44817e-23
condition_final.24hCA-UT	355	11;48;72;104;615	248	11;44.5;75;114;353	0.427239	6.08515	11.6014	5.77901e-28	3.90567e-27	10.9626	1.4503e-23
condition_final.24hCA-UT	355	11;48;72;104;615	248	11;44.5;75;114;353	-0.344912	8.03509	-11.5573	5.79629e-28	3.91645e-27	-10.9624	1.45458e-23
condition_final.24hCA-UT	355	11;48;72;104;615	248	11;44.5;75;114;353	0.769736	4.83488	11.5695	5.89155e-28	3.97991e-27	10.9609	1.47843e-23
condition_final.24hCA-UT	355	11;48;72;104;615	248	11;44.5;75;114;353	1.20024	2.64197	11.5897	5.98362e-28	4.04118e-27	10.9595	1.50147e-23
condition_final.24hCA-UT	355	11;48;72;104;615	248	11;44.5;75;114;353	1.19369	3.04889	11.5737	6.08097e-28	4.10598e-27	10.958	1.52584e-23
condition_final.24hCA-UT	355	11;48;72;104;615	248	11;44.5;75;114;353	0.588056	5.26062	11.7429	6.21499e-28	4.19551e-27	10.9561	1.5594e-23
condition_final.24hCA-UT	355	11;48;72;104;615	248	11;44.5;75;114;353	-1.17686	3.27931	-11.5434	6.27049e-28	4.23201e-27	-10.9553	1.57327e-23
condition_final.24hCA-UT	355	11;48;72;104;615	248	11;44.5;75;114;353	0.90365	3.75693	11.6251	6.42795e-28	4.33728e-27	10.953	1.61271e-23
condition_final.24hCA-UT	355	11;48;72;104;615	248	11;44.5;75;114;353	0.358355	7.66458	11.5395	6.49487e-28	4.38144e-27	10.9521	1.62943e-23
condition_final.24hCA-UT	355	11;48;72;104;615	248	11;44.5;75;114;353	0.48986	6.92909	11.5345	6.6902e-28	4.51217e-27	10.9494	1.67837e-23
condition_final.24hCA-UT	355	11;48;72;104;615	248	11;44.5;75;114;353	-0.769274	5.85364	-11.6747	6.78542e-28	4.57535e-27	-10.9481	1.70219e-23
condition_final.24hCA-UT	355	11;48;72;104;615	248	11;44.5;75;114;353	1.20598	3.15218	11.5459	7.0269e-28	4.73708e-27	10.9449	1.7627e-23
condition_final.24hCA-UT	355	11;48;72;104;615	248	11;44.5;75;114;353	1.00333	3.86654	11.5411	7.16979e-28	4.83231e-27	10.9431	1.79847e-23
condition_final.24hCA-UT	355	11;48;72;104;615	248	11;44.5;75;114;353	1.01229	3.73787	11.5768	7.28558e-28	4.90923e-27	10.9417	1.82744e-23
condition_final.24hCA-UT	355	11;48;72;104;615	248	11;44.5;75;114;353	0.811533	4.26343	11.7606	7.47394e-28	5.035e-27	10.9393	1.87461e-23
condition_final.24hCA-UT	355	11;48;72;104;615	248	11;44.5;75;114;353	-0.490902	6.05753	-11.5313	7.84567e-28	5.28421e-27	-10.9349	1.96777e-23
condition_final.24hCA-UT	355	11;48;72;104;615	248	11;44.5;75;114;353	-1.1799	1.91074	-11.5405	7.85988e-28	5.29257e-27	-10.9348	1.97126e-23
condition_final.24hCA-UT	355	11;48;72;104;615	248	11;44.5;75;114;353	-0.419347	7.68512	-11.5179	7.90655e-28	5.32278e-27	-10.9342	1.98288e-23
condition_final.24hCA-UT	355	11;48;72;104;615	248	11;44.5;75;114;353	1.05216	3.36343	11.543	7.91236e-28	5.32547e-27	10.9342	1.98426e-23
condition_final.24hCA-UT	355	11;48;72;104;615	248	11;44.5;75;114;353	1.18955	1.98837	11.5346	8.16058e-28	5.49129e-27	10.9314	2.04643e-23
condition_final.24hCA-UT	355	11;48;72;104;615	248	11;44.5;75;114;353	1.20415	2.28075	11.5449	8.18754e-28	5.50817e-27	10.9311	2.05311e-23
condition_final.24hCA-UT	355	11;48;72;104;615	248	11;44.5;75;114;353	0.38215	8.74086	11.5155	8.2824e-28	5.57071e-27	10.93	2.07681e-23
condition_final.24hCA-UT	355	11;48;72;104;615	248	11;44.5;75;114;353	1.03131	3.12492	11.6093	8.34245e-28	5.60982e-27	10.9294	2.09179e-23
condition_final.24hCA-UT	355	11;48;72;104;615	248	11;44.5;75;114;353	-0.485304	5.84801	-11.5897	8.34864e-28	5.6127e-27	-10.9293	2.09326e-23
condition_final.24hCA-UT	355	11;48;72;104;615	248	11;44.5;75;114;353	0.760717	5.12085	11.529	8.43206e-28	5.66726e-27	10.9284	2.11409e-23
condition_final.24hCA-UT	355	11;48;72;104;615	248	11;44.5;75;114;353	0.975612	3.4673	11.6441	8.43364e-28	5.66726e-27	10.9284	2.1144e-23
condition_final.24hCA-UT	355	11;48;72;104;615	248	11;44.5;75;114;353	1.1112	2.97803	11.5494	8.51085e-28	5.71784e-27	10.9276	2.13367e-23
condition_final.24hCA-UT	355	11;48;72;104;615	248	11;44.5;75;114;353	0.506262	6.59936	11.5006	8.59206e-28	5.77108e-27	10.9267	2.15394e-23
condition_final.24hCA-UT	355	11;48;72;104;615	248	11;44.5;75;114;353	0.537107	6.12159	11.5464	8.68211e-28	5.83024e-27	10.9257	2.17643e-23
condition_final.24hCA-UT	355	11;48;72;104;615	248	11;44.5;75;114;353	-1.14318	1.67604	-11.5602	8.80034e-28	5.90829e-27	-10.9245	2.20598e-23
condition_final.24hCA-UT	355	11;48;72;104;615	248	11;44.5;75;114;353	0.967962	4.42773	11.6118	8.81319e-28	5.91556e-27	10.9244	2.20911e-23
condition_final.24hCA-UT	355	11;48;72;104;615	248	11;44.5;75;114;353	0.739079	4.85461	11.5658	9.18362e-28	6.1628e-27	10.9206	2.30187e-23
condition_final.24hCA-UT	355	11;48;72;104;615	248	11;44.5;75;114;353	0.92434	4.23119	11.5247	9.67396e-28	6.49037e-27	10.9159	2.42468e-23
condition_final.24hCA-UT	355	11;48;72;104;615	248	11;44.5;75;114;353	-0.995633	3.82209	-11.5092	1.00836e-27	6.76363e-27	-10.9122	2.52724e-23
condition_final.24hCA-UT	355	11;48;72;104;615	248	11;44.5;75;114;353	0.546087	6.47761	11.4874	1.06246e-27	7.12489e-27	10.9074	2.66273e-23
condition_final.24hCA-UT	355	11;48;72;104;615	248	11;44.5;75;114;353	0.827648	4.31211	11.5529	1.1155e-27	7.47893e-27	10.903	2.79556e-23
condition_final.24hCA-UT	355	11;48;72;104;615	248	11;44.5;75;114;353	-0.951183	6.48456	-11.4852	1.14536e-27	7.67738e-27	-10.9006	2.87028e-23
condition_final.24hCA-UT	355	11;48;72;104;615	248	11;44.5;75;114;353	-0.550184	6.08977	-11.574	1.14865e-27	7.69767e-27	-10.9003	2.87841e-23
condition_final.24hCA-UT	355	11;48;72;104;615	248	11;44.5;75;114;353	0.705202	4.74584	11.5465	1.16405e-27	7.79911e-27	10.8991	2.91689e-23
condition_final.24hCA-UT	355	11;48;72;104;615	248	11;44.5;75;114;353	-1.20391	2.1425	-11.4804	1.1854e-27	7.94029e-27	-10.8974	2.97025e-23
condition_final.24hCA-UT	355	11;48;72;104;615	248	11;44.5;75;114;353	1.01067	3.46563	11.5029	1.18926e-27	7.96434e-27	10.8971	2.9798e-23
condition_final.24hCA-UT	355	11;48;72;104;615	248	11;44.5;75;114;353	-0.63092	6.43425	-11.4791	1.20795e-27	8.08771e-27	-10.8957	3.02653e-23
condition_final.24hCA-UT	355	11;48;72;104;615	248	11;44.5;75;114;353	-0.357767	6.91087	-11.4797	1.21592e-27	8.13922e-27	-10.8951	3.04637e-23
condition_final.24hCA-UT	355	11;48;72;104;615	248	11;44.5;75;114;353	0.807964	4.31531	11.5912	1.23803e-27	8.2853e-27	10.8935	3.10163e-23
condition_final.24hCA-UT	355	11;48;72;104;615	248	11;44.5;75;114;353	0.604781	5.27634	11.5777	1.25639e-27	8.40626e-27	10.8921	3.1475e-23
condition_final.24hCA-UT	355	11;48;72;104;615	248	11;44.5;75;114;353	1.11689	2.47667	11.5202	1.27154e-27	8.50572e-27	10.8911	3.18534e-23
condition_final.24hCA-UT	355	11;48;72;104;615	248	11;44.5;75;114;353	-0.546355	5.89816	-11.544	1.2748e-27	8.52556e-27	-10.8908	3.19336e-23
condition_final.24hCA-UT	355	11;48;72;104;615	248	11;44.5;75;114;353	-0.524689	6.70686	-11.4617	1.3128e-27	8.77774e-27	-10.8881	3.28844e-23
condition_final.24hCA-UT	355	11;48;72;104;615	248	11;44.5;75;114;353	1.11158	2.25045	11.4823	1.33939e-27	8.95214e-27	10.8863	3.3549e-23
condition_final.24hCA-UT	355	11;48;72;104;615	248	11;44.5;75;114;353	1.11399	2.95269	11.468	1.33949e-27	8.95214e-27	10.8863	3.35503e-23
condition_final.24hCA-UT	355	11;48;72;104;615	248	11;44.5;75;114;353	-0.392964	6.51549	-11.4694	1.36475e-27	9.11888e-27	-10.8846	3.41816e-23
condition_final.24hCA-UT	355	11;48;72;104;615	248	11;44.5;75;114;353	0.846502	4.44451	11.4725	1.36742e-27	9.13461e-27	10.8844	3.42469e-23
condition_final.24hCA-UT	355	11;48;72;104;615	248	11;44.5;75;114;353	0.478856	6.73656	11.4519	1.41462e-27	9.4478e-27	10.8813	3.54277e-23
condition_final.24hCA-UT	355	11;48;72;104;615	248	11;44.5;75;114;353	1.00319	3.18278	11.52	1.42319e-27	9.50289e-27	10.8808	3.5641e-23
condition_final.24hCA-UT	355	11;48;72;104;615	248	11;44.5;75;114;353	-0.579148	5.38463	-11.4736	1.49163e-27	9.95763e-27	-10.8765	3.73535e-23
condition_final.24hCA-UT	355	11;48;72;104;615	248	11;44.5;75;114;353	0.916133	1.69005	11.5172	1.51415e-27	1.01057e-26	10.8751	3.79159e-23
condition_final.24hCA-UT	355	11;48;72;104;615	248	11;44.5;75;114;353	1.16971	3.18095	11.4829	1.52516e-27	1.01769e-26	10.8745	3.81901e-23
condition_final.24hCA-UT	355	11;48;72;104;615	248	11;44.5;75;114;353	-0.611896	6.36877	-11.4479	1.55092e-27	1.03464e-26	-10.873	3.88335e-23
condition_final.24hCA-UT	355	11;48;72;104;615	248	11;44.5;75;114;353	1.11578	3.12809	11.6207	1.55378e-27	1.03631e-26	10.8728	3.89035e-23
condition_final.24hCA-UT	355	11;48;72;104;615	248	11;44.5;75;114;353	0.936068	1.70824	11.5514	1.55415e-27	1.03632e-26	10.8728	3.89112e-23
condition_final.24hCA-UT	355	11;48;72;104;615	248	11;44.5;75;114;353	-1.01114	1.55734	-11.483	1.58561e-27	1.05706e-26	-10.8709	3.96974e-23
condition_final.24hCA-UT	355	11;48;72;104;615	248	11;44.5;75;114;353	-0.851167	4.17482	-11.5203	1.59136e-27	1.06065e-26	-10.8706	3.98396e-23
condition_final.24hCA-UT	355	11;48;72;104;615	248	11;44.5;75;114;353	0.924413	3.69328	11.498	1.68122e-27	1.12029e-26	10.8656	4.20876e-23
condition_final.24hCA-UT	355	11;48;72;104;615	248	11;44.5;75;114;353	1.05374	3.29249	11.4901	1.69102e-27	1.12657e-26	10.8651	4.23313e-23
condition_final.24hCA-UT	355	11;48;72;104;615	248	11;44.5;75;114;353	-0.772297	4.64183	-11.5169	1.71254e-27	1.14065e-26	-10.8639	4.28684e-23
condition_final.24hCA-UT	355	11;48;72;104;615	248	11;44.5;75;114;353	-0.898307	3.99311	-11.4666	1.72394e-27	1.14798e-26	-10.8633	4.31519e-23
condition_final.24hCA-UT	355	11;48;72;104;615	248	11;44.5;75;114;353	0.865192	3.95077	11.4878	1.75223e-27	1.16656e-26	10.8618	4.38583e-23
condition_final.24hCA-UT	355	11;48;72;104;615	248	11;44.5;75;114;353	0.417683	9.16322	11.4454	1.7727e-27	1.17992e-26	10.8608	4.4369e-23
condition_final.24hCA-UT	355	11;48;72;104;615	248	11;44.5;75;114;353	0.891806	3.67874	11.5692	1.7767e-27	1.18231e-26	10.8606	4.44673e-23
condition_final.24hCA-UT	355	11;48;72;104;615	248	11;44.5;75;114;353	1.08664	3.33726	11.4649	1.83137e-27	1.21842e-26	10.8578	4.58337e-23
condition_final.24hCA-UT	355	11;48;72;104;615	248	11;44.5;75;114;353	0.866843	4.58575	11.5298	1.84149e-27	1.22488e-26	10.8573	4.60852e-23
condition_final.24hCA-UT	355	11;48;72;104;615	248	11;44.5;75;114;353	0.554636	7.79851	11.4186	1.86603e-27	1.24091e-26	10.8561	4.66973e-23
condition_final.24hCA-UT	355	11;48;72;104;615	248	11;44.5;75;114;353	1.12055	3.3618	11.437	1.87038e-27	1.24353e-26	10.8559	4.68044e-23
condition_final.24hCA-UT	355	11;48;72;104;615	248	11;44.5;75;114;353	1.24915	3.04619	11.4204	1.8893e-27	1.25582e-26	10.8549	4.7276e-23
condition_final.24hCA-UT	355	11;48;72;104;615	248	11;44.5;75;114;353	-1.27578	2.05141	-11.4806	1.89409e-27	1.25872e-26	-10.8547	4.73938e-23
condition_final.24hCA-UT	355	11;48;72;104;615	248	11;44.5;75;114;353	0.549232	6.0024	11.4395	1.91711e-27	1.27374e-26	10.8536	4.79681e-23
condition_final.24hCA-UT	355	11;48;72;104;615	248	11;44.5;75;114;353	0.356546	8.60182	11.412	2.06468e-27	1.37147e-26	10.8468	5.16582e-23
condition_final.24hCA-UT	355	11;48;72;104;615	248	11;44.5;75;114;353	-0.591114	5.42562	-11.4498	2.1871e-27	1.45246e-26	-10.8416	5.47191e-23
condition_final.24hCA-UT	355	11;48;72;104;615	248	11;44.5;75;114;353	-0.623685	4.91311	-11.4657	2.19277e-27	1.4559e-26	-10.8413	5.48587e-23
condition_final.24hCA-UT	355	11;48;72;104;615	248	11;44.5;75;114;353	0.865142	4.04172	11.5275	2.2474e-27	1.49183e-26	10.8391	5.62232e-23
condition_final.24hCA-UT	355	11;48;72;104;615	248	11;44.5;75;114;353	1.07537	2.68617	11.4716	2.26758e-27	1.50489e-26	10.8383	5.67257e-23
condition_final.24hCA-UT	355	11;48;72;104;615	248	11;44.5;75;114;353	1.16895	2.41302	11.4437	2.30819e-27	1.5315e-26	10.8366	5.77395e-23
condition_final.24hCA-UT	355	11;48;72;104;615	248	11;44.5;75;114;353	1.03343	3.28169	11.5249	2.32708e-27	1.54368e-26	10.8359	5.82097e-23
condition_final.24hCA-UT	355	11;48;72;104;615	248	11;44.5;75;114;353	1.11304	2.55174	11.424	2.4652e-27	1.63494e-26	10.8306	6.16621e-23
condition_final.24hCA-UT	355	11;48;72;104;615	248	11;44.5;75;114;353	-1.12318	1.92425	-11.4388	2.49145e-27	1.65197e-26	-10.8296	6.23161e-23
condition_final.24hCA-UT	355	11;48;72;104;615	248	11;44.5;75;114;353	-0.538539	5.59355	-11.4008	2.56949e-27	1.70333e-26	-10.8268	6.42655e-23
condition_final.24hCA-UT	355	11;48;72;104;615	248	11;44.5;75;114;353	0.681511	4.91327	11.4178	2.62581e-27	1.74028e-26	10.8248	6.56715e-23
condition_final.24hCA-UT	355	11;48;72;104;615	248	11;44.5;75;114;353	1.03733	3.02173	11.5192	2.62662e-27	1.74042e-26	10.8248	6.56891e-23
condition_final.24hCA-UT	355	11;48;72;104;615	248	11;44.5;75;114;353	0.820712	4.22913	11.4218	2.6507e-27	1.75599e-26	10.824	6.62888e-23
condition_final.24hCA-UT	355	11;48;72;104;615	248	11;44.5;75;114;353	0.725193	4.18906	11.4796	2.69586e-27	1.7855e-26	10.8224	6.74155e-23
condition_final.24hCA-UT	355	11;48;72;104;615	248	11;44.5;75;114;353	0.806802	4.97906	11.4239	2.72666e-27	1.80549e-26	10.8214	6.81828e-23
condition_final.24hCA-UT	355	11;48;72;104;615	248	11;44.5;75;114;353	0.953263	3.61069	11.4687	2.79155e-27	1.84805e-26	10.8192	6.98028e-23
condition_final.24hCA-UT	355	11;48;72;104;615	248	11;44.5;75;114;353	0.744858	4.19173	11.6431	2.82223e-27	1.86793e-26	10.8182	7.05669e-23
condition_final.24hCA-UT	355	11;48;72;104;615	248	11;44.5;75;114;353	0.988538	3.72248	11.5331	2.86509e-27	1.89588e-26	10.8168	7.16359e-23
condition_final.24hCA-UT	355	11;48;72;104;615	248	11;44.5;75;114;353	1.0365	2.03454	11.4134	2.86724e-27	1.89685e-26	10.8168	7.16868e-23
condition_final.24hCA-UT	355	11;48;72;104;615	248	11;44.5;75;114;353	0.647417	6.96175	11.4072	2.86784e-27	1.89685e-26	10.8167	7.1699e-23
condition_final.24hCA-UT	355	11;48;72;104;615	248	11;44.5;75;114;353	1.14232	2.4317	11.385	2.98262e-27	1.97232e-26	10.8131	7.45655e-23
condition_final.24hCA-UT	355	11;48;72;104;615	248	11;44.5;75;114;353	0.953444	3.69627	11.404	3.01968e-27	1.99638e-26	10.812	7.5489e-23
condition_final.24hCA-UT	355	11;48;72;104;615	248	11;44.5;75;114;353	0.780404	3.91881	11.4334	3.02643e-27	2.00039e-26	10.8118	7.56546e-23
condition_final.24hCA-UT	355	11;48;72;104;615	248	11;44.5;75;114;353	0.680283	4.81121	11.4444	3.03136e-27	2.0032e-26	10.8117	7.57748e-23
condition_final.24hCA-UT	355	11;48;72;104;615	248	11;44.5;75;114;353	0.662399	5.56143	11.3736	3.11928e-27	2.06084e-26	10.809	7.79696e-23
condition_final.24hCA-UT	355	11;48;72;104;615	248	11;44.5;75;114;353	0.43385	6.98095	11.3729	3.12452e-27	2.06383e-26	10.8089	7.80973e-23
condition_final.24hCA-UT	355	11;48;72;104;615	248	11;44.5;75;114;353	0.59347	5.34949	11.4088	3.17508e-27	2.09677e-26	10.8074	7.93581e-23
condition_final.24hCA-UT	355	11;48;72;104;615	248	11;44.5;75;114;353	1.1185	2.35236	11.4167	3.18895e-27	2.10545e-26	10.807	7.97014e-23
condition_final.24hCA-UT	355	11;48;72;104;615	248	11;44.5;75;114;353	-0.499301	6.05833	-11.4369	3.19042e-27	2.10595e-26	-10.807	7.9735e-23
condition_final.24hCA-UT	355	11;48;72;104;615	248	11;44.5;75;114;353	0.838496	4.38065	11.459	3.1978e-27	2.11035e-26	10.8068	7.99163e-23
condition_final.24hCA-UT	355	11;48;72;104;615	248	11;44.5;75;114;353	-0.455557	6.17884	-11.3885	3.21357e-27	2.12028e-26	-10.8063	8.0307e-23
condition_final.24hCA-UT	355	11;48;72;104;615	248	11;44.5;75;114;353	0.263888	9.86181	11.3619	3.23788e-27	2.13584e-26	10.8056	8.09114e-23
condition_final.24hCA-UT	355	11;48;72;104;615	248	11;44.5;75;114;353	-0.452604	5.95844	-11.4036	3.30583e-27	2.18018e-26	-10.8037	8.26062e-23
condition_final.24hCA-UT	355	11;48;72;104;615	248	11;44.5;75;114;353	0.91278	3.60782	11.4378	3.36443e-27	2.21832e-26	10.8021	8.4067e-23
condition_final.24hCA-UT	355	11;48;72;104;615	248	11;44.5;75;114;353	0.975837	3.47842	11.4528	3.40936e-27	2.24745e-26	10.8009	8.51863e-23
condition_final.24hCA-UT	355	11;48;72;104;615	248	11;44.5;75;114;353	1.10878	2.13417	11.3641	3.57599e-27	2.35676e-26	10.7965	8.93461e-23
condition_final.24hCA-UT	355	11;48;72;104;615	248	11;44.5;75;114;353	0.41205	6.84723	11.3584	3.73822e-27	2.46313e-26	10.7924	9.33958e-23
condition_final.24hCA-UT	355	11;48;72;104;615	248	11;44.5;75;114;353	1.1415	3.07745	11.3557	3.79211e-27	2.49808e-26	10.7911	9.47382e-23
condition_final.24hCA-UT	355	11;48;72;104;615	248	11;44.5;75;114;353	1.18149	3.10627	11.3548	3.80301e-27	2.5047e-26	10.7908	9.50068e-23
condition_final.24hCA-UT	355	11;48;72;104;615	248	11;44.5;75;114;353	0.434347	7.72623	11.3446	3.81517e-27	2.51214e-26	10.7905	9.53068e-23
condition_final.24hCA-UT	355	11;48;72;104;615	248	11;44.5;75;114;353	0.682835	5.89737	11.3944	3.84796e-27	2.53317e-26	10.7898	9.61222e-23
condition_final.24hCA-UT	355	11;48;72;104;615	248	11;44.5;75;114;353	-0.411063	6.43824	-11.4078	3.91374e-27	2.5759e-26	-10.7882	9.77613e-23
condition_final.24hCA-UT	355	11;48;72;104;615	248	11;44.5;75;114;353	1.01974	3.70512	11.3942	3.92086e-27	2.58001e-26	10.788	9.79353e-23
condition_final.24hCA-UT	355	11;48;72;104;615	248	11;44.5;75;114;353	1.11796	3.19987	11.3809	3.93409e-27	2.58813e-26	10.7877	9.82617e-23
condition_final.24hCA-UT	355	11;48;72;104;615	248	11;44.5;75;114;353	-0.840181	3.75318	-11.394	4.05606e-27	2.66778e-26	-10.7849	1.01304e-22
condition_final.24hCA-UT	355	11;48;72;104;615	248	11;44.5;75;114;353	0.749325	4.37274	11.4986	4.20031e-27	2.76204e-26	10.7817	1.04903e-22
condition_final.24hCA-UT	355	11;48;72;104;615	248	11;44.5;75;114;353	0.969544	3.5589	11.3957	4.29937e-27	2.82655e-26	10.7796	1.07372e-22
condition_final.24hCA-UT	355	11;48;72;104;615	248	11;44.5;75;114;353	-0.423043	7.12001	-11.3295	4.41302e-27	2.90062e-26	-10.7772	1.10206e-22
condition_final.24hCA-UT	355	11;48;72;104;615	248	11;44.5;75;114;353	1.01849	1.89887	11.379	4.42351e-27	2.90686e-26	10.7769	1.10464e-22
condition_final.24hCA-UT	355	11;48;72;104;615	248	11;44.5;75;114;353	-0.641743	4.81865	-11.388	4.47317e-27	2.93884e-26	-10.7759	1.117e-22
condition_final.24hCA-UT	355	11;48;72;104;615	248	11;44.5;75;114;353	0.585889	5.22832	11.3744	4.58515e-27	3.01174e-26	10.7736	1.14491e-22
condition_final.24hCA-UT	355	11;48;72;104;615	248	11;44.5;75;114;353	0.777826	4.36678	11.4936	4.70111e-27	3.08722e-26	10.7713	1.17382e-22
condition_final.24hCA-UT	355	11;48;72;104;615	248	11;44.5;75;114;353	1.14485	2.60167	11.3907	4.70476e-27	3.08893e-26	10.7713	1.17469e-22
condition_final.24hCA-UT	355	11;48;72;104;615	248	11;44.5;75;114;353	1.18879	2.45193	11.3669	4.79819e-27	3.14957e-26	10.7695	1.19796e-22
condition_final.24hCA-UT	355	11;48;72;104;615	248	11;44.5;75;114;353	-1.13561	2.53572	-11.3547	4.903e-27	3.21765e-26	-10.7675	1.22408e-22
condition_final.24hCA-UT	355	11;48;72;104;615	248	11;44.5;75;114;353	0.318404	8.4094	11.3167	4.97949e-27	3.26712e-26	10.766	1.24313e-22
condition_final.24hCA-UT	355	11;48;72;104;615	248	11;44.5;75;114;353	-0.609104	5.11899	-11.3659	5.01245e-27	3.28801e-26	-10.7654	1.25131e-22
condition_final.24hCA-UT	355	11;48;72;104;615	248	11;44.5;75;114;353	0.614473	5.9456	11.3499	5.02341e-27	3.29446e-26	10.7652	1.25399e-22
condition_final.24hCA-UT	355	11;48;72;104;615	248	11;44.5;75;114;353	-0.466177	6.03089	-11.5922	5.22467e-27	3.42569e-26	-10.7616	1.30418e-22
condition_final.24hCA-UT	355	11;48;72;104;615	248	11;44.5;75;114;353	0.407546	7.27819	11.323	5.50067e-27	3.60586e-26	10.7569	1.37302e-22
condition_final.24hCA-UT	355	11;48;72;104;615	248	11;44.5;75;114;353	0.719173	5.35895	11.3056	5.56579e-27	3.64773e-26	10.7558	1.38922e-22
condition_final.24hCA-UT	355	11;48;72;104;615	248	11;44.5;75;114;353	-1.02439	1.53991	-11.4065	5.61967e-27	3.68223e-26	-10.7549	1.40261e-22
condition_final.24hCA-UT	355	11;48;72;104;615	248	11;44.5;75;114;353	0.76353	4.89511	11.3199	5.63597e-27	3.69208e-26	10.7546	1.40662e-22
condition_final.24hCA-UT	355	11;48;72;104;615	248	11;44.5;75;114;353	0.963303	3.70013	11.3436	6.34431e-27	4.15519e-26	10.7437	1.58335e-22
condition_final.24hCA-UT	355	11;48;72;104;615	248	11;44.5;75;114;353	0.76706	5.20614	11.327	6.41999e-27	4.20382e-26	10.7426	1.60217e-22
condition_final.24hCA-UT	355	11;48;72;104;615	248	11;44.5;75;114;353	0.478916	6.67733	11.3053	6.80516e-27	4.45504e-26	10.7372	1.69823e-22
condition_final.24hCA-UT	355	11;48;72;104;615	248	11;44.5;75;114;353	1.07815	3.29957	11.4816	7.0131e-27	4.59015e-26	10.7345	1.75005e-22
condition_final.24hCA-UT	355	11;48;72;104;615	248	11;44.5;75;114;353	0.824919	4.35049	11.3525	7.20007e-27	4.71148e-26	10.732	1.79663e-22
condition_final.24hCA-UT	355	11;48;72;104;615	248	11;44.5;75;114;353	0.956222	3.80654	11.2754	7.25145e-27	4.74404e-26	10.7314	1.80938e-22
condition_final.24hCA-UT	355	11;48;72;104;615	248	11;44.5;75;114;353	-0.89911	3.58229	-11.3297	7.45422e-27	4.87562e-26	-10.7288	1.8599e-22
condition_final.24hCA-UT	355	11;48;72;104;615	248	11;44.5;75;114;353	1.09596	2.35083	11.3081	7.60188e-27	4.97109e-26	10.727	1.89667e-22
condition_final.24hCA-UT	355	11;48;72;104;615	248	11;44.5;75;114;353	0.756307	4.39685	11.334	7.6369e-27	4.99289e-26	10.7266	1.90533e-22
condition_final.24hCA-UT	355	11;48;72;104;615	248	11;44.5;75;114;353	-0.433852	6.90079	-11.3068	7.82396e-27	5.11405e-26	-10.7243	1.95192e-22
condition_final.24hCA-UT	355	11;48;72;104;615	248	11;44.5;75;114;353	0.59605	5.99152	11.3138	7.92878e-27	5.18142e-26	10.7231	1.97799e-22
condition_final.24hCA-UT	355	11;48;72;104;615	248	11;44.5;75;114;353	0.683873	5.26246	11.3604	8.03319e-27	5.24848e-26	10.7219	2.00396e-22
condition_final.24hCA-UT	355	11;48;72;104;615	248	11;44.5;75;114;353	-1.27265	2.90449	-11.2755	8.05183e-27	5.25949e-26	-10.7217	2.00853e-22
condition_final.24hCA-UT	355	11;48;72;104;615	248	11;44.5;75;114;353	-0.660157	5.16497	-11.3382	8.06376e-27	5.26612e-26	-10.7216	2.01143e-22
condition_final.24hCA-UT	355	11;48;72;104;615	248	11;44.5;75;114;353	0.706052	4.86589	11.3696	8.18796e-27	5.34604e-26	10.7201	2.04232e-22
condition_final.24hCA-UT	355	11;48;72;104;615	248	11;44.5;75;114;353	0.99766	3.436	11.3259	8.22075e-27	5.36626e-26	10.7198	2.05042e-22
condition_final.24hCA-UT	355	11;48;72;104;615	248	11;44.5;75;114;353	0.715968	4.80211	11.2862	8.37858e-27	5.46808e-26	10.718	2.0897e-22
condition_final.24hCA-UT	355	11;48;72;104;615	248	11;44.5;75;114;353	0.876139	4.10748	11.3532	8.4139e-27	5.48991e-26	10.7176	2.09843e-22
condition_final.24hCA-UT	355	11;48;72;104;615	248	11;44.5;75;114;353	-0.38029	7.77078	-11.2696	8.71995e-27	5.68834e-26	-10.7143	2.17467e-22
condition_final.24hCA-UT	355	11;48;72;104;615	248	11;44.5;75;114;353	1.27493	2.52686	11.2762	9.30185e-27	6.06659e-26	10.7083	2.3197e-22
condition_final.24hCA-UT	355	11;48;72;104;615	248	11;44.5;75;114;353	1.21115	2.60509	11.27	9.36594e-27	6.10704e-26	10.7077	2.33558e-22
condition_final.24hCA-UT	355	11;48;72;104;615	248	11;44.5;75;114;353	-0.677045	4.67149	-11.2827	9.47804e-27	6.17877e-26	-10.7066	2.36344e-22
condition_final.24hCA-UT	355	11;48;72;104;615	248	11;44.5;75;114;353	1.04224	3.70896	11.3078	9.73555e-27	6.34524e-26	10.7041	2.42756e-22
condition_final.24hCA-UT	355	11;48;72;104;615	248	11;44.5;75;114;353	-0.33823	8.13432	-11.2901	9.82053e-27	6.3992e-26	-10.7033	2.44865e-22
condition_final.24hCA-UT	355	11;48;72;104;615	248	11;44.5;75;114;353	-0.40914	6.52009	-11.2899	9.8743e-27	6.43282e-26	-10.7028	2.46196e-22
condition_final.24hCA-UT	355	11;48;72;104;615	248	11;44.5;75;114;353	-1.27218	2.48069	-11.2508	9.90633e-27	6.45226e-26	-10.7025	2.46985e-22
condition_final.24hCA-UT	355	11;48;72;104;615	248	11;44.5;75;114;353	0.482685	6.57663	11.2421	1.00125e-26	6.51995e-26	10.7015	2.49621e-22
condition_final.24hCA-UT	355	11;48;72;104;615	248	11;44.5;75;114;353	0.963908	3.67972	11.4129	1.06408e-26	6.9276e-26	10.6959	2.65276e-22
condition_final.24hCA-UT	355	11;48;72;104;615	248	11;44.5;75;114;353	-0.887433	4.30669	-11.247	1.10277e-26	7.17791e-26	-10.6926	2.74911e-22
condition_final.24hCA-UT	355	11;48;72;104;615	248	11;44.5;75;114;353	0.406305	6.62814	11.2403	1.10549e-26	7.19398e-26	10.6923	2.75576e-22
condition_final.24hCA-UT	355	11;48;72;104;615	248	11;44.5;75;114;353	-0.675362	4.36019	-11.2886	1.11399e-26	7.24769e-26	-10.6916	2.77684e-22
condition_final.24hCA-UT	355	11;48;72;104;615	248	11;44.5;75;114;353	0.663913	6.65385	11.2781	1.13281e-26	7.3685e-26	10.6901	2.82363e-22
condition_final.24hCA-UT	355	11;48;72;104;615	248	11;44.5;75;114;353	-0.711593	4.44065	-11.2678	1.13716e-26	7.39515e-26	-10.6897	2.83436e-22
condition_final.24hCA-UT	355	11;48;72;104;615	248	11;44.5;75;114;353	-0.641678	4.5277	-11.3227	1.1386e-26	7.40292e-26	-10.6896	2.83785e-22
condition_final.24hCA-UT	355	11;48;72;104;615	248	11;44.5;75;114;353	1.17491	2.32282	11.2479	1.15306e-26	7.49529e-26	10.6884	2.87378e-22
condition_final.24hCA-UT	355	11;48;72;104;615	248	11;44.5;75;114;353	1.23072	3.38897	11.2771	1.207e-26	7.84414e-26	10.6842	3.00807e-22
condition_final.24hCA-UT	355	11;48;72;104;615	248	11;44.5;75;114;353	1.14618	1.92852	11.3037	1.21779e-26	7.91257e-26	10.6834	3.03487e-22
condition_final.24hCA-UT	355	11;48;72;104;615	248	11;44.5;75;114;353	1.01738	3.12907	11.2862	1.21923e-26	7.92014e-26	10.6833	3.03831e-22
condition_final.24hCA-UT	355	11;48;72;104;615	248	11;44.5;75;114;353	1.07167	2.02273	11.2425	1.27132e-26	8.25671e-26	10.6794	3.168e-22
condition_final.24hCA-UT	355	11;48;72;104;615	248	11;44.5;75;114;353	0.714118	4.55097	11.3309	1.29273e-26	8.39389e-26	10.6778	3.22122e-22
condition_final.24hCA-UT	355	11;48;72;104;615	248	11;44.5;75;114;353	-1.12962	4.27889	-11.2234	1.3305e-26	8.63726e-26	-10.6751	3.31521e-22
condition_final.24hCA-UT	355	11;48;72;104;615	248	11;44.5;75;114;353	1.15902	2.74766	11.2286	1.33589e-26	8.67031e-26	10.6748	3.3285e-22
condition_final.24hCA-UT	355	11;48;72;104;615	248	11;44.5;75;114;353	-0.493409	5.40619	-11.2368	1.36318e-26	8.84547e-26	-10.6729	3.39635e-22
condition_final.24hCA-UT	355	11;48;72;104;615	248	11;44.5;75;114;353	1.10052	2.70266	11.2225	1.37609e-26	8.92731e-26	10.672	3.42839e-22
condition_final.24hCA-UT	355	11;48;72;104;615	248	11;44.5;75;114;353	-0.598035	4.83323	-11.2941	1.39278e-26	9.03361e-26	-10.6709	3.46984e-22
condition_final.24hCA-UT	355	11;48;72;104;615	248	11;44.5;75;114;353	-1.00953	3.15465	-11.2621	1.41087e-26	9.14888e-26	-10.6697	3.51475e-22
condition_final.24hCA-UT	355	11;48;72;104;615	248	11;44.5;75;114;353	1.0091	3.35406	11.2407	1.41294e-26	9.15954e-26	10.6696	3.51976e-22
condition_final.24hCA-UT	355	11;48;72;104;615	248	11;44.5;75;114;353	-0.557137	6.07886	-11.2282	1.41313e-26	9.15954e-26	-10.6695	3.52011e-22
condition_final.24hCA-UT	355	11;48;72;104;615	248	11;44.5;75;114;353	1.07169	3.0856	11.2422	1.42965e-26	9.26457e-26	10.6685	3.56111e-22
condition_final.24hCA-UT	355	11;48;72;104;615	248	11;44.5;75;114;353	1.10163	3.46475	11.2108	1.45813e-26	9.44707e-26	10.6666	3.63192e-22
condition_final.24hCA-UT	355	11;48;72;104;615	248	11;44.5;75;114;353	1.09872	1.96859	11.2657	1.47023e-26	9.52333e-26	10.6659	3.66189e-22
condition_final.24hCA-UT	355	11;48;72;104;615	248	11;44.5;75;114;353	0.560541	6.25189	11.2084	1.5e-26	9.71407e-26	10.664	3.73591e-22
condition_final.24hCA-UT	355	11;48;72;104;615	248	11;44.5;75;114;353	-1.04154	5.30814	-12.1702	1.51134e-26	9.78536e-26	-10.6633	3.764e-22
condition_final.24hCA-UT	355	11;48;72;104;615	248	11;44.5;75;114;353	-0.569533	5.00558	-11.2807	1.54875e-26	1.00253e-25	-10.661	3.857e-22
condition_final.24hCA-UT	355	11;48;72;104;615	248	11;44.5;75;114;353	0.814858	4.53619	11.2645	1.58589e-26	1.02635e-25	10.6588	3.94933e-22
condition_final.24hCA-UT	355	11;48;72;104;615	248	11;44.5;75;114;353	-0.949779	3.4884	-11.2291	1.605e-26	1.03849e-25	-10.6577	3.99678e-22
condition_final.24hCA-UT	355	11;48;72;104;615	248	11;44.5;75;114;353	1.05049	2.09866	11.2307	1.61448e-26	1.04439e-25	10.6572	4.02021e-22
condition_final.24hCA-UT	355	11;48;72;104;615	248	11;44.5;75;114;353	-0.645992	5.71652	-11.1988	1.61752e-26	1.04613e-25	-10.657	4.02763e-22
condition_final.24hCA-UT	355	11;48;72;104;615	248	11;44.5;75;114;353	0.388537	7.79599	11.1966	1.64579e-26	1.06418e-25	10.6554	4.09784e-22
condition_final.24hCA-UT	355	11;48;72;104;615	248	11;44.5;75;114;353	1.12282	2.73865	11.1939	1.67664e-26	1.08389e-25	10.6536	4.17449e-22
condition_final.24hCA-UT	355	11;48;72;104;615	248	11;44.5;75;114;353	-0.295124	8.03093	-11.182	1.8444e-26	1.19208e-25	-10.6448	4.59199e-22
condition_final.24hCA-UT	355	11;48;72;104;615	248	11;44.5;75;114;353	1.0769	2.91989	11.1962	1.86254e-26	1.20354e-25	10.6439	4.63698e-22
condition_final.24hCA-UT	355	11;48;72;104;615	248	11;44.5;75;114;353	0.897764	3.69097	11.2717	1.87371e-26	1.2105e-25	10.6433	4.66461e-22
condition_final.24hCA-UT	355	11;48;72;104;615	248	11;44.5;75;114;353	1.03053	3.30845	11.1974	1.87917e-26	1.21376e-25	10.643	4.67802e-22
condition_final.24hCA-UT	355	11;48;72;104;615	248	11;44.5;75;114;353	0.967312	3.59981	11.1959	1.96345e-26	1.26791e-25	10.6389	4.88761e-22
condition_final.24hCA-UT	355	11;48;72;104;615	248	11;44.5;75;114;353	-0.469425	5.88976	-11.1816	2.02148e-26	1.3051e-25	-10.6362	5.03188e-22
condition_final.24hCA-UT	355	11;48;72;104;615	248	11;44.5;75;114;353	1.13799	2.30259	11.2388	2.02313e-26	1.30588e-25	10.6362	5.03578e-22
condition_final.24hCA-UT	355	11;48;72;104;615	248	11;44.5;75;114;353	1.07363	2.82473	11.1895	2.04248e-26	1.31808e-25	10.6353	5.08372e-22
condition_final.24hCA-UT	355	11;48;72;104;615	248	11;44.5;75;114;353	-1.32054	2.4221	-11.1753	2.14749e-26	1.38554e-25	-10.6306	5.34489e-22
condition_final.24hCA-UT	355	11;48;72;104;615	248	11;44.5;75;114;353	-0.56993	5.58259	-11.1954	2.16012e-26	1.39339e-25	-10.63	5.37611e-22
condition_final.24hCA-UT	355	11;48;72;104;615	248	11;44.5;75;114;353	1.12	2.04295	11.1893	2.29854e-26	1.48235e-25	10.6242	5.72037e-22
condition_final.24hCA-UT	355	11;48;72;104;615	248	11;44.5;75;114;353	1.06446	2.97239	11.1695	2.33047e-26	1.50261e-25	10.623	5.79961e-22
condition_final.24hCA-UT	355	11;48;72;104;615	248	11;44.5;75;114;353	1.10764	2.67251	11.1684	2.37452e-26	1.53068e-25	10.6212	5.90899e-22
condition_final.24hCA-UT	355	11;48;72;104;615	248	11;44.5;75;114;353	0.634705	4.93497	11.2331	2.38887e-26	1.53959e-25	10.6207	5.94447e-22
condition_final.24hCA-UT	355	11;48;72;104;615	248	11;44.5;75;114;353	-0.575715	5.25576	-11.1661	2.39742e-26	1.54476e-25	-10.6203	5.9655e-22
condition_final.24hCA-UT	355	11;48;72;104;615	248	11;44.5;75;114;353	-0.987661	3.43341	-11.2478	2.41989e-26	1.5589e-25	-10.6194	6.02118e-22
condition_final.24hCA-UT	355	11;48;72;104;615	248	11;44.5;75;114;353	-0.315493	8.00885	-11.1654	2.48605e-26	1.60117e-25	-10.6169	6.18554e-22
condition_final.24hCA-UT	355	11;48;72;104;615	248	11;44.5;75;114;353	1.13688	2.36182	11.1491	2.51861e-26	1.62179e-25	10.6157	6.2663e-22
condition_final.24hCA-UT	355	11;48;72;104;615	248	11;44.5;75;114;353	1.10463	3.22021	11.1557	2.52797e-26	1.62746e-25	10.6154	6.28933e-22
condition_final.24hCA-UT	355	11;48;72;104;615	248	11;44.5;75;114;353	1.09609	2.68609	11.2106	2.5721e-26	1.65551e-25	10.6138	6.39888e-22
condition_final.24hCA-UT	355	11;48;72;104;615	248	11;44.5;75;114;353	-1.20342	2.6833	-11.1458	2.57521e-26	1.65715e-25	-10.6136	6.40634e-22
condition_final.24hCA-UT	355	11;48;72;104;615	248	11;44.5;75;114;353	0.972238	3.41499	11.2928	2.64236e-26	1.69999e-25	10.6112	6.57314e-22
condition_final.24hCA-UT	355	11;48;72;104;615	248	11;44.5;75;114;353	0.763489	5.04088	11.1738	2.65878e-26	1.71018e-25	10.6107	6.61371e-22
condition_final.24hCA-UT	355	11;48;72;104;615	248	11;44.5;75;114;353	0.788261	4.44152	11.2945	2.73148e-26	1.75656e-25	10.6081	6.79428e-22
condition_final.24hCA-UT	355	11;48;72;104;615	248	11;44.5;75;114;353	-0.557691	6.01603	-11.1428	2.73387e-26	1.75771e-25	-10.6081	6.79997e-22
condition_final.24hCA-UT	355	11;48;72;104;615	248	11;44.5;75;114;353	1.03073	2.02006	11.1853	2.75195e-26	1.76895e-25	10.6074	6.84465e-22
condition_final.24hCA-UT	355	11;48;72;104;615	248	11;44.5;75;114;353	0.893199	3.76539	11.2127	2.88542e-26	1.85434e-25	10.603	7.17633e-22
condition_final.24hCA-UT	355	11;48;72;104;615	248	11;44.5;75;114;353	0.502262	6.41953	11.1583	2.89317e-26	1.85891e-25	10.6028	7.19531e-22
condition_final.24hCA-UT	355	11;48;72;104;615	248	11;44.5;75;114;353	0.961233	3.60913	11.1294	2.96374e-26	1.90384e-25	10.6005	7.37052e-22
condition_final.24hCA-UT	355	11;48;72;104;615	248	11;44.5;75;114;353	-0.812646	3.69612	-11.3822	2.97058e-26	1.90781e-25	-10.6003	7.38723e-22
condition_final.24hCA-UT	355	11;48;72;104;615	248	11;44.5;75;114;353	1.05465	1.9657	11.1792	3.12448e-26	2.00622e-25	10.5956	7.76964e-22
condition_final.24hCA-UT	355	11;48;72;104;615	248	11;44.5;75;114;353	-1.13516	2.63907	-11.1876	3.18935e-26	2.04742e-25	-10.5936	7.93063e-22
condition_final.24hCA-UT	355	11;48;72;104;615	248	11;44.5;75;114;353	1.02832	3.14319	11.1827	3.24041e-26	2.07975e-25	10.5922	8.05728e-22
condition_final.24hCA-UT	355	11;48;72;104;615	248	11;44.5;75;114;353	-0.465657	5.74168	-11.1583	3.25201e-26	2.08674e-25	-10.5918	8.0858e-22
condition_final.24hCA-UT	355	11;48;72;104;615	248	11;44.5;75;114;353	1.08769	2.38024	11.1199	3.27785e-26	2.10286e-25	10.5911	8.14972e-22
condition_final.24hCA-UT	355	11;48;72;104;615	248	11;44.5;75;114;353	1.05128	2.66249	11.141	3.29775e-26	2.11517e-25	10.5905	8.19887e-22
condition_final.24hCA-UT	355	11;48;72;104;615	248	11;44.5;75;114;353	0.775295	4.21931	11.1994	3.31111e-26	2.12328e-25	10.5901	8.23176e-22
condition_final.24hCA-UT	355	11;48;72;104;615	248	11;44.5;75;114;353	0.649885	4.98115	11.3225	3.31275e-26	2.12387e-25	10.5901	8.23551e-22
condition_final.24hCA-UT	355	11;48;72;104;615	248	11;44.5;75;114;353	-1.18147	3.76544	-11.1804	3.40622e-26	2.18332e-25	-10.5875	8.46752e-22
condition_final.24hCA-UT	355	11;48;72;104;615	248	11;44.5;75;114;353	1.19836	3.1204	11.1258	3.43891e-26	2.20379e-25	10.5866	8.54843e-22
condition_final.24hCA-UT	355	11;48;72;104;615	248	11;44.5;75;114;353	0.72457	4.436	11.1445	3.51629e-26	2.25289e-25	10.5845	8.74045e-22
condition_final.24hCA-UT	355	11;48;72;104;615	248	11;44.5;75;114;353	0.713859	4.57635	11.1398	3.62666e-26	2.3231e-25	10.5816	9.01442e-22
condition_final.24hCA-UT	355	11;48;72;104;615	248	11;44.5;75;114;353	1.18706	2.18676	11.1254	3.72858e-26	2.38786e-25	10.579	9.26738e-22
condition_final.24hCA-UT	355	11;48;72;104;615	248	11;44.5;75;114;353	0.865666	3.95663	11.3061	3.76238e-26	2.40899e-25	10.5782	9.35103e-22
condition_final.24hCA-UT	355	11;48;72;104;615	248	11;44.5;75;114;353	0.744011	4.88749	11.1652	3.76884e-26	2.4126e-25	10.578	9.3667e-22
condition_final.24hCA-UT	355	11;48;72;104;615	248	11;44.5;75;114;353	-0.940559	3.49359	-11.1559	3.90394e-26	2.49854e-25	-10.5747	9.70206e-22
condition_final.24hCA-UT	355	11;48;72;104;615	248	11;44.5;75;114;353	-0.653425	4.68669	-11.1417	3.93457e-26	2.51759e-25	-10.574	9.7778e-22
condition_final.24hCA-UT	355	11;48;72;104;615	248	11;44.5;75;114;353	0.943565	3.47068	11.1217	3.96171e-26	2.53441e-25	10.5733	9.84486e-22
condition_final.24hCA-UT	355	11;48;72;104;615	248	11;44.5;75;114;353	0.857344	4.32268	11.1916	4.08727e-26	2.61416e-25	10.5704	1.01564e-21
condition_final.24hCA-UT	355	11;48;72;104;615	248	11;44.5;75;114;353	0.713165	4.44276	11.3137	4.16006e-26	2.66014e-25	10.5687	1.03369e-21
condition_final.24hCA-UT	355	11;48;72;104;615	248	11;44.5;75;114;353	1.07416	3.03802	11.0994	4.17615e-26	2.66985e-25	10.5684	1.03765e-21
condition_final.24hCA-UT	355	11;48;72;104;615	248	11;44.5;75;114;353	-0.838181	4.0386	-11.1423	4.23355e-26	2.70596e-25	-10.5671	1.05187e-21
condition_final.24hCA-UT	355	11;48;72;104;615	248	11;44.5;75;114;353	0.913268	4.19246	11.1327	4.28981e-26	2.74133e-25	10.5659	1.0658e-21
condition_final.24hCA-UT	355	11;48;72;104;615	248	11;44.5;75;114;353	-0.237603	9.50576	-11.1115	4.30941e-26	2.75325e-25	-10.5654	1.07063e-21
condition_final.24hCA-UT	355	11;48;72;104;615	248	11;44.5;75;114;353	-0.610835	5.62025	-11.1475	4.31817e-26	2.75825e-25	-10.5652	1.07276e-21
condition_final.24hCA-UT	355	11;48;72;104;615	248	11;44.5;75;114;353	0.393958	6.67782	11.1332	4.39285e-26	2.80535e-25	10.5636	1.09127e-21
condition_final.24hCA-UT	355	11;48;72;104;615	248	11;44.5;75;114;353	1.0413	3.40587	11.092	4.41066e-26	2.81611e-25	10.5633	1.09565e-21
condition_final.24hCA-UT	355	11;48;72;104;615	248	11;44.5;75;114;353	1.37879	3.0641	11.0929	4.41422e-26	2.81777e-25	10.5632	1.09649e-21
condition_final.24hCA-UT	355	11;48;72;104;615	248	11;44.5;75;114;353	1.0263	3.13929	11.2152	4.55719e-26	2.90841e-25	10.5602	1.13196e-21
condition_final.24hCA-UT	355	11;48;72;104;615	248	11;44.5;75;114;353	0.687389	4.45179	11.21	4.62816e-26	2.95306e-25	10.5587	1.14954e-21
condition_final.24hCA-UT	355	11;48;72;104;615	248	11;44.5;75;114;353	-0.365122	8.32611	-11.1112	4.70758e-26	3.00309e-25	-10.5571	1.16922e-21
condition_final.24hCA-UT	355	11;48;72;104;615	248	11;44.5;75;114;353	1.12203	3.50166	11.1149	4.74243e-26	3.02466e-25	10.5565	1.17783e-21
condition_final.24hCA-UT	355	11;48;72;104;615	248	11;44.5;75;114;353	-0.645875	4.65428	-11.1597	4.77795e-26	3.04665e-25	-10.5558	1.1866e-21
condition_final.24hCA-UT	355	11;48;72;104;615	248	11;44.5;75;114;353	-0.471179	5.52968	-11.1867	5.02497e-26	3.20347e-25	-10.551	1.2479e-21
condition_final.24hCA-UT	355	11;48;72;104;615	248	11;44.5;75;114;353	-0.807467	4.30998	-11.2153	5.215e-26	3.3239e-25	-10.5475	1.29504e-21
condition_final.24hCA-UT	355	11;48;72;104;615	248	11;44.5;75;114;353	1.13789	2.56384	11.1969	5.2976e-26	3.37582e-25	10.5461	1.3155e-21
condition_final.24hCA-UT	355	11;48;72;104;615	248	11;44.5;75;114;353	0.599548	5.73547	11.0604	5.37218e-26	3.4226e-25	10.5447	1.33397e-21
condition_final.24hCA-UT	355	11;48;72;104;615	248	11;44.5;75;114;353	0.783297	4.18915	11.2146	5.55847e-26	3.54052e-25	10.5415	1.38017e-21
condition_final.24hCA-UT	355	11;48;72;104;615	248	11;44.5;75;114;353	0.79842	4.18814	11.2641	5.60256e-26	3.56783e-25	10.5408	1.39106e-21
condition_final.24hCA-UT	355	11;48;72;104;615	248	11;44.5;75;114;353	0.837173	4.05518	11.1593	5.62548e-26	3.58165e-25	10.5404	1.39669e-21
condition_final.24hCA-UT	355	11;48;72;104;615	248	11;44.5;75;114;353	1.06251	2.60981	11.1002	5.63446e-26	3.58659e-25	10.5403	1.39887e-21
condition_final.24hCA-UT	355	11;48;72;104;615	248	11;44.5;75;114;353	1.03905	2.75113	11.0957	5.69018e-26	3.62128e-25	10.5393	1.41264e-21
condition_final.24hCA-UT	355	11;48;72;104;615	248	11;44.5;75;114;353	0.799934	4.28519	11.1626	5.7753e-26	3.67466e-25	10.5379	1.43372e-21
condition_final.24hCA-UT	355	11;48;72;104;615	248	11;44.5;75;114;353	1.1648	2.47544	11.0819	5.80752e-26	3.69436e-25	10.5374	1.44166e-21
condition_final.24hCA-UT	355	11;48;72;104;615	248	11;44.5;75;114;353	1.07636	2.50478	11.1174	5.8741e-26	3.73591e-25	10.5363	1.45813e-21
condition_final.24hCA-UT	355	11;48;72;104;615	248	11;44.5;75;114;353	-0.595129	4.90676	-11.148	5.8937e-26	3.74756e-25	-10.536	1.46293e-21
condition_final.24hCA-UT	355	11;48;72;104;615	248	11;44.5;75;114;353	1.07425	2.44441	11.0827	5.97111e-26	3.79597e-25	10.5348	1.48209e-21
condition_final.24hCA-UT	355	11;48;72;104;615	248	11;44.5;75;114;353	-0.446799	6.17011	-11.0521	6.0161e-26	3.82374e-25	-10.5341	1.4932e-21
condition_final.24hCA-UT	355	11;48;72;104;615	248	11;44.5;75;114;353	-0.971831	1.69398	-11.0769	6.20384e-26	3.94221e-25	-10.5312	1.53973e-21
condition_final.24hCA-UT	355	11;48;72;104;615	248	11;44.5;75;114;353	-0.741818	1.34824	-11.1578	6.25171e-26	3.97178e-25	-10.5305	1.55155e-21
condition_final.24hCA-UT	355	11;48;72;104;615	248	11;44.5;75;114;353	1.04739	1.88092	11.1018	6.26508e-26	3.97941e-25	10.5303	1.5548e-21
condition_final.24hCA-UT	355	11;48;72;104;615	248	11;44.5;75;114;353	1.02031	2.08432	11.054	6.31121e-26	4.00785e-25	10.5296	1.56619e-21
condition_final.24hCA-UT	355	11;48;72;104;615	248	11;44.5;75;114;353	0.900678	4.82286	11.0432	6.31269e-26	4.00793e-25	10.5296	1.56649e-21
condition_final.24hCA-UT	355	11;48;72;104;615	248	11;44.5;75;114;353	-0.290406	8.29227	-11.0958	6.37292e-26	4.04529e-25	-10.5287	1.58138e-21
condition_final.24hCA-UT	355	11;48;72;104;615	248	11;44.5;75;114;353	-0.449712	6.89659	-11.0671	6.40814e-26	4.06677e-25	-10.5282	1.59005e-21
condition_final.24hCA-UT	355	11;48;72;104;615	248	11;44.5;75;114;353	-0.743793	6.13128	-11.0575	6.44178e-26	4.08724e-25	-10.5277	1.59834e-21
condition_final.24hCA-UT	355	11;48;72;104;615	248	11;44.5;75;114;353	0.967425	3.46565	11.1127	6.63987e-26	4.21202e-25	10.5248	1.64742e-21
condition_final.24hCA-UT	355	11;48;72;104;615	248	11;44.5;75;114;353	1.10901	2.40442	11.092	6.74671e-26	4.27887e-25	10.5233	1.67386e-21
condition_final.24hCA-UT	355	11;48;72;104;615	248	11;44.5;75;114;353	0.565815	5.38045	11.1441	6.90328e-26	4.37723e-25	10.5211	1.71264e-21
condition_final.24hCA-UT	355	11;48;72;104;615	248	11;44.5;75;114;353	1.22488	3.18857	11.1316	6.98228e-26	4.42637e-25	10.5201	1.73216e-21
condition_final.24hCA-UT	355	11;48;72;104;615	248	11;44.5;75;114;353	0.653012	5.12394	11.1739	7.24544e-26	4.59221e-25	10.5166	1.79738e-21
condition_final.24hCA-UT	355	11;48;72;104;615	248	11;44.5;75;114;353	0.98118	3.06793	11.1193	7.29112e-26	4.62017e-25	10.516	1.80863e-21
condition_final.24hCA-UT	355	11;48;72;104;615	248	11;44.5;75;114;353	-0.806275	4.36867	-11.1048	7.44879e-26	4.71906e-25	-10.514	1.84767e-21
condition_final.24hCA-UT	355	11;48;72;104;615	248	11;44.5;75;114;353	1.15507	3.01576	11.0686	7.52478e-26	4.76618e-25	10.513	1.86645e-21
condition_final.24hCA-UT	355	11;48;72;104;615	248	11;44.5;75;114;353	1.19822	3.4749	11.061	7.60492e-26	4.8159e-25	10.512	1.88625e-21
condition_final.24hCA-UT	355	11;48;72;104;615	248	11;44.5;75;114;353	1.04754	2.02738	11.0476	7.66178e-26	4.85087e-25	10.5113	1.90027e-21
condition_final.24hCA-UT	355	11;48;72;104;615	248	11;44.5;75;114;353	-0.338573	7.28292	-11.0355	7.80712e-26	4.94183e-25	-10.5095	1.93624e-21
condition_final.24hCA-UT	355	11;48;72;104;615	248	11;44.5;75;114;353	1.13526	2.83197	11.0776	7.81005e-26	4.94261e-25	10.5095	1.93689e-21
condition_final.24hCA-UT	355	11;48;72;104;615	248	11;44.5;75;114;353	0.876947	4.85951	11.0679	7.87841e-26	4.98481e-25	10.5087	1.95377e-21
condition_final.24hCA-UT	355	11;48;72;104;615	248	11;44.5;75;114;353	0.749728	4.77506	11.1144	7.89464e-26	4.994e-25	10.5085	1.95771e-21
condition_final.24hCA-UT	355	11;48;72;104;615	248	11;44.5;75;114;353	1.04271	4.22176	11.0252	7.94177e-26	5.02274e-25	10.5079	1.96932e-21
condition_final.24hCA-UT	355	11;48;72;104;615	248	11;44.5;75;114;353	0.767328	4.50664	11.0922	8.27268e-26	5.2309e-25	10.5041	2.05129e-21
condition_final.24hCA-UT	355	11;48;72;104;615	248	11;44.5;75;114;353	-0.53893	5.43791	-11.1215	8.44711e-26	5.34005e-25	-10.5021	2.09446e-21
condition_final.24hCA-UT	355	11;48;72;104;615	248	11;44.5;75;114;353	0.614874	6.65708	11.0252	8.54895e-26	5.40327e-25	10.501	2.11963e-21
condition_final.24hCA-UT	355	11;48;72;104;615	248	11;44.5;75;114;353	0.903896	3.50363	11.0545	8.57789e-26	5.42039e-25	10.5007	2.12672e-21
condition_final.24hCA-UT	355	11;48;72;104;615	248	11;44.5;75;114;353	-0.667005	4.65095	-11.0935	8.58534e-26	5.42394e-25	-10.5006	2.12848e-21
condition_final.24hCA-UT	355	11;48;72;104;615	248	11;44.5;75;114;353	0.650808	5.087	11.1041	9.12333e-26	5.76259e-25	10.4948	2.26176e-21
condition_final.24hCA-UT	355	11;48;72;104;615	248	11;44.5;75;114;353	1.02082	4.73204	11.072	9.50223e-26	6.00062e-25	10.491	2.3556e-21
condition_final.24hCA-UT	355	11;48;72;104;615	248	11;44.5;75;114;353	1.17472	1.98248	11.1186	9.50443e-26	6.00073e-25	10.491	2.35605e-21
condition_final.24hCA-UT	355	11;48;72;104;615	248	11;44.5;75;114;353	1.10135	2.20018	11.0242	9.63153e-26	6.07967e-25	10.4897	2.38746e-21
condition_final.24hCA-UT	355	11;48;72;104;615	248	11;44.5;75;114;353	0.657162	5.31233	11.0418	9.65103e-26	6.09067e-25	10.4895	2.3922e-21
condition_final.24hCA-UT	355	11;48;72;104;615	248	11;44.5;75;114;353	-0.608985	5.73491	-11.0288	9.69914e-26	6.11973e-25	-10.4891	2.40403e-21
condition_final.24hCA-UT	355	11;48;72;104;615	248	11;44.5;75;114;353	0.340191	8.08978	11.0058	9.73238e-26	6.13939e-25	10.4887	2.41217e-21
condition_final.24hCA-UT	355	11;48;72;104;615	248	11;44.5;75;114;353	0.881657	4.75908	11.0407	9.905e-26	6.24694e-25	10.4871	2.45486e-21
condition_final.24hCA-UT	355	11;48;72;104;615	248	11;44.5;75;114;353	0.764964	4.21809	11.1334	9.91535e-26	6.25213e-25	10.487	2.45732e-21
condition_final.24hCA-UT	355	11;48;72;104;615	248	11;44.5;75;114;353	1.14381	2.45124	11.0141	9.97129e-26	6.28605e-25	10.4864	2.47109e-21
condition_final.24hCA-UT	355	11;48;72;104;615	248	11;44.5;75;114;353	-0.675198	4.81902	-11.0247	1.00101e-25	6.30917e-25	-10.4861	2.4806e-21
condition_final.24hCA-UT	355	11;48;72;104;615	248	11;44.5;75;114;353	1.14586	3.42009	11.0131	1.01076e-25	6.36927e-25	10.4852	2.50467e-21
condition_final.24hCA-UT	355	11;48;72;104;615	248	11;44.5;75;114;353	1.15663	3.3153	11.0464	1.01367e-25	6.38622e-25	10.4849	2.51177e-21
condition_final.24hCA-UT	355	11;48;72;104;615	248	11;44.5;75;114;353	0.820115	4.34825	11.0968	1.01916e-25	6.41946e-25	10.4844	2.52528e-21
condition_final.24hCA-UT	355	11;48;72;104;615	248	11;44.5;75;114;353	1.14807	2.48987	11.1054	1.0394e-25	6.54556e-25	10.4825	2.57533e-21
condition_final.24hCA-UT	355	11;48;72;104;615	248	11;44.5;75;114;353	1.01786	3.66273	10.9902	1.06061e-25	6.67764e-25	10.4806	2.62776e-21
condition_final.24hCA-UT	355	11;48;72;104;615	248	11;44.5;75;114;353	0.849484	3.9396	11.1313	1.06583e-25	6.70913e-25	10.4801	2.64061e-21
condition_final.24hCA-UT	355	11;48;72;104;615	248	11;44.5;75;114;353	0.748753	4.87848	11.0363	1.07005e-25	6.73421e-25	10.4798	2.65094e-21
condition_final.24hCA-UT	355	11;48;72;104;615	248	11;44.5;75;114;353	0.738299	4.35483	11.0757	1.08657e-25	6.83673e-25	10.4783	2.69176e-21
condition_final.24hCA-UT	355	11;48;72;104;615	248	11;44.5;75;114;353	-0.942659	1.50875	-11.0607	1.14517e-25	7.20392e-25	-10.4733	2.83682e-21
condition_final.24hCA-UT	355	11;48;72;104;615	248	11;44.5;75;114;353	1.04726	2.06449	11.0554	1.15343e-25	7.25434e-25	10.4727	2.85717e-21
condition_final.24hCA-UT	355	11;48;72;104;615	248	11;44.5;75;114;353	0.860799	4.4495	11.098	1.15477e-25	7.26122e-25	10.4726	2.86038e-21
condition_final.24hCA-UT	355	11;48;72;104;615	248	11;44.5;75;114;353	1.02739	1.85352	11.0474	1.18332e-25	7.43914e-25	10.4702	2.93097e-21
condition_final.24hCA-UT	355	11;48;72;104;615	248	11;44.5;75;114;353	0.445864	7.32264	11.0194	1.22964e-25	7.72867e-25	10.4666	3.04557e-21
condition_final.24hCA-UT	355	11;48;72;104;615	248	11;44.5;75;114;353	1.03412	2.14702	10.9824	1.23324e-25	7.74965e-25	10.4663	3.05437e-21
condition_final.24hCA-UT	355	11;48;72;104;615	248	11;44.5;75;114;353	-0.542956	5.28766	-11.014	1.26455e-25	7.94472e-25	-10.464	3.13179e-21
condition_final.24hCA-UT	355	11;48;72;104;615	248	11;44.5;75;114;353	0.638732	5.37156	11.0112	1.3291e-25	8.34849e-25	10.4592	3.29152e-21
condition_final.24hCA-UT	355	11;48;72;104;615	248	11;44.5;75;114;353	0.633878	4.75023	11.0926	1.35317e-25	8.49787e-25	10.4575	3.351e-21
condition_final.24hCA-UT	355	11;48;72;104;615	248	11;44.5;75;114;353	1.09221	2.49254	11.0093	1.36967e-25	8.59964e-25	10.4564	3.39171e-21
condition_final.24hCA-UT	355	11;48;72;104;615	248	11;44.5;75;114;353	-0.455028	6.14719	-10.991	1.40707e-25	8.83256e-25	-10.4538	3.48418e-21
condition_final.24hCA-UT	355	11;48;72;104;615	248	11;44.5;75;114;353	0.672654	5.48891	10.968	1.42524e-25	8.94472e-25	10.4526	3.52903e-21
condition_final.24hCA-UT	355	11;48;72;104;615	248	11;44.5;75;114;353	1.11922	2.4898	10.9818	1.43246e-25	8.98814e-25	10.4521	3.54678e-21
condition_final.24hCA-UT	355	11;48;72;104;615	248	11;44.5;75;114;353	1.05637	3.0309	10.9795	1.44034e-25	9.03566e-25	10.4516	3.56615e-21
condition_final.24hCA-UT	355	11;48;72;104;615	248	11;44.5;75;114;353	0.608282	5.5039	11.0143	1.48812e-25	9.33337e-25	10.4485	3.68428e-21
condition_final.24hCA-UT	355	11;48;72;104;615	248	11;44.5;75;114;353	1.04364	3.15979	10.967	1.49444e-25	9.37106e-25	10.4481	3.6998e-21
condition_final.24hCA-UT	355	11;48;72;104;615	248	11;44.5;75;114;353	1.08276	2.18992	10.9697	1.50641e-25	9.44409e-25	10.4474	3.72927e-21
condition_final.24hCA-UT	355	11;48;72;104;615	248	11;44.5;75;114;353	0.324119	7.8028	10.9567	1.5078e-25	9.45078e-25	10.4473	3.73256e-21
condition_final.24hCA-UT	355	11;48;72;104;615	248	11;44.5;75;114;353	-0.88275	1.49655	-11.0043	1.52138e-25	9.5339e-25	-10.4464	3.76603e-21
condition_final.24hCA-UT	355	11;48;72;104;615	248	11;44.5;75;114;353	1.0723	3.3051	10.9786	1.54216e-25	9.66205e-25	10.4451	3.81731e-21
condition_final.24hCA-UT	355	11;48;72;104;615	248	11;44.5;75;114;353	1.12083	2.53467	11.0041	1.54543e-25	9.68044e-25	10.4449	3.82524e-21
condition_final.24hCA-UT	355	11;48;72;104;615	248	11;44.5;75;114;353	0.771433	4.04134	11.2333	1.5759e-25	9.86921e-25	10.4431	3.9005e-21
condition_final.24hCA-UT	355	11;48;72;104;615	248	11;44.5;75;114;353	1.11757	2.43761	11.0099	1.58612e-25	9.93114e-25	10.4425	3.92565e-21
condition_final.24hCA-UT	355	11;48;72;104;615	248	11;44.5;75;114;353	0.469112	6.61889	10.9607	1.59237e-25	9.96814e-25	10.4421	3.94096e-21
condition_final.24hCA-UT	355	11;48;72;104;615	248	11;44.5;75;114;353	-0.752866	4.28524	-10.9852	1.61812e-25	1.01272e-24	-10.4406	4.00452e-21
condition_final.24hCA-UT	355	11;48;72;104;615	248	11;44.5;75;114;353	-0.477427	6.66348	-10.9458	1.67161e-25	1.04597e-24	-10.4375	4.13673e-21
condition_final.24hCA-UT	355	11;48;72;104;615	248	11;44.5;75;114;353	0.732531	5.18725	10.979	1.67754e-25	1.04946e-24	10.4372	4.15124e-21
condition_final.24hCA-UT	355	11;48;72;104;615	248	11;44.5;75;114;353	1.03107	3.47539	10.9461	1.68861e-25	1.05616e-24	10.4365	4.17847e-21
condition_final.24hCA-UT	355	11;48;72;104;615	248	11;44.5;75;114;353	-1.125	3.13184	-10.9566	1.74949e-25	1.09401e-24	-10.4332	4.32893e-21
condition_final.24hCA-UT	355	11;48;72;104;615	248	11;44.5;75;114;353	0.934841	3.59829	11.0055	1.75871e-25	1.09954e-24	10.4327	4.35158e-21
condition_final.24hCA-UT	355	11;48;72;104;615	248	11;44.5;75;114;353	0.371581	8.02374	10.9311	1.76477e-25	1.10309e-24	10.4323	4.3664e-21
condition_final.24hCA-UT	355	11;48;72;104;615	248	11;44.5;75;114;353	0.948811	3.53355	11.0138	1.8346e-25	1.1465e-24	10.4287	4.53898e-21
condition_final.24hCA-UT	355	11;48;72;104;615	248	11;44.5;75;114;353	0.499351	6.42199	10.9293	1.89222e-25	1.18225e-24	10.4257	4.68135e-21
condition_final.24hCA-UT	355	11;48;72;104;615	248	11;44.5;75;114;353	-0.494492	5.41391	-11.0322	1.91945e-25	1.19902e-24	-10.4244	4.74853e-21
condition_final.24hCA-UT	355	11;48;72;104;615	248	11;44.5;75;114;353	-0.603283	5.0065	-10.9889	1.93296e-25	1.2072e-24	-10.4237	4.78177e-21
condition_final.24hCA-UT	355	11;48;72;104;615	248	11;44.5;75;114;353	1.08928	3.5338	10.9367	1.97552e-25	1.23352e-24	10.4216	4.88684e-21
condition_final.24hCA-UT	355	11;48;72;104;615	248	11;44.5;75;114;353	0.855997	3.95939	10.9531	2.0048e-25	1.25154e-24	10.4202	4.95908e-21
condition_final.24hCA-UT	355	11;48;72;104;615	248	11;44.5;75;114;353	1.15695	1.87496	11.0562	2.05615e-25	1.28332e-24	10.4178	5.0859e-21
condition_final.24hCA-UT	355	11;48;72;104;615	248	11;44.5;75;114;353	0.972454	3.68707	10.9225	2.10758e-25	1.31514e-24	10.4155	5.21288e-21
condition_final.24hCA-UT	355	11;48;72;104;615	248	11;44.5;75;114;353	-0.61953	5.45251	-10.9526	2.13071e-25	1.32929e-24	-10.4144	5.26988e-21
condition_final.24hCA-UT	355	11;48;72;104;615	248	11;44.5;75;114;353	-0.664672	5.1822	-10.9241	2.1451e-25	1.33799e-24	-10.4138	5.30527e-21
condition_final.24hCA-UT	355	11;48;72;104;615	248	11;44.5;75;114;353	0.839063	4.54438	10.9339	2.1673e-25	1.35154e-24	10.4128	5.35995e-21
condition_final.24hCA-UT	355	11;48;72;104;615	248	11;44.5;75;114;353	0.882178	3.75327	10.9554	2.17553e-25	1.35639e-24	10.4124	5.38009e-21
condition_final.24hCA-UT	355	11;48;72;104;615	248	11;44.5;75;114;353	1.09271	2.86193	10.9095	2.18218e-25	1.36025e-24	10.4122	5.39632e-21
condition_final.24hCA-UT	355	11;48;72;104;615	248	11;44.5;75;114;353	-0.359731	7.17355	-10.9173	2.20456e-25	1.37391e-24	-10.4112	5.45144e-21
condition_final.24hCA-UT	355	11;48;72;104;615	248	11;44.5;75;114;353	0.807272	4.16548	11.0029	2.33938e-25	1.45762e-24	10.4055	5.78459e-21
condition_final.24hCA-UT	355	11;48;72;104;615	248	11;44.5;75;114;353	-1.11644	2.90191	-10.9773	2.36876e-25	1.47562e-24	-10.4043	5.857e-21
condition_final.24hCA-UT	355	11;48;72;104;615	248	11;44.5;75;114;353	1.14348	2.97531	10.9224	2.40438e-25	1.49749e-24	10.4029	5.94483e-21
condition_final.24hCA-UT	355	11;48;72;104;615	248	11;44.5;75;114;353	1.09527	2.71649	10.9441	2.43901e-25	1.51874e-24	10.4016	6.03022e-21
condition_final.24hCA-UT	355	11;48;72;104;615	248	11;44.5;75;114;353	1.10331	2.21569	10.9264	2.58905e-25	1.61182e-24	10.3959	6.40091e-21
condition_final.24hCA-UT	355	11;48;72;104;615	248	11;44.5;75;114;353	1.16245	2.3071	10.92	2.63932e-25	1.64277e-24	10.394	6.52493e-21
condition_final.24hCA-UT	355	11;48;72;104;615	248	11;44.5;75;114;353	-0.581191	5.59352	-10.9005	2.71483e-25	1.68941e-24	-10.3914	6.71132e-21
condition_final.24hCA-UT	355	11;48;72;104;615	248	11;44.5;75;114;353	1.12652	2.63518	10.9156	2.72007e-25	1.69231e-24	10.3912	6.72401e-21
condition_final.24hCA-UT	355	11;48;72;104;615	248	11;44.5;75;114;353	0.474121	6.61654	10.8957	2.85744e-25	1.77741e-24	10.3865	7.06331e-21
condition_final.24hCA-UT	355	11;48;72;104;615	248	11;44.5;75;114;353	0.463396	7.48187	10.8752	2.94824e-25	1.8335e-24	10.3835	7.28745e-21
condition_final.24hCA-UT	355	11;48;72;104;615	248	11;44.5;75;114;353	1.0302	3.56116	10.8786	2.97619e-25	1.85049e-24	10.3826	7.35626e-21
condition_final.24hCA-UT	355	11;48;72;104;615	248	11;44.5;75;114;353	0.74984	4.17905	10.9811	3.0121e-25	1.87242e-24	10.3814	7.4447e-21
condition_final.24hCA-UT	355	11;48;72;104;615	248	11;44.5;75;114;353	-0.356	6.63755	-10.8975	3.13511e-25	1.94848e-24	-10.3776	7.74843e-21
condition_final.24hCA-UT	355	11;48;72;104;615	248	11;44.5;75;114;353	1.10317	2.68961	10.9088	3.16879e-25	1.96899e-24	10.3766	7.83134e-21
condition_final.24hCA-UT	355	11;48;72;104;615	248	11;44.5;75;114;353	0.940799	3.49107	10.9164	3.22992e-25	2.00656e-24	10.3748	7.98211e-21
condition_final.24hCA-UT	355	11;48;72;104;615	248	11;44.5;75;114;353	0.70177	4.95807	10.8843	3.23154e-25	2.00714e-24	10.3747	7.98578e-21
condition_final.24hCA-UT	355	11;48;72;104;615	248	11;44.5;75;114;353	0.706523	5.07415	10.9339	3.28321e-25	2.0388e-24	10.3732	8.11313e-21
condition_final.24hCA-UT	355	11;48;72;104;615	248	11;44.5;75;114;353	1.03418	2.7343	10.8687	3.29009e-25	2.04265e-24	10.373	8.12982e-21
condition_final.24hCA-UT	355	11;48;72;104;615	248	11;44.5;75;114;353	0.966674	1.78261	10.8978	3.47309e-25	2.15581e-24	10.3678	8.58167e-21
condition_final.24hCA-UT	355	11;48;72;104;615	248	11;44.5;75;114;353	0.966117	3.61571	10.8972	3.7027e-25	2.29784e-24	10.3617	9.14864e-21
condition_final.24hCA-UT	355	11;48;72;104;615	248	11;44.5;75;114;353	-0.748727	6.58598	-10.8487	3.72788e-25	2.31298e-24	-10.3611	9.21047e-21
condition_final.24hCA-UT	355	11;48;72;104;615	248	11;44.5;75;114;353	-0.707137	5.10937	-10.8882	3.82125e-25	2.37042e-24	-10.3587	9.44079e-21
condition_final.24hCA-UT	355	11;48;72;104;615	248	11;44.5;75;114;353	-1.121	1.94606	-10.8604	3.85108e-25	2.38842e-24	-10.358	9.5141e-21
condition_final.24hCA-UT	355	11;48;72;104;615	248	11;44.5;75;114;353	0.534606	5.63409	10.9361	3.95006e-25	2.44929e-24	10.3555	9.75823e-21
condition_final.24hCA-UT	355	11;48;72;104;615	248	11;44.5;75;114;353	1.08088	2.59902	10.9081	3.95612e-25	2.45253e-24	10.3554	9.77281e-21
condition_final.24hCA-UT	355	11;48;72;104;615	248	11;44.5;75;114;353	-0.567126	5.93023	-10.8446	4.00855e-25	2.48451e-24	-10.3541	9.90192e-21
condition_final.24hCA-UT	355	11;48;72;104;615	248	11;44.5;75;114;353	-0.669183	4.76664	-10.8892	4.02149e-25	2.492e-24	-10.3538	9.93347e-21
condition_final.24hCA-UT	355	11;48;72;104;615	248	11;44.5;75;114;353	-0.548815	5.70196	-10.8632	4.03012e-25	2.49683e-24	-10.3536	9.9544e-21
condition_final.24hCA-UT	355	11;48;72;104;615	248	11;44.5;75;114;353	1.02573	2.02815	10.8506	4.06185e-25	2.51595e-24	10.3529	1.00324e-20
condition_final.24hCA-UT	355	11;48;72;104;615	248	11;44.5;75;114;353	0.563351	5.054	10.9354	4.11076e-25	2.54571e-24	10.3517	1.01528e-20
condition_final.24hCA-UT	355	11;48;72;104;615	248	11;44.5;75;114;353	-1.02141	2.8842	-10.8452	4.16303e-25	2.57754e-24	-10.3505	1.02814e-20
condition_final.24hCA-UT	355	11;48;72;104;615	248	11;44.5;75;114;353	0.647987	5.24898	10.8792	4.18496e-25	2.59057e-24	10.35	1.03352e-20
condition_final.24hCA-UT	355	11;48;72;104;615	248	11;44.5;75;114;353	0.838993	3.65411	10.981	4.19931e-25	2.59891e-24	10.3497	1.03702e-20
condition_final.24hCA-UT	355	11;48;72;104;615	248	11;44.5;75;114;353	1.08056	2.77239	10.8409	4.30645e-25	2.66466e-24	10.3473	1.06344e-20
condition_final.24hCA-UT	355	11;48;72;104;615	248	11;44.5;75;114;353	0.338884	7.62791	10.8443	4.31396e-25	2.66875e-24	10.3471	1.06525e-20
condition_final.24hCA-UT	355	11;48;72;104;615	248	11;44.5;75;114;353	0.933115	4.70412	10.8499	4.48772e-25	2.77566e-24	10.3433	1.10811e-20
condition_final.24hCA-UT	355	11;48;72;104;615	248	11;44.5;75;114;353	0.560618	5.55638	10.854	4.49733e-25	2.78102e-24	10.3431	1.11043e-20
condition_final.24hCA-UT	355	11;48;72;104;615	248	11;44.5;75;114;353	0.474523	5.78086	10.8732	4.52637e-25	2.79838e-24	10.3425	1.11756e-20
condition_final.24hCA-UT	355	11;48;72;104;615	248	11;44.5;75;114;353	1.13046	3.03919	10.8595	4.5365e-25	2.80406e-24	10.3423	1.12002e-20
condition_final.24hCA-UT	355	11;48;72;104;615	248	11;44.5;75;114;353	1.00944	3.04076	10.8644	4.54679e-25	2.80983e-24	10.3421	1.12251e-20
condition_final.24hCA-UT	355	11;48;72;104;615	248	11;44.5;75;114;353	-0.919588	4.37887	-10.8449	4.59113e-25	2.83664e-24	-10.3411	1.13341e-20
condition_final.24hCA-UT	355	11;48;72;104;615	248	11;44.5;75;114;353	1.02555	1.96582	10.8397	4.6137e-25	2.84999e-24	10.3407	1.13894e-20
condition_final.24hCA-UT	355	11;48;72;104;615	248	11;44.5;75;114;353	0.523317	5.86188	10.8567	4.68732e-25	2.89485e-24	10.3391	1.15706e-20
condition_final.24hCA-UT	355	11;48;72;104;615	248	11;44.5;75;114;353	0.631808	5.73513	10.8473	4.68884e-25	2.89519e-24	10.3391	1.15739e-20
condition_final.24hCA-UT	355	11;48;72;104;615	248	11;44.5;75;114;353	0.943847	4.52978	10.8266	4.69705e-25	2.89965e-24	10.3389	1.15937e-20
condition_final.24hCA-UT	355	11;48;72;104;615	248	11;44.5;75;114;353	0.805219	4.61431	10.8429	4.75407e-25	2.93423e-24	10.3378	1.1734e-20
condition_final.24hCA-UT	355	11;48;72;104;615	248	11;44.5;75;114;353	1.00947	2.13067	10.8558	4.77468e-25	2.94634e-24	10.3374	1.17844e-20
condition_final.24hCA-UT	355	11;48;72;104;615	248	11;44.5;75;114;353	-1.17937	2.95293	-10.84	4.81057e-25	2.96786e-24	-10.3367	1.18725e-20
condition_final.24hCA-UT	355	11;48;72;104;615	248	11;44.5;75;114;353	0.953085	3.91728	10.8557	4.84672e-25	2.98954e-24	10.3359	1.19612e-20
condition_final.24hCA-UT	355	11;48;72;104;615	248	11;44.5;75;114;353	0.647442	5.09954	10.8937	4.87923e-25	3.00896e-24	10.3353	1.2041e-20
condition_final.24hCA-UT	355	11;48;72;104;615	248	11;44.5;75;114;353	-1.06673	2.8628	-10.8498	4.90819e-25	3.02619e-24	-10.3347	1.21119e-20
condition_final.24hCA-UT	355	11;48;72;104;615	248	11;44.5;75;114;353	-0.578528	5.35977	-10.8381	4.98823e-25	3.07489e-24	-10.3332	1.2309e-20
condition_final.24hCA-UT	355	11;48;72;104;615	248	11;44.5;75;114;353	-0.401635	6.66434	-10.8656	4.99457e-25	3.07816e-24	-10.3331	1.23241e-20
condition_final.24hCA-UT	355	11;48;72;104;615	248	11;44.5;75;114;353	-1.21538	2.47729	-10.8471	5.4434e-25	3.35407e-24	-10.3248	1.3431e-20
condition_final.24hCA-UT	355	11;48;72;104;615	248	11;44.5;75;114;353	0.748914	4.48005	10.8566	5.61723e-25	3.46045e-24	10.3218	1.38594e-20
condition_final.24hCA-UT	355	11;48;72;104;615	248	11;44.5;75;114;353	-0.344722	7.83722	-10.8041	5.71535e-25	3.52016e-24	-10.3201	1.41009e-20
condition_final.24hCA-UT	355	11;48;72;104;615	248	11;44.5;75;114;353	0.846091	3.71898	10.9256	5.75621e-25	3.54459e-24	10.3194	1.42011e-20
condition_final.24hCA-UT	355	11;48;72;104;615	248	11;44.5;75;114;353	0.548573	5.36738	10.9308	5.95438e-25	3.66585e-24	10.3162	1.46895e-20
condition_final.24hCA-UT	355	11;48;72;104;615	248	11;44.5;75;114;353	0.464147	5.54155	10.981	5.96321e-25	3.67052e-24	10.316	1.47106e-20
condition_final.24hCA-UT	355	11;48;72;104;615	248	11;44.5;75;114;353	1.11784	2.71022	10.8324	6.08929e-25	3.74734e-24	10.314	1.50211e-20
condition_final.24hCA-UT	355	11;48;72;104;615	248	11;44.5;75;114;353	-0.287619	7.71842	-10.7996	6.15919e-25	3.78957e-24	-10.3129	1.51929e-20
condition_final.24hCA-UT	355	11;48;72;104;615	248	11;44.5;75;114;353	-1.14365	4.21158	-10.9346	6.27802e-25	3.86187e-24	-10.3111	1.54854e-20
condition_final.24hCA-UT	355	11;48;72;104;615	248	11;44.5;75;114;353	1.09543	2.87901	10.8189	6.59409e-25	4.05546e-24	10.3064	1.62643e-20
condition_final.24hCA-UT	355	11;48;72;104;615	248	11;44.5;75;114;353	-1.06964	3.13932	-10.8372	6.61576e-25	4.06794e-24	-10.3061	1.63171e-20
condition_final.24hCA-UT	355	11;48;72;104;615	248	11;44.5;75;114;353	1.03385	2.89893	10.8076	6.79596e-25	4.17786e-24	10.3035	1.67609e-20
condition_final.24hCA-UT	355	11;48;72;104;615	248	11;44.5;75;114;353	0.466863	7.06699	10.7855	6.82972e-25	4.19774e-24	10.303	1.68434e-20
condition_final.24hCA-UT	355	11;48;72;104;615	248	11;44.5;75;114;353	1.2131	3.11952	10.7904	7.09224e-25	4.35818e-24	10.2994	1.74902e-20
condition_final.24hCA-UT	355	11;48;72;104;615	248	11;44.5;75;114;353	1.23942	2.00943	10.8205	7.09523e-25	4.35911e-24	10.2993	1.74968e-20
condition_final.24hCA-UT	355	11;48;72;104;615	248	11;44.5;75;114;353	1.00857	3.28706	10.8134	7.24679e-25	4.45129e-24	10.2973	1.78698e-20
condition_final.24hCA-UT	355	11;48;72;104;615	248	11;44.5;75;114;353	-0.400383	6.69089	-10.8043	7.37881e-25	4.53144e-24	-10.2956	1.81947e-20
condition_final.24hCA-UT	355	11;48;72;104;615	248	11;44.5;75;114;353	1.01818	1.96981	10.8134	7.5914e-25	4.66103e-24	10.2928	1.87181e-20
condition_final.24hCA-UT	355	11;48;72;104;615	248	11;44.5;75;114;353	1.08605	2.75058	10.7926	7.67842e-25	4.71347e-24	10.2917	1.89319e-20
condition_final.24hCA-UT	355	11;48;72;104;615	248	11;44.5;75;114;353	-0.677339	4.37732	-10.8569	8.1377e-25	4.99437e-24	-10.2861	2.00635e-20
condition_final.24hCA-UT	355	11;48;72;104;615	248	11;44.5;75;114;353	1.03772	3.99319	10.7758	8.16586e-25	5.0106e-24	10.2858	2.01321e-20
condition_final.24hCA-UT	355	11;48;72;104;615	248	11;44.5;75;114;353	0.636861	5.66012	10.7807	8.18135e-25	5.01907e-24	10.2856	2.01695e-20
condition_final.24hCA-UT	355	11;48;72;104;615	248	11;44.5;75;114;353	0.555739	5.24554	10.835	8.47115e-25	5.19577e-24	10.2823	2.08831e-20
condition_final.24hCA-UT	355	11;48;72;104;615	248	11;44.5;75;114;353	-0.447542	5.77927	-10.7671	8.50534e-25	5.21565e-24	-10.2819	2.09665e-20
condition_final.24hCA-UT	355	11;48;72;104;615	248	11;44.5;75;114;353	0.700877	4.57438	10.845	8.56346e-25	5.2502e-24	10.2812	2.11089e-20
condition_final.24hCA-UT	355	11;48;72;104;615	248	11;44.5;75;114;353	-0.646447	4.60418	-10.8146	8.71395e-25	5.34135e-24	-10.2795	2.1479e-20
condition_final.24hCA-UT	355	11;48;72;104;615	248	11;44.5;75;114;353	-0.43494	6.39119	-10.7567	8.87636e-25	5.43977e-24	-10.2778	2.18785e-20
condition_final.24hCA-UT	355	11;48;72;104;615	248	11;44.5;75;114;353	-0.486062	5.54871	-10.8074	9.18496e-25	5.62773e-24	-10.2745	2.26382e-20
condition_final.24hCA-UT	355	11;48;72;104;615	248	11;44.5;75;114;353	0.763924	4.03958	10.823	9.27641e-25	5.68257e-24	10.2735	2.28626e-20
condition_final.24hCA-UT	355	11;48;72;104;615	248	11;44.5;75;114;353	-0.378673	6.07792	-10.7824	9.39264e-25	5.75258e-24	-10.2723	2.31482e-20
condition_final.24hCA-UT	355	11;48;72;104;615	248	11;44.5;75;114;353	0.816412	3.76582	10.8958	9.51628e-25	5.82709e-24	10.2711	2.34519e-20
condition_final.24hCA-UT	355	11;48;72;104;615	248	11;44.5;75;114;353	0.724854	4.28574	10.9402	9.5539e-25	5.84891e-24	10.2707	2.35437e-20
condition_final.24hCA-UT	355	11;48;72;104;615	248	11;44.5;75;114;353	0.540929	5.38004	10.8195	9.5736e-25	5.85975e-24	10.2705	2.35913e-20
condition_final.24hCA-UT	355	11;48;72;104;615	248	11;44.5;75;114;353	-0.544263	5.13515	-10.7875	9.69809e-25	5.93471e-24	-10.2692	2.38971e-20
condition_final.24hCA-UT	355	11;48;72;104;615	248	11;44.5;75;114;353	-0.591012	4.87722	-10.7954	9.9522e-25	6.08895e-24	-10.2667	2.45222e-20
condition_final.24hCA-UT	355	11;48;72;104;615	248	11;44.5;75;114;353	-0.299244	8.16103	-10.7393	1.01122e-24	6.18554e-24	-10.2652	2.49154e-20
condition_final.24hCA-UT	355	11;48;72;104;615	248	11;44.5;75;114;353	-0.703286	4.39942	-10.8729	1.01685e-24	6.21871e-24	-10.2647	2.50532e-20
condition_final.24hCA-UT	355	11;48;72;104;615	248	11;44.5;75;114;353	0.45759	6.48118	10.7379	1.02713e-24	6.28029e-24	10.2637	2.53055e-20
condition_final.24hCA-UT	355	11;48;72;104;615	248	11;44.5;75;114;353	0.943346	4.11411	10.8301	1.04686e-24	6.39956e-24	10.2618	2.57904e-20
condition_final.24hCA-UT	355	11;48;72;104;615	248	11;44.5;75;114;353	-0.571002	5.54516	-10.7758	1.04754e-24	6.4024e-24	-10.2618	2.58061e-20
condition_final.24hCA-UT	355	11;48;72;104;615	248	11;44.5;75;114;353	0.974075	3.19102	10.7682	1.1002e-24	6.72288e-24	10.257	2.71024e-20
condition_final.24hCA-UT	355	11;48;72;104;615	248	11;44.5;75;114;353	0.826619	3.82268	10.8687	1.15251e-24	7.0402e-24	10.2526	2.83899e-20
condition_final.24hCA-UT	355	11;48;72;104;615	248	11;44.5;75;114;353	1.09422	2.64001	10.7499	1.15261e-24	7.0402e-24	10.2526	2.83911e-20
condition_final.24hCA-UT	355	11;48;72;104;615	248	11;44.5;75;114;353	0.470342	5.76912	10.7734	1.18983e-24	7.26602e-24	10.2495	2.93067e-20
condition_final.24hCA-UT	355	11;48;72;104;615	248	11;44.5;75;114;353	0.418265	6.76442	10.7489	1.22796e-24	7.49732e-24	10.2464	3.02446e-20
condition_final.24hCA-UT	355	11;48;72;104;615	248	11;44.5;75;114;353	-0.605186	5.06678	-10.7516	1.26933e-24	7.7483e-24	-10.2432	3.12623e-20
condition_final.24hCA-UT	355	11;48;72;104;615	248	11;44.5;75;114;353	0.51302	6.46078	10.7313	1.27748e-24	7.79642e-24	10.2426	3.14617e-20
condition_final.24hCA-UT	355	11;48;72;104;615	248	11;44.5;75;114;353	0.883495	3.70706	10.8719	1.30182e-24	7.94333e-24	10.2408	3.20599e-20
condition_final.24hCA-UT	355	11;48;72;104;615	248	11;44.5;75;114;353	-0.554484	5.20158	-10.7626	1.39654e-24	8.51955e-24	-10.234	3.43913e-20
condition_final.24hCA-UT	355	11;48;72;104;615	248	11;44.5;75;114;353	-0.816029	3.82851	-10.7631	1.40753e-24	8.58483e-24	-10.2332	3.46605e-20
condition_final.24hCA-UT	355	11;48;72;104;615	248	11;44.5;75;114;353	1.01077	3.29213	10.7223	1.41894e-24	8.65262e-24	10.2324	3.49401e-20
condition_final.24hCA-UT	355	11;48;72;104;615	248	11;44.5;75;114;353	0.390789	6.84369	10.7353	1.47234e-24	8.97638e-24	10.2289	3.62535e-20
condition_final.24hCA-UT	355	11;48;72;104;615	248	11;44.5;75;114;353	-0.422749	7.75825	-10.7055	1.5653e-24	9.54114e-24	-10.2229	3.85408e-20
condition_final.24hCA-UT	355	11;48;72;104;615	248	11;44.5;75;114;353	0.800969	1.55185	10.7749	1.57598e-24	9.60422e-24	10.2223	3.88021e-20
condition_final.24hCA-UT	355	11;48;72;104;615	248	11;44.5;75;114;353	-0.365435	6.71951	-10.7126	1.58734e-24	9.67147e-24	-10.2216	3.90803e-20
condition_final.24hCA-UT	355	11;48;72;104;615	248	11;44.5;75;114;353	-0.532643	5.25843	-10.7895	1.59607e-24	9.72264e-24	-10.221	3.92936e-20
condition_final.24hCA-UT	355	11;48;72;104;615	248	11;44.5;75;114;353	0.930064	1.82014	10.7825	1.64226e-24	1.0002e-23	10.2183	4.04292e-20
condition_final.24hCA-UT	355	11;48;72;104;615	248	11;44.5;75;114;353	0.894312	3.40799	10.7806	1.64757e-24	1.00322e-23	10.218	4.05582e-20
condition_final.24hCA-UT	355	11;48;72;104;615	248	11;44.5;75;114;353	1.07199	4.00262	10.7481	1.64868e-24	1.00369e-23	10.2179	4.05839e-20
condition_final.24hCA-UT	355	11;48;72;104;615	248	11;44.5;75;114;353	0.879615	3.65819	10.7366	1.65494e-24	1.00729e-23	10.2175	4.07363e-20
condition_final.24hCA-UT	355	11;48;72;104;615	248	11;44.5;75;114;353	0.664748	5.51371	10.7583	1.65642e-24	1.00799e-23	10.2174	4.07711e-20
condition_final.24hCA-UT	355	11;48;72;104;615	248	11;44.5;75;114;353	0.303211	9.28524	10.6863	1.67204e-24	1.01728e-23	10.2165	4.11539e-20
condition_final.24hCA-UT	355	11;48;72;104;615	248	11;44.5;75;114;353	0.638822	4.85479	10.8019	1.68237e-24	1.02335e-23	10.2159	4.14065e-20
condition_final.24hCA-UT	355	11;48;72;104;615	248	11;44.5;75;114;353	0.637655	5.129	10.7112	1.72632e-24	1.04987e-23	10.2134	4.24863e-20
condition_final.24hCA-UT	355	11;48;72;104;615	248	11;44.5;75;114;353	1.18788	3.18282	10.6968	1.78101e-24	1.08291e-23	10.2104	4.38306e-20
condition_final.24hCA-UT	355	11;48;72;104;615	248	11;44.5;75;114;353	-0.699864	1.27614	-10.7533	1.78448e-24	1.0848e-23	-10.2102	4.39144e-20
condition_final.24hCA-UT	355	11;48;72;104;615	248	11;44.5;75;114;353	0.827102	3.9704	10.7173	1.8028e-24	1.09571e-23	10.2092	4.43633e-20
condition_final.24hCA-UT	355	11;48;72;104;615	248	11;44.5;75;114;353	1.05215	2.86608	10.6773	1.85379e-24	1.12646e-23	10.2065	4.56163e-20
condition_final.24hCA-UT	355	11;48;72;104;615	248	11;44.5;75;114;353	-0.377693	6.62213	-10.7141	1.88111e-24	1.14283e-23	-10.2051	4.62866e-20
condition_final.24hCA-UT	355	11;48;72;104;615	248	11;44.5;75;114;353	0.646365	4.88606	10.6856	1.89099e-24	1.14859e-23	10.2046	4.65278e-20
condition_final.24hCA-UT	355	11;48;72;104;615	248	11;44.5;75;114;353	1.02405	3.998	10.6832	1.89329e-24	1.14975e-23	10.2045	4.65824e-20
condition_final.24hCA-UT	355	11;48;72;104;615	248	11;44.5;75;114;353	0.80083	4.27321	10.8062	1.90664e-24	1.15762e-23	10.2038	4.69091e-20
condition_final.24hCA-UT	355	11;48;72;104;615	248	11;44.5;75;114;353	1.17731	2.98591	10.6704	1.93328e-24	1.17355e-23	10.2025	4.75625e-20
condition_final.24hCA-UT	355	11;48;72;104;615	248	11;44.5;75;114;353	0.742945	5.21184	10.6964	1.94837e-24	1.18247e-23	10.2017	4.79319e-20
condition_final.24hCA-UT	355	11;48;72;104;615	248	11;44.5;75;114;353	0.722306	5.29082	10.7021	1.95967e-24	1.18909e-23	10.2011	4.82079e-20
condition_final.24hCA-UT	355	11;48;72;104;615	248	11;44.5;75;114;353	-0.422476	6.35541	-10.6925	1.96083e-24	1.18954e-23	-10.2011	4.82344e-20
condition_final.24hCA-UT	355	11;48;72;104;615	248	11;44.5;75;114;353	-0.315294	8.06867	-10.6656	1.97887e-24	1.20024e-23	-10.2002	4.86764e-20
condition_final.24hCA-UT	355	11;48;72;104;615	248	11;44.5;75;114;353	0.982287	4.21255	10.7147	2.04756e-24	1.24165e-23	10.1969	5.0364e-20
condition_final.24hCA-UT	355	11;48;72;104;615	248	11;44.5;75;114;353	1.46987	3.05975	10.6578	2.15897e-24	1.30894e-23	10.1917	5.3102e-20
condition_final.24hCA-UT	355	11;48;72;104;615	248	11;44.5;75;114;353	-1.03475	2.67458	-10.6998	2.16667e-24	1.31333e-23	-10.1914	5.32893e-20
condition_final.24hCA-UT	355	11;48;72;104;615	248	11;44.5;75;114;353	1.17004	3.06045	10.7003	2.20407e-24	1.33573e-23	10.1897	5.42069e-20
condition_final.24hCA-UT	355	11;48;72;104;615	248	11;44.5;75;114;353	0.528466	5.29194	10.7083	2.20933e-24	1.33864e-23	10.1895	5.4334e-20
condition_final.24hCA-UT	355	11;48;72;104;615	248	11;44.5;75;114;353	-0.620341	6.33802	-10.9271	2.21856e-24	1.34396e-23	-10.1891	5.45588e-20
condition_final.24hCA-UT	355	11;48;72;104;615	248	11;44.5;75;114;353	0.999867	3.07243	10.6862	2.25265e-24	1.36433e-23	10.1876	5.5395e-20
condition_final.24hCA-UT	355	11;48;72;104;615	248	11;44.5;75;114;353	0.650967	4.71153	10.902	2.28123e-24	1.38135e-23	10.1864	5.60954e-20
condition_final.24hCA-UT	355	11;48;72;104;615	248	11;44.5;75;114;353	1.14569	3.70176	10.6917	2.29183e-24	1.38749e-23	10.1859	5.63538e-20
condition_final.24hCA-UT	355	11;48;72;104;615	248	11;44.5;75;114;353	1.07006	2.63342	10.6536	2.3744e-24	1.43718e-23	10.1825	5.83818e-20
condition_final.24hCA-UT	355	11;48;72;104;615	248	11;44.5;75;114;353	1.0148	1.98555	10.7164	2.39495e-24	1.44932e-23	10.1816	5.88847e-20
condition_final.24hCA-UT	355	11;48;72;104;615	248	11;44.5;75;114;353	1.02454	3.05416	10.7028	2.46842e-24	1.49347e-23	10.1787	6.06885e-20
condition_final.24hCA-UT	355	11;48;72;104;615	248	11;44.5;75;114;353	-0.927072	3.21099	-10.687	2.6139e-24	1.58117e-23	-10.1731	6.42627e-20
condition_final.24hCA-UT	355	11;48;72;104;615	248	11;44.5;75;114;353	1.08155	2.55666	10.6447	2.64005e-24	1.59666e-23	10.1722	6.4903e-20
condition_final.24hCA-UT	355	11;48;72;104;615	248	11;44.5;75;114;353	-0.484209	6.06615	-10.6388	2.65105e-24	1.60298e-23	-10.1717	6.51707e-20
condition_final.24hCA-UT	355	11;48;72;104;615	248	11;44.5;75;114;353	0.609365	4.96028	10.6707	2.70432e-24	1.63486e-23	10.1698	6.64775e-20
condition_final.24hCA-UT	355	11;48;72;104;615	248	11;44.5;75;114;353	-0.948188	4.22539	-10.6477	2.7626e-24	1.6696e-23	-10.1677	6.79075e-20
condition_final.24hCA-UT	355	11;48;72;104;615	248	11;44.5;75;114;353	-0.725275	3.9687	-10.7485	2.76292e-24	1.6696e-23	-10.1677	6.79125e-20
condition_final.24hCA-UT	355	11;48;72;104;615	248	11;44.5;75;114;353	0.537354	5.43109	10.6744	2.77185e-24	1.67465e-23	10.1674	6.81292e-20
condition_final.24hCA-UT	355	11;48;72;104;615	248	11;44.5;75;114;353	1.1775	2.17431	10.6929	2.77529e-24	1.67639e-23	10.1673	6.82111e-20
condition_final.24hCA-UT	355	11;48;72;104;615	248	11;44.5;75;114;353	0.630116	5.64393	10.6589	2.86221e-24	1.72854e-23	10.1643	7.03446e-20
condition_final.24hCA-UT	355	11;48;72;104;615	248	11;44.5;75;114;353	-0.482116	6.67942	-10.6423	2.88467e-24	1.74174e-23	-10.1635	7.08937e-20
condition_final.24hCA-UT	355	11;48;72;104;615	248	11;44.5;75;114;353	1.21487	2.10369	10.6813	2.90655e-24	1.75459e-23	10.1628	7.14284e-20
condition_final.24hCA-UT	355	11;48;72;104;615	248	11;44.5;75;114;353	0.56204	5.76513	10.6884	2.9967e-24	1.80864e-23	10.1598	7.36409e-20
condition_final.24hCA-UT	355	11;48;72;104;615	248	11;44.5;75;114;353	0.61676	5.12123	10.7547	3.01832e-24	1.82132e-23	10.1591	7.41691e-20
condition_final.24hCA-UT	355	11;48;72;104;615	248	11;44.5;75;114;353	1.06328	2.39144	10.7084	3.01946e-24	1.82164e-23	10.1591	7.41943e-20
condition_final.24hCA-UT	355	11;48;72;104;615	248	11;44.5;75;114;353	0.982059	3.63556	10.6652	3.06442e-24	1.84838e-23	10.1576	7.52959e-20
condition_final.24hCA-UT	355	11;48;72;104;615	248	11;44.5;75;114;353	0.424273	7.15796	10.6238	3.08725e-24	1.86177e-23	10.1569	7.58538e-20
condition_final.24hCA-UT	355	11;48;72;104;615	248	11;44.5;75;114;353	1.03765	2.58469	10.6352	3.12776e-24	1.88581e-23	10.1556	7.68459e-20
condition_final.24hCA-UT	355	11;48;72;104;615	248	11;44.5;75;114;353	1.04409	2.44085	10.6552	3.19503e-24	1.92598e-23	10.1536	7.84956e-20
condition_final.24hCA-UT	355	11;48;72;104;615	248	11;44.5;75;114;353	-0.371431	6.66736	-10.6291	3.20585e-24	1.9321e-23	-10.1532	7.87582e-20
condition_final.24hCA-UT	355	11;48;72;104;615	248	11;44.5;75;114;353	0.448716	6.00798	10.6168	3.30079e-24	1.98891e-23	10.1504	8.10872e-20
condition_final.24hCA-UT	355	11;48;72;104;615	248	11;44.5;75;114;353	-0.913737	1.53163	-10.7005	3.34806e-24	2.01699e-23	-10.149	8.22452e-20
condition_final.24hCA-UT	355	11;48;72;104;615	248	11;44.5;75;114;353	-0.597659	5.06796	-10.6439	3.35052e-24	2.01805e-23	-10.1489	8.23022e-20
condition_final.24hCA-UT	355	11;48;72;104;615	248	11;44.5;75;114;353	0.945509	3.40078	10.6849	3.4038e-24	2.04973e-23	10.1474	8.36076e-20
condition_final.24hCA-UT	355	11;48;72;104;615	248	11;44.5;75;114;353	-0.50389	6.94677	-11.5818	3.4655e-24	2.08646e-23	-10.1456	8.51196e-20
condition_final.24hCA-UT	355	11;48;72;104;615	248	11;44.5;75;114;353	1.46557	2.80296	10.6507	3.48025e-24	2.09491e-23	10.1452	8.54784e-20
condition_final.24hCA-UT	355	11;48;72;104;615	248	11;44.5;75;114;353	1.13022	2.47158	10.6258	3.49621e-24	2.10408e-23	10.1448	8.58669e-20
condition_final.24hCA-UT	355	11;48;72;104;615	248	11;44.5;75;114;353	-0.287943	7.87714	-10.616	3.51519e-24	2.11508e-23	-10.1442	8.63297e-20
condition_final.24hCA-UT	355	11;48;72;104;615	248	11;44.5;75;114;353	-1.00685	4.12757	-10.6219	3.53272e-24	2.12519e-23	-10.1438	8.67565e-20
condition_final.24hCA-UT	355	11;48;72;104;615	248	11;44.5;75;114;353	0.980398	3.38873	10.6085	3.55853e-24	2.14028e-23	10.143	8.73869e-20
condition_final.24hCA-UT	355	11;48;72;104;615	248	11;44.5;75;114;353	0.357696	7.8679	10.6012	3.61931e-24	2.17639e-23	10.1414	8.88758e-20
condition_final.24hCA-UT	355	11;48;72;104;615	248	11;44.5;75;114;353	0.485409	5.95539	10.6478	3.71456e-24	2.23321e-23	10.1388	9.12111e-20
condition_final.24hCA-UT	355	11;48;72;104;615	248	11;44.5;75;114;353	-0.671131	6.27872	-10.6234	3.8006e-24	2.28447e-23	-10.1366	9.332e-20
condition_final.24hCA-UT	355	11;48;72;104;615	248	11;44.5;75;114;353	-0.48025	5.94614	-10.6126	3.93234e-24	2.36318e-23	-10.1333	9.65509e-20
condition_final.24hCA-UT	355	11;48;72;104;615	248	11;44.5;75;114;353	-0.412148	6.22332	-10.6185	3.94269e-24	2.36891e-23	-10.133	9.6801e-20
condition_final.24hCA-UT	355	11;48;72;104;615	248	11;44.5;75;114;353	-0.451326	5.98808	-10.6269	4.08083e-24	2.45141e-23	-10.1297	1.00189e-19
condition_final.24hCA-UT	355	11;48;72;104;615	248	11;44.5;75;114;353	-0.763671	4.0914	-10.6714	4.08543e-24	2.45368e-23	-10.1295	1.00297e-19
condition_final.24hCA-UT	355	11;48;72;104;615	248	11;44.5;75;114;353	-1.06259	5.13199	-10.6282	4.24758e-24	2.55054e-23	-10.1257	1.04274e-19
condition_final.24hCA-UT	355	11;48;72;104;615	248	11;44.5;75;114;353	1.03609	2.16122	10.605	4.27704e-24	2.56771e-23	10.1251	1.04993e-19
condition_final.24hCA-UT	355	11;48;72;104;615	248	11;44.5;75;114;353	1.05878	2.18335	10.6187	4.28851e-24	2.57406e-23	10.1248	1.0527e-19
condition_final.24hCA-UT	355	11;48;72;104;615	248	11;44.5;75;114;353	0.920138	3.35359	10.6196	4.37763e-24	2.62703e-23	10.1228	1.07453e-19
condition_final.24hCA-UT	355	11;48;72;104;615	248	11;44.5;75;114;353	-0.975965	3.94539	-10.5769	4.40561e-24	2.64328e-23	-10.1222	1.08136e-19
condition_final.24hCA-UT	355	11;48;72;104;615	248	11;44.5;75;114;353	0.897937	3.63009	10.6929	4.43149e-24	2.65826e-23	10.1216	1.08767e-19
condition_final.24hCA-UT	355	11;48;72;104;615	248	11;44.5;75;114;353	1.05727	2.25543	10.6062	4.49439e-24	2.69544e-23	10.1202	1.10306e-19
condition_final.24hCA-UT	355	11;48;72;104;615	248	11;44.5;75;114;353	-0.983825	1.54482	-10.6052	4.51124e-24	2.705e-23	-10.1198	1.10715e-19
condition_final.24hCA-UT	355	11;48;72;104;615	248	11;44.5;75;114;353	1.05728	2.72887	10.6587	4.55871e-24	2.73291e-23	10.1188	1.11875e-19
condition_final.24hCA-UT	355	11;48;72;104;615	248	11;44.5;75;114;353	0.763196	4.19285	10.6784	4.67507e-24	2.8021e-23	10.1164	1.14726e-19
condition_final.24hCA-UT	355	11;48;72;104;615	248	11;44.5;75;114;353	0.987367	2.22566	10.6006	4.72156e-24	2.82938e-23	10.1154	1.15862e-19
condition_final.24hCA-UT	355	11;48;72;104;615	248	11;44.5;75;114;353	-0.457764	5.79754	-10.5879	4.77597e-24	2.8614e-23	-10.1143	1.17193e-19
condition_final.24hCA-UT	355	11;48;72;104;615	248	11;44.5;75;114;353	0.886273	3.23235	10.6429	4.77747e-24	2.86172e-23	10.1142	1.17225e-19
condition_final.24hCA-UT	355	11;48;72;104;615	248	11;44.5;75;114;353	0.805038	4.13962	10.6101	4.79243e-24	2.8701e-23	10.1139	1.17587e-19
condition_final.24hCA-UT	355	11;48;72;104;615	248	11;44.5;75;114;353	0.67628	4.41329	10.6688	4.87807e-24	2.92079e-23	10.1122	1.19683e-19
condition_final.24hCA-UT	355	11;48;72;104;615	248	11;44.5;75;114;353	0.611387	5.79319	10.5673	5.06756e-24	3.03364e-23	10.1085	1.24328e-19
condition_final.24hCA-UT	355	11;48;72;104;615	248	11;44.5;75;114;353	0.544253	5.54898	10.5764	5.09364e-24	3.04863e-23	10.108	1.24962e-19
condition_final.24hCA-UT	355	11;48;72;104;615	248	11;44.5;75;114;353	0.745171	4.89958	10.6183	5.09551e-24	3.04913e-23	10.1079	1.25003e-19
condition_final.24hCA-UT	355	11;48;72;104;615	248	11;44.5;75;114;353	-1.14388	2.22927	-10.586	5.17777e-24	3.09772e-23	-10.1063	1.27016e-19
condition_final.24hCA-UT	355	11;48;72;104;615	248	11;44.5;75;114;353	-0.835422	4.83615	-10.5662	5.23544e-24	3.13159e-23	-10.1053	1.28425e-19
condition_final.24hCA-UT	355	11;48;72;104;615	248	11;44.5;75;114;353	-0.36832	8.86629	-10.5639	5.27612e-24	3.15528e-23	-10.1045	1.29418e-19
condition_final.24hCA-UT	355	11;48;72;104;615	248	11;44.5;75;114;353	0.931539	3.30073	10.8264	5.30513e-24	3.17198e-23	10.104	1.30124e-19
condition_final.24hCA-UT	355	11;48;72;104;615	248	11;44.5;75;114;353	-0.377276	6.49558	-10.5939	5.35038e-24	3.19839e-23	-10.1031	1.31229e-19
condition_final.24hCA-UT	355	11;48;72;104;615	248	11;44.5;75;114;353	0.777567	4.07258	10.6024	5.3983e-24	3.22638e-23	10.1023	1.32399e-19
condition_final.24hCA-UT	355	11;48;72;104;615	248	11;44.5;75;114;353	-1.09817	2.28519	-10.6042	5.57889e-24	3.33364e-23	-10.099	1.36822e-19
condition_final.24hCA-UT	355	11;48;72;104;615	248	11;44.5;75;114;353	0.964914	3.22226	10.5796	5.96289e-24	3.56237e-23	10.0925	1.46234e-19
condition_final.24hCA-UT	355	11;48;72;104;615	248	11;44.5;75;114;353	1.04472	1.85857	10.5663	5.99453e-24	3.58055e-23	10.092	1.47004e-19
condition_final.24hCA-UT	355	11;48;72;104;615	248	11;44.5;75;114;353	0.889797	3.50243	10.5775	6.19718e-24	3.70084e-23	10.0887	1.51967e-19
condition_final.24hCA-UT	355	11;48;72;104;615	248	11;44.5;75;114;353	0.910927	3.56645	10.5781	6.21476e-24	3.71059e-23	10.0884	1.52392e-19
condition_final.24hCA-UT	355	11;48;72;104;615	248	11;44.5;75;114;353	1.02962	1.98443	10.5623	6.34547e-24	3.78786e-23	10.0864	1.55591e-19
condition_final.24hCA-UT	355	11;48;72;104;615	248	11;44.5;75;114;353	-0.557582	7.08068	-10.5426	6.35531e-24	3.79297e-23	-10.0862	1.55826e-19
condition_final.24hCA-UT	355	11;48;72;104;615	248	11;44.5;75;114;353	1.32425	2.44699	10.6176	6.48829e-24	3.87155e-23	10.0842	1.5908e-19
condition_final.24hCA-UT	355	11;48;72;104;615	248	11;44.5;75;114;353	0.567468	5.04118	10.5924	6.84746e-24	4.08503e-23	10.0789	1.67879e-19
condition_final.24hCA-UT	355	11;48;72;104;615	248	11;44.5;75;114;353	0.855584	3.58761	10.5995	7.15161e-24	4.26562e-23	10.0746	1.75329e-19
condition_final.24hCA-UT	355	11;48;72;104;615	248	11;44.5;75;114;353	1.0351	3.06111	10.5598	7.33312e-24	4.373e-23	10.0722	1.79772e-19
condition_final.24hCA-UT	355	11;48;72;104;615	248	11;44.5;75;114;353	0.588694	4.81518	10.6173	7.69139e-24	4.58572e-23	10.0675	1.88547e-19
condition_final.24hCA-UT	355	11;48;72;104;615	248	11;44.5;75;114;353	1.06229	2.18025	10.5544	7.79677e-24	4.64761e-23	10.0662	1.91122e-19
condition_final.24hCA-UT	355	11;48;72;104;615	248	11;44.5;75;114;353	0.383676	7.16404	10.5195	7.84518e-24	4.67552e-23	10.0655	1.92301e-19
condition_final.24hCA-UT	355	11;48;72;104;615	248	11;44.5;75;114;353	0.975461	3.15733	10.5359	8.0081e-24	4.77165e-23	10.0635	1.96287e-19
condition_final.24hCA-UT	355	11;48;72;104;615	248	11;44.5;75;114;353	-0.283853	7.79119	-10.5299	8.1583e-24	4.86016e-23	-10.0617	1.9996e-19
condition_final.24hCA-UT	355	11;48;72;104;615	248	11;44.5;75;114;353	1.05758	2.6522	10.5602	8.46596e-24	5.04243e-23	10.058	2.07492e-19
condition_final.24hCA-UT	355	11;48;72;104;615	248	11;44.5;75;114;353	0.918724	1.85264	10.5176	8.6357e-24	5.14249e-23	10.0561	2.11644e-19
condition_final.24hCA-UT	355	11;48;72;104;615	248	11;44.5;75;114;353	1.05576	2.70148	10.5957	8.93446e-24	5.31932e-23	10.0527	2.18957e-19
condition_final.24hCA-UT	355	11;48;72;104;615	248	11;44.5;75;114;353	0.651202	5.20015	10.5649	8.96816e-24	5.3383e-23	10.0524	2.19774e-19
condition_final.24hCA-UT	355	11;48;72;104;615	248	11;44.5;75;114;353	0.42136	7.03812	10.5056	9.03678e-24	5.37806e-23	10.0516	2.21446e-19
condition_final.24hCA-UT	355	11;48;72;104;615	248	11;44.5;75;114;353	-0.592413	5.01798	-10.5437	9.09088e-24	5.40917e-23	-10.051	2.22763e-19
condition_final.24hCA-UT	355	11;48;72;104;615	248	11;44.5;75;114;353	-0.411284	5.9456	-10.5101	9.48904e-24	5.64493e-23	-10.0468	2.3251e-19
condition_final.24hCA-UT	355	11;48;72;104;615	248	11;44.5;75;114;353	1.06076	2.42718	10.5321	9.59344e-24	5.70589e-23	10.0457	2.35058e-19
condition_final.24hCA-UT	355	11;48;72;104;615	248	11;44.5;75;114;353	-0.833833	3.34351	-10.561	9.80205e-24	5.82879e-23	-10.0436	2.4016e-19
condition_final.24hCA-UT	355	11;48;72;104;615	248	11;44.5;75;114;353	-1.009	2.97459	-10.5178	9.93847e-24	5.90871e-23	-10.0422	2.43492e-19
condition_final.24hCA-UT	355	11;48;72;104;615	248	11;44.5;75;114;353	0.561572	5.09622	10.5498	1.0016e-23	5.95361e-23	10.0415	2.45382e-19
condition_final.24hCA-UT	355	11;48;72;104;615	248	11;44.5;75;114;353	-0.488754	5.82242	-10.5133	1.00668e-23	5.98262e-23	-10.041	2.46617e-19
condition_final.24hCA-UT	355	11;48;72;104;615	248	11;44.5;75;114;353	0.929079	1.83487	10.529	1.02771e-23	6.10635e-23	10.0389	2.51758e-19
condition_final.24hCA-UT	355	11;48;72;104;615	248	11;44.5;75;114;353	1.02246	2.24272	10.5126	1.04164e-23	6.18786e-23	10.0376	2.5516e-19
condition_final.24hCA-UT	355	11;48;72;104;615	248	11;44.5;75;114;353	0.824723	4.20477	10.6289	1.06426e-23	6.32096e-23	10.0355	2.6069e-19
condition_final.24hCA-UT	355	11;48;72;104;615	248	11;44.5;75;114;353	0.65809	4.65145	10.5397	1.08724e-23	6.45615e-23	10.0334	2.66309e-19
condition_final.24hCA-UT	355	11;48;72;104;615	248	11;44.5;75;114;353	1.01908	2.05567	10.5099	1.12359e-23	6.67065e-23	10.0301	2.75201e-19
condition_final.24hCA-UT	355	11;48;72;104;615	248	11;44.5;75;114;353	-0.326921	7.85961	-10.5178	1.12595e-23	6.68333e-23	-10.0299	2.75768e-19
condition_final.24hCA-UT	355	11;48;72;104;615	248	11;44.5;75;114;353	0.478198	7.0054	10.475	1.15315e-23	6.84339e-23	10.0276	2.82418e-19
condition_final.24hCA-UT	355	11;48;72;104;615	248	11;44.5;75;114;353	0.662104	4.5507	10.5545	1.19238e-23	7.07478e-23	10.0243	2.92014e-19
condition_final.24hCA-UT	355	11;48;72;104;615	248	11;44.5;75;114;353	1.10885	2.12117	10.5009	1.19497e-23	7.0887e-23	10.0241	2.92636e-19
condition_final.24hCA-UT	355	11;48;72;104;615	248	11;44.5;75;114;353	-0.689814	4.32554	-10.5199	1.19552e-23	7.09056e-23	-10.024	2.92759e-19
condition_final.24hCA-UT	355	11;48;72;104;615	248	11;44.5;75;114;353	0.375525	6.95976	10.48	1.2177e-23	7.22062e-23	10.0222	2.98177e-19
condition_final.24hCA-UT	355	11;48;72;104;615	248	11;44.5;75;114;353	1.09743	2.52785	10.4808	1.222e-23	7.24465e-23	10.0218	2.99218e-19
condition_final.24hCA-UT	355	11;48;72;104;615	248	11;44.5;75;114;353	-1.11399	1.8631	-10.4891	1.24619e-23	7.38658e-23	-10.0199	3.05128e-19
condition_final.24hCA-UT	355	11;48;72;104;615	248	11;44.5;75;114;353	-0.766024	3.92682	-10.5157	1.29279e-23	7.66128e-23	-10.0163	3.16527e-19
condition_final.24hCA-UT	355	11;48;72;104;615	248	11;44.5;75;114;353	-0.445389	5.90603	-10.4843	1.29305e-23	7.6613e-23	-10.0163	3.16579e-19
condition_final.24hCA-UT	355	11;48;72;104;615	248	11;44.5;75;114;353	0.877451	3.70652	10.564	1.35555e-23	8.02996e-23	10.0116	3.31865e-19
condition_final.24hCA-UT	355	11;48;72;104;615	248	11;44.5;75;114;353	-1.04596	1.99911	-10.4693	1.36764e-23	8.09998e-23	-10.0107	3.34813e-19
condition_final.24hCA-UT	355	11;48;72;104;615	248	11;44.5;75;114;353	1.02534	2.59238	10.4611	1.40088e-23	8.29517e-23	10.0083	3.42936e-19
condition_final.24hCA-UT	355	11;48;72;104;615	248	11;44.5;75;114;353	0.943411	3.2825	10.5485	1.46096e-23	8.6492e-23	10.0042	3.57629e-19
condition_final.24hCA-UT	355	11;48;72;104;615	248	11;44.5;75;114;353	-0.407251	6.14992	-10.4879	1.49269e-23	8.83527e-23	-10.0021	3.65381e-19
condition_final.24hCA-UT	355	11;48;72;104;615	248	11;44.5;75;114;353	0.973663	2.99284	10.4883	1.55971e-23	9.23011e-23	9.9977	3.81771e-19
condition_final.24hCA-UT	355	11;48;72;104;615	248	11;44.5;75;114;353	-0.382439	6.62612	-10.4489	1.57346e-23	9.30873e-23	-9.99683	3.85121e-19
condition_final.24hCA-UT	355	11;48;72;104;615	248	11;44.5;75;114;353	0.633329	5.15454	10.4642	1.57363e-23	9.30873e-23	9.99682	3.85146e-19
condition_final.24hCA-UT	355	11;48;72;104;615	248	11;44.5;75;114;353	-0.500263	5.27367	-10.5023	1.61457e-23	9.54898e-23	-9.99428	3.9515e-19
condition_final.24hCA-UT	355	11;48;72;104;615	248	11;44.5;75;114;353	0.690276	4.46849	10.4956	1.63716e-23	9.68066e-23	9.9929	4.00663e-19
condition_final.24hCA-UT	355	11;48;72;104;615	248	11;44.5;75;114;353	0.469222	5.93196	10.4772	1.63851e-23	9.68667e-23	9.99282	4.00976e-19
condition_final.24hCA-UT	355	11;48;72;104;615	248	11;44.5;75;114;353	1.00168	2.77585	10.476	1.68123e-23	9.93724e-23	9.99027	4.11414e-19
condition_final.24hCA-UT	355	11;48;72;104;615	248	11;44.5;75;114;353	0.799671	4.68193	10.4448	1.69094e-23	9.99264e-23	9.9897	4.13773e-19
condition_final.24hCA-UT	355	11;48;72;104;615	248	11;44.5;75;114;353	-0.392287	6.00734	-10.4517	1.72189e-23	1.01735e-22	-9.9879	4.21329e-19
condition_final.24hCA-UT	355	11;48;72;104;615	248	11;44.5;75;114;353	0.991979	3.27705	10.4637	1.72398e-23	1.01838e-22	9.98778	4.21823e-19
condition_final.24hCA-UT	355	11;48;72;104;615	248	11;44.5;75;114;353	1.05581	2.55623	10.4682	1.75646e-23	1.03736e-22	9.98593	4.29753e-19
condition_final.24hCA-UT	355	11;48;72;104;615	248	11;44.5;75;114;353	1.00303	1.96436	10.4606	1.76147e-23	1.04011e-22	9.98565	4.30962e-19
condition_final.24hCA-UT	355	11;48;72;104;615	248	11;44.5;75;114;353	0.906599	3.81605	10.4465	1.78343e-23	1.05286e-22	9.98442	4.36316e-19
condition_final.24hCA-UT	355	11;48;72;104;615	248	11;44.5;75;114;353	0.957914	3.7561	10.4509	1.7952e-23	1.0596e-22	9.98377	4.39178e-19
condition_final.24hCA-UT	355	11;48;72;104;615	248	11;44.5;75;114;353	-0.452098	5.49954	-10.4785	1.82583e-23	1.07746e-22	-9.98209	4.46652e-19
condition_final.24hCA-UT	355	11;48;72;104;615	248	11;44.5;75;114;353	1.03944	1.99691	10.4743	1.89944e-23	1.12068e-22	9.97817	4.6464e-19
condition_final.24hCA-UT	355	11;48;72;104;615	248	11;44.5;75;114;353	0.97163	3.28814	10.4643	1.90612e-23	1.12439e-22	9.97782	4.66256e-19
condition_final.24hCA-UT	355	11;48;72;104;615	248	11;44.5;75;114;353	0.777366	4.60954	10.4049	2.06012e-23	1.21499e-22	9.9701	5.03906e-19
condition_final.24hCA-UT	355	11;48;72;104;615	248	11;44.5;75;114;353	0.616428	5.38873	10.4822	2.07475e-23	1.22338e-22	9.9694	5.07463e-19
condition_final.24hCA-UT	355	11;48;72;104;615	248	11;44.5;75;114;353	0.527178	5.389	10.4123	2.07762e-23	1.22482e-22	9.96926	5.08143e-19
condition_final.24hCA-UT	355	11;48;72;104;615	248	11;44.5;75;114;353	0.289349	9.35858	10.4048	2.1617e-23	1.27413e-22	9.96532	5.28686e-19
condition_final.24hCA-UT	355	11;48;72;104;615	248	11;44.5;75;114;353	0.801013	3.86476	10.473	2.21873e-23	1.30749e-22	9.96274	5.42613e-19
condition_final.24hCA-UT	355	11;48;72;104;615	248	11;44.5;75;114;353	0.6357	4.94934	10.421	2.2369e-23	1.31793e-22	9.96192	5.47034e-19
condition_final.24hCA-UT	355	11;48;72;104;615	248	11;44.5;75;114;353	-0.493232	5.85045	-10.4361	2.24083e-23	1.31998e-22	-9.96175	5.47972e-19
condition_final.24hCA-UT	355	11;48;72;104;615	248	11;44.5;75;114;353	0.774461	3.82848	10.491	2.27365e-23	1.33905e-22	9.9603	5.55976e-19
condition_final.24hCA-UT	355	11;48;72;104;615	248	11;44.5;75;114;353	0.639795	4.61792	10.4866	2.28583e-23	1.34595e-22	9.95977	5.58931e-19
condition_final.24hCA-UT	355	11;48;72;104;615	248	11;44.5;75;114;353	1.0324	2.88897	10.4079	2.30537e-23	1.35719e-22	9.95893	5.63687e-19
condition_final.24hCA-UT	355	11;48;72;104;615	248	11;44.5;75;114;353	0.999279	2.1994	10.4061	2.35324e-23	1.38509e-22	9.95688	5.75368e-19
condition_final.24hCA-UT	355	11;48;72;104;615	248	11;44.5;75;114;353	-0.402047	6.40119	-10.3993	2.35452e-23	1.38557e-22	-9.95683	5.75656e-19
condition_final.24hCA-UT	355	11;48;72;104;615	248	11;44.5;75;114;353	-1.10514	3.66409	-10.4502	2.43634e-23	1.43343e-22	-9.95343	5.95635e-19
condition_final.24hCA-UT	355	11;48;72;104;615	248	11;44.5;75;114;353	0.862257	3.7644	10.4492	2.46031e-23	1.44725e-22	9.95246	6.01472e-19
condition_final.24hCA-UT	355	11;48;72;104;615	248	11;44.5;75;114;353	-0.527443	5.05921	-10.4311	2.46442e-23	1.44937e-22	-9.95229	6.02452e-19
condition_final.24hCA-UT	355	11;48;72;104;615	248	11;44.5;75;114;353	0.771744	4.42221	10.4416	2.48546e-23	1.46146e-22	9.95145	6.07571e-19
condition_final.24hCA-UT	355	11;48;72;104;615	248	11;44.5;75;114;353	-0.532038	5.31395	-10.4315	2.4957e-23	1.46718e-22	-9.95104	6.10048e-19
condition_final.24hCA-UT	355	11;48;72;104;615	248	11;44.5;75;114;353	1.04709	2.54159	10.407	2.50176e-23	1.47045e-22	9.9508	6.11505e-19
condition_final.24hCA-UT	355	11;48;72;104;615	248	11;44.5;75;114;353	1.10612	2.16892	10.3905	2.53758e-23	1.49121e-22	9.94938	6.20234e-19
condition_final.24hCA-UT	355	11;48;72;104;615	248	11;44.5;75;114;353	0.597335	4.96713	10.4583	2.54063e-23	1.4927e-22	9.94926	6.20955e-19
condition_final.24hCA-UT	355	11;48;72;104;615	248	11;44.5;75;114;353	1.10355	3.13238	10.405	2.5607e-23	1.5042e-22	9.94848	6.25836e-19
condition_final.24hCA-UT	355	11;48;72;104;615	248	11;44.5;75;114;353	-0.502922	7.64268	-10.3882	2.64083e-23	1.55096e-22	-9.94541	6.45393e-19
condition_final.24hCA-UT	355	11;48;72;104;615	248	11;44.5;75;114;353	0.446279	6.48024	10.4171	2.69322e-23	1.58141e-22	9.94345	6.5817e-19
condition_final.24hCA-UT	355	11;48;72;104;615	248	11;44.5;75;114;353	-0.439416	6.24813	-10.4037	2.71104e-23	1.59156e-22	-9.9428	6.62498e-19
condition_final.24hCA-UT	355	11;48;72;104;615	248	11;44.5;75;114;353	0.676318	4.62834	10.4616	2.7197e-23	1.59632e-22	9.94248	6.64586e-19
condition_final.24hCA-UT	355	11;48;72;104;615	248	11;44.5;75;114;353	1.06408	2.5578	10.3933	2.73393e-23	1.60435e-22	9.94196	6.68036e-19
condition_final.24hCA-UT	355	11;48;72;104;615	248	11;44.5;75;114;353	-0.453962	5.57407	-10.4219	2.79724e-23	1.64118e-22	-9.93968	6.83478e-19
condition_final.24hCA-UT	355	11;48;72;104;615	248	11;44.5;75;114;353	0.980154	3.17282	10.439	2.8036e-23	1.64458e-22	9.93945	6.85005e-19
condition_final.24hCA-UT	355	11;48;72;104;615	248	11;44.5;75;114;353	-0.396132	6.697	-10.385	2.8399e-23	1.66555e-22	-9.93817	6.93845e-19
condition_final.24hCA-UT	355	11;48;72;104;615	248	11;44.5;75;114;353	-0.315684	8.21418	-10.3946	2.85105e-23	1.67175e-22	-9.93778	6.9654e-19
condition_final.24hCA-UT	355	11;48;72;104;615	248	11;44.5;75;114;353	0.531514	5.64233	10.4015	2.89561e-23	1.69754e-22	9.93624	7.07398e-19
condition_final.24hCA-UT	355	11;48;72;104;615	248	11;44.5;75;114;353	0.685144	4.77563	10.4345	2.90376e-23	1.70198e-22	9.93596	7.09358e-19
condition_final.24hCA-UT	355	11;48;72;104;615	248	11;44.5;75;114;353	-0.630856	6.59707	-10.3648	2.91984e-23	1.71106e-22	-9.93541	7.13258e-19
condition_final.24hCA-UT	355	11;48;72;104;615	248	11;44.5;75;114;353	1.04953	2.41518	10.4045	2.92126e-23	1.71155e-22	9.93536	7.13576e-19
condition_final.24hCA-UT	355	11;48;72;104;615	248	11;44.5;75;114;353	1.10712	2.52829	10.3919	2.93387e-23	1.7186e-22	9.93493	7.16627e-19
condition_final.24hCA-UT	355	11;48;72;104;615	248	11;44.5;75;114;353	0.919789	3.3205	10.3841	2.9773e-23	1.7437e-22	9.93346	7.27207e-19
condition_final.24hCA-UT	355	11;48;72;104;615	248	11;44.5;75;114;353	0.931722	3.44332	10.3916	2.97817e-23	1.74386e-22	9.93343	7.27388e-19
condition_final.24hCA-UT	355	11;48;72;104;615	248	11;44.5;75;114;353	0.699721	6.54659	10.4269	2.99488e-23	1.75329e-22	9.93288	7.3144e-19
condition_final.24hCA-UT	355	11;48;72;104;615	248	11;44.5;75;114;353	0.627618	5.41146	10.389	3.04312e-23	1.78118e-22	9.93128	7.43192e-19
condition_final.24hCA-UT	355	11;48;72;104;615	248	11;44.5;75;114;353	0.505813	5.58523	10.4321	3.07421e-23	1.79902e-22	9.93027	7.50752e-19
condition_final.24hCA-UT	355	11;48;72;104;615	248	11;44.5;75;114;353	-0.422677	6.68691	-10.3665	3.22164e-23	1.88492e-22	-9.9256	7.86724e-19
condition_final.24hCA-UT	355	11;48;72;104;615	248	11;44.5;75;114;353	-1.18632	2.18182	-10.374	3.23419e-23	1.89189e-22	-9.92521	7.89758e-19
condition_final.24hCA-UT	355	11;48;72;104;615	248	11;44.5;75;114;353	1.01649	2.80832	10.4103	3.23681e-23	1.89304e-22	9.92513	7.90363e-19
condition_final.24hCA-UT	355	11;48;72;104;615	248	11;44.5;75;114;353	-0.416649	6.43033	-10.3862	3.33624e-23	1.95081e-22	-9.92211	8.14609e-19
condition_final.24hCA-UT	355	11;48;72;104;615	248	11;44.5;75;114;353	1.00993	2.57527	10.3716	3.35368e-23	1.96062e-22	9.92159	8.18834e-19
condition_final.24hCA-UT	355	11;48;72;104;615	248	11;44.5;75;114;353	1.00246	3.34448	10.3669	3.39242e-23	1.98287e-22	9.92044	8.28259e-19
condition_final.24hCA-UT	355	11;48;72;104;615	248	11;44.5;75;114;353	0.923275	1.8239	10.361	3.51056e-23	2.05152e-22	9.91703	8.57069e-19
condition_final.24hCA-UT	355	11;48;72;104;615	248	11;44.5;75;114;353	-0.349189	6.7194	-10.3495	3.53914e-23	2.06781e-22	-9.91622	8.64011e-19
condition_final.24hCA-UT	355	11;48;72;104;615	248	11;44.5;75;114;353	1.03129	3.44784	10.3501	3.58408e-23	2.09365e-22	9.91496	8.74946e-19
condition_final.24hCA-UT	355	11;48;72;104;615	248	11;44.5;75;114;353	0.654624	4.50858	10.4234	3.5857e-23	2.09418e-22	9.91491	8.75304e-19
condition_final.24hCA-UT	355	11;48;72;104;615	248	11;44.5;75;114;353	0.996556	2.73685	10.4091	3.69048e-23	2.15495e-22	9.91204	9.00845e-19
condition_final.24hCA-UT	355	11;48;72;104;615	248	11;44.5;75;114;353	0.620065	5.379	10.3711	3.82566e-23	2.23345e-22	9.90844	9.33807e-19
condition_final.24hCA-UT	355	11;48;72;104;615	248	11;44.5;75;114;353	0.957764	3.39687	10.3633	3.90793e-23	2.28102e-22	9.90632	9.53848e-19
condition_final.24hCA-UT	355	11;48;72;104;615	248	11;44.5;75;114;353	-0.618427	4.81375	-10.3849	3.914e-23	2.28411e-22	-9.90616	9.55291e-19
condition_final.24hCA-UT	355	11;48;72;104;615	248	11;44.5;75;114;353	0.890874	1.86356	10.3575	3.9853e-23	2.32526e-22	9.90436	9.72653e-19
condition_final.24hCA-UT	355	11;48;72;104;615	248	11;44.5;75;114;353	0.835297	4.58432	10.3577	4.09343e-23	2.38788e-22	9.90168	9.99002e-19
condition_final.24hCA-UT	355	11;48;72;104;615	248	11;44.5;75;114;353	0.934672	1.80324	10.3657	4.26111e-23	2.4852e-22	9.89766	1.03988e-18
condition_final.24hCA-UT	355	11;48;72;104;615	248	11;44.5;75;114;353	-1.00392	2.79672	-10.3394	4.2778e-23	2.49444e-22	-9.89727	1.04391e-18
condition_final.24hCA-UT	355	11;48;72;104;615	248	11;44.5;75;114;353	-0.354203	7.48763	-10.3196	4.32927e-23	2.52395e-22	-9.89608	1.05643e-18
condition_final.24hCA-UT	355	11;48;72;104;615	248	11;44.5;75;114;353	0.983457	2.0551	10.337	4.33556e-23	2.52712e-22	9.89593	1.05792e-18
condition_final.24hCA-UT	355	11;48;72;104;615	248	11;44.5;75;114;353	-0.826357	4.04808	-10.3804	4.35762e-23	2.53947e-22	-9.89542	1.06326e-18
condition_final.24hCA-UT	355	11;48;72;104;615	248	11;44.5;75;114;353	0.884493	3.32113	10.4389	4.36354e-23	2.54242e-22	9.89529	1.06466e-18
condition_final.24hCA-UT	355	11;48;72;104;615	248	11;44.5;75;114;353	0.937759	1.83748	10.3642	4.38978e-23	2.5572e-22	9.89469	1.07102e-18
condition_final.24hCA-UT	355	11;48;72;104;615	248	11;44.5;75;114;353	0.878064	1.83307	10.3635	4.56235e-23	2.6572e-22	9.89083	1.11308e-18
condition_final.24hCA-UT	355	11;48;72;104;615	248	11;44.5;75;114;353	0.869139	1.68967	10.3798	4.56423e-23	2.65778e-22	9.89079	1.11349e-18
condition_final.24hCA-UT	355	11;48;72;104;615	248	11;44.5;75;114;353	-0.412846	6.88938	-10.3244	4.57053e-23	2.66092e-22	-9.89065	1.11498e-18
condition_final.24hCA-UT	355	11;48;72;104;615	248	11;44.5;75;114;353	-0.853149	3.95592	-10.3465	4.57945e-23	2.66558e-22	-9.89045	1.11711e-18
condition_final.24hCA-UT	355	11;48;72;104;615	248	11;44.5;75;114;353	-0.728646	4.39013	-10.3613	4.61226e-23	2.68415e-22	-9.88974	1.12507e-18
condition_final.24hCA-UT	355	11;48;72;104;615	248	11;44.5;75;114;353	1.08915	2.11099	10.3291	4.68495e-23	2.72592e-22	9.88817	1.14275e-18
condition_final.24hCA-UT	355	11;48;72;104;615	248	11;44.5;75;114;353	1.03605	2.54848	10.3292	4.68733e-23	2.72676e-22	9.88812	1.14329e-18
condition_final.24hCA-UT	355	11;48;72;104;615	248	11;44.5;75;114;353	0.960783	2.89628	10.3346	4.73141e-23	2.75186e-22	9.88719	1.15399e-18
condition_final.24hCA-UT	355	11;48;72;104;615	248	11;44.5;75;114;353	0.382352	6.93941	10.3494	4.80895e-23	2.79604e-22	9.88556	1.17286e-18
condition_final.24hCA-UT	355	11;48;72;104;615	248	11;44.5;75;114;353	-0.874203	1.49113	-10.4247	4.80928e-23	2.79604e-22	-9.88555	1.17289e-18
condition_final.24hCA-UT	355	11;48;72;104;615	248	11;44.5;75;114;353	1.07082	2.69722	10.3244	4.82139e-23	2.80253e-22	9.8853	1.17579e-18
condition_final.24hCA-UT	355	11;48;72;104;615	248	11;44.5;75;114;353	0.95413	3.95861	10.4086	4.88437e-23	2.83858e-22	9.884	1.1911e-18
condition_final.24hCA-UT	355	11;48;72;104;615	248	11;44.5;75;114;353	1.01468	2.64084	10.3327	4.89738e-23	2.84558e-22	9.88373	1.19423e-18
condition_final.24hCA-UT	355	11;48;72;104;615	248	11;44.5;75;114;353	0.64769	6.36445	10.3072	4.95236e-23	2.87647e-22	9.88261	1.20758e-18
condition_final.24hCA-UT	355	11;48;72;104;615	248	11;44.5;75;114;353	0.632163	4.54	10.4752	4.9525e-23	2.87647e-22	9.88261	1.20758e-18
condition_final.24hCA-UT	355	11;48;72;104;615	248	11;44.5;75;114;353	0.54451	9.20918	10.3265	4.95578e-23	2.87781e-22	9.88255	1.20832e-18
condition_final.24hCA-UT	355	11;48;72;104;615	248	11;44.5;75;114;353	-0.696338	4.96879	-10.3236	4.98328e-23	2.89321e-22	-9.88199	1.21497e-18
condition_final.24hCA-UT	355	11;48;72;104;615	248	11;44.5;75;114;353	-1.04546	3.62783	-10.3105	5.15097e-23	2.98998e-22	-9.87867	1.25581e-18
condition_final.24hCA-UT	355	11;48;72;104;615	248	11;44.5;75;114;353	0.829698	4.52907	10.3074	5.27651e-23	3.06225e-22	9.87626	1.28636e-18
condition_final.24hCA-UT	355	11;48;72;104;615	248	11;44.5;75;114;353	-1.01301	2.88057	-10.3076	5.32236e-23	3.08825e-22	-9.87539	1.29748e-18
condition_final.24hCA-UT	355	11;48;72;104;615	248	11;44.5;75;114;353	-0.500443	5.47078	-10.3392	5.33208e-23	3.09328e-22	-9.87521	1.2998e-18
condition_final.24hCA-UT	355	11;48;72;104;615	248	11;44.5;75;114;353	-0.459525	5.95106	-10.3076	5.35519e-23	3.10608e-22	-9.87478	1.30538e-18
condition_final.24hCA-UT	355	11;48;72;104;615	248	11;44.5;75;114;353	1.18783	2.49963	10.306	5.38073e-23	3.12027e-22	9.8743	1.31155e-18
condition_final.24hCA-UT	355	11;48;72;104;615	248	11;44.5;75;114;353	1.03442	2.96858	10.351	5.39591e-23	3.12846e-22	9.87402	1.3152e-18
condition_final.24hCA-UT	355	11;48;72;104;615	248	11;44.5;75;114;353	0.629289	4.90059	10.3057	5.43197e-23	3.14875e-22	9.87335	1.32393e-18
condition_final.24hCA-UT	355	11;48;72;104;615	248	11;44.5;75;114;353	-0.463344	6.0162	-10.3275	5.55998e-23	3.22231e-22	-9.87101	1.35508e-18
condition_final.24hCA-UT	355	11;48;72;104;615	248	11;44.5;75;114;353	-0.565201	5.91924	-10.4471	5.57842e-23	3.23237e-22	-9.87068	1.35952e-18
condition_final.24hCA-UT	355	11;48;72;104;615	248	11;44.5;75;114;353	0.84512	1.73769	10.308	5.59226e-23	3.23975e-22	9.87043	1.36283e-18
condition_final.24hCA-UT	355	11;48;72;104;615	248	11;44.5;75;114;353	0.901633	3.33437	10.3173	5.66377e-23	3.28053e-22	9.86916	1.3802e-18
condition_final.24hCA-UT	355	11;48;72;104;615	248	11;44.5;75;114;353	1.0386	2.9558	10.3573	5.88261e-23	3.40662e-22	9.86535	1.43347e-18
condition_final.24hCA-UT	355	11;48;72;104;615	248	11;44.5;75;114;353	1.30777	3.34095	10.3465	6.47335e-23	3.74798e-22	9.85575	1.57736e-18
condition_final.24hCA-UT	355	11;48;72;104;615	248	11;44.5;75;114;353	1.05031	3.03045	10.3027	6.52467e-23	3.77695e-22	9.85495	1.5898e-18
condition_final.24hCA-UT	355	11;48;72;104;615	248	11;44.5;75;114;353	-0.552088	5.05647	-10.2822	6.60175e-23	3.82082e-22	-9.85377	1.60852e-18
condition_final.24hCA-UT	355	11;48;72;104;615	248	11;44.5;75;114;353	0.634682	4.4844	10.3656	6.70016e-23	3.87701e-22	9.85229	1.63243e-18
condition_final.24hCA-UT	355	11;48;72;104;615	248	11;44.5;75;114;353	0.485427	6.45568	10.2737	6.8986e-23	3.99105e-22	9.84935	1.68071e-18
condition_final.24hCA-UT	355	11;48;72;104;615	248	11;44.5;75;114;353	0.826831	3.81842	10.3348	7.42774e-23	4.29633e-22	9.84192	1.80955e-18
condition_final.24hCA-UT	355	11;48;72;104;615	248	11;44.5;75;114;353	0.85516	4.60762	10.2836	7.46281e-23	4.31577e-22	9.84145	1.81802e-18
condition_final.24hCA-UT	355	11;48;72;104;615	248	11;44.5;75;114;353	0.953844	2.12882	10.2941	7.48597e-23	4.32831e-22	9.84114	1.82358e-18
condition_final.24hCA-UT	355	11;48;72;104;615	248	11;44.5;75;114;353	-0.551803	5.07807	-10.2986	7.52925e-23	4.35248e-22	-9.84056	1.83405e-18
condition_final.24hCA-UT	355	11;48;72;104;615	248	11;44.5;75;114;353	1.00468	3.4647	10.3064	7.54502e-23	4.36074e-22	9.84035	1.83782e-18
condition_final.24hCA-UT	355	11;48;72;104;615	248	11;44.5;75;114;353	1.09307	2.0259	10.3103	7.57445e-23	4.37689e-22	9.83996	1.84491e-18
condition_final.24hCA-UT	355	11;48;72;104;615	248	11;44.5;75;114;353	-0.492805	5.55447	-10.3021	7.69031e-23	4.44297e-22	-9.83843	1.87305e-18
condition_final.24hCA-UT	355	11;48;72;104;615	248	11;44.5;75;114;353	0.511443	5.63118	10.3194	7.72837e-23	4.46408e-22	9.83793	1.88224e-18
condition_final.24hCA-UT	355	11;48;72;104;615	248	11;44.5;75;114;353	0.972643	2.79364	10.2587	7.82333e-23	4.51805e-22	9.8367	1.90529e-18
condition_final.24hCA-UT	355	11;48;72;104;615	248	11;44.5;75;114;353	0.911616	3.71118	10.322	7.85299e-23	4.53429e-22	9.83632	1.91244e-18
condition_final.24hCA-UT	355	11;48;72;104;615	248	11;44.5;75;114;353	0.695406	5.52482	10.3035	8.14951e-23	4.70458e-22	9.83259	1.98457e-18
condition_final.24hCA-UT	355	11;48;72;104;615	248	11;44.5;75;114;353	1.04124	2.48465	10.2878	8.20463e-23	4.73505e-22	9.83191	1.99791e-18
condition_final.24hCA-UT	355	11;48;72;104;615	248	11;44.5;75;114;353	0.517212	5.6148	10.3543	8.20552e-23	4.73505e-22	9.8319	1.99804e-18
condition_final.24hCA-UT	355	11;48;72;104;615	248	11;44.5;75;114;353	1.03499	2.01503	10.2743	8.73214e-23	5.03796e-22	9.82564	2.12619e-18
condition_final.24hCA-UT	355	11;48;72;104;615	248	11;44.5;75;114;353	0.830595	3.90972	10.2568	9.05487e-23	5.22313e-22	9.82198	2.20468e-18
condition_final.24hCA-UT	355	11;48;72;104;615	248	11;44.5;75;114;353	0.843405	4.10508	10.2458	9.23508e-23	5.32604e-22	9.81999	2.24846e-18
condition_final.24hCA-UT	355	11;48;72;104;615	248	11;44.5;75;114;353	0.748579	4.51054	10.3343	9.25365e-23	5.33571e-22	9.81979	2.25289e-18
condition_final.24hCA-UT	355	11;48;72;104;615	248	11;44.5;75;114;353	0.825789	1.63978	10.2967	9.36845e-23	5.40084e-22	9.81855	2.28075e-18
condition_final.24hCA-UT	355	11;48;72;104;615	248	11;44.5;75;114;353	1.12349	2.95292	10.2362	9.4219e-23	5.43059e-22	9.81797	2.29367e-18
condition_final.24hCA-UT	355	11;48;72;104;615	248	11;44.5;75;114;353	0.983184	3.02658	10.2514	9.4543e-23	5.4482e-22	9.81763	2.30146e-18
condition_final.24hCA-UT	355	11;48;72;104;615	248	11;44.5;75;114;353	0.954581	3.43279	10.2311	9.56189e-23	5.50912e-22	9.81649	2.32755e-18
condition_final.24hCA-UT	355	11;48;72;104;615	248	11;44.5;75;114;353	0.780549	4.19465	10.3948	9.57822e-23	5.51745e-22	9.81631	2.33143e-18
condition_final.24hCA-UT	355	11;48;72;104;615	248	11;44.5;75;114;353	0.608831	5.61517	10.2775	9.65339e-23	5.55967e-22	9.81553	2.34964e-18
condition_final.24hCA-UT	355	11;48;72;104;615	248	11;44.5;75;114;353	-0.450682	5.92645	-10.274	9.67784e-23	5.57266e-22	-9.81527	2.35549e-18
condition_final.24hCA-UT	355	11;48;72;104;615	248	11;44.5;75;114;353	0.978888	2.04562	10.2386	1.0647e-22	6.12951e-22	9.80564	2.59126e-18
condition_final.24hCA-UT	355	11;48;72;104;615	248	11;44.5;75;114;353	0.850149	3.43632	10.3275	1.07848e-22	6.20763e-22	9.80434	2.6247e-18
condition_final.24hCA-UT	355	11;48;72;104;615	248	11;44.5;75;114;353	0.602126	5.09298	10.2866	1.09793e-22	6.31838e-22	9.80254	2.67193e-18
condition_final.24hCA-UT	355	11;48;72;104;615	248	11;44.5;75;114;353	-0.653376	4.56193	-10.2631	1.1167e-22	6.4251e-22	-9.80083	2.71748e-18
condition_final.24hCA-UT	355	11;48;72;104;615	248	11;44.5;75;114;353	0.991451	2.74445	10.2205	1.14873e-22	6.60813e-22	9.79797	2.79533e-18
condition_final.24hCA-UT	355	11;48;72;104;615	248	11;44.5;75;114;353	0.598738	4.76113	10.2442	1.16172e-22	6.68156e-22	9.79683	2.82682e-18
condition_final.24hCA-UT	355	11;48;72;104;615	248	11;44.5;75;114;353	0.724371	4.89959	10.2421	1.23375e-22	7.09445e-22	9.79075	3.00197e-18
condition_final.24hCA-UT	355	11;48;72;104;615	248	11;44.5;75;114;353	-0.43442	7.39372	-10.211	1.23403e-22	7.09465e-22	-9.79073	3.00252e-18
condition_final.24hCA-UT	355	11;48;72;104;615	248	11;44.5;75;114;353	0.673786	4.70092	10.2362	1.24916e-22	7.18021e-22	9.7895	3.0392e-18
condition_final.24hCA-UT	355	11;48;72;104;615	248	11;44.5;75;114;353	-0.454623	8.2622	-10.2211	1.25745e-22	7.22647e-22	-9.78883	3.05925e-18
condition_final.24hCA-UT	355	11;48;72;104;615	248	11;44.5;75;114;353	-0.443707	7.55039	-10.2719	1.27655e-22	7.3348e-22	-9.7873	3.10559e-18
condition_final.24hCA-UT	355	11;48;72;104;615	248	11;44.5;75;114;353	-0.796463	3.52817	-10.2651	1.30445e-22	7.49368e-22	-9.78512	3.17334e-18
condition_final.24hCA-UT	355	11;48;72;104;615	248	11;44.5;75;114;353	0.957864	1.87307	10.2572	1.3114e-22	7.53212e-22	9.78458	3.19012e-18
condition_final.24hCA-UT	355	11;48;72;104;615	248	11;44.5;75;114;353	0.511943	5.2469	10.2608	1.35152e-22	7.761e-22	9.78153	3.28756e-18
condition_final.24hCA-UT	355	11;48;72;104;615	248	11;44.5;75;114;353	0.641039	4.51577	10.2775	1.35531e-22	7.78129e-22	9.78125	3.29666e-18
condition_final.24hCA-UT	355	11;48;72;104;615	248	11;44.5;75;114;353	0.564111	1.29456	10.3242	1.36325e-22	7.82536e-22	9.78066	3.31584e-18
condition_final.24hCA-UT	355	11;48;72;104;615	248	11;44.5;75;114;353	0.386715	7.49741	10.1918	1.41593e-22	8.12612e-22	9.77682	3.44381e-18
condition_final.24hCA-UT	355	11;48;72;104;615	248	11;44.5;75;114;353	-0.822001	1.43424	-10.2279	1.43465e-22	8.23198e-22	-9.77549	3.48921e-18
condition_final.24hCA-UT	355	11;48;72;104;615	248	11;44.5;75;114;353	-0.273106	7.91352	-10.1934	1.44047e-22	8.26377e-22	-9.77508	3.50322e-18
condition_final.24hCA-UT	355	11;48;72;104;615	248	11;44.5;75;114;353	0.885146	3.96308	10.1985	1.44828e-22	8.30697e-22	9.77453	3.52208e-18
condition_final.24hCA-UT	355	11;48;72;104;615	248	11;44.5;75;114;353	0.899673	1.72384	10.2059	1.45184e-22	8.32577e-22	9.77428	3.5306e-18
condition_final.24hCA-UT	355	11;48;72;104;615	248	11;44.5;75;114;353	0.552762	5.33121	10.2225	1.47188e-22	8.439e-22	9.77289	3.57916e-18
condition_final.24hCA-UT	355	11;48;72;104;615	248	11;44.5;75;114;353	0.756671	4.30119	10.2478	1.47972e-22	8.48235e-22	9.77235	3.5981e-18
condition_final.24hCA-UT	355	11;48;72;104;615	248	11;44.5;75;114;353	-0.446503	5.75225	-10.188	1.57044e-22	9.00063e-22	-9.76633	3.81853e-18
condition_final.24hCA-UT	355	11;48;72;104;615	248	11;44.5;75;114;353	-0.377945	6.23887	-10.2088	1.57543e-22	9.02749e-22	-9.766	3.83051e-18
condition_final.24hCA-UT	355	11;48;72;104;615	248	11;44.5;75;114;353	0.586302	5.98419	10.1761	1.63067e-22	9.3422e-22	9.76251	3.96466e-18
condition_final.24hCA-UT	355	11;48;72;104;615	248	11;44.5;75;114;353	-0.47208	6.17155	-10.1853	1.65839e-22	9.49916e-22	-9.7608	4.03189e-18
condition_final.24hCA-UT	355	11;48;72;104;615	248	11;44.5;75;114;353	0.598027	5.23033	10.1864	1.6838e-22	9.64282e-22	9.75926	4.09349e-18
condition_final.24hCA-UT	355	11;48;72;104;615	248	11;44.5;75;114;353	0.513633	5.58703	10.196	1.68485e-22	9.64696e-22	9.7592	4.09587e-18
condition_final.24hCA-UT	355	11;48;72;104;615	248	11;44.5;75;114;353	0.883957	3.19131	10.2282	1.69696e-22	9.71442e-22	9.75847	4.12515e-18
condition_final.24hCA-UT	355	11;48;72;104;615	248	11;44.5;75;114;353	-0.614185	6.58619	-10.217	1.70489e-22	9.75787e-22	-9.758	4.14424e-18
condition_final.24hCA-UT	355	11;48;72;104;615	248	11;44.5;75;114;353	1.03658	2.20046	10.1769	1.78024e-22	1.01872e-21	9.75361	4.32724e-18
condition_final.24hCA-UT	355	11;48;72;104;615	248	11;44.5;75;114;353	1.0544	2.32127	10.1741	1.81914e-22	1.04078e-21	9.75142	4.42161e-18
condition_final.24hCA-UT	355	11;48;72;104;615	248	11;44.5;75;114;353	0.975555	2.66786	10.183	1.8457e-22	1.05577e-21	9.74994	4.48597e-18
condition_final.24hCA-UT	355	11;48;72;104;615	248	11;44.5;75;114;353	-0.865956	4.43021	-10.1921	1.85729e-22	1.06219e-21	-9.74931	4.51397e-18
condition_final.24hCA-UT	355	11;48;72;104;615	248	11;44.5;75;114;353	-1.17743	2.98906	-10.1619	1.89308e-22	1.08245e-21	-9.74737	4.60076e-18
condition_final.24hCA-UT	355	11;48;72;104;615	248	11;44.5;75;114;353	1.07596	2.51491	10.1776	1.91647e-22	1.09561e-21	9.74612	4.6574e-18
condition_final.24hCA-UT	355	11;48;72;104;615	248	11;44.5;75;114;353	0.745142	3.92633	10.2081	1.93278e-22	1.10472e-21	9.74526	4.69684e-18
condition_final.24hCA-UT	355	11;48;72;104;615	248	11;44.5;75;114;353	1.03277	2.65539	10.1517	1.95346e-22	1.11632e-21	9.74418	4.74691e-18
condition_final.24hCA-UT	355	11;48;72;104;615	248	11;44.5;75;114;353	-0.851416	3.94102	-10.1974	1.96848e-22	1.12469e-21	-9.7434	4.78321e-18
condition_final.24hCA-UT	355	11;48;72;104;615	248	11;44.5;75;114;353	-0.621092	5.51644	-10.2225	2.02136e-22	1.15468e-21	-9.74071	4.9115e-18
condition_final.24hCA-UT	355	11;48;72;104;615	248	11;44.5;75;114;353	-0.887456	4.44361	-10.1649	2.06158e-22	1.17743e-21	-9.73871	5.00903e-18
condition_final.24hCA-UT	355	11;48;72;104;615	248	11;44.5;75;114;353	1.04309	2.8017	10.1508	2.11361e-22	1.20691e-21	9.73617	5.13523e-18
condition_final.24hCA-UT	355	11;48;72;104;615	248	11;44.5;75;114;353	-0.561651	4.98639	-10.1554	2.11651e-22	1.20833e-21	-9.73604	5.14206e-18
condition_final.24hCA-UT	355	11;48;72;104;615	248	11;44.5;75;114;353	0.984015	3.14876	10.1417	2.11737e-22	1.20858e-21	9.73599	5.14393e-18
condition_final.24hCA-UT	355	11;48;72;104;615	248	11;44.5;75;114;353	0.774413	4.10264	10.1666	2.13664e-22	1.21934e-21	9.73507	5.19053e-18
condition_final.24hCA-UT	355	11;48;72;104;615	248	11;44.5;75;114;353	-0.778833	4.5675	-10.1737	2.25213e-22	1.28501e-21	-9.72972	5.47089e-18
condition_final.24hCA-UT	355	11;48;72;104;615	248	11;44.5;75;114;353	-0.288265	7.96674	-10.135	2.25608e-22	1.28701e-21	-9.72954	5.48025e-18
condition_final.24hCA-UT	355	11;48;72;104;615	248	11;44.5;75;114;353	0.619441	4.88271	10.2635	2.28095e-22	1.30094e-21	9.72843	5.54042e-18
condition_final.24hCA-UT	355	11;48;72;104;615	248	11;44.5;75;114;353	0.645609	4.76777	10.1841	2.28371e-22	1.30227e-21	9.7283	5.5469e-18
condition_final.24hCA-UT	355	11;48;72;104;615	248	11;44.5;75;114;353	0.720688	4.13222	10.2344	2.32846e-22	1.32753e-21	9.72633	5.65537e-18
condition_final.24hCA-UT	355	11;48;72;104;615	248	11;44.5;75;114;353	1.00684	2.9065	10.1276	2.51384e-22	1.43294e-21	9.71853	6.10535e-18
condition_final.24hCA-UT	355	11;48;72;104;615	248	11;44.5;75;114;353	0.986003	2.32178	10.1272	2.54798e-22	1.45212e-21	9.71716	6.18802e-18
condition_final.24hCA-UT	355	11;48;72;104;615	248	11;44.5;75;114;353	-0.661312	4.18321	-10.1863	2.54951e-22	1.45271e-21	-9.7171	6.19149e-18
condition_final.24hCA-UT	355	11;48;72;104;615	248	11;44.5;75;114;353	0.371407	6.76925	10.1192	2.69801e-22	1.53703e-21	9.71133	6.55185e-18
condition_final.24hCA-UT	355	11;48;72;104;615	248	11;44.5;75;114;353	0.976801	2.66855	10.1139	2.76984e-22	1.57765e-21	9.70865	6.726e-18
condition_final.24hCA-UT	355	11;48;72;104;615	248	11;44.5;75;114;353	0.465939	6.86548	10.1113	2.79336e-22	1.59074e-21	9.70779	6.78284e-18
condition_final.24hCA-UT	355	11;48;72;104;615	248	11;44.5;75;114;353	0.644832	5.1588	10.1525	2.81545e-22	1.603e-21	9.70698	6.83619e-18
condition_final.24hCA-UT	355	11;48;72;104;615	248	11;44.5;75;114;353	0.366487	7.12077	10.111	2.95621e-22	1.68282e-21	9.70201	7.17768e-18
condition_final.24hCA-UT	355	11;48;72;104;615	248	11;44.5;75;114;353	0.991471	2.37524	10.2002	2.97938e-22	1.69569e-21	9.70121	7.23364e-18
condition_final.24hCA-UT	355	11;48;72;104;615	248	11;44.5;75;114;353	0.743667	4.55414	10.1279	3.01064e-22	1.71314e-21	9.70015	7.30923e-18
condition_final.24hCA-UT	355	11;48;72;104;615	248	11;44.5;75;114;353	0.982628	2.05122	10.1247	3.08786e-22	1.75675e-21	9.69756	7.4964e-18
condition_final.24hCA-UT	355	11;48;72;104;615	248	11;44.5;75;114;353	-0.840093	3.38174	-10.1924	3.10017e-22	1.76341e-21	-9.69716	7.52597e-18
condition_final.24hCA-UT	355	11;48;72;104;615	248	11;44.5;75;114;353	0.421702	5.83003	10.1329	3.11091e-22	1.76918e-21	9.6968	7.55174e-18
condition_final.24hCA-UT	355	11;48;72;104;615	248	11;44.5;75;114;353	0.718114	5.25746	10.1584	3.13481e-22	1.78242e-21	9.69602	7.60943e-18
condition_final.24hCA-UT	355	11;48;72;104;615	248	11;44.5;75;114;353	-0.994341	2.92684	-10.1217	3.13683e-22	1.78323e-21	-9.69596	7.61403e-18
condition_final.24hCA-UT	355	11;48;72;104;615	248	11;44.5;75;114;353	0.941331	3.47943	10.1325	3.186e-22	1.81083e-21	9.69437	7.73305e-18
condition_final.24hCA-UT	355	11;48;72;104;615	248	11;44.5;75;114;353	-0.966701	1.48971	-10.1709	3.20431e-22	1.82088e-21	-9.69378	7.77717e-18
condition_final.24hCA-UT	355	11;48;72;104;615	248	11;44.5;75;114;353	0.450351	5.80911	10.1343	3.22609e-22	1.83291e-21	9.69309	7.82972e-18
condition_final.24hCA-UT	355	11;48;72;104;615	248	11;44.5;75;114;353	0.684786	4.45382	10.1627	3.26258e-22	1.85328e-21	9.69194	7.91795e-18
condition_final.24hCA-UT	355	11;48;72;104;615	248	11;44.5;75;114;353	0.962105	3.46259	10.1886	3.3823e-22	1.92092e-21	9.68826	8.20817e-18
condition_final.24hCA-UT	355	11;48;72;104;615	248	11;44.5;75;114;353	0.973311	2.32643	10.1055	3.44874e-22	1.95827e-21	9.68628	8.36905e-18
condition_final.24hCA-UT	355	11;48;72;104;615	248	11;44.5;75;114;353	0.777456	4.30549	10.1537	3.49268e-22	1.98284e-21	9.68498	8.47533e-18
condition_final.24hCA-UT	355	11;48;72;104;615	248	11;44.5;75;114;353	0.590166	5.67151	10.0919	3.58795e-22	2.03653e-21	9.68223	8.70615e-18
condition_final.24hCA-UT	355	11;48;72;104;615	248	11;44.5;75;114;353	-1.05797	3.29	-10.1014	3.62363e-22	2.05639e-21	-9.68122	8.79237e-18
condition_final.24hCA-UT	355	11;48;72;104;615	248	11;44.5;75;114;353	-0.31491	7.36139	-10.0893	3.64737e-22	2.06947e-21	-9.68055	8.84962e-18
condition_final.24hCA-UT	355	11;48;72;104;615	248	11;44.5;75;114;353	-0.554081	5.46364	-10.1426	3.66255e-22	2.07768e-21	-9.68013	8.88608e-18
condition_final.24hCA-UT	355	11;48;72;104;615	248	11;44.5;75;114;353	0.898505	1.75169	10.1331	3.66772e-22	2.08021e-21	9.67998	8.89825e-18
condition_final.24hCA-UT	355	11;48;72;104;615	248	11;44.5;75;114;353	0.916348	3.29412	10.0832	3.67594e-22	2.08447e-21	9.67976	8.91782e-18
condition_final.24hCA-UT	355	11;48;72;104;615	248	11;44.5;75;114;353	-0.563093	5.1616	-10.0979	3.75862e-22	2.13095e-21	-9.67748	9.11804e-18
condition_final.24hCA-UT	355	11;48;72;104;615	248	11;44.5;75;114;353	-0.594367	5.20538	-10.1578	3.76186e-22	2.13237e-21	-9.67739	9.12551e-18
condition_final.24hCA-UT	355	11;48;72;104;615	248	11;44.5;75;114;353	1.01501	2.42586	10.1403	3.92316e-22	2.22338e-21	9.6731	9.51642e-18
condition_final.24hCA-UT	355	11;48;72;104;615	248	11;44.5;75;114;353	0.948993	2.31967	10.0691	4.04616e-22	2.29264e-21	9.66994	9.81436e-18
condition_final.24hCA-UT	355	11;48;72;104;615	248	11;44.5;75;114;353	-0.859784	1.56956	-10.0984	4.0496e-22	2.29415e-21	-9.66985	9.82232e-18
condition_final.24hCA-UT	355	11;48;72;104;615	248	11;44.5;75;114;353	1.05664	2.97424	10.0763	4.06014e-22	2.29968e-21	9.66959	9.84747e-18
condition_final.24hCA-UT	355	11;48;72;104;615	248	11;44.5;75;114;353	0.796838	1.626	10.095	4.08888e-22	2.31551e-21	9.66886	9.91676e-18
condition_final.24hCA-UT	355	11;48;72;104;615	248	11;44.5;75;114;353	1.01064	2.77109	10.071	4.1515e-22	2.35052e-21	9.66731	1.00682e-17
condition_final.24hCA-UT	355	11;48;72;104;615	248	11;44.5;75;114;353	-0.497065	5.91387	-10.0664	4.43305e-22	2.50945e-21	-9.66059	1.07506e-17
condition_final.24hCA-UT	355	11;48;72;104;615	248	11;44.5;75;114;353	0.642828	4.42842	10.1558	4.52803e-22	2.56272e-21	9.65842	1.09805e-17
condition_final.24hCA-UT	355	11;48;72;104;615	248	11;44.5;75;114;353	-0.938194	1.84613	-10.0854	4.64153e-22	2.62645e-21	-9.65588	1.12552e-17
condition_final.24hCA-UT	355	11;48;72;104;615	248	11;44.5;75;114;353	0.905355	3.40404	10.0783	4.65199e-22	2.63187e-21	9.65565	1.12801e-17
condition_final.24hCA-UT	355	11;48;72;104;615	248	11;44.5;75;114;353	-1.1308	3.70831	-10.1741	4.66747e-22	2.64012e-21	-9.65531	1.13172e-17
condition_final.24hCA-UT	355	11;48;72;104;615	248	11;44.5;75;114;353	0.623315	5.9497	10.0512	4.99579e-22	2.82529e-21	9.64834	1.21128e-17
condition_final.24hCA-UT	355	11;48;72;104;615	248	11;44.5;75;114;353	1.07444	2.78116	10.0772	5.17658e-22	2.92697e-21	9.64469	1.25506e-17
condition_final.24hCA-UT	355	11;48;72;104;615	248	11;44.5;75;114;353	-0.545739	5.22106	-10.0466	5.30915e-22	3.00135e-21	-9.6421	1.28715e-17
condition_final.24hCA-UT	355	11;48;72;104;615	248	11;44.5;75;114;353	0.832407	4.05882	10.1549	5.31391e-22	3.00346e-21	9.64201	1.28825e-17
condition_final.24hCA-UT	355	11;48;72;104;615	248	11;44.5;75;114;353	-0.333062	7.88691	-10.0541	5.37734e-22	3.03873e-21	-9.64079	1.30357e-17
condition_final.24hCA-UT	355	11;48;72;104;615	248	11;44.5;75;114;353	-0.516699	5.31917	-10.0689	5.41114e-22	3.05725e-21	-9.64015	1.31171e-17
condition_final.24hCA-UT	355	11;48;72;104;615	248	11;44.5;75;114;353	0.644656	5.12885	10.0559	5.42275e-22	3.06322e-21	9.63993	1.31447e-17
condition_final.24hCA-UT	355	11;48;72;104;615	248	11;44.5;75;114;353	1.14477	2.25862	10.0408	5.45335e-22	3.07991e-21	9.63935	1.32184e-17
condition_final.24hCA-UT	355	11;48;72;104;615	248	11;44.5;75;114;353	1.00521	2.4827	10.0375	5.60815e-22	3.16673e-21	9.63647	1.3593e-17
condition_final.24hCA-UT	355	11;48;72;104;615	248	11;44.5;75;114;353	-0.690307	4.30889	-10.0725	5.66371e-22	3.19749e-21	-9.63546	1.37271e-17
condition_final.24hCA-UT	355	11;48;72;104;615	248	11;44.5;75;114;353	1.09443	2.58183	10.0285	5.68352e-22	3.20806e-21	9.6351	1.37746e-17
condition_final.24hCA-UT	355	11;48;72;104;615	248	11;44.5;75;114;353	1.0357	2.78392	10.0491	5.84309e-22	3.2975e-21	9.63226	1.41607e-17
condition_final.24hCA-UT	355	11;48;72;104;615	248	11;44.5;75;114;353	-0.87374	3.13828	-10.0637	5.86802e-22	3.31093e-21	-9.63182	1.42205e-17
condition_final.24hCA-UT	355	11;48;72;104;615	248	11;44.5;75;114;353	-0.959977	3.0928	-10.0312	6.07714e-22	3.42827e-21	-9.62822	1.47267e-17
condition_final.24hCA-UT	355	11;48;72;104;615	248	11;44.5;75;114;353	-0.703723	4.08875	-10.0533	6.11283e-22	3.44775e-21	-9.62762	1.48126e-17
condition_final.24hCA-UT	355	11;48;72;104;615	248	11;44.5;75;114;353	-0.587436	6.06658	-10.0177	6.23335e-22	3.51504e-21	-9.62561	1.5104e-17
condition_final.24hCA-UT	355	11;48;72;104;615	248	11;44.5;75;114;353	0.429002	6.45836	10.0444	6.30697e-22	3.55588e-21	9.62441	1.52818e-17
condition_final.24hCA-UT	355	11;48;72;104;615	248	11;44.5;75;114;353	1.00362	1.99904	10.0948	6.51331e-22	3.67151e-21	9.6211	1.57811e-17
condition_final.24hCA-UT	355	11;48;72;104;615	248	11;44.5;75;114;353	0.345694	7.61867	10.0127	6.52093e-22	3.6751e-21	9.62098	1.57989e-17
condition_final.24hCA-UT	355	11;48;72;104;615	248	11;44.5;75;114;353	0.847063	1.72906	10.0437	6.75663e-22	3.80721e-21	9.61732	1.63693e-17
condition_final.24hCA-UT	355	11;48;72;104;615	248	11;44.5;75;114;353	0.286883	8.83102	10.0066	6.78304e-22	3.82137e-21	9.61692	1.64326e-17
condition_final.24hCA-UT	355	11;48;72;104;615	248	11;44.5;75;114;353	0.931496	3.25831	10.0574	6.91835e-22	3.89685e-21	9.61489	1.67597e-17
condition_final.24hCA-UT	355	11;48;72;104;615	248	11;44.5;75;114;353	-0.894325	3.10726	-10.0298	6.98879e-22	3.93577e-21	-9.61385	1.69296e-17
condition_final.24hCA-UT	355	11;48;72;104;615	248	11;44.5;75;114;353	0.579279	5.0089	10.0592	7.10563e-22	4.0008e-21	9.61214	1.7212e-17
condition_final.24hCA-UT	355	11;48;72;104;615	248	11;44.5;75;114;353	-0.690114	4.69887	-10.0119	7.32745e-22	4.12491e-21	-9.60898	1.77486e-17
condition_final.24hCA-UT	355	11;48;72;104;615	248	11;44.5;75;114;353	-0.791686	5.48377	-10.0496	7.43892e-22	4.18686e-21	-9.60742	1.80178e-17
condition_final.24hCA-UT	355	11;48;72;104;615	248	11;44.5;75;114;353	0.657177	4.78809	10.0123	7.457e-22	4.19624e-21	9.60717	1.80609e-17
condition_final.24hCA-UT	355	11;48;72;104;615	248	11;44.5;75;114;353	-0.619883	4.5286	-10.124	7.52718e-22	4.23492e-21	-9.60621	1.82301e-17
condition_final.24hCA-UT	355	11;48;72;104;615	248	11;44.5;75;114;353	0.859645	3.63224	10.0535	7.58739e-22	4.26798e-21	9.60538	1.83751e-17
condition_final.24hCA-UT	355	11;48;72;104;615	248	11;44.5;75;114;353	0.845708	3.50605	10.0744	7.59666e-22	4.27238e-21	9.60526	1.83968e-17
condition_final.24hCA-UT	355	11;48;72;104;615	248	11;44.5;75;114;353	0.928969	4.03589	10.0016	7.73499e-22	4.34935e-21	9.6034	1.87311e-17
condition_final.24hCA-UT	355	11;48;72;104;615	248	11;44.5;75;114;353	0.742497	3.78635	10.0954	7.87879e-22	4.42935e-21	9.6015	1.90785e-17
condition_final.24hCA-UT	355	11;48;72;104;615	248	11;44.5;75;114;353	0.929271	2.12244	9.99869	8.01511e-22	4.50513e-21	9.59973	1.94078e-17
condition_final.24hCA-UT	355	11;48;72;104;615	248	11;44.5;75;114;353	-0.81215	3.8897	-10.004	8.15445e-22	4.58258e-21	-9.59796	1.97444e-17
condition_final.24hCA-UT	355	11;48;72;104;615	248	11;44.5;75;114;353	0.630169	4.45804	10.0371	8.16215e-22	4.58603e-21	9.59786	1.97622e-17
condition_final.24hCA-UT	355	11;48;72;104;615	248	11;44.5;75;114;353	0.636086	4.56701	10.058	8.2213e-22	4.61838e-21	9.59712	1.99046e-17
condition_final.24hCA-UT	355	11;48;72;104;615	248	11;44.5;75;114;353	0.657564	4.90215	10.0385	8.46788e-22	4.756e-21	9.59407	2.05007e-17
condition_final.24hCA-UT	355	11;48;72;104;615	248	11;44.5;75;114;353	0.515782	5.06887	10.1455	8.48296e-22	4.76356e-21	9.59388	2.05364e-17
condition_final.24hCA-UT	355	11;48;72;104;615	248	11;44.5;75;114;353	-0.471534	8.63699	-9.98394	8.54882e-22	4.79963e-21	-9.59309	2.0695e-17
condition_final.24hCA-UT	355	11;48;72;104;615	248	11;44.5;75;114;353	0.97306	2.85018	10.0648	8.57669e-22	4.81436e-21	9.59275	2.07616e-17
condition_final.24hCA-UT	355	11;48;72;104;615	248	11;44.5;75;114;353	0.397984	6.55962	10.0136	8.626e-22	4.84111e-21	9.59216	2.08801e-17
condition_final.24hCA-UT	355	11;48;72;104;615	248	11;44.5;75;114;353	0.744886	4.34394	9.98588	8.74131e-22	4.90489e-21	9.59079	2.11583e-17
condition_final.24hCA-UT	355	11;48;72;104;615	248	11;44.5;75;114;353	0.406136	6.956	9.98364	8.76399e-22	4.91668e-21	9.59052	2.12123e-17
condition_final.24hCA-UT	355	11;48;72;104;615	248	11;44.5;75;114;353	1.02141	3.27456	9.97769	8.97874e-22	5.0362e-21	9.58802	2.17312e-17
condition_final.24hCA-UT	355	11;48;72;104;615	248	11;44.5;75;114;353	0.678049	4.30529	10.0562	9.17461e-22	5.14508e-21	9.5858	2.22044e-17
condition_final.24hCA-UT	355	11;48;72;104;615	248	11;44.5;75;114;353	0.772131	4.01574	10.0064	9.51776e-22	5.33651e-21	9.58201	2.30339e-17
condition_final.24hCA-UT	355	11;48;72;104;615	248	11;44.5;75;114;353	1.05741	2.73057	9.97413	9.78354e-22	5.48448e-21	9.57916	2.36762e-17
condition_final.24hCA-UT	355	11;48;72;104;615	248	11;44.5;75;114;353	1.01645	2.19715	9.99814	9.84969e-22	5.52051e-21	9.57847	2.38353e-17
condition_final.24hCA-UT	355	11;48;72;104;615	248	11;44.5;75;114;353	0.816462	3.81823	9.98324	9.90474e-22	5.55031e-21	9.57789	2.39675e-17
condition_final.24hCA-UT	355	11;48;72;104;615	248	11;44.5;75;114;353	1.00701	2.27715	9.97307	1.02492e-21	5.74227e-21	9.57436	2.48001e-17
condition_final.24hCA-UT	355	11;48;72;104;615	248	11;44.5;75;114;353	-0.972249	3.57195	-9.97018	1.02772e-21	5.75685e-21	-9.57408	2.48668e-17
condition_final.24hCA-UT	355	11;48;72;104;615	248	11;44.5;75;114;353	-0.482173	5.5291	-10.0075	1.03023e-21	5.76982e-21	-9.57382	2.49265e-17
condition_final.24hCA-UT	355	11;48;72;104;615	248	11;44.5;75;114;353	0.900051	2.99197	10.0368	1.04206e-21	5.83494e-21	9.57264	2.52116e-17
condition_final.24hCA-UT	355	11;48;72;104;615	248	11;44.5;75;114;353	0.673714	4.29809	10.1535	1.04832e-21	5.86885e-21	9.57203	2.53619e-17
condition_final.24hCA-UT	355	11;48;72;104;615	248	11;44.5;75;114;353	0.506082	5.59464	10.0485	1.05089e-21	5.88217e-21	9.57177	2.54232e-17
condition_final.24hCA-UT	355	11;48;72;104;615	248	11;44.5;75;114;353	-1.01822	2.88576	-9.96342	1.05166e-21	5.88532e-21	-9.5717	2.54406e-17
condition_final.24hCA-UT	355	11;48;72;104;615	248	11;44.5;75;114;353	-0.963987	2.83844	-9.97749	1.07458e-21	6.01243e-21	-9.56947	2.5994e-17
condition_final.24hCA-UT	355	11;48;72;104;615	248	11;44.5;75;114;353	1.042	2.7406	9.95739	1.07745e-21	6.0274e-21	9.56919	2.60625e-17
condition_final.24hCA-UT	355	11;48;72;104;615	248	11;44.5;75;114;353	1.02129	2.957	9.99447	1.08077e-21	6.04481e-21	9.56887	2.61417e-17
condition_final.24hCA-UT	355	11;48;72;104;615	248	11;44.5;75;114;353	-0.941294	3.27856	-10.0187	1.09731e-21	6.13614e-21	-9.5673	2.65406e-17
condition_final.24hCA-UT	355	11;48;72;104;615	248	11;44.5;75;114;353	0.864471	4.42444	9.98749	1.10191e-21	6.1607e-21	9.56687	2.66508e-17
condition_final.24hCA-UT	355	11;48;72;104;615	248	11;44.5;75;114;353	0.240284	8.97132	9.9706	1.13678e-21	6.35444e-21	9.56365	2.7493e-17
condition_final.24hCA-UT	355	11;48;72;104;615	248	11;44.5;75;114;353	-0.515239	5.34693	-9.98722	1.14303e-21	6.38819e-21	-9.56308	2.76431e-17
condition_final.24hCA-UT	355	11;48;72;104;615	248	11;44.5;75;114;353	0.755704	3.93927	10.0184	1.15625e-21	6.46082e-21	9.56189	2.79615e-17
condition_final.24hCA-UT	355	11;48;72;104;615	248	11;44.5;75;114;353	0.744882	4.32023	9.99264	1.16466e-21	6.50659e-21	9.56114	2.81638e-17
condition_final.24hCA-UT	355	11;48;72;104;615	248	11;44.5;75;114;353	1.06071	3.01509	9.94312	1.19828e-21	6.69317e-21	9.55819	2.89757e-17
condition_final.24hCA-UT	355	11;48;72;104;615	248	11;44.5;75;114;353	0.578044	5.89329	9.94895	1.2278e-21	6.85674e-21	9.55568	2.96882e-17
condition_final.24hCA-UT	355	11;48;72;104;615	248	11;44.5;75;114;353	0.804981	4.16409	9.97829	1.23052e-21	6.87059e-21	9.55545	2.97526e-17
condition_final.24hCA-UT	355	11;48;72;104;615	248	11;44.5;75;114;353	1.01467	2.15918	9.95841	1.28576e-21	7.17704e-21	9.5509	3.10872e-17
condition_final.24hCA-UT	355	11;48;72;104;615	248	11;44.5;75;114;353	0.474513	5.79254	9.95587	1.28589e-21	7.17704e-21	9.55089	3.10889e-17
condition_final.24hCA-UT	355	11;48;72;104;615	248	11;44.5;75;114;353	0.602208	4.51701	10.0051	1.29013e-21	7.19933e-21	9.55055	3.11901e-17
condition_final.24hCA-UT	355	11;48;72;104;615	248	11;44.5;75;114;353	0.718563	4.35284	9.98237	1.29398e-21	7.21946e-21	9.55024	3.12819e-17
condition_final.24hCA-UT	355	11;48;72;104;615	248	11;44.5;75;114;353	1.00823	2.73059	9.94913	1.29455e-21	7.2213e-21	9.55019	3.12945e-17
condition_final.24hCA-UT	355	11;48;72;104;615	248	11;44.5;75;114;353	-1.00736	2.6415	-9.95041	1.31234e-21	7.31911e-21	-9.54878	3.17231e-17
condition_final.24hCA-UT	355	11;48;72;104;615	248	11;44.5;75;114;353	0.762976	4.25526	9.98278	1.32542e-21	7.39066e-21	9.54775	3.2038e-17
condition_final.24hCA-UT	355	11;48;72;104;615	248	11;44.5;75;114;353	0.992782	2.54708	9.96088	1.34163e-21	7.47965e-21	9.54649	3.24285e-17
condition_final.24hCA-UT	355	11;48;72;104;615	248	11;44.5;75;114;353	0.692831	4.40908	9.9516	1.34617e-21	7.50355e-21	9.54614	3.25369e-17
condition_final.24hCA-UT	355	11;48;72;104;615	248	11;44.5;75;114;353	-0.593272	5.31847	-9.96543	1.35822e-21	7.56926e-21	-9.54522	3.28267e-17
condition_final.24hCA-UT	355	11;48;72;104;615	248	11;44.5;75;114;353	-0.320096	9.90893	-9.9215	1.40333e-21	7.81919e-21	-9.54183	3.39156e-17
condition_final.24hCA-UT	355	11;48;72;104;615	248	11;44.5;75;114;353	0.967	2.10157	9.95406	1.40883e-21	7.84836e-21	9.54142	3.40472e-17
condition_final.24hCA-UT	355	11;48;72;104;615	248	11;44.5;75;114;353	0.662557	4.68548	9.98081	1.4131e-21	7.87065e-21	9.54111	3.4149e-17
condition_final.24hCA-UT	355	11;48;72;104;615	248	11;44.5;75;114;353	-1.12017	1.95254	-9.93285	1.4147e-21	7.87808e-21	-9.54099	3.41862e-17
condition_final.24hCA-UT	355	11;48;72;104;615	248	11;44.5;75;114;353	0.870279	3.30871	10.0273	1.44265e-21	8.03219e-21	9.53897	3.48601e-17
condition_final.24hCA-UT	355	11;48;72;104;615	248	11;44.5;75;114;353	-0.804449	4.03923	-9.96181	1.47343e-21	8.20204e-21	-9.53677	3.56026e-17
condition_final.24hCA-UT	355	11;48;72;104;615	248	11;44.5;75;114;353	0.654957	4.44731	9.95354	1.48705e-21	8.27626e-21	9.53582	3.593e-17
condition_final.24hCA-UT	355	11;48;72;104;615	248	11;44.5;75;114;353	1.00616	2.77285	9.93208	1.50209e-21	8.35843e-21	9.53478	3.62921e-17
condition_final.24hCA-UT	355	11;48;72;104;615	248	11;44.5;75;114;353	-0.338175	9.49978	-9.91356	1.55475e-21	8.64979e-21	-9.5312	3.75627e-17
condition_final.24hCA-UT	355	11;48;72;104;615	248	11;44.5;75;114;353	-0.573346	4.98135	-9.96134	1.59333e-21	8.86274e-21	-9.52866	3.84932e-17
condition_final.24hCA-UT	355	11;48;72;104;615	248	11;44.5;75;114;353	0.928169	2.98075	9.91014	1.60473e-21	8.92447e-21	9.52792	3.87669e-17
condition_final.24hCA-UT	355	11;48;72;104;615	248	11;44.5;75;114;353	1.02664	3.93719	9.93681	1.61233e-21	8.96505e-21	9.52743	3.8949e-17
condition_final.24hCA-UT	355	11;48;72;104;615	248	11;44.5;75;114;353	0.675142	4.28242	9.97375	1.62392e-21	9.02781e-21	9.52668	3.92274e-17
condition_final.24hCA-UT	355	11;48;72;104;615	248	11;44.5;75;114;353	0.935859	3.22278	9.97754	1.67335e-21	9.30084e-21	9.52357	4.04198e-17
condition_final.24hCA-UT	355	11;48;72;104;615	248	11;44.5;75;114;353	0.53091	5.50924	9.95275	1.6832e-21	9.35384e-21	9.52296	4.06561e-17
condition_final.24hCA-UT	355	11;48;72;104;615	248	11;44.5;75;114;353	0.786027	3.67218	9.98142	1.6956e-21	9.42097e-21	9.52219	4.09539e-17
condition_final.24hCA-UT	355	11;48;72;104;615	248	11;44.5;75;114;353	0.673885	4.30083	9.99959	1.71176e-21	9.50894e-21	9.52121	4.13424e-17
condition_final.24hCA-UT	355	11;48;72;104;615	248	11;44.5;75;114;353	1.1672	3.97553	9.90628	1.75637e-21	9.75493e-21	9.51854	4.24181e-17
condition_final.24hCA-UT	355	11;48;72;104;615	248	11;44.5;75;114;353	0.874806	4.00666	9.972	1.75882e-21	9.76666e-21	9.51839	4.24754e-17
condition_final.24hCA-UT	355	11;48;72;104;615	248	11;44.5;75;114;353	0.95069	3.02098	9.93298	1.77396e-21	9.84893e-21	9.5175	4.28395e-17
condition_final.24hCA-UT	355	11;48;72;104;615	248	11;44.5;75;114;353	0.488516	5.88271	9.90218	1.79137e-21	9.94368e-21	9.51648	4.3258e-17
condition_final.24hCA-UT	355	11;48;72;104;615	248	11;44.5;75;114;353	0.811788	3.6085	9.96257	1.7963e-21	9.96917e-21	9.5162	4.33752e-17
condition_final.24hCA-UT	355	11;48;72;104;615	248	11;44.5;75;114;353	1.00571	2.71058	9.91126	1.82744e-21	1.01401e-20	9.51441	4.41254e-17
condition_final.24hCA-UT	355	11;48;72;104;615	248	11;44.5;75;114;353	0.449924	5.74093	9.94937	1.88866e-21	1.04778e-20	9.51098	4.56017e-17
condition_final.24hCA-UT	355	11;48;72;104;615	248	11;44.5;75;114;353	-0.293772	7.86561	-9.90988	1.89518e-21	1.0512e-20	-9.51063	4.57572e-17
condition_final.24hCA-UT	355	11;48;72;104;615	248	11;44.5;75;114;353	0.841801	3.52992	9.98456	1.90297e-21	1.05532e-20	9.5102	4.59434e-17
condition_final.24hCA-UT	355	11;48;72;104;615	248	11;44.5;75;114;353	0.522641	5.73484	9.9121	1.94571e-21	1.07882e-20	9.50789	4.69734e-17
condition_final.24hCA-UT	355	11;48;72;104;615	248	11;44.5;75;114;353	0.548755	5.71851	9.89065	1.95079e-21	1.08143e-20	9.50762	4.7094e-17
condition_final.24hCA-UT	355	11;48;72;104;615	248	11;44.5;75;114;353	0.956532	2.37097	9.88733	1.95827e-21	1.08538e-20	9.50722	4.72726e-17
condition_final.24hCA-UT	355	11;48;72;104;615	248	11;44.5;75;114;353	-0.49277	5.31746	-9.92255	1.96085e-21	1.0866e-20	-9.50708	4.7333e-17
condition_final.24hCA-UT	355	11;48;72;104;615	248	11;44.5;75;114;353	0.70868	1.53931	10.0061	1.97654e-21	1.09509e-20	9.50625	4.77096e-17
condition_final.24hCA-UT	355	11;48;72;104;615	248	11;44.5;75;114;353	1.00171	1.94671	9.9251	1.98371e-21	1.09886e-20	9.50588	4.78809e-17
condition_final.24hCA-UT	355	11;48;72;104;615	248	11;44.5;75;114;353	0.946831	3.74043	9.89537	1.98784e-21	1.10094e-20	9.50566	4.79784e-17
condition_final.24hCA-UT	355	11;48;72;104;615	248	11;44.5;75;114;353	0.559667	5.24389	9.93237	1.99224e-21	1.10317e-20	9.50543	4.80828e-17
condition_final.24hCA-UT	355	11;48;72;104;615	248	11;44.5;75;114;353	0.656732	5.3305	9.89893	1.99414e-21	1.10401e-20	9.50533	4.81265e-17
condition_final.24hCA-UT	355	11;48;72;104;615	248	11;44.5;75;114;353	-0.523588	4.96258	-9.94818	2.01104e-21	1.11316e-20	-9.50445	4.85325e-17
condition_final.24hCA-UT	355	11;48;72;104;615	248	11;44.5;75;114;353	-0.963499	2.7967	-9.87839	2.03787e-21	1.1278e-20	-9.50307	4.91778e-17
condition_final.24hCA-UT	355	11;48;72;104;615	248	11;44.5;75;114;353	0.272751	7.86199	9.94797	2.06441e-21	1.14227e-20	9.50173	4.98162e-17
condition_final.24hCA-UT	355	11;48;72;104;615	248	11;44.5;75;114;353	0.761843	3.89217	10.0136	2.08631e-21	1.15417e-20	9.50063	5.03426e-17
condition_final.24hCA-UT	355	11;48;72;104;615	248	11;44.5;75;114;353	0.73468	1.56811	9.91097	2.09096e-21	1.15653e-20	9.50039	5.04528e-17
condition_final.24hCA-UT	355	11;48;72;104;615	248	11;44.5;75;114;353	-1.06116	2.35705	-9.88971	2.10341e-21	1.1632e-20	-9.49978	5.07511e-17
condition_final.24hCA-UT	355	11;48;72;104;615	248	11;44.5;75;114;353	-1.04225	2.4153	-9.89029	2.1273e-21	1.17618e-20	-9.4986	5.13254e-17
condition_final.24hCA-UT	355	11;48;72;104;615	248	11;44.5;75;114;353	0.722205	3.90819	9.97238	2.19928e-21	1.21575e-20	9.49513	5.30599e-17
condition_final.24hCA-UT	355	11;48;72;104;615	248	11;44.5;75;114;353	-0.627052	6.38587	-9.86709	2.22944e-21	1.23219e-20	-9.49372	5.37851e-17
condition_final.24hCA-UT	355	11;48;72;104;615	248	11;44.5;75;114;353	0.418184	7.59966	9.87595	2.27573e-21	1.25755e-20	9.49157	5.48998e-17
condition_final.24hCA-UT	355	11;48;72;104;615	248	11;44.5;75;114;353	1.0913	2.49834	9.86868	2.28607e-21	1.26302e-20	9.4911	5.51468e-17
condition_final.24hCA-UT	355	11;48;72;104;615	248	11;44.5;75;114;353	-0.333124	7.47632	-9.86678	2.31148e-21	1.27682e-20	-9.48995	5.57575e-17
condition_final.24hCA-UT	355	11;48;72;104;615	248	11;44.5;75;114;353	0.550145	5.23105	9.89793	2.34164e-21	1.29324e-20	9.4886	5.64827e-17
condition_final.24hCA-UT	355	11;48;72;104;615	248	11;44.5;75;114;353	-0.488525	6.14789	-9.9027	2.35171e-21	1.29856e-20	-9.48815	5.67233e-17
condition_final.24hCA-UT	355	11;48;72;104;615	248	11;44.5;75;114;353	-0.963498	2.04742	-9.8674	2.48142e-21	1.36992e-20	-9.48255	5.98494e-17
condition_final.24hCA-UT	355	11;48;72;104;615	248	11;44.5;75;114;353	0.835297	4.04771	9.92675	2.53395e-21	1.39866e-20	9.48036	6.11139e-17
condition_final.24hCA-UT	355	11;48;72;104;615	248	11;44.5;75;114;353	-0.39792	7.80393	-9.85596	2.53708e-21	1.40013e-20	-9.48024	6.11868e-17
condition_final.24hCA-UT	355	11;48;72;104;615	248	11;44.5;75;114;353	0.890217	3.33457	9.89506	2.54543e-21	1.40447e-20	9.47989	6.13857e-17
condition_final.24hCA-UT	355	11;48;72;104;615	248	11;44.5;75;114;353	0.637336	4.91397	9.91185	2.56098e-21	1.41278e-20	9.47926	6.17579e-17
condition_final.24hCA-UT	355	11;48;72;104;615	248	11;44.5;75;114;353	0.883787	3.71601	9.92759	2.56539e-21	1.41495e-20	9.47908	6.18617e-17
condition_final.24hCA-UT	355	11;48;72;104;615	248	11;44.5;75;114;353	0.298677	7.5943	9.85885	2.57726e-21	1.42123e-20	9.4786	6.21456e-17
condition_final.24hCA-UT	355	11;48;72;104;615	248	11;44.5;75;114;353	0.922958	3.33563	9.85744	2.64098e-21	1.4561e-20	9.47605	6.36793e-17
condition_final.24hCA-UT	355	11;48;72;104;615	248	11;44.5;75;114;353	0.923596	4.00385	9.87298	2.6832e-21	1.4791e-20	9.47439	6.46945e-17
condition_final.24hCA-UT	355	11;48;72;104;615	248	11;44.5;75;114;353	0.956458	2.82159	9.86678	2.7412e-21	1.51079e-20	9.47216	6.60903e-17
condition_final.24hCA-UT	355	11;48;72;104;615	248	11;44.5;75;114;353	0.794144	4.01134	9.86981	2.76987e-21	1.5263e-20	9.47107	6.67787e-17
condition_final.24hCA-UT	355	11;48;72;104;615	248	11;44.5;75;114;353	0.745089	3.98265	9.92028	2.87608e-21	1.58453e-20	9.46714	6.93365e-17
condition_final.24hCA-UT	355	11;48;72;104;615	248	11;44.5;75;114;353	0.754712	4.03605	9.85899	2.88079e-21	1.58683e-20	9.46697	6.94473e-17
condition_final.24hCA-UT	355	11;48;72;104;615	248	11;44.5;75;114;353	-0.932145	1.62669	-9.88461	2.90893e-21	1.60203e-20	-9.46595	7.01227e-17
condition_final.24hCA-UT	355	11;48;72;104;615	248	11;44.5;75;114;353	-0.837602	1.46613	-9.90078	2.94385e-21	1.62096e-20	-9.46471	7.09616e-17
condition_final.24hCA-UT	355	11;48;72;104;615	248	11;44.5;75;114;353	-0.386738	6.57018	-9.83591	2.94488e-21	1.62122e-20	-9.46467	7.09833e-17
condition_final.24hCA-UT	355	11;48;72;104;615	248	11;44.5;75;114;353	0.880754	1.92629	9.87197	2.94636e-21	1.62174e-20	9.46462	7.1016e-17
condition_final.24hCA-UT	355	11;48;72;104;615	248	11;44.5;75;114;353	0.706384	1.47597	9.85769	2.95797e-21	1.62783e-20	9.46421	7.12931e-17
condition_final.24hCA-UT	355	11;48;72;104;615	248	11;44.5;75;114;353	0.693757	4.12083	9.94785	2.99748e-21	1.64926e-20	9.46282	7.22423e-17
condition_final.24hCA-UT	355	11;48;72;104;615	248	11;44.5;75;114;353	0.796083	4.10796	9.87702	3.02746e-21	1.66544e-20	9.46178	7.29618e-17
condition_final.24hCA-UT	355	11;48;72;104;615	248	11;44.5;75;114;353	1.03562	2.20747	9.84657	3.10164e-21	1.70593e-20	9.45925	7.47465e-17
condition_final.24hCA-UT	355	11;48;72;104;615	248	11;44.5;75;114;353	-1.1216	2.02058	-9.83646	3.10984e-21	1.71012e-20	-9.45897	7.4941e-17
condition_final.24hCA-UT	355	11;48;72;104;615	248	11;44.5;75;114;353	1.03295	2.54353	9.84075	3.21035e-21	1.76506e-20	9.45565	7.73598e-17
condition_final.24hCA-UT	355	11;48;72;104;615	248	11;44.5;75;114;353	0.945338	2.07289	9.8338	3.25726e-21	1.79052e-20	9.45413	7.84869e-17
condition_final.24hCA-UT	355	11;48;72;104;615	248	11;44.5;75;114;353	1.00482	2.79973	9.83021	3.26869e-21	1.79647e-20	9.45376	7.87592e-17
condition_final.24hCA-UT	355	11;48;72;104;615	248	11;44.5;75;114;353	0.736004	4.13317	9.86716	3.3113e-21	1.81955e-20	9.45241	7.97824e-17
condition_final.24hCA-UT	355	11;48;72;104;615	248	11;44.5;75;114;353	0.816894	5.21801	9.84932	3.33819e-21	1.83398e-20	9.45156	8.0427e-17
condition_final.24hCA-UT	355	11;48;72;104;615	248	11;44.5;75;114;353	-0.331598	6.83751	-9.83355	3.36551e-21	1.84865e-20	-9.45071	8.10819e-17
condition_final.24hCA-UT	355	11;48;72;104;615	248	11;44.5;75;114;353	0.864844	1.8734	9.83438	3.37132e-21	1.85149e-20	9.45053	8.12186e-17
condition_final.24hCA-UT	355	11;48;72;104;615	248	11;44.5;75;114;353	0.342839	6.70454	9.83035	3.46049e-21	1.90011e-20	9.44779	8.33631e-17
condition_final.24hCA-UT	355	11;48;72;104;615	248	11;44.5;75;114;353	0.925817	1.89904	9.84067	3.53721e-21	1.94187e-20	9.4455	8.52078e-17
condition_final.24hCA-UT	355	11;48;72;104;615	248	11;44.5;75;114;353	-0.608968	4.88238	-9.83473	3.5489e-21	1.94793e-20	-9.44515	8.54859e-17
condition_final.24hCA-UT	355	11;48;72;104;615	248	11;44.5;75;114;353	0.641834	4.31002	9.89572	3.58843e-21	1.96925e-20	9.44399	8.64344e-17
condition_final.24hCA-UT	355	11;48;72;104;615	248	11;44.5;75;114;353	0.966356	2.77821	9.83579	3.59513e-21	1.97257e-20	9.4438	8.65923e-17
condition_final.24hCA-UT	355	11;48;72;104;615	248	11;44.5;75;114;353	-0.403435	6.43586	-9.82979	3.60683e-21	1.97862e-20	-9.44346	8.68705e-17
condition_final.24hCA-UT	355	11;48;72;104;615	248	11;44.5;75;114;353	0.473951	5.77693	9.82981	3.71001e-21	2.03484e-20	9.4405	8.93518e-17
condition_final.24hCA-UT	355	11;48;72;104;615	248	11;44.5;75;114;353	-0.661462	4.78669	-9.8394	3.74011e-21	2.05097e-20	-9.43965	9.00731e-17
condition_final.24hCA-UT	355	11;48;72;104;615	248	11;44.5;75;114;353	0.556354	5.20562	9.81675	3.74634e-21	2.054e-20	9.43948	9.02193e-17
condition_final.24hCA-UT	355	11;48;72;104;615	248	11;44.5;75;114;353	0.670716	4.66436	9.86009	3.97302e-21	2.17788e-20	9.43332	9.56743e-17
condition_final.24hCA-UT	355	11;48;72;104;615	248	11;44.5;75;114;353	0.45723	5.92083	9.80801	4.05601e-21	2.22295e-20	9.43115	9.76686e-17
condition_final.24hCA-UT	355	11;48;72;104;615	248	11;44.5;75;114;353	0.44837	6.28579	9.80906	4.0919e-21	2.24221e-20	9.43023	9.85289e-17
condition_final.24hCA-UT	355	11;48;72;104;615	248	11;44.5;75;114;353	0.926554	3.40728	9.8096	4.11906e-21	2.25667e-20	9.42954	9.91787e-17
condition_final.24hCA-UT	355	11;48;72;104;615	248	11;44.5;75;114;353	-0.560041	4.85724	-9.83669	4.32047e-21	2.36658e-20	-9.42453	1.04024e-16
condition_final.24hCA-UT	355	11;48;72;104;615	248	11;44.5;75;114;353	0.651175	4.80086	9.82482	4.38464e-21	2.40128e-20	9.42298	1.05565e-16
condition_final.24hCA-UT	355	11;48;72;104;615	248	11;44.5;75;114;353	0.741551	4.12455	9.81035	4.40894e-21	2.41414e-20	9.4224	1.06145e-16
condition_final.24hCA-UT	355	11;48;72;104;615	248	11;44.5;75;114;353	0.467088	5.44752	9.85824	4.53835e-21	2.48453e-20	9.41936	1.09256e-16
condition_final.24hCA-UT	355	11;48;72;104;615	248	11;44.5;75;114;353	-0.312027	8.67808	-9.78633	4.55777e-21	2.4947e-20	-9.41891	1.09719e-16
condition_final.24hCA-UT	355	11;48;72;104;615	248	11;44.5;75;114;353	0.516858	5.529	9.81962	4.59319e-21	2.51363e-20	9.4181	1.10567e-16
condition_final.24hCA-UT	355	11;48;72;104;615	248	11;44.5;75;114;353	0.723998	4.36472	9.7956	4.65278e-21	2.54576e-20	9.41675	1.11997e-16
condition_final.24hCA-UT	355	11;48;72;104;615	248	11;44.5;75;114;353	0.855995	1.82718	9.80468	4.76452e-21	2.60642e-20	9.41425	1.14682e-16
condition_final.24hCA-UT	355	11;48;72;104;615	248	11;44.5;75;114;353	0.516698	4.92059	9.89648	4.85071e-21	2.65307e-20	9.41237	1.16752e-16
condition_final.24hCA-UT	355	11;48;72;104;615	248	11;44.5;75;114;353	-0.623768	4.69976	-9.80306	4.86312e-21	2.65937e-20	-9.4121	1.17046e-16
condition_final.24hCA-UT	355	11;48;72;104;615	248	11;44.5;75;114;353	0.584161	5.16753	9.84575	4.89781e-21	2.67784e-20	9.41136	1.17876e-16
condition_final.24hCA-UT	355	11;48;72;104;615	248	11;44.5;75;114;353	-0.53791	4.79764	-9.81041	5.00997e-21	2.73865e-20	-9.40898	1.2057e-16
condition_final.24hCA-UT	355	11;48;72;104;615	248	11;44.5;75;114;353	0.992065	2.40281	9.789	5.06017e-21	2.76558e-20	9.40793	1.21773e-16
condition_final.24hCA-UT	355	11;48;72;104;615	248	11;44.5;75;114;353	0.834135	3.46696	9.81767	5.0974e-21	2.78541e-20	9.40716	1.22664e-16
condition_final.24hCA-UT	355	11;48;72;104;615	248	11;44.5;75;114;353	0.847537	3.31674	9.80378	5.18285e-21	2.83158e-20	9.40541	1.24715e-16
condition_final.24hCA-UT	355	11;48;72;104;615	248	11;44.5;75;114;353	0.816117	5.0881	9.84384	5.24802e-21	2.86666e-20	9.40409	1.26278e-16
condition_final.24hCA-UT	355	11;48;72;104;615	248	11;44.5;75;114;353	0.767126	3.91303	9.77098	5.39014e-21	2.94374e-20	9.40128	1.29692e-16
condition_final.24hCA-UT	355	11;48;72;104;615	248	11;44.5;75;114;353	-0.333534	7.03878	-9.77222	5.54492e-21	3.02771e-20	-9.3983	1.33411e-16
condition_final.24hCA-UT	355	11;48;72;104;615	248	11;44.5;75;114;353	-0.354795	9.15292	-9.76502	5.65258e-21	3.08592e-20	-9.39628	1.35995e-16
condition_final.24hCA-UT	355	11;48;72;104;615	248	11;44.5;75;114;353	-0.421884	5.56342	-9.79189	5.66547e-21	3.09239e-20	-9.39604	1.363e-16
condition_final.24hCA-UT	355	11;48;72;104;615	248	11;44.5;75;114;353	0.964905	2.93742	9.76642	5.84521e-21	3.1899e-20	9.39275	1.40618e-16
condition_final.24hCA-UT	355	11;48;72;104;615	248	11;44.5;75;114;353	0.73424	4.32562	9.77833	5.95028e-21	3.24625e-20	9.39088	1.4314e-16
condition_final.24hCA-UT	355	11;48;72;104;615	248	11;44.5;75;114;353	-1.02484	2.07724	-9.77872	5.95067e-21	3.24625e-20	-9.39087	1.43143e-16
condition_final.24hCA-UT	355	11;48;72;104;615	248	11;44.5;75;114;353	-0.537226	4.9263	-9.79153	6.03526e-21	3.29179e-20	-9.38938	1.45172e-16
condition_final.24hCA-UT	355	11;48;72;104;615	248	11;44.5;75;114;353	0.594857	5.2477	9.7725	6.12698e-21	3.34119e-20	9.38779	1.47372e-16
condition_final.24hCA-UT	355	11;48;72;104;615	248	11;44.5;75;114;353	0.633023	4.97512	9.78271	6.13054e-21	3.34252e-20	9.38773	1.47452e-16
condition_final.24hCA-UT	355	11;48;72;104;615	248	11;44.5;75;114;353	-0.685646	1.38132	-9.81583	6.37433e-21	3.4747e-20	-9.38362	1.53309e-16
condition_final.24hCA-UT	355	11;48;72;104;615	248	11;44.5;75;114;353	-0.450898	5.5928	-9.79314	6.37533e-21	3.4747e-20	-9.38361	1.53327e-16
condition_final.24hCA-UT	355	11;48;72;104;615	248	11;44.5;75;114;353	0.693754	4.67658	9.78219	6.40201e-21	3.48859e-20	9.38317	1.53962e-16
condition_final.24hCA-UT	355	11;48;72;104;615	248	11;44.5;75;114;353	0.497194	5.23777	9.80422	6.47954e-21	3.53019e-20	9.3819	1.5582e-16
condition_final.24hCA-UT	355	11;48;72;104;615	248	11;44.5;75;114;353	0.759341	4.11486	9.76942	6.48713e-21	3.53367e-20	9.38178	1.55996e-16
condition_final.24hCA-UT	355	11;48;72;104;615	248	11;44.5;75;114;353	0.821416	3.98222	9.78618	6.48891e-21	3.53398e-20	9.38175	1.56032e-16
condition_final.24hCA-UT	355	11;48;72;104;615	248	11;44.5;75;114;353	0.942527	3.06775	9.78355	6.54352e-21	3.56307e-20	9.38086	1.57339e-16
condition_final.24hCA-UT	355	11;48;72;104;615	248	11;44.5;75;114;353	0.96216	2.03242	9.7642	6.68935e-21	3.6418e-20	9.37854	1.60839e-16
condition_final.24hCA-UT	355	11;48;72;104;615	248	11;44.5;75;114;353	0.602305	4.66179	9.80437	6.6991e-21	3.64643e-20	9.37838	1.61066e-16
condition_final.24hCA-UT	355	11;48;72;104;615	248	11;44.5;75;114;353	-1.17248	3.07229	-9.74921	6.93438e-21	3.77381e-20	-9.37474	1.66716e-16
condition_final.24hCA-UT	355	11;48;72;104;615	248	11;44.5;75;114;353	-0.368345	7.2427	-9.73585	7.08276e-21	3.85384e-20	-9.37251	1.70277e-16
condition_final.24hCA-UT	355	11;48;72;104;615	248	11;44.5;75;114;353	0.915442	2.98575	9.76725	7.09361e-21	3.85903e-20	9.37235	1.7053e-16
condition_final.24hCA-UT	355	11;48;72;104;615	248	11;44.5;75;114;353	0.918694	3.41183	9.76633	7.1304e-21	3.87833e-20	9.3718	1.71408e-16
condition_final.24hCA-UT	355	11;48;72;104;615	248	11;44.5;75;114;353	1.0262	3.21645	9.73435	7.35536e-21	3.99995e-20	9.36852	1.76808e-16
condition_final.24hCA-UT	355	11;48;72;104;615	248	11;44.5;75;114;353	-0.419312	5.86693	-9.84102	7.38751e-21	4.0167e-20	-9.36806	1.77574e-16
condition_final.24hCA-UT	355	11;48;72;104;615	248	11;44.5;75;114;353	1.36388	2.93855	9.7346	7.39979e-21	4.02263e-20	9.36789	1.77861e-16
condition_final.24hCA-UT	355	11;48;72;104;615	248	11;44.5;75;114;353	0.989525	2.21964	9.74677	7.42713e-21	4.03675e-20	9.3675	1.78511e-16
condition_final.24hCA-UT	355	11;48;72;104;615	248	11;44.5;75;114;353	0.830504	3.27613	9.9598	7.43659e-21	4.04114e-20	9.36736	1.78731e-16
condition_final.24hCA-UT	355	11;48;72;104;615	248	11;44.5;75;114;353	-0.318235	7.25354	-9.72645	7.66419e-21	4.16405e-20	-9.36418	1.84193e-16
condition_final.24hCA-UT	355	11;48;72;104;615	248	11;44.5;75;114;353	0.696088	4.03483	9.82184	7.74066e-21	4.20483e-20	9.36313	1.86024e-16
condition_final.24hCA-UT	355	11;48;72;104;615	248	11;44.5;75;114;353	0.414312	7.22403	9.72189	7.7494e-21	4.2088e-20	9.36301	1.86226e-16
condition_final.24hCA-UT	355	11;48;72;104;615	248	11;44.5;75;114;353	0.440376	6.49177	9.7472	7.83427e-21	4.25411e-20	9.36186	1.88258e-16
condition_final.24hCA-UT	355	11;48;72;104;615	248	11;44.5;75;114;353	0.712872	4.16567	9.80792	7.99504e-21	4.34061e-20	9.35972	1.92113e-16
condition_final.24hCA-UT	355	11;48;72;104;615	248	11;44.5;75;114;353	0.694852	3.99737	9.79851	8.05355e-21	4.37157e-20	9.35895	1.93511e-16
condition_final.24hCA-UT	355	11;48;72;104;615	248	11;44.5;75;114;353	0.901436	2.02254	9.72688	8.18447e-21	4.44181e-20	9.35724	1.96648e-16
condition_final.24hCA-UT	355	11;48;72;104;615	248	11;44.5;75;114;353	1.01614	2.53841	9.72449	8.23794e-21	4.47001e-20	9.35655	1.97925e-16
condition_final.24hCA-UT	355	11;48;72;104;615	248	11;44.5;75;114;353	-0.414981	5.8364	-9.78448	8.2664e-21	4.48462e-20	-9.35619	1.986e-16
condition_final.24hCA-UT	355	11;48;72;104;615	248	11;44.5;75;114;353	0.756503	4.21787	9.75998	8.54325e-21	4.63396e-20	9.35271	2.05243e-16
condition_final.24hCA-UT	355	11;48;72;104;615	248	11;44.5;75;114;353	-0.659971	5.59695	-9.74872	8.60448e-21	4.66632e-20	-9.35195	2.06705e-16
condition_final.24hCA-UT	355	11;48;72;104;615	248	11;44.5;75;114;353	0.804545	1.59499	9.74365	8.62348e-21	4.6751e-20	9.35172	2.07153e-16
condition_final.24hCA-UT	355	11;48;72;104;615	248	11;44.5;75;114;353	0.76042	1.51189	9.73715	8.62385e-21	4.6751e-20	9.35171	2.07153e-16
condition_final.24hCA-UT	355	11;48;72;104;615	248	11;44.5;75;114;353	0.927611	2.88797	9.71729	8.68505e-21	4.70741e-20	9.35097	2.08615e-16
condition_final.24hCA-UT	355	11;48;72;104;615	248	11;44.5;75;114;353	-0.698057	1.38838	-9.80407	8.70252e-21	4.71601e-20	-9.35075	2.09026e-16
condition_final.24hCA-UT	355	11;48;72;104;615	248	11;44.5;75;114;353	1.04823	2.49281	9.73795	8.77447e-21	4.75413e-20	9.34988	2.10745e-16
condition_final.24hCA-UT	355	11;48;72;104;615	248	11;44.5;75;114;353	1.00379	2.69104	9.71086	8.79808e-21	4.76604e-20	9.3496	2.11303e-16
condition_final.24hCA-UT	355	11;48;72;104;615	248	11;44.5;75;114;353	0.929055	2.06369	9.73171	9.03762e-21	4.89491e-20	9.34676	2.17048e-16
condition_final.24hCA-UT	355	11;48;72;104;615	248	11;44.5;75;114;353	0.768417	3.70923	9.82154	9.04464e-21	4.89781e-20	9.34667	2.17207e-16
condition_final.24hCA-UT	355	11;48;72;104;615	248	11;44.5;75;114;353	0.448049	7.05291	9.73909	9.24875e-21	5.00741e-20	9.34431	2.22099e-16
condition_final.24hCA-UT	355	11;48;72;104;615	248	11;44.5;75;114;353	-0.769146	3.88434	-9.72529	9.34546e-21	5.05885e-20	-9.34321	2.24413e-16
condition_final.24hCA-UT	355	11;48;72;104;615	248	11;44.5;75;114;353	0.482629	5.07406	9.77363	1.01431e-20	5.48959e-20	9.33454	2.43555e-16
condition_final.24hCA-UT	355	11;48;72;104;615	248	11;44.5;75;114;353	1.00966	3.4882	9.70862	1.01951e-20	5.51676e-20	9.334	2.44795e-16
condition_final.24hCA-UT	355	11;48;72;104;615	248	11;44.5;75;114;353	-0.582395	4.88626	-9.71606	1.06232e-20	5.74736e-20	-9.32964	2.55064e-16
condition_final.24hCA-UT	355	11;48;72;104;615	248	11;44.5;75;114;353	0.518302	6.26614	9.69003	1.0663e-20	5.76782e-20	9.32924	2.56008e-16
condition_final.24hCA-UT	355	11;48;72;104;615	248	11;44.5;75;114;353	0.498737	5.50189	9.70399	1.07105e-20	5.79247e-20	9.32877	2.57139e-16
condition_final.24hCA-UT	355	11;48;72;104;615	248	11;44.5;75;114;353	0.393403	5.77118	9.72532	1.07519e-20	5.81379e-20	9.32836	2.58122e-16
condition_final.24hCA-UT	355	11;48;72;104;615	248	11;44.5;75;114;353	-0.859816	3.11074	-9.71652	1.07948e-20	5.83587e-20	-9.32794	2.59139e-16
condition_final.24hCA-UT	355	11;48;72;104;615	248	11;44.5;75;114;353	0.391296	6.19288	9.70033	1.10893e-20	5.99398e-20	9.32509	2.66198e-16
condition_final.24hCA-UT	355	11;48;72;104;615	248	11;44.5;75;114;353	0.346122	8.3129	9.68045	1.12912e-20	6.10202e-20	9.32317	2.71034e-16
condition_final.24hCA-UT	355	11;48;72;104;615	248	11;44.5;75;114;353	0.510986	5.45058	9.72209	1.13024e-20	6.10693e-20	9.32307	2.71291e-16
condition_final.24hCA-UT	355	11;48;72;104;615	248	11;44.5;75;114;353	0.955147	2.11043	9.68608	1.13588e-20	6.13627e-20	9.32254	2.72633e-16
condition_final.24hCA-UT	355	11;48;72;104;615	248	11;44.5;75;114;353	-0.628304	5.58632	-9.68176	1.15083e-20	6.21594e-20	-9.32115	2.76212e-16
condition_final.24hCA-UT	355	11;48;72;104;615	248	11;44.5;75;114;353	-1.04106	3.28679	-9.67789	1.18338e-20	6.39054e-20	-9.31819	2.8401e-16
condition_final.24hCA-UT	355	11;48;72;104;615	248	11;44.5;75;114;353	-0.328815	6.97583	-9.67787	1.20391e-20	6.50023e-20	-9.31637	2.88926e-16
condition_final.24hCA-UT	355	11;48;72;104;615	248	11;44.5;75;114;353	0.638822	4.69272	9.68752	1.20582e-20	6.50936e-20	9.3162	2.89373e-16
condition_final.24hCA-UT	355	11;48;72;104;615	248	11;44.5;75;114;353	-1.02788	2.15685	-9.6857	1.2131e-20	6.54748e-20	-9.31556	2.91109e-16
condition_final.24hCA-UT	355	11;48;72;104;615	248	11;44.5;75;114;353	0.919273	3.06556	9.68833	1.25579e-20	6.77662e-20	9.31189	3.01339e-16
condition_final.24hCA-UT	355	11;48;72;104;615	248	11;44.5;75;114;353	0.882848	1.95339	9.66899	1.27362e-20	6.8716e-20	9.31039	3.05606e-16
condition_final.24hCA-UT	355	11;48;72;104;615	248	11;44.5;75;114;353	0.533687	6.37341	9.68405	1.2804e-20	6.90687e-20	9.30983	3.07218e-16
condition_final.24hCA-UT	355	11;48;72;104;615	248	11;44.5;75;114;353	-0.373214	6.30796	-9.679	1.3107e-20	7.06906e-20	-9.30734	3.14477e-16
condition_final.24hCA-UT	355	11;48;72;104;615	248	11;44.5;75;114;353	0.558782	5.06078	9.67522	1.31564e-20	7.09441e-20	9.30694	3.15649e-16
condition_final.24hCA-UT	355	11;48;72;104;615	248	11;44.5;75;114;353	-0.557048	4.86266	-9.67793	1.32839e-20	7.16183e-20	-9.30592	3.18694e-16
condition_final.24hCA-UT	355	11;48;72;104;615	248	11;44.5;75;114;353	0.943139	2.54836	9.68263	1.34219e-20	7.2349e-20	9.30482	3.21991e-16
condition_final.24hCA-UT	355	11;48;72;104;615	248	11;44.5;75;114;353	-0.991143	3.53697	-9.66167	1.42789e-20	7.69543e-20	-9.29824	3.42536e-16
condition_final.24hCA-UT	355	11;48;72;104;615	248	11;44.5;75;114;353	0.553778	1.31004	9.97499	1.49244e-20	8.04184e-20	9.29354	3.58005e-16
condition_final.24hCA-UT	355	11;48;72;104;615	248	11;44.5;75;114;353	0.610573	1.37914	9.81731	1.49813e-20	8.07105e-20	9.29313	3.59357e-16
condition_final.24hCA-UT	355	11;48;72;104;615	248	11;44.5;75;114;353	0.328681	7.55849	9.64682	1.51722e-20	8.17241e-20	9.29178	3.63921e-16
condition_final.24hCA-UT	355	11;48;72;104;615	248	11;44.5;75;114;353	0.760001	4.07563	9.70659	1.56857e-20	8.44743e-20	9.28824	3.76221e-16
condition_final.24hCA-UT	355	11;48;72;104;615	248	11;44.5;75;114;353	0.46609	5.61512	9.65596	1.60774e-20	8.65679e-20	9.28562	3.85599e-16
condition_final.24hCA-UT	355	11;48;72;104;615	248	11;44.5;75;114;353	1.02607	2.43103	9.66905	1.61852e-20	8.71327e-20	9.2849	3.8817e-16
condition_final.24hCA-UT	355	11;48;72;104;615	248	11;44.5;75;114;353	-0.307434	8.95114	-9.63491	1.62557e-20	8.74961e-20	-9.28444	3.89844e-16
condition_final.24hCA-UT	355	11;48;72;104;615	248	11;44.5;75;114;353	0.96474	2.27751	9.63657	1.63854e-20	8.81782e-20	9.2836	3.92938e-16
condition_final.24hCA-UT	355	11;48;72;104;615	248	11;44.5;75;114;353	0.935089	3.31874	9.63894	1.64158e-20	8.83255e-20	9.2834	3.9365e-16
condition_final.24hCA-UT	355	11;48;72;104;615	248	11;44.5;75;114;353	0.86211	1.82349	9.72535	1.67372e-20	9.00384e-20	9.28133	4.01341e-16
condition_final.24hCA-UT	355	11;48;72;104;615	248	11;44.5;75;114;353	-0.283496	8.00698	-9.67264	1.68562e-20	9.0662e-20	-9.28058	4.04178e-16
condition_final.24hCA-UT	355	11;48;72;104;615	248	11;44.5;75;114;353	0.963303	2.71582	9.63226	1.71552e-20	9.22533e-20	9.2787	4.1133e-16
condition_final.24hCA-UT	355	11;48;72;104;615	248	11;44.5;75;114;353	-0.582367	4.46118	-9.7469	1.73117e-20	9.30783e-20	-9.27774	4.15066e-16
condition_final.24hCA-UT	355	11;48;72;104;615	248	11;44.5;75;114;353	0.930655	1.86873	9.63976	1.80938e-20	9.72651e-20	9.27303	4.33798e-16
condition_final.24hCA-UT	355	11;48;72;104;615	248	11;44.5;75;114;353	-0.450354	6.82989	-9.6218	1.82385e-20	9.80252e-20	-9.27218	4.37249e-16
condition_final.24hCA-UT	355	11;48;72;104;615	248	11;44.5;75;114;353	-0.94761	4.28869	-9.69559	1.85391e-20	9.96229e-20	-9.27043	4.44439e-16
condition_final.24hCA-UT	355	11;48;72;104;615	248	11;44.5;75;114;353	0.554637	6.2141	9.62691	1.86768e-20	1.00344e-19	9.26964	4.47721e-16
condition_final.24hCA-UT	355	11;48;72;104;615	248	11;44.5;75;114;353	-0.665493	4.49108	-9.7025	1.88896e-20	1.01469e-19	-9.26844	4.52803e-16
condition_final.24hCA-UT	355	11;48;72;104;615	248	11;44.5;75;114;353	0.674941	5.00402	9.67598	1.90876e-20	1.02514e-19	9.26732	4.57531e-16
condition_final.24hCA-UT	355	11;48;72;104;615	248	11;44.5;75;114;353	-0.509537	4.96559	-9.68879	1.95433e-20	1.04942e-19	-9.26481	4.68433e-16
condition_final.24hCA-UT	355	11;48;72;104;615	248	11;44.5;75;114;353	-0.246149	9.08962	-9.61094	1.9847e-20	1.06554e-19	-9.26316	4.75692e-16
condition_final.24hCA-UT	355	11;48;72;104;615	248	11;44.5;75;114;353	0.810328	3.39624	9.66287	2.04847e-20	1.09957e-19	9.25978	4.90957e-16
condition_final.24hCA-UT	355	11;48;72;104;615	248	11;44.5;75;114;353	0.531263	5.29538	9.61761	2.0541e-20	1.10239e-19	9.25949	4.92285e-16
condition_final.24hCA-UT	355	11;48;72;104;615	248	11;44.5;75;114;353	0.988799	2.45108	9.63863	2.05533e-20	1.10286e-19	9.25943	4.92561e-16
condition_final.24hCA-UT	355	11;48;72;104;615	248	11;44.5;75;114;353	0.597877	4.50964	9.66979	2.12526e-20	1.14017e-19	9.25585	5.09298e-16
condition_final.24hCA-UT	355	11;48;72;104;615	248	11;44.5;75;114;353	0.918437	3.59815	9.64001	2.13053e-20	1.14279e-19	9.25559	5.10538e-16
condition_final.24hCA-UT	355	11;48;72;104;615	248	11;44.5;75;114;353	0.382797	7.95473	9.59781	2.20493e-20	1.18248e-19	9.25192	5.28345e-16
condition_final.24hCA-UT	355	11;48;72;104;615	248	11;44.5;75;114;353	0.583618	4.6588	9.61992	2.20873e-20	1.1843e-19	9.25174	5.29233e-16
condition_final.24hCA-UT	355	11;48;72;104;615	248	11;44.5;75;114;353	0.506241	5.34059	9.61794	2.22027e-20	1.19027e-19	9.25118	5.31977e-16
condition_final.24hCA-UT	355	11;48;72;104;615	248	11;44.5;75;114;353	0.468308	5.30182	9.69018	2.23903e-20	1.20011e-19	9.25028	5.3645e-16
condition_final.24hCA-UT	355	11;48;72;104;615	248	11;44.5;75;114;353	0.703052	3.97794	9.65632	2.27708e-20	1.22029e-19	9.24848	5.45543e-16
condition_final.24hCA-UT	355	11;48;72;104;615	248	11;44.5;75;114;353	0.84616	6.31881	9.59603	2.37059e-20	1.27017e-19	9.24418	5.67923e-16
condition_final.24hCA-UT	355	11;48;72;104;615	248	11;44.5;75;114;353	0.341314	7.98577	9.59256	2.39136e-20	1.28106e-19	9.24324	5.72875e-16
condition_final.24hCA-UT	355	11;48;72;104;615	248	11;44.5;75;114;353	-0.551272	5.19272	-9.5897	2.46583e-20	1.32072e-19	-9.23996	5.9069e-16
condition_final.24hCA-UT	355	11;48;72;104;615	248	11;44.5;75;114;353	0.777394	1.61742	9.6055	2.48439e-20	1.33041e-19	9.23916	5.95111e-16
condition_final.24hCA-UT	355	11;48;72;104;615	248	11;44.5;75;114;353	0.716229	4.05382	9.65313	2.49601e-20	1.3364e-19	9.23866	5.9787e-16
condition_final.24hCA-UT	355	11;48;72;104;615	248	11;44.5;75;114;353	-0.516595	4.98775	-9.60708	2.52771e-20	1.35312e-19	-9.23731	6.05437e-16
condition_final.24hCA-UT	355	11;48;72;104;615	248	11;44.5;75;114;353	1.00761	2.17376	9.61238	2.55849e-20	1.36935e-19	9.23601	6.12785e-16
condition_final.24hCA-UT	355	11;48;72;104;615	248	11;44.5;75;114;353	0.537193	4.92625	9.61289	2.58691e-20	1.38431e-19	9.23483	6.19566e-16
condition_final.24hCA-UT	355	11;48;72;104;615	248	11;44.5;75;114;353	-0.393157	6.22931	-9.59318	2.60395e-20	1.39317e-19	-9.23413	6.23619e-16
condition_final.24hCA-UT	355	11;48;72;104;615	248	11;44.5;75;114;353	0.935296	3.10749	9.60544	2.61378e-20	1.39818e-19	9.23373	6.25948e-16
condition_final.24hCA-UT	355	11;48;72;104;615	248	11;44.5;75;114;353	0.608389	4.91604	9.61824	2.64544e-20	1.41486e-19	9.23244	6.33504e-16
condition_final.24hCA-UT	355	11;48;72;104;615	248	11;44.5;75;114;353	0.635991	4.91196	9.58128	2.70105e-20	1.44433e-19	9.23021	6.46792e-16
condition_final.24hCA-UT	355	11;48;72;104;615	248	11;44.5;75;114;353	1.07319	3.42929	9.57646	2.731e-20	1.46009e-19	9.22903	6.53938e-16
condition_final.24hCA-UT	355	11;48;72;104;615	248	11;44.5;75;114;353	0.44097	5.69343	9.57841	2.76984e-20	1.48058e-19	9.22751	6.63211e-16
condition_final.24hCA-UT	355	11;48;72;104;615	248	11;44.5;75;114;353	0.283896	8.04986	9.57172	2.77978e-20	1.48563e-19	9.22713	6.65563e-16
condition_final.24hCA-UT	355	11;48;72;104;615	248	11;44.5;75;114;353	0.880441	1.81497	9.59861	2.78767e-20	1.48957e-19	9.22683	6.67424e-16
condition_final.24hCA-UT	355	11;48;72;104;615	248	11;44.5;75;114;353	-0.341482	7.02994	-9.60437	2.78991e-20	1.4905e-19	-9.22674	6.67933e-16
condition_final.24hCA-UT	355	11;48;72;104;615	248	11;44.5;75;114;353	0.851631	1.78957	9.6553	2.83794e-20	1.51588e-19	9.22491	6.79403e-16
condition_final.24hCA-UT	355	11;48;72;104;615	248	11;44.5;75;114;353	0.662011	1.45029	9.61717	2.85154e-20	1.52287e-19	9.2244	6.82631e-16
condition_final.24hCA-UT	355	11;48;72;104;615	248	11;44.5;75;114;353	0.934534	2.29891	9.5826	2.88616e-20	1.54108e-19	9.22311	6.9089e-16
condition_final.24hCA-UT	355	11;48;72;104;615	248	11;44.5;75;114;353	0.916101	2.17669	9.58122	2.93919e-20	1.56911e-19	9.22115	7.03554e-16
condition_final.24hCA-UT	355	11;48;72;104;615	248	11;44.5;75;114;353	0.926237	3.30939	9.57722	2.95565e-20	1.57762e-19	9.22056	7.07465e-16
condition_final.24hCA-UT	355	11;48;72;104;615	248	11;44.5;75;114;353	-0.663188	3.86104	-9.74954	2.99498e-20	1.59832e-19	-9.21914	7.16848e-16
condition_final.24hCA-UT	355	11;48;72;104;615	248	11;44.5;75;114;353	0.4257	6.60767	9.57495	3.03022e-20	1.61683e-19	9.21788	7.25253e-16
condition_final.24hCA-UT	355	11;48;72;104;615	248	11;44.5;75;114;353	0.915219	2.1999	9.56667	3.03122e-20	1.61707e-19	9.21785	7.25462e-16
condition_final.24hCA-UT	355	11;48;72;104;615	248	11;44.5;75;114;353	-0.511819	5.33062	-9.5722	3.08341e-20	1.64462e-19	-9.21602	7.37922e-16
condition_final.24hCA-UT	355	11;48;72;104;615	248	11;44.5;75;114;353	-0.402279	5.70618	-9.6335	3.09776e-20	1.65197e-19	-9.21552	7.41325e-16
condition_final.24hCA-UT	355	11;48;72;104;615	248	11;44.5;75;114;353	-0.474474	6.08374	-9.56016	3.22386e-20	1.7189e-19	-9.21124	7.71469e-16
condition_final.24hCA-UT	355	11;48;72;104;615	248	11;44.5;75;114;353	0.95519	3.08716	9.56449	3.24186e-20	1.72819e-19	9.21064	7.75745e-16
condition_final.24hCA-UT	355	11;48;72;104;615	248	11;44.5;75;114;353	0.602842	5.59556	9.57447	3.24307e-20	1.72852e-19	9.2106	7.76002e-16
condition_final.24hCA-UT	355	11;48;72;104;615	248	11;44.5;75;114;353	0.362534	6.78096	9.56475	3.26072e-20	1.73761e-19	9.21002	7.80192e-16
condition_final.24hCA-UT	355	11;48;72;104;615	248	11;44.5;75;114;353	0.595564	4.96219	9.55903	3.30704e-20	1.76198e-19	9.2085	7.91243e-16
condition_final.24hCA-UT	355	11;48;72;104;615	248	11;44.5;75;114;353	1.0215	3.01389	9.56259	3.31542e-20	1.76612e-19	9.20823	7.93213e-16
condition_final.24hCA-UT	355	11;48;72;104;615	248	11;44.5;75;114;353	0.791821	3.23696	9.68363	3.31726e-20	1.76678e-19	9.20817	7.93621e-16
condition_final.24hCA-UT	355	11;48;72;104;615	248	11;44.5;75;114;353	0.948697	2.28932	9.54942	3.60215e-20	1.91817e-19	9.19932	8.61741e-16
condition_final.24hCA-UT	355	11;48;72;104;615	248	11;44.5;75;114;353	-0.301357	7.6696	-9.53911	3.62144e-20	1.9281e-19	-9.19875	8.66321e-16
condition_final.24hCA-UT	355	11;48;72;104;615	248	11;44.5;75;114;353	-0.26198	7.88051	-9.53407	3.79456e-20	2.0199e-19	-9.19373	9.07697e-16
condition_final.24hCA-UT	355	11;48;72;104;615	248	11;44.5;75;114;353	0.646096	4.55983	9.55577	3.84942e-20	2.04874e-19	9.19218	9.20782e-16
condition_final.24hCA-UT	355	11;48;72;104;615	248	11;44.5;75;114;353	1.02982	2.27225	9.5453	3.87378e-20	2.06132e-19	9.19151	9.26569e-16
condition_final.24hCA-UT	355	11;48;72;104;615	248	11;44.5;75;114;353	0.57382	6.02112	9.53857	3.87605e-20	2.06216e-19	9.19144	9.27073e-16
condition_final.24hCA-UT	355	11;48;72;104;615	248	11;44.5;75;114;353	-0.359688	6.09813	-9.56682	3.92843e-20	2.08965e-19	-9.19	9.39562e-16
condition_final.24hCA-UT	355	11;48;72;104;615	248	11;44.5;75;114;353	0.435545	6.12338	9.55075	3.99902e-20	2.12682e-19	9.18808	9.56405e-16
condition_final.24hCA-UT	355	11;48;72;104;615	248	11;44.5;75;114;353	0.77597	3.74844	9.63288	4.04175e-20	2.14915e-19	9.18694	9.66584e-16
condition_final.24hCA-UT	355	11;48;72;104;615	248	11;44.5;75;114;353	0.876381	3.73086	9.5801	4.10753e-20	2.18374e-19	9.1852	9.82274e-16
condition_final.24hCA-UT	355	11;48;72;104;615	248	11;44.5;75;114;353	-0.979383	2.06079	-9.52724	4.11288e-20	2.18619e-19	-9.18506	9.83514e-16
condition_final.24hCA-UT	355	11;48;72;104;615	248	11;44.5;75;114;353	0.508499	5.41125	9.54201	4.17479e-20	2.21869e-19	9.18345	9.98275e-16
condition_final.24hCA-UT	355	11;48;72;104;615	248	11;44.5;75;114;353	0.815968	3.57158	9.58307	4.19202e-20	2.22745e-19	9.18301	1.00235e-15
condition_final.24hCA-UT	355	11;48;72;104;615	248	11;44.5;75;114;353	0.721599	4.03581	9.56133	4.24402e-20	2.25468e-19	9.18168	1.01475e-15
condition_final.24hCA-UT	355	11;48;72;104;615	248	11;44.5;75;114;353	0.80001	3.33973	9.54031	4.29404e-20	2.28083e-19	9.18042	1.02666e-15
condition_final.24hCA-UT	355	11;48;72;104;615	248	11;44.5;75;114;353	-0.588404	5.04065	-9.65857	4.40712e-20	2.34048e-19	-9.17762	1.05365e-15
condition_final.24hCA-UT	355	11;48;72;104;615	248	11;44.5;75;114;353	0.873231	2.00056	9.52874	4.4989e-20	2.38879e-19	9.1754	1.07555e-15
condition_final.24hCA-UT	355	11;48;72;104;615	248	11;44.5;75;114;353	0.535069	5.03933	9.53883	4.55981e-20	2.4207e-19	9.17395	1.09007e-15
condition_final.24hCA-UT	355	11;48;72;104;615	248	11;44.5;75;114;353	0.845074	3.55365	9.51601	4.73158e-20	2.51143e-19	9.16997	1.13108e-15
condition_final.24hCA-UT	355	11;48;72;104;615	248	11;44.5;75;114;353	-1.01297	2.99231	-9.52598	4.76534e-20	2.52889e-19	-9.1692	1.13911e-15
condition_final.24hCA-UT	355	11;48;72;104;615	248	11;44.5;75;114;353	-0.332396	6.60078	-9.51561	4.76664e-20	2.52913e-19	-9.16917	1.13937e-15
condition_final.24hCA-UT	355	11;48;72;104;615	248	11;44.5;75;114;353	-0.95565	2.83211	-9.53526	4.81802e-20	2.55593e-19	-9.16802	1.1516e-15
condition_final.24hCA-UT	355	11;48;72;104;615	248	11;44.5;75;114;353	-0.887023	2.92003	-9.52377	5.05653e-20	2.68197e-19	-9.16281	1.20856e-15
condition_final.24hCA-UT	355	11;48;72;104;615	248	11;44.5;75;114;353	0.847641	1.78985	9.52365	5.06318e-20	2.68502e-19	9.16266	1.2101e-15
condition_final.24hCA-UT	355	11;48;72;104;615	248	11;44.5;75;114;353	-0.362766	6.4242	-9.51643	5.10676e-20	2.70764e-19	-9.16174	1.22047e-15
condition_final.24hCA-UT	355	11;48;72;104;615	248	11;44.5;75;114;353	0.65434	4.26522	9.58285	5.35368e-20	2.83805e-19	9.15664	1.27942e-15
condition_final.24hCA-UT	355	11;48;72;104;615	248	11;44.5;75;114;353	0.950161	1.9998	9.50939	5.39354e-20	2.85866e-19	9.15584	1.28889e-15
condition_final.24hCA-UT	355	11;48;72;104;615	248	11;44.5;75;114;353	-0.540432	5.01591	-9.53414	5.58671e-20	2.96051e-19	-9.15204	1.335e-15
condition_final.24hCA-UT	355	11;48;72;104;615	248	11;44.5;75;114;353	-0.526108	5.47814	-9.51581	5.74164e-20	3.04207e-19	-9.14909	1.37197e-15
condition_final.24hCA-UT	355	11;48;72;104;615	248	11;44.5;75;114;353	0.93607	2.91089	9.50186	5.88313e-20	3.11647e-19	9.14646	1.40572e-15
condition_final.24hCA-UT	355	11;48;72;104;615	248	11;44.5;75;114;353	0.449493	6.35971	9.5268	6.02919e-20	3.19327e-19	9.14381	1.44055e-15
condition_final.24hCA-UT	355	11;48;72;104;615	248	11;44.5;75;114;353	0.951665	2.62601	9.48841	6.09445e-20	3.22725e-19	9.14264	1.45609e-15
condition_final.24hCA-UT	355	11;48;72;104;615	248	11;44.5;75;114;353	-0.797667	1.50955	-9.53055	6.1874e-20	3.27588e-19	-9.14101	1.47823e-15
condition_final.24hCA-UT	355	11;48;72;104;615	248	11;44.5;75;114;353	0.745325	3.97509	9.56667	6.25643e-20	3.31184e-19	9.13981	1.49466e-15
condition_final.24hCA-UT	355	11;48;72;104;615	248	11;44.5;75;114;353	0.88971	3.03264	9.50681	6.34765e-20	3.35952e-19	9.13824	1.51639e-15
condition_final.24hCA-UT	355	11;48;72;104;615	248	11;44.5;75;114;353	0.961912	3.39436	9.47195	6.37792e-20	3.37493e-19	9.13773	1.52356e-15
condition_final.24hCA-UT	355	11;48;72;104;615	248	11;44.5;75;114;353	0.872204	3.31378	9.51032	6.4173e-20	3.39516e-19	9.13706	1.5329e-15
condition_final.24hCA-UT	355	11;48;72;104;615	248	11;44.5;75;114;353	0.943197	2.50938	9.48051	6.42486e-20	3.39855e-19	9.13693	1.53464e-15
condition_final.24hCA-UT	355	11;48;72;104;615	248	11;44.5;75;114;353	0.576643	6.15548	9.48164	6.51046e-20	3.44321e-19	9.1355	1.55502e-15
condition_final.24hCA-UT	355	11;48;72;104;615	248	11;44.5;75;114;353	0.721838	4.49558	9.48316	6.53581e-20	3.456e-19	9.13508	1.56101e-15
condition_final.24hCA-UT	355	11;48;72;104;615	248	11;44.5;75;114;353	-0.782683	3.49921	-9.49133	6.57106e-20	3.47401e-19	-9.1345	1.56937e-15
condition_final.24hCA-UT	355	11;48;72;104;615	248	11;44.5;75;114;353	-0.528155	6.25427	-9.51961	6.59638e-20	3.48678e-19	-9.13408	1.57535e-15
condition_final.24hCA-UT	355	11;48;72;104;615	248	11;44.5;75;114;353	1.04387	3.2238	9.48965	6.62222e-20	3.49981e-19	9.13366	1.58145e-15
condition_final.24hCA-UT	355	11;48;72;104;615	248	11;44.5;75;114;353	-0.982668	4.14569	-9.46773	6.7176e-20	3.54958e-19	-9.13211	1.60416e-15
condition_final.24hCA-UT	355	11;48;72;104;615	248	11;44.5;75;114;353	0.68913	5.10399	9.50663	6.73695e-20	3.55916e-19	9.1318	1.60872e-15
condition_final.24hCA-UT	355	11;48;72;104;615	248	11;44.5;75;114;353	0.536037	5.47751	9.49812	6.75257e-20	3.56678e-19	9.13155	1.61238e-15
condition_final.24hCA-UT	355	11;48;72;104;615	248	11;44.5;75;114;353	0.956876	2.7472	9.47103	6.88518e-20	3.63617e-19	9.12944	1.64397e-15
condition_final.24hCA-UT	355	11;48;72;104;615	248	11;44.5;75;114;353	0.813852	1.70722	9.48778	6.95415e-20	3.67194e-19	9.12837	1.66037e-15
condition_final.24hCA-UT	355	11;48;72;104;615	248	11;44.5;75;114;353	-0.564722	4.61463	-9.55292	7.0935e-20	3.74484e-19	-9.12622	1.69357e-15
condition_final.24hCA-UT	355	11;48;72;104;615	248	11;44.5;75;114;353	-0.450202	5.06287	-9.51873	7.13546e-20	3.76632e-19	-9.12558	1.70352e-15
condition_final.24hCA-UT	355	11;48;72;104;615	248	11;44.5;75;114;353	0.596738	5.72327	9.59323	7.32584e-20	3.86612e-19	9.12273	1.7489e-15
condition_final.24hCA-UT	355	11;48;72;104;615	248	11;44.5;75;114;353	-0.84946	3.04831	-9.46507	7.74818e-20	4.08827e-19	-9.11665	1.84965e-15
condition_final.24hCA-UT	355	11;48;72;104;615	248	11;44.5;75;114;353	-0.655605	4.50911	-9.4724	7.94852e-20	4.19322e-19	-9.11388	1.89739e-15
condition_final.24hCA-UT	355	11;48;72;104;615	248	11;44.5;75;114;353	0.255709	7.80038	9.44297	8.02518e-20	4.23291e-19	9.11284	1.91561e-15
condition_final.24hCA-UT	355	11;48;72;104;615	248	11;44.5;75;114;353	0.977398	2.40153	9.46607	8.10498e-20	4.27423e-19	9.11177	1.93458e-15
condition_final.24hCA-UT	355	11;48;72;104;615	248	11;44.5;75;114;353	-0.763117	3.6876	-9.48759	8.12938e-20	4.28633e-19	-9.11144	1.94032e-15
condition_final.24hCA-UT	355	11;48;72;104;615	248	11;44.5;75;114;353	0.961293	2.98655	9.46231	8.14559e-20	4.29411e-19	9.11123	1.94411e-15
condition_final.24hCA-UT	355	11;48;72;104;615	248	11;44.5;75;114;353	-0.763355	5.61605	-9.45923	8.15596e-20	4.29881e-19	-9.11109	1.9465e-15
condition_final.24hCA-UT	355	11;48;72;104;615	248	11;44.5;75;114;353	0.736118	4.57981	9.47214	8.20097e-20	4.32176e-19	9.11049	1.95716e-15
condition_final.24hCA-UT	355	11;48;72;104;615	248	11;44.5;75;114;353	0.63393	4.50247	9.61156	8.2903e-20	4.36805e-19	9.10932	1.9784e-15
condition_final.24hCA-UT	355	11;48;72;104;615	248	11;44.5;75;114;353	-0.376885	7.57321	-9.47173	8.58956e-20	4.52492e-19	-9.10547	2.04973e-15
condition_final.24hCA-UT	355	11;48;72;104;615	248	11;44.5;75;114;353	0.960324	2.14886	9.44249	8.64633e-20	4.55401e-19	9.10475	2.06319e-15
condition_final.24hCA-UT	355	11;48;72;104;615	248	11;44.5;75;114;353	0.93603	4.53393	9.43924	8.74646e-20	4.60593e-19	9.1035	2.08699e-15
condition_final.24hCA-UT	355	11;48;72;104;615	248	11;44.5;75;114;353	0.953316	2.43698	9.43912	8.75265e-20	4.60836e-19	9.10343	2.08838e-15
condition_final.24hCA-UT	355	11;48;72;104;615	248	11;44.5;75;114;353	-0.249239	8.36407	-9.43104	8.82692e-20	4.64663e-19	-9.10251	2.10601e-15
condition_final.24hCA-UT	355	11;48;72;104;615	248	11;44.5;75;114;353	0.798626	3.29327	9.47706	8.88356e-20	4.67562e-19	9.10181	2.11944e-15
condition_final.24hCA-UT	355	11;48;72;104;615	248	11;44.5;75;114;353	0.932148	2.14758	9.44145	9.20136e-20	4.84202e-19	9.098	2.19517e-15
condition_final.24hCA-UT	355	11;48;72;104;615	248	11;44.5;75;114;353	0.424197	6.1903	9.4567	9.22504e-20	4.85361e-19	9.09772	2.20073e-15
condition_final.24hCA-UT	355	11;48;72;104;615	248	11;44.5;75;114;353	0.804445	1.60794	9.44958	9.54845e-20	5.02205e-19	9.09397	2.27778e-15
condition_final.24hCA-UT	355	11;48;72;104;615	248	11;44.5;75;114;353	0.783088	3.7117	9.50568	9.5486e-20	5.02205e-19	9.09397	2.27778e-15
condition_final.24hCA-UT	355	11;48;72;104;615	248	11;44.5;75;114;353	0.401852	6.13171	9.43959	9.94615e-20	5.23021e-19	9.08954	2.37245e-15
condition_final.24hCA-UT	355	11;48;72;104;615	248	11;44.5;75;114;353	0.564596	5.77756	9.42237	9.98568e-20	5.25006e-19	9.08911	2.38178e-15
condition_final.24hCA-UT	355	11;48;72;104;615	248	11;44.5;75;114;353	-0.412354	5.86024	-9.41915	1.00512e-19	5.28359e-19	-9.08839	2.39732e-15
condition_final.24hCA-UT	355	11;48;72;104;615	248	11;44.5;75;114;353	0.532439	5.83119	9.4294	1.03028e-19	5.41485e-19	9.08571	2.45722e-15
condition_final.24hCA-UT	355	11;48;72;104;615	248	11;44.5;75;114;353	0.641998	4.38339	9.44803	1.04467e-19	5.48951e-19	9.0842	2.49144e-15
condition_final.24hCA-UT	355	11;48;72;104;615	248	11;44.5;75;114;353	-0.835775	3.5188	-9.49212	1.05389e-19	5.53698e-19	-9.08324	2.51332e-15
condition_final.24hCA-UT	355	11;48;72;104;615	248	11;44.5;75;114;353	-0.443843	6.90876	-9.41018	1.05693e-19	5.55193e-19	-9.08293	2.52045e-15
condition_final.24hCA-UT	355	11;48;72;104;615	248	11;44.5;75;114;353	0.919975	2.15423	9.41851	1.06283e-19	5.58195e-19	9.08232	2.53443e-15
condition_final.24hCA-UT	355	11;48;72;104;615	248	11;44.5;75;114;353	0.445687	5.46404	9.44618	1.08139e-19	5.67838e-19	9.08044	2.57856e-15
condition_final.24hCA-UT	355	11;48;72;104;615	248	11;44.5;75;114;353	0.628555	1.41027	9.44916	1.0871e-19	5.70736e-19	9.07986	2.59208e-15
condition_final.24hCA-UT	355	11;48;72;104;615	248	11;44.5;75;114;353	-0.811859	1.44049	-9.45647	1.102e-19	5.78459e-19	-9.07838	2.62751e-15
condition_final.24hCA-UT	355	11;48;72;104;615	248	11;44.5;75;114;353	0.925359	2.12194	9.44188	1.12725e-19	5.91607e-19	9.07592	2.6876e-15
condition_final.24hCA-UT	355	11;48;72;104;615	248	11;44.5;75;114;353	0.667913	4.45024	9.41846	1.13497e-19	5.95552e-19	9.07517	2.70589e-15
condition_final.24hCA-UT	355	11;48;72;104;615	248	11;44.5;75;114;353	0.66307	4.63878	9.42941	1.14545e-19	6.00945e-19	9.07417	2.73076e-15
condition_final.24hCA-UT	355	11;48;72;104;615	248	11;44.5;75;114;353	0.835832	3.35317	9.42382	1.15093e-19	6.03709e-19	9.07365	2.7437e-15
condition_final.24hCA-UT	355	11;48;72;104;615	248	11;44.5;75;114;353	-0.916606	1.76703	-9.42304	1.15499e-19	6.05734e-19	-9.07327	2.75327e-15
condition_final.24hCA-UT	355	11;48;72;104;615	248	11;44.5;75;114;353	-0.478615	5.15215	-9.45828	1.1664e-19	6.11607e-19	-9.0722	2.78035e-15
condition_final.24hCA-UT	355	11;48;72;104;615	248	11;44.5;75;114;353	0.950282	3.32379	9.41067	1.21458e-19	6.36757e-19	9.06779	2.89507e-15
condition_final.24hCA-UT	355	11;48;72;104;615	248	11;44.5;75;114;353	-0.668427	5.27691	-9.43599	1.22061e-19	6.39803e-19	-9.06725	2.90932e-15
condition_final.24hCA-UT	355	11;48;72;104;615	248	11;44.5;75;114;353	-0.822034	3.7126	-9.43596	1.25455e-19	6.57478e-19	-9.06426	2.99009e-15
condition_final.24hCA-UT	355	11;48;72;104;615	248	11;44.5;75;114;353	0.802534	3.35632	9.45512	1.31528e-19	6.89183e-19	9.0591	3.13471e-15
condition_final.24hCA-UT	355	11;48;72;104;615	248	11;44.5;75;114;353	0.932307	2.98802	9.40164	1.31637e-19	6.89632e-19	9.05901	3.13718e-15
condition_final.24hCA-UT	355	11;48;72;104;615	248	11;44.5;75;114;353	0.896763	2.82911	9.39497	1.38237e-19	7.24077e-19	9.05367	3.29432e-15
condition_final.24hCA-UT	355	11;48;72;104;615	248	11;44.5;75;114;353	0.676384	4.22688	9.40668	1.39279e-19	7.29406e-19	9.05285	3.31902e-15
condition_final.24hCA-UT	355	11;48;72;104;615	248	11;44.5;75;114;353	-0.678599	4.31872	-9.38972	1.42419e-19	7.45719e-19	-9.05042	3.3937e-15
condition_final.24hCA-UT	355	11;48;72;104;615	248	11;44.5;75;114;353	-0.810975	3.35551	-9.4618	1.43481e-19	7.51147e-19	-9.04961	3.41887e-15
condition_final.24hCA-UT	355	11;48;72;104;615	248	11;44.5;75;114;353	0.539239	4.74657	9.39549	1.44692e-19	7.57352e-19	9.04869	3.44758e-15
condition_final.24hCA-UT	355	11;48;72;104;615	248	11;44.5;75;114;353	0.966951	2.47064	9.4024	1.45067e-19	7.59176e-19	9.04841	3.45636e-15
condition_final.24hCA-UT	355	11;48;72;104;615	248	11;44.5;75;114;353	0.790207	3.46507	9.39461	1.45968e-19	7.63757e-19	9.04773	3.47768e-15
condition_final.24hCA-UT	355	11;48;72;104;615	248	11;44.5;75;114;353	0.886475	3.72847	9.39991	1.47189e-19	7.7001e-19	9.04682	3.50663e-15
condition_final.24hCA-UT	355	11;48;72;104;615	248	11;44.5;75;114;353	0.807408	3.45852	9.38782	1.47388e-19	7.70916e-19	9.04667	3.51123e-15
condition_final.24hCA-UT	355	11;48;72;104;615	248	11;44.5;75;114;353	-0.86837	3.58464	-9.38985	1.48132e-19	7.74668e-19	-9.04612	3.5288e-15
condition_final.24hCA-UT	355	11;48;72;104;615	248	11;44.5;75;114;353	0.899519	2.8466	9.37567	1.49791e-19	7.83207e-19	9.04491	3.56818e-15
condition_final.24hCA-UT	355	11;48;72;104;615	248	11;44.5;75;114;353	0.919512	2.52819	9.38082	1.50301e-19	7.85733e-19	9.04454	3.58017e-15
condition_final.24hCA-UT	355	11;48;72;104;615	248	11;44.5;75;114;353	-0.44351	5.5084	-9.41764	1.53663e-19	8.03167e-19	-9.04212	3.66011e-15
condition_final.24hCA-UT	355	11;48;72;104;615	248	11;44.5;75;114;353	-0.312139	7.4645	-9.37102	1.55374e-19	8.11965e-19	-9.04091	3.7007e-15
condition_final.24hCA-UT	355	11;48;72;104;615	248	11;44.5;75;114;353	0.602308	1.3352	9.44291	1.56939e-19	8.19995e-19	9.03981	3.73781e-15
condition_final.24hCA-UT	355	11;48;72;104;615	248	11;44.5;75;114;353	0.894765	2.08416	9.36779	1.59183e-19	8.31574e-19	9.03826	3.7911e-15
condition_final.24hCA-UT	355	11;48;72;104;615	248	11;44.5;75;114;353	0.733174	4.6851	9.3816	1.61594e-19	8.44019e-19	9.03662	3.84836e-15
condition_final.24hCA-UT	355	11;48;72;104;615	248	11;44.5;75;114;353	0.905942	2.98754	9.38602	1.68709e-19	8.81024e-19	9.03191	4.01763e-15
condition_final.24hCA-UT	355	11;48;72;104;615	248	11;44.5;75;114;353	0.96616	2.77565	9.3909	1.69436e-19	8.84664e-19	9.03143	4.03477e-15
condition_final.24hCA-UT	355	11;48;72;104;615	248	11;44.5;75;114;353	0.96492	2.52106	9.37463	1.69958e-19	8.87234e-19	9.0311	4.04704e-15
condition_final.24hCA-UT	355	11;48;72;104;615	248	11;44.5;75;114;353	0.840254	3.29041	9.40409	1.7566e-19	9.16836e-19	9.02749	4.18263e-15
condition_final.24hCA-UT	355	11;48;72;104;615	248	11;44.5;75;114;353	0.255797	8.1988	9.34682	1.8014e-19	9.40053e-19	9.02473	4.28913e-15
condition_final.24hCA-UT	355	11;48;72;104;615	248	11;44.5;75;114;353	0.991669	2.3652	9.35253	1.82189e-19	9.50577e-19	9.02349	4.33773e-15
condition_final.24hCA-UT	355	11;48;72;104;615	248	11;44.5;75;114;353	-1.0232	2.06698	-9.38034	1.83254e-19	9.55968e-19	-9.02285	4.36292e-15
condition_final.24hCA-UT	355	11;48;72;104;615	248	11;44.5;75;114;353	-0.87132	1.72665	-9.36449	1.83996e-19	9.59664e-19	-9.02241	4.38038e-15
condition_final.24hCA-UT	355	11;48;72;104;615	248	11;44.5;75;114;353	0.839163	3.50116	9.39097	1.84525e-19	9.62255e-19	9.0221	4.3928e-15
condition_final.24hCA-UT	355	11;48;72;104;615	248	11;44.5;75;114;353	-0.444104	5.29665	-9.37472	1.84912e-19	9.64102e-19	-9.02187	4.40183e-15
condition_final.24hCA-UT	355	11;48;72;104;615	248	11;44.5;75;114;353	-0.39294	6.72833	-9.34493	1.9093e-19	9.95301e-19	-9.01836	4.54489e-15
condition_final.24hCA-UT	355	11;48;72;104;615	248	11;44.5;75;114;353	0.93372	3.55128	9.37004	1.91424e-19	9.97702e-19	9.01807	4.55647e-15
condition_final.24hCA-UT	355	11;48;72;104;615	248	11;44.5;75;114;353	1.0198	2.54279	9.33974	1.93141e-19	1.00647e-18	9.0171	4.59713e-15
condition_final.24hCA-UT	355	11;48;72;104;615	248	11;44.5;75;114;353	-0.916029	2.86897	-9.35062	1.94271e-19	1.01218e-18	-9.01646	4.62384e-15
condition_final.24hCA-UT	355	11;48;72;104;615	248	11;44.5;75;114;353	0.784086	3.58848	9.36774	1.94843e-19	1.01498e-18	9.01613	4.63727e-15
condition_final.24hCA-UT	355	11;48;72;104;615	248	11;44.5;75;114;353	0.93513	2.72736	9.34474	1.97682e-19	1.02959e-18	9.01455	4.70463e-15
condition_final.24hCA-UT	355	11;48;72;104;615	248	11;44.5;75;114;353	0.839145	3.22753	9.37498	2.00357e-19	1.04334e-18	9.01308	4.76809e-15
condition_final.24hCA-UT	355	11;48;72;104;615	248	11;44.5;75;114;353	-0.297668	6.9125	-9.35434	2.0364e-19	1.06025e-18	-9.01129	4.84602e-15
condition_final.24hCA-UT	355	11;48;72;104;615	248	11;44.5;75;114;353	0.965381	2.18695	9.33997	2.07653e-19	1.08095e-18	9.00915	4.94132e-15
condition_final.24hCA-UT	355	11;48;72;104;615	248	11;44.5;75;114;353	0.454144	10.6623	9.44304	2.07771e-19	1.08137e-18	9.00909	4.94391e-15
condition_final.24hCA-UT	355	11;48;72;104;615	248	11;44.5;75;114;353	-0.592329	5.10928	-9.36783	2.08937e-19	1.08725e-18	-9.00848	4.97145e-15
condition_final.24hCA-UT	355	11;48;72;104;615	248	11;44.5;75;114;353	0.617037	4.57546	9.35954	2.08983e-19	1.0873e-18	9.00845	4.97234e-15
condition_final.24hCA-UT	355	11;48;72;104;615	248	11;44.5;75;114;353	0.657539	5.89238	9.33058	2.10213e-19	1.0935e-18	9.00781	5.0014e-15
condition_final.24hCA-UT	355	11;48;72;104;615	248	11;44.5;75;114;353	0.794391	3.86828	9.39718	2.10474e-19	1.09467e-18	9.00767	5.00739e-15
condition_final.24hCA-UT	355	11;48;72;104;615	248	11;44.5;75;114;353	-0.300668	7.35253	-9.35016	2.11603e-19	1.10034e-18	-9.00709	5.03404e-15
condition_final.24hCA-UT	355	11;48;72;104;615	248	11;44.5;75;114;353	-0.324125	6.97285	-9.33418	2.13337e-19	1.10917e-18	-9.00619	5.07508e-15
condition_final.24hCA-UT	355	11;48;72;104;615	248	11;44.5;75;114;353	0.807192	3.11057	9.34978	2.16165e-19	1.12367e-18	9.00475	5.14214e-15
condition_final.24hCA-UT	355	11;48;72;104;615	248	11;44.5;75;114;353	-0.411554	5.67106	-9.35617	2.16911e-19	1.12735e-18	-9.00437	5.15967e-15
condition_final.24hCA-UT	355	11;48;72;104;615	248	11;44.5;75;114;353	-0.463315	5.5833	-9.34237	2.22579e-19	1.1566e-18	-9.00154	5.29427e-15
condition_final.24hCA-UT	355	11;48;72;104;615	248	11;44.5;75;114;353	-0.688556	5.0232	-9.33153	2.23867e-19	1.16309e-18	-9.0009	5.32469e-15
condition_final.24hCA-UT	355	11;48;72;104;615	248	11;44.5;75;114;353	0.841443	3.30996	9.3959	2.24398e-19	1.16564e-18	9.00064	5.33708e-15
condition_final.24hCA-UT	355	11;48;72;104;615	248	11;44.5;75;114;353	0.935607	2.10504	9.33431	2.26303e-19	1.17533e-18	8.99972	5.38216e-15
condition_final.24hCA-UT	355	11;48;72;104;615	248	11;44.5;75;114;353	-0.425181	5.60565	-9.36143	2.27154e-19	1.17955e-18	-8.9993	5.40219e-15
condition_final.24hCA-UT	355	11;48;72;104;615	248	11;44.5;75;114;353	0.555731	4.72821	9.38745	2.28667e-19	1.18719e-18	8.99857	5.43793e-15
condition_final.24hCA-UT	355	11;48;72;104;615	248	11;44.5;75;114;353	0.761851	3.91709	9.34011	2.28942e-19	1.18841e-18	8.99844	5.44425e-15
condition_final.24hCA-UT	355	11;48;72;104;615	248	11;44.5;75;114;353	0.403234	6.23476	9.33818	2.30651e-19	1.19707e-18	8.99763	5.48466e-15
condition_final.24hCA-UT	355	11;48;72;104;615	248	11;44.5;75;114;353	0.911601	3.02368	9.3407	2.41707e-19	1.25423e-18	8.99248	5.7473e-15
condition_final.24hCA-UT	355	11;48;72;104;615	248	11;44.5;75;114;353	-1.03024	2.35729	-9.31858	2.42731e-19	1.25932e-18	-8.99202	5.77142e-15
condition_final.24hCA-UT	355	11;48;72;104;615	248	11;44.5;75;114;353	0.799765	3.49801	9.35801	2.46503e-19	1.27866e-18	8.99032	5.86085e-15
condition_final.24hCA-UT	355	11;48;72;104;615	248	11;44.5;75;114;353	0.595983	4.62148	9.34044	2.47928e-19	1.28583e-18	8.98969	5.8945e-15
condition_final.24hCA-UT	355	11;48;72;104;615	248	11;44.5;75;114;353	-0.68398	4.71421	-9.34168	2.4813e-19	1.28665e-18	-8.9896	5.89903e-15
condition_final.24hCA-UT	355	11;48;72;104;615	248	11;44.5;75;114;353	0.590139	4.75943	9.32429	2.58915e-19	1.34234e-18	8.98492	6.15518e-15
condition_final.24hCA-UT	355	11;48;72;104;615	248	11;44.5;75;114;353	1.00972	2.2306	9.3095	2.61907e-19	1.35761e-18	8.98366	6.22606e-15
condition_final.24hCA-UT	355	11;48;72;104;615	248	11;44.5;75;114;353	0.93413	2.87064	9.31772	2.63913e-19	1.36777e-18	8.98282	6.27348e-15
condition_final.24hCA-UT	355	11;48;72;104;615	248	11;44.5;75;114;353	0.613853	1.387	9.33298	2.64526e-19	1.3707e-18	8.98257	6.28778e-15
condition_final.24hCA-UT	355	11;48;72;104;615	248	11;44.5;75;114;353	-0.908129	2.03295	-9.31349	2.66543e-19	1.38091e-18	-8.98173	6.33547e-15
condition_final.24hCA-UT	355	11;48;72;104;615	248	11;44.5;75;114;353	-0.831728	3.32973	-9.35552	2.68803e-19	1.39238e-18	-8.9808	6.38891e-15
condition_final.24hCA-UT	355	11;48;72;104;615	248	11;44.5;75;114;353	0.717709	3.88632	9.39836	2.68866e-19	1.39246e-18	8.98078	6.39013e-15
condition_final.24hCA-UT	355	11;48;72;104;615	248	11;44.5;75;114;353	0.845285	3.30022	9.31473	2.69303e-19	1.39448e-18	8.9806	6.40026e-15
condition_final.24hCA-UT	355	11;48;72;104;615	248	11;44.5;75;114;353	1.10156	2.67646	9.30442	2.82246e-19	1.46124e-18	8.97543	6.70759e-15
condition_final.24hCA-UT	355	11;48;72;104;615	248	11;44.5;75;114;353	-0.393956	8.04527	-9.31364	2.91711e-19	1.50997e-18	-8.9718	6.93221e-15
condition_final.24hCA-UT	355	11;48;72;104;615	248	11;44.5;75;114;353	0.864199	3.52408	9.31456	2.91767e-19	1.51e-18	8.97178	6.93326e-15
condition_final.24hCA-UT	355	11;48;72;104;615	248	11;44.5;75;114;353	0.888278	1.84254	9.30605	2.91909e-19	1.51041e-18	8.97172	6.93634e-15
condition_final.24hCA-UT	355	11;48;72;104;615	248	11;44.5;75;114;353	0.43771	6.05743	9.31033	2.91949e-19	1.51041e-18	8.97171	6.937e-15
condition_final.24hCA-UT	355	11;48;72;104;615	248	11;44.5;75;114;353	0.968625	2.63065	9.32527	2.92218e-19	1.51154e-18	8.97161	6.9431e-15
condition_final.24hCA-UT	355	11;48;72;104;615	248	11;44.5;75;114;353	0.571761	4.54051	9.52393	2.96826e-19	1.53511e-18	8.96988	7.0523e-15
condition_final.24hCA-UT	355	11;48;72;104;615	248	11;44.5;75;114;353	0.90189	1.96833	9.29675	2.98043e-19	1.54113e-18	8.96943	7.08092e-15
condition_final.24hCA-UT	355	11;48;72;104;615	248	11;44.5;75;114;353	0.951303	2.62489	9.30888	3.01348e-19	1.55794e-18	8.96822	7.15912e-15
condition_final.24hCA-UT	355	11;48;72;104;615	248	11;44.5;75;114;353	0.895847	2.50676	9.28718	3.0191e-19	1.56057e-18	8.96801	7.17217e-15
condition_final.24hCA-UT	355	11;48;72;104;615	248	11;44.5;75;114;353	0.865129	3.69791	9.28356	3.04501e-19	1.57369e-18	8.96707	7.23341e-15
condition_final.24hCA-UT	355	11;48;72;104;615	248	11;44.5;75;114;353	-0.553396	5.08551	-9.33596	3.08586e-19	1.59452e-18	-8.9656	7.33015e-15
condition_final.24hCA-UT	355	11;48;72;104;615	248	11;44.5;75;114;353	0.796031	3.4617	9.41631	3.08984e-19	1.5963e-18	8.96546	7.3393e-15
condition_final.24hCA-UT	355	11;48;72;104;615	248	11;44.5;75;114;353	0.87649	1.89171	9.30855	3.12763e-19	1.61554e-18	8.96412	7.42875e-15
condition_final.24hCA-UT	355	11;48;72;104;615	248	11;44.5;75;114;353	0.877163	3.09404	9.28823	3.1634e-19	1.63373e-18	8.96287	7.51339e-15
condition_final.24hCA-UT	355	11;48;72;104;615	248	11;44.5;75;114;353	-0.758344	3.23452	-9.34174	3.18543e-19	1.64482e-18	-8.9621	7.5654e-15
condition_final.24hCA-UT	355	11;48;72;104;615	248	11;44.5;75;114;353	0.800082	3.47127	9.30966	3.25339e-19	1.67961e-18	8.95978	7.72647e-15
condition_final.24hCA-UT	355	11;48;72;104;615	248	11;44.5;75;114;353	0.264487	8.53673	9.29255	3.36576e-19	1.73732e-18	8.95603	7.993e-15
condition_final.24hCA-UT	355	11;48;72;104;615	248	11;44.5;75;114;353	-0.280862	9.09481	-9.27026	3.38109e-19	1.74493e-18	-8.95553	8.02908e-15
condition_final.24hCA-UT	355	11;48;72;104;615	248	11;44.5;75;114;353	-0.505505	5.78243	-9.27387	3.4674e-19	1.78916e-18	-8.95275	8.23368e-15
condition_final.24hCA-UT	355	11;48;72;104;615	248	11;44.5;75;114;353	0.390148	6.34608	9.29599	3.48575e-19	1.79832e-18	8.95217	8.27692e-15
condition_final.24hCA-UT	355	11;48;72;104;615	248	11;44.5;75;114;353	0.39328	5.8145	9.2756	3.53628e-19	1.82406e-18	8.95058	8.39654e-15
condition_final.24hCA-UT	355	11;48;72;104;615	248	11;44.5;75;114;353	-0.923977	3.25816	-9.27645	3.5476e-19	1.82958e-18	-8.95022	8.42306e-15
condition_final.24hCA-UT	355	11;48;72;104;615	248	11;44.5;75;114;353	0.937123	2.3385	9.26657	3.57504e-19	1.84341e-18	8.94937	8.48785e-15
condition_final.24hCA-UT	355	11;48;72;104;615	248	11;44.5;75;114;353	0.423931	7.21588	9.28233	3.58054e-19	1.84593e-18	8.9492	8.50057e-15
condition_final.24hCA-UT	355	11;48;72;104;615	248	11;44.5;75;114;353	0.665359	4.34156	9.30765	3.60065e-19	1.85597e-18	8.94859	8.54795e-15
condition_final.24hCA-UT	355	11;48;72;104;615	248	11;44.5;75;114;353	0.781454	3.80376	9.28348	3.61262e-19	1.86181e-18	8.94822	8.57599e-15
condition_final.24hCA-UT	355	11;48;72;104;615	248	11;44.5;75;114;353	-0.54066	4.37915	-9.32246	3.6546e-19	1.88312e-18	-8.94694	8.6753e-15
condition_final.24hCA-UT	355	11;48;72;104;615	248	11;44.5;75;114;353	0.485928	5.32278	9.29899	3.6649e-19	1.88809e-18	8.94663	8.69936e-15
condition_final.24hCA-UT	355	11;48;72;104;615	248	11;44.5;75;114;353	-0.370125	6.65511	-9.27263	3.78516e-19	1.94971e-18	-8.94307	8.98445e-15
condition_final.24hCA-UT	355	11;48;72;104;615	248	11;44.5;75;114;353	0.792187	4.46142	9.28887	3.85337e-19	1.9845e-18	8.94109	9.14598e-15
condition_final.24hCA-UT	355	11;48;72;104;615	248	11;44.5;75;114;353	0.893995	3.335	9.28194	3.91039e-19	2.01351e-18	8.93947	9.28092e-15
condition_final.24hCA-UT	355	11;48;72;104;615	248	11;44.5;75;114;353	-0.529473	1.20923	-9.40103	3.96123e-19	2.03933e-18	-8.93804	9.40118e-15
condition_final.24hCA-UT	355	11;48;72;104;615	248	11;44.5;75;114;353	0.594019	4.4565	9.3283	4.09312e-19	2.10686e-18	8.93442	9.7138e-15
condition_final.24hCA-UT	355	11;48;72;104;615	248	11;44.5;75;114;353	0.85632	3.12171	9.28132	4.16814e-19	2.1451e-18	8.93241	9.89142e-15
condition_final.24hCA-UT	355	11;48;72;104;615	248	11;44.5;75;114;353	0.738193	1.56898	9.27558	4.22523e-19	2.1741e-18	8.93091	1.00265e-14
condition_final.24hCA-UT	355	11;48;72;104;615	248	11;44.5;75;114;353	-0.708838	4.46745	-9.2727	4.23348e-19	2.17797e-18	-8.93069	1.00456e-14
condition_final.24hCA-UT	355	11;48;72;104;615	248	11;44.5;75;114;353	0.408113	6.01559	9.2745	4.29123e-19	2.20729e-18	8.92919	1.01822e-14
condition_final.24hCA-UT	355	11;48;72;104;615	248	11;44.5;75;114;353	0.949539	2.37304	9.28015	4.31753e-19	2.22043e-18	8.92852	1.02442e-14
condition_final.24hCA-UT	355	11;48;72;104;615	248	11;44.5;75;114;353	-0.796341	3.31054	-9.25417	4.35717e-19	2.24043e-18	-8.92751	1.03378e-14
condition_final.24hCA-UT	355	11;48;72;104;615	248	11;44.5;75;114;353	0.915576	2.36104	9.25685	4.43256e-19	2.2788e-18	8.92561	1.05163e-14
condition_final.24hCA-UT	355	11;48;72;104;615	248	11;44.5;75;114;353	-0.834706	3.60849	-9.25136	4.50027e-19	2.3132e-18	-8.92393	1.06764e-14
condition_final.24hCA-UT	355	11;48;72;104;615	248	11;44.5;75;114;353	0.784764	3.74021	9.23893	4.56103e-19	2.34403e-18	8.92245	1.08201e-14
condition_final.24hCA-UT	355	11;48;72;104;615	248	11;44.5;75;114;353	0.905565	2.55168	9.23642	4.70225e-19	2.41618e-18	8.91907	1.11547e-14
condition_final.24hCA-UT	355	11;48;72;104;615	248	11;44.5;75;114;353	0.915412	1.89263	9.23937	4.91429e-19	2.52469e-18	8.91418	1.16572e-14
condition_final.24hCA-UT	355	11;48;72;104;615	248	11;44.5;75;114;353	0.961162	2.80439	9.2395	4.94225e-19	2.53861e-18	8.91355	1.1723e-14
condition_final.24hCA-UT	355	11;48;72;104;615	248	11;44.5;75;114;353	0.918121	2.06591	9.2375	5.04243e-19	2.58962e-18	8.91133	1.19601e-14
condition_final.24hCA-UT	355	11;48;72;104;615	248	11;44.5;75;114;353	0.888222	2.06034	9.24162	5.06174e-19	2.59909e-18	8.91091	1.20054e-14
condition_final.24hCA-UT	355	11;48;72;104;615	248	11;44.5;75;114;353	1.10811	5.09293	9.22764	5.09249e-19	2.61441e-18	8.91023	1.20778e-14
condition_final.24hCA-UT	355	11;48;72;104;615	248	11;44.5;75;114;353	0.378406	6.19966	9.23388	5.17275e-19	2.65516e-18	8.9085	1.22677e-14
condition_final.24hCA-UT	355	11;48;72;104;615	248	11;44.5;75;114;353	-1.10588	2.76789	-9.23653	5.17917e-19	2.65799e-18	-8.90836	1.22824e-14
condition_final.24hCA-UT	355	11;48;72;104;615	248	11;44.5;75;114;353	-0.535956	4.90168	-9.24933	5.39018e-19	2.7658e-18	-8.90393	1.27823e-14
condition_final.24hCA-UT	355	11;48;72;104;615	248	11;44.5;75;114;353	0.610668	4.18684	9.25334	5.40887e-19	2.77491e-18	8.90355	1.28261e-14
condition_final.24hCA-UT	355	11;48;72;104;615	248	11;44.5;75;114;353	0.585183	4.53113	9.24552	5.64663e-19	2.89638e-18	8.89878	1.33893e-14
condition_final.24hCA-UT	355	11;48;72;104;615	248	11;44.5;75;114;353	-0.246504	7.68885	-9.22228	5.67096e-19	2.90835e-18	-8.8983	1.34464e-14
condition_final.24hCA-UT	355	11;48;72;104;615	248	11;44.5;75;114;353	0.611788	5.48911	9.2403	5.67199e-19	2.90838e-18	8.89828	1.34483e-14
condition_final.24hCA-UT	355	11;48;72;104;615	248	11;44.5;75;114;353	-0.727196	3.52628	-9.3373	5.68111e-19	2.91255e-18	-8.8981	1.34694e-14
condition_final.24hCA-UT	355	11;48;72;104;615	248	11;44.5;75;114;353	0.285139	7.67971	9.21231	5.68997e-19	2.91658e-18	8.89793	1.34898e-14
condition_final.24hCA-UT	355	11;48;72;104;615	248	11;44.5;75;114;353	0.936248	2.81818	9.22864	5.74977e-19	2.94672e-18	8.89677	1.3631e-14
condition_final.24hCA-UT	355	11;48;72;104;615	248	11;44.5;75;114;353	0.926059	2.32433	9.20914	5.84155e-19	2.99323e-18	8.89501	1.3848e-14
condition_final.24hCA-UT	355	11;48;72;104;615	248	11;44.5;75;114;353	0.717497	4.07468	9.25449	5.86337e-19	3.00389e-18	8.89459	1.38991e-14
condition_final.24hCA-UT	355	11;48;72;104;615	248	11;44.5;75;114;353	0.291776	7.19809	9.21079	5.90889e-19	3.02669e-18	8.89373	1.40064e-14
condition_final.24hCA-UT	355	11;48;72;104;615	248	11;44.5;75;114;353	0.355165	7.26326	9.20518	5.92274e-19	3.03326e-18	8.89347	1.40387e-14
condition_final.24hCA-UT	355	11;48;72;104;615	248	11;44.5;75;114;353	-0.300718	6.83943	-9.21145	5.97444e-19	3.0592e-18	-8.89251	1.41606e-14
condition_final.24hCA-UT	355	11;48;72;104;615	248	11;44.5;75;114;353	-0.362192	6.22149	-9.23	6.04291e-19	3.09372e-18	-8.89124	1.43223e-14
condition_final.24hCA-UT	355	11;48;72;104;615	248	11;44.5;75;114;353	0.766294	3.78519	9.22811	6.1966e-19	3.17185e-18	8.88845	1.46859e-14
condition_final.24hCA-UT	355	11;48;72;104;615	248	11;44.5;75;114;353	0.890944	2.10352	9.20457	6.20144e-19	3.17378e-18	8.88837	1.46968e-14
condition_final.24hCA-UT	355	11;48;72;104;615	248	11;44.5;75;114;353	-0.955048	2.76486	-9.23259	6.27196e-19	3.20931e-18	-8.88711	1.48633e-14
condition_final.24hCA-UT	355	11;48;72;104;615	248	11;44.5;75;114;353	-0.917817	1.92653	-9.20322	6.2965e-19	3.22131e-18	-8.88667	1.49208e-14
condition_final.24hCA-UT	355	11;48;72;104;615	248	11;44.5;75;114;353	-0.562122	4.78648	-9.22958	6.3033e-19	3.22423e-18	-8.88655	1.49363e-14
condition_final.24hCA-UT	355	11;48;72;104;615	248	11;44.5;75;114;353	-0.601279	4.84936	-9.23186	6.434e-19	3.29051e-18	-8.88427	1.52454e-14
condition_final.24hCA-UT	355	11;48;72;104;615	248	11;44.5;75;114;353	0.594869	4.72879	9.22298	6.4755e-19	3.31116e-18	8.88356	1.53431e-14
condition_final.24hCA-UT	355	11;48;72;104;615	248	11;44.5;75;114;353	0.939923	3.08472	9.18695	6.56079e-19	3.35419e-18	8.8821	1.55445e-14
condition_final.24hCA-UT	355	11;48;72;104;615	248	11;44.5;75;114;353	-0.721427	4.08778	-9.19873	6.60125e-19	3.37429e-18	-8.88142	1.56397e-14
condition_final.24hCA-UT	355	11;48;72;104;615	248	11;44.5;75;114;353	0.36524	7.50338	9.18622	6.61186e-19	3.37913e-18	8.88124	1.56641e-14
condition_final.24hCA-UT	355	11;48;72;104;615	248	11;44.5;75;114;353	0.47276	5.62313	9.2103	6.74372e-19	3.44592e-18	8.87904	1.59759e-14
condition_final.24hCA-UT	355	11;48;72;104;615	248	11;44.5;75;114;353	0.858296	1.75163	9.22565	6.82629e-19	3.48751e-18	8.87769	1.61708e-14
condition_final.24hCA-UT	355	11;48;72;104;615	248	11;44.5;75;114;353	-0.564502	4.61849	-9.20915	6.84033e-19	3.49407e-18	-8.87746	1.62034e-14
condition_final.24hCA-UT	355	11;48;72;104;615	248	11;44.5;75;114;353	0.895837	2.05607	9.20692	7.08466e-19	3.61825e-18	8.87356	1.67814e-14
condition_final.24hCA-UT	355	11;48;72;104;615	248	11;44.5;75;114;353	0.83675	3.37694	9.22376	7.15123e-19	3.65161e-18	8.87251	1.69384e-14
condition_final.24hCA-UT	355	11;48;72;104;615	248	11;44.5;75;114;353	0.282759	7.06006	9.18588	7.40783e-19	3.78199e-18	8.86859	1.75454e-14
condition_final.24hCA-UT	355	11;48;72;104;615	248	11;44.5;75;114;353	0.88961	2.90122	9.18231	7.49348e-19	3.82505e-18	8.86731	1.77476e-14
condition_final.24hCA-UT	355	11;48;72;104;615	248	11;44.5;75;114;353	1.02922	2.15858	9.19649	7.53259e-19	3.84435e-18	8.86673	1.78394e-14
condition_final.24hCA-UT	355	11;48;72;104;615	248	11;44.5;75;114;353	0.947301	2.25811	9.17458	7.5355e-19	3.84517e-18	8.86669	1.78456e-14
condition_final.24hCA-UT	355	11;48;72;104;615	248	11;44.5;75;114;353	0.649009	1.48283	9.2379	7.55685e-19	3.85539e-18	8.86637	1.78954e-14
condition_final.24hCA-UT	355	11;48;72;104;615	248	11;44.5;75;114;353	0.917058	4.47799	9.17558	7.74912e-19	3.9528e-18	8.86357	1.83499e-14
condition_final.24hCA-UT	355	11;48;72;104;615	248	11;44.5;75;114;353	-0.431963	5.20933	-9.21253	7.92677e-19	4.04272e-18	-8.86105	1.87698e-14
condition_final.24hCA-UT	355	11;48;72;104;615	248	11;44.5;75;114;353	0.24049	8.39853	9.16781	7.9645e-19	4.06126e-18	8.86052	1.88583e-14
condition_final.24hCA-UT	355	11;48;72;104;615	248	11;44.5;75;114;353	0.907959	2.40378	9.17812	8.25431e-19	4.20831e-18	8.85653	1.95437e-14
condition_final.24hCA-UT	355	11;48;72;104;615	248	11;44.5;75;114;353	0.917464	2.58084	9.16928	8.43194e-19	4.29813e-18	8.85416	1.99635e-14
condition_final.24hCA-UT	355	11;48;72;104;615	248	11;44.5;75;114;353	0.885646	2.11486	9.16493	8.44614e-19	4.30462e-18	8.85397	1.99962e-14
condition_final.24hCA-UT	355	11;48;72;104;615	248	11;44.5;75;114;353	-0.613783	4.39189	-9.22905	8.46534e-19	4.31366e-18	-8.85372	2.00408e-14
condition_final.24hCA-UT	355	11;48;72;104;615	248	11;44.5;75;114;353	0.955412	2.81938	9.16036	8.51503e-19	4.33823e-18	8.85306	2.01576e-14
condition_final.24hCA-UT	355	11;48;72;104;615	248	11;44.5;75;114;353	-0.940252	3.60197	-9.1624	8.54478e-19	4.35264e-18	-8.85267	2.02272e-14
condition_final.24hCA-UT	355	11;48;72;104;615	248	11;44.5;75;114;353	-0.321972	6.66088	-9.16073	8.86982e-19	4.51743e-18	-8.84851	2.09958e-14
condition_final.24hCA-UT	355	11;48;72;104;615	248	11;44.5;75;114;353	-0.486383	6.56462	-9.16674	9.13987e-19	4.65416e-18	-8.84516	2.16341e-14
condition_final.24hCA-UT	355	11;48;72;104;615	248	11;44.5;75;114;353	0.969673	2.77334	9.18558	9.36145e-19	4.76617e-18	8.84248	2.21576e-14
condition_final.24hCA-UT	355	11;48;72;104;615	248	11;44.5;75;114;353	0.764431	3.53168	9.21953	9.44685e-19	4.80882e-18	8.84147	2.23588e-14
condition_final.24hCA-UT	355	11;48;72;104;615	248	11;44.5;75;114;353	-0.571078	5.22336	-9.20546	9.49453e-19	4.83225e-18	-8.84091	2.24707e-14
condition_final.24hCA-UT	355	11;48;72;104;615	248	11;44.5;75;114;353	-0.246897	9.43542	-9.13832	9.89238e-19	5.03387e-18	-8.83632	2.34113e-14
condition_final.24hCA-UT	355	11;48;72;104;615	248	11;44.5;75;114;353	-0.910281	1.8631	-9.15184	1.00093e-18	5.0925e-18	-8.83501	2.36871e-14
condition_final.24hCA-UT	355	11;48;72;104;615	248	11;44.5;75;114;353	-0.89401	1.80412	-9.15921	1.01771e-18	5.17697e-18	-8.83315	2.40831e-14
condition_final.24hCA-UT	355	11;48;72;104;615	248	11;44.5;75;114;353	-0.325243	6.38642	-9.14871	1.02511e-18	5.21369e-18	-8.83234	2.42571e-14
condition_final.24hCA-UT	355	11;48;72;104;615	248	11;44.5;75;114;353	0.477877	5.80428	9.13314	1.0452e-18	5.31495e-18	8.83017	2.47314e-14
condition_final.24hCA-UT	355	11;48;72;104;615	248	11;44.5;75;114;353	-0.771198	3.88317	-9.13492	1.06124e-18	5.39559e-18	-8.82846	2.511e-14
condition_final.24hCA-UT	355	11;48;72;104;615	248	11;44.5;75;114;353	0.331077	8.66509	9.14428	1.07456e-18	5.46239e-18	8.82707	2.54241e-14
condition_final.24hCA-UT	355	11;48;72;104;615	248	11;44.5;75;114;353	-0.567368	4.65451	-9.1548	1.08122e-18	5.4953e-18	-8.82638	2.55807e-14
condition_final.24hCA-UT	355	11;48;72;104;615	248	11;44.5;75;114;353	-0.94837	2.9752	-9.14329	1.08816e-18	5.5296e-18	-8.82566	2.57437e-14
condition_final.24hCA-UT	355	11;48;72;104;615	248	11;44.5;75;114;353	-0.658785	4.23069	-9.15808	1.09333e-18	5.55489e-18	-8.82513	2.58648e-14
condition_final.24hCA-UT	355	11;48;72;104;615	248	11;44.5;75;114;353	0.303891	7.47241	9.13796	1.09976e-18	5.58662e-18	8.82447	2.60159e-14
condition_final.24hCA-UT	355	11;48;72;104;615	248	11;44.5;75;114;353	-0.460826	5.11135	-9.15104	1.10704e-18	5.62264e-18	-8.82373	2.61871e-14
condition_final.24hCA-UT	355	11;48;72;104;615	248	11;44.5;75;114;353	0.385434	6.26537	9.1303	1.10929e-18	5.63307e-18	8.82351	2.6239e-14
condition_final.24hCA-UT	355	11;48;72;104;615	248	11;44.5;75;114;353	0.743783	1.49935	9.13968	1.10987e-18	5.63506e-18	8.82345	2.62518e-14
condition_final.24hCA-UT	355	11;48;72;104;615	248	11;44.5;75;114;353	0.704236	4.32058	9.16905	1.20279e-18	6.10579e-18	8.81445	2.84484e-14
condition_final.24hCA-UT	355	11;48;72;104;615	248	11;44.5;75;114;353	0.345775	6.67933	9.11575	1.21444e-18	6.16385e-18	8.81337	2.87227e-14
condition_final.24hCA-UT	355	11;48;72;104;615	248	11;44.5;75;114;353	0.329384	6.91761	9.13365	1.22003e-18	6.19115e-18	8.81285	2.88536e-14
condition_final.24hCA-UT	355	11;48;72;104;615	248	11;44.5;75;114;353	-0.372397	6.44646	-9.12811	1.23864e-18	6.28454e-18	-8.81115	2.92927e-14
condition_final.24hCA-UT	355	11;48;72;104;615	248	11;44.5;75;114;353	0.318016	7.88784	9.10756	1.24856e-18	6.33377e-18	8.81026	2.9526e-14
condition_final.24hCA-UT	355	11;48;72;104;615	248	11;44.5;75;114;353	0.731969	3.6764	9.29865	1.2504e-18	6.34198e-18	8.8101	2.95681e-14
condition_final.24hCA-UT	355	11;48;72;104;615	248	11;44.5;75;114;353	0.835346	1.79363	9.14148	1.26748e-18	6.42752e-18	8.80857	2.99708e-14
condition_final.24hCA-UT	355	11;48;72;104;615	248	11;44.5;75;114;353	0.739892	4.63369	9.1105	1.29235e-18	6.5525e-18	8.8064	3.05575e-14
condition_final.24hCA-UT	355	11;48;72;104;615	248	11;44.5;75;114;353	0.293112	7.33387	9.10864	1.29416e-18	6.56058e-18	8.80624	3.05992e-14
condition_final.24hCA-UT	355	11;48;72;104;615	248	11;44.5;75;114;353	-0.340047	6.81255	-9.12019	1.29797e-18	6.57874e-18	-8.80591	3.06879e-14
condition_final.24hCA-UT	355	11;48;72;104;615	248	11;44.5;75;114;353	-0.462917	5.6514	-9.10591	1.30401e-18	6.60822e-18	-8.80539	3.08294e-14
condition_final.24hCA-UT	355	11;48;72;104;615	248	11;44.5;75;114;353	-0.954346	3.05206	-9.11726	1.31459e-18	6.66071e-18	-8.80448	3.10783e-14
condition_final.24hCA-UT	355	11;48;72;104;615	248	11;44.5;75;114;353	0.290081	8.14466	9.12377	1.31844e-18	6.67907e-18	8.80415	3.1168e-14
condition_final.24hCA-UT	355	11;48;72;104;615	248	11;44.5;75;114;353	1.02808	1.93885	9.12746	1.33564e-18	6.76503e-18	8.8027	3.15732e-14
condition_final.24hCA-UT	355	11;48;72;104;615	248	11;44.5;75;114;353	0.794599	3.97962	9.11462	1.36934e-18	6.93452e-18	8.7999	3.23685e-14
condition_final.24hCA-UT	355	11;48;72;104;615	248	11;44.5;75;114;353	0.574966	4.78625	9.13134	1.37718e-18	6.97303e-18	8.79926	3.25524e-14
condition_final.24hCA-UT	355	11;48;72;104;615	248	11;44.5;75;114;353	0.588015	4.92717	9.14498	1.47131e-18	7.44834e-18	8.79184	3.47759e-14
condition_final.24hCA-UT	355	11;48;72;104;615	248	11;44.5;75;114;353	0.57126	5.03569	9.13023	1.49288e-18	7.55625e-18	8.7902	3.52842e-14
condition_final.24hCA-UT	355	11;48;72;104;615	248	11;44.5;75;114;353	0.389502	5.67555	9.11724	1.5229e-18	7.70687e-18	8.78797	3.59922e-14
condition_final.24hCA-UT	355	11;48;72;104;615	248	11;44.5;75;114;353	0.518785	5.16629	9.10057	1.52574e-18	7.71993e-18	8.78776	3.60579e-14
condition_final.24hCA-UT	355	11;48;72;104;615	248	11;44.5;75;114;353	0.671457	4.12573	9.10665	1.53228e-18	7.75167e-18	8.78728	3.62108e-14
condition_final.24hCA-UT	355	11;48;72;104;615	248	11;44.5;75;114;353	0.984044	2.13966	9.11788	1.54655e-18	7.82251e-18	8.78624	3.65465e-14
condition_final.24hCA-UT	355	11;48;72;104;615	248	11;44.5;75;114;353	0.958039	2.56997	9.09191	1.56418e-18	7.91035e-18	8.78496	3.69616e-14
condition_final.24hCA-UT	355	11;48;72;104;615	248	11;44.5;75;114;353	0.777035	3.67384	9.1288	1.57313e-18	7.95425e-18	8.78432	3.71716e-14
condition_final.24hCA-UT	355	11;48;72;104;615	248	11;44.5;75;114;353	0.540944	1.28482	9.13468	1.61101e-18	8.14439e-18	8.78164	3.8065e-14
condition_final.24hCA-UT	355	11;48;72;104;615	248	11;44.5;75;114;353	0.441253	6.32021	9.08655	1.64575e-18	8.31857e-18	8.77925	3.88842e-14
condition_final.24hCA-UT	355	11;48;72;104;615	248	11;44.5;75;114;353	0.969018	2.80687	9.08305	1.675e-18	8.46498e-18	8.77726	3.95737e-14
condition_final.24hCA-UT	355	11;48;72;104;615	248	11;44.5;75;114;353	0.617639	4.51344	9.11048	1.67838e-18	8.48056e-18	8.77704	3.96516e-14
condition_final.24hCA-UT	355	11;48;72;104;615	248	11;44.5;75;114;353	-0.221092	10.3772	-9.07133	1.68974e-18	8.5365e-18	-8.77628	3.99183e-14
condition_final.24hCA-UT	355	11;48;72;104;615	248	11;44.5;75;114;353	0.84975	2.88866	9.12538	1.74993e-18	8.83911e-18	8.77234	4.13387e-14
condition_final.24hCA-UT	355	11;48;72;104;615	248	11;44.5;75;114;353	0.679756	4.08485	9.14235	1.75344e-18	8.85531e-18	8.77211	4.14198e-14
condition_final.24hCA-UT	355	11;48;72;104;615	248	11;44.5;75;114;353	0.727226	3.85866	9.10668	1.79071e-18	9.04198e-18	8.76975	4.22984e-14
condition_final.24hCA-UT	355	11;48;72;104;615	248	11;44.5;75;114;353	-0.658838	4.15246	-9.14656	1.79484e-18	9.06126e-18	-8.76949	4.23941e-14
condition_final.24hCA-UT	355	11;48;72;104;615	248	11;44.5;75;114;353	0.909804	3.26315	9.0946	1.802e-18	9.09551e-18	8.76904	4.25614e-14
condition_final.24hCA-UT	355	11;48;72;104;615	248	11;44.5;75;114;353	0.741763	1.60484	9.07512	1.80224e-18	9.09551e-18	8.76902	4.25653e-14
condition_final.24hCA-UT	355	11;48;72;104;615	248	11;44.5;75;114;353	1.00601	2.72319	9.06657	1.81212e-18	9.1438e-18	8.76841	4.27968e-14
condition_final.24hCA-UT	355	11;48;72;104;615	248	11;44.5;75;114;353	0.884217	2.36693	9.0771	1.82195e-18	9.19181e-18	8.7678	4.30271e-14
condition_final.24hCA-UT	355	11;48;72;104;615	248	11;44.5;75;114;353	0.705027	4.29972	9.06645	1.84259e-18	9.29435e-18	8.76653	4.35127e-14
condition_final.24hCA-UT	355	11;48;72;104;615	248	11;44.5;75;114;353	0.887517	2.11569	9.06972	1.84864e-18	9.3233e-18	8.76616	4.36538e-14
condition_final.24hCA-UT	355	11;48;72;104;615	248	11;44.5;75;114;353	0.945536	2.76871	9.06537	1.88475e-18	9.50379e-18	8.76398	4.45047e-14
condition_final.24hCA-UT	355	11;48;72;104;615	248	11;44.5;75;114;353	-0.582317	5.19135	-9.06497	1.93448e-18	9.75286e-18	-8.76105	4.56769e-14
condition_final.24hCA-UT	355	11;48;72;104;615	248	11;44.5;75;114;353	0.807918	5.03514	9.08589	1.94723e-18	9.81545e-18	8.76031	4.5976e-14
condition_final.24hCA-UT	355	11;48;72;104;615	248	11;44.5;75;114;353	0.92027	2.60818	9.08113	1.95939e-18	9.87507e-18	8.7596	4.62612e-14
condition_final.24hCA-UT	355	11;48;72;104;615	248	11;44.5;75;114;353	0.992906	1.97682	9.16654	1.96883e-18	9.92095e-18	8.75906	4.64821e-14
condition_final.24hCA-UT	355	11;48;72;104;615	248	11;44.5;75;114;353	0.901148	2.18294	9.09148	1.97354e-18	9.943e-18	8.75879	4.65914e-14
condition_final.24hCA-UT	355	11;48;72;104;615	248	11;44.5;75;114;353	0.311934	7.72771	9.07082	2.04322e-18	1.02923e-17	8.75488	4.82344e-14
condition_final.24hCA-UT	355	11;48;72;104;615	248	11;44.5;75;114;353	0.788284	4.29236	9.07672	2.06479e-18	1.03991e-17	8.7537	4.87413e-14
condition_final.24hCA-UT	355	11;48;72;104;615	248	11;44.5;75;114;353	-0.334195	8.8904	-9.04831	2.08353e-18	1.04918e-17	-8.75268	4.91818e-14
condition_final.24hCA-UT	355	11;48;72;104;615	248	11;44.5;75;114;353	-0.979661	2.02077	-9.04871	2.11695e-18	1.06582e-17	-8.75088	4.99684e-14
condition_final.24hCA-UT	355	11;48;72;104;615	248	11;44.5;75;114;353	-0.305921	6.36508	-9.06743	2.19116e-18	1.10299e-17	-8.74699	5.17178e-14
condition_final.24hCA-UT	355	11;48;72;104;615	248	11;44.5;75;114;353	0.768097	1.6892	9.06402	2.19936e-18	1.10693e-17	8.74657	5.19092e-14
condition_final.24hCA-UT	355	11;48;72;104;615	248	11;44.5;75;114;353	-0.79979	3.19657	-9.0992	2.2121e-18	1.11316e-17	-8.74592	5.22079e-14
condition_final.24hCA-UT	355	11;48;72;104;615	248	11;44.5;75;114;353	0.909404	2.13187	9.05328	2.25844e-18	1.13628e-17	8.74358	5.32991e-14
condition_final.24hCA-UT	355	11;48;72;104;615	248	11;44.5;75;114;353	-0.408538	5.51455	-9.04259	2.25888e-18	1.13631e-17	-8.74355	5.33073e-14
condition_final.24hCA-UT	355	11;48;72;104;615	248	11;44.5;75;114;353	-0.320059	7.09963	-9.03261	2.32565e-18	1.16969e-17	-8.74026	5.48806e-14
condition_final.24hCA-UT	355	11;48;72;104;615	248	11;44.5;75;114;353	-0.796693	3.64779	-9.04258	2.35068e-18	1.18208e-17	-8.73905	5.54691e-14
condition_final.24hCA-UT	355	11;48;72;104;615	248	11;44.5;75;114;353	0.905514	2.62179	9.03775	2.37486e-18	1.19404e-17	8.7379	5.60373e-14
condition_final.24hCA-UT	355	11;48;72;104;615	248	11;44.5;75;114;353	0.896259	2.10489	9.04405	2.41641e-18	1.21472e-17	8.73594	5.70153e-14
condition_final.24hCA-UT	355	11;48;72;104;615	248	11;44.5;75;114;353	0.718299	3.93851	9.12862	2.50603e-18	1.25956e-17	8.73182	5.91272e-14
condition_final.24hCA-UT	355	11;48;72;104;615	248	11;44.5;75;114;353	-0.452394	5.70548	-9.10564	2.51293e-18	1.26281e-17	-8.73151	5.92874e-14
condition_final.24hCA-UT	355	11;48;72;104;615	248	11;44.5;75;114;353	0.892812	2.00915	9.04375	2.52255e-18	1.26743e-17	8.73108	5.9512e-14
condition_final.24hCA-UT	355	11;48;72;104;615	248	11;44.5;75;114;353	-0.673332	4.86806	-9.03999	2.52548e-18	1.26868e-17	-8.73095	5.95786e-14
condition_final.24hCA-UT	355	11;48;72;104;615	248	11;44.5;75;114;353	0.860928	3.18313	9.06213	2.54736e-18	1.27946e-17	8.72997	6.00922e-14
condition_final.24hCA-UT	355	11;48;72;104;615	248	11;44.5;75;114;353	-0.427681	6.57809	-9.05213	2.58414e-18	1.29771e-17	-8.72835	6.09573e-14
condition_final.24hCA-UT	355	11;48;72;104;615	248	11;44.5;75;114;353	-0.531286	5.11384	-9.08112	2.60141e-18	1.30616e-17	-8.7276	6.13621e-14
condition_final.24hCA-UT	355	11;48;72;104;615	248	11;44.5;75;114;353	-0.216843	9.21354	-9.04436	2.61766e-18	1.3141e-17	-8.72689	6.17428e-14
condition_final.24hCA-UT	355	11;48;72;104;615	248	11;44.5;75;114;353	-0.500382	5.63621	-9.0593	2.64174e-18	1.32596e-17	-8.72586	6.2308e-14
condition_final.24hCA-UT	355	11;48;72;104;615	248	11;44.5;75;114;353	0.883883	2.57779	9.04347	2.64443e-18	1.32708e-17	8.72574	6.23688e-14
condition_final.24hCA-UT	355	11;48;72;104;615	248	11;44.5;75;114;353	0.942759	2.3041	9.02253	2.76246e-18	1.38608e-17	8.7208	6.51499e-14
condition_final.24hCA-UT	355	11;48;72;104;615	248	11;44.5;75;114;353	0.269441	8.10115	9.01125	2.78233e-18	1.39581e-17	8.71999	6.56158e-14
condition_final.24hCA-UT	355	11;48;72;104;615	248	11;44.5;75;114;353	0.86758	2.89294	9.03949	2.78389e-18	1.39635e-17	8.71992	6.56496e-14
condition_final.24hCA-UT	355	11;48;72;104;615	248	11;44.5;75;114;353	-0.765761	5.0195	-9.0134	2.80442e-18	1.40641e-17	-8.71909	6.6131e-14
condition_final.24hCA-UT	355	11;48;72;104;615	248	11;44.5;75;114;353	0.894299	2.8357	9.00486	2.85672e-18	1.4324e-17	8.717	6.73614e-14
condition_final.24hCA-UT	355	11;48;72;104;615	248	11;44.5;75;114;353	1.26633	3.59057	9.01435	2.8595e-18	1.43354e-17	8.71689	6.74241e-14
condition_final.24hCA-UT	355	11;48;72;104;615	248	11;44.5;75;114;353	0.7608	1.70946	9.02324	2.86202e-18	1.43457e-17	8.71679	6.74807e-14
condition_final.24hCA-UT	355	11;48;72;104;615	248	11;44.5;75;114;353	-0.419276	5.88391	-9.01572	2.88825e-18	1.44747e-17	-8.71576	6.80963e-14
condition_final.24hCA-UT	355	11;48;72;104;615	248	11;44.5;75;114;353	0.853418	3.1935	9.0272	2.89696e-18	1.45158e-17	8.71541	6.82986e-14
condition_final.24hCA-UT	355	11;48;72;104;615	248	11;44.5;75;114;353	0.890963	2.7719	9.0454	2.90137e-18	1.45355e-17	8.71524	6.83997e-14
condition_final.24hCA-UT	355	11;48;72;104;615	248	11;44.5;75;114;353	-0.922204	2.33912	-9.0154	2.92904e-18	1.46716e-17	-8.71417	6.90493e-14
condition_final.24hCA-UT	355	11;48;72;104;615	248	11;44.5;75;114;353	0.88342	3.52183	9.03331	2.96373e-18	1.48428e-17	8.71283	6.9864e-14
condition_final.24hCA-UT	355	11;48;72;104;615	248	11;44.5;75;114;353	-0.364112	6.21345	-9.02287	3.00852e-18	1.50646e-17	-8.71113	7.09169e-14
condition_final.24hCA-UT	355	11;48;72;104;615	248	11;44.5;75;114;353	0.864123	2.46755	9.00302	3.03396e-18	1.51894e-17	8.71018	7.15135e-14
condition_final.24hCA-UT	355	11;48;72;104;615	248	11;44.5;75;114;353	0.716112	1.62867	9.02788	3.10267e-18	1.55307e-17	8.70764	7.31298e-14
condition_final.24hCA-UT	355	11;48;72;104;615	248	11;44.5;75;114;353	0.522049	5.11873	9.00408	3.16122e-18	1.58211e-17	8.70552	7.45067e-14
condition_final.24hCA-UT	355	11;48;72;104;615	248	11;44.5;75;114;353	-0.592277	1.25777	-9.05911	3.1838e-18	1.59314e-17	-8.70471	7.50358e-14
condition_final.24hCA-UT	355	11;48;72;104;615	248	11;44.5;75;114;353	0.863215	3.02277	9.01559	3.24439e-18	1.62319e-17	8.70257	7.64605e-14
condition_final.24hCA-UT	355	11;48;72;104;615	248	11;44.5;75;114;353	0.725955	4.05547	9.01232	3.27233e-18	1.63689e-17	8.7016	7.71157e-14
condition_final.24hCA-UT	355	11;48;72;104;615	248	11;44.5;75;114;353	0.649283	4.24497	9.08248	3.27881e-18	1.63985e-17	8.70138	7.72652e-14
condition_final.24hCA-UT	355	11;48;72;104;615	248	11;44.5;75;114;353	0.627101	4.16395	9.04514	3.33254e-18	1.66644e-17	8.69953	7.8528e-14
condition_final.24hCA-UT	355	11;48;72;104;615	248	11;44.5;75;114;353	0.984191	2.51802	8.99705	3.3747e-18	1.687e-17	8.69811	7.9518e-14
condition_final.24hCA-UT	355	11;48;72;104;615	248	11;44.5;75;114;353	0.902756	2.26211	8.99373	3.37481e-18	1.687e-17	8.6981	7.9518e-14
condition_final.24hCA-UT	355	11;48;72;104;615	248	11;44.5;75;114;353	0.872498	2.65339	9.05954	3.42424e-18	1.71142e-17	8.69645	8.06784e-14
condition_final.24hCA-UT	355	11;48;72;104;615	248	11;44.5;75;114;353	0.411104	6.82003	8.98247	3.44556e-18	1.72179e-17	8.69575	8.11775e-14
condition_final.24hCA-UT	355	11;48;72;104;615	248	11;44.5;75;114;353	0.827255	1.86252	8.99794	3.57449e-18	1.78591e-17	8.69157	8.42115e-14
condition_final.24hCA-UT	355	11;48;72;104;615	248	11;44.5;75;114;353	-0.392156	5.58039	-9.00619	3.58011e-18	1.78842e-17	-8.6914	8.43403e-14
condition_final.24hCA-UT	355	11;48;72;104;615	248	11;44.5;75;114;353	0.802294	3.42233	9.04865	3.65465e-18	1.82534e-17	8.68906	8.60925e-14
condition_final.24hCA-UT	355	11;48;72;104;615	248	11;44.5;75;114;353	0.61914	6.51472	8.98055	3.77825e-18	1.88675e-17	8.68528	8.90004e-14
condition_final.24hCA-UT	355	11;48;72;104;615	248	11;44.5;75;114;353	0.658104	5.10288	8.98835	3.8532e-18	1.92385e-17	8.68304	9.0762e-14
condition_final.24hCA-UT	355	11;48;72;104;615	248	11;44.5;75;114;353	0.800625	3.18665	9.00935	3.85501e-18	1.92443e-17	8.68299	9.08008e-14
condition_final.24hCA-UT	355	11;48;72;104;615	248	11;44.5;75;114;353	0.899189	2.25822	8.99236	3.8577e-18	1.92545e-17	8.68291	9.08604e-14
condition_final.24hCA-UT	355	11;48;72;104;615	248	11;44.5;75;114;353	0.933272	3.71198	8.97747	3.90147e-18	1.94697e-17	8.68163	9.18874e-14
condition_final.24hCA-UT	355	11;48;72;104;615	248	11;44.5;75;114;353	0.753748	3.49664	9.02606	3.924e-18	1.95788e-17	8.68097	9.24142e-14
condition_final.24hCA-UT	355	11;48;72;104;615	248	11;44.5;75;114;353	0.954042	2.48014	8.97953	3.95751e-18	1.97426e-17	8.68001	9.31994e-14
condition_final.24hCA-UT	355	11;48;72;104;615	248	11;44.5;75;114;353	0.793591	3.70826	8.997	3.95927e-18	1.97481e-17	8.67995	9.32368e-14
condition_final.24hCA-UT	355	11;48;72;104;615	248	11;44.5;75;114;353	0.818765	3.41519	8.97163	3.9627e-18	1.97618e-17	8.67986	9.33136e-14
condition_final.24hCA-UT	355	11;48;72;104;615	248	11;44.5;75;114;353	-0.710104	1.38978	-9.02919	4.0017e-18	1.99529e-17	-8.67874	9.42279e-14
condition_final.24hCA-UT	355	11;48;72;104;615	248	11;44.5;75;114;353	0.619709	4.40403	8.98374	4.08781e-18	2.03788e-17	8.67632	9.62515e-14
condition_final.24hCA-UT	355	11;48;72;104;615	248	11;44.5;75;114;353	-0.578919	4.86666	-8.98335	4.18395e-18	2.08546e-17	-8.67367	9.8511e-14
condition_final.24hCA-UT	355	11;48;72;104;615	248	11;44.5;75;114;353	0.910805	2.36907	8.98142	4.19823e-18	2.09223e-17	8.67329	9.88432e-14
condition_final.24hCA-UT	355	11;48;72;104;615	248	11;44.5;75;114;353	-0.847998	3.10148	-8.97833	4.21814e-18	2.10179e-17	-8.67275	9.93076e-14
condition_final.24hCA-UT	355	11;48;72;104;615	248	11;44.5;75;114;353	0.67906	4.22409	9.10501	4.23834e-18	2.1115e-17	8.6722	9.9779e-14
condition_final.24hCA-UT	355	11;48;72;104;615	248	11;44.5;75;114;353	0.720699	3.67586	9.02166	4.32845e-18	2.15603e-17	8.66981	1.01896e-13
condition_final.24hCA-UT	355	11;48;72;104;615	248	11;44.5;75;114;353	0.632747	4.19807	9.07246	4.36773e-18	2.17522e-17	8.66878	1.02816e-13
condition_final.24hCA-UT	355	11;48;72;104;615	248	11;44.5;75;114;353	-0.816541	4.14349	-8.97758	4.37493e-18	2.17844e-17	-8.66859	1.02982e-13
condition_final.24hCA-UT	355	11;48;72;104;615	248	11;44.5;75;114;353	-0.970757	1.71698	-8.95556	4.38546e-18	2.18331e-17	-8.66832	1.03225e-13
condition_final.24hCA-UT	355	11;48;72;104;615	248	11;44.5;75;114;353	0.443969	6.05732	8.96828	4.48644e-18	2.23321e-17	8.66573	1.05597e-13
condition_final.24hCA-UT	355	11;48;72;104;615	248	11;44.5;75;114;353	0.728713	3.42214	8.99484	4.5216e-18	2.25033e-17	8.66484	1.0642e-13
condition_final.24hCA-UT	355	11;48;72;104;615	248	11;44.5;75;114;353	0.714877	1.71027	9.00683	4.54627e-18	2.26223e-17	8.66422	1.06997e-13
condition_final.24hCA-UT	355	11;48;72;104;615	248	11;44.5;75;114;353	-0.765675	3.72504	-8.9631	4.59105e-18	2.28413e-17	-8.6631	1.08046e-13
condition_final.24hCA-UT	355	11;48;72;104;615	248	11;44.5;75;114;353	0.917672	2.10138	8.95783	4.69736e-18	2.33662e-17	8.66049	1.10543e-13
condition_final.24hCA-UT	355	11;48;72;104;615	248	11;44.5;75;114;353	-0.355956	5.85076	-8.98463	4.76081e-18	2.36778e-17	-8.65896	1.12031e-13
condition_final.24hCA-UT	355	11;48;72;104;615	248	11;44.5;75;114;353	-0.442408	5.28265	-8.95874	4.80681e-18	2.39026e-17	-8.65787	1.13109e-13
condition_final.24hCA-UT	355	11;48;72;104;615	248	11;44.5;75;114;353	0.613748	4.58925	8.97691	4.80885e-18	2.39087e-17	8.65782	1.13152e-13
condition_final.24hCA-UT	355	11;48;72;104;615	248	11;44.5;75;114;353	0.774087	4.2404	8.98625	4.85722e-18	2.41451e-17	8.65668	1.14286e-13
condition_final.24hCA-UT	355	11;48;72;104;615	248	11;44.5;75;114;353	0.682718	4.20083	8.97993	4.98623e-18	2.47822e-17	8.65369	1.17316e-13
condition_final.24hCA-UT	355	11;48;72;104;615	248	11;44.5;75;114;353	0.611698	4.58155	9.02854	5.13759e-18	2.55302e-17	8.65027	1.20872e-13
condition_final.24hCA-UT	355	11;48;72;104;615	248	11;44.5;75;114;353	-0.888408	2.00499	-8.94304	5.21224e-18	2.58968e-17	-8.64863	1.22623e-13
condition_final.24hCA-UT	355	11;48;72;104;615	248	11;44.5;75;114;353	0.934312	2.30207	8.93177	5.3878e-18	2.67645e-17	8.64485	1.26748e-13
condition_final.24hCA-UT	355	11;48;72;104;615	248	11;44.5;75;114;353	-0.448157	5.09172	-8.96034	5.42061e-18	2.6923e-17	-8.64415	1.27515e-13
condition_final.24hCA-UT	355	11;48;72;104;615	248	11;44.5;75;114;353	-0.335034	6.3635	-8.93591	5.45416e-18	2.70851e-17	-8.64345	1.28298e-13
condition_final.24hCA-UT	355	11;48;72;104;615	248	11;44.5;75;114;353	0.244678	9.18733	8.92594	5.46771e-18	2.71477e-17	8.64316	1.28611e-13
condition_final.24hCA-UT	355	11;48;72;104;615	248	11;44.5;75;114;353	-0.608939	5.28761	-8.92703	5.55716e-18	2.75872e-17	-8.64131	1.3071e-13
condition_final.24hCA-UT	355	11;48;72;104;615	248	11;44.5;75;114;353	0.912365	4.37385	8.97249	5.61155e-18	2.78525e-17	8.6402	1.31984e-13
condition_final.24hCA-UT	355	11;48;72;104;615	248	11;44.5;75;114;353	0.902393	2.90155	8.93093	5.8028e-18	2.8797e-17	8.63637	1.36476e-13
condition_final.24hCA-UT	355	11;48;72;104;615	248	11;44.5;75;114;353	0.778904	3.56101	8.92398	5.81279e-18	2.88416e-17	8.63617	1.36705e-13
condition_final.24hCA-UT	355	11;48;72;104;615	248	11;44.5;75;114;353	0.571065	5.31259	8.92222	5.8475e-18	2.9009e-17	8.63549	1.37516e-13
condition_final.24hCA-UT	355	11;48;72;104;615	248	11;44.5;75;114;353	-0.246248	7.58785	-8.9158	5.88173e-18	2.91739e-17	-8.63482	1.38315e-13
condition_final.24hCA-UT	355	11;48;72;104;615	248	11;44.5;75;114;353	0.68365	4.1682	8.95284	5.89306e-18	2.92252e-17	8.6346	1.38575e-13
condition_final.24hCA-UT	355	11;48;72;104;615	248	11;44.5;75;114;353	0.827561	1.98727	8.92995	5.92951e-18	2.9401e-17	8.6339	1.39427e-13
condition_final.24hCA-UT	355	11;48;72;104;615	248	11;44.5;75;114;353	0.709409	4.62147	8.94715	5.96407e-18	2.95674e-17	8.63324	1.40233e-13
condition_final.24hCA-UT	355	11;48;72;104;615	248	11;44.5;75;114;353	-0.952469	2.84265	-8.93588	6.01332e-18	2.98065e-17	-8.63229	1.41385e-13
condition_final.24hCA-UT	355	11;48;72;104;615	248	11;44.5;75;114;353	0.707704	3.83873	8.99852	6.03747e-18	2.99212e-17	8.63184	1.41947e-13
condition_final.24hCA-UT	355	11;48;72;104;615	248	11;44.5;75;114;353	0.521865	5.50653	8.93324	6.13105e-18	3.03798e-17	8.63008	1.44141e-13
condition_final.24hCA-UT	355	11;48;72;104;615	248	11;44.5;75;114;353	0.709623	1.65771	8.91176	6.14694e-18	3.04535e-17	8.62978	1.44508e-13
condition_final.24hCA-UT	355	11;48;72;104;615	248	11;44.5;75;114;353	-0.48062	4.72787	-8.93111	6.27875e-18	3.11012e-17	-8.62735	1.47601e-13
condition_final.24hCA-UT	355	11;48;72;104;615	248	11;44.5;75;114;353	-0.997153	2.04567	-8.9205	6.30874e-18	3.12446e-17	-8.62681	1.483e-13
condition_final.24hCA-UT	355	11;48;72;104;615	248	11;44.5;75;114;353	0.759066	3.43347	8.93353	6.39818e-18	3.16822e-17	8.6252	1.50396e-13
condition_final.24hCA-UT	355	11;48;72;104;615	248	11;44.5;75;114;353	-0.412015	5.56779	-8.92929	6.45669e-18	3.19665e-17	-8.62416	1.51765e-13
condition_final.24hCA-UT	355	11;48;72;104;615	248	11;44.5;75;114;353	0.833308	1.88304	8.91804	6.50023e-18	3.21767e-17	8.62339	1.52781e-13
condition_final.24hCA-UT	355	11;48;72;104;615	248	11;44.5;75;114;353	-0.880859	3.14005	-8.91058	6.64812e-18	3.29032e-17	-8.62081	1.56251e-13
condition_final.24hCA-UT	355	11;48;72;104;615	248	11;44.5;75;114;353	0.433284	6.95868	8.89954	6.67712e-18	3.30412e-17	8.62031	1.56926e-13
condition_final.24hCA-UT	355	11;48;72;104;615	248	11;44.5;75;114;353	0.274357	7.32732	8.89911	6.71325e-18	3.32144e-17	8.6197	1.57768e-13
condition_final.24hCA-UT	355	11;48;72;104;615	248	11;44.5;75;114;353	-0.925031	2.067	-8.92008	6.76417e-18	3.34607e-17	-8.61883	1.58958e-13
condition_final.24hCA-UT	355	11;48;72;104;615	248	11;44.5;75;114;353	0.763413	3.28635	8.98661	6.90901e-18	3.41714e-17	8.6164	1.62355e-13
condition_final.24hCA-UT	355	11;48;72;104;615	248	11;44.5;75;114;353	0.87702	1.82203	8.91151	7.13975e-18	3.53068e-17	8.61264	1.6777e-13
condition_final.24hCA-UT	355	11;48;72;104;615	248	11;44.5;75;114;353	-0.416508	8.11897	-8.88992	7.17886e-18	3.54942e-17	-8.61201	1.68682e-13
condition_final.24hCA-UT	355	11;48;72;104;615	248	11;44.5;75;114;353	0.724842	3.97683	8.90382	7.25454e-18	3.58624e-17	8.61081	1.70453e-13
condition_final.24hCA-UT	355	11;48;72;104;615	248	11;44.5;75;114;353	0.831103	3.10659	8.90246	7.26129e-18	3.58897e-17	8.6107	1.70604e-13
condition_final.24hCA-UT	355	11;48;72;104;615	248	11;44.5;75;114;353	0.687418	3.95143	8.93501	7.31409e-18	3.61446e-17	8.60987	1.71837e-13
condition_final.24hCA-UT	355	11;48;72;104;615	248	11;44.5;75;114;353	0.709996	3.90387	8.91082	7.31812e-18	3.61585e-17	8.60981	1.71925e-13
condition_final.24hCA-UT	355	11;48;72;104;615	248	11;44.5;75;114;353	0.914272	2.46636	8.89579	7.37395e-18	3.64282e-17	8.60894	1.73229e-13
condition_final.24hCA-UT	355	11;48;72;104;615	248	11;44.5;75;114;353	0.889519	2.60529	8.89436	7.42106e-18	3.66548e-17	8.60821	1.74328e-13
condition_final.24hCA-UT	355	11;48;72;104;615	248	11;44.5;75;114;353	-0.631506	1.33522	-8.949	7.43046e-18	3.6695e-17	-8.60806	1.74541e-13
condition_final.24hCA-UT	355	11;48;72;104;615	248	11;44.5;75;114;353	0.903681	2.50742	8.90381	7.48468e-18	3.69566e-17	8.60723	1.75808e-13
condition_final.24hCA-UT	355	11;48;72;104;615	248	11;44.5;75;114;353	-0.608462	4.65145	-8.88823	7.5089e-18	3.707e-17	-8.60686	1.76369e-13
condition_final.24hCA-UT	355	11;48;72;104;615	248	11;44.5;75;114;353	0.36471	6.44677	8.89487	7.67359e-18	3.78767e-17	8.60437	1.8023e-13
condition_final.24hCA-UT	355	11;48;72;104;615	248	11;44.5;75;114;353	0.476898	5.47696	8.91587	7.71069e-18	3.80534e-17	8.60382	1.81093e-13
condition_final.24hCA-UT	355	11;48;72;104;615	248	11;44.5;75;114;353	0.394407	5.95563	8.93866	7.80277e-18	3.85014e-17	8.60246	1.83248e-13
condition_final.24hCA-UT	355	11;48;72;104;615	248	11;44.5;75;114;353	0.878763	3.06603	8.90284	7.9918e-18	3.94276e-17	8.59971	1.87679e-13
condition_final.24hCA-UT	355	11;48;72;104;615	248	11;44.5;75;114;353	0.450105	5.25594	8.90745	8.40813e-18	4.14746e-17	8.59388	1.97448e-13
condition_final.24hCA-UT	355	11;48;72;104;615	248	11;44.5;75;114;353	0.708846	3.9	8.93973	8.48025e-18	4.18233e-17	8.5929	1.99133e-13
condition_final.24hCA-UT	355	11;48;72;104;615	248	11;44.5;75;114;353	0.306747	6.52797	8.99018	8.56589e-18	4.22386e-17	8.59174	2.01136e-13
condition_final.24hCA-UT	355	11;48;72;104;615	248	11;44.5;75;114;353	0.913667	2.53149	8.88277	8.76682e-18	4.32222e-17	8.58908	2.05845e-13
condition_final.24hCA-UT	355	11;48;72;104;615	248	11;44.5;75;114;353	-0.214868	9.02062	-8.89225	8.83906e-18	4.3571e-17	-8.58814	2.07532e-13
condition_final.24hCA-UT	355	11;48;72;104;615	248	11;44.5;75;114;353	0.729934	3.57189	8.95217	8.88862e-18	4.3808e-17	8.58749	2.08687e-13
condition_final.24hCA-UT	355	11;48;72;104;615	248	11;44.5;75;114;353	0.866549	3.11968	8.86473	9.04298e-18	4.45613e-17	8.58552	2.12302e-13
condition_final.24hCA-UT	355	11;48;72;104;615	248	11;44.5;75;114;353	-0.763576	1.5441	-8.92178	9.11384e-18	4.4903e-17	-8.58462	2.13956e-13
condition_final.24hCA-UT	355	11;48;72;104;615	248	11;44.5;75;114;353	0.68114	4.12191	8.93635	9.30925e-18	4.5858e-17	8.58218	2.18535e-13
condition_final.24hCA-UT	355	11;48;72;104;615	248	11;44.5;75;114;353	0.849863	3.15115	8.86337	9.50097e-18	4.67947e-17	8.57983	2.23026e-13
condition_final.24hCA-UT	355	11;48;72;104;615	248	11;44.5;75;114;353	-0.687683	3.87078	-8.88041	9.7209e-18	4.78699e-17	-8.5772	2.28179e-13
condition_final.24hCA-UT	355	11;48;72;104;615	248	11;44.5;75;114;353	0.854113	2.53313	8.85576	9.7263e-18	4.78884e-17	8.57714	2.28296e-13
condition_final.24hCA-UT	355	11;48;72;104;615	248	11;44.5;75;114;353	-0.492767	5.06754	-8.89369	9.8771e-18	4.86228e-17	-8.57537	2.31825e-13
condition_final.24hCA-UT	355	11;48;72;104;615	248	11;44.5;75;114;353	-0.371268	6.2501	-8.85751	1.01254e-17	4.9837e-17	-8.57251	2.37644e-13
condition_final.24hCA-UT	355	11;48;72;104;615	248	11;44.5;75;114;353	0.226946	8.53516	8.86324	1.01624e-17	5.00107e-17	8.57209	2.38502e-13
condition_final.24hCA-UT	355	11;48;72;104;615	248	11;44.5;75;114;353	0.600628	5.40078	8.94779	1.0335e-17	5.08514e-17	8.57015	2.42542e-13
condition_final.24hCA-UT	355	11;48;72;104;615	248	11;44.5;75;114;353	-0.785647	3.14476	-8.91075	1.03511e-17	5.09221e-17	-8.56997	2.42909e-13
condition_final.24hCA-UT	355	11;48;72;104;615	248	11;44.5;75;114;353	-0.243742	7.93836	-8.87893	1.03843e-17	5.10768e-17	-8.5696	2.43677e-13
condition_final.24hCA-UT	355	11;48;72;104;615	248	11;44.5;75;114;353	0.473949	1.21337	8.91025	1.0397e-17	5.11307e-17	8.56946	2.43965e-13
condition_final.24hCA-UT	355	11;48;72;104;615	248	11;44.5;75;114;353	-1.02551	3.25606	-9.00181	1.04323e-17	5.12958e-17	-8.56907	2.44783e-13
condition_final.24hCA-UT	355	11;48;72;104;615	248	11;44.5;75;114;353	-1.03293	3.03281	-8.84083	1.0602e-17	5.21216e-17	-8.56721	2.48755e-13
condition_final.24hCA-UT	355	11;48;72;104;615	248	11;44.5;75;114;353	-0.72186	1.49707	-8.88569	1.06625e-17	5.24101e-17	-8.56656	2.50162e-13
condition_final.24hCA-UT	355	11;48;72;104;615	248	11;44.5;75;114;353	0.937782	1.97484	8.85446	1.07489e-17	5.28261e-17	8.56563	2.52179e-13
condition_final.24hCA-UT	355	11;48;72;104;615	248	11;44.5;75;114;353	0.864237	1.91739	8.85985	1.08113e-17	5.31238e-17	8.56496	2.53632e-13
condition_final.24hCA-UT	355	11;48;72;104;615	248	11;44.5;75;114;353	-0.324388	6.88552	-8.83763	1.08924e-17	5.35134e-17	-8.5641	2.55524e-13
condition_final.24hCA-UT	355	11;48;72;104;615	248	11;44.5;75;114;353	0.820455	1.9544	8.84605	1.08979e-17	5.35317e-17	8.56404	2.55643e-13
condition_final.24hCA-UT	355	11;48;72;104;615	248	11;44.5;75;114;353	-0.290017	6.99763	-8.87492	1.09159e-17	5.36109e-17	-8.56385	2.56053e-13
condition_final.24hCA-UT	355	11;48;72;104;615	248	11;44.5;75;114;353	-0.926355	2.22973	-8.83635	1.11004e-17	5.45084e-17	-8.56192	2.60372e-13
condition_final.24hCA-UT	355	11;48;72;104;615	248	11;44.5;75;114;353	-0.471495	4.85002	-8.85778	1.11052e-17	5.45225e-17	-8.56187	2.60472e-13
condition_final.24hCA-UT	355	11;48;72;104;615	248	11;44.5;75;114;353	-0.46807	5.9809	-8.95225	1.13055e-17	5.54967e-17	-8.55981	2.65159e-13
condition_final.24hCA-UT	355	11;48;72;104;615	248	11;44.5;75;114;353	-0.242291	8.09124	-8.83765	1.13101e-17	5.55104e-17	-8.55976	2.65257e-13
condition_final.24hCA-UT	355	11;48;72;104;615	248	11;44.5;75;114;353	-0.388314	5.85588	-8.85629	1.13452e-17	5.56734e-17	-8.5594	2.66069e-13
condition_final.24hCA-UT	355	11;48;72;104;615	248	11;44.5;75;114;353	0.857834	2.93863	8.84911	1.14325e-17	5.60924e-17	8.55852	2.68105e-13
condition_final.24hCA-UT	355	11;48;72;104;615	248	11;44.5;75;114;353	-0.961163	2.14038	-8.84289	1.14899e-17	5.63646e-17	-8.55794	2.69439e-13
condition_final.24hCA-UT	355	11;48;72;104;615	248	11;44.5;75;114;353	-0.408963	5.34909	-8.86225	1.15288e-17	5.65459e-17	-8.55755	2.70339e-13
condition_final.24hCA-UT	355	11;48;72;104;615	248	11;44.5;75;114;353	0.789506	3.59382	8.88652	1.15398e-17	5.65902e-17	8.55744	2.70585e-13
condition_final.24hCA-UT	355	11;48;72;104;615	248	11;44.5;75;114;353	0.312147	6.76201	8.83436	1.16786e-17	5.72617e-17	8.55606	2.73829e-13
condition_final.24hCA-UT	355	11;48;72;104;615	248	11;44.5;75;114;353	-0.691588	4.03391	-8.87628	1.18012e-17	5.7853e-17	-8.55486	2.76691e-13
condition_final.24hCA-UT	355	11;48;72;104;615	248	11;44.5;75;114;353	-0.237366	7.65007	-8.83888	1.18932e-17	5.82872e-17	-8.55396	2.78835e-13
condition_final.24hCA-UT	355	11;48;72;104;615	248	11;44.5;75;114;353	0.409627	7.47184	8.86123	1.18937e-17	5.82872e-17	8.55396	2.78836e-13
condition_final.24hCA-UT	355	11;48;72;104;615	248	11;44.5;75;114;353	-0.349906	6.46459	-8.82817	1.19236e-17	5.84237e-17	-8.55367	2.79524e-13
condition_final.24hCA-UT	355	11;48;72;104;615	248	11;44.5;75;114;353	0.867129	2.76115	8.8343	1.19595e-17	5.85899e-17	8.55332	2.80354e-13
condition_final.24hCA-UT	355	11;48;72;104;615	248	11;44.5;75;114;353	0.844376	1.98624	8.83766	1.1983e-17	5.86956e-17	8.5531	2.80895e-13
condition_final.24hCA-UT	355	11;48;72;104;615	248	11;44.5;75;114;353	0.80222	3.6859	8.83848	1.20439e-17	5.8984e-17	8.55251	2.8231e-13
condition_final.24hCA-UT	355	11;48;72;104;615	248	11;44.5;75;114;353	0.271316	8.73572	8.82325	1.21895e-17	5.9687e-17	8.55112	2.8571e-13
condition_final.24hCA-UT	355	11;48;72;104;615	248	11;44.5;75;114;353	0.839055	1.84214	8.85514	1.22286e-17	5.98683e-17	8.55076	2.86613e-13
condition_final.24hCA-UT	355	11;48;72;104;615	248	11;44.5;75;114;353	0.894576	2.59882	8.82426	1.25185e-17	6.12775e-17	8.54805	2.93395e-13
condition_final.24hCA-UT	355	11;48;72;104;615	248	11;44.5;75;114;353	0.876313	2.01111	8.84989	1.25339e-17	6.1343e-17	8.54791	2.93746e-13
condition_final.24hCA-UT	355	11;48;72;104;615	248	11;44.5;75;114;353	0.675201	4.03867	8.8839	1.2938e-17	6.33102e-17	8.54424	3.03203e-13
condition_final.24hCA-UT	355	11;48;72;104;615	248	11;44.5;75;114;353	0.356181	6.9279	8.81541	1.30316e-17	6.37572e-17	8.54341	3.05381e-13
condition_final.24hCA-UT	355	11;48;72;104;615	248	11;44.5;75;114;353	-0.444841	5.00022	-8.87412	1.30344e-17	6.37605e-17	-8.54339	3.05435e-13
condition_final.24hCA-UT	355	11;48;72;104;615	248	11;44.5;75;114;353	0.908687	2.20635	8.8239	1.31235e-17	6.41856e-17	8.5426	3.07509e-13
condition_final.24hCA-UT	355	11;48;72;104;615	248	11;44.5;75;114;353	0.809136	3.43382	8.83857	1.34111e-17	6.55812e-17	8.5401	3.14234e-13
condition_final.24hCA-UT	355	11;48;72;104;615	248	11;44.5;75;114;353	-0.770453	2.94517	-8.84857	1.34728e-17	6.5872e-17	-8.53957	3.15667e-13
condition_final.24hCA-UT	355	11;48;72;104;615	248	11;44.5;75;114;353	-0.797823	1.58479	-8.84417	1.36662e-17	6.68066e-17	-8.53792	3.20185e-13
condition_final.24hCA-UT	355	11;48;72;104;615	248	11;44.5;75;114;353	-0.750735	3.58968	-8.83859	1.37111e-17	6.70149e-17	-8.53754	3.21223e-13
condition_final.24hCA-UT	355	11;48;72;104;615	248	11;44.5;75;114;353	0.790592	3.18493	8.82255	1.41244e-17	6.9024e-17	8.53411	3.30893e-13
condition_final.24hCA-UT	355	11;48;72;104;615	248	11;44.5;75;114;353	-0.898943	2.09711	-8.8111	1.41344e-17	6.90613e-17	-8.53402	3.31113e-13
condition_final.24hCA-UT	355	11;48;72;104;615	248	11;44.5;75;114;353	0.888032	2.64374	8.83312	1.41634e-17	6.91833e-17	8.53379	3.31777e-13
condition_final.24hCA-UT	355	11;48;72;104;615	248	11;44.5;75;114;353	-0.659753	3.86269	-8.87219	1.41641e-17	6.91833e-17	-8.53378	3.3178e-13
condition_final.24hCA-UT	355	11;48;72;104;615	248	11;44.5;75;114;353	0.721322	1.64743	8.8405	1.434e-17	7.0031e-17	8.53235	3.35887e-13
condition_final.24hCA-UT	355	11;48;72;104;615	248	11;44.5;75;114;353	-0.660394	3.86497	-8.85362	1.48513e-17	7.25159e-17	-8.5283	3.47848e-13
condition_final.24hCA-UT	355	11;48;72;104;615	248	11;44.5;75;114;353	0.790975	1.87054	8.80342	1.48624e-17	7.25581e-17	8.52821	3.48093e-13
condition_final.24hCA-UT	355	11;48;72;104;615	248	11;44.5;75;114;353	0.774455	4.79635	8.81567	1.50288e-17	7.33583e-17	8.52693	3.51975e-13
condition_final.24hCA-UT	355	11;48;72;104;615	248	11;44.5;75;114;353	0.56373	4.46144	8.8521	1.51268e-17	7.38244e-17	8.52617	3.54255e-13
condition_final.24hCA-UT	355	11;48;72;104;615	248	11;44.5;75;114;353	0.897477	2.77357	8.81123	1.52702e-17	7.45117e-17	8.52508	3.57597e-13
condition_final.24hCA-UT	355	11;48;72;104;615	248	11;44.5;75;114;353	0.44171	5.23354	8.85465	1.541e-17	7.51815e-17	8.52403	3.60856e-13
condition_final.24hCA-UT	355	11;48;72;104;615	248	11;44.5;75;114;353	0.429659	5.87892	8.80002	1.58137e-17	7.71382e-17	8.52103	3.70293e-13
condition_final.24hCA-UT	355	11;48;72;104;615	248	11;44.5;75;114;353	0.80377	3.00933	8.8472	1.60123e-17	7.80941e-17	8.51959	3.74928e-13
condition_final.24hCA-UT	355	11;48;72;104;615	248	11;44.5;75;114;353	-0.807933	3.41669	-8.82244	1.63833e-17	7.98901e-17	-8.51693	3.83598e-13
condition_final.24hCA-UT	355	11;48;72;104;615	248	11;44.5;75;114;353	0.904805	2.89281	8.7934	1.64774e-17	8.03359e-17	8.51627	3.85786e-13
condition_final.24hCA-UT	355	11;48;72;104;615	248	11;44.5;75;114;353	0.741555	3.87774	8.90902	1.67593e-17	8.16969e-17	8.5143	3.92369e-13
condition_final.24hCA-UT	355	11;48;72;104;615	248	11;44.5;75;114;353	-0.956433	1.96598	-8.80012	1.68589e-17	8.21685e-17	-8.51362	3.94683e-13
condition_final.24hCA-UT	355	11;48;72;104;615	248	11;44.5;75;114;353	0.713955	4.07937	8.80608	1.7021e-17	8.29451e-17	8.51251	3.98462e-13
condition_final.24hCA-UT	355	11;48;72;104;615	248	11;44.5;75;114;353	-0.610169	4.49192	-8.81817	1.70392e-17	8.30199e-17	-8.51238	3.98871e-13
condition_final.24hCA-UT	355	11;48;72;104;615	248	11;44.5;75;114;353	0.630156	4.31859	8.82607	1.76727e-17	8.60921e-17	8.50815	4.13682e-13
condition_final.24hCA-UT	355	11;48;72;104;615	248	11;44.5;75;114;353	0.489576	5.9536	8.77449	1.78723e-17	8.70503e-17	8.50685	4.18337e-13
condition_final.24hCA-UT	355	11;48;72;104;615	248	11;44.5;75;114;353	0.859273	1.95441	8.79581	1.79841e-17	8.75802e-17	8.50613	4.20936e-13
condition_final.24hCA-UT	355	11;48;72;104;615	248	11;44.5;75;114;353	0.589925	4.0758	8.76886	1.86493e-17	9.08047e-17	8.50191	4.36487e-13
condition_final.24hCA-UT	355	11;48;72;104;615	248	11;44.5;75;114;353	-1.07415	2.4643	-8.78321	1.87277e-17	9.11712e-17	-8.50143	4.38302e-13
condition_final.24hCA-UT	355	11;48;72;104;615	248	11;44.5;75;114;353	0.771049	3.35801	8.8075	1.92065e-17	9.34871e-17	8.49849	4.49491e-13
condition_final.24hCA-UT	355	11;48;72;104;615	248	11;44.5;75;114;353	0.939019	2.25244	8.77802	1.94031e-17	9.4428e-17	8.49731	4.54071e-13
condition_final.24hCA-UT	355	11;48;72;104;615	248	11;44.5;75;114;353	0.369511	7.18399	8.78096	1.9544e-17	9.50982e-17	8.49647	4.57349e-13
condition_final.24hCA-UT	355	11;48;72;104;615	248	11;44.5;75;114;353	0.595306	4.70927	8.78784	1.96291e-17	9.54965e-17	8.49597	4.59321e-13
condition_final.24hCA-UT	355	11;48;72;104;615	248	11;44.5;75;114;353	-0.272957	7.74501	-8.76151	2.04373e-17	9.94121e-17	-8.49128	4.78213e-13
condition_final.24hCA-UT	355	11;48;72;104;615	248	11;44.5;75;114;353	0.827634	3.29047	8.76117	2.08353e-17	1.01331e-16	8.48904	4.87505e-13
condition_final.24hCA-UT	355	11;48;72;104;615	248	11;44.5;75;114;353	0.716679	4.13134	8.79535	2.15103e-17	1.04597e-16	8.48533	5.03276e-13
condition_final.24hCA-UT	355	11;48;72;104;615	248	11;44.5;75;114;353	0.670884	1.48279	8.78536	2.17571e-17	1.05779e-16	8.48401	5.09029e-13
condition_final.24hCA-UT	355	11;48;72;104;615	248	11;44.5;75;114;353	0.418893	5.69894	8.7597	2.22801e-17	1.08304e-16	8.48124	5.21243e-13
condition_final.24hCA-UT	355	11;48;72;104;615	248	11;44.5;75;114;353	0.542892	5.1759	8.75578	2.23917e-17	1.08829e-16	8.48066	5.23831e-13
condition_final.24hCA-UT	355	11;48;72;104;615	248	11;44.5;75;114;353	0.914148	2.21861	8.7584	2.29166e-17	1.11361e-16	8.47797	5.36087e-13
condition_final.24hCA-UT	355	11;48;72;104;615	248	11;44.5;75;114;353	0.657718	4.77213	8.75672	2.35116e-17	1.14234e-16	8.47498	5.49983e-13
condition_final.24hCA-UT	355	11;48;72;104;615	248	11;44.5;75;114;353	0.71928	3.47925	8.794	2.37572e-17	1.15396e-16	8.47377	5.55704e-13
condition_final.24hCA-UT	355	11;48;72;104;615	248	11;44.5;75;114;353	0.729891	1.55809	8.75901	2.37586e-17	1.15396e-16	8.47377	5.55713e-13
condition_final.24hCA-UT	355	11;48;72;104;615	248	11;44.5;75;114;353	-0.307182	6.73993	-8.76028	2.39681e-17	1.16394e-16	-8.47274	5.60589e-13
condition_final.24hCA-UT	355	11;48;72;104;615	248	11;44.5;75;114;353	0.882296	2.46249	8.7527	2.4163e-17	1.17322e-16	8.4718	5.65125e-13
condition_final.24hCA-UT	355	11;48;72;104;615	248	11;44.5;75;114;353	0.388214	6.0506	8.75287	2.43324e-17	1.18124e-16	8.47099	5.69061e-13
condition_final.24hCA-UT	355	11;48;72;104;615	248	11;44.5;75;114;353	0.669203	1.51643	8.75773	2.46755e-17	1.1977e-16	8.46936	5.77061e-13
condition_final.24hCA-UT	355	11;48;72;104;615	248	11;44.5;75;114;353	-0.696811	1.47775	-8.76168	2.48155e-17	1.2043e-16	-8.4687	5.80311e-13
condition_final.24hCA-UT	355	11;48;72;104;615	248	11;44.5;75;114;353	0.898626	2.52131	8.78198	2.48634e-17	1.20643e-16	8.46847	5.81406e-13
condition_final.24hCA-UT	355	11;48;72;104;615	248	11;44.5;75;114;353	-0.397126	5.61454	-8.74931	2.49445e-17	1.21016e-16	-8.46809	5.83276e-13
condition_final.24hCA-UT	355	11;48;72;104;615	248	11;44.5;75;114;353	0.688467	3.64761	8.82008	2.51206e-17	1.21851e-16	8.46727	5.87371e-13
condition_final.24hCA-UT	355	11;48;72;104;615	248	11;44.5;75;114;353	0.820723	1.82255	8.73869	2.51255e-17	1.21854e-16	8.46725	5.87459e-13
condition_final.24hCA-UT	355	11;48;72;104;615	248	11;44.5;75;114;353	0.911604	2.4384	8.74402	2.57564e-17	1.24894e-16	8.46436	6.02185e-13
condition_final.24hCA-UT	355	11;48;72;104;615	248	11;44.5;75;114;353	0.706775	4.08399	8.74261	2.66391e-17	1.29152e-16	8.46043	6.22795e-13
condition_final.24hCA-UT	355	11;48;72;104;615	248	11;44.5;75;114;353	0.784313	1.65446	8.7638	2.69501e-17	1.30639e-16	8.45908	6.30039e-13
condition_final.24hCA-UT	355	11;48;72;104;615	248	11;44.5;75;114;353	0.882958	2.62462	8.73446	2.70649e-17	1.31173e-16	8.45858	6.32695e-13
condition_final.24hCA-UT	355	11;48;72;104;615	248	11;44.5;75;114;353	0.547085	5.59655	8.74414	2.72519e-17	1.32058e-16	8.45778	6.3704e-13
condition_final.24hCA-UT	355	11;48;72;104;615	248	11;44.5;75;114;353	0.269779	9.35739	8.71999	2.73967e-17	1.32738e-16	8.45716	6.40398e-13
condition_final.24hCA-UT	355	11;48;72;104;615	248	11;44.5;75;114;353	0.811062	3.3342	8.79103	2.74045e-17	1.32754e-16	8.45713	6.40552e-13
condition_final.24hCA-UT	355	11;48;72;104;615	248	11;44.5;75;114;353	0.341446	8.15477	8.71661	2.82915e-17	1.37029e-16	8.45341	6.61258e-13
condition_final.24hCA-UT	355	11;48;72;104;615	248	11;44.5;75;114;353	-0.672065	4.3487	-8.77204	2.83298e-17	1.37191e-16	-8.45325	6.62124e-13
condition_final.24hCA-UT	355	11;48;72;104;615	248	11;44.5;75;114;353	0.577391	4.73959	8.76665	2.88129e-17	1.39508e-16	8.45128	6.73386e-13
condition_final.24hCA-UT	355	11;48;72;104;615	248	11;44.5;75;114;353	-0.372644	6.14368	-8.75271	2.94543e-17	1.4259e-16	-8.44871	6.88347e-13
condition_final.24hCA-UT	355	11;48;72;104;615	248	11;44.5;75;114;353	0.796254	3.22512	8.72781	3.05157e-17	1.477e-16	8.44457	7.13122e-13
condition_final.24hCA-UT	355	11;48;72;104;615	248	11;44.5;75;114;353	-0.341909	6.25853	-8.74666	3.052e-17	1.477e-16	-8.44456	7.13191e-13
condition_final.24hCA-UT	355	11;48;72;104;615	248	11;44.5;75;114;353	-0.340716	7.224	-8.83219	3.06512e-17	1.48311e-16	-8.44406	7.16226e-13
condition_final.24hCA-UT	355	11;48;72;104;615	248	11;44.5;75;114;353	0.282751	6.99531	8.71858	3.07707e-17	1.48865e-16	8.4436	7.18988e-13
condition_final.24hCA-UT	355	11;48;72;104;615	248	11;44.5;75;114;353	0.618958	4.25308	8.81328	3.0919e-17	1.49558e-16	8.44304	7.22423e-13
condition_final.24hCA-UT	355	11;48;72;104;615	248	11;44.5;75;114;353	-0.53173	4.51818	-8.73645	3.17361e-17	1.53485e-16	-8.43999	7.41481e-13
condition_final.24hCA-UT	355	11;48;72;104;615	248	11;44.5;75;114;353	0.63326	4.147	8.77538	3.18501e-17	1.54011e-16	8.43957	7.44115e-13
condition_final.24hCA-UT	355	11;48;72;104;615	248	11;44.5;75;114;353	0.467094	4.99329	8.74126	3.2132e-17	1.55348e-16	8.43854	7.50667e-13
condition_final.24hCA-UT	355	11;48;72;104;615	248	11;44.5;75;114;353	0.855251	2.90678	8.73731	3.21984e-17	1.55644e-16	8.4383	7.52188e-13
condition_final.24hCA-UT	355	11;48;72;104;615	248	11;44.5;75;114;353	0.736648	1.67258	8.71177	3.35955e-17	1.62371e-16	8.43333	7.84791e-13
condition_final.24hCA-UT	355	11;48;72;104;615	248	11;44.5;75;114;353	0.319406	6.76901	8.70664	3.3721e-17	1.62951e-16	8.4329	7.8769e-13
condition_final.24hCA-UT	355	11;48;72;104;615	248	11;44.5;75;114;353	0.718041	3.6854	8.82416	3.52329e-17	1.70229e-16	8.42777	8.2297e-13
condition_final.24hCA-UT	355	11;48;72;104;615	248	11;44.5;75;114;353	0.870146	3.45431	8.69273	3.60715e-17	1.74252e-16	8.42501	8.42523e-13
condition_final.24hCA-UT	355	11;48;72;104;615	248	11;44.5;75;114;353	-0.63242	4.91112	-8.70529	3.61556e-17	1.7463e-16	-8.42474	8.44451e-13
condition_final.24hCA-UT	355	11;48;72;104;615	248	11;44.5;75;114;353	0.882611	2.45213	8.68939	3.63127e-17	1.7536e-16	8.42423	8.48084e-13
condition_final.24hCA-UT	355	11;48;72;104;615	248	11;44.5;75;114;353	0.6268	4.2317	8.69546	3.69404e-17	1.78361e-16	8.42222	8.62705e-13
condition_final.24hCA-UT	355	11;48;72;104;615	248	11;44.5;75;114;353	0.87253	1.96812	8.69062	3.71513e-17	1.7935e-16	8.42156	8.67594e-13
condition_final.24hCA-UT	355	11;48;72;104;615	248	11;44.5;75;114;353	0.692078	3.75917	8.71093	3.72623e-17	1.79857e-16	8.42121	8.70149e-13
condition_final.24hCA-UT	355	11;48;72;104;615	248	11;44.5;75;114;353	-0.462694	5.22439	-8.70391	3.76315e-17	1.81609e-16	-8.42005	8.78732e-13
condition_final.24hCA-UT	355	11;48;72;104;615	248	11;44.5;75;114;353	0.409428	5.57493	8.7296	3.79834e-17	1.83277e-16	8.41896	8.86912e-13
condition_final.24hCA-UT	355	11;48;72;104;615	248	11;44.5;75;114;353	0.85385	1.80101	8.69886	3.82216e-17	1.84396e-16	8.41823	8.92435e-13
condition_final.24hCA-UT	355	11;48;72;104;615	248	11;44.5;75;114;353	0.408908	5.54258	8.69192	3.8326e-17	1.8487e-16	8.41791	8.94835e-13
condition_final.24hCA-UT	355	11;48;72;104;615	248	11;44.5;75;114;353	0.43795	5.31846	8.73843	3.90291e-17	1.8823e-16	8.41578	9.11211e-13
condition_final.24hCA-UT	355	11;48;72;104;615	248	11;44.5;75;114;353	-0.651282	1.30544	-8.77707	3.9971e-17	1.92742e-16	-8.41298	9.33164e-13
condition_final.24hCA-UT	355	11;48;72;104;615	248	11;44.5;75;114;353	0.77744	3.2836	8.68514	4.01832e-17	1.93733e-16	8.41236	9.38077e-13
condition_final.24hCA-UT	355	11;48;72;104;615	248	11;44.5;75;114;353	0.539239	4.97878	8.68402	4.02229e-17	1.93893e-16	8.41225	9.38963e-13
condition_final.24hCA-UT	355	11;48;72;104;615	248	11;44.5;75;114;353	-0.608644	4.17596	-8.72468	4.04738e-17	1.9507e-16	-8.41152	9.4478e-13
condition_final.24hCA-UT	355	11;48;72;104;615	248	11;44.5;75;114;353	-0.274964	6.81997	-8.6831	4.13455e-17	1.99239e-16	-8.40902	9.65088e-13
condition_final.24hCA-UT	355	11;48;72;104;615	248	11;44.5;75;114;353	-0.688311	1.38872	-8.70427	4.14758e-17	1.99834e-16	-8.40865	9.68086e-13
condition_final.24hCA-UT	355	11;48;72;104;615	248	11;44.5;75;114;353	0.459706	5.03108	8.69734	4.18721e-17	2.01711e-16	8.40753	9.77296e-13
condition_final.24hCA-UT	355	11;48;72;104;615	248	11;44.5;75;114;353	0.884258	2.7093	8.67208	4.19733e-17	2.02165e-16	8.40725	9.79615e-13
condition_final.24hCA-UT	355	11;48;72;104;615	248	11;44.5;75;114;353	-0.734702	4.09233	-8.68512	4.33176e-17	2.08606e-16	-8.40355	1.01095e-12
condition_final.24hCA-UT	355	11;48;72;104;615	248	11;44.5;75;114;353	0.83981	3.12204	8.67501	4.33893e-17	2.08917e-16	8.40336	1.01258e-12
condition_final.24hCA-UT	355	11;48;72;104;615	248	11;44.5;75;114;353	0.698786	3.78416	8.68414	4.35774e-17	2.09788e-16	8.40285	1.01692e-12
condition_final.24hCA-UT	355	11;48;72;104;615	248	11;44.5;75;114;353	0.731164	3.36543	8.68492	4.46248e-17	2.14796e-16	8.40006	1.04132e-12
condition_final.24hCA-UT	355	11;48;72;104;615	248	11;44.5;75;114;353	-0.271847	6.92233	-8.66063	4.53333e-17	2.1817e-16	-8.39821	1.05781e-12
condition_final.24hCA-UT	355	11;48;72;104;615	248	11;44.5;75;114;353	0.902371	2.28091	8.66484	4.61151e-17	2.21897e-16	8.3962	1.076e-12
condition_final.24hCA-UT	355	11;48;72;104;615	248	11;44.5;75;114;353	0.930344	2.36695	8.65934	4.67157e-17	2.2475e-16	8.39468	1.08997e-12
condition_final.24hCA-UT	355	11;48;72;104;615	248	11;44.5;75;114;353	-0.420797	5.09136	-8.67178	4.71417e-17	2.26762e-16	-8.39362	1.09986e-12
condition_final.24hCA-UT	355	11;48;72;104;615	248	11;44.5;75;114;353	0.88053	2.23313	8.66578	4.74043e-17	2.27988e-16	8.39296	1.10594e-12
condition_final.24hCA-UT	355	11;48;72;104;615	248	11;44.5;75;114;353	0.39525	5.62499	8.67439	4.7416e-17	2.28007e-16	8.39293	1.10617e-12
condition_final.24hCA-UT	355	11;48;72;104;615	248	11;44.5;75;114;353	0.906024	2.27557	8.66084	4.75309e-17	2.28522e-16	8.39265	1.1088e-12
condition_final.24hCA-UT	355	11;48;72;104;615	248	11;44.5;75;114;353	0.327078	7.69607	8.65257	4.76826e-17	2.29214e-16	8.39227	1.11229e-12
condition_final.24hCA-UT	355	11;48;72;104;615	248	11;44.5;75;114;353	0.686453	1.53143	8.73727	4.77528e-17	2.29514e-16	8.3921	1.11388e-12
condition_final.24hCA-UT	355	11;48;72;104;615	248	11;44.5;75;114;353	-0.39472	5.48222	-8.66243	4.8745e-17	2.34245e-16	-8.38968	1.13698e-12
condition_final.24hCA-UT	355	11;48;72;104;615	248	11;44.5;75;114;353	0.730914	3.70872	8.67335	5.12286e-17	2.4614e-16	8.38384	1.19486e-12
condition_final.24hCA-UT	355	11;48;72;104;615	248	11;44.5;75;114;353	-0.914719	3.09953	-8.64734	5.21575e-17	2.50562e-16	-8.38173	1.21647e-12
condition_final.24hCA-UT	355	11;48;72;104;615	248	11;44.5;75;114;353	0.814496	2.95442	8.73094	5.32131e-17	2.55591e-16	8.37937	1.24104e-12
condition_final.24hCA-UT	355	11;48;72;104;615	248	11;44.5;75;114;353	0.68457	3.87559	8.66914	5.32878e-17	2.55909e-16	8.3792	1.24273e-12
condition_final.24hCA-UT	355	11;48;72;104;615	248	11;44.5;75;114;353	0.872919	2.25398	8.65325	5.37483e-17	2.58078e-16	8.37819	1.25341e-12
condition_final.24hCA-UT	355	11;48;72;104;615	248	11;44.5;75;114;353	0.352175	5.58742	8.67333	5.39361e-17	2.58937e-16	8.37778	1.25774e-12
condition_final.24hCA-UT	355	11;48;72;104;615	248	11;44.5;75;114;353	0.874039	2.61502	8.63767	5.46834e-17	2.62482e-16	8.37616	1.27511e-12
condition_final.24hCA-UT	355	11;48;72;104;615	248	11;44.5;75;114;353	-0.796031	3.49369	-8.65281	5.47165e-17	2.62598e-16	-8.37609	1.27583e-12
condition_final.24hCA-UT	355	11;48;72;104;615	248	11;44.5;75;114;353	-1.08175	2.30988	-8.63569	5.54687e-17	2.66165e-16	-8.37448	1.29331e-12
condition_final.24hCA-UT	355	11;48;72;104;615	248	11;44.5;75;114;353	0.769252	1.71946	8.67002	5.57172e-17	2.67314e-16	8.37395	1.29905e-12
condition_final.24hCA-UT	355	11;48;72;104;615	248	11;44.5;75;114;353	-0.342532	6.98659	-8.62654	5.70239e-17	2.73538e-16	-8.37122	1.32945e-12
condition_final.24hCA-UT	355	11;48;72;104;615	248	11;44.5;75;114;353	0.740733	4.28518	8.6546	5.78216e-17	2.7732e-16	8.36958	1.348e-12
condition_final.24hCA-UT	355	11;48;72;104;615	248	11;44.5;75;114;353	0.798027	4.14732	8.70031	5.89038e-17	2.82464e-16	8.3674	1.37317e-12
condition_final.24hCA-UT	355	11;48;72;104;615	248	11;44.5;75;114;353	0.732134	3.64542	8.71819	6.02129e-17	2.88694e-16	8.36481	1.40362e-12
condition_final.24hCA-UT	355	11;48;72;104;615	248	11;44.5;75;114;353	-0.887555	2.565	-8.64379	6.1167e-17	2.93221e-16	-8.36295	1.4258e-12
condition_final.24hCA-UT	355	11;48;72;104;615	248	11;44.5;75;114;353	-0.261224	8.28928	-8.61695	6.12184e-17	2.9342e-16	-8.36286	1.42694e-12
condition_final.24hCA-UT	355	11;48;72;104;615	248	11;44.5;75;114;353	0.806279	3.38406	8.62552	6.25515e-17	2.99761e-16	8.36031	1.45795e-12
condition_final.24hCA-UT	355	11;48;72;104;615	248	11;44.5;75;114;353	0.782042	3.40527	8.63705	6.3015e-17	3.01933e-16	8.35944	1.46869e-12
condition_final.24hCA-UT	355	11;48;72;104;615	248	11;44.5;75;114;353	0.845142	2.63584	8.6584	6.37099e-17	3.05213e-16	8.35815	1.48482e-12
condition_final.24hCA-UT	355	11;48;72;104;615	248	11;44.5;75;114;353	-0.774459	3.30653	-8.63907	6.4985e-17	3.11271e-16	-8.35581	1.51448e-12
condition_final.24hCA-UT	355	11;48;72;104;615	248	11;44.5;75;114;353	0.706702	3.5783	8.6553	6.51524e-17	3.12022e-16	8.35551	1.51831e-12
condition_final.24hCA-UT	355	11;48;72;104;615	248	11;44.5;75;114;353	-0.496477	4.69033	-8.65368	6.5235e-17	3.12366e-16	-8.35536	1.52017e-12
condition_final.24hCA-UT	355	11;48;72;104;615	248	11;44.5;75;114;353	0.487619	5.09305	8.65233	6.6309e-17	3.17457e-16	8.35343	1.54513e-12
condition_final.24hCA-UT	355	11;48;72;104;615	248	11;44.5;75;114;353	-0.457964	5.86907	-8.61429	6.73244e-17	3.22245e-16	-8.35164	1.56873e-12
condition_final.24hCA-UT	355	11;48;72;104;615	248	11;44.5;75;114;353	0.676213	1.5265	8.63632	6.73308e-17	3.22245e-16	8.35162	1.56881e-12
condition_final.24hCA-UT	355	11;48;72;104;615	248	11;44.5;75;114;353	0.754265	3.93135	8.64591	6.74323e-17	3.22678e-16	8.35145	1.57111e-12
condition_final.24hCA-UT	355	11;48;72;104;615	248	11;44.5;75;114;353	0.877459	2.35793	8.62595	6.81128e-17	3.25882e-16	8.35026	1.58689e-12
condition_final.24hCA-UT	355	11;48;72;104;615	248	11;44.5;75;114;353	0.682166	1.60037	8.63656	6.8401e-17	3.27207e-16	8.34976	1.59354e-12
condition_final.24hCA-UT	355	11;48;72;104;615	248	11;44.5;75;114;353	0.450314	5.13273	8.62931	6.8514e-17	3.27694e-16	8.34957	1.5961e-12
condition_final.24hCA-UT	355	11;48;72;104;615	248	11;44.5;75;114;353	0.611348	4.12561	8.68414	6.96752e-17	3.33194e-16	8.34758	1.62308e-12
condition_final.24hCA-UT	355	11;48;72;104;615	248	11;44.5;75;114;353	0.880903	2.55088	8.61506	7.03273e-17	3.36258e-16	8.34648	1.6382e-12
condition_final.24hCA-UT	355	11;48;72;104;615	248	11;44.5;75;114;353	0.8703	2.33021	8.60316	7.15214e-17	3.41912e-16	8.34449	1.66595e-12
condition_final.24hCA-UT	355	11;48;72;104;615	248	11;44.5;75;114;353	0.610941	1.43344	8.62302	7.22733e-17	3.4545e-16	8.34325	1.68339e-12
condition_final.24hCA-UT	355	11;48;72;104;615	248	11;44.5;75;114;353	0.880622	2.06257	8.61447	7.31564e-17	3.49615e-16	8.34182	1.70388e-12
condition_final.24hCA-UT	355	11;48;72;104;615	248	11;44.5;75;114;353	-0.351042	6.25511	-8.5984	7.32262e-17	3.49892e-16	-8.34171	1.70544e-12
condition_final.24hCA-UT	355	11;48;72;104;615	248	11;44.5;75;114;353	0.85985	2.61256	8.64838	7.32917e-17	3.50147e-16	8.3416	1.70689e-12
condition_final.24hCA-UT	355	11;48;72;104;615	248	11;44.5;75;114;353	0.72526	3.58066	8.64418	7.41932e-17	3.54397e-16	8.34015	1.72781e-12
condition_final.24hCA-UT	355	11;48;72;104;615	248	11;44.5;75;114;353	0.374334	5.9669	8.59189	7.60176e-17	3.63053e-16	8.33728	1.77022e-12
condition_final.24hCA-UT	355	11;48;72;104;615	248	11;44.5;75;114;353	-0.868577	2.99235	-8.61511	7.6482e-17	3.65212e-16	-8.33656	1.78096e-12
condition_final.24hCA-UT	355	11;48;72;104;615	248	11;44.5;75;114;353	-0.770385	3.46155	-8.62359	7.67772e-17	3.66562e-16	-8.33611	1.78776e-12
condition_final.24hCA-UT	355	11;48;72;104;615	248	11;44.5;75;114;353	0.980244	3.04243	8.58718	7.77157e-17	3.70982e-16	8.33467	1.80953e-12
condition_final.24hCA-UT	355	11;48;72;104;615	248	11;44.5;75;114;353	0.374746	7.02136	8.58725	8.02031e-17	3.82794e-16	8.33094	1.86737e-12
condition_final.24hCA-UT	355	11;48;72;104;615	248	11;44.5;75;114;353	-0.894053	2.16905	-8.5924	8.07096e-17	3.85149e-16	-8.33019	1.87908e-12
condition_final.24hCA-UT	355	11;48;72;104;615	248	11;44.5;75;114;353	-0.69479	3.48187	-8.65065	8.08956e-17	3.85974e-16	-8.32992	1.88333e-12
condition_final.24hCA-UT	355	11;48;72;104;615	248	11;44.5;75;114;353	0.580211	4.87178	8.62228	8.13119e-17	3.87898e-16	8.32931	1.89294e-12
condition_final.24hCA-UT	355	11;48;72;104;615	248	11;44.5;75;114;353	-0.350932	6.15143	-8.59447	8.14412e-17	3.88451e-16	-8.32913	1.89587e-12
condition_final.24hCA-UT	355	11;48;72;104;615	248	11;44.5;75;114;353	0.569034	4.39727	8.61222	8.23719e-17	3.92827e-16	8.32778	1.91745e-12
condition_final.24hCA-UT	355	11;48;72;104;615	248	11;44.5;75;114;353	0.715736	4.39455	8.58754	8.39385e-17	4.00233e-16	8.32555	1.95384e-12
condition_final.24hCA-UT	355	11;48;72;104;615	248	11;44.5;75;114;353	0.798332	3.08393	8.60594	8.41675e-17	4.0126e-16	8.32523	1.95908e-12
condition_final.24hCA-UT	355	11;48;72;104;615	248	11;44.5;75;114;353	-0.842369	2.86639	-8.5834	8.48635e-17	4.04513e-16	-8.32425	1.9752e-12
condition_final.24hCA-UT	355	11;48;72;104;615	248	11;44.5;75;114;353	0.90198	2.18766	8.59511	8.62348e-17	4.10983e-16	8.32235	2.00703e-12
condition_final.24hCA-UT	355	11;48;72;104;615	248	11;44.5;75;114;353	-0.771069	4.8848	-8.58732	8.69898e-17	4.14514e-16	-8.32132	2.02451e-12
condition_final.24hCA-UT	355	11;48;72;104;615	248	11;44.5;75;114;353	0.826689	2.73387	8.5905	8.75742e-17	4.17231e-16	8.32053	2.03803e-12
condition_final.24hCA-UT	355	11;48;72;104;615	248	11;44.5;75;114;353	0.921501	2.65604	8.66403	8.76454e-17	4.17503e-16	8.32043	2.0396e-12
condition_final.24hCA-UT	355	11;48;72;104;615	248	11;44.5;75;114;353	0.479766	4.97858	8.6039	8.81146e-17	4.1967e-16	8.3198	2.05043e-12
condition_final.24hCA-UT	355	11;48;72;104;615	248	11;44.5;75;114;353	0.820571	2.99229	8.58634	8.89076e-17	4.23378e-16	8.31873	2.06879e-12
condition_final.24hCA-UT	355	11;48;72;104;615	248	11;44.5;75;114;353	0.779204	2.92931	8.60755	9.10112e-17	4.33326e-16	8.31596	2.11765e-12
condition_final.24hCA-UT	355	11;48;72;104;615	248	11;44.5;75;114;353	0.951678	2.21469	8.58919	9.22167e-17	4.38994e-16	8.3144	2.14561e-12
condition_final.24hCA-UT	355	11;48;72;104;615	248	11;44.5;75;114;353	0.527022	4.81832	8.60934	9.7377e-17	4.63485e-16	8.30794	2.26557e-12
condition_final.24hCA-UT	355	11;48;72;104;615	248	11;44.5;75;114;353	0.729004	3.46694	8.60465	9.77096e-17	4.64993e-16	8.30754	2.27321e-12
condition_final.24hCA-UT	355	11;48;72;104;615	248	11;44.5;75;114;353	0.832921	2.42197	8.56308	9.78315e-17	4.65498e-16	8.30739	2.27595e-12
condition_final.24hCA-UT	355	11;48;72;104;615	248	11;44.5;75;114;353	0.621717	4.12877	8.60058	1.00058e-16	4.76014e-16	8.30472	2.32764e-12
condition_final.24hCA-UT	355	11;48;72;104;615	248	11;44.5;75;114;353	0.393231	7.87402	8.55495	1.00105e-16	4.76162e-16	8.30466	2.32865e-12
condition_final.24hCA-UT	355	11;48;72;104;615	248	11;44.5;75;114;353	0.891862	2.6068	8.55324	1.01024e-16	4.80456e-16	8.30358	2.34992e-12
condition_final.24hCA-UT	355	11;48;72;104;615	248	11;44.5;75;114;353	0.412517	6.84685	8.55282	1.01627e-16	4.83246e-16	8.30287	2.36385e-12
condition_final.24hCA-UT	355	11;48;72;104;615	248	11;44.5;75;114;353	0.519738	4.72642	8.56582	1.02436e-16	4.87011e-16	8.30193	2.38255e-12
condition_final.24hCA-UT	355	11;48;72;104;615	248	11;44.5;75;114;353	0.888747	2.17771	8.55393	1.03521e-16	4.92091e-16	8.30068	2.40768e-12
condition_final.24hCA-UT	355	11;48;72;104;615	248	11;44.5;75;114;353	0.332187	6.70644	8.55728	1.06424e-16	5.0581e-16	8.29739	2.4751e-12
condition_final.24hCA-UT	355	11;48;72;104;615	248	11;44.5;75;114;353	-0.4793	6.61632	-8.5638	1.07631e-16	5.11463e-16	-8.29605	2.50306e-12
condition_final.24hCA-UT	355	11;48;72;104;615	248	11;44.5;75;114;353	0.784185	3.20283	8.5723	1.0774e-16	5.11901e-16	8.29593	2.5055e-12
condition_final.24hCA-UT	355	11;48;72;104;615	248	11;44.5;75;114;353	0.768182	1.7593	8.56518	1.08065e-16	5.13363e-16	8.29557	2.51295e-12
condition_final.24hCA-UT	355	11;48;72;104;615	248	11;44.5;75;114;353	0.834232	2.24936	8.55466	1.08376e-16	5.14756e-16	8.29523	2.52007e-12
condition_final.24hCA-UT	355	11;48;72;104;615	248	11;44.5;75;114;353	0.683762	1.57814	8.59808	1.09005e-16	5.17659e-16	8.29454	2.53458e-12
condition_final.24hCA-UT	355	11;48;72;104;615	248	11;44.5;75;114;353	0.897718	2.56586	8.54409	1.09212e-16	5.18557e-16	8.29432	2.53928e-12
condition_final.24hCA-UT	355	11;48;72;104;615	248	11;44.5;75;114;353	-0.432724	6.66133	-8.55186	1.0994e-16	5.21932e-16	-8.29353	2.55611e-12
condition_final.24hCA-UT	355	11;48;72;104;615	248	11;44.5;75;114;353	0.808392	2.1079	8.55267	1.14628e-16	5.44102e-16	8.28856	2.665e-12
condition_final.24hCA-UT	355	11;48;72;104;615	248	11;44.5;75;114;353	0.797485	3.64546	8.53525	1.1866e-16	5.63146e-16	8.28445	2.7586e-12
condition_final.24hCA-UT	355	11;48;72;104;615	248	11;44.5;75;114;353	-0.877266	1.79109	-8.55455	1.18696e-16	5.6323e-16	-8.28441	2.75934e-12
condition_final.24hCA-UT	355	11;48;72;104;615	248	11;44.5;75;114;353	-0.463151	5.89497	-8.53287	1.18915e-16	5.64178e-16	-8.28419	2.76431e-12
condition_final.24hCA-UT	355	11;48;72;104;615	248	11;44.5;75;114;353	0.749895	3.45803	8.57935	1.20385e-16	5.71059e-16	8.28273	2.79835e-12
condition_final.24hCA-UT	355	11;48;72;104;615	248	11;44.5;75;114;353	0.326314	6.41887	8.53441	1.20793e-16	5.72901e-16	8.28233	2.80771e-12
condition_final.24hCA-UT	355	11;48;72;104;615	248	11;44.5;75;114;353	0.690862	3.85623	8.56986	1.20964e-16	5.73618e-16	8.28216	2.81156e-12
condition_final.24hCA-UT	355	11;48;72;104;615	248	11;44.5;75;114;353	-0.961819	2.19437	-8.53364	1.21065e-16	5.74008e-16	-8.28206	2.8138e-12
condition_final.24hCA-UT	355	11;48;72;104;615	248	11;44.5;75;114;353	0.580547	1.37013	8.55577	1.22496e-16	5.80696e-16	8.28066	2.84692e-12
condition_final.24hCA-UT	355	11;48;72;104;615	248	11;44.5;75;114;353	1.05532	3.57723	8.52996	1.22924e-16	5.82634e-16	8.28024	2.85676e-12
condition_final.24hCA-UT	355	11;48;72;104;615	248	11;44.5;75;114;353	0.614712	4.41825	8.56714	1.24115e-16	5.88183e-16	8.2791	2.88431e-12
condition_final.24hCA-UT	355	11;48;72;104;615	248	11;44.5;75;114;353	-0.521553	1.12646	-8.5505	1.26716e-16	6.00414e-16	-8.27662	2.94463e-12
condition_final.24hCA-UT	355	11;48;72;104;615	248	11;44.5;75;114;353	-0.327224	6.46381	-8.53208	1.27572e-16	6.0437e-16	-8.27582	2.96438e-12
condition_final.24hCA-UT	355	11;48;72;104;615	248	11;44.5;75;114;353	0.847034	2.42512	8.52899	1.27772e-16	6.05222e-16	8.27564	2.96891e-12
condition_final.24hCA-UT	355	11;48;72;104;615	248	11;44.5;75;114;353	0.860068	2.05784	8.52912	1.28758e-16	6.09737e-16	8.27472	2.99168e-12
condition_final.24hCA-UT	355	11;48;72;104;615	248	11;44.5;75;114;353	0.892317	2.10487	8.52252	1.28767e-16	6.09737e-16	8.27471	2.99177e-12
condition_final.24hCA-UT	355	11;48;72;104;615	248	11;44.5;75;114;353	0.407923	5.60587	8.54612	1.30152e-16	6.16199e-16	8.27344	3.02383e-12
condition_final.24hCA-UT	355	11;48;72;104;615	248	11;44.5;75;114;353	0.825444	2.11169	8.53267	1.30716e-16	6.18767e-16	8.27292	3.03678e-12
condition_final.24hCA-UT	355	11;48;72;104;615	248	11;44.5;75;114;353	0.845906	3.0876	8.52671	1.33758e-16	6.33067e-16	8.27018	3.10734e-12
condition_final.24hCA-UT	355	11;48;72;104;615	248	11;44.5;75;114;353	0.720667	3.41545	8.55781	1.35615e-16	6.41752e-16	8.26854	3.15033e-12
condition_final.24hCA-UT	355	11;48;72;104;615	248	11;44.5;75;114;353	-0.277286	7.05556	-8.55658	1.35705e-16	6.42076e-16	-8.26846	3.15229e-12
condition_final.24hCA-UT	355	11;48;72;104;615	248	11;44.5;75;114;353	0.627588	4.36234	8.57266	1.36714e-16	6.46744e-16	8.26757	3.17559e-12
condition_final.24hCA-UT	355	11;48;72;104;615	248	11;44.5;75;114;353	0.53815	1.34441	8.60904	1.37261e-16	6.49229e-16	8.2671	3.18816e-12
condition_final.24hCA-UT	355	11;48;72;104;615	248	11;44.5;75;114;353	0.49612	5.42823	8.51683	1.38142e-16	6.5329e-16	8.26633	3.20848e-12
condition_final.24hCA-UT	355	11;48;72;104;615	248	11;44.5;75;114;353	0.900559	2.50569	8.52012	1.39638e-16	6.6026e-16	8.26505	3.24309e-12
condition_final.24hCA-UT	355	11;48;72;104;615	248	11;44.5;75;114;353	0.532384	4.35774	8.61515	1.40925e-16	6.6624e-16	8.26395	3.27285e-12
condition_final.24hCA-UT	355	11;48;72;104;615	248	11;44.5;75;114;353	0.587186	4.75812	8.55964	1.43501e-16	6.7831e-16	8.26179	3.33254e-12
condition_final.24hCA-UT	355	11;48;72;104;615	248	11;44.5;75;114;353	-0.616202	4.41851	-8.52146	1.43878e-16	6.79982e-16	-8.26148	3.34114e-12
condition_final.24hCA-UT	355	11;48;72;104;615	248	11;44.5;75;114;353	0.835606	3.26211	8.5665	1.44196e-16	6.81376e-16	8.26122	3.34838e-12
condition_final.24hCA-UT	355	11;48;72;104;615	248	11;44.5;75;114;353	0.591856	4.17986	8.58095	1.4532e-16	6.86577e-16	8.26029	3.37434e-12
condition_final.24hCA-UT	355	11;48;72;104;615	248	11;44.5;75;114;353	0.875484	1.8972	8.52498	1.45428e-16	6.86975e-16	8.2602	3.37669e-12
condition_final.24hCA-UT	355	11;48;72;104;615	248	11;44.5;75;114;353	0.478658	5.80817	8.5068	1.46702e-16	6.92884e-16	8.25916	3.40614e-12
condition_final.24hCA-UT	355	11;48;72;104;615	248	11;44.5;75;114;353	0.705859	3.74444	8.52358	1.46772e-16	6.93101e-16	8.2591	3.4076e-12
condition_final.24hCA-UT	355	11;48;72;104;615	248	11;44.5;75;114;353	-0.417677	4.92591	-8.53213	1.46844e-16	6.9333e-16	-8.25904	3.40913e-12
condition_final.24hCA-UT	355	11;48;72;104;615	248	11;44.5;75;114;353	-0.319366	7.29246	-8.50461	1.47698e-16	6.97251e-16	-8.25835	3.42881e-12
condition_final.24hCA-UT	355	11;48;72;104;615	248	11;44.5;75;114;353	-0.793605	3.30521	-8.50893	1.48187e-16	6.99446e-16	-8.25796	3.44001e-12
condition_final.24hCA-UT	355	11;48;72;104;615	248	11;44.5;75;114;353	0.858641	2.40256	8.52035	1.48374e-16	7.00218e-16	8.25781	3.44421e-12
condition_final.24hCA-UT	355	11;48;72;104;615	248	11;44.5;75;114;353	-0.479407	5.22534	-8.53017	1.50825e-16	7.11672e-16	-8.25585	3.50096e-12
condition_final.24hCA-UT	355	11;48;72;104;615	248	11;44.5;75;114;353	-0.939804	2.34958	-8.50415	1.51101e-16	7.1286e-16	-8.25563	3.50721e-12
condition_final.24hCA-UT	355	11;48;72;104;615	248	11;44.5;75;114;353	0.5421	4.66456	8.61388	1.51274e-16	7.13561e-16	8.25549	3.51107e-12
condition_final.24hCA-UT	355	11;48;72;104;615	248	11;44.5;75;114;353	0.836525	2.00858	8.50375	1.5334e-16	7.23191e-16	8.25387	3.55887e-12
condition_final.24hCA-UT	355	11;48;72;104;615	248	11;44.5;75;114;353	0.826142	1.93809	8.51407	1.53708e-16	7.24808e-16	8.25359	3.56725e-12
condition_final.24hCA-UT	355	11;48;72;104;615	248	11;44.5;75;114;353	0.733425	4.20857	8.5285	1.55335e-16	7.32366e-16	8.25233	3.60486e-12
condition_final.24hCA-UT	355	11;48;72;104;615	248	11;44.5;75;114;353	0.836743	1.99408	8.50816	1.55471e-16	7.32888e-16	8.25223	3.60786e-12
condition_final.24hCA-UT	355	11;48;72;104;615	248	11;44.5;75;114;353	0.729762	1.68473	8.51679	1.56554e-16	7.37877e-16	8.2514	3.63284e-12
condition_final.24hCA-UT	355	11;48;72;104;615	248	11;44.5;75;114;353	0.636368	1.55063	8.52565	1.5876e-16	7.48154e-16	8.24972	3.68387e-12
condition_final.24hCA-UT	355	11;48;72;104;615	248	11;44.5;75;114;353	0.560937	5.08094	8.50886	1.59016e-16	7.49239e-16	8.24953	3.68964e-12
condition_final.24hCA-UT	355	11;48;72;104;615	248	11;44.5;75;114;353	0.939873	3.59355	8.50497	1.60484e-16	7.56034e-16	8.24843	3.72354e-12
condition_final.24hCA-UT	355	11;48;72;104;615	248	11;44.5;75;114;353	0.902588	2.98945	8.49973	1.607e-16	7.56932e-16	8.24827	3.7284e-12
condition_final.24hCA-UT	355	11;48;72;104;615	248	11;44.5;75;114;353	0.634178	1.47795	8.51664	1.63565e-16	7.70303e-16	8.24616	3.7947e-12
condition_final.24hCA-UT	355	11;48;72;104;615	248	11;44.5;75;114;353	0.765012	1.7385	8.51239	1.64272e-16	7.73512e-16	8.24564	3.81096e-12
condition_final.24hCA-UT	355	11;48;72;104;615	248	11;44.5;75;114;353	0.85787	2.0095	8.49936	1.6649e-16	7.83831e-16	8.24404	3.86225e-12
condition_final.24hCA-UT	355	11;48;72;104;615	248	11;44.5;75;114;353	0.908656	2.34439	8.50774	1.66682e-16	7.84608e-16	8.2439	3.86653e-12
condition_final.24hCA-UT	355	11;48;72;104;615	248	11;44.5;75;114;353	0.523281	4.74479	8.54661	1.67917e-16	7.90294e-16	8.24302	3.895e-12
condition_final.24hCA-UT	355	11;48;72;104;615	248	11;44.5;75;114;353	-0.456812	1.15358	-8.55388	1.69261e-16	7.9649e-16	-8.24207	3.926e-12
condition_final.24hCA-UT	355	11;48;72;104;615	248	11;44.5;75;114;353	-0.677542	3.99555	-8.50838	1.69743e-16	7.98634e-16	-8.24173	3.93703e-12
condition_final.24hCA-UT	355	11;48;72;104;615	248	11;44.5;75;114;353	0.312666	8.1068	8.48295	1.73065e-16	8.14131e-16	8.23941	4.01389e-12
condition_final.24hCA-UT	355	11;48;72;104;615	248	11;44.5;75;114;353	0.352276	5.72443	8.50474	1.73219e-16	8.14726e-16	8.2393	4.01729e-12
condition_final.24hCA-UT	355	11;48;72;104;615	248	11;44.5;75;114;353	0.514137	4.82589	8.49361	1.75692e-16	8.26225e-16	8.23761	4.07447e-12
condition_final.24hCA-UT	355	11;48;72;104;615	248	11;44.5;75;114;353	0.884978	2.10884	8.50085	1.78541e-16	8.39492e-16	8.23568	4.14038e-12
condition_final.24hCA-UT	355	11;48;72;104;615	248	11;44.5;75;114;353	0.830034	2.09783	8.49767	1.79218e-16	8.42539e-16	8.23523	4.15589e-12
condition_final.24hCA-UT	355	11;48;72;104;615	248	11;44.5;75;114;353	0.863845	3.24681	8.47963	1.82154e-16	8.56207e-16	8.23328	4.2238e-12
condition_final.24hCA-UT	355	11;48;72;104;615	248	11;44.5;75;114;353	-0.521017	4.41753	-8.55886	1.82425e-16	8.57344e-16	-8.2331	4.2299e-12
condition_final.24hCA-UT	355	11;48;72;104;615	248	11;44.5;75;114;353	-0.363254	5.68494	-8.49562	1.82603e-16	8.58042e-16	-8.23299	4.23384e-12
condition_final.24hCA-UT	355	11;48;72;104;615	248	11;44.5;75;114;353	-0.478101	6.25539	-8.48496	1.83283e-16	8.611e-16	-8.23254	4.24942e-12
condition_final.24hCA-UT	355	11;48;72;104;615	248	11;44.5;75;114;353	-0.635181	4.22171	-8.48702	1.84363e-16	8.66034e-16	-8.23184	4.27426e-12
condition_final.24hCA-UT	355	11;48;72;104;615	248	11;44.5;75;114;353	-0.523346	4.77564	-8.52282	1.85217e-16	8.69908e-16	-8.23128	4.29389e-12
condition_final.24hCA-UT	355	11;48;72;104;615	248	11;44.5;75;114;353	0.474833	4.8665	8.51026	1.8832e-16	8.84343e-16	8.22929	4.36564e-12
condition_final.24hCA-UT	355	11;48;72;104;615	248	11;44.5;75;114;353	0.834292	2.06312	8.48691	1.88678e-16	8.85879e-16	8.22907	4.37373e-12
condition_final.24hCA-UT	355	11;48;72;104;615	248	11;44.5;75;114;353	-0.459603	5.09609	-8.48961	1.89002e-16	8.8726e-16	-8.22886	4.38106e-12
condition_final.24hCA-UT	355	11;48;72;104;615	248	11;44.5;75;114;353	0.922576	2.30895	8.49252	1.93578e-16	9.08599e-16	8.22599	4.48695e-12
condition_final.24hCA-UT	355	11;48;72;104;615	248	11;44.5;75;114;353	0.854101	2.62819	8.48195	1.95564e-16	9.17773e-16	8.22477	4.53278e-12
condition_final.24hCA-UT	355	11;48;72;104;615	248	11;44.5;75;114;353	0.868387	2.46951	8.48422	1.95887e-16	9.19143e-16	8.22457	4.54008e-12
condition_final.24hCA-UT	355	11;48;72;104;615	248	11;44.5;75;114;353	0.648764	1.50736	8.51077	1.96106e-16	9.20022e-16	8.22444	4.54494e-12
condition_final.24hCA-UT	355	11;48;72;104;615	248	11;44.5;75;114;353	0.788536	3.83143	8.46672	2.01197e-16	9.4376e-16	8.22137	4.66275e-12
condition_final.24hCA-UT	355	11;48;72;104;615	248	11;44.5;75;114;353	0.809682	1.99681	8.47328	2.05926e-16	9.65785e-16	8.21858	4.77212e-12
condition_final.24hCA-UT	355	11;48;72;104;615	248	11;44.5;75;114;353	0.867559	2.65775	8.48782	2.0643e-16	9.67994e-16	8.21829	4.78359e-12
condition_final.24hCA-UT	355	11;48;72;104;615	248	11;44.5;75;114;353	-0.883296	1.75084	-8.4795	2.08302e-16	9.76618e-16	-8.2172	4.82677e-12
condition_final.24hCA-UT	355	11;48;72;104;615	248	11;44.5;75;114;353	-1.04408	2.4647	-8.45791	2.09585e-16	9.82479e-16	-8.21647	4.8563e-12
condition_final.24hCA-UT	355	11;48;72;104;615	248	11;44.5;75;114;353	0.400941	6.25089	8.46365	2.12973e-16	9.98202e-16	8.21454	4.93459e-12
condition_final.24hCA-UT	355	11;48;72;104;615	248	11;44.5;75;114;353	0.835818	2.11033	8.46182	2.13652e-16	1.00123e-15	8.21416	4.95011e-12
condition_final.24hCA-UT	355	11;48;72;104;615	248	11;44.5;75;114;353	0.288624	11.0232	8.46488	2.13796e-16	1.00174e-15	8.21408	4.95324e-12
condition_final.24hCA-UT	355	11;48;72;104;615	248	11;44.5;75;114;353	0.278078	7.25972	8.45417	2.15415e-16	1.00917e-15	8.21317	4.99053e-12
condition_final.24hCA-UT	355	11;48;72;104;615	248	11;44.5;75;114;353	0.597248	4.09333	8.48676	2.16073e-16	1.01209e-15	8.21281	5.00554e-12
condition_final.24hCA-UT	355	11;48;72;104;615	248	11;44.5;75;114;353	-0.947744	2.45188	-8.46455	2.16186e-16	1.01246e-15	-8.21275	5.00796e-12
condition_final.24hCA-UT	355	11;48;72;104;615	248	11;44.5;75;114;353	0.762889	3.36705	8.48456	2.18202e-16	1.02173e-15	8.21163	5.05443e-12
condition_final.24hCA-UT	355	11;48;72;104;615	248	11;44.5;75;114;353	-0.787698	1.74974	-8.46183	2.22824e-16	1.04321e-15	-8.20912	5.16126e-12
condition_final.24hCA-UT	355	11;48;72;104;615	248	11;44.5;75;114;353	0.724245	3.69628	8.4731	2.24056e-16	1.04881e-15	8.20845	5.18958e-12
condition_final.24hCA-UT	355	11;48;72;104;615	248	11;44.5;75;114;353	0.671216	3.73208	8.50947	2.24701e-16	1.05167e-15	8.20811	5.20431e-12
condition_final.24hCA-UT	355	11;48;72;104;615	248	11;44.5;75;114;353	-1.06864	2.29533	-8.45177	2.25646e-16	1.05592e-15	-8.2076	5.22595e-12
condition_final.24hCA-UT	355	11;48;72;104;615	248	11;44.5;75;114;353	-0.945648	2.07241	-8.45911	2.29506e-16	1.07381e-15	-8.20557	5.31512e-12
condition_final.24hCA-UT	355	11;48;72;104;615	248	11;44.5;75;114;353	0.771289	1.8222	8.45163	2.30737e-16	1.0794e-15	8.20492	5.34341e-12
condition_final.24hCA-UT	355	11;48;72;104;615	248	11;44.5;75;114;353	0.773613	1.85764	8.45355	2.3233e-16	1.08668e-15	8.2041	5.38007e-12
condition_final.24hCA-UT	355	11;48;72;104;615	248	11;44.5;75;114;353	0.556806	4.61797	8.48236	2.33739e-16	1.0931e-15	8.20337	5.41246e-12
condition_final.24hCA-UT	355	11;48;72;104;615	248	11;44.5;75;114;353	0.333375	5.92501	8.46732	2.4539e-16	1.1474e-15	8.19752	5.68201e-12
condition_final.24hCA-UT	355	11;48;72;104;615	248	11;44.5;75;114;353	0.883475	2.85058	8.43675	2.52304e-16	1.17954e-15	8.19418	5.84184e-12
condition_final.24hCA-UT	355	11;48;72;104;615	248	11;44.5;75;114;353	0.858969	2.45923	8.44342	2.56549e-16	1.1992e-15	8.19217	5.93988e-12
condition_final.24hCA-UT	355	11;48;72;104;615	248	11;44.5;75;114;353	-0.327746	6.74964	-8.45595	2.58481e-16	1.20804e-15	-8.19127	5.98436e-12
condition_final.24hCA-UT	355	11;48;72;104;615	248	11;44.5;75;114;353	-0.841337	1.60659	-8.4743	2.60224e-16	1.21599e-15	-8.19046	6.02445e-12
condition_final.24hCA-UT	355	11;48;72;104;615	248	11;44.5;75;114;353	0.907891	1.88089	8.45027	2.61485e-16	1.22169e-15	8.18988	6.05337e-12
condition_final.24hCA-UT	355	11;48;72;104;615	248	11;44.5;75;114;353	-0.606141	5.50346	-8.44437	2.63234e-16	1.22966e-15	-8.18908	6.09361e-12
condition_final.24hCA-UT	355	11;48;72;104;615	248	11;44.5;75;114;353	0.307177	6.52151	8.45376	2.63802e-16	1.23212e-15	8.18882	6.10649e-12
condition_final.24hCA-UT	355	11;48;72;104;615	248	11;44.5;75;114;353	-0.588181	4.1426	-8.44832	2.64298e-16	1.23424e-15	-8.18859	6.11771e-12
condition_final.24hCA-UT	355	11;48;72;104;615	248	11;44.5;75;114;353	0.560482	4.8201	8.5008	2.65226e-16	1.23838e-15	8.18817	6.13891e-12
condition_final.24hCA-UT	355	11;48;72;104;615	248	11;44.5;75;114;353	-0.919807	2.24835	-8.4514	2.65356e-16	1.23879e-15	-8.18811	6.14167e-12
condition_final.24hCA-UT	355	11;48;72;104;615	248	11;44.5;75;114;353	0.52104	4.86642	8.58281	2.7041e-16	1.26218e-15	8.18584	6.25836e-12
condition_final.24hCA-UT	355	11;48;72;104;615	248	11;44.5;75;114;353	0.833775	2.97532	8.42554	2.80199e-16	1.30767e-15	8.18156	6.48466e-12
condition_final.24hCA-UT	355	11;48;72;104;615	248	11;44.5;75;114;353	0.560317	4.42932	8.44349	2.82683e-16	1.31905e-15	8.18049	6.54184e-12
condition_final.24hCA-UT	355	11;48;72;104;615	248	11;44.5;75;114;353	0.821288	2.92094	8.44687	2.8295e-16	1.32009e-15	8.18038	6.54775e-12
condition_final.24hCA-UT	355	11;48;72;104;615	248	11;44.5;75;114;353	0.81606	1.92866	8.43446	2.83297e-16	1.3215e-15	8.18023	6.55548e-12
condition_final.24hCA-UT	355	11;48;72;104;615	248	11;44.5;75;114;353	0.708282	1.57479	8.44356	2.87089e-16	1.33898e-15	8.17863	6.64296e-12
condition_final.24hCA-UT	355	11;48;72;104;615	248	11;44.5;75;114;353	0.356366	6.74856	8.43863	2.88185e-16	1.34388e-15	8.17817	6.66803e-12
condition_final.24hCA-UT	355	11;48;72;104;615	248	11;44.5;75;114;353	0.510202	5.09437	8.4994	2.88899e-16	1.34699e-15	8.17787	6.68426e-12
condition_final.24hCA-UT	355	11;48;72;104;615	248	11;44.5;75;114;353	0.787855	3.37391	8.42994	2.90296e-16	1.35329e-15	8.17729	6.71628e-12
condition_final.24hCA-UT	355	11;48;72;104;615	248	11;44.5;75;114;353	0.829841	2.84144	8.44089	3.00002e-16	1.39832e-15	8.17333	6.94055e-12
condition_final.24hCA-UT	355	11;48;72;104;615	248	11;44.5;75;114;353	0.607052	4.86676	8.42206	3.04725e-16	1.42011e-15	8.17144	7.04951e-12
condition_final.24hCA-UT	355	11;48;72;104;615	248	11;44.5;75;114;353	-0.448242	5.70847	-8.43086	3.06803e-16	1.42956e-15	-8.17062	7.09726e-12
condition_final.24hCA-UT	355	11;48;72;104;615	248	11;44.5;75;114;353	0.852699	2.5825	8.4122	3.13662e-16	1.46129e-15	8.16795	7.25562e-12
condition_final.24hCA-UT	355	11;48;72;104;615	248	11;44.5;75;114;353	-0.924524	2.87209	-8.40648	3.17387e-16	1.47841e-15	-8.16653	7.34148e-12
condition_final.24hCA-UT	355	11;48;72;104;615	248	11;44.5;75;114;353	0.330857	7.64927	8.4024	3.22186e-16	1.50053e-15	8.16472	7.45215e-12
condition_final.24hCA-UT	355	11;48;72;104;615	248	11;44.5;75;114;353	-0.231458	7.44068	-8.43394	3.26464e-16	1.52021e-15	-8.16313	7.55079e-12
condition_final.24hCA-UT	355	11;48;72;104;615	248	11;44.5;75;114;353	-0.291959	7.23183	-8.40374	3.2943e-16	1.53378e-15	-8.16203	7.61906e-12
condition_final.24hCA-UT	355	11;48;72;104;615	248	11;44.5;75;114;353	-0.734495	1.54231	-8.41005	3.37618e-16	1.57166e-15	-8.15907	7.8081e-12
condition_final.24hCA-UT	355	11;48;72;104;615	248	11;44.5;75;114;353	0.935251	2.24568	8.40794	3.47746e-16	1.61855e-15	8.1555	8.04197e-12
condition_final.24hCA-UT	355	11;48;72;104;615	248	11;44.5;75;114;353	-0.851484	2.96324	-8.39887	3.52889e-16	1.64223e-15	-8.15372	8.16056e-12
condition_final.24hCA-UT	355	11;48;72;104;615	248	11;44.5;75;114;353	0.307226	6.87361	8.39841	3.52992e-16	1.64244e-15	8.15369	8.16258e-12
condition_final.24hCA-UT	355	11;48;72;104;615	248	11;44.5;75;114;353	0.569712	5.70641	8.39999	3.55171e-16	1.65232e-15	8.15294	8.21261e-12
condition_final.24hCA-UT	355	11;48;72;104;615	248	11;44.5;75;114;353	-0.795022	1.84769	-8.39398	3.56568e-16	1.65856e-15	-8.15247	8.24456e-12
condition_final.24hCA-UT	355	11;48;72;104;615	248	11;44.5;75;114;353	-0.429611	5.52296	-8.39839	3.6149e-16	1.68119e-15	-8.15081	8.35801e-12
condition_final.24hCA-UT	355	11;48;72;104;615	248	11;44.5;75;114;353	0.779607	1.80354	8.39625	3.61886e-16	1.68276e-15	8.15068	8.3668e-12
condition_final.24hCA-UT	355	11;48;72;104;615	248	11;44.5;75;114;353	0.736872	1.6943	8.40309	3.62013e-16	1.68309e-15	8.15064	8.36938e-12
condition_final.24hCA-UT	355	11;48;72;104;615	248	11;44.5;75;114;353	-0.645369	3.71619	-8.42445	3.69113e-16	1.71583e-15	-8.14829	8.53316e-12
condition_final.24hCA-UT	355	11;48;72;104;615	248	11;44.5;75;114;353	-0.264172	7.04225	-8.39872	3.70249e-16	1.72083e-15	-8.14792	8.55904e-12
condition_final.24hCA-UT	355	11;48;72;104;615	248	11;44.5;75;114;353	0.615871	4.1081	8.47415	3.71542e-16	1.72657e-15	8.14749	8.58856e-12
condition_final.24hCA-UT	355	11;48;72;104;615	248	11;44.5;75;114;353	0.897731	2.85059	8.39492	3.75833e-16	1.74624e-15	8.14611	8.68737e-12
condition_final.24hCA-UT	355	11;48;72;104;615	248	11;44.5;75;114;353	-0.699734	3.3055	-8.41024	3.76023e-16	1.74685e-15	-8.14604	8.69139e-12
condition_final.24hCA-UT	355	11;48;72;104;615	248	11;44.5;75;114;353	-0.31999	7.0367	-8.41009	3.81555e-16	1.77227e-15	-8.14428	8.81889e-12
condition_final.24hCA-UT	355	11;48;72;104;615	248	11;44.5;75;114;353	0.956329	2.94093	8.39175	3.8201e-16	1.7741e-15	8.14413	8.82902e-12
condition_final.24hCA-UT	355	11;48;72;104;615	248	11;44.5;75;114;353	0.887316	2.31532	8.39103	3.84685e-16	1.78624e-15	8.14329	8.89045e-12
condition_final.24hCA-UT	355	11;48;72;104;615	248	11;44.5;75;114;353	0.88006	2.45239	8.40349	3.85979e-16	1.79197e-15	8.14288	8.91998e-12
condition_final.24hCA-UT	355	11;48;72;104;615	248	11;44.5;75;114;353	0.74549	1.83478	8.39692	3.87893e-16	1.80057e-15	8.14228	8.96381e-12
condition_final.24hCA-UT	355	11;48;72;104;615	248	11;44.5;75;114;353	-0.682227	4.65646	-8.37689	4.24316e-16	1.96933e-15	-8.13141	9.80509e-12
condition_final.24hCA-UT	355	11;48;72;104;615	248	11;44.5;75;114;353	0.859393	2.23884	8.37827	4.25243e-16	1.97332e-15	8.13115	9.82609e-12
condition_final.24hCA-UT	355	11;48;72;104;615	248	11;44.5;75;114;353	0.752015	1.85001	8.37954	4.29235e-16	1.99153e-15	8.13002	9.91789e-12
condition_final.24hCA-UT	355	11;48;72;104;615	248	11;44.5;75;114;353	-0.483528	4.76834	-8.37626	4.43229e-16	2.05614e-15	-8.12613	1.02408e-11
condition_final.24hCA-UT	355	11;48;72;104;615	248	11;44.5;75;114;353	0.796998	1.77122	8.37974	4.48213e-16	2.07893e-15	8.12477	1.03555e-11
condition_final.24hCA-UT	355	11;48;72;104;615	248	11;44.5;75;114;353	0.729057	3.89945	8.3608	4.53045e-16	2.10101e-15	8.12347	1.04667e-11
condition_final.24hCA-UT	355	11;48;72;104;615	248	11;44.5;75;114;353	0.817068	2.60942	8.35874	4.53333e-16	2.10202e-15	8.12339	1.04729e-11
condition_final.24hCA-UT	355	11;48;72;104;615	248	11;44.5;75;114;353	-0.876599	3.87146	-8.37233	4.55184e-16	2.11027e-15	-8.1229	1.05152e-11
condition_final.24hCA-UT	355	11;48;72;104;615	248	11;44.5;75;114;353	-0.439544	5.36201	-8.38296	4.55857e-16	2.11306e-15	-8.12272	1.05303e-11
condition_final.24hCA-UT	355	11;48;72;104;615	248	11;44.5;75;114;353	0.564318	4.38849	8.40714	4.58714e-16	2.12596e-15	8.12196	1.05958e-11
condition_final.24hCA-UT	355	11;48;72;104;615	248	11;44.5;75;114;353	0.382268	6.07146	8.36116	4.65795e-16	2.15844e-15	8.1201	1.07589e-11
condition_final.24hCA-UT	355	11;48;72;104;615	248	11;44.5;75;114;353	0.331747	6.14712	8.37903	4.67495e-16	2.16598e-15	8.11966	1.07977e-11
condition_final.24hCA-UT	355	11;48;72;104;615	248	11;44.5;75;114;353	0.630648	1.56578	8.3705	4.77123e-16	2.21024e-15	8.11718	1.10196e-11
condition_final.24hCA-UT	355	11;48;72;104;615	248	11;44.5;75;114;353	-0.788697	3.08488	-8.37842	4.89699e-16	2.26814e-15	-8.11403	1.13096e-11
condition_final.24hCA-UT	355	11;48;72;104;615	248	11;44.5;75;114;353	0.757475	3.20984	8.38733	4.90344e-16	2.27077e-15	8.11387	1.1324e-11
condition_final.24hCA-UT	355	11;48;72;104;615	248	11;44.5;75;114;353	0.59131	4.19005	8.38636	4.96572e-16	2.29925e-15	8.11233	1.14673e-11
condition_final.24hCA-UT	355	11;48;72;104;615	248	11;44.5;75;114;353	0.818614	2.44967	8.35583	5.0005e-16	2.31499e-15	8.11148	1.15472e-11
condition_final.24hCA-UT	355	11;48;72;104;615	248	11;44.5;75;114;353	0.559895	4.79404	8.37824	5.03435e-16	2.33029e-15	8.11066	1.16248e-11
condition_final.24hCA-UT	355	11;48;72;104;615	248	11;44.5;75;114;353	0.389729	5.5127	8.35658	5.11219e-16	2.36596e-15	8.1088	1.18041e-11
condition_final.24hCA-UT	355	11;48;72;104;615	248	11;44.5;75;114;353	0.388856	5.63888	8.36911	5.17981e-16	2.39687e-15	8.1072	1.19597e-11
condition_final.24hCA-UT	355	11;48;72;104;615	248	11;44.5;75;114;353	-0.488482	5.10802	-8.35578	5.29308e-16	2.4489e-15	-8.10457	1.22207e-11
condition_final.24hCA-UT	355	11;48;72;104;615	248	11;44.5;75;114;353	-0.829259	1.85086	-8.35443	5.33572e-16	2.46824e-15	-8.1036	1.23186e-11
condition_final.24hCA-UT	355	11;48;72;104;615	248	11;44.5;75;114;353	0.612204	4.33107	8.35642	5.35438e-16	2.47648e-15	8.10317	1.23611e-11
condition_final.24hCA-UT	355	11;48;72;104;615	248	11;44.5;75;114;353	-0.404481	5.33329	-8.35401	5.35652e-16	2.47709e-15	-8.10312	1.23655e-11
condition_final.24hCA-UT	355	11;48;72;104;615	248	11;44.5;75;114;353	-0.207486	8.47095	-8.33757	5.45726e-16	2.52328e-15	-8.10086	1.25975e-11
condition_final.24hCA-UT	355	11;48;72;104;615	248	11;44.5;75;114;353	0.842743	2.24119	8.35475	5.47452e-16	2.53086e-15	8.10047	1.26368e-11
condition_final.24hCA-UT	355	11;48;72;104;615	248	11;44.5;75;114;353	-0.723124	3.43755	-8.34458	5.53365e-16	2.5578e-15	-8.09917	1.27728e-11
condition_final.24hCA-UT	355	11;48;72;104;615	248	11;44.5;75;114;353	0.821058	2.1731	8.33182	5.57066e-16	2.5745e-15	8.09836	1.28576e-11
condition_final.24hCA-UT	355	11;48;72;104;615	248	11;44.5;75;114;353	0.821526	2.65164	8.32889	5.59358e-16	2.58468e-15	8.09786	1.291e-11
condition_final.24hCA-UT	355	11;48;72;104;615	248	11;44.5;75;114;353	0.804201	1.93651	8.34166	5.66206e-16	2.61592e-15	8.09638	1.30675e-11
condition_final.24hCA-UT	355	11;48;72;104;615	248	11;44.5;75;114;353	0.725157	3.67715	8.45364	5.69881e-16	2.63248e-15	8.09559	1.31517e-11
condition_final.24hCA-UT	355	11;48;72;104;615	248	11;44.5;75;114;353	-0.6149	4.13065	-8.3295	5.70058e-16	2.63289e-15	-8.09555	1.31552e-11
condition_final.24hCA-UT	355	11;48;72;104;615	248	11;44.5;75;114;353	0.871845	3.33841	8.33044	5.72669e-16	2.64453e-15	8.09499	1.32149e-11
condition_final.24hCA-UT	355	11;48;72;104;615	248	11;44.5;75;114;353	-0.775849	1.7803	-8.33737	5.75555e-16	2.65744e-15	-8.09438	1.32809e-11
condition_final.24hCA-UT	355	11;48;72;104;615	248	11;44.5;75;114;353	0.694234	3.98193	8.35098	5.76175e-16	2.65989e-15	8.09425	1.32947e-11
condition_final.24hCA-UT	355	11;48;72;104;615	248	11;44.5;75;114;353	0.655449	1.60348	8.34527	5.82156e-16	2.68708e-15	8.09299	1.34321e-11
condition_final.24hCA-UT	355	11;48;72;104;615	248	11;44.5;75;114;353	-0.459872	5.3824	-8.34174	5.84236e-16	2.69626e-15	-8.09256	1.34795e-11
condition_final.24hCA-UT	355	11;48;72;104;615	248	11;44.5;75;114;353	0.816758	2.71117	8.33471	5.92328e-16	2.73317e-15	8.09088	1.36656e-11
condition_final.24hCA-UT	355	11;48;72;104;615	248	11;44.5;75;114;353	0.818878	2.1109	8.33451	5.9868e-16	2.76205e-15	8.08959	1.38116e-11
condition_final.24hCA-UT	355	11;48;72;104;615	248	11;44.5;75;114;353	0.857544	2.3745	8.32833	6.08318e-16	2.80607e-15	8.08764	1.40333e-11
condition_final.24hCA-UT	355	11;48;72;104;615	248	11;44.5;75;114;353	0.73724	3.37558	8.35782	6.10342e-16	2.81497e-15	8.08724	1.40794e-11
condition_final.24hCA-UT	355	11;48;72;104;615	248	11;44.5;75;114;353	0.390187	6.8644	8.31838	6.12767e-16	2.82571e-15	8.08675	1.41347e-11
condition_final.24hCA-UT	355	11;48;72;104;615	248	11;44.5;75;114;353	0.83934	2.86139	8.33252	6.14988e-16	2.83551e-15	8.08631	1.41853e-11
condition_final.24hCA-UT	355	11;48;72;104;615	248	11;44.5;75;114;353	-0.761929	1.67968	-8.33671	6.30477e-16	2.90647e-15	-8.08328	1.4542e-11
condition_final.24hCA-UT	355	11;48;72;104;615	248	11;44.5;75;114;353	0.85209	2.20675	8.33132	6.31229e-16	2.90948e-15	8.08313	1.45587e-11
condition_final.24hCA-UT	355	11;48;72;104;615	248	11;44.5;75;114;353	0.548056	1.36881	8.34854	6.33598e-16	2.91994e-15	8.08268	1.46127e-11
condition_final.24hCA-UT	355	11;48;72;104;615	248	11;44.5;75;114;353	0.891907	2.77854	8.35251	6.43319e-16	2.96428e-15	8.08082	1.48362e-11
condition_final.24hCA-UT	355	11;48;72;104;615	248	11;44.5;75;114;353	0.81373	2.787	8.31666	6.66566e-16	3.07092e-15	8.07649	1.53717e-11
condition_final.24hCA-UT	355	11;48;72;104;615	248	11;44.5;75;114;353	-0.752965	4.12513	-8.31761	6.69801e-16	3.08534e-15	-8.0759	1.54456e-11
condition_final.24hCA-UT	355	11;48;72;104;615	248	11;44.5;75;114;353	0.82065	2.56222	8.31034	6.77245e-16	3.11914e-15	8.07455	1.56166e-11
condition_final.24hCA-UT	355	11;48;72;104;615	248	11;44.5;75;114;353	0.855496	2.33958	8.32322	7.03154e-16	3.23796e-15	8.06997	1.62133e-11
condition_final.24hCA-UT	355	11;48;72;104;615	248	11;44.5;75;114;353	0.660896	3.41233	8.32559	7.16213e-16	3.29758e-15	8.06772	1.65137e-11
condition_final.24hCA-UT	355	11;48;72;104;615	248	11;44.5;75;114;353	0.862262	1.82805	8.32521	7.23815e-16	3.33206e-15	8.06643	1.66883e-11
condition_final.24hCA-UT	355	11;48;72;104;615	248	11;44.5;75;114;353	-0.932713	2.02925	-8.30719	7.37043e-16	3.39242e-15	-8.06422	1.69925e-11
condition_final.24hCA-UT	355	11;48;72;104;615	248	11;44.5;75;114;353	0.772406	3.17663	8.33794	7.38018e-16	3.39638e-15	8.06406	1.70143e-11
condition_final.24hCA-UT	355	11;48;72;104;615	248	11;44.5;75;114;353	0.376186	1.14448	8.35582	7.62749e-16	3.50965e-15	8.06003	1.75837e-11
condition_final.24hCA-UT	355	11;48;72;104;615	248	11;44.5;75;114;353	-0.68085	3.56728	-8.31616	7.63765e-16	3.51377e-15	-8.05987	1.76063e-11
condition_final.24hCA-UT	355	11;48;72;104;615	248	11;44.5;75;114;353	0.598524	4.30019	8.35294	7.65868e-16	3.5229e-15	8.05953	1.7654e-11
condition_final.24hCA-UT	355	11;48;72;104;615	248	11;44.5;75;114;353	-0.593521	4.30083	-8.29699	7.69383e-16	3.53851e-15	-8.05897	1.77343e-11
condition_final.24hCA-UT	355	11;48;72;104;615	248	11;44.5;75;114;353	-0.80955	3.72123	-8.31733	7.71702e-16	3.54862e-15	-8.0586	1.77869e-11
condition_final.24hCA-UT	355	11;48;72;104;615	248	11;44.5;75;114;353	0.47012	5.95525	8.33819	7.74274e-16	3.55989e-15	8.0582	1.78455e-11
condition_final.24hCA-UT	355	11;48;72;104;615	248	11;44.5;75;114;353	-0.820622	2.99888	-8.29518	7.75854e-16	3.5666e-15	-8.05795	1.78811e-11
condition_final.24hCA-UT	355	11;48;72;104;615	248	11;44.5;75;114;353	0.848651	3.25169	8.30229	7.82709e-16	3.59755e-15	8.05687	1.80383e-11
condition_final.24hCA-UT	355	11;48;72;104;615	248	11;44.5;75;114;353	0.863636	2.40164	8.29327	7.85025e-16	3.60764e-15	8.05651	1.80909e-11
condition_final.24hCA-UT	355	11;48;72;104;615	248	11;44.5;75;114;353	0.584785	4.07953	8.42618	7.92709e-16	3.64238e-15	8.05532	1.82672e-11
condition_final.24hCA-UT	355	11;48;72;104;615	248	11;44.5;75;114;353	0.489686	4.28125	8.3486	8.11104e-16	3.72632e-15	8.05251	1.86903e-11
condition_final.24hCA-UT	355	11;48;72;104;615	248	11;44.5;75;114;353	0.471166	4.66913	8.37568	8.19609e-16	3.76481e-15	8.05124	1.88854e-11
condition_final.24hCA-UT	355	11;48;72;104;615	248	11;44.5;75;114;353	-0.792068	3.33473	-8.28449	8.30258e-16	3.81313e-15	-8.04966	1.913e-11
condition_final.24hCA-UT	355	11;48;72;104;615	248	11;44.5;75;114;353	0.797378	1.64011	8.29721	8.44473e-16	3.87781e-15	8.04758	1.94567e-11
condition_final.24hCA-UT	355	11;48;72;104;615	248	11;44.5;75;114;353	0.66069	1.6315	8.30077	8.59593e-16	3.94663e-15	8.04541	1.98042e-11
condition_final.24hCA-UT	355	11;48;72;104;615	248	11;44.5;75;114;353	0.529617	4.4458	8.31033	8.73849e-16	4.01145e-15	8.04339	2.01317e-11
condition_final.24hCA-UT	355	11;48;72;104;615	248	11;44.5;75;114;353	-0.741926	1.3896	-8.27873	9.15469e-16	4.20185e-15	-8.03769	2.10896e-11
condition_final.24hCA-UT	355	11;48;72;104;615	248	11;44.5;75;114;353	0.809912	2.46491	8.27235	9.17228e-16	4.20927e-15	8.03746	2.11293e-11
condition_final.24hCA-UT	355	11;48;72;104;615	248	11;44.5;75;114;353	-0.459307	1.2391	-8.34892	9.25916e-16	4.24848e-15	-8.0363	2.13285e-11
condition_final.24hCA-UT	355	11;48;72;104;615	248	11;44.5;75;114;353	0.790783	1.73777	8.28128	9.27856e-16	4.25672e-15	8.03604	2.13722e-11
condition_final.24hCA-UT	355	11;48;72;104;615	248	11;44.5;75;114;353	0.348946	5.8846	8.27224	9.29079e-16	4.26167e-15	8.03588	2.13995e-11
condition_final.24hCA-UT	355	11;48;72;104;615	248	11;44.5;75;114;353	0.641926	4.0548	8.32466	9.40902e-16	4.31523e-15	8.03433	2.16708e-11
condition_final.24hCA-UT	355	11;48;72;104;615	248	11;44.5;75;114;353	0.372793	5.83224	8.2728	9.62862e-16	4.41526e-15	8.0315	2.21757e-11
condition_final.24hCA-UT	355	11;48;72;104;615	248	11;44.5;75;114;353	0.707108	1.76395	8.27512	9.78197e-16	4.48487e-15	8.02956	2.25279e-11
condition_final.24hCA-UT	355	11;48;72;104;615	248	11;44.5;75;114;353	0.258195	7.75374	8.26088	9.81061e-16	4.49731e-15	8.02921	2.25929e-11
condition_final.24hCA-UT	355	11;48;72;104;615	248	11;44.5;75;114;353	0.405898	6.16127	8.25785	9.87113e-16	4.52435e-15	8.02845	2.27312e-11
condition_final.24hCA-UT	355	11;48;72;104;615	248	11;44.5;75;114;353	0.886643	2.41565	8.25936	1.01475e-15	4.6503e-15	8.02506	2.33667e-11
condition_final.24hCA-UT	355	11;48;72;104;615	248	11;44.5;75;114;353	0.358346	6.78612	8.27529	1.03747e-15	4.75368e-15	8.02234	2.38888e-11
condition_final.24hCA-UT	355	11;48;72;104;615	248	11;44.5;75;114;353	-0.610489	1.32349	-8.29764	1.05614e-15	4.83847e-15	-8.02015	2.43177e-11
condition_final.24hCA-UT	355	11;48;72;104;615	248	11;44.5;75;114;353	0.654701	1.54765	8.26239	1.05914e-15	4.85145e-15	8.0198	2.43856e-11
condition_final.24hCA-UT	355	11;48;72;104;615	248	11;44.5;75;114;353	0.762631	1.92144	8.24997	1.07966e-15	4.94468e-15	8.01745	2.4857e-11
condition_final.24hCA-UT	355	11;48;72;104;615	248	11;44.5;75;114;353	0.828074	2.1302	8.25591	1.08015e-15	4.94615e-15	8.01739	2.48672e-11
condition_final.24hCA-UT	355	11;48;72;104;615	248	11;44.5;75;114;353	-0.719953	1.54283	-8.26488	1.09135e-15	4.99666e-15	-8.01612	2.5124e-11
condition_final.24hCA-UT	355	11;48;72;104;615	248	11;44.5;75;114;353	-0.35472	5.76983	-8.25969	1.09458e-15	5.01065e-15	-8.01576	2.51971e-11
condition_final.24hCA-UT	355	11;48;72;104;615	248	11;44.5;75;114;353	0.789545	3.05089	8.26038	1.12827e-15	5.1641e-15	8.01203	2.59717e-11
condition_final.24hCA-UT	355	11;48;72;104;615	248	11;44.5;75;114;353	0.799555	2.70243	8.27121	1.13303e-15	5.18507e-15	8.01152	2.608e-11
condition_final.24hCA-UT	355	11;48;72;104;615	248	11;44.5;75;114;353	0.791918	3.28952	8.25077	1.13354e-15	5.1866e-15	8.01146	2.60907e-11
condition_final.24hCA-UT	355	11;48;72;104;615	248	11;44.5;75;114;353	-0.539162	6.64516	-8.24559	1.15271e-15	5.27348e-15	-8.0094	2.65307e-11
condition_final.24hCA-UT	355	11;48;72;104;615	248	11;44.5;75;114;353	0.351299	6.43067	8.24493	1.16105e-15	5.31084e-15	8.00851	2.67217e-11
condition_final.24hCA-UT	355	11;48;72;104;615	248	11;44.5;75;114;353	0.816208	2.21566	8.24084	1.16886e-15	5.34573e-15	8.00769	2.69002e-11
condition_final.24hCA-UT	355	11;48;72;104;615	248	11;44.5;75;114;353	-0.273045	8.66848	-8.23148	1.17956e-15	5.39382e-15	-8.00657	2.71452e-11
condition_final.24hCA-UT	355	11;48;72;104;615	248	11;44.5;75;114;353	-0.353192	6.13346	-8.23799	1.1837e-15	5.41192e-15	-8.00613	2.72394e-11
condition_final.24hCA-UT	355	11;48;72;104;615	248	11;44.5;75;114;353	-0.493278	1.1709	-8.36011	1.19538e-15	5.46448e-15	-8.00493	2.7507e-11
condition_final.24hCA-UT	355	11;48;72;104;615	248	11;44.5;75;114;353	0.469944	4.98035	8.2624	1.21241e-15	5.54146e-15	8.00319	2.78976e-11
condition_final.24hCA-UT	355	11;48;72;104;615	248	11;44.5;75;114;353	0.37946	6.11092	8.26328	1.21975e-15	5.57414e-15	8.00244	2.80652e-11
condition_final.24hCA-UT	355	11;48;72;104;615	248	11;44.5;75;114;353	0.608608	4.18678	8.26117	1.23851e-15	5.65899e-15	8.00056	2.84956e-11
condition_final.24hCA-UT	355	11;48;72;104;615	248	11;44.5;75;114;353	0.86262	2.30976	8.22824	1.24541e-15	5.68965e-15	7.99988	2.86533e-11
condition_final.24hCA-UT	355	11;48;72;104;615	248	11;44.5;75;114;353	0.635507	4.11809	8.25285	1.28516e-15	5.8703e-15	7.99601	2.95663e-11
condition_final.24hCA-UT	355	11;48;72;104;615	248	11;44.5;75;114;353	0.30389	7.0147	8.21882	1.28676e-15	5.8767e-15	7.99586	2.96018e-11
condition_final.24hCA-UT	355	11;48;72;104;615	248	11;44.5;75;114;353	-0.823873	3.26197	-8.23049	1.28736e-15	5.87855e-15	-7.9958	2.96145e-11
condition_final.24hCA-UT	355	11;48;72;104;615	248	11;44.5;75;114;353	0.484359	5.46211	8.23191	1.3094e-15	5.97826e-15	7.99371	3.01201e-11
condition_final.24hCA-UT	355	11;48;72;104;615	248	11;44.5;75;114;353	0.44582	4.9139	8.2372	1.31067e-15	5.98312e-15	7.99359	3.0148e-11
condition_final.24hCA-UT	355	11;48;72;104;615	248	11;44.5;75;114;353	-0.456402	5.21336	-8.28663	1.31426e-15	5.99861e-15	-7.99325	3.02294e-11
condition_final.24hCA-UT	355	11;48;72;104;615	248	11;44.5;75;114;353	-0.248267	7.53787	-8.22349	1.31981e-15	6.023e-15	-7.99273	3.03557e-11
condition_final.24hCA-UT	355	11;48;72;104;615	248	11;44.5;75;114;353	-0.616471	5.21662	-8.21766	1.32498e-15	6.04562e-15	-7.99225	3.04731e-11
condition_final.24hCA-UT	355	11;48;72;104;615	248	11;44.5;75;114;353	-0.41876	5.35675	-8.25435	1.32778e-15	6.0575e-15	-7.99199	3.05364e-11
condition_final.24hCA-UT	355	11;48;72;104;615	248	11;44.5;75;114;353	0.553356	4.10329	8.30078	1.32858e-15	6.0602e-15	7.99192	3.05534e-11
condition_final.24hCA-UT	355	11;48;72;104;615	248	11;44.5;75;114;353	0.756191	3.16739	8.22451	1.33923e-15	6.10782e-15	7.99093	3.07969e-11
condition_final.24hCA-UT	355	11;48;72;104;615	248	11;44.5;75;114;353	0.861035	2.21673	8.22678	1.3414e-15	6.11676e-15	7.99073	3.08454e-11
condition_final.24hCA-UT	355	11;48;72;104;615	248	11;44.5;75;114;353	-0.851068	1.89275	-8.22898	1.36376e-15	6.21778e-15	-7.98869	3.13583e-11
condition_final.24hCA-UT	355	11;48;72;104;615	248	11;44.5;75;114;353	-0.369871	6.34045	-8.22227	1.37355e-15	6.26144e-15	-7.98781	3.15821e-11
condition_final.24hCA-UT	355	11;48;72;104;615	248	11;44.5;75;114;353	0.61925	4.30139	8.22785	1.37534e-15	6.26865e-15	7.98765	3.16219e-11
condition_final.24hCA-UT	355	11;48;72;104;615	248	11;44.5;75;114;353	0.827556	2.83384	8.22485	1.38472e-15	6.31043e-15	7.98681	3.18362e-11
condition_final.24hCA-UT	355	11;48;72;104;615	248	11;44.5;75;114;353	0.910451	2.20156	8.20705	1.39484e-15	6.35554e-15	7.98591	3.20673e-11
condition_final.24hCA-UT	355	11;48;72;104;615	248	11;44.5;75;114;353	0.409835	5.9605	8.21113	1.40192e-15	6.3868e-15	7.98529	3.22287e-11
condition_final.24hCA-UT	355	11;48;72;104;615	248	11;44.5;75;114;353	0.667229	1.4437	8.33475	1.40273e-15	6.38951e-15	7.98522	3.22459e-11
condition_final.24hCA-UT	355	11;48;72;104;615	248	11;44.5;75;114;353	0.324104	6.6171	8.21537	1.42184e-15	6.47556e-15	7.98355	3.26838e-11
condition_final.24hCA-UT	355	11;48;72;104;615	248	11;44.5;75;114;353	0.887745	2.21732	8.23045	1.42412e-15	6.48495e-15	7.98335	3.27349e-11
condition_final.24hCA-UT	355	11;48;72;104;615	248	11;44.5;75;114;353	0.888477	2.80004	8.23135	1.44388e-15	6.57389e-15	7.98165	3.31875e-11
condition_final.24hCA-UT	355	11;48;72;104;615	248	11;44.5;75;114;353	0.649914	3.95028	8.23565	1.4666e-15	6.67633e-15	7.97972	3.37084e-11
condition_final.24hCA-UT	355	11;48;72;104;615	248	11;44.5;75;114;353	0.842783	2.3106	8.20317	1.48039e-15	6.73804e-15	7.97857	3.40237e-11
condition_final.24hCA-UT	355	11;48;72;104;615	248	11;44.5;75;114;353	0.776464	4.96769	8.21778	1.48359e-15	6.75157e-15	7.9783	3.40959e-11
condition_final.24hCA-UT	355	11;48;72;104;615	248	11;44.5;75;114;353	0.582717	4.09195	8.26836	1.49129e-15	6.78554e-15	7.97766	3.42712e-11
condition_final.24hCA-UT	355	11;48;72;104;615	248	11;44.5;75;114;353	0.662664	1.7132	8.21539	1.49713e-15	6.8111e-15	7.97718	3.44041e-11
condition_final.24hCA-UT	355	11;48;72;104;615	248	11;44.5;75;114;353	-0.406109	6.54725	-8.19978	1.49751e-15	6.81176e-15	-7.97715	3.44113e-11
condition_final.24hCA-UT	355	11;48;72;104;615	248	11;44.5;75;114;353	-0.551876	4.11922	-8.23275	1.51554e-15	6.89272e-15	-7.97567	3.48241e-11
condition_final.24hCA-UT	355	11;48;72;104;615	248	11;44.5;75;114;353	0.808652	2.14923	8.21133	1.53238e-15	6.96823e-15	7.97431	3.52095e-11
condition_final.24hCA-UT	355	11;48;72;104;615	248	11;44.5;75;114;353	0.172222	10.0143	8.19539	1.55333e-15	7.06241e-15	7.97263	3.56894e-11
condition_final.24hCA-UT	355	11;48;72;104;615	248	11;44.5;75;114;353	0.669687	3.80633	8.25455	1.57108e-15	7.14201e-15	7.97123	3.60956e-11
condition_final.24hCA-UT	355	11;48;72;104;615	248	11;44.5;75;114;353	-0.409555	5.20106	-8.68282	1.593e-15	7.24052e-15	-7.96951	3.65975e-11
condition_final.24hCA-UT	355	11;48;72;104;615	248	11;44.5;75;114;353	0.758564	2.07959	8.193	1.61413e-15	7.33484e-15	7.96788	3.70815e-11
condition_final.24hCA-UT	355	11;48;72;104;615	248	11;44.5;75;114;353	-0.469009	5.04817	-8.20329	1.61425e-15	7.33484e-15	-7.96788	3.70825e-11
condition_final.24hCA-UT	355	11;48;72;104;615	248	11;44.5;75;114;353	0.357438	5.99951	8.19374	1.6176e-15	7.34893e-15	7.96762	3.71578e-11
condition_final.24hCA-UT	355	11;48;72;104;615	248	11;44.5;75;114;353	0.569244	4.20691	8.21097	1.63866e-15	7.44349e-15	7.96602	3.76401e-11
condition_final.24hCA-UT	355	11;48;72;104;615	248	11;44.5;75;114;353	0.517625	4.42936	8.22564	1.63939e-15	7.44565e-15	7.96597	3.76552e-11
condition_final.24hCA-UT	355	11;48;72;104;615	248	11;44.5;75;114;353	-0.716486	1.46581	-8.24922	1.66111e-15	7.54312e-15	-7.96434	3.81524e-11
condition_final.24hCA-UT	355	11;48;72;104;615	248	11;44.5;75;114;353	0.595332	4.37138	8.24514	1.67453e-15	7.60289e-15	7.96334	3.84589e-11
condition_final.24hCA-UT	355	11;48;72;104;615	248	11;44.5;75;114;353	-0.561971	4.24622	-8.24265	1.69328e-15	7.68684e-15	-7.96197	3.88879e-11
condition_final.24hCA-UT	355	11;48;72;104;615	248	11;44.5;75;114;353	0.397274	5.79475	8.19473	1.70116e-15	7.72141e-15	7.96139	3.90671e-11
condition_final.24hCA-UT	355	11;48;72;104;615	248	11;44.5;75;114;353	0.849982	3.00497	8.17979	1.7083e-15	7.75264e-15	7.96087	3.92295e-11
condition_final.24hCA-UT	355	11;48;72;104;615	248	11;44.5;75;114;353	0.796581	2.87112	8.21076	1.73654e-15	7.8796e-15	7.95884	3.98763e-11
condition_final.24hCA-UT	355	11;48;72;104;615	248	11;44.5;75;114;353	-0.467119	5.88968	-8.17855	1.77138e-15	8.03643e-15	-7.95639	4.06745e-11
condition_final.24hCA-UT	355	11;48;72;104;615	248	11;44.5;75;114;353	-0.85672	2.47834	-8.18292	1.77929e-15	8.07106e-15	-7.95583	4.08542e-11
condition_final.24hCA-UT	355	11;48;72;104;615	248	11;44.5;75;114;353	-0.620276	4.56787	-8.18306	1.78367e-15	8.08967e-15	-7.95553	4.0953e-11
condition_final.24hCA-UT	355	11;48;72;104;615	248	11;44.5;75;114;353	0.516855	5.44453	8.17703	1.78477e-15	8.09342e-15	7.95545	4.09765e-11
condition_final.24hCA-UT	355	11;48;72;104;615	248	11;44.5;75;114;353	0.828581	2.30918	8.18938	1.81122e-15	8.21213e-15	7.95363	4.15821e-11
condition_final.24hCA-UT	355	11;48;72;104;615	248	11;44.5;75;114;353	0.873986	1.92888	8.17553	1.83269e-15	8.30818e-15	7.95217	4.20731e-11
condition_final.24hCA-UT	355	11;48;72;104;615	248	11;44.5;75;114;353	0.75081	3.42367	8.17337	1.86241e-15	8.44162e-15	7.95018	4.27535e-11
condition_final.24hCA-UT	355	11;48;72;104;615	248	11;44.5;75;114;353	-0.672093	3.78373	-8.20736	1.8665e-15	8.45886e-15	-7.94991	4.28456e-11
condition_final.24hCA-UT	355	11;48;72;104;615	248	11;44.5;75;114;353	0.563065	5.26033	8.17593	1.88902e-15	8.5596e-15	7.94842	4.33606e-11
condition_final.24hCA-UT	355	11;48;72;104;615	248	11;44.5;75;114;353	0.788466	3.15419	8.18517	1.89532e-15	8.5868e-15	7.94801	4.35032e-11
condition_final.24hCA-UT	355	11;48;72;104;615	248	11;44.5;75;114;353	-0.808287	2.742	-8.17943	1.91274e-15	8.66441e-15	-7.94688	4.39013e-11
condition_final.24hCA-UT	355	11;48;72;104;615	248	11;44.5;75;114;353	0.849603	3.076	8.16817	1.92319e-15	8.71038e-15	7.9462	4.4139e-11
condition_final.24hCA-UT	355	11;48;72;104;615	248	11;44.5;75;114;353	-0.829517	3.7146	-8.16705	1.96009e-15	8.87615e-15	-7.94384	4.4984e-11
condition_final.24hCA-UT	355	11;48;72;104;615	248	11;44.5;75;114;353	0.397434	6.15017	8.19175	1.98044e-15	8.96694e-15	7.94256	4.54492e-11
condition_final.24hCA-UT	355	11;48;72;104;615	248	11;44.5;75;114;353	-0.561306	4.61893	-8.18801	1.99372e-15	9.02567e-15	-7.94174	4.57518e-11
condition_final.24hCA-UT	355	11;48;72;104;615	248	11;44.5;75;114;353	0.52046	5.18309	8.18633	2.00392e-15	9.07048e-15	7.9411	4.59841e-11
condition_final.24hCA-UT	355	11;48;72;104;615	248	11;44.5;75;114;353	0.810343	2.13987	8.16228	2.03232e-15	9.19758e-15	7.93936	4.66336e-11
condition_final.24hCA-UT	355	11;48;72;104;615	248	11;44.5;75;114;353	0.440311	5.77063	8.1773	2.0419e-15	9.23952e-15	7.93877	4.68514e-11
condition_final.24hCA-UT	355	11;48;72;104;615	248	11;44.5;75;114;353	-0.463484	4.50761	-8.20755	2.04309e-15	9.2435e-15	-7.9387	4.68767e-11
condition_final.24hCA-UT	355	11;48;72;104;615	248	11;44.5;75;114;353	0.304062	7.12122	8.1571	2.04932e-15	9.27025e-15	7.93832	4.70175e-11
condition_final.24hCA-UT	355	11;48;72;104;615	248	11;44.5;75;114;353	0.364995	5.41202	8.18346	2.05955e-15	9.31508e-15	7.93771	4.72501e-11
condition_final.24hCA-UT	355	11;48;72;104;615	248	11;44.5;75;114;353	0.688459	1.63203	8.18547	2.07274e-15	9.37332e-15	7.93691	4.75508e-11
condition_final.24hCA-UT	355	11;48;72;104;615	248	11;44.5;75;114;353	0.310629	6.40423	8.16482	2.08212e-15	9.41431e-15	7.93635	4.77639e-11
condition_final.24hCA-UT	355	11;48;72;104;615	248	11;44.5;75;114;353	0.773654	1.89437	8.17258	2.08673e-15	9.4337e-15	7.93608	4.78676e-11
condition_final.24hCA-UT	355	11;48;72;104;615	248	11;44.5;75;114;353	0.558775	5.74018	8.15411	2.09169e-15	9.45465e-15	7.93578	4.79791e-11
condition_final.24hCA-UT	355	11;48;72;104;615	248	11;44.5;75;114;353	0.785589	3.37638	8.18233	2.10452e-15	9.5112e-15	7.93503	4.82714e-11
condition_final.24hCA-UT	355	11;48;72;104;615	248	11;44.5;75;114;353	0.706312	3.32243	8.17134	2.12684e-15	9.60967e-15	7.93372	4.87811e-11
condition_final.24hCA-UT	355	11;48;72;104;615	248	11;44.5;75;114;353	0.723637	3.38568	8.22879	2.12696e-15	9.60967e-15	7.93371	4.87819e-11
condition_final.24hCA-UT	355	11;48;72;104;615	248	11;44.5;75;114;353	0.787476	1.96114	8.15418	2.13463e-15	9.64281e-15	7.93326	4.89555e-11
condition_final.24hCA-UT	355	11;48;72;104;615	248	11;44.5;75;114;353	0.710675	3.55183	8.18807	2.13608e-15	9.64788e-15	7.93318	4.89866e-11
condition_final.24hCA-UT	355	11;48;72;104;615	248	11;44.5;75;114;353	0.583361	1.38348	8.20838	2.13905e-15	9.65986e-15	7.93301	4.90528e-11
condition_final.24hCA-UT	355	11;48;72;104;615	248	11;44.5;75;114;353	0.833746	2.67074	8.15883	2.16278e-15	9.76548e-15	7.93164	4.95946e-11
condition_final.24hCA-UT	355	11;48;72;104;615	248	11;44.5;75;114;353	0.634496	4.27371	8.15376	2.19515e-15	9.91012e-15	7.92979	5.03347e-11
condition_final.24hCA-UT	355	11;48;72;104;615	248	11;44.5;75;114;353	-0.457564	4.82079	-8.15472	2.26737e-15	1.02346e-14	-7.92577	5.19886e-11
condition_final.24hCA-UT	355	11;48;72;104;615	248	11;44.5;75;114;353	-0.331858	6.5043	-8.15947	2.2793e-15	1.02869e-14	-7.92512	5.22597e-11
condition_final.24hCA-UT	355	11;48;72;104;615	248	11;44.5;75;114;353	0.76959	3.2247	8.1515	2.2807e-15	1.02916e-14	7.92504	5.22895e-11
condition_final.24hCA-UT	355	11;48;72;104;615	248	11;44.5;75;114;353	0.757567	3.34412	8.19846	2.2858e-15	1.03131e-14	7.92476	5.24043e-11
condition_final.24hCA-UT	355	11;48;72;104;615	248	11;44.5;75;114;353	-0.375625	5.50991	-8.155	2.31177e-15	1.04286e-14	-7.92336	5.29973e-11
condition_final.24hCA-UT	355	11;48;72;104;615	248	11;44.5;75;114;353	-0.358082	6.0987	-8.1612	2.32295e-15	1.04774e-14	-7.92276	5.32512e-11
condition_final.24hCA-UT	355	11;48;72;104;615	248	11;44.5;75;114;353	-0.369303	5.80954	-8.17698	2.34608e-15	1.05802e-14	-7.92153	5.37793e-11
condition_final.24hCA-UT	355	11;48;72;104;615	248	11;44.5;75;114;353	0.65075	1.58542	8.18646	2.36023e-15	1.06424e-14	7.92078	5.41013e-11
condition_final.24hCA-UT	355	11;48;72;104;615	248	11;44.5;75;114;353	-0.359338	5.63601	-8.14726	2.36593e-15	1.06664e-14	-7.92048	5.42294e-11
condition_final.24hCA-UT	355	11;48;72;104;615	248	11;44.5;75;114;353	-0.270274	6.43534	-8.14019	2.40769e-15	1.0853e-14	-7.91831	5.51842e-11
condition_final.24hCA-UT	355	11;48;72;104;615	248	11;44.5;75;114;353	-0.390436	6.02057	-8.13469	2.41112e-15	1.08665e-14	-7.91813	5.52604e-11
condition_final.24hCA-UT	355	11;48;72;104;615	248	11;44.5;75;114;353	0.724821	3.4506	8.17933	2.41142e-15	1.08665e-14	7.91811	5.5265e-11
condition_final.24hCA-UT	355	11;48;72;104;615	248	11;44.5;75;114;353	0.464404	4.52656	8.23032	2.43884e-15	1.09884e-14	7.91671	5.58909e-11
condition_final.24hCA-UT	355	11;48;72;104;615	248	11;44.5;75;114;353	0.84569	2.36425	8.13451	2.47968e-15	1.11707e-14	7.91464	5.68244e-11
condition_final.24hCA-UT	355	11;48;72;104;615	248	11;44.5;75;114;353	-0.788459	3.35043	-8.13482	2.54049e-15	1.14429e-14	-7.91163	5.82153e-11
condition_final.24hCA-UT	355	11;48;72;104;615	248	11;44.5;75;114;353	-0.548613	4.51256	-8.16691	2.55298e-15	1.14974e-14	-7.91102	5.84989e-11
condition_final.24hCA-UT	355	11;48;72;104;615	248	11;44.5;75;114;353	-0.690694	4.46726	-8.13154	2.56488e-15	1.15492e-14	-7.91044	5.87692e-11
condition_final.24hCA-UT	355	11;48;72;104;615	248	11;44.5;75;114;353	0.410398	5.86512	8.14341	2.61479e-15	1.17722e-14	7.90804	5.99101e-11
condition_final.24hCA-UT	355	11;48;72;104;615	248	11;44.5;75;114;353	0.743616	3.21576	8.141	2.61722e-15	1.17813e-14	7.90792	5.99631e-11
condition_final.24hCA-UT	355	11;48;72;104;615	248	11;44.5;75;114;353	-0.407524	5.58613	-8.13194	2.63268e-15	1.18491e-14	-7.90719	6.03146e-11
condition_final.24hCA-UT	355	11;48;72;104;615	248	11;44.5;75;114;353	0.318173	6.33117	8.12697	2.63814e-15	1.18718e-14	7.90693	6.04371e-11
condition_final.24hCA-UT	355	11;48;72;104;615	248	11;44.5;75;114;353	0.422857	5.79461	8.14192	2.64149e-15	1.18851e-14	7.90677	6.05113e-11
condition_final.24hCA-UT	355	11;48;72;104;615	248	11;44.5;75;114;353	0.756629	1.83532	8.13115	2.69846e-15	1.21396e-14	7.90411	6.18136e-11
condition_final.24hCA-UT	355	11;48;72;104;615	248	11;44.5;75;114;353	-0.496438	1.18948	-8.21657	2.73342e-15	1.2295e-14	-7.90251	6.26117e-11
condition_final.24hCA-UT	355	11;48;72;104;615	248	11;44.5;75;114;353	0.666187	1.52424	8.13709	2.81603e-15	1.26646e-14	7.8988	6.45011e-11
condition_final.24hCA-UT	355	11;48;72;104;615	248	11;44.5;75;114;353	0.832938	2.04058	8.1232	2.82144e-15	1.2687e-14	7.89856	6.46222e-11
condition_final.24hCA-UT	355	11;48;72;104;615	248	11;44.5;75;114;353	0.469306	4.52381	8.18896	2.83259e-15	1.27352e-14	7.89807	6.48749e-11
condition_final.24hCA-UT	355	11;48;72;104;615	248	11;44.5;75;114;353	-0.273184	8.34723	-8.12715	2.84509e-15	1.27894e-14	-7.89752	6.51582e-11
condition_final.24hCA-UT	355	11;48;72;104;615	248	11;44.5;75;114;353	0.575821	1.43544	8.15307	2.87279e-15	1.2912e-14	7.89631	6.57898e-11
condition_final.24hCA-UT	355	11;48;72;104;615	248	11;44.5;75;114;353	0.814936	2.28861	8.11983	2.88861e-15	1.29811e-14	7.89563	6.61492e-11
condition_final.24hCA-UT	355	11;48;72;104;615	248	11;44.5;75;114;353	0.588399	5.9014	8.13356	2.88964e-15	1.29838e-14	7.89558	6.61698e-11
condition_final.24hCA-UT	355	11;48;72;104;615	248	11;44.5;75;114;353	0.474861	6.06279	8.20864	2.90208e-15	1.30377e-14	7.89505	6.64518e-11
condition_final.24hCA-UT	355	11;48;72;104;615	248	11;44.5;75;114;353	0.66227	1.53719	8.12912	2.98981e-15	1.34297e-14	7.89133	6.84576e-11
condition_final.24hCA-UT	355	11;48;72;104;615	248	11;44.5;75;114;353	0.868632	2.57496	8.11763	2.99505e-15	1.34513e-14	7.89111	6.85748e-11
condition_final.24hCA-UT	355	11;48;72;104;615	248	11;44.5;75;114;353	0.614956	4.50991	8.11259	3.02271e-15	1.35734e-14	7.88996	6.9205e-11
condition_final.24hCA-UT	355	11;48;72;104;615	248	11;44.5;75;114;353	0.588474	4.30256	8.15764	3.0407e-15	1.36521e-14	7.88922	6.96137e-11
condition_final.24hCA-UT	355	11;48;72;104;615	248	11;44.5;75;114;353	0.671206	1.37083	8.15485	3.04461e-15	1.36676e-14	7.88906	6.97003e-11
condition_final.24hCA-UT	355	11;48;72;104;615	248	11;44.5;75;114;353	-0.586855	4.29129	-8.13314	3.0508e-15	1.36933e-14	-7.88881	6.9839e-11
condition_final.24hCA-UT	355	11;48;72;104;615	248	11;44.5;75;114;353	-0.745939	1.50516	-8.11709	3.05234e-15	1.36981e-14	-7.88875	6.98711e-11
condition_final.24hCA-UT	355	11;48;72;104;615	248	11;44.5;75;114;353	0.805302	2.30479	8.10658	3.09244e-15	1.38759e-14	7.88712	7.0786e-11
condition_final.24hCA-UT	355	11;48;72;104;615	248	11;44.5;75;114;353	0.733053	3.44324	8.13533	3.09443e-15	1.38828e-14	7.88704	7.08285e-11
condition_final.24hCA-UT	355	11;48;72;104;615	248	11;44.5;75;114;353	0.562815	4.59159	8.13829	3.11802e-15	1.39865e-14	7.88609	7.13653e-11
condition_final.24hCA-UT	355	11;48;72;104;615	248	11;44.5;75;114;353	0.83403	2.53454	8.11138	3.12332e-15	1.40081e-14	7.88588	7.14835e-11
condition_final.24hCA-UT	355	11;48;72;104;615	248	11;44.5;75;114;353	0.680852	1.6432	8.12017	3.16408e-15	1.41887e-14	7.88426	7.2413e-11
condition_final.24hCA-UT	355	11;48;72;104;615	248	11;44.5;75;114;353	0.820038	2.28691	8.11194	3.24581e-15	1.45531e-14	7.88107	7.42805e-11
condition_final.24hCA-UT	355	11;48;72;104;615	248	11;44.5;75;114;353	0.498928	4.59262	8.12597	3.28082e-15	1.47077e-14	7.87973	7.50782e-11
condition_final.24hCA-UT	355	11;48;72;104;615	248	11;44.5;75;114;353	0.783385	2.92542	8.09659	3.33507e-15	1.49487e-14	7.87768	7.63165e-11
condition_final.24hCA-UT	355	11;48;72;104;615	248	11;44.5;75;114;353	0.754872	1.79441	8.10998	3.34227e-15	1.49787e-14	7.87741	7.64778e-11
condition_final.24hCA-UT	355	11;48;72;104;615	248	11;44.5;75;114;353	0.875588	3.60345	8.10368	3.35624e-15	1.5039e-14	7.87689	7.67942e-11
condition_final.24hCA-UT	355	11;48;72;104;615	248	11;44.5;75;114;353	-0.734546	3.0441	-8.13951	3.39604e-15	1.5215e-14	-7.87542	7.77015e-11
condition_final.24hCA-UT	355	11;48;72;104;615	248	11;44.5;75;114;353	-0.352064	5.92257	-8.09368	3.48572e-15	1.56125e-14	-7.87216	7.97499e-11
condition_final.24hCA-UT	355	11;48;72;104;615	248	11;44.5;75;114;353	0.399188	5.56032	8.09886	3.48582e-15	1.56125e-14	7.87216	7.97499e-11
condition_final.24hCA-UT	355	11;48;72;104;615	248	11;44.5;75;114;353	0.768735	1.86186	8.0938	3.49919e-15	1.567e-14	7.87168	8.0051e-11
condition_final.24hCA-UT	355	11;48;72;104;615	248	11;44.5;75;114;353	0.454912	5.06885	8.10424	3.5099e-15	1.57156e-14	7.87129	8.02925e-11
condition_final.24hCA-UT	355	11;48;72;104;615	248	11;44.5;75;114;353	0.644596	1.47435	8.12358	3.54214e-15	1.58575e-14	7.87015	8.10265e-11
condition_final.24hCA-UT	355	11;48;72;104;615	248	11;44.5;75;114;353	0.676174	3.50159	8.12271	3.55533e-15	1.59141e-14	7.86969	8.13246e-11
condition_final.24hCA-UT	355	11;48;72;104;615	248	11;44.5;75;114;353	-0.394268	5.76126	-8.10565	3.60296e-15	1.61249e-14	-7.86802	8.24105e-11
condition_final.24hCA-UT	355	11;48;72;104;615	248	11;44.5;75;114;353	0.417278	5.49257	8.10476	3.62301e-15	1.62122e-14	7.86733	8.28656e-11
condition_final.24hCA-UT	355	11;48;72;104;615	248	11;44.5;75;114;353	-0.713434	3.20277	-8.10874	3.81263e-15	1.70581e-14	-7.86094	8.71987e-11
condition_final.24hCA-UT	355	11;48;72;104;615	248	11;44.5;75;114;353	0.645914	3.96622	8.08953	3.91396e-15	1.75088e-14	7.85765	8.95122e-11
condition_final.24hCA-UT	355	11;48;72;104;615	248	11;44.5;75;114;353	0.661228	4.25343	8.0836	3.94588e-15	1.76489e-14	7.85664	9.02382e-11
condition_final.24hCA-UT	355	11;48;72;104;615	248	11;44.5;75;114;353	-0.287002	7.08329	-8.08124	3.99699e-15	1.78748e-14	-7.85502	9.14031e-11
condition_final.24hCA-UT	355	11;48;72;104;615	248	11;44.5;75;114;353	0.74095	3.25094	8.06579	4.00128e-15	1.78912e-14	7.85489	9.14972e-11
condition_final.24hCA-UT	355	11;48;72;104;615	248	11;44.5;75;114;353	-0.855685	1.94232	-8.08362	4.02473e-15	1.79934e-14	-7.85416	9.20295e-11
condition_final.24hCA-UT	355	11;48;72;104;615	248	11;44.5;75;114;353	0.706385	1.65271	8.07199	4.02711e-15	1.80013e-14	7.85408	9.20798e-11
condition_final.24hCA-UT	355	11;48;72;104;615	248	11;44.5;75;114;353	0.71672	1.65261	8.07292	4.10825e-15	1.83612e-14	7.85158	9.39309e-11
condition_final.24hCA-UT	355	11;48;72;104;615	248	11;44.5;75;114;353	-0.3072	6.72714	-8.06261	4.16172e-15	1.85973e-14	-7.84996	9.51494e-11
condition_final.24hCA-UT	355	11;48;72;104;615	248	11;44.5;75;114;353	0.624923	1.50668	8.06678	4.24339e-15	1.89594e-14	7.84752	9.70123e-11
condition_final.24hCA-UT	355	11;48;72;104;615	248	11;44.5;75;114;353	0.637211	3.80752	8.08484	4.34181e-15	1.93962e-14	7.84464	9.92582e-11
condition_final.24hCA-UT	355	11;48;72;104;615	248	11;44.5;75;114;353	0.701746	4.14264	8.06688	4.41051e-15	1.97001e-14	7.84267	1.00824e-10
condition_final.24hCA-UT	355	11;48;72;104;615	248	11;44.5;75;114;353	0.793826	3.13388	8.05281	4.46139e-15	1.99244e-14	7.84123	1.01983e-10
condition_final.24hCA-UT	355	11;48;72;104;615	248	11;44.5;75;114;353	0.836423	2.8529	8.05149	4.57125e-15	2.04119e-14	7.83818	1.0449e-10
condition_final.24hCA-UT	355	11;48;72;104;615	248	11;44.5;75;114;353	0.464104	4.83483	8.06754	4.57243e-15	2.04141e-14	7.83815	1.04512e-10
condition_final.24hCA-UT	355	11;48;72;104;615	248	11;44.5;75;114;353	0.624185	3.97672	8.12999	4.62374e-15	2.064e-14	7.83675	1.0568e-10
condition_final.24hCA-UT	355	11;48;72;104;615	248	11;44.5;75;114;353	-0.575408	5.34637	-8.04998	4.63621e-15	2.06926e-14	-7.83641	1.05961e-10
condition_final.24hCA-UT	355	11;48;72;104;615	248	11;44.5;75;114;353	-0.407812	5.11327	-8.08024	4.66629e-15	2.08237e-14	-7.83559	1.06643e-10
condition_final.24hCA-UT	355	11;48;72;104;615	248	11;44.5;75;114;353	0.790164	1.78019	8.06106	4.68181e-15	2.08898e-14	7.83518	1.06993e-10
condition_final.24hCA-UT	355	11;48;72;104;615	248	11;44.5;75;114;353	0.464494	4.97659	8.05762	4.91104e-15	2.19092e-14	7.82917	1.12227e-10
condition_final.24hCA-UT	355	11;48;72;104;615	248	11;44.5;75;114;353	0.819303	2.48608	8.04666	4.92863e-15	2.19844e-14	7.82872	1.12624e-10
condition_final.24hCA-UT	355	11;48;72;104;615	248	11;44.5;75;114;353	0.354417	5.6308	8.0419	4.97144e-15	2.2172e-14	7.82763	1.13597e-10
condition_final.24hCA-UT	355	11;48;72;104;615	248	11;44.5;75;114;353	0.843402	2.31063	8.06	4.99575e-15	2.2277e-14	7.82702	1.14148e-10
condition_final.24hCA-UT	355	11;48;72;104;615	248	11;44.5;75;114;353	-0.693195	1.48964	-8.06343	5.01691e-15	2.2368e-14	-7.82649	1.14626e-10
condition_final.24hCA-UT	355	11;48;72;104;615	248	11;44.5;75;114;353	0.83636	2.51629	8.03207	5.18871e-15	2.31305e-14	7.82225	1.18546e-10
condition_final.24hCA-UT	355	11;48;72;104;615	248	11;44.5;75;114;353	0.79032	2.62455	8.03122	5.22559e-15	2.32914e-14	7.82136	1.19384e-10
condition_final.24hCA-UT	355	11;48;72;104;615	248	11;44.5;75;114;353	0.396017	6.10592	8.04646	5.3496e-15	2.38405e-14	7.81841	1.22212e-10
condition_final.24hCA-UT	355	11;48;72;104;615	248	11;44.5;75;114;353	0.757569	3.63363	8.03212	5.35316e-15	2.38527e-14	7.81832	1.22288e-10
condition_final.24hCA-UT	355	11;48;72;104;615	248	11;44.5;75;114;353	0.395626	5.45689	8.05725	5.36756e-15	2.39133e-14	7.81799	1.22611e-10
condition_final.24hCA-UT	355	11;48;72;104;615	248	11;44.5;75;114;353	0.735693	1.97653	8.03077	5.406e-15	2.40809e-14	7.81709	1.23484e-10
condition_final.24hCA-UT	355	11;48;72;104;615	248	11;44.5;75;114;353	0.506102	4.72133	8.05777	5.43318e-15	2.41983e-14	7.81645	1.24099e-10
condition_final.24hCA-UT	355	11;48;72;104;615	248	11;44.5;75;114;353	-0.242834	8.22142	-8.05414	5.4401e-15	2.42255e-14	-7.81629	1.24252e-10
condition_final.24hCA-UT	355	11;48;72;104;615	248	11;44.5;75;114;353	0.704192	3.42383	8.03372	5.49549e-15	2.44684e-14	7.81502	1.25511e-10
condition_final.24hCA-UT	355	11;48;72;104;615	248	11;44.5;75;114;353	0.797309	2.11783	8.02809	5.52683e-15	2.46043e-14	7.8143	1.26222e-10
condition_final.24hCA-UT	355	11;48;72;104;615	248	11;44.5;75;114;353	-0.25916	7.3803	-8.02763	5.61386e-15	2.49879e-14	-7.81233	1.28204e-10
condition_final.24hCA-UT	355	11;48;72;104;615	248	11;44.5;75;114;353	0.442278	5.06548	8.118	5.63862e-15	2.50943e-14	7.81178	1.28763e-10
condition_final.24hCA-UT	355	11;48;72;104;615	248	11;44.5;75;114;353	0.73426	3.85833	8.0561	5.68623e-15	2.53024e-14	7.81072	1.29845e-10
condition_final.24hCA-UT	355	11;48;72;104;615	248	11;44.5;75;114;353	0.643915	4.16318	8.03661	5.87535e-15	2.614e-14	7.8066	1.34158e-10
condition_final.24hCA-UT	355	11;48;72;104;615	248	11;44.5;75;114;353	0.666572	3.2004	8.13385	5.90694e-15	2.62765e-14	7.80592	1.34873e-10
condition_final.24hCA-UT	355	11;48;72;104;615	248	11;44.5;75;114;353	-0.39538	5.30921	-8.05364	5.91841e-15	2.63236e-14	-7.80567	1.35129e-10
condition_final.24hCA-UT	355	11;48;72;104;615	248	11;44.5;75;114;353	-0.774813	1.74283	-8.0247	5.92904e-15	2.63669e-14	-7.80545	1.35366e-10
condition_final.24hCA-UT	355	11;48;72;104;615	248	11;44.5;75;114;353	0.397607	6.22201	8.02497	5.94408e-15	2.64298e-14	7.80513	1.35703e-10
condition_final.24hCA-UT	355	11;48;72;104;615	248	11;44.5;75;114;353	0.798485	2.23725	8.02168	5.96051e-15	2.64988e-14	7.80478	1.36072e-10
condition_final.24hCA-UT	355	11;48;72;104;615	248	11;44.5;75;114;353	-0.433916	5.1489	-8.05004	5.98331e-15	2.65962e-14	-7.8043	1.36587e-10
condition_final.24hCA-UT	355	11;48;72;104;615	248	11;44.5;75;114;353	0.687807	1.70929	8.02877	6.04121e-15	2.68495e-14	7.80308	1.37903e-10
condition_final.24hCA-UT	355	11;48;72;104;615	248	11;44.5;75;114;353	0.735003	3.4096	8.01351	6.04946e-15	2.68821e-14	7.80291	1.38085e-10
condition_final.24hCA-UT	355	11;48;72;104;615	248	11;44.5;75;114;353	-0.333718	6.28602	-8.01503	6.19127e-15	2.75081e-14	-7.79999	1.41316e-10
condition_final.24hCA-UT	355	11;48;72;104;615	248	11;44.5;75;114;353	0.661148	1.57099	8.01225	6.25646e-15	2.77936e-14	7.79867	1.42797e-10
condition_final.24hCA-UT	355	11;48;72;104;615	248	11;44.5;75;114;353	0.738974	1.69642	8.03069	6.25767e-15	2.77948e-14	7.79864	1.42819e-10
condition_final.24hCA-UT	355	11;48;72;104;615	248	11;44.5;75;114;353	0.734848	3.69871	8.02713	6.53066e-15	2.90029e-14	7.79325	1.49043e-10
condition_final.24hCA-UT	355	11;48;72;104;615	248	11;44.5;75;114;353	-0.380436	5.48737	-8.01104	6.61902e-15	2.93909e-14	-7.79155	1.51053e-10
condition_final.24hCA-UT	355	11;48;72;104;615	248	11;44.5;75;114;353	-0.826842	1.87482	-8.01294	6.64035e-15	2.94812e-14	-7.79115	1.51533e-10
condition_final.24hCA-UT	355	11;48;72;104;615	248	11;44.5;75;114;353	0.81709	2.31254	8.00308	6.66134e-15	2.95699e-14	7.79075	1.52005e-10
condition_final.24hCA-UT	355	11;48;72;104;615	248	11;44.5;75;114;353	0.794812	2.21808	8.01715	6.71389e-15	2.97987e-14	7.78976	1.53198e-10
condition_final.24hCA-UT	355	11;48;72;104;615	248	11;44.5;75;114;353	0.233392	8.09163	7.99681	6.72584e-15	2.98472e-14	7.78953	1.53463e-10
condition_final.24hCA-UT	355	11;48;72;104;615	248	11;44.5;75;114;353	0.556201	1.42275	8.0597	6.7703e-15	3.004e-14	7.7887	1.54471e-10
condition_final.24hCA-UT	355	11;48;72;104;615	248	11;44.5;75;114;353	0.802474	2.85447	8.00962	6.78406e-15	3.00965e-14	7.78844	1.54778e-10
condition_final.24hCA-UT	355	11;48;72;104;615	248	11;44.5;75;114;353	-0.251075	7.73857	-8.00933	6.84563e-15	3.03651e-14	-7.7873	1.56176e-10
condition_final.24hCA-UT	355	11;48;72;104;615	248	11;44.5;75;114;353	0.5915	1.49011	8.01778	6.88864e-15	3.05513e-14	7.78651	1.57151e-10
condition_final.24hCA-UT	355	11;48;72;104;615	248	11;44.5;75;114;353	0.17856	9.38161	8.00238	6.89855e-15	3.05906e-14	7.78633	1.5737e-10
condition_final.24hCA-UT	355	11;48;72;104;615	248	11;44.5;75;114;353	-0.429063	5.68746	-8.00707	6.9066e-15	3.06217e-14	-7.78618	1.57547e-10
condition_final.24hCA-UT	355	11;48;72;104;615	248	11;44.5;75;114;353	0.271929	7.16083	8.01509	7.01942e-15	3.11172e-14	7.78413	1.60113e-10
condition_final.24hCA-UT	355	11;48;72;104;615	248	11;44.5;75;114;353	0.320342	6.47476	8.001	7.09341e-15	3.14405e-14	7.7828	1.61794e-10
condition_final.24hCA-UT	355	11;48;72;104;615	248	11;44.5;75;114;353	-0.824784	2.80728	-7.99077	7.12361e-15	3.15696e-14	-7.78227	1.62475e-10
condition_final.24hCA-UT	355	11;48;72;104;615	248	11;44.5;75;114;353	0.705071	3.18344	8.039	7.18638e-15	3.1843e-14	7.78116	1.639e-10
condition_final.24hCA-UT	355	11;48;72;104;615	248	11;44.5;75;114;353	0.458498	4.76712	8.02875	7.20321e-15	3.19128e-14	7.78086	1.64276e-10
condition_final.24hCA-UT	355	11;48;72;104;615	248	11;44.5;75;114;353	0.739841	3.30201	7.98965	7.24698e-15	3.21019e-14	7.7801	1.65267e-10
condition_final.24hCA-UT	355	11;48;72;104;615	248	11;44.5;75;114;353	-0.528084	4.55673	-8.02223	7.30576e-15	3.23574e-14	-7.77907	1.666e-10
condition_final.24hCA-UT	355	11;48;72;104;615	248	11;44.5;75;114;353	-0.572417	4.10188	-7.99873	7.43688e-15	3.29332e-14	-7.77682	1.69583e-10
condition_final.24hCA-UT	355	11;48;72;104;615	248	11;44.5;75;114;353	0.461938	5.57566	7.98758	7.59793e-15	3.36413e-14	7.77411	1.73248e-10
condition_final.24hCA-UT	355	11;48;72;104;615	248	11;44.5;75;114;353	0.544861	4.3042	8.01758	7.67474e-15	3.39763e-14	7.77284	1.74992e-10
condition_final.24hCA-UT	355	11;48;72;104;615	248	11;44.5;75;114;353	0.845012	2.15679	7.98551	7.77546e-15	3.4417e-14	7.77119	1.77281e-10
condition_final.24hCA-UT	355	11;48;72;104;615	248	11;44.5;75;114;353	-0.362626	5.5495	-7.98315	7.82967e-15	3.46517e-14	-7.77031	1.78509e-10
condition_final.24hCA-UT	355	11;48;72;104;615	248	11;44.5;75;114;353	-0.359487	5.60921	-7.99499	7.86593e-15	3.4807e-14	-7.76972	1.79327e-10
condition_final.24hCA-UT	355	11;48;72;104;615	248	11;44.5;75;114;353	0.8362	2.37811	7.98307	7.91249e-15	3.50077e-14	7.76897	1.80381e-10
condition_final.24hCA-UT	355	11;48;72;104;615	248	11;44.5;75;114;353	0.861041	3.77184	7.98898	7.92647e-15	3.50643e-14	7.76875	1.80692e-10
condition_final.24hCA-UT	355	11;48;72;104;615	248	11;44.5;75;114;353	0.785401	1.85355	7.98713	7.94193e-15	3.51274e-14	7.7685	1.81036e-10
condition_final.24hCA-UT	355	11;48;72;104;615	248	11;44.5;75;114;353	0.808263	2.56136	7.98508	7.95588e-15	3.51839e-14	7.76828	1.81346e-10
condition_final.24hCA-UT	355	11;48;72;104;615	248	11;44.5;75;114;353	-0.543902	4.15699	-8.01392	7.98304e-15	3.52987e-14	-7.76785	1.81958e-10
condition_final.24hCA-UT	355	11;48;72;104;615	248	11;44.5;75;114;353	0.79231	2.75103	7.98307	8.01631e-15	3.54405e-14	7.76732	1.82708e-10
condition_final.24hCA-UT	355	11;48;72;104;615	248	11;44.5;75;114;353	-0.434524	5.30535	-7.99496	8.19204e-15	3.62119e-14	-7.76457	1.86705e-10
condition_final.24hCA-UT	355	11;48;72;104;615	248	11;44.5;75;114;353	-0.60957	1.35751	-7.98674	8.22944e-15	3.63718e-14	-7.764	1.87549e-10
condition_final.24hCA-UT	355	11;48;72;104;615	248	11;44.5;75;114;353	-0.76597	1.76925	-7.98031	8.24953e-15	3.64551e-14	-7.76369	1.87999e-10
condition_final.24hCA-UT	355	11;48;72;104;615	248	11;44.5;75;114;353	-0.414132	6.50553	-7.96403	8.51841e-15	3.76377e-14	-7.75962	1.94118e-10
condition_final.24hCA-UT	355	11;48;72;104;615	248	11;44.5;75;114;353	-0.734254	3.05891	-7.97867	8.52096e-15	3.76433e-14	-7.75958	1.94167e-10
condition_final.24hCA-UT	355	11;48;72;104;615	248	11;44.5;75;114;353	0.817661	2.49223	7.9777	8.58371e-15	3.79141e-14	7.75865	1.95588e-10
condition_final.24hCA-UT	355	11;48;72;104;615	248	11;44.5;75;114;353	0.348785	5.79354	8.00493	8.58484e-15	3.79141e-14	7.75863	1.95606e-10
condition_final.24hCA-UT	355	11;48;72;104;615	248	11;44.5;75;114;353	-0.348235	5.84659	-7.99691	8.5963e-15	3.79591e-14	-7.75847	1.95858e-10
condition_final.24hCA-UT	355	11;48;72;104;615	248	11;44.5;75;114;353	0.885739	2.408	7.96197	8.62106e-15	3.80627e-14	7.7581	1.96414e-10
condition_final.24hCA-UT	355	11;48;72;104;615	248	11;44.5;75;114;353	0.520386	4.51964	8.03419	8.63227e-15	3.81064e-14	7.75794	1.9666e-10
condition_final.24hCA-UT	355	11;48;72;104;615	248	11;44.5;75;114;353	-0.83735	2.24197	-7.96888	8.65318e-15	3.8193e-14	-7.75763	1.97128e-10
condition_final.24hCA-UT	355	11;48;72;104;615	248	11;44.5;75;114;353	0.322115	7.1428	7.96207	8.78274e-15	3.87591e-14	7.75574	2.00071e-10
condition_final.24hCA-UT	355	11;48;72;104;615	248	11;44.5;75;114;353	0.913106	3.03028	7.96188	8.87268e-15	3.91501e-14	7.75445	2.02111e-10
condition_final.24hCA-UT	355	11;48;72;104;615	248	11;44.5;75;114;353	0.79486	2.18578	7.96562	8.91645e-15	3.93374e-14	7.75383	2.03099e-10
condition_final.24hCA-UT	355	11;48;72;104;615	248	11;44.5;75;114;353	-0.585407	4.02283	-7.97503	8.96073e-15	3.95268e-14	-7.7532	2.04099e-10
condition_final.24hCA-UT	355	11;48;72;104;615	248	11;44.5;75;114;353	0.888322	2.80219	7.97239	9.33351e-15	4.1165e-14	7.74802	2.1258e-10
condition_final.24hCA-UT	355	11;48;72;104;615	248	11;44.5;75;114;353	-0.317425	7.20518	-7.96219	9.43678e-15	4.16142e-14	-7.74662	2.14923e-10
condition_final.24hCA-UT	355	11;48;72;104;615	248	11;44.5;75;114;353	-0.556974	1.24745	-8.01802	9.44127e-15	4.16278e-14	-7.74656	2.15016e-10
condition_final.24hCA-UT	355	11;48;72;104;615	248	11;44.5;75;114;353	0.643249	3.73808	7.96927	9.52414e-15	4.19869e-14	7.74545	2.16893e-10
condition_final.24hCA-UT	355	11;48;72;104;615	248	11;44.5;75;114;353	0.832027	2.13311	7.96024	9.63189e-15	4.24556e-14	7.74402	2.19337e-10
condition_final.24hCA-UT	355	11;48;72;104;615	248	11;44.5;75;114;353	0.798731	2.24181	7.95483	9.71285e-15	4.28022e-14	7.74296	2.21171e-10
condition_final.24hCA-UT	355	11;48;72;104;615	248	11;44.5;75;114;353	0.882029	2.54121	7.95817	9.71343e-15	4.28022e-14	7.74295	2.21175e-10
condition_final.24hCA-UT	355	11;48;72;104;615	248	11;44.5;75;114;353	0.395645	6.17491	7.99045	9.86734e-15	4.34739e-14	7.74095	2.24669e-10
condition_final.24hCA-UT	355	11;48;72;104;615	248	11;44.5;75;114;353	-0.257487	8.02452	-7.9466	9.96806e-15	4.3911e-14	-7.73966	2.26953e-10
condition_final.24hCA-UT	355	11;48;72;104;615	248	11;44.5;75;114;353	0.81022	2.8382	7.94197	1.00312e-14	4.41825e-14	7.73886	2.2838e-10
condition_final.24hCA-UT	355	11;48;72;104;615	248	11;44.5;75;114;353	0.897225	3.6411	7.94398	1.00543e-14	4.42779e-14	7.73857	2.28897e-10
condition_final.24hCA-UT	355	11;48;72;104;615	248	11;44.5;75;114;353	0.781862	2.26762	7.96327	1.01393e-14	4.46456e-14	7.7375	2.30822e-10
condition_final.24hCA-UT	355	11;48;72;104;615	248	11;44.5;75;114;353	-0.425082	4.87883	-7.9605	1.02112e-14	4.49554e-14	-7.7366	2.32448e-10
condition_final.24hCA-UT	355	11;48;72;104;615	248	11;44.5;75;114;353	-0.945262	2.97077	-7.94947	1.02927e-14	4.53073e-14	-7.73559	2.34293e-10
condition_final.24hCA-UT	355	11;48;72;104;615	248	11;44.5;75;114;353	-0.444247	5.08561	-7.9623	1.03379e-14	4.54995e-14	-7.73503	2.35311e-10
condition_final.24hCA-UT	355	11;48;72;104;615	248	11;44.5;75;114;353	0.51091	5.87049	7.93542	1.04154e-14	4.58338e-14	7.73408	2.37065e-10
condition_final.24hCA-UT	355	11;48;72;104;615	248	11;44.5;75;114;353	0.756331	2.61999	7.93822	1.04295e-14	4.58889e-14	7.73391	2.37376e-10
condition_final.24hCA-UT	355	11;48;72;104;615	248	11;44.5;75;114;353	0.668214	3.39407	7.94006	1.04331e-14	4.58977e-14	7.73386	2.37446e-10
condition_final.24hCA-UT	355	11;48;72;104;615	248	11;44.5;75;114;353	0.745619	2.00293	7.94116	1.05861e-14	4.65641e-14	7.73201	2.40919e-10
condition_final.24hCA-UT	355	11;48;72;104;615	248	11;44.5;75;114;353	0.79376	2.26535	7.95225	1.08442e-14	4.76921e-14	7.72894	2.46781e-10
condition_final.24hCA-UT	355	11;48;72;104;615	248	11;44.5;75;114;353	0.662593	1.71191	7.9465	1.10526e-14	4.86015e-14	7.72652	2.51514e-10
condition_final.24hCA-UT	355	11;48;72;104;615	248	11;44.5;75;114;353	0.653263	3.48536	8.01188	1.11345e-14	4.89544e-14	7.72558	2.53366e-10
condition_final.24hCA-UT	355	11;48;72;104;615	248	11;44.5;75;114;353	0.600614	7.66721	7.99125	1.12085e-14	4.92722e-14	7.72474	2.55038e-10
condition_final.24hCA-UT	355	11;48;72;104;615	248	11;44.5;75;114;353	-0.274182	7.00715	-7.92819	1.12741e-14	4.95531e-14	-7.72399	2.56519e-10
condition_final.24hCA-UT	355	11;48;72;104;615	248	11;44.5;75;114;353	0.668089	1.51854	7.94016	1.12932e-14	4.96297e-14	7.72378	2.56943e-10
condition_final.24hCA-UT	355	11;48;72;104;615	248	11;44.5;75;114;353	-0.67042	4.22702	-7.92984	1.1321e-14	4.97445e-14	-7.72346	2.57564e-10
condition_final.24hCA-UT	355	11;48;72;104;615	248	11;44.5;75;114;353	0.852699	4.0457	7.93791	1.14543e-14	5.03228e-14	7.72197	2.60586e-10
condition_final.24hCA-UT	355	11;48;72;104;615	248	11;44.5;75;114;353	0.551975	4.55819	7.9694	1.14648e-14	5.03614e-14	7.72186	2.60813e-10
condition_final.24hCA-UT	355	11;48;72;104;615	248	11;44.5;75;114;353	0.593338	3.69996	7.96552	1.1603e-14	5.09608e-14	7.72033	2.63945e-10
condition_final.24hCA-UT	355	11;48;72;104;615	248	11;44.5;75;114;353	-0.84123	2.38747	-7.93153	1.16582e-14	5.11957e-14	-7.71972	2.6519e-10
condition_final.24hCA-UT	355	11;48;72;104;615	248	11;44.5;75;114;353	0.740083	1.95669	7.93157	1.17226e-14	5.14709e-14	7.71902	2.66643e-10
condition_final.24hCA-UT	355	11;48;72;104;615	248	11;44.5;75;114;353	-0.578082	3.81515	-7.98631	1.17489e-14	5.15784e-14	-7.71874	2.67228e-10
condition_final.24hCA-UT	355	11;48;72;104;615	248	11;44.5;75;114;353	-0.752117	1.58593	-7.94041	1.17511e-14	5.15807e-14	-7.71871	2.67268e-10
condition_final.24hCA-UT	355	11;48;72;104;615	248	11;44.5;75;114;353	0.345062	6.75032	7.91762	1.1933e-14	5.23713e-14	7.71675	2.71393e-10
condition_final.24hCA-UT	355	11;48;72;104;615	248	11;44.5;75;114;353	0.871413	2.45894	7.91802	1.21318e-14	5.32355e-14	7.71465	2.759e-10
condition_final.24hCA-UT	355	11;48;72;104;615	248	11;44.5;75;114;353	0.605669	1.48804	7.92857	1.22564e-14	5.37743e-14	7.71334	2.78722e-10
condition_final.24hCA-UT	355	11;48;72;104;615	248	11;44.5;75;114;353	0.494598	4.69643	7.93739	1.23022e-14	5.39675e-14	7.71287	2.79753e-10
condition_final.24hCA-UT	355	11;48;72;104;615	248	11;44.5;75;114;353	0.470722	5.45194	7.94166	1.2316e-14	5.40199e-14	7.71272	2.80054e-10
condition_final.24hCA-UT	355	11;48;72;104;615	248	11;44.5;75;114;353	0.59182	4.35824	7.93637	1.23658e-14	5.42301e-14	7.71221	2.81173e-10
condition_final.24hCA-UT	355	11;48;72;104;615	248	11;44.5;75;114;353	1.08397	2.93985	7.91404	1.24524e-14	5.46019e-14	7.71132	2.8313e-10
condition_final.24hCA-UT	355	11;48;72;104;615	248	11;44.5;75;114;353	0.642456	3.71192	7.93128	1.24917e-14	5.47659e-14	7.71092	2.84011e-10
condition_final.24hCA-UT	355	11;48;72;104;615	248	11;44.5;75;114;353	-0.457272	4.81361	-7.95685	1.25602e-14	5.50583e-14	-7.71022	2.85557e-10
condition_final.24hCA-UT	355	11;48;72;104;615	248	11;44.5;75;114;353	-0.6395	1.53917	-7.92127	1.26404e-14	5.54012e-14	-7.70941	2.87366e-10
condition_final.24hCA-UT	355	11;48;72;104;615	248	11;44.5;75;114;353	-0.578459	4.80925	-7.91314	1.2938e-14	5.66974e-14	-7.70644	2.9412e-10
condition_final.24hCA-UT	355	11;48;72;104;615	248	11;44.5;75;114;353	-0.650768	3.65736	-7.93541	1.31322e-14	5.75396e-14	-7.70453	2.9852e-10
condition_final.24hCA-UT	355	11;48;72;104;615	248	11;44.5;75;114;353	-0.921921	2.09857	-7.90829	1.31517e-14	5.76165e-14	-7.70434	2.9895e-10
condition_final.24hCA-UT	355	11;48;72;104;615	248	11;44.5;75;114;353	0.529645	4.81732	7.92234	1.32059e-14	5.78457e-14	7.70382	3.00171e-10
condition_final.24hCA-UT	355	11;48;72;104;615	248	11;44.5;75;114;353	0.811198	2.42988	7.92303	1.33957e-14	5.8668e-14	7.702	3.0447e-10
condition_final.24hCA-UT	355	11;48;72;104;615	248	11;44.5;75;114;353	0.634368	4.6828	7.90654	1.37203e-14	6.00811e-14	7.69894	3.11836e-10
condition_final.24hCA-UT	355	11;48;72;104;615	248	11;44.5;75;114;353	0.809847	2.65844	7.90154	1.38117e-14	6.04723e-14	7.69809	3.139e-10
condition_final.24hCA-UT	355	11;48;72;104;615	248	11;44.5;75;114;353	0.356528	5.9636	7.92193	1.3913e-14	6.09065e-14	7.69715	3.16186e-10
condition_final.24hCA-UT	355	11;48;72;104;615	248	11;44.5;75;114;353	0.76321	2.89669	7.89634	1.43667e-14	6.28834e-14	7.69305	3.26483e-10
condition_final.24hCA-UT	355	11;48;72;104;615	248	11;44.5;75;114;353	-0.546514	4.08681	-7.92351	1.47995e-14	6.4768e-14	-7.68925	3.36303e-10
condition_final.24hCA-UT	355	11;48;72;104;615	248	11;44.5;75;114;353	0.818881	2.3132	7.90567	1.48918e-14	6.51623e-14	7.68846	3.38386e-10
condition_final.24hCA-UT	355	11;48;72;104;615	248	11;44.5;75;114;353	0.790859	2.73461	7.88776	1.4996e-14	6.56085e-14	7.68757	3.40739e-10
condition_final.24hCA-UT	355	11;48;72;104;615	248	11;44.5;75;114;353	-0.794368	3.40357	-7.88494	1.50781e-14	6.59578e-14	-7.68687	3.42588e-10
condition_final.24hCA-UT	355	11;48;72;104;615	248	11;44.5;75;114;353	0.557694	3.98563	7.92756	1.51329e-14	6.61877e-14	7.6864	3.43819e-10
condition_final.24hCA-UT	355	11;48;72;104;615	248	11;44.5;75;114;353	0.439543	5.0805	7.90818	1.53211e-14	6.70009e-14	7.68482	3.48079e-10
condition_final.24hCA-UT	355	11;48;72;104;615	248	11;44.5;75;114;353	0.73981	1.68307	7.89248	1.53586e-14	6.71552e-14	7.68451	3.48917e-10
condition_final.24hCA-UT	355	11;48;72;104;615	248	11;44.5;75;114;353	0.349274	5.67593	7.89033	1.54101e-14	6.73704e-14	7.68408	3.50072e-10
condition_final.24hCA-UT	355	11;48;72;104;615	248	11;44.5;75;114;353	-0.521924	4.6441	-7.89136	1.54784e-14	6.76589e-14	-7.68351	3.51608e-10
condition_final.24hCA-UT	355	11;48;72;104;615	248	11;44.5;75;114;353	0.654292	1.57722	7.89022	1.56481e-14	6.83906e-14	7.68212	3.55447e-10
condition_final.24hCA-UT	355	11;48;72;104;615	248	11;44.5;75;114;353	-0.812748	2.19028	-7.89025	1.56839e-14	6.85367e-14	-7.68182	3.56244e-10
condition_final.24hCA-UT	355	11;48;72;104;615	248	11;44.5;75;114;353	0.753502	2.94406	7.9118	1.57382e-14	6.87637e-14	7.68138	3.57461e-10
condition_final.24hCA-UT	355	11;48;72;104;615	248	11;44.5;75;114;353	0.772004	2.71242	7.88215	1.57866e-14	6.89652e-14	7.68099	3.58546e-10
condition_final.24hCA-UT	355	11;48;72;104;615	248	11;44.5;75;114;353	0.734489	1.92534	7.88094	1.61157e-14	7.03923e-14	7.67835	3.66003e-10
condition_final.24hCA-UT	355	11;48;72;104;615	248	11;44.5;75;114;353	-0.58695	4.47213	-7.89643	1.63189e-14	7.12693e-14	-7.67674	3.70602e-10
condition_final.24hCA-UT	355	11;48;72;104;615	248	11;44.5;75;114;353	0.489149	4.83912	7.8913	1.66154e-14	7.25537e-14	7.67443	3.7732e-10
condition_final.24hCA-UT	355	11;48;72;104;615	248	11;44.5;75;114;353	0.749226	1.82648	7.8881	1.66445e-14	7.26697e-14	7.67421	3.77963e-10
condition_final.24hCA-UT	355	11;48;72;104;615	248	11;44.5;75;114;353	0.746419	2.96704	7.87206	1.67831e-14	7.3264e-14	7.67314	3.81094e-10
condition_final.24hCA-UT	355	11;48;72;104;615	248	11;44.5;75;114;353	-0.278202	6.74059	-7.89293	1.6819e-14	7.34098e-14	-7.67287	3.81891e-10
condition_final.24hCA-UT	355	11;48;72;104;615	248	11;44.5;75;114;353	0.8035	2.89514	7.88592	1.70493e-14	7.44039e-14	7.67113	3.87104e-10
condition_final.24hCA-UT	355	11;48;72;104;615	248	11;44.5;75;114;353	0.777578	3.28141	7.89056	1.72168e-14	7.51239e-14	7.66987	3.9089e-10
condition_final.24hCA-UT	355	11;48;72;104;615	248	11;44.5;75;114;353	0.777107	2.80876	7.88382	1.7273e-14	7.53578e-14	7.66945	3.92148e-10
condition_final.24hCA-UT	355	11;48;72;104;615	248	11;44.5;75;114;353	0.800262	2.75886	7.86686	1.73338e-14	7.56119e-14	7.669	3.93511e-10
condition_final.24hCA-UT	355	11;48;72;104;615	248	11;44.5;75;114;353	-0.38609	5.12946	-7.88785	1.82214e-14	7.94721e-14	-7.66259	4.13644e-10
condition_final.24hCA-UT	355	11;48;72;104;615	248	11;44.5;75;114;353	-0.35943	5.89356	-7.88438	1.8484e-14	8.06056e-14	-7.66076	4.19587e-10
condition_final.24hCA-UT	355	11;48;72;104;615	248	11;44.5;75;114;353	-0.628053	1.41627	-7.88885	1.90689e-14	8.31439e-14	-7.65676	4.32846e-10
condition_final.24hCA-UT	355	11;48;72;104;615	248	11;44.5;75;114;353	-0.731327	3.40667	-7.85775	1.92184e-14	8.37834e-14	-7.65575	4.3622e-10
condition_final.24hCA-UT	355	11;48;72;104;615	248	11;44.5;75;114;353	-0.798502	2.81169	-7.85661	1.95232e-14	8.50996e-14	-7.65373	4.43119e-10
condition_final.24hCA-UT	355	11;48;72;104;615	248	11;44.5;75;114;353	-0.465817	4.86413	-7.86831	1.95326e-14	8.5128e-14	-7.65367	4.43313e-10
condition_final.24hCA-UT	355	11;48;72;104;615	248	11;44.5;75;114;353	0.825245	2.4561	7.85516	1.96699e-14	8.57133e-14	7.65277	4.46407e-10
condition_final.24hCA-UT	355	11;48;72;104;615	248	11;44.5;75;114;353	-0.845948	2.40168	-7.85217	1.98034e-14	8.62825e-14	-7.6519	4.49418e-10
condition_final.24hCA-UT	355	11;48;72;104;615	248	11;44.5;75;114;353	0.363221	5.98394	7.86093	1.98778e-14	8.65936e-14	7.65142	4.51086e-10
condition_final.24hCA-UT	355	11;48;72;104;615	248	11;44.5;75;114;353	0.561405	3.80759	7.94047	2.04288e-14	8.89808e-14	7.6479	4.63569e-10
condition_final.24hCA-UT	355	11;48;72;104;615	248	11;44.5;75;114;353	0.551027	5.02605	7.84689	2.04393e-14	8.90137e-14	7.64783	4.63789e-10
condition_final.24hCA-UT	355	11;48;72;104;615	248	11;44.5;75;114;353	0.648792	3.55005	7.93957	2.05314e-14	8.94014e-14	7.64726	4.65857e-10
condition_final.24hCA-UT	355	11;48;72;104;615	248	11;44.5;75;114;353	0.780891	3.3685	7.87102	2.06108e-14	8.9734e-14	7.64676	4.67639e-10
condition_final.24hCA-UT	355	11;48;72;104;615	248	11;44.5;75;114;353	0.698792	3.64803	7.85201	2.06858e-14	9.0047e-14	7.64629	4.69319e-10
condition_final.24hCA-UT	355	11;48;72;104;615	248	11;44.5;75;114;353	0.389897	5.68936	7.87639	2.07526e-14	9.03245e-14	7.64588	4.70814e-10
condition_final.24hCA-UT	355	11;48;72;104;615	248	11;44.5;75;114;353	0.544643	1.4372	7.86041	2.0781e-14	9.04346e-14	7.6457	4.71437e-10
condition_final.24hCA-UT	355	11;48;72;104;615	248	11;44.5;75;114;353	0.711035	1.69664	7.87037	2.11158e-14	9.18781e-14	7.64364	4.79011e-10
condition_final.24hCA-UT	355	11;48;72;104;615	248	11;44.5;75;114;353	0.710059	1.67458	7.85518	2.13766e-14	9.29991e-14	7.64206	4.84906e-10
condition_final.24hCA-UT	355	11;48;72;104;615	248	11;44.5;75;114;353	0.624845	4.18946	7.87907	2.14698e-14	9.33909e-14	7.6415	4.86999e-10
condition_final.24hCA-UT	355	11;48;72;104;615	248	11;44.5;75;114;353	0.743682	2.85411	7.85242	2.15739e-14	9.38298e-14	7.64088	4.89339e-10
condition_final.24hCA-UT	355	11;48;72;104;615	248	11;44.5;75;114;353	0.463724	5.84985	7.84533	2.168e-14	9.42776e-14	7.64025	4.91725e-10
condition_final.24hCA-UT	355	11;48;72;104;615	248	11;44.5;75;114;353	0.765335	2.07499	7.83816	2.18124e-14	9.4839e-14	7.63947	4.94704e-10
condition_final.24hCA-UT	355	11;48;72;104;615	248	11;44.5;75;114;353	0.583518	4.22579	7.91376	2.18975e-14	9.51951e-14	7.63896	4.96613e-10
condition_final.24hCA-UT	355	11;48;72;104;615	248	11;44.5;75;114;353	0.734399	3.25377	7.84613	2.1907e-14	9.52225e-14	7.63891	4.96807e-10
condition_final.24hCA-UT	355	11;48;72;104;615	248	11;44.5;75;114;353	0.69855	3.05353	7.87252	2.19751e-14	9.55042e-14	7.63851	4.98329e-10
condition_final.24hCA-UT	355	11;48;72;104;615	248	11;44.5;75;114;353	0.794979	2.02504	7.83628	2.28374e-14	9.92373e-14	7.63355	5.17861e-10
condition_final.24hCA-UT	355	11;48;72;104;615	248	11;44.5;75;114;353	0.796741	2.19285	7.83465	2.3057e-14	1.00177e-13	7.63232	5.22817e-10
condition_final.24hCA-UT	355	11;48;72;104;615	248	11;44.5;75;114;353	0.688407	3.51906	7.84942	2.31323e-14	1.00489e-13	7.6319	5.24502e-10
condition_final.24hCA-UT	355	11;48;72;104;615	248	11;44.5;75;114;353	0.619994	4.40947	7.84333	2.33334e-14	1.01348e-13	7.63078	5.29039e-10
condition_final.24hCA-UT	355	11;48;72;104;615	248	11;44.5;75;114;353	0.642418	1.50969	7.84918	2.36012e-14	1.02496e-13	7.62931	5.35087e-10
condition_final.24hCA-UT	355	11;48;72;104;615	248	11;44.5;75;114;353	0.659987	4.52755	7.82532	2.36396e-14	1.02647e-13	7.6291	5.35934e-10
condition_final.24hCA-UT	355	11;48;72;104;615	248	11;44.5;75;114;353	0.649533	3.68468	7.85221	2.38672e-14	1.0362e-13	7.62787	5.41069e-10
condition_final.24hCA-UT	355	11;48;72;104;615	248	11;44.5;75;114;353	0.276733	7.27902	7.8292	2.41038e-14	1.04632e-13	7.62659	5.46409e-10
condition_final.24hCA-UT	355	11;48;72;104;615	248	11;44.5;75;114;353	0.537325	4.3345	7.83735	2.41649e-14	1.04882e-13	7.62627	5.4777e-10
condition_final.24hCA-UT	355	11;48;72;104;615	248	11;44.5;75;114;353	0.558364	4.25476	7.86284	2.43357e-14	1.05608e-13	7.62536	5.51617e-10
condition_final.24hCA-UT	355	11;48;72;104;615	248	11;44.5;75;114;353	0.817804	2.88323	7.82695	2.43679e-14	1.05732e-13	7.62519	5.52324e-10
condition_final.24hCA-UT	355	11;48;72;104;615	248	11;44.5;75;114;353	0.849347	2.46896	7.82381	2.44511e-14	1.06077e-13	7.62475	5.54185e-10
condition_final.24hCA-UT	355	11;48;72;104;615	248	11;44.5;75;114;353	0.633655	1.58229	7.84099	2.52189e-14	1.09392e-13	7.62076	5.71561e-10
condition_final.24hCA-UT	355	11;48;72;104;615	248	11;44.5;75;114;353	-0.760597	3.46691	-7.83434	2.57782e-14	1.11802e-13	-7.61793	5.84212e-10
condition_final.24hCA-UT	355	11;48;72;104;615	248	11;44.5;75;114;353	0.712672	2.99863	7.86021	2.59407e-14	1.1249e-13	7.61712	5.87869e-10
condition_final.24hCA-UT	355	11;48;72;104;615	248	11;44.5;75;114;353	0.686867	1.6586	7.84233	2.59603e-14	1.12558e-13	7.61702	5.88285e-10
condition_final.24hCA-UT	355	11;48;72;104;615	248	11;44.5;75;114;353	0.791454	2.16324	7.81173	2.59648e-14	1.12561e-13	7.617	5.88363e-10
condition_final.24hCA-UT	355	11;48;72;104;615	248	11;44.5;75;114;353	0.806302	2.11153	7.81275	2.60599e-14	1.12957e-13	7.61652	5.90492e-10
condition_final.24hCA-UT	355	11;48;72;104;615	248	11;44.5;75;114;353	0.7222	3.36383	7.8612	2.62616e-14	1.13814e-13	7.61553	5.95035e-10
condition_final.24hCA-UT	355	11;48;72;104;615	248	11;44.5;75;114;353	0.54775	4.89125	7.82503	2.63281e-14	1.14086e-13	7.6152	5.96516e-10
condition_final.24hCA-UT	355	11;48;72;104;615	248	11;44.5;75;114;353	-0.497562	1.17918	-7.8704	2.67266e-14	1.15795e-13	-7.61326	6.05517e-10
condition_final.24hCA-UT	355	11;48;72;104;615	248	11;44.5;75;114;353	0.547797	4.38497	7.83699	2.67907e-14	1.16056e-13	7.61295	6.06943e-10
condition_final.24hCA-UT	355	11;48;72;104;615	248	11;44.5;75;114;353	0.565217	4.34737	7.81766	2.70716e-14	1.17256e-13	7.6116	6.13281e-10
condition_final.24hCA-UT	355	11;48;72;104;615	248	11;44.5;75;114;353	-0.405244	5.61286	-7.81664	2.71455e-14	1.17559e-13	-7.61125	6.14926e-10
condition_final.24hCA-UT	355	11;48;72;104;615	248	11;44.5;75;114;353	-0.325834	6.18885	-7.81385	2.72677e-14	1.1807e-13	-7.61067	6.17667e-10
condition_final.24hCA-UT	355	11;48;72;104;615	248	11;44.5;75;114;353	0.750677	3.17312	7.81545	2.76263e-14	1.19606e-13	7.60898	6.25764e-10
condition_final.24hCA-UT	355	11;48;72;104;615	248	11;44.5;75;114;353	-0.374347	5.1827	-7.81585	2.77463e-14	1.20108e-13	-7.60842	6.28454e-10
condition_final.24hCA-UT	355	11;48;72;104;615	248	11;44.5;75;114;353	0.759587	3.17142	7.83796	2.77921e-14	1.20288e-13	7.60821	6.29463e-10
condition_final.24hCA-UT	355	11;48;72;104;615	248	11;44.5;75;114;353	0.633098	3.7293	7.83766	2.78198e-14	1.2039e-13	7.60808	6.30063e-10
condition_final.24hCA-UT	355	11;48;72;104;615	248	11;44.5;75;114;353	-0.28617	6.38554	-7.82527	2.81121e-14	1.21637e-13	-7.60673	6.36655e-10
condition_final.24hCA-UT	355	11;48;72;104;615	248	11;44.5;75;114;353	0.795618	2.48838	7.80292	2.82957e-14	1.22414e-13	7.60589	6.40785e-10
condition_final.24hCA-UT	355	11;48;72;104;615	248	11;44.5;75;114;353	0.595396	4.08981	7.85304	2.84396e-14	1.23018e-13	7.60523	6.44015e-10
condition_final.24hCA-UT	355	11;48;72;104;615	248	11;44.5;75;114;353	0.714695	3.07789	7.83559	2.8455e-14	1.23067e-13	7.60516	6.44335e-10
condition_final.24hCA-UT	355	11;48;72;104;615	248	11;44.5;75;114;353	-0.357951	5.47372	-7.82847	2.85511e-14	1.23464e-13	-7.60472	6.46482e-10
condition_final.24hCA-UT	355	11;48;72;104;615	248	11;44.5;75;114;353	0.716293	1.77186	7.80833	2.86655e-14	1.23941e-13	7.60421	6.49044e-10
condition_final.24hCA-UT	355	11;48;72;104;615	248	11;44.5;75;114;353	-0.325381	5.6048	-7.81235	2.89973e-14	1.25342e-13	-7.60272	6.56527e-10
condition_final.24hCA-UT	355	11;48;72;104;615	248	11;44.5;75;114;353	0.729009	1.90741	7.80628	2.89982e-14	1.25342e-13	7.60271	6.56527e-10
condition_final.24hCA-UT	355	11;48;72;104;615	248	11;44.5;75;114;353	0.764694	1.9219	7.80389	2.92584e-14	1.26449e-13	7.60156	6.6238e-10
condition_final.24hCA-UT	355	11;48;72;104;615	248	11;44.5;75;114;353	-0.269333	7.17353	-7.80983	2.94143e-14	1.27104e-13	-7.60087	6.65881e-10
condition_final.24hCA-UT	355	11;48;72;104;615	248	11;44.5;75;114;353	0.762398	2.14831	7.79862	3.01147e-14	1.30111e-13	7.59783	6.81707e-10
condition_final.24hCA-UT	355	11;48;72;104;615	248	11;44.5;75;114;353	0.346546	5.43817	7.81158	3.01568e-14	1.30274e-13	7.59764	6.8263e-10
condition_final.24hCA-UT	355	11;48;72;104;615	248	11;44.5;75;114;353	0.737173	3.33851	7.80134	3.07659e-14	1.32886e-13	7.59506	6.96385e-10
condition_final.24hCA-UT	355	11;48;72;104;615	248	11;44.5;75;114;353	-0.388192	5.15794	-7.8041	3.15958e-14	1.3645e-13	-7.59161	7.1514e-10
condition_final.24hCA-UT	355	11;48;72;104;615	248	11;44.5;75;114;353	0.505164	4.92024	7.81814	3.26483e-14	1.40975e-13	7.58736	7.38928e-10
condition_final.24hCA-UT	355	11;48;72;104;615	248	11;44.5;75;114;353	0.44766	5.70207	7.78639	3.28074e-14	1.41641e-13	7.58673	7.42497e-10
condition_final.24hCA-UT	355	11;48;72;104;615	248	11;44.5;75;114;353	-0.473332	4.48066	-7.80279	3.28228e-14	1.41687e-13	-7.58667	7.42813e-10
condition_final.24hCA-UT	355	11;48;72;104;615	248	11;44.5;75;114;353	-0.331243	8.22551	-7.77855	3.32455e-14	1.43491e-13	-7.58501	7.52346e-10
condition_final.24hCA-UT	355	11;48;72;104;615	248	11;44.5;75;114;353	0.807787	2.28302	7.78117	3.36287e-14	1.45123e-13	7.58353	7.60983e-10
condition_final.24hCA-UT	355	11;48;72;104;615	248	11;44.5;75;114;353	0.567441	4.40658	7.82251	3.36727e-14	1.45292e-13	7.58336	7.61947e-10
condition_final.24hCA-UT	355	11;48;72;104;615	248	11;44.5;75;114;353	0.609372	4.28272	7.77339	3.4208e-14	1.4758e-13	7.58131	7.74025e-10
condition_final.24hCA-UT	355	11;48;72;104;615	248	11;44.5;75;114;353	0.773735	2.4723	7.77561	3.44633e-14	1.48659e-13	7.58035	7.79766e-10
condition_final.24hCA-UT	355	11;48;72;104;615	248	11;44.5;75;114;353	0.986182	3.21711	7.76928	3.47216e-14	1.49752e-13	7.57938	7.85575e-10
condition_final.24hCA-UT	355	11;48;72;104;615	248	11;44.5;75;114;353	-0.847344	2.81138	-7.78631	3.51945e-14	1.51769e-13	-7.57762	7.96241e-10
condition_final.24hCA-UT	355	11;48;72;104;615	248	11;44.5;75;114;353	-0.26312	7.90277	-7.77513	3.65973e-14	1.57795e-13	-7.57255	8.2794e-10
condition_final.24hCA-UT	355	11;48;72;104;615	248	11;44.5;75;114;353	0.476437	1.28802	7.8077	3.68258e-14	1.58757e-13	7.57174	8.33072e-10
condition_final.24hCA-UT	355	11;48;72;104;615	248	11;44.5;75;114;353	-0.860117	3.30032	-7.77628	3.7257e-14	1.60593e-13	-7.57023	8.42791e-10
condition_final.24hCA-UT	355	11;48;72;104;615	248	11;44.5;75;114;353	-0.775999	2.90641	-7.76677	3.77732e-14	1.62794e-13	-7.56844	8.5443e-10
condition_final.24hCA-UT	355	11;48;72;104;615	248	11;44.5;75;114;353	-0.786482	1.89231	-7.76343	3.83076e-14	1.65073e-13	-7.56661	8.6648e-10
condition_final.24hCA-UT	355	11;48;72;104;615	248	11;44.5;75;114;353	0.429048	1.20948	7.8367	3.85411e-14	1.66055e-13	7.56583	8.71722e-10
condition_final.24hCA-UT	355	11;48;72;104;615	248	11;44.5;75;114;353	0.790618	2.27731	7.76285	3.8713e-14	1.66771e-13	7.56525	8.75571e-10
condition_final.24hCA-UT	355	11;48;72;104;615	248	11;44.5;75;114;353	0.791171	2.5464	7.75329	4.01847e-14	1.73086e-13	7.5604	9.08817e-10
condition_final.24hCA-UT	355	11;48;72;104;615	248	11;44.5;75;114;353	0.54826	4.18249	7.77325	4.07283e-14	1.75401e-13	7.55865	9.2107e-10
condition_final.24hCA-UT	355	11;48;72;104;615	248	11;44.5;75;114;353	-0.296853	6.36875	-7.75201	4.09105e-14	1.7616e-13	-7.55807	9.25149e-10
condition_final.24hCA-UT	355	11;48;72;104;615	248	11;44.5;75;114;353	-0.4274	5.1388	-7.75343	4.11867e-14	1.77324e-13	-7.55719	9.31355e-10
condition_final.24hCA-UT	355	11;48;72;104;615	248	11;44.5;75;114;353	0.766241	2.14347	7.7504	4.43094e-14	1.9074e-13	7.54768	1.00192e-09
condition_final.24hCA-UT	355	11;48;72;104;615	248	11;44.5;75;114;353	0.718345	1.92641	7.73891	4.45113e-14	1.91582e-13	7.54708	1.00645e-09
condition_final.24hCA-UT	355	11;48;72;104;615	248	11;44.5;75;114;353	0.390658	5.27831	7.80531	4.517e-14	1.94388e-13	7.54517	1.02129e-09
condition_final.24hCA-UT	355	11;48;72;104;615	248	11;44.5;75;114;353	0.824252	3.71288	7.7391	4.56448e-14	1.96403e-13	7.54381	1.03198e-09
condition_final.24hCA-UT	355	11;48;72;104;615	248	11;44.5;75;114;353	0.607965	4.09614	7.73554	4.56706e-14	1.96485e-13	7.54373	1.03252e-09
condition_final.24hCA-UT	355	11;48;72;104;615	248	11;44.5;75;114;353	0.350707	5.76596	7.73153	4.57799e-14	1.96926e-13	7.54342	1.03495e-09
condition_final.24hCA-UT	355	11;48;72;104;615	248	11;44.5;75;114;353	0.779617	2.87001	7.74609	4.58177e-14	1.9706e-13	7.54331	1.03575e-09
condition_final.24hCA-UT	355	11;48;72;104;615	248	11;44.5;75;114;353	-0.842287	2.92623	-7.73692	4.69587e-14	2.01938e-13	-7.54011	1.0615e-09
condition_final.24hCA-UT	355	11;48;72;104;615	248	11;44.5;75;114;353	0.465751	4.37533	7.77827	4.71229e-14	2.02615e-13	7.53965	1.06517e-09
condition_final.24hCA-UT	355	11;48;72;104;615	248	11;44.5;75;114;353	0.758809	2.6938	7.75087	4.728e-14	2.0326e-13	7.53922	1.06867e-09
condition_final.24hCA-UT	355	11;48;72;104;615	248	11;44.5;75;114;353	0.379919	7.06693	7.72668	4.7304e-14	2.03334e-13	7.53915	1.06917e-09
condition_final.24hCA-UT	355	11;48;72;104;615	248	11;44.5;75;114;353	0.688518	3.61411	7.76907	4.85e-14	2.08445e-13	7.53589	1.09615e-09
condition_final.24hCA-UT	355	11;48;72;104;615	248	11;44.5;75;114;353	0.631004	3.91387	7.73469	4.93251e-14	2.1196e-13	7.53369	1.11475e-09
condition_final.24hCA-UT	355	11;48;72;104;615	248	11;44.5;75;114;353	0.668038	3.51511	7.78521	5.0293e-14	2.16087e-13	7.53116	1.13657e-09
condition_final.24hCA-UT	355	11;48;72;104;615	248	11;44.5;75;114;353	0.822407	2.14551	7.71954	5.11022e-14	2.19532e-13	7.52907	1.15481e-09
condition_final.24hCA-UT	355	11;48;72;104;615	248	11;44.5;75;114;353	-0.550549	3.81063	-7.7579	5.1867e-14	2.22785e-13	-7.52713	1.17204e-09
condition_final.24hCA-UT	355	11;48;72;104;615	248	11;44.5;75;114;353	-0.810591	2.42512	-7.71943	5.23131e-14	2.24669e-13	-7.52601	1.18207e-09
condition_final.24hCA-UT	355	11;48;72;104;615	248	11;44.5;75;114;353	0.79407	2.15938	7.71812	5.2917e-14	2.27229e-13	7.52451	1.19566e-09
condition_final.24hCA-UT	355	11;48;72;104;615	248	11;44.5;75;114;353	0.758012	2.70258	7.73556	5.32275e-14	2.28529e-13	7.52375	1.20262e-09
condition_final.24hCA-UT	355	11;48;72;104;615	248	11;44.5;75;114;353	-0.331479	6.0377	-7.71244	5.38154e-14	2.3102e-13	-7.52231	1.21585e-09
condition_final.24hCA-UT	355	11;48;72;104;615	248	11;44.5;75;114;353	0.33844	5.46159	7.73666	5.42282e-14	2.32758e-13	7.52131	1.22512e-09
condition_final.24hCA-UT	355	11;48;72;104;615	248	11;44.5;75;114;353	0.814861	2.60225	7.71078	5.81928e-14	2.49738e-13	7.51209	1.31463e-09
condition_final.24hCA-UT	355	11;48;72;104;615	248	11;44.5;75;114;353	0.519164	1.33702	7.70927	5.85166e-14	2.51091e-13	7.51136	1.32189e-09
condition_final.24hCA-UT	355	11;48;72;104;615	248	11;44.5;75;114;353	0.427934	5.05308	7.70905	5.85754e-14	2.51307e-13	7.51123	1.32316e-09
condition_final.24hCA-UT	355	11;48;72;104;615	248	11;44.5;75;114;353	-0.810538	1.78517	-7.69811	5.992e-14	2.57038e-13	-7.50826	1.35347e-09
condition_final.24hCA-UT	355	11;48;72;104;615	248	11;44.5;75;114;353	0.622452	3.47628	7.74782	6.03835e-14	2.58989e-13	7.50725	1.36388e-09
condition_final.24hCA-UT	355	11;48;72;104;615	248	11;44.5;75;114;353	0.305818	7.47503	7.6926	6.09098e-14	2.61208e-13	7.50611	1.37571e-09
condition_final.24hCA-UT	355	11;48;72;104;615	248	11;44.5;75;114;353	0.502526	4.23723	7.72625	6.21376e-14	2.66435e-13	7.5035	1.40338e-09
condition_final.24hCA-UT	355	11;48;72;104;615	248	11;44.5;75;114;353	-0.429358	5.80719	-7.68966	6.21822e-14	2.66587e-13	-7.5034	1.40432e-09
condition_final.24hCA-UT	355	11;48;72;104;615	248	11;44.5;75;114;353	-0.564961	4.11633	-7.70283	6.27903e-14	2.69155e-13	-7.50213	1.41799e-09
condition_final.24hCA-UT	355	11;48;72;104;615	248	11;44.5;75;114;353	0.504065	1.29306	7.70537	6.30201e-14	2.70101e-13	7.50165	1.42312e-09
condition_final.24hCA-UT	355	11;48;72;104;615	248	11;44.5;75;114;353	0.685642	1.72809	7.69505	6.31305e-14	2.70534e-13	7.50142	1.42555e-09
condition_final.24hCA-UT	355	11;48;72;104;615	248	11;44.5;75;114;353	0.830497	2.44004	7.68708	6.31482e-14	2.70571e-13	7.50138	1.42589e-09
condition_final.24hCA-UT	355	11;48;72;104;615	248	11;44.5;75;114;353	-0.383236	5.11964	-7.71083	6.44441e-14	2.76083e-13	-7.49872	1.45508e-09
condition_final.24hCA-UT	355	11;48;72;104;615	248	11;44.5;75;114;353	0.779115	2.04036	7.69935	6.44974e-14	2.76271e-13	7.49861	1.45622e-09
condition_final.24hCA-UT	355	11;48;72;104;615	248	11;44.5;75;114;353	0.726531	1.92406	7.69734	6.52283e-14	2.79361e-13	7.49713	1.47266e-09
condition_final.24hCA-UT	355	11;48;72;104;615	248	11;44.5;75;114;353	0.704537	1.7804	7.69955	6.55779e-14	2.80818e-13	7.49643	1.48049e-09
condition_final.24hCA-UT	355	11;48;72;104;615	248	11;44.5;75;114;353	0.63473	4.0075	7.6938	6.5789e-14	2.81681e-13	7.49601	1.48519e-09
condition_final.24hCA-UT	355	11;48;72;104;615	248	11;44.5;75;114;353	0.573037	4.32376	7.71989	6.66457e-14	2.85307e-13	7.49431	1.50446e-09
condition_final.24hCA-UT	355	11;48;72;104;615	248	11;44.5;75;114;353	0.476893	4.88608	7.68315	6.78782e-14	2.90542e-13	7.49191	1.53222e-09
condition_final.24hCA-UT	355	11;48;72;104;615	248	11;44.5;75;114;353	-0.42774	6.2292	-7.67908	6.86557e-14	2.93827e-13	-7.49042	1.5497e-09
condition_final.24hCA-UT	355	11;48;72;104;615	248	11;44.5;75;114;353	-0.403877	6.1555	-7.67906	6.90525e-14	2.95482e-13	-7.48966	1.55858e-09
condition_final.24hCA-UT	355	11;48;72;104;615	248	11;44.5;75;114;353	-0.87058	2.0174	-7.6736	6.96506e-14	2.97998e-13	-7.48853	1.57201e-09
condition_final.24hCA-UT	355	11;48;72;104;615	248	11;44.5;75;114;353	0.531375	4.3425	7.73474	7.02776e-14	3.00637e-13	7.48735	1.5861e-09
condition_final.24hCA-UT	355	11;48;72;104;615	248	11;44.5;75;114;353	-0.579572	3.96409	-7.69356	7.13691e-14	3.05262e-13	-7.48533	1.61066e-09
condition_final.24hCA-UT	355	11;48;72;104;615	248	11;44.5;75;114;353	0.779089	2.0543	7.67768	7.18123e-14	3.07113e-13	7.48451	1.62059e-09
condition_final.24hCA-UT	355	11;48;72;104;615	248	11;44.5;75;114;353	0.75365	2.15522	7.67265	7.23231e-14	3.09253e-13	7.48358	1.63204e-09
condition_final.24hCA-UT	355	11;48;72;104;615	248	11;44.5;75;114;353	0.735421	1.99081	7.67836	7.3488e-14	3.14188e-13	7.48148	1.65826e-09
condition_final.24hCA-UT	355	11;48;72;104;615	248	11;44.5;75;114;353	0.465216	4.8286	7.69271	7.38276e-14	3.15587e-13	7.48088	1.66585e-09
condition_final.24hCA-UT	355	11;48;72;104;615	248	11;44.5;75;114;353	0.374287	5.63726	7.69279	7.38367e-14	3.15587e-13	7.48086	1.66598e-09
condition_final.24hCA-UT	355	11;48;72;104;615	248	11;44.5;75;114;353	0.747349	2.76148	7.66702	7.38525e-14	3.15609e-13	7.48083	1.66626e-09
condition_final.24hCA-UT	355	11;48;72;104;615	248	11;44.5;75;114;353	0.269402	7.05216	7.66641	7.46317e-14	3.18851e-13	7.47945	1.68377e-09
condition_final.24hCA-UT	355	11;48;72;104;615	248	11;44.5;75;114;353	0.742428	3.60888	7.66994	7.46328e-14	3.18851e-13	7.47945	1.68377e-09
condition_final.24hCA-UT	355	11;48;72;104;615	248	11;44.5;75;114;353	-0.155926	9.21494	-7.6661	7.68769e-14	3.28391e-13	-7.47556	1.73427e-09
condition_final.24hCA-UT	355	11;48;72;104;615	248	11;44.5;75;114;353	0.698819	2.71544	7.67998	7.98171e-14	3.40901e-13	7.47062	1.80051e-09
condition_final.24hCA-UT	355	11;48;72;104;615	248	11;44.5;75;114;353	0.602837	4.10699	7.69442	8.07331e-14	3.44763e-13	7.46912	1.8211e-09
condition_final.24hCA-UT	355	11;48;72;104;615	248	11;44.5;75;114;353	-0.58697	3.80722	-7.6676	8.10223e-14	3.45948e-13	-7.46865	1.82754e-09
condition_final.24hCA-UT	355	11;48;72;104;615	248	11;44.5;75;114;353	0.512106	4.43465	7.65931	8.12092e-14	3.46696e-13	7.46835	1.83167e-09
condition_final.24hCA-UT	355	11;48;72;104;615	248	11;44.5;75;114;353	-0.870726	2.11515	-7.66156	8.18771e-14	3.49497e-13	-7.46727	1.84666e-09
condition_final.24hCA-UT	355	11;48;72;104;615	248	11;44.5;75;114;353	0.537032	1.31134	7.68462	8.2489e-14	3.52057e-13	7.46629	1.86037e-09
condition_final.24hCA-UT	355	11;48;72;104;615	248	11;44.5;75;114;353	0.753502	2.78341	7.66211	8.29403e-14	3.53932e-13	7.46557	1.87047e-09
condition_final.24hCA-UT	355	11;48;72;104;615	248	11;44.5;75;114;353	0.461992	4.94038	7.65585	8.31229e-14	3.5466e-13	7.46528	1.8745e-09
condition_final.24hCA-UT	355	11;48;72;104;615	248	11;44.5;75;114;353	-0.853771	3.70518	-7.64598	8.31699e-14	3.54809e-13	-7.46521	1.87548e-09
condition_final.24hCA-UT	355	11;48;72;104;615	248	11;44.5;75;114;353	0.408121	6.0448	7.64613	8.47342e-14	3.6143e-13	7.46275	1.91067e-09
condition_final.24hCA-UT	355	11;48;72;104;615	248	11;44.5;75;114;353	-0.304216	6.74179	-7.64349	8.49906e-14	3.62472e-13	-7.46235	1.91637e-09
condition_final.24hCA-UT	355	11;48;72;104;615	248	11;44.5;75;114;353	0.758974	2.19424	7.65091	8.61708e-14	3.67452e-13	7.46054	1.94289e-09
condition_final.24hCA-UT	355	11;48;72;104;615	248	11;44.5;75;114;353	0.276017	6.60228	7.64246	8.74516e-14	3.72859e-13	7.45859	1.97168e-09
condition_final.24hCA-UT	355	11;48;72;104;615	248	11;44.5;75;114;353	-0.348389	5.53909	-7.66592	8.78363e-14	3.74445e-13	-7.45801	1.98027e-09
condition_final.24hCA-UT	355	11;48;72;104;615	248	11;44.5;75;114;353	0.7979	1.84375	7.64751	8.82864e-14	3.76309e-13	7.45734	1.99033e-09
condition_final.24hCA-UT	355	11;48;72;104;615	248	11;44.5;75;114;353	0.682011	1.66808	7.6584	8.85168e-14	3.77237e-13	7.457	1.99543e-09
condition_final.24hCA-UT	355	11;48;72;104;615	248	11;44.5;75;114;353	0.703138	3.55936	7.63724	9.0077e-14	3.83831e-13	7.45469	2.03052e-09
condition_final.24hCA-UT	355	11;48;72;104;615	248	11;44.5;75;114;353	0.600769	1.51062	7.64527	9.01911e-14	3.84261e-13	7.45453	2.033e-09
condition_final.24hCA-UT	355	11;48;72;104;615	248	11;44.5;75;114;353	0.807181	2.15139	7.63512	9.13422e-14	3.89109e-13	7.45285	2.05885e-09
condition_final.24hCA-UT	355	11;48;72;104;615	248	11;44.5;75;114;353	0.551639	4.59205	7.63818	9.19068e-14	3.91458e-13	7.45204	2.07149e-09
condition_final.24hCA-UT	355	11;48;72;104;615	248	11;44.5;75;114;353	-0.776476	2.64757	-7.64795	9.20145e-14	3.9186e-13	-7.45189	2.07382e-09
condition_final.24hCA-UT	355	11;48;72;104;615	248	11;44.5;75;114;353	0.753255	2.83148	7.64132	9.6289e-14	4.10004e-13	7.4459	2.17006e-09
condition_final.24hCA-UT	355	11;48;72;104;615	248	11;44.5;75;114;353	0.67651	3.30502	7.661	9.93269e-14	4.22879e-13	7.44179	2.23843e-09
condition_final.24hCA-UT	355	11;48;72;104;615	248	11;44.5;75;114;353	0.84676	2.16224	7.63267	9.96386e-14	4.24145e-13	7.44138	2.24536e-09
condition_final.24hCA-UT	355	11;48;72;104;615	248	11;44.5;75;114;353	0.509159	4.46845	7.64525	1.00411e-13	4.27343e-13	7.44036	2.26265e-09
condition_final.24hCA-UT	355	11;48;72;104;615	248	11;44.5;75;114;353	0.514452	5.303	7.62869	1.00419e-13	4.27343e-13	7.44035	2.26274e-09
condition_final.24hCA-UT	355	11;48;72;104;615	248	11;44.5;75;114;353	0.753293	2.5985	7.65493	1.00579e-13	4.27961e-13	7.44014	2.26624e-09
condition_final.24hCA-UT	355	11;48;72;104;615	248	11;44.5;75;114;353	0.736844	2.10639	7.6275	1.01562e-13	4.32082e-13	7.43885	2.28829e-09
condition_final.24hCA-UT	355	11;48;72;104;615	248	11;44.5;75;114;353	0.344897	6.32016	7.62582	1.02071e-13	4.34184e-13	7.43819	2.29965e-09
condition_final.24hCA-UT	355	11;48;72;104;615	248	11;44.5;75;114;353	0.788794	2.32952	7.62548	1.02268e-13	4.34961e-13	7.43794	2.304e-09
condition_final.24hCA-UT	355	11;48;72;104;615	248	11;44.5;75;114;353	1.05935	2.90842	7.62294	1.02788e-13	4.37108e-13	7.43727	2.3156e-09
condition_final.24hCA-UT	355	11;48;72;104;615	248	11;44.5;75;114;353	-0.469235	5.01209	-7.62717	1.03201e-13	4.38803e-13	-7.43674	2.32481e-09
condition_final.24hCA-UT	355	11;48;72;104;615	248	11;44.5;75;114;353	0.743103	2.63354	7.61615	1.03384e-13	4.39516e-13	7.43651	2.32883e-09
condition_final.24hCA-UT	355	11;48;72;104;615	248	11;44.5;75;114;353	0.587633	1.53933	7.65215	1.05826e-13	4.49833e-13	7.43342	2.38373e-09
condition_final.24hCA-UT	355	11;48;72;104;615	248	11;44.5;75;114;353	0.684068	3.09381	7.61871	1.06666e-13	4.53336e-13	7.43237	2.40253e-09
condition_final.24hCA-UT	355	11;48;72;104;615	248	11;44.5;75;114;353	-0.497148	4.97912	-7.61089	1.06863e-13	4.54111e-13	-7.43213	2.40688e-09
condition_final.24hCA-UT	355	11;48;72;104;615	248	11;44.5;75;114;353	-0.744837	1.72962	-7.63072	1.12397e-13	4.77558e-13	-7.42545	2.53141e-09
condition_final.24hCA-UT	355	11;48;72;104;615	248	11;44.5;75;114;353	0.398231	5.73106	7.6088	1.12437e-13	4.77659e-13	7.4254	2.5322e-09
condition_final.24hCA-UT	355	11;48;72;104;615	248	11;44.5;75;114;353	-0.454066	4.95795	-7.60947	1.14227e-13	4.85195e-13	-7.42331	2.5724e-09
condition_final.24hCA-UT	355	11;48;72;104;615	248	11;44.5;75;114;353	0.774122	2.22609	7.60944	1.16134e-13	4.93224e-13	7.42112	2.61523e-09
condition_final.24hCA-UT	355	11;48;72;104;615	248	11;44.5;75;114;353	-0.440203	5.32391	-7.60703	1.16205e-13	4.93451e-13	-7.42104	2.61669e-09
condition_final.24hCA-UT	355	11;48;72;104;615	248	11;44.5;75;114;353	0.481221	1.35388	7.63224	1.16423e-13	4.94307e-13	7.42079	2.6215e-09
condition_final.24hCA-UT	355	11;48;72;104;615	248	11;44.5;75;114;353	0.311572	5.82481	7.61239	1.17485e-13	4.98743e-13	7.41959	2.64529e-09
condition_final.24hCA-UT	355	11;48;72;104;615	248	11;44.5;75;114;353	0.443263	5.42721	7.60847	1.17679e-13	4.99496e-13	7.41937	2.64954e-09
condition_final.24hCA-UT	355	11;48;72;104;615	248	11;44.5;75;114;353	0.669784	3.37111	7.65233	1.17897e-13	5.00348e-13	7.41912	2.65433e-09
condition_final.24hCA-UT	355	11;48;72;104;615	248	11;44.5;75;114;353	0.55429	1.45494	7.62375	1.18528e-13	5.02954e-13	7.41842	2.66842e-09
condition_final.24hCA-UT	355	11;48;72;104;615	248	11;44.5;75;114;353	0.625388	1.5334	7.61285	1.22008e-13	5.17645e-13	7.41458	2.74664e-09
condition_final.24hCA-UT	355	11;48;72;104;615	248	11;44.5;75;114;353	0.69574	3.26915	7.6024	1.22547e-13	5.19858e-13	7.414	2.75865e-09
condition_final.24hCA-UT	355	11;48;72;104;615	248	11;44.5;75;114;353	0.786176	2.44302	7.59657	1.23481e-13	5.23745e-13	7.41299	2.77956e-09
condition_final.24hCA-UT	355	11;48;72;104;615	248	11;44.5;75;114;353	0.582868	1.5796	7.60302	1.23709e-13	5.24636e-13	7.41275	2.78456e-09
condition_final.24hCA-UT	355	11;48;72;104;615	248	11;44.5;75;114;353	-0.750444	2.54327	-7.59901	1.24209e-13	5.26679e-13	-7.41221	2.79569e-09
condition_final.24hCA-UT	355	11;48;72;104;615	248	11;44.5;75;114;353	-0.298153	6.358	-7.6115	1.24717e-13	5.28759e-13	-7.41167	2.80701e-09
condition_final.24hCA-UT	355	11;48;72;104;615	248	11;44.5;75;114;353	0.863308	2.56335	7.59295	1.26299e-13	5.35388e-13	7.41	2.84248e-09
condition_final.24hCA-UT	355	11;48;72;104;615	248	11;44.5;75;114;353	0.34428	5.5756	7.59709	1.27026e-13	5.38392e-13	7.40924	2.85871e-09
condition_final.24hCA-UT	355	11;48;72;104;615	248	11;44.5;75;114;353	-0.201246	7.67798	-7.595	1.27082e-13	5.38554e-13	-7.40918	2.85986e-09
condition_final.24hCA-UT	355	11;48;72;104;615	248	11;44.5;75;114;353	0.407428	5.46803	7.5887	1.28081e-13	5.4271e-13	7.40814	2.88221e-09
condition_final.24hCA-UT	355	11;48;72;104;615	248	11;44.5;75;114;353	-0.831709	1.93076	-7.59314	1.28272e-13	5.43442e-13	-7.40794	2.88639e-09
condition_final.24hCA-UT	355	11;48;72;104;615	248	11;44.5;75;114;353	0.739688	2.90325	7.61979	1.28469e-13	5.44198e-13	7.40774	2.89069e-09
condition_final.24hCA-UT	355	11;48;72;104;615	248	11;44.5;75;114;353	-0.420012	5.17358	-7.58563	1.2886e-13	5.45776e-13	-7.40734	2.89936e-09
condition_final.24hCA-UT	355	11;48;72;104;615	248	11;44.5;75;114;353	0.749051	1.82912	7.59674	1.31138e-13	5.55343e-13	7.40501	2.95048e-09
condition_final.24hCA-UT	355	11;48;72;104;615	248	11;44.5;75;114;353	-0.657544	3.72452	-7.58284	1.32509e-13	5.6107e-13	-7.40363	2.9812e-09
condition_final.24hCA-UT	355	11;48;72;104;615	248	11;44.5;75;114;353	0.797701	2.54746	7.58592	1.3323e-13	5.64041e-13	7.40291	2.99728e-09
condition_final.24hCA-UT	355	11;48;72;104;615	248	11;44.5;75;114;353	0.716064	3.7164	7.65064	1.34803e-13	5.70616e-13	7.40135	3.03252e-09
condition_final.24hCA-UT	355	11;48;72;104;615	248	11;44.5;75;114;353	0.747619	1.89956	7.59145	1.34874e-13	5.70835e-13	7.40128	3.03399e-09
condition_final.24hCA-UT	355	11;48;72;104;615	248	11;44.5;75;114;353	0.548332	4.19418	7.58773	1.36595e-13	5.78036e-13	7.3996	3.07257e-09
condition_final.24hCA-UT	355	11;48;72;104;615	248	11;44.5;75;114;353	0.635824	3.4791	7.63492	1.38018e-13	5.83976e-13	7.39822	3.10445e-09
condition_final.24hCA-UT	355	11;48;72;104;615	248	11;44.5;75;114;353	0.465964	1.40024	7.64938	1.38105e-13	5.84258e-13	7.39814	3.10626e-09
condition_final.24hCA-UT	355	11;48;72;104;615	248	11;44.5;75;114;353	-0.606025	4.05993	-7.60436	1.41293e-13	5.97661e-13	-7.39511	3.17783e-09
condition_final.24hCA-UT	355	11;48;72;104;615	248	11;44.5;75;114;353	0.737426	2.74087	7.5771	1.42209e-13	6.01449e-13	7.39425	3.19829e-09
condition_final.24hCA-UT	355	11;48;72;104;615	248	11;44.5;75;114;353	0.767837	2.17791	7.57715	1.43833e-13	6.08228e-13	7.39274	3.23466e-09
condition_final.24hCA-UT	355	11;48;72;104;615	248	11;44.5;75;114;353	-0.83129	2.16607	-7.57125	1.44572e-13	6.11266e-13	-7.39206	3.25113e-09
condition_final.24hCA-UT	355	11;48;72;104;615	248	11;44.5;75;114;353	0.423057	5.77526	7.58686	1.45239e-13	6.14e-13	7.39145	3.266e-09
condition_final.24hCA-UT	355	11;48;72;104;615	248	11;44.5;75;114;353	-0.247427	7.18495	-7.56907	1.45405e-13	6.14613e-13	-7.3913	3.26958e-09
condition_final.24hCA-UT	355	11;48;72;104;615	248	11;44.5;75;114;353	-0.311632	6.08106	-7.5707	1.45664e-13	6.15616e-13	-7.39106	3.27524e-09
condition_final.24hCA-UT	355	11;48;72;104;615	248	11;44.5;75;114;353	-0.699604	2.94199	-7.58625	1.45729e-13	6.15804e-13	-7.391	3.27657e-09
condition_final.24hCA-UT	355	11;48;72;104;615	248	11;44.5;75;114;353	0.773433	2.72977	7.5704	1.4734e-13	6.22523e-13	7.38954	3.31265e-09
condition_final.24hCA-UT	355	11;48;72;104;615	248	11;44.5;75;114;353	-0.484108	4.15422	-7.69298	1.47641e-13	6.23704e-13	-7.38927	3.31926e-09
condition_final.24hCA-UT	355	11;48;72;104;615	248	11;44.5;75;114;353	0.731672	1.86699	7.56895	1.51468e-13	6.3978e-13	7.38586	3.40515e-09
condition_final.24hCA-UT	355	11;48;72;104;615	248	11;44.5;75;114;353	-0.509236	1.33048	-7.6566	1.52094e-13	6.42334e-13	-7.38531	3.41908e-09
condition_final.24hCA-UT	355	11;48;72;104;615	248	11;44.5;75;114;353	0.787927	2.5531	7.56293	1.54586e-13	6.52763e-13	7.38315	3.47494e-09
condition_final.24hCA-UT	355	11;48;72;104;615	248	11;44.5;75;114;353	-0.617202	4.28957	-7.57175	1.55917e-13	6.58289e-13	-7.38201	3.5047e-09
condition_final.24hCA-UT	355	11;48;72;104;615	248	11;44.5;75;114;353	0.7278	3.79564	7.56416	1.56256e-13	6.59626e-13	7.38172	3.51217e-09
condition_final.24hCA-UT	355	11;48;72;104;615	248	11;44.5;75;114;353	0.77222	2.70229	7.55628	1.58021e-13	6.66982e-13	7.38023	3.55169e-09
condition_final.24hCA-UT	355	11;48;72;104;615	248	11;44.5;75;114;353	0.667793	3.39909	7.5596	1.5974e-13	6.74139e-13	7.37879	3.59015e-09
condition_final.24hCA-UT	355	11;48;72;104;615	248	11;44.5;75;114;353	-0.797101	1.69921	-7.56214	1.61994e-13	6.83555e-13	-7.37692	3.64066e-09
condition_final.24hCA-UT	355	11;48;72;104;615	248	11;44.5;75;114;353	0.273013	6.61258	7.57877	1.6315e-13	6.88335e-13	7.37597	3.66648e-09
condition_final.24hCA-UT	355	11;48;72;104;615	248	11;44.5;75;114;353	-0.680491	3.49545	-7.58249	1.63262e-13	6.88707e-13	-7.37588	3.66882e-09
condition_final.24hCA-UT	355	11;48;72;104;615	248	11;44.5;75;114;353	-0.656979	3.34072	-7.56001	1.6382e-13	6.90961e-13	-7.37543	3.68119e-09
condition_final.24hCA-UT	355	11;48;72;104;615	248	11;44.5;75;114;353	-0.645499	1.40609	-7.57471	1.64179e-13	6.92377e-13	-7.37513	3.6891e-09
condition_final.24hCA-UT	355	11;48;72;104;615	248	11;44.5;75;114;353	-0.780711	2.02216	-7.55464	1.64883e-13	6.95245e-13	-7.37456	3.70475e-09
condition_final.24hCA-UT	355	11;48;72;104;615	248	11;44.5;75;114;353	0.760948	1.83863	7.55067	1.6653e-13	7.0209e-13	7.37324	3.74159e-09
condition_final.24hCA-UT	355	11;48;72;104;615	248	11;44.5;75;114;353	-0.468534	4.68512	-7.57553	1.69426e-13	7.14198e-13	-7.37094	3.80649e-09
condition_final.24hCA-UT	355	11;48;72;104;615	248	11;44.5;75;114;353	0.337499	6.1463	7.56675	1.69803e-13	7.15686e-13	7.37065	3.8148e-09
condition_final.24hCA-UT	355	11;48;72;104;615	248	11;44.5;75;114;353	0.361882	5.98249	7.58813	1.71479e-13	7.22646e-13	7.36934	3.85228e-09
condition_final.24hCA-UT	355	11;48;72;104;615	248	11;44.5;75;114;353	0.72538	1.89062	7.55364	1.72778e-13	7.28016e-13	7.36833	3.88129e-09
condition_final.24hCA-UT	355	11;48;72;104;615	248	11;44.5;75;114;353	0.721866	2.45791	7.54519	1.72858e-13	7.28249e-13	7.36827	3.88291e-09
condition_final.24hCA-UT	355	11;48;72;104;615	248	11;44.5;75;114;353	0.745061	1.91874	7.55653	1.75183e-13	7.37939e-13	7.36649	3.93496e-09
condition_final.24hCA-UT	355	11;48;72;104;615	248	11;44.5;75;114;353	-0.382307	5.80906	-7.54079	1.81208e-13	7.63209e-13	-7.36198	4.07012e-09
condition_final.24hCA-UT	355	11;48;72;104;615	248	11;44.5;75;114;353	-0.794391	1.90464	-7.54237	1.82228e-13	7.67397e-13	-7.36123	4.09285e-09
condition_final.24hCA-UT	355	11;48;72;104;615	248	11;44.5;75;114;353	0.588749	3.95777	7.54791	1.82614e-13	7.6891e-13	7.36094	4.10132e-09
condition_final.24hCA-UT	355	11;48;72;104;615	248	11;44.5;75;114;353	0.720801	2.9149	7.5431	1.84512e-13	7.76792e-13	7.35956	4.14377e-09
condition_final.24hCA-UT	355	11;48;72;104;615	248	11;44.5;75;114;353	0.67679	4.34361	7.53713	1.85059e-13	7.78981e-13	7.35917	4.15586e-09
condition_final.24hCA-UT	355	11;48;72;104;615	248	11;44.5;75;114;353	0.565749	4.63842	7.56304	1.85885e-13	7.8235e-13	7.35857	4.17424e-09
condition_final.24hCA-UT	355	11;48;72;104;615	248	11;44.5;75;114;353	-0.290336	8.02193	-7.53625	1.8629e-13	7.83941e-13	-7.35828	4.18314e-09
condition_final.24hCA-UT	355	11;48;72;104;615	248	11;44.5;75;114;353	0.758885	2.79021	7.53238	1.8828e-13	7.922e-13	7.35686	4.22763e-09
condition_final.24hCA-UT	355	11;48;72;104;615	248	11;44.5;75;114;353	0.630888	4.94422	7.54039	1.88758e-13	7.941e-13	7.35653	4.23819e-09
condition_final.24hCA-UT	355	11;48;72;104;615	248	11;44.5;75;114;353	0.535789	4.76242	7.56369	1.90109e-13	7.99669e-13	7.35557	4.26833e-09
condition_final.24hCA-UT	355	11;48;72;104;615	248	11;44.5;75;114;353	0.742788	3.63495	7.53035	1.92321e-13	8.08856e-13	7.35403	4.31779e-09
condition_final.24hCA-UT	355	11;48;72;104;615	248	11;44.5;75;114;353	0.790943	2.65074	7.5338	1.94829e-13	8.19288e-13	7.3523	4.37391e-09
condition_final.24hCA-UT	355	11;48;72;104;615	248	11;44.5;75;114;353	0.402855	5.32538	7.53464	1.95181e-13	8.2065e-13	7.35206	4.38161e-09
condition_final.24hCA-UT	355	11;48;72;104;615	248	11;44.5;75;114;353	-0.454729	5.01723	-7.53788	1.97037e-13	8.28336e-13	-7.35079	4.42308e-09
condition_final.24hCA-UT	355	11;48;72;104;615	248	11;44.5;75;114;353	0.750091	2.37015	7.5431	1.98352e-13	8.33747e-13	7.3499	4.45241e-09
condition_final.24hCA-UT	355	11;48;72;104;615	248	11;44.5;75;114;353	-0.336937	6.11817	-7.52719	1.99487e-13	8.38396e-13	-7.34914	4.47768e-09
condition_final.24hCA-UT	355	11;48;72;104;615	248	11;44.5;75;114;353	0.662126	3.37412	7.61667	2.00139e-13	8.4102e-13	7.3487	4.49213e-09
condition_final.24hCA-UT	355	11;48;72;104;615	248	11;44.5;75;114;353	0.710243	4.18041	7.52372	2.00664e-13	8.43103e-13	7.34835	4.5037e-09
condition_final.24hCA-UT	355	11;48;72;104;615	248	11;44.5;75;114;353	-0.800434	2.74852	-7.51949	2.03343e-13	8.54239e-13	-7.34658	4.56363e-09
condition_final.24hCA-UT	355	11;48;72;104;615	248	11;44.5;75;114;353	-0.730416	2.74976	-7.52289	2.06525e-13	8.67482e-13	-7.3445	4.63484e-09
condition_final.24hCA-UT	355	11;48;72;104;615	248	11;44.5;75;114;353	0.592083	3.82442	7.54413	2.08162e-13	8.74233e-13	7.34345	4.67137e-09
condition_final.24hCA-UT	355	11;48;72;104;615	248	11;44.5;75;114;353	-0.899823	2.71849	-7.51958	2.09056e-13	8.77861e-13	-7.34287	4.69121e-09
condition_final.24hCA-UT	355	11;48;72;104;615	248	11;44.5;75;114;353	0.888261	2.58438	7.514	2.11729e-13	8.88959e-13	7.34117	4.75098e-09
condition_final.24hCA-UT	355	11;48;72;104;615	248	11;44.5;75;114;353	-0.53749	4.56402	-7.52365	2.12579e-13	8.92401e-13	-7.34064	4.76984e-09
condition_final.24hCA-UT	355	11;48;72;104;615	248	11;44.5;75;114;353	0.667151	3.53144	7.51225	2.14091e-13	8.9862e-13	7.33969	4.80356e-09
condition_final.24hCA-UT	355	11;48;72;104;615	248	11;44.5;75;114;353	0.742597	2.60593	7.51631	2.14641e-13	9.008e-13	7.33935	4.81568e-09
condition_final.24hCA-UT	355	11;48;72;104;615	248	11;44.5;75;114;353	-0.772344	2.80634	-7.52176	2.1554e-13	9.04444e-13	-7.33879	4.83563e-09
condition_final.24hCA-UT	355	11;48;72;104;615	248	11;44.5;75;114;353	0.723362	2.98626	7.52517	2.17412e-13	9.12171e-13	7.33763	4.87743e-09
condition_final.24hCA-UT	355	11;48;72;104;615	248	11;44.5;75;114;353	-0.29564	6.54953	-7.52947	2.22806e-13	9.34668e-13	-7.33435	4.99821e-09
condition_final.24hCA-UT	355	11;48;72;104;615	248	11;44.5;75;114;353	0.417865	4.86057	7.52547	2.24217e-13	9.40453e-13	7.3335	5.02964e-09
condition_final.24hCA-UT	355	11;48;72;104;615	248	11;44.5;75;114;353	-0.565327	4.17738	-7.52524	2.25086e-13	9.43965e-13	-7.33298	5.04891e-09
condition_final.24hCA-UT	355	11;48;72;104;615	248	11;44.5;75;114;353	0.573763	1.53255	7.52005	2.25354e-13	9.44954e-13	7.33282	5.05469e-09
condition_final.24hCA-UT	355	11;48;72;104;615	248	11;44.5;75;114;353	0.766321	2.18552	7.5127	2.26884e-13	9.51231e-13	7.33192	5.08877e-09
condition_final.24hCA-UT	355	11;48;72;104;615	248	11;44.5;75;114;353	-0.718527	1.60296	-7.51955	2.27331e-13	9.52972e-13	-7.33165	5.09858e-09
condition_final.24hCA-UT	355	11;48;72;104;615	248	11;44.5;75;114;353	0.70652	3.30225	7.52031	2.28052e-13	9.55859e-13	7.33123	5.11453e-09
condition_final.24hCA-UT	355	11;48;72;104;615	248	11;44.5;75;114;353	0.689091	3.11069	7.52682	2.30937e-13	9.67812e-13	7.32954	5.17899e-09
condition_final.24hCA-UT	355	11;48;72;104;615	248	11;44.5;75;114;353	0.699265	1.84784	7.5152	2.3409e-13	9.80885e-13	7.32773	5.24946e-09
condition_final.24hCA-UT	355	11;48;72;104;615	248	11;44.5;75;114;353	0.312184	6.14967	7.51096	2.34251e-13	9.81421e-13	7.32763	5.25284e-09
condition_final.24hCA-UT	355	11;48;72;104;615	248	11;44.5;75;114;353	-0.328211	6.47506	-7.50654	2.3471e-13	9.83203e-13	-7.32737	5.26289e-09
condition_final.24hCA-UT	355	11;48;72;104;615	248	11;44.5;75;114;353	0.779013	2.48705	7.50927	2.39367e-13	1.00257e-12	7.32474	5.36708e-09
condition_final.24hCA-UT	355	11;48;72;104;615	248	11;44.5;75;114;353	-0.584914	3.90839	-7.50876	2.40294e-13	1.00631e-12	-7.32422	5.38763e-09
condition_final.24hCA-UT	355	11;48;72;104;615	248	11;44.5;75;114;353	-0.796978	1.88961	-7.49875	2.46485e-13	1.03209e-12	-7.32081	5.5262e-09
condition_final.24hCA-UT	355	11;48;72;104;615	248	11;44.5;75;114;353	0.820381	3.47151	7.50273	2.47686e-13	1.03697e-12	7.32015	5.55286e-09
condition_final.24hCA-UT	355	11;48;72;104;615	248	11;44.5;75;114;353	0.667099	3.0142	7.56732	2.47982e-13	1.03806e-12	7.31999	5.55926e-09
condition_final.24hCA-UT	355	11;48;72;104;615	248	11;44.5;75;114;353	-0.433248	4.83675	-7.49768	2.48141e-13	1.03858e-12	-7.31991	5.56258e-09
condition_final.24hCA-UT	355	11;48;72;104;615	248	11;44.5;75;114;353	-0.833182	2.4191	-7.49341	2.49122e-13	1.04254e-12	-7.31938	5.58432e-09
condition_final.24hCA-UT	355	11;48;72;104;615	248	11;44.5;75;114;353	-0.472211	4.63978	-7.5133	2.50633e-13	1.04871e-12	-7.31857	5.61794e-09
condition_final.24hCA-UT	355	11;48;72;104;615	248	11;44.5;75;114;353	-0.642467	3.46719	-7.53841	2.55699e-13	1.06976e-12	-7.31588	5.73124e-09
condition_final.24hCA-UT	355	11;48;72;104;615	248	11;44.5;75;114;353	0.319288	7.46014	7.49113	2.55984e-13	1.0708e-12	7.31573	5.73738e-09
condition_final.24hCA-UT	355	11;48;72;104;615	248	11;44.5;75;114;353	0.7819	2.642	7.53464	2.64272e-13	1.10531e-12	7.31145	5.92287e-09
condition_final.24hCA-UT	355	11;48;72;104;615	248	11;44.5;75;114;353	0.290549	5.97376	7.51685	2.64611e-13	1.10657e-12	7.31128	5.93019e-09
condition_final.24hCA-UT	355	11;48;72;104;615	248	11;44.5;75;114;353	-0.330136	6.18654	-7.56614	2.66319e-13	1.11356e-12	-7.31041	5.96822e-09
condition_final.24hCA-UT	355	11;48;72;104;615	248	11;44.5;75;114;353	-0.188328	10.5465	-7.47853	2.72028e-13	1.13727e-12	-7.30756	6.09588e-09
condition_final.24hCA-UT	355	11;48;72;104;615	248	11;44.5;75;114;353	-0.7763	2.54968	-7.48322	2.7471e-13	1.14832e-12	-7.30625	6.1557e-09
condition_final.24hCA-UT	355	11;48;72;104;615	248	11;44.5;75;114;353	-0.596794	3.64559	-7.51274	2.78432e-13	1.16371e-12	-7.30444	6.23882e-09
condition_final.24hCA-UT	355	11;48;72;104;615	248	11;44.5;75;114;353	-0.769372	3.15926	-7.47769	2.79992e-13	1.17006e-12	-7.30368	6.27349e-09
condition_final.24hCA-UT	355	11;48;72;104;615	248	11;44.5;75;114;353	-0.500355	11.639	-7.98527	2.80912e-13	1.17374e-12	-7.30324	6.29383e-09
condition_final.24hCA-UT	355	11;48;72;104;615	248	11;44.5;75;114;353	0.773407	2.16825	7.48534	2.97825e-13	1.24423e-12	7.29538	6.67247e-09
condition_final.24hCA-UT	355	11;48;72;104;615	248	11;44.5;75;114;353	0.751176	1.98481	7.46845	3.05217e-13	1.27493e-12	7.29208	6.83777e-09
condition_final.24hCA-UT	355	11;48;72;104;615	248	11;44.5;75;114;353	-0.426039	4.81852	-7.47658	3.10665e-13	1.29751e-12	-7.28969	6.95953e-09
condition_final.24hCA-UT	355	11;48;72;104;615	248	11;44.5;75;114;353	0.619367	4.07935	7.46229	3.12702e-13	1.30583e-12	7.28881	7.00484e-09
condition_final.24hCA-UT	355	11;48;72;104;615	248	11;44.5;75;114;353	0.426887	4.99016	7.48463	3.15316e-13	1.31656e-12	7.28769	7.06308e-09
condition_final.24hCA-UT	355	11;48;72;104;615	248	11;44.5;75;114;353	0.726044	3.68237	7.46567	3.15506e-13	1.31716e-12	7.28761	7.06702e-09
condition_final.24hCA-UT	355	11;48;72;104;615	248	11;44.5;75;114;353	0.47316	4.48083	7.48602	3.25427e-13	1.35839e-12	7.28343	7.28891e-09
condition_final.24hCA-UT	355	11;48;72;104;615	248	11;44.5;75;114;353	-0.281705	5.95967	-7.47829	3.3133e-13	1.38283e-12	-7.28101	7.4208e-09
condition_final.24hCA-UT	355	11;48;72;104;615	248	11;44.5;75;114;353	-0.754439	2.74153	-7.45762	3.33229e-13	1.39056e-12	-7.28024	7.46301e-09
condition_final.24hCA-UT	355	11;48;72;104;615	248	11;44.5;75;114;353	0.684964	1.87313	7.4616	3.35018e-13	1.39783e-12	7.27952	7.50273e-09
condition_final.24hCA-UT	355	11;48;72;104;615	248	11;44.5;75;114;353	0.950836	2.92625	7.45074	3.38238e-13	1.41107e-12	7.27823	7.57451e-09
condition_final.24hCA-UT	355	11;48;72;104;615	248	11;44.5;75;114;353	0.739375	1.95717	7.45563	3.39946e-13	1.41799e-12	7.27755	7.61242e-09
condition_final.24hCA-UT	355	11;48;72;104;615	248	11;44.5;75;114;353	0.667379	3.2917	7.49927	3.41355e-13	1.42366e-12	7.27699	7.64361e-09
condition_final.24hCA-UT	355	11;48;72;104;615	248	11;44.5;75;114;353	0.675684	1.65066	7.46658	3.41835e-13	1.42547e-12	7.2768	7.65403e-09
condition_final.24hCA-UT	355	11;48;72;104;615	248	11;44.5;75;114;353	0.58617	1.54242	7.45572	3.44652e-13	1.43701e-12	7.27569	7.71675e-09
condition_final.24hCA-UT	355	11;48;72;104;615	248	11;44.5;75;114;353	0.683025	3.16178	7.4619	3.47344e-13	1.44803e-12	7.27464	7.77669e-09
condition_final.24hCA-UT	355	11;48;72;104;615	248	11;44.5;75;114;353	-0.716079	1.72822	-7.44632	3.5314e-13	1.47198e-12	-7.27241	7.90609e-09
condition_final.24hCA-UT	355	11;48;72;104;615	248	11;44.5;75;114;353	0.395626	5.2836	7.47925	3.61117e-13	1.50502e-12	7.26939	8.08432e-09
condition_final.24hCA-UT	355	11;48;72;104;615	248	11;44.5;75;114;353	-0.810666	2.48642	-7.43762	3.63781e-13	1.51591e-12	-7.2684	8.14359e-09
condition_final.24hCA-UT	355	11;48;72;104;615	248	11;44.5;75;114;353	0.59623	1.68063	7.44449	3.66479e-13	1.52693e-12	7.2674	8.20363e-09
condition_final.24hCA-UT	355	11;48;72;104;615	248	11;44.5;75;114;353	0.722127	3.01642	7.4406	3.77745e-13	1.57365e-12	7.2633	8.45545e-09
condition_final.24hCA-UT	355	11;48;72;104;615	248	11;44.5;75;114;353	0.736596	1.80167	7.44324	3.79316e-13	1.57997e-12	7.26274	8.49023e-09
condition_final.24hCA-UT	355	11;48;72;104;615	248	11;44.5;75;114;353	0.784894	2.29475	7.43361	3.80095e-13	1.583e-12	7.26247	8.5073e-09
condition_final.24hCA-UT	355	11;48;72;104;615	248	11;44.5;75;114;353	0.704435	1.9065	7.43344	3.86352e-13	1.60883e-12	7.26026	8.64694e-09
condition_final.24hCA-UT	355	11;48;72;104;615	248	11;44.5;75;114;353	0.668471	3.50138	7.4302	3.8728e-13	1.61246e-12	7.25993	8.66732e-09
condition_final.24hCA-UT	355	11;48;72;104;615	248	11;44.5;75;114;353	0.667737	3.68431	7.44103	3.88922e-13	1.61907e-12	7.25936	8.7037e-09
condition_final.24hCA-UT	355	11;48;72;104;615	248	11;44.5;75;114;353	0.753488	2.07836	7.43995	3.93944e-13	1.63974e-12	7.25763	8.81568e-09
condition_final.24hCA-UT	355	11;48;72;104;615	248	11;44.5;75;114;353	0.70134	1.85638	7.42812	3.97144e-13	1.65283e-12	7.25653	8.88688e-09
condition_final.24hCA-UT	355	11;48;72;104;615	248	11;44.5;75;114;353	0.322744	7.25438	7.42644	3.97399e-13	1.65366e-12	7.25644	8.89221e-09
condition_final.24hCA-UT	355	11;48;72;104;615	248	11;44.5;75;114;353	1.01298	3.02921	7.42285	3.99575e-13	1.66248e-12	7.25571	8.94049e-09
condition_final.24hCA-UT	355	11;48;72;104;615	248	11;44.5;75;114;353	-0.232127	7.44544	-7.42803	4.00678e-13	1.66683e-12	-7.25533	8.96477e-09
condition_final.24hCA-UT	355	11;48;72;104;615	248	11;44.5;75;114;353	-0.370283	8.15423	-7.42885	4.02332e-13	1.67348e-12	-7.25477	9.00137e-09
condition_final.24hCA-UT	355	11;48;72;104;615	248	11;44.5;75;114;353	0.549381	4.38456	7.43646	4.03575e-13	1.67841e-12	7.25436	9.02877e-09
condition_final.24hCA-UT	355	11;48;72;104;615	248	11;44.5;75;114;353	-0.333476	5.7007	-7.43268	4.05506e-13	1.6862e-12	-7.25371	9.07157e-09
condition_final.24hCA-UT	355	11;48;72;104;615	248	11;44.5;75;114;353	-0.583956	3.50028	-7.43285	4.17999e-13	1.73791e-12	-7.2496	9.35064e-09
condition_final.24hCA-UT	355	11;48;72;104;615	248	11;44.5;75;114;353	0.50205	4.45353	7.42878	4.19144e-13	1.74242e-12	7.24923	9.37584e-09
condition_final.24hCA-UT	355	11;48;72;104;615	248	11;44.5;75;114;353	0.646275	1.65969	7.42743	4.20852e-13	1.74927e-12	7.24868	9.41362e-09
condition_final.24hCA-UT	355	11;48;72;104;615	248	11;44.5;75;114;353	-0.407794	1.07362	-7.47849	4.26707e-13	1.77336e-12	-7.24681	9.54414e-09
condition_final.24hCA-UT	355	11;48;72;104;615	248	11;44.5;75;114;353	0.614429	3.52257	7.44359	4.28126e-13	1.77901e-12	7.24636	9.57547e-09
condition_final.24hCA-UT	355	11;48;72;104;615	248	11;44.5;75;114;353	-0.346734	5.46951	-7.4297	4.31793e-13	1.79399e-12	-7.2452	9.65706e-09
condition_final.24hCA-UT	355	11;48;72;104;615	248	11;44.5;75;114;353	0.833108	2.90986	7.41322	4.41834e-13	1.83545e-12	7.24209	9.88118e-09
condition_final.24hCA-UT	355	11;48;72;104;615	248	11;44.5;75;114;353	-0.4551	4.45878	-7.44664	4.42289e-13	1.83708e-12	-7.24195	9.89091e-09
condition_final.24hCA-UT	355	11;48;72;104;615	248	11;44.5;75;114;353	0.65466	3.93259	7.42417	4.50863e-13	1.87243e-12	7.23934	1.00822e-08
condition_final.24hCA-UT	355	11;48;72;104;615	248	11;44.5;75;114;353	0.763618	2.23071	7.41975	4.51472e-13	1.87469e-12	7.23916	1.00954e-08
condition_final.24hCA-UT	355	11;48;72;104;615	248	11;44.5;75;114;353	-0.739774	1.71012	-7.41345	4.52969e-13	1.88065e-12	-7.23871	1.01284e-08
condition_final.24hCA-UT	355	11;48;72;104;615	248	11;44.5;75;114;353	0.492107	5.43575	7.4217	4.54076e-13	1.88498e-12	7.23838	1.01527e-08
condition_final.24hCA-UT	355	11;48;72;104;615	248	11;44.5;75;114;353	-0.642174	3.08948	-7.42715	4.54898e-13	1.88812e-12	-7.23813	1.01706e-08
condition_final.24hCA-UT	355	11;48;72;104;615	248	11;44.5;75;114;353	-0.615282	4.56143	-7.41687	4.57683e-13	1.89941e-12	-7.23731	1.02324e-08
condition_final.24hCA-UT	355	11;48;72;104;615	248	11;44.5;75;114;353	0.722624	1.97288	7.41319	4.62582e-13	1.91948e-12	7.23586	1.03415e-08
condition_final.24hCA-UT	355	11;48;72;104;615	248	11;44.5;75;114;353	-0.374677	5.65262	-7.41149	4.64021e-13	1.92518e-12	-7.23544	1.03732e-08
condition_final.24hCA-UT	355	11;48;72;104;615	248	11;44.5;75;114;353	0.772312	2.20263	7.40284	4.70196e-13	1.95052e-12	7.23365	1.05108e-08
condition_final.24hCA-UT	355	11;48;72;104;615	248	11;44.5;75;114;353	0.253768	7.14174	7.40147	4.72843e-13	1.96102e-12	7.23288	1.05695e-08
condition_final.24hCA-UT	355	11;48;72;104;615	248	11;44.5;75;114;353	-0.408611	5.00866	-7.41346	4.72919e-13	1.96102e-12	-7.23286	1.05707e-08
condition_final.24hCA-UT	355	11;48;72;104;615	248	11;44.5;75;114;353	0.759914	2.41181	7.40565	4.72928e-13	1.96102e-12	7.23286	1.05707e-08
condition_final.24hCA-UT	355	11;48;72;104;615	248	11;44.5;75;114;353	-0.610628	3.43349	-7.41641	4.73404e-13	1.96272e-12	-7.23272	1.05806e-08
condition_final.24hCA-UT	355	11;48;72;104;615	248	11;44.5;75;114;353	0.383702	5.02607	7.42509	4.85934e-13	2.01439e-12	7.22918	1.08601e-08
condition_final.24hCA-UT	355	11;48;72;104;615	248	11;44.5;75;114;353	-0.270587	6.43875	-7.39722	4.91104e-13	2.03553e-12	-7.22774	1.09752e-08
condition_final.24hCA-UT	355	11;48;72;104;615	248	11;44.5;75;114;353	0.256779	7.5723	7.39148	4.95743e-13	2.05447e-12	7.22646	1.10784e-08
condition_final.24hCA-UT	355	11;48;72;104;615	248	11;44.5;75;114;353	0.238348	7.79402	7.39081	5.03433e-13	2.08604e-12	7.22437	1.12497e-08
condition_final.24hCA-UT	355	11;48;72;104;615	248	11;44.5;75;114;353	0.728533	2.85816	7.39573	5.03931e-13	2.08781e-12	7.22423	1.12603e-08
condition_final.24hCA-UT	355	11;48;72;104;615	248	11;44.5;75;114;353	-0.280729	8.42616	-7.38785	5.06394e-13	2.09773e-12	-7.22357	1.13149e-08
condition_final.24hCA-UT	355	11;48;72;104;615	248	11;44.5;75;114;353	0.719316	1.84743	7.39282	5.1724e-13	2.14235e-12	7.22069	1.15567e-08
condition_final.24hCA-UT	355	11;48;72;104;615	248	11;44.5;75;114;353	0.733944	2.56786	7.38597	5.22558e-13	2.16408e-12	7.2193	1.1675e-08
condition_final.24hCA-UT	355	11;48;72;104;615	248	11;44.5;75;114;353	0.737767	2.16497	7.38728	5.22884e-13	2.16502e-12	7.21922	1.16818e-08
condition_final.24hCA-UT	355	11;48;72;104;615	248	11;44.5;75;114;353	-0.405712	4.93816	-7.44238	5.22933e-13	2.16502e-12	-7.2192	1.16823e-08
condition_final.24hCA-UT	355	11;48;72;104;615	248	11;44.5;75;114;353	1.06871	2.81653	7.39853	5.25311e-13	2.17456e-12	7.21859	1.17349e-08
condition_final.24hCA-UT	355	11;48;72;104;615	248	11;44.5;75;114;353	-0.30937	6.91045	-7.38479	5.26263e-13	2.17819e-12	-7.21834	1.17557e-08
condition_final.24hCA-UT	355	11;48;72;104;615	248	11;44.5;75;114;353	-0.722424	2.98049	-7.38572	5.33777e-13	2.20898e-12	-7.21641	1.1923e-08
condition_final.24hCA-UT	355	11;48;72;104;615	248	11;44.5;75;114;353	-0.625962	3.77743	-7.42961	5.47083e-13	2.26373e-12	-7.21306	1.22196e-08
condition_final.24hCA-UT	355	11;48;72;104;615	248	11;44.5;75;114;353	0.680762	3.57709	7.38581	5.47569e-13	2.26543e-12	7.21294	1.223e-08
condition_final.24hCA-UT	355	11;48;72;104;615	248	11;44.5;75;114;353	0.697674	3.62991	7.39014	5.50794e-13	2.27845e-12	7.21214	1.23014e-08
condition_final.24hCA-UT	355	11;48;72;104;615	248	11;44.5;75;114;353	-0.756735	4.76983	-7.37695	5.59122e-13	2.31257e-12	-7.2101	1.24869e-08
condition_final.24hCA-UT	355	11;48;72;104;615	248	11;44.5;75;114;353	0.556535	3.71056	7.41973	5.59754e-13	2.31486e-12	7.20994	1.25004e-08
condition_final.24hCA-UT	355	11;48;72;104;615	248	11;44.5;75;114;353	-0.374509	5.16293	-7.40607	5.68829e-13	2.35206e-12	-7.20775	1.27025e-08
condition_final.24hCA-UT	355	11;48;72;104;615	248	11;44.5;75;114;353	-0.945689	3.35026	-7.38228	5.7204e-13	2.365e-12	-7.20699	1.27737e-08
condition_final.24hCA-UT	355	11;48;72;104;615	248	11;44.5;75;114;353	0.652637	3.22667	7.41901	5.76736e-13	2.38408e-12	7.20587	1.28779e-08
condition_final.24hCA-UT	355	11;48;72;104;615	248	11;44.5;75;114;353	0.723339	2.53731	7.38098	5.84136e-13	2.41434e-12	7.20413	1.30426e-08
condition_final.24hCA-UT	355	11;48;72;104;615	248	11;44.5;75;114;353	0.570743	1.47544	7.37819	5.86696e-13	2.42458e-12	7.20354	1.30992e-08
condition_final.24hCA-UT	355	11;48;72;104;615	248	11;44.5;75;114;353	0.810141	2.63614	7.37237	5.92429e-13	2.44792e-12	7.20221	1.32266e-08
condition_final.24hCA-UT	355	11;48;72;104;615	248	11;44.5;75;114;353	-0.437783	4.69615	-7.40042	5.98433e-13	2.47239e-12	-7.20084	1.336e-08
condition_final.24hCA-UT	355	11;48;72;104;615	248	11;44.5;75;114;353	-0.301512	6.13957	-7.36591	6.12751e-13	2.53119e-12	-7.19761	1.36791e-08
condition_final.24hCA-UT	355	11;48;72;104;615	248	11;44.5;75;114;353	0.779415	2.28756	7.3638	6.13836e-13	2.53531e-12	7.19737	1.37027e-08
condition_final.24hCA-UT	355	11;48;72;104;615	248	11;44.5;75;114;353	0.352222	5.95756	7.35877	6.16119e-13	2.54439e-12	7.19687	1.3753e-08
condition_final.24hCA-UT	355	11;48;72;104;615	248	11;44.5;75;114;353	0.690527	2.97974	7.42573	6.18609e-13	2.55431e-12	7.19632	1.3808e-08
condition_final.24hCA-UT	355	11;48;72;104;615	248	11;44.5;75;114;353	0.652616	3.96783	7.39672	6.32064e-13	2.6095e-12	7.19338	1.41077e-08
condition_final.24hCA-UT	355	11;48;72;104;615	248	11;44.5;75;114;353	0.787859	2.66795	7.36338	6.32738e-13	2.61192e-12	7.19324	1.41221e-08
condition_final.24hCA-UT	355	11;48;72;104;615	248	11;44.5;75;114;353	-0.502636	4.6874	-7.37292	6.3429e-13	2.61796e-12	-7.1929	1.41561e-08
condition_final.24hCA-UT	355	11;48;72;104;615	248	11;44.5;75;114;353	0.526524	4.18698	7.38186	6.41525e-13	2.64745e-12	7.19135	1.43169e-08
condition_final.24hCA-UT	355	11;48;72;104;615	248	11;44.5;75;114;353	0.612124	3.55556	7.36896	6.43759e-13	2.65629e-12	7.19088	1.43661e-08
condition_final.24hCA-UT	355	11;48;72;104;615	248	11;44.5;75;114;353	0.654818	1.67064	7.37468	6.45057e-13	2.66128e-12	7.1906	1.43945e-08
condition_final.24hCA-UT	355	11;48;72;104;615	248	11;44.5;75;114;353	-0.490483	1.27847	-7.41151	6.53549e-13	2.69593e-12	-7.18882	1.45833e-08
condition_final.24hCA-UT	355	11;48;72;104;615	248	11;44.5;75;114;353	0.714464	2.74911	7.37136	6.6899e-13	2.75924e-12	7.18563	1.49272e-08
condition_final.24hCA-UT	355	11;48;72;104;615	248	11;44.5;75;114;353	-0.363502	5.17224	-7.35781	6.70867e-13	2.7666e-12	-7.18525	1.49684e-08
condition_final.24hCA-UT	355	11;48;72;104;615	248	11;44.5;75;114;353	-0.799349	2.90971	-7.34881	6.71478e-13	2.76873e-12	-7.18512	1.49813e-08
condition_final.24hCA-UT	355	11;48;72;104;615	248	11;44.5;75;114;353	-0.545335	4.00309	-7.36427	6.72282e-13	2.77166e-12	-7.18496	1.49986e-08
condition_final.24hCA-UT	355	11;48;72;104;615	248	11;44.5;75;114;353	0.781856	2.05185	7.35321	6.77342e-13	2.79213e-12	7.18393	1.51108e-08
condition_final.24hCA-UT	355	11;48;72;104;615	248	11;44.5;75;114;353	0.537853	1.42155	7.35989	6.89521e-13	2.84194e-12	7.1815	1.53818e-08
condition_final.24hCA-UT	355	11;48;72;104;615	248	11;44.5;75;114;353	-0.459979	5.0307	-7.36218	6.91307e-13	2.8489e-12	-7.18114	1.5421e-08
condition_final.24hCA-UT	355	11;48;72;104;615	248	11;44.5;75;114;353	0.732305	2.69911	7.34474	7.00453e-13	2.88618e-12	7.17935	1.56243e-08
condition_final.24hCA-UT	355	11;48;72;104;615	248	11;44.5;75;114;353	0.328645	8.37448	7.34321	7.0246e-13	2.89405e-12	7.17896	1.56684e-08
condition_final.24hCA-UT	355	11;48;72;104;615	248	11;44.5;75;114;353	0.431281	6.85273	7.37131	7.04681e-13	2.90279e-12	7.17852	1.57172e-08
condition_final.24hCA-UT	355	11;48;72;104;615	248	11;44.5;75;114;353	-0.341221	6.3993	-7.3414	7.2485e-13	2.98546e-12	-7.17466	1.61663e-08
condition_final.24hCA-UT	355	11;48;72;104;615	248	11;44.5;75;114;353	-0.396459	4.88789	-7.34841	7.30237e-13	3.00722e-12	-7.17365	1.62857e-08
condition_final.24hCA-UT	355	11;48;72;104;615	248	11;44.5;75;114;353	0.419939	4.93842	7.35537	7.33036e-13	3.01833e-12	7.17313	1.63474e-08
condition_final.24hCA-UT	355	11;48;72;104;615	248	11;44.5;75;114;353	0.378391	6.18506	7.33518	7.34278e-13	3.02262e-12	7.1729	1.63744e-08
condition_final.24hCA-UT	355	11;48;72;104;615	248	11;44.5;75;114;353	0.565899	1.56117	7.35189	7.34285e-13	3.02262e-12	7.17289	1.63744e-08
condition_final.24hCA-UT	355	11;48;72;104;615	248	11;44.5;75;114;353	-0.720271	2.22845	-7.34399	7.35211e-13	3.02602e-12	-7.17272	1.63937e-08
condition_final.24hCA-UT	355	11;48;72;104;615	248	11;44.5;75;114;353	-0.411778	5.52073	-7.34465	7.35913e-13	3.02848e-12	-7.17259	1.64087e-08
condition_final.24hCA-UT	355	11;48;72;104;615	248	11;44.5;75;114;353	0.653613	4.07417	7.34099	7.40061e-13	3.04512e-12	7.17182	1.65004e-08
condition_final.24hCA-UT	355	11;48;72;104;615	248	11;44.5;75;114;353	-0.73209	1.61564	-7.34834	7.43518e-13	3.05892e-12	-7.17118	1.65767e-08
condition_final.24hCA-UT	355	11;48;72;104;615	248	11;44.5;75;114;353	0.405924	5.56015	7.35215	7.45887e-13	3.06824e-12	7.17075	1.66288e-08
condition_final.24hCA-UT	355	11;48;72;104;615	248	11;44.5;75;114;353	0.716831	1.85413	7.3372	7.50776e-13	3.08792e-12	7.16985	1.6737e-08
condition_final.24hCA-UT	355	11;48;72;104;615	248	11;44.5;75;114;353	0.665683	1.69426	7.34877	7.52237e-13	3.0935e-12	7.16959	1.67689e-08
condition_final.24hCA-UT	355	11;48;72;104;615	248	11;44.5;75;114;353	0.704142	2.89965	7.34448	7.63821e-13	3.1407e-12	7.1675	1.70263e-08
condition_final.24hCA-UT	355	11;48;72;104;615	248	11;44.5;75;114;353	-0.273121	6.77004	-7.3335	7.64483e-13	3.14298e-12	-7.16738	1.70403e-08
condition_final.24hCA-UT	355	11;48;72;104;615	248	11;44.5;75;114;353	-0.820778	2.13234	-7.33549	7.67325e-13	3.15423e-12	-7.16687	1.71029e-08
condition_final.24hCA-UT	355	11;48;72;104;615	248	11;44.5;75;114;353	0.573607	3.80511	7.38409	7.71038e-13	3.16904e-12	7.16621	1.71849e-08
condition_final.24hCA-UT	355	11;48;72;104;615	248	11;44.5;75;114;353	0.609688	3.37296	7.36736	7.82034e-13	3.21379e-12	7.16427	1.74292e-08
condition_final.24hCA-UT	355	11;48;72;104;615	248	11;44.5;75;114;353	-0.771609	2.50975	-7.32098	7.98965e-13	3.28291e-12	-7.16133	1.78057e-08
condition_final.24hCA-UT	355	11;48;72;104;615	248	11;44.5;75;114;353	-0.771419	2.35604	-7.33046	8.04284e-13	3.30431e-12	-7.16042	1.79235e-08
condition_final.24hCA-UT	355	11;48;72;104;615	248	11;44.5;75;114;353	0.520111	4.15478	7.35794	8.05473e-13	3.30873e-12	7.16022	1.79492e-08
condition_final.24hCA-UT	355	11;48;72;104;615	248	11;44.5;75;114;353	0.633063	3.29248	7.35623	8.06981e-13	3.31446e-12	7.15996	1.79819e-08
condition_final.24hCA-UT	355	11;48;72;104;615	248	11;44.5;75;114;353	-0.30564	6.66075	-7.32112	8.08451e-13	3.32004e-12	-7.15971	1.80139e-08
condition_final.24hCA-UT	355	11;48;72;104;615	248	11;44.5;75;114;353	0.436117	4.7393	7.34875	8.18697e-13	3.36164e-12	7.15799	1.82414e-08
condition_final.24hCA-UT	355	11;48;72;104;615	248	11;44.5;75;114;353	-0.731371	1.77797	-7.32875	8.23276e-13	3.37998e-12	-7.15722	1.83426e-08
condition_final.24hCA-UT	355	11;48;72;104;615	248	11;44.5;75;114;353	0.486733	4.44429	7.33473	8.2527e-13	3.38769e-12	7.15689	1.83862e-08
condition_final.24hCA-UT	355	11;48;72;104;615	248	11;44.5;75;114;353	-0.793528	3.67872	-7.32548	8.28909e-13	3.40216e-12	-7.15629	1.84664e-08
condition_final.24hCA-UT	355	11;48;72;104;615	248	11;44.5;75;114;353	0.747673	2.89201	7.3239	8.2981e-13	3.40538e-12	7.15614	1.84857e-08
condition_final.24hCA-UT	355	11;48;72;104;615	248	11;44.5;75;114;353	0.718226	2.07151	7.3202	8.30937e-13	3.40953e-12	7.15595	1.851e-08
condition_final.24hCA-UT	355	11;48;72;104;615	248	11;44.5;75;114;353	0.799747	2.2419	7.3285	8.34318e-13	3.42292e-12	7.1554	1.85844e-08
condition_final.24hCA-UT	355	11;48;72;104;615	248	11;44.5;75;114;353	-0.603884	4.04938	-7.33887	8.35994e-13	3.42932e-12	-7.15512	1.86209e-08
condition_final.24hCA-UT	355	11;48;72;104;615	248	11;44.5;75;114;353	0.483216	4.36167	7.34807	8.46448e-13	3.47172e-12	7.15342	1.88529e-08
condition_final.24hCA-UT	355	11;48;72;104;615	248	11;44.5;75;114;353	-0.574038	5.69906	-7.32005	8.59418e-13	3.52443e-12	-7.15133	1.9141e-08
condition_final.24hCA-UT	355	11;48;72;104;615	248	11;44.5;75;114;353	0.528672	4.11639	7.33886	8.60535e-13	3.52852e-12	7.15115	1.9165e-08
condition_final.24hCA-UT	355	11;48;72;104;615	248	11;44.5;75;114;353	0.750992	2.58596	7.31964	8.63234e-13	3.53909e-12	7.15072	1.92242e-08
condition_final.24hCA-UT	355	11;48;72;104;615	248	11;44.5;75;114;353	-0.570102	1.41791	-7.34073	8.64165e-13	3.54241e-12	-7.15057	1.92441e-08
condition_final.24hCA-UT	355	11;48;72;104;615	248	11;44.5;75;114;353	0.71667	1.72526	7.31485	8.67135e-13	3.55409e-12	7.1501	1.93094e-08
condition_final.24hCA-UT	355	11;48;72;104;615	248	11;44.5;75;114;353	0.587758	1.44594	7.32074	8.72635e-13	3.57614e-12	7.14923	1.9431e-08
condition_final.24hCA-UT	355	11;48;72;104;615	248	11;44.5;75;114;353	0.489215	5.28676	7.30918	8.75604e-13	3.58755e-12	7.14877	1.94962e-08
condition_final.24hCA-UT	355	11;48;72;104;615	248	11;44.5;75;114;353	0.536946	4.25156	7.3231	8.75664e-13	3.58755e-12	7.14876	1.94966e-08
condition_final.24hCA-UT	355	11;48;72;104;615	248	11;44.5;75;114;353	-0.61999	3.53808	-7.34782	8.77414e-13	3.59422e-12	-7.14848	1.95347e-08
condition_final.24hCA-UT	355	11;48;72;104;615	248	11;44.5;75;114;353	0.624953	3.4051	7.41981	8.78469e-13	3.59805e-12	7.14832	1.95574e-08
condition_final.24hCA-UT	355	11;48;72;104;615	248	11;44.5;75;114;353	0.48128	4.31754	7.34278	8.80823e-13	3.60719e-12	7.14795	1.96089e-08
condition_final.24hCA-UT	355	11;48;72;104;615	248	11;44.5;75;114;353	0.693921	3.97979	7.31754	8.84042e-13	3.61987e-12	7.14745	1.96797e-08
condition_final.24hCA-UT	355	11;48;72;104;615	248	11;44.5;75;114;353	0.710166	2.99207	7.32219	8.96421e-13	3.67004e-12	7.14554	1.99543e-08
condition_final.24hCA-UT	355	11;48;72;104;615	248	11;44.5;75;114;353	0.732453	2.01503	7.31287	9.0511e-13	3.7051e-12	7.14422	2.01468e-08
condition_final.24hCA-UT	355	11;48;72;104;615	248	11;44.5;75;114;353	0.949854	2.92274	7.30435	9.09876e-13	3.72409e-12	7.14349	2.0252e-08
condition_final.24hCA-UT	355	11;48;72;104;615	248	11;44.5;75;114;353	-0.227945	7.8882	-7.30351	9.15748e-13	3.74761e-12	-7.14261	2.03818e-08
condition_final.24hCA-UT	355	11;48;72;104;615	248	11;44.5;75;114;353	-0.792693	3.35464	-7.30577	9.17948e-13	3.75609e-12	-7.14228	2.04298e-08
condition_final.24hCA-UT	355	11;48;72;104;615	248	11;44.5;75;114;353	0.752154	2.54301	7.30794	9.34495e-13	3.82327e-12	7.13983	2.07972e-08
condition_final.24hCA-UT	355	11;48;72;104;615	248	11;44.5;75;114;353	-0.332821	5.80542	-7.30651	9.34957e-13	3.82462e-12	-7.13976	2.08065e-08
condition_final.24hCA-UT	355	11;48;72;104;615	248	11;44.5;75;114;353	0.533191	3.83363	7.33478	9.35709e-13	3.82717e-12	7.13965	2.08223e-08
condition_final.24hCA-UT	355	11;48;72;104;615	248	11;44.5;75;114;353	0.698064	3.00037	7.33403	9.38804e-13	3.83929e-12	7.13919	2.08903e-08
condition_final.24hCA-UT	355	11;48;72;104;615	248	11;44.5;75;114;353	0.679845	3.12843	7.33145	9.5576e-13	3.90809e-12	7.13673	2.12666e-08
condition_final.24hCA-UT	355	11;48;72;104;615	248	11;44.5;75;114;353	0.641217	3.24673	7.32052	9.59798e-13	3.92406e-12	7.13615	2.13555e-08
condition_final.24hCA-UT	355	11;48;72;104;615	248	11;44.5;75;114;353	0.427336	1.20926	7.35152	9.7221e-13	3.97426e-12	7.13438	2.16307e-08
condition_final.24hCA-UT	355	11;48;72;104;615	248	11;44.5;75;114;353	0.361288	5.77177	7.32355	9.82208e-13	4.01457e-12	7.13298	2.18522e-08
condition_final.24hCA-UT	355	11;48;72;104;615	248	11;44.5;75;114;353	0.692179	3.01969	7.32131	9.87774e-13	4.03676e-12	7.1322	2.1975e-08
condition_final.24hCA-UT	355	11;48;72;104;615	248	11;44.5;75;114;353	0.731878	2.08517	7.29669	9.9049e-13	4.04729e-12	7.13182	2.20344e-08
condition_final.24hCA-UT	355	11;48;72;104;615	248	11;44.5;75;114;353	0.756075	2.06091	7.2993	9.95312e-13	4.06644e-12	7.13115	2.21407e-08
condition_final.24hCA-UT	355	11;48;72;104;615	248	11;44.5;75;114;353	0.532477	1.35878	7.29805	1.01443e-12	4.14397e-12	7.12853	2.2565e-08
condition_final.24hCA-UT	355	11;48;72;104;615	248	11;44.5;75;114;353	0.37914	4.95416	7.30391	1.01504e-12	4.14587e-12	7.12845	2.25774e-08
condition_final.24hCA-UT	355	11;48;72;104;615	248	11;44.5;75;114;353	0.736315	3.25159	7.2931	1.03011e-12	4.20684e-12	7.12642	2.29116e-08
condition_final.24hCA-UT	355	11;48;72;104;615	248	11;44.5;75;114;353	0.616094	3.82649	7.29424	1.03307e-12	4.21834e-12	7.12603	2.29764e-08
condition_final.24hCA-UT	355	11;48;72;104;615	248	11;44.5;75;114;353	0.573058	1.55818	7.30317	1.03652e-12	4.23186e-12	7.12557	2.30522e-08
condition_final.24hCA-UT	355	11;48;72;104;615	248	11;44.5;75;114;353	0.664536	1.84598	7.29038	1.0385e-12	4.23935e-12	7.12531	2.30952e-08
condition_final.24hCA-UT	355	11;48;72;104;615	248	11;44.5;75;114;353	0.637665	1.78404	7.29174	1.04076e-12	4.248e-12	7.12501	2.31445e-08
condition_final.24hCA-UT	355	11;48;72;104;615	248	11;44.5;75;114;353	0.739395	2.81174	7.28215	1.04416e-12	4.2613e-12	7.12456	2.32191e-08
condition_final.24hCA-UT	355	11;48;72;104;615	248	11;44.5;75;114;353	-0.2716	6.52675	-7.28796	1.04842e-12	4.27806e-12	-7.124	2.33126e-08
condition_final.24hCA-UT	355	11;48;72;104;615	248	11;44.5;75;114;353	0.573278	1.53204	7.29712	1.06258e-12	4.33527e-12	7.12215	2.36266e-08
condition_final.24hCA-UT	355	11;48;72;104;615	248	11;44.5;75;114;353	0.699424	1.82523	7.29249	1.07109e-12	4.36937e-12	7.12105	2.38146e-08
condition_final.24hCA-UT	355	11;48;72;104;615	248	11;44.5;75;114;353	-0.678264	3.0053	-7.28389	1.08018e-12	4.40583e-12	-7.11988	2.40156e-08
condition_final.24hCA-UT	355	11;48;72;104;615	248	11;44.5;75;114;353	-0.345306	5.41145	-7.27853	1.10221e-12	4.49506e-12	-7.1171	2.45043e-08
condition_final.24hCA-UT	355	11;48;72;104;615	248	11;44.5;75;114;353	0.53509	4.13054	7.28007	1.11735e-12	4.5562e-12	7.11522	2.48399e-08
condition_final.24hCA-UT	355	11;48;72;104;615	248	11;44.5;75;114;353	0.275406	6.6998	7.28685	1.1321e-12	4.61569e-12	7.11341	2.51666e-08
condition_final.24hCA-UT	355	11;48;72;104;615	248	11;44.5;75;114;353	0.488532	3.95288	7.33556	1.13438e-12	4.62436e-12	7.11313	2.52162e-08
