## Supplementary material for "Cell-specific regulatory circuits connect genetic variation to disease susceptibility": ST3 - DEGs (part 2 of 3)

### Sheet: B (continued)
combination	nsample_24hCA	ncell_24hCA	nsample_UT	ncell_UT	logFC	AveExpr	t	P.Value	adj.P.Val	z.std	p.bonferroni
condition_final.24hCA-UT	355	11;48;72;104;615	248	11;44.5;75;114;353	0.483034	4.69806	7.36467	1.13701e-12	4.63444e-12	7.11281	2.52736e-08
condition_final.24hCA-UT	355	11;48;72;104;615	248	11;44.5;75;114;353	0.753083	2.24538	7.27132	1.13991e-12	4.64559e-12	7.11246	2.53367e-08
condition_final.24hCA-UT	355	11;48;72;104;615	248	11;44.5;75;114;353	0.727495	2.69959	7.27773	1.17329e-12	4.78098e-12	7.10848	2.60776e-08
condition_final.24hCA-UT	355	11;48;72;104;615	248	11;44.5;75;114;353	-0.646483	1.66899	-7.26997	1.18214e-12	4.81639e-12	-7.10744	2.62732e-08
condition_final.24hCA-UT	355	11;48;72;104;615	248	11;44.5;75;114;353	-0.650581	5.79854	-7.31437	1.19093e-12	4.8515e-12	-7.10642	2.64671e-08
condition_final.24hCA-UT	355	11;48;72;104;615	248	11;44.5;75;114;353	0.753977	3.18795	7.2799	1.19449e-12	4.86533e-12	7.10601	2.6545e-08
condition_final.24hCA-UT	355	11;48;72;104;615	248	11;44.5;75;114;353	-0.472679	4.15243	-7.28022	1.20452e-12	4.90551e-12	-7.10485	2.67668e-08
condition_final.24hCA-UT	355	11;48;72;104;615	248	11;44.5;75;114;353	0.612391	3.6377	7.31081	1.21086e-12	4.93064e-12	7.10413	2.69064e-08
condition_final.24hCA-UT	355	11;48;72;104;615	248	11;44.5;75;114;353	0.422102	4.87234	7.30281	1.22843e-12	5.00152e-12	7.10214	2.72957e-08
condition_final.24hCA-UT	355	11;48;72;104;615	248	11;44.5;75;114;353	0.748638	2.093	7.25877	1.23255e-12	5.01758e-12	7.10167	2.7386e-08
condition_final.24hCA-UT	355	11;48;72;104;615	248	11;44.5;75;114;353	0.881288	2.31145	7.26544	1.25233e-12	5.0974e-12	7.09947	2.78242e-08
condition_final.24hCA-UT	355	11;48;72;104;615	248	11;44.5;75;114;353	0.659083	3.71507	7.26728	1.25264e-12	5.09797e-12	7.09944	2.78299e-08
condition_final.24hCA-UT	355	11;48;72;104;615	248	11;44.5;75;114;353	0.6208	3.16687	7.27474	1.27579e-12	5.19146e-12	7.09691	2.83429e-08
condition_final.24hCA-UT	355	11;48;72;104;615	248	11;44.5;75;114;353	-0.382229	1.10857	-7.35002	1.28243e-12	5.21778e-12	-7.09619	2.84893e-08
condition_final.24hCA-UT	355	11;48;72;104;615	248	11;44.5;75;114;353	-0.931192	3.37495	-7.26367	1.29751e-12	5.27838e-12	-7.09457	2.88228e-08
condition_final.24hCA-UT	355	11;48;72;104;615	248	11;44.5;75;114;353	0.747917	2.61927	7.25914	1.30751e-12	5.31834e-12	7.09351	2.90437e-08
condition_final.24hCA-UT	355	11;48;72;104;615	248	11;44.5;75;114;353	0.684914	2.97187	7.27688	1.31178e-12	5.33496e-12	7.09306	2.91372e-08
condition_final.24hCA-UT	355	11;48;72;104;615	248	11;44.5;75;114;353	0.489861	4.5464	7.26557	1.31878e-12	5.36268e-12	7.09232	2.92913e-08
condition_final.24hCA-UT	355	11;48;72;104;615	248	11;44.5;75;114;353	0.739519	2.54339	7.24771	1.33165e-12	5.4143e-12	7.09098	2.9576e-08
condition_final.24hCA-UT	355	11;48;72;104;615	248	11;44.5;75;114;353	-0.761098	3.25786	-7.26266	1.3386e-12	5.44178e-12	-7.09026	2.97289e-08
condition_final.24hCA-UT	355	11;48;72;104;615	248	11;44.5;75;114;353	-0.269111	6.12281	-7.25226	1.3575e-12	5.51788e-12	-7.08832	3.01475e-08
condition_final.24hCA-UT	355	11;48;72;104;615	248	11;44.5;75;114;353	0.27872	6.38639	7.24418	1.4147e-12	5.74957e-12	7.0826	3.14162e-08
condition_final.24hCA-UT	355	11;48;72;104;615	248	11;44.5;75;114;353	0.711938	2.31087	7.2381	1.43839e-12	5.84504e-12	7.0803	3.19408e-08
condition_final.24hCA-UT	355	11;48;72;104;615	248	11;44.5;75;114;353	-0.771692	2.62116	-7.23702	1.44273e-12	5.86187e-12	-7.07989	3.20358e-08
condition_final.24hCA-UT	355	11;48;72;104;615	248	11;44.5;75;114;353	-0.791116	2.04548	-7.24346	1.44474e-12	5.86923e-12	-7.07969	3.2079e-08
condition_final.24hCA-UT	355	11;48;72;104;615	248	11;44.5;75;114;353	0.224524	7.71221	7.23714	1.47229e-12	5.98033e-12	7.07707	3.26893e-08
condition_final.24hCA-UT	355	11;48;72;104;615	248	11;44.5;75;114;353	0.662049	1.79541	7.23272	1.47386e-12	5.98589e-12	7.07693	3.27227e-08
condition_final.24hCA-UT	355	11;48;72;104;615	248	11;44.5;75;114;353	0.753499	2.29909	7.23632	1.48424e-12	6.02722e-12	7.07595	3.29517e-08
condition_final.24hCA-UT	355	11;48;72;104;615	248	11;44.5;75;114;353	-0.560343	3.72532	-7.25738	1.49328e-12	6.06308e-12	-7.07511	3.31508e-08
condition_final.24hCA-UT	355	11;48;72;104;615	248	11;44.5;75;114;353	-0.531564	4.51686	-7.23213	1.4937e-12	6.06395e-12	-7.07507	3.31586e-08
condition_final.24hCA-UT	355	11;48;72;104;615	248	11;44.5;75;114;353	-0.55721	1.37681	-7.26943	1.49815e-12	6.08116e-12	-7.07466	3.32559e-08
condition_final.24hCA-UT	355	11;48;72;104;615	248	11;44.5;75;114;353	-0.583779	3.33904	-7.26924	1.50364e-12	6.1026e-12	-7.07415	3.33762e-08
condition_final.24hCA-UT	355	11;48;72;104;615	248	11;44.5;75;114;353	0.535881	3.89622	7.28557	1.5109e-12	6.13123e-12	7.07349	3.35359e-08
condition_final.24hCA-UT	355	11;48;72;104;615	248	11;44.5;75;114;353	0.682969	1.82325	7.23956	1.52723e-12	6.19665e-12	7.07199	3.38969e-08
condition_final.24hCA-UT	355	11;48;72;104;615	248	11;44.5;75;114;353	0.686396	2.91134	7.23479	1.53711e-12	6.23588e-12	7.0711	3.41146e-08
condition_final.24hCA-UT	355	11;48;72;104;615	248	11;44.5;75;114;353	-0.645224	4.96506	-7.2687	1.53836e-12	6.24009e-12	-7.07099	3.41408e-08
condition_final.24hCA-UT	355	11;48;72;104;615	248	11;44.5;75;114;353	0.521049	4.3202	7.23918	1.56392e-12	6.34291e-12	7.0687	3.47066e-08
condition_final.24hCA-UT	355	11;48;72;104;615	248	11;44.5;75;114;353	0.7569	2.42173	7.22621	1.57371e-12	6.38173e-12	7.06783	3.49222e-08
condition_final.24hCA-UT	355	11;48;72;104;615	248	11;44.5;75;114;353	-0.411974	4.76261	-7.24154	1.59089e-12	6.4505e-12	-7.06633	3.53018e-08
condition_final.24hCA-UT	355	11;48;72;104;615	248	11;44.5;75;114;353	-0.451866	5.01523	-7.23964	1.59347e-12	6.46008e-12	-7.0661	3.53575e-08
condition_final.24hCA-UT	355	11;48;72;104;615	248	11;44.5;75;114;353	0.743674	2.736	7.22225	1.59598e-12	6.46936e-12	7.06588	3.54116e-08
condition_final.24hCA-UT	355	11;48;72;104;615	248	11;44.5;75;114;353	0.345982	5.34893	7.23323	1.6011e-12	6.48923e-12	7.06544	3.55236e-08
condition_final.24hCA-UT	355	11;48;72;104;615	248	11;44.5;75;114;353	0.764773	2.22813	7.22253	1.63102e-12	6.60956e-12	7.06287	3.61857e-08
condition_final.24hCA-UT	355	11;48;72;104;615	248	11;44.5;75;114;353	0.726306	2.69167	7.22866	1.64243e-12	6.6549e-12	7.0619	3.64373e-08
condition_final.24hCA-UT	355	11;48;72;104;615	248	11;44.5;75;114;353	0.669552	3.68158	7.21768	1.64972e-12	6.68352e-12	7.06128	3.65974e-08
condition_final.24hCA-UT	355	11;48;72;104;615	248	11;44.5;75;114;353	0.524888	1.45634	7.22491	1.65398e-12	6.69988e-12	7.06092	3.66903e-08
condition_final.24hCA-UT	355	11;48;72;104;615	248	11;44.5;75;114;353	0.573033	3.75509	7.28073	1.65805e-12	6.71541e-12	7.06058	3.67788e-08
condition_final.24hCA-UT	355	11;48;72;104;615	248	11;44.5;75;114;353	0.698304	3.09085	7.22293	1.65839e-12	6.71589e-12	7.06055	3.67848e-08
condition_final.24hCA-UT	355	11;48;72;104;615	248	11;44.5;75;114;353	-0.537626	1.3791	-7.25337	1.65942e-12	6.71911e-12	-7.06047	3.68058e-08
condition_final.24hCA-UT	355	11;48;72;104;615	248	11;44.5;75;114;353	0.660223	3.08468	7.23133	1.67376e-12	6.77626e-12	7.05927	3.71224e-08
condition_final.24hCA-UT	355	11;48;72;104;615	248	11;44.5;75;114;353	0.704707	2.0206	7.21449	1.68236e-12	6.81015e-12	7.05856	3.73115e-08
condition_final.24hCA-UT	355	11;48;72;104;615	248	11;44.5;75;114;353	0.76188	2.61975	7.22676	1.701e-12	6.88463e-12	7.05703	3.7723e-08
condition_final.24hCA-UT	355	11;48;72;104;615	248	11;44.5;75;114;353	-0.707612	1.88332	-7.22067	1.70321e-12	6.89263e-12	-7.05685	3.77703e-08
condition_final.24hCA-UT	355	11;48;72;104;615	248	11;44.5;75;114;353	0.566715	1.46132	7.23447	1.71369e-12	6.9341e-12	7.056	3.80011e-08
condition_final.24hCA-UT	355	11;48;72;104;615	248	11;44.5;75;114;353	0.711515	2.80469	7.2196	1.72505e-12	6.97911e-12	7.05508	3.82513e-08
condition_final.24hCA-UT	355	11;48;72;104;615	248	11;44.5;75;114;353	0.553229	3.97034	7.2211	1.73388e-12	7.01387e-12	7.05437	3.84454e-08
condition_final.24hCA-UT	355	11;48;72;104;615	248	11;44.5;75;114;353	-0.78287	2.12053	-7.20914	1.76182e-12	7.12593e-12	-7.05214	3.90632e-08
condition_final.24hCA-UT	355	11;48;72;104;615	248	11;44.5;75;114;353	-0.391812	6.1694	-7.23345	1.77084e-12	7.16143e-12	-7.05143	3.92614e-08
condition_final.24hCA-UT	355	11;48;72;104;615	248	11;44.5;75;114;353	-0.428424	1.19991	-7.27913	1.77405e-12	7.17341e-12	-7.05118	3.93307e-08
condition_final.24hCA-UT	355	11;48;72;104;615	248	11;44.5;75;114;353	0.7367	3.01984	7.20843	1.77557e-12	7.17856e-12	7.05106	3.93626e-08
condition_final.24hCA-UT	355	11;48;72;104;615	248	11;44.5;75;114;353	-0.244149	7.07673	-7.20691	1.78085e-12	7.19892e-12	-7.05065	3.94778e-08
condition_final.24hCA-UT	355	11;48;72;104;615	248	11;44.5;75;114;353	0.78836	2.39041	7.21158	1.78135e-12	7.19995e-12	7.05061	3.94871e-08
condition_final.24hCA-UT	355	11;48;72;104;615	248	11;44.5;75;114;353	0.550539	5.42608	7.20758	1.80123e-12	7.27932e-12	7.04907	3.99261e-08
condition_final.24hCA-UT	355	11;48;72;104;615	248	11;44.5;75;114;353	0.537037	3.97199	7.22696	1.81803e-12	7.34621e-12	7.04777	4.02967e-08
condition_final.24hCA-UT	355	11;48;72;104;615	248	11;44.5;75;114;353	0.287763	6.27698	7.19969	1.83829e-12	7.42704e-12	7.04623	4.07438e-08
condition_final.24hCA-UT	355	11;48;72;104;615	248	11;44.5;75;114;353	0.421804	4.88321	7.22892	1.83997e-12	7.4328e-12	7.0461	4.07792e-08
condition_final.24hCA-UT	355	11;48;72;104;615	248	11;44.5;75;114;353	0.265694	8.06497	7.20245	1.88745e-12	7.62355e-12	7.04256	4.18296e-08
condition_final.24hCA-UT	355	11;48;72;104;615	248	11;44.5;75;114;353	0.787546	2.19015	7.19716	1.90023e-12	7.67415e-12	7.04162	4.21111e-08
condition_final.24hCA-UT	355	11;48;72;104;615	248	11;44.5;75;114;353	0.696717	2.41426	7.19566	1.91482e-12	7.73198e-12	7.04055	4.24323e-08
condition_final.24hCA-UT	355	11;48;72;104;615	248	11;44.5;75;114;353	0.783231	4.04146	7.20343	1.92145e-12	7.7577e-12	7.04007	4.25774e-08
condition_final.24hCA-UT	355	11;48;72;104;615	248	11;44.5;75;114;353	-0.36849	5.23807	-7.19193	1.96016e-12	7.91292e-12	-7.03729	4.34333e-08
condition_final.24hCA-UT	355	11;48;72;104;615	248	11;44.5;75;114;353	-0.255191	6.24857	-7.19477	2.00062e-12	8.07514e-12	-7.03444	4.43277e-08
condition_final.24hCA-UT	355	11;48;72;104;615	248	11;44.5;75;114;353	0.662176	1.68484	7.20697	2.03239e-12	8.20226e-12	7.03224	4.50297e-08
condition_final.24hCA-UT	355	11;48;72;104;615	248	11;44.5;75;114;353	-0.780577	2.1044	-7.18891	2.06778e-12	8.34395e-12	-7.02983	4.58118e-08
condition_final.24hCA-UT	355	11;48;72;104;615	248	11;44.5;75;114;353	-0.484828	4.3623	-7.20261	2.09585e-12	8.45602e-12	-7.02795	4.64314e-08
condition_final.24hCA-UT	355	11;48;72;104;615	248	11;44.5;75;114;353	-0.728053	3.03706	-7.20918	2.09835e-12	8.46497e-12	-7.02779	4.64848e-08
condition_final.24hCA-UT	355	11;48;72;104;615	248	11;44.5;75;114;353	0.457745	4.3171	7.22225	2.10379e-12	8.48574e-12	7.02743	4.66031e-08
condition_final.24hCA-UT	355	11;48;72;104;615	248	11;44.5;75;114;353	0.680043	1.73751	7.18622	2.10489e-12	8.48903e-12	7.02735	4.66254e-08
condition_final.24hCA-UT	355	11;48;72;104;615	248	11;44.5;75;114;353	-0.803958	2.18736	-7.17861	2.12518e-12	8.56932e-12	-7.02601	4.70728e-08
condition_final.24hCA-UT	355	11;48;72;104;615	248	11;44.5;75;114;353	0.290976	7.18468	7.17713	2.12538e-12	8.56932e-12	7.026	4.70751e-08
condition_final.24hCA-UT	355	11;48;72;104;615	248	11;44.5;75;114;353	0.743623	2.38718	7.17689	2.14758e-12	8.65764e-12	7.02455	4.75646e-08
condition_final.24hCA-UT	355	11;48;72;104;615	248	11;44.5;75;114;353	0.709627	2.05765	7.18637	2.15839e-12	8.7e-12	7.02385	4.78018e-08
condition_final.24hCA-UT	355	11;48;72;104;615	248	11;44.5;75;114;353	0.774291	2.95164	7.1809	2.25303e-12	9.08024e-12	7.01785	4.98955e-08
condition_final.24hCA-UT	355	11;48;72;104;615	248	11;44.5;75;114;353	0.533993	1.42418	7.18897	2.26542e-12	9.12892e-12	7.01709	5.01676e-08
condition_final.24hCA-UT	355	11;48;72;104;615	248	11;44.5;75;114;353	-0.331766	5.81062	-7.18417	2.26719e-12	9.13483e-12	-7.01698	5.02047e-08
condition_final.24hCA-UT	355	11;48;72;104;615	248	11;44.5;75;114;353	0.343042	6.61576	7.18327	2.27712e-12	9.17357e-12	7.01637	5.04222e-08
condition_final.24hCA-UT	355	11;48;72;104;615	248	11;44.5;75;114;353	-0.760707	2.40295	-7.16748	2.29339e-12	9.23784e-12	-7.01537	5.07802e-08
condition_final.24hCA-UT	355	11;48;72;104;615	248	11;44.5;75;114;353	0.731222	2.29523	7.16547	2.32137e-12	9.3493e-12	7.01368	5.13975e-08
condition_final.24hCA-UT	355	11;48;72;104;615	248	11;44.5;75;114;353	0.648051	1.72397	7.17446	2.33123e-12	9.38773e-12	7.01308	5.16135e-08
condition_final.24hCA-UT	355	11;48;72;104;615	248	11;44.5;75;114;353	0.672067	3.45861	7.19207	2.33212e-12	9.39e-12	7.01303	5.16308e-08
condition_final.24hCA-UT	355	11;48;72;104;615	248	11;44.5;75;114;353	0.776391	2.56059	7.17311	2.3325e-12	9.39024e-12	7.01301	5.16368e-08
condition_final.24hCA-UT	355	11;48;72;104;615	248	11;44.5;75;114;353	0.590225	1.52056	7.16787	2.34885e-12	9.45478e-12	7.01203	5.19964e-08
condition_final.24hCA-UT	355	11;48;72;104;615	248	11;44.5;75;114;353	-0.662354	3.31341	-7.18258	2.3504e-12	9.45972e-12	-7.01194	5.20284e-08
condition_final.24hCA-UT	355	11;48;72;104;615	248	11;44.5;75;114;353	0.573102	3.81106	7.1982	2.36729e-12	9.52643e-12	7.01094	5.24001e-08
condition_final.24hCA-UT	355	11;48;72;104;615	248	11;44.5;75;114;353	-0.334007	5.84257	-7.17278	2.3855e-12	9.59839e-12	-7.00986	5.28007e-08
condition_final.24hCA-UT	355	11;48;72;104;615	248	11;44.5;75;114;353	0.728743	2.48759	7.1644	2.4026e-12	9.66586e-12	7.00886	5.31768e-08
condition_final.24hCA-UT	355	11;48;72;104;615	248	11;44.5;75;114;353	0.317313	6.07982	7.17058	2.43135e-12	9.78018e-12	7.0072	5.38106e-08
condition_final.24hCA-UT	355	11;48;72;104;615	248	11;44.5;75;114;353	-0.297211	5.47912	-7.17003	2.43709e-12	9.80193e-12	-7.00687	5.39352e-08
condition_final.24hCA-UT	355	11;48;72;104;615	248	11;44.5;75;114;353	-0.45571	4.29831	-7.20677	2.45141e-12	9.85821e-12	-7.00605	5.42498e-08
condition_final.24hCA-UT	355	11;48;72;104;615	248	11;44.5;75;114;353	-0.217705	7.57436	-7.1592	2.46848e-12	9.92547e-12	-7.00508	5.46249e-08
condition_final.24hCA-UT	355	11;48;72;104;615	248	11;44.5;75;114;353	0.58298	3.602	7.16266	2.47129e-12	9.93544e-12	7.00492	5.46848e-08
condition_final.24hCA-UT	355	11;48;72;104;615	248	11;44.5;75;114;353	-0.580902	3.83083	-7.18564	2.50089e-12	1.0053e-11	-7.00325	5.53372e-08
condition_final.24hCA-UT	355	11;48;72;104;615	248	11;44.5;75;114;353	-0.447349	4.35854	-7.16653	2.50999e-12	1.00883e-11	-7.00274	5.5536e-08
condition_final.24hCA-UT	355	11;48;72;104;615	248	11;44.5;75;114;353	-0.665295	1.75112	-7.16482	2.51103e-12	1.00911e-11	-7.00268	5.55566e-08
condition_final.24hCA-UT	355	11;48;72;104;615	248	11;44.5;75;114;353	0.667126	3.0691	7.15647	2.52036e-12	1.01272e-11	7.00217	5.57603e-08
condition_final.24hCA-UT	355	11;48;72;104;615	248	11;44.5;75;114;353	0.73645	2.10368	7.15662	2.5601e-12	1.02855e-11	6.99997	5.66371e-08
condition_final.24hCA-UT	355	11;48;72;104;615	248	11;44.5;75;114;353	-0.741051	2.72746	-7.15278	2.59897e-12	1.04402e-11	-6.99786	5.74943e-08
condition_final.24hCA-UT	355	11;48;72;104;615	248	11;44.5;75;114;353	0.340761	6.07528	7.1465	2.62006e-12	1.05235e-11	6.99673	5.79584e-08
condition_final.24hCA-UT	355	11;48;72;104;615	248	11;44.5;75;114;353	-0.671931	1.68071	-7.15567	2.62565e-12	1.05445e-11	-6.99643	5.80794e-08
condition_final.24hCA-UT	355	11;48;72;104;615	248	11;44.5;75;114;353	0.645054	3.76646	7.15456	2.6368e-12	1.05878e-11	6.99584	5.83233e-08
condition_final.24hCA-UT	355	11;48;72;104;615	248	11;44.5;75;114;353	-0.341237	5.83567	-7.14456	2.72515e-12	1.09411e-11	-6.99122	6.02749e-08
condition_final.24hCA-UT	355	11;48;72;104;615	248	11;44.5;75;114;353	0.532342	4.14084	7.15066	2.79564e-12	1.12226e-11	6.98763	6.18312e-08
condition_final.24hCA-UT	355	11;48;72;104;615	248	11;44.5;75;114;353	1.02744	2.63137	7.14331	2.79826e-12	1.12315e-11	6.9875	6.18862e-08
condition_final.24hCA-UT	355	11;48;72;104;615	248	11;44.5;75;114;353	-0.41706	5.21542	-7.15187	2.84061e-12	1.14e-11	-6.98539	6.28202e-08
condition_final.24hCA-UT	355	11;48;72;104;615	248	11;44.5;75;114;353	0.432258	4.6872	7.1499	2.90104e-12	1.16409e-11	6.98244	6.41535e-08
condition_final.24hCA-UT	355	11;48;72;104;615	248	11;44.5;75;114;353	0.632665	3.78586	7.15163	2.90803e-12	1.16674e-11	6.9821	6.43054e-08
condition_final.24hCA-UT	355	11;48;72;104;615	248	11;44.5;75;114;353	0.4518	1.29952	7.16626	2.94995e-12	1.18339e-11	6.98009	6.52292e-08
condition_final.24hCA-UT	355	11;48;72;104;615	248	11;44.5;75;114;353	-0.518809	4.43765	-7.13481	2.9519e-12	1.18402e-11	-6.98	6.52694e-08
condition_final.24hCA-UT	355	11;48;72;104;615	248	11;44.5;75;114;353	0.547633	1.44488	7.14471	2.98074e-12	1.19542e-11	6.97863	6.59041e-08
condition_final.24hCA-UT	355	11;48;72;104;615	248	11;44.5;75;114;353	-0.451889	1.23167	-7.17725	2.9834e-12	1.19633e-11	-6.9785	6.59601e-08
condition_final.24hCA-UT	355	11;48;72;104;615	248	11;44.5;75;114;353	0.376126	5.22951	7.12886	2.99355e-12	1.20023e-11	6.97803	6.61815e-08
condition_final.24hCA-UT	355	11;48;72;104;615	248	11;44.5;75;114;353	0.648122	1.74978	7.13381	3.00119e-12	1.20313e-11	6.97767	6.63474e-08
condition_final.24hCA-UT	355	11;48;72;104;615	248	11;44.5;75;114;353	0.575241	1.61464	7.13192	3.02982e-12	1.21444e-11	6.97633	6.69772e-08
condition_final.24hCA-UT	355	11;48;72;104;615	248	11;44.5;75;114;353	-0.643544	1.47292	-7.14329	3.05867e-12	1.22584e-11	-6.975	6.76118e-08
condition_final.24hCA-UT	355	11;48;72;104;615	248	11;44.5;75;114;353	0.655711	3.612	7.12478	3.06563e-12	1.22846e-11	6.97468	6.77626e-08
condition_final.24hCA-UT	355	11;48;72;104;615	248	11;44.5;75;114;353	0.634879	1.70412	7.1323	3.14205e-12	1.25891e-11	6.97122	6.94486e-08
condition_final.24hCA-UT	355	11;48;72;104;615	248	11;44.5;75;114;353	0.578939	1.61212	7.12839	3.18663e-12	1.2766e-11	6.96924	7.04309e-08
condition_final.24hCA-UT	355	11;48;72;104;615	248	11;44.5;75;114;353	0.671805	3.69527	7.11767	3.18751e-12	1.27678e-11	6.9692	7.04472e-08
condition_final.24hCA-UT	355	11;48;72;104;615	248	11;44.5;75;114;353	-0.756144	2.03564	-7.12059	3.20339e-12	1.28297e-11	-6.9685	7.0795e-08
condition_final.24hCA-UT	355	11;48;72;104;615	248	11;44.5;75;114;353	0.812825	2.65335	7.12175	3.20992e-12	1.28541e-11	6.96821	7.09361e-08
condition_final.24hCA-UT	355	11;48;72;104;615	248	11;44.5;75;114;353	-0.717323	1.6826	-7.11727	3.22711e-12	1.29212e-11	-6.96746	7.13127e-08
condition_final.24hCA-UT	355	11;48;72;104;615	248	11;44.5;75;114;353	0.530222	1.45502	7.158	3.24188e-12	1.29785e-11	6.96682	7.16359e-08
condition_final.24hCA-UT	355	11;48;72;104;615	248	11;44.5;75;114;353	0.734088	2.36807	7.1203	3.26859e-12	1.30829e-11	6.96566	7.22228e-08
condition_final.24hCA-UT	355	11;48;72;104;615	248	11;44.5;75;114;353	0.734773	2.58165	7.11672	3.26884e-12	1.30829e-11	6.96565	7.22251e-08
condition_final.24hCA-UT	355	11;48;72;104;615	248	11;44.5;75;114;353	-0.314218	5.9957	-7.11246	3.29893e-12	1.32015e-11	-6.96436	7.28865e-08
condition_final.24hCA-UT	355	11;48;72;104;615	248	11;44.5;75;114;353	-0.562041	3.91308	-7.12495	3.37178e-12	1.34913e-11	-6.96129	7.44928e-08
condition_final.24hCA-UT	355	11;48;72;104;615	248	11;44.5;75;114;353	0.557426	1.50586	7.13521	3.39072e-12	1.35652e-11	6.9605	7.49077e-08
condition_final.24hCA-UT	355	11;48;72;104;615	248	11;44.5;75;114;353	0.734702	4.31999	7.13058	3.3987e-12	1.35953e-11	6.96017	7.50807e-08
condition_final.24hCA-UT	355	11;48;72;104;615	248	11;44.5;75;114;353	0.20884	7.82522	7.11296	3.40414e-12	1.36152e-11	6.95994	7.51975e-08
condition_final.24hCA-UT	355	11;48;72;104;615	248	11;44.5;75;114;353	0.648825	1.6751	7.12838	3.42849e-12	1.37107e-11	6.95894	7.57319e-08
condition_final.24hCA-UT	355	11;48;72;104;615	248	11;44.5;75;114;353	-0.222028	8.55017	-7.10724	3.45972e-12	1.38337e-11	-6.95766	7.64182e-08
condition_final.24hCA-UT	355	11;48;72;104;615	248	11;44.5;75;114;353	0.189464	9.1458	7.1058	3.46685e-12	1.38604e-11	6.95737	7.65724e-08
condition_final.24hCA-UT	355	11;48;72;104;615	248	11;44.5;75;114;353	-0.389656	6.12415	-7.10957	3.48424e-12	1.3928e-11	-6.95666	7.69529e-08
condition_final.24hCA-UT	355	11;48;72;104;615	248	11;44.5;75;114;353	-0.668994	3.10822	-7.11405	3.50781e-12	1.40203e-11	-6.95571	7.74699e-08
condition_final.24hCA-UT	355	11;48;72;104;615	248	11;44.5;75;114;353	0.666687	3.27636	7.14609	3.50838e-12	1.40207e-11	6.95569	7.7479e-08
condition_final.24hCA-UT	355	11;48;72;104;615	248	11;44.5;75;114;353	-0.241154	7.36126	-7.11188	3.52077e-12	1.40683e-11	-6.95519	7.77491e-08
condition_final.24hCA-UT	355	11;48;72;104;615	248	11;44.5;75;114;353	0.723481	2.46924	7.10032	3.63178e-12	1.45099e-11	6.95082	8.0197e-08
condition_final.24hCA-UT	355	11;48;72;104;615	248	11;44.5;75;114;353	-0.51438	1.36169	-7.10173	3.6607e-12	1.46234e-11	-6.9497	8.08319e-08
condition_final.24hCA-UT	355	11;48;72;104;615	248	11;44.5;75;114;353	0.739132	2.35731	7.09712	3.70155e-12	1.47846e-11	6.94813	8.17301e-08
condition_final.24hCA-UT	355	11;48;72;104;615	248	11;44.5;75;114;353	-0.368707	5.13181	-7.10078	3.72296e-12	1.48681e-11	-6.94732	8.21991e-08
condition_final.24hCA-UT	355	11;48;72;104;615	248	11;44.5;75;114;353	0.705772	2.17944	7.09815	3.79651e-12	1.51598e-11	6.94456	8.38193e-08
condition_final.24hCA-UT	355	11;48;72;104;615	248	11;44.5;75;114;353	0.698271	1.8377	7.10539	3.80059e-12	1.5174e-11	6.94441	8.39055e-08
condition_final.24hCA-UT	355	11;48;72;104;615	248	11;44.5;75;114;353	0.673423	3.38099	7.117	3.87262e-12	1.54595e-11	6.94175	8.54919e-08
condition_final.24hCA-UT	355	11;48;72;104;615	248	11;44.5;75;114;353	0.744103	2.36515	7.09698	3.87576e-12	1.547e-11	6.94164	8.55574e-08
condition_final.24hCA-UT	355	11;48;72;104;615	248	11;44.5;75;114;353	0.829981	2.47933	7.08841	3.8818e-12	1.5492e-11	6.94142	8.5687e-08
condition_final.24hCA-UT	355	11;48;72;104;615	248	11;44.5;75;114;353	0.580957	1.58942	7.09615	3.91591e-12	1.5626e-11	6.94018	8.64358e-08
condition_final.24hCA-UT	355	11;48;72;104;615	248	11;44.5;75;114;353	-0.620182	3.31822	-7.1136	3.93716e-12	1.57084e-11	-6.93942	8.69009e-08
condition_final.24hCA-UT	355	11;48;72;104;615	248	11;44.5;75;114;353	0.720366	2.31764	7.09815	3.93763e-12	1.57084e-11	6.9394	8.69075e-08
condition_final.24hCA-UT	355	11;48;72;104;615	248	11;44.5;75;114;353	0.733435	2.86992	7.09126	3.98595e-12	1.5899e-11	6.93768	8.79699e-08
condition_final.24hCA-UT	355	11;48;72;104;615	248	11;44.5;75;114;353	0.601004	3.4216	7.10025	3.99323e-12	1.59259e-11	6.93742	8.81266e-08
condition_final.24hCA-UT	355	11;48;72;104;615	248	11;44.5;75;114;353	-0.240549	7.57337	-7.08256	4.01669e-12	1.60173e-11	-6.93659	8.86402e-08
condition_final.24hCA-UT	355	11;48;72;104;615	248	11;44.5;75;114;353	0.759467	2.21548	7.08897	4.02452e-12	1.60463e-11	6.93632	8.88092e-08
condition_final.24hCA-UT	355	11;48;72;104;615	248	11;44.5;75;114;353	0.549134	3.82634	7.10459	4.08957e-12	1.63035e-11	6.93405	9.02404e-08
condition_final.24hCA-UT	355	11;48;72;104;615	248	11;44.5;75;114;353	0.759059	2.12876	7.08022	4.1383e-12	1.64955e-11	6.93238	9.13117e-08
condition_final.24hCA-UT	355	11;48;72;104;615	248	11;44.5;75;114;353	0.462908	4.29318	7.12893	4.16674e-12	1.66066e-11	6.93141	9.19349e-08
condition_final.24hCA-UT	355	11;48;72;104;615	248	11;44.5;75;114;353	0.23487	7.25934	7.07785	4.18895e-12	1.66929e-11	6.93066	9.24209e-08
condition_final.24hCA-UT	355	11;48;72;104;615	248	11;44.5;75;114;353	0.538273	3.93133	7.13898	4.19834e-12	1.6728e-11	6.93034	9.26238e-08
condition_final.24hCA-UT	355	11;48;72;104;615	248	11;44.5;75;114;353	-0.614293	1.60589	-7.08791	4.26639e-12	1.69969e-11	-6.92806	9.41208e-08
condition_final.24hCA-UT	355	11;48;72;104;615	248	11;44.5;75;114;353	0.720984	2.37809	7.07897	4.28203e-12	1.70569e-11	6.92755	9.44616e-08
condition_final.24hCA-UT	355	11;48;72;104;615	248	11;44.5;75;114;353	-0.412065	4.8563	-7.09275	4.36018e-12	1.73659e-11	-6.92499	9.61813e-08
condition_final.24hCA-UT	355	11;48;72;104;615	248	11;44.5;75;114;353	0.709789	1.92684	7.07522	4.36309e-12	1.73751e-11	6.92489	9.6241e-08
condition_final.24hCA-UT	355	11;48;72;104;615	248	11;44.5;75;114;353	0.61604	1.69552	7.08085	4.3702e-12	1.7401e-11	6.92466	9.63934e-08
condition_final.24hCA-UT	355	11;48;72;104;615	248	11;44.5;75;114;353	0.301187	6.19732	7.07561	4.40372e-12	1.75322e-11	6.92358	9.71285e-08
condition_final.24hCA-UT	355	11;48;72;104;615	248	11;44.5;75;114;353	-0.243187	6.80428	-7.06877	4.44879e-12	1.77086e-11	-6.92214	9.8118e-08
condition_final.24hCA-UT	355	11;48;72;104;615	248	11;44.5;75;114;353	-0.191136	10.1942	-7.091	4.44923e-12	1.77086e-11	-6.92212	9.81234e-08
condition_final.24hCA-UT	355	11;48;72;104;615	248	11;44.5;75;114;353	-0.359362	1.07589	-7.14722	4.46648e-12	1.77748e-11	-6.92158	9.84994e-08
condition_final.24hCA-UT	355	11;48;72;104;615	248	11;44.5;75;114;353	-0.774733	3.66212	-7.07343	4.51173e-12	1.79524e-11	-6.92015	9.94926e-08
condition_final.24hCA-UT	355	11;48;72;104;615	248	11;44.5;75;114;353	0.644699	1.68652	7.07638	4.51944e-12	1.79807e-11	6.91991	9.96582e-08
condition_final.24hCA-UT	355	11;48;72;104;615	248	11;44.5;75;114;353	0.642237	3.49254	7.10756	4.58884e-12	1.82543e-11	6.91775	1.01184e-07
condition_final.24hCA-UT	355	11;48;72;104;615	248	11;44.5;75;114;353	0.738853	2.33085	7.06182	4.64017e-12	1.8456e-11	6.91617	1.02311e-07
condition_final.24hCA-UT	355	11;48;72;104;615	248	11;44.5;75;114;353	-0.413873	4.70538	-7.09043	4.6674e-12	1.85618e-11	-6.91534	1.02907e-07
condition_final.24hCA-UT	355	11;48;72;104;615	248	11;44.5;75;114;353	0.745941	2.47075	7.06335	4.67337e-12	1.85831e-11	6.91516	1.03034e-07
condition_final.24hCA-UT	355	11;48;72;104;615	248	11;44.5;75;114;353	0.572898	3.67972	7.06682	4.7112e-12	1.8731e-11	6.91402	1.03863e-07
condition_final.24hCA-UT	355	11;48;72;104;615	248	11;44.5;75;114;353	0.668317	1.83896	7.07092	4.71191e-12	1.87313e-11	6.914	1.03874e-07
condition_final.24hCA-UT	355	11;48;72;104;615	248	11;44.5;75;114;353	0.355056	5.64771	7.0717	4.72875e-12	1.87956e-11	6.91349	1.0424e-07
condition_final.24hCA-UT	355	11;48;72;104;615	248	11;44.5;75;114;353	-0.715172	1.64717	-7.07559	4.73066e-12	1.88007e-11	-6.91343	1.04278e-07
condition_final.24hCA-UT	355	11;48;72;104;615	248	11;44.5;75;114;353	0.378773	5.1072	7.06624	4.73931e-12	1.88326e-11	6.91317	1.04464e-07
condition_final.24hCA-UT	355	11;48;72;104;615	248	11;44.5;75;114;353	-0.717888	1.788	-7.0708	4.74206e-12	1.8841e-11	-6.91309	1.0452e-07
condition_final.24hCA-UT	355	11;48;72;104;615	248	11;44.5;75;114;353	-0.631486	3.37157	-7.07895	4.7443e-12	1.88473e-11	-6.91302	1.04564e-07
condition_final.24hCA-UT	355	11;48;72;104;615	248	11;44.5;75;114;353	0.480057	5.22076	7.07536	4.75477e-12	1.88864e-11	6.91271	1.0479e-07
condition_final.24hCA-UT	355	11;48;72;104;615	248	11;44.5;75;114;353	0.716089	1.98938	7.061	4.7895e-12	1.90217e-11	6.91168	1.05551e-07
condition_final.24hCA-UT	355	11;48;72;104;615	248	11;44.5;75;114;353	0.49683	1.34614	7.08601	4.86106e-12	1.93033e-11	6.90958	1.07123e-07
condition_final.24hCA-UT	355	11;48;72;104;615	248	11;44.5;75;114;353	-0.525515	4.29498	-7.05553	4.92163e-12	1.95412e-11	-6.90782	1.08453e-07
condition_final.24hCA-UT	355	11;48;72;104;615	248	11;44.5;75;114;353	0.500623	4.13551	7.08813	4.95637e-12	1.96765e-11	6.90682	1.09214e-07
condition_final.24hCA-UT	355	11;48;72;104;615	248	11;44.5;75;114;353	0.535781	3.88601	7.06725	4.96636e-12	1.97135e-11	6.90653	1.09429e-07
condition_final.24hCA-UT	355	11;48;72;104;615	248	11;44.5;75;114;353	-0.479792	4.81916	-7.05956	5.03946e-12	2.0001e-11	-6.90446	1.11034e-07
condition_final.24hCA-UT	355	11;48;72;104;615	248	11;44.5;75;114;353	-0.543011	1.43556	-7.06852	5.0596e-12	2.00782e-11	-6.90389	1.11473e-07
condition_final.24hCA-UT	355	11;48;72;104;615	248	11;44.5;75;114;353	0.727141	2.85535	7.0593	5.12591e-12	2.03386e-11	6.90205	1.12929e-07
condition_final.24hCA-UT	355	11;48;72;104;615	248	11;44.5;75;114;353	0.613008	3.16025	7.07824	5.13376e-12	2.0367e-11	6.90183	1.13097e-07
condition_final.24hCA-UT	355	11;48;72;104;615	248	11;44.5;75;114;353	-0.346221	4.90227	-7.06247	5.1997e-12	2.06258e-11	-6.90002	1.14544e-07
condition_final.24hCA-UT	355	11;48;72;104;615	248	11;44.5;75;114;353	0.7251	2.29042	7.05268	5.21168e-12	2.06706e-11	6.89969	1.14803e-07
condition_final.24hCA-UT	355	11;48;72;104;615	248	11;44.5;75;114;353	0.334603	5.63649	7.05128	5.26582e-12	2.08825e-11	6.89822	1.1599e-07
condition_final.24hCA-UT	355	11;48;72;104;615	248	11;44.5;75;114;353	-0.642092	2.94273	-7.06421	5.36243e-12	2.12627e-11	-6.89564	1.18113e-07
condition_final.24hCA-UT	355	11;48;72;104;615	248	11;44.5;75;114;353	-0.512228	1.18394	-7.0723	5.3724e-12	2.12994e-11	-6.89537	1.18327e-07
condition_final.24hCA-UT	355	11;48;72;104;615	248	11;44.5;75;114;353	0.618145	1.73493	7.04102	5.42926e-12	2.15219e-11	6.89388	1.19574e-07
condition_final.24hCA-UT	355	11;48;72;104;615	248	11;44.5;75;114;353	0.673643	2.89451	7.0417	5.65094e-12	2.23977e-11	6.88818	1.24451e-07
condition_final.24hCA-UT	355	11;48;72;104;615	248	11;44.5;75;114;353	0.575191	1.58929	7.03209	5.77975e-12	2.29051e-11	6.88498	1.27282e-07
condition_final.24hCA-UT	355	11;48;72;104;615	248	11;44.5;75;114;353	0.707903	2.0422	7.03078	5.88097e-12	2.33031e-11	6.8825	1.29505e-07
condition_final.24hCA-UT	355	11;48;72;104;615	248	11;44.5;75;114;353	0.649376	1.75438	7.0277	5.88693e-12	2.33236e-11	6.88236	1.2963e-07
condition_final.24hCA-UT	355	11;48;72;104;615	248	11;44.5;75;114;353	0.721401	2.58108	7.03305	5.89899e-12	2.33683e-11	6.88207	1.2989e-07
condition_final.24hCA-UT	355	11;48;72;104;615	248	11;44.5;75;114;353	0.649182	1.69513	7.03366	5.92601e-12	2.34721e-11	6.88142	1.30479e-07
condition_final.24hCA-UT	355	11;48;72;104;615	248	11;44.5;75;114;353	0.712163	2.84511	7.03046	5.92784e-12	2.34762e-11	6.88137	1.30513e-07
condition_final.24hCA-UT	355	11;48;72;104;615	248	11;44.5;75;114;353	0.522048	6.04191	7.02008	6.05597e-12	2.39804e-11	6.87833	1.33328e-07
condition_final.24hCA-UT	355	11;48;72;104;615	248	11;44.5;75;114;353	0.7534	2.6283	7.03286	6.10218e-12	2.41602e-11	6.87724	1.3434e-07
condition_final.24hCA-UT	355	11;48;72;104;615	248	11;44.5;75;114;353	0.44668	4.50318	7.06249	6.16915e-12	2.4422e-11	6.87569	1.35808e-07
condition_final.24hCA-UT	355	11;48;72;104;615	248	11;44.5;75;114;353	-0.380561	1.1815	-7.10877	6.21117e-12	2.45851e-11	-6.87472	1.36727e-07
condition_final.24hCA-UT	355	11;48;72;104;615	248	11;44.5;75;114;353	0.710626	1.8792	7.03025	6.23175e-12	2.46632e-11	6.87425	1.37173e-07
condition_final.24hCA-UT	355	11;48;72;104;615	248	11;44.5;75;114;353	0.660466	1.7986	7.03055	6.30426e-12	2.49468e-11	6.8726	1.38763e-07
condition_final.24hCA-UT	355	11;48;72;104;615	248	11;44.5;75;114;353	0.281877	6.40797	7.02593	6.31666e-12	2.49925e-11	6.87232	1.3903e-07
condition_final.24hCA-UT	355	11;48;72;104;615	248	11;44.5;75;114;353	-0.465841	4.46477	-7.02368	6.32974e-12	2.50409e-11	-6.87202	1.39311e-07
condition_final.24hCA-UT	355	11;48;72;104;615	248	11;44.5;75;114;353	0.429974	5.25572	7.03501	6.40195e-12	2.53232e-11	6.87041	1.40894e-07
condition_final.24hCA-UT	355	11;48;72;104;615	248	11;44.5;75;114;353	-0.215205	7.29311	-7.01597	6.40444e-12	2.53296e-11	-6.87035	1.40942e-07
condition_final.24hCA-UT	355	11;48;72;104;615	248	11;44.5;75;114;353	0.643148	1.79927	7.01868	6.44296e-12	2.54768e-11	6.86949	1.41784e-07
condition_final.24hCA-UT	355	11;48;72;104;615	248	11;44.5;75;114;353	0.704204	2.75161	7.01122	6.44337e-12	2.54768e-11	6.86949	1.41786e-07
condition_final.24hCA-UT	355	11;48;72;104;615	248	11;44.5;75;114;353	0.759968	3.0717	7.00817	6.57365e-12	2.59884e-11	6.86663	1.44647e-07
condition_final.24hCA-UT	355	11;48;72;104;615	248	11;44.5;75;114;353	-0.659916	1.49184	-7.02088	6.61727e-12	2.61574e-11	-6.86569	1.456e-07
condition_final.24hCA-UT	355	11;48;72;104;615	248	11;44.5;75;114;353	0.342799	6.60443	7.00964	6.67309e-12	2.63745e-11	6.86449	1.46821e-07
condition_final.24hCA-UT	355	11;48;72;104;615	248	11;44.5;75;114;353	0.442221	5.56158	7.03043	6.70224e-12	2.64861e-11	6.86386	1.47456e-07
condition_final.24hCA-UT	355	11;48;72;104;615	248	11;44.5;75;114;353	-0.215052	7.79915	-7.0151	6.70761e-12	2.65038e-11	-6.86375	1.47567e-07
condition_final.24hCA-UT	355	11;48;72;104;615	248	11;44.5;75;114;353	0.641623	1.74745	7.0107	6.72105e-12	2.65533e-11	6.86346	1.47856e-07
condition_final.24hCA-UT	355	11;48;72;104;615	248	11;44.5;75;114;353	0.534728	1.4941	7.01312	6.76478e-12	2.67225e-11	6.86254	1.48812e-07
condition_final.24hCA-UT	355	11;48;72;104;615	248	11;44.5;75;114;353	0.624096	1.73149	7.01471	6.84912e-12	2.70521e-11	6.86077	1.5066e-07
condition_final.24hCA-UT	355	11;48;72;104;615	248	11;44.5;75;114;353	-0.579485	1.48498	-7.01944	6.91327e-12	2.73017e-11	-6.85944	1.52064e-07
condition_final.24hCA-UT	355	11;48;72;104;615	248	11;44.5;75;114;353	0.456283	4.58045	7.02	6.91618e-12	2.73096e-11	6.85938	1.52121e-07
condition_final.24hCA-UT	355	11;48;72;104;615	248	11;44.5;75;114;353	0.805231	1.90725	7.00572	6.94888e-12	2.7435e-11	6.8587	1.52834e-07
condition_final.24hCA-UT	355	11;48;72;104;615	248	11;44.5;75;114;353	0.686318	3.25366	7.00201	7.07408e-12	2.79256e-11	6.85615	1.5558e-07
condition_final.24hCA-UT	355	11;48;72;104;615	248	11;44.5;75;114;353	-0.403436	4.67819	-7.00995	7.13353e-12	2.81565e-11	-6.85495	1.56881e-07
condition_final.24hCA-UT	355	11;48;72;104;615	248	11;44.5;75;114;353	0.45914	4.4801	7.02648	7.14648e-12	2.82039e-11	6.8547	1.57158e-07
condition_final.24hCA-UT	355	11;48;72;104;615	248	11;44.5;75;114;353	0.762148	2.13809	6.99954	7.16431e-12	2.82704e-11	6.85434	1.57543e-07
condition_final.24hCA-UT	355	11;48;72;104;615	248	11;44.5;75;114;353	0.533381	3.90122	7.06679	7.17524e-12	2.83097e-11	6.85412	1.57776e-07
condition_final.24hCA-UT	355	11;48;72;104;615	248	11;44.5;75;114;353	0.45779	4.26402	7.06961	7.2592e-12	2.86372e-11	6.85246	1.59615e-07
condition_final.24hCA-UT	355	11;48;72;104;615	248	11;44.5;75;114;353	0.742438	2.08736	6.9962	7.5313e-12	2.97066e-11	6.84719	1.65591e-07
condition_final.24hCA-UT	355	11;48;72;104;615	248	11;44.5;75;114;353	0.716278	2.8193	6.9908	7.57865e-12	2.98894e-11	6.8463	1.66624e-07
condition_final.24hCA-UT	355	11;48;72;104;615	248	11;44.5;75;114;353	0.405062	5.69598	6.98804	7.66651e-12	3.02319e-11	6.84465	1.68548e-07
condition_final.24hCA-UT	355	11;48;72;104;615	248	11;44.5;75;114;353	-0.632519	4.04798	-6.99637	7.71203e-12	3.04073e-11	-6.8438	1.69541e-07
condition_final.24hCA-UT	355	11;48;72;104;615	248	11;44.5;75;114;353	-0.418477	4.599	-7.01103	7.76081e-12	3.05955e-11	-6.8429	1.70606e-07
condition_final.24hCA-UT	355	11;48;72;104;615	248	11;44.5;75;114;353	-0.507876	3.83995	-7.02547	7.81719e-12	3.08136e-11	-6.84186	1.71837e-07
condition_final.24hCA-UT	355	11;48;72;104;615	248	11;44.5;75;114;353	-0.668632	3.15351	-6.99257	7.82041e-12	3.08222e-11	-6.8418	1.71901e-07
condition_final.24hCA-UT	355	11;48;72;104;615	248	11;44.5;75;114;353	0.709749	2.19123	6.98402	7.96029e-12	3.13693e-11	6.83926	1.74967e-07
condition_final.24hCA-UT	355	11;48;72;104;615	248	11;44.5;75;114;353	0.595648	3.87314	6.98765	8.0222e-12	3.16091e-11	6.83815	1.7632e-07
condition_final.24hCA-UT	355	11;48;72;104;615	248	11;44.5;75;114;353	0.594534	1.81545	6.98648	8.08412e-12	3.18488e-11	6.83705	1.77673e-07
condition_final.24hCA-UT	355	11;48;72;104;615	248	11;44.5;75;114;353	0.315167	5.78724	6.98256	8.13351e-12	3.20391e-11	6.83618	1.7875e-07
condition_final.24hCA-UT	355	11;48;72;104;615	248	11;44.5;75;114;353	0.725534	2.57074	6.97755	8.15451e-12	3.21175e-11	6.83581	1.79204e-07
condition_final.24hCA-UT	355	11;48;72;104;615	248	11;44.5;75;114;353	0.75517	3.8972	6.97751	8.20072e-12	3.22952e-11	6.835	1.80211e-07
condition_final.24hCA-UT	355	11;48;72;104;615	248	11;44.5;75;114;353	0.703486	2.3819	6.97679	8.41356e-12	3.31289e-11	6.83132	1.84879e-07
condition_final.24hCA-UT	355	11;48;72;104;615	248	11;44.5;75;114;353	0.723262	2.27388	6.97637	8.54806e-12	3.36541e-11	6.82905	1.87827e-07
condition_final.24hCA-UT	355	11;48;72;104;615	248	11;44.5;75;114;353	-0.55879	3.61377	-6.98621	8.58582e-12	3.37982e-11	-6.82841	1.88648e-07
condition_final.24hCA-UT	355	11;48;72;104;615	248	11;44.5;75;114;353	0.621581	3.65147	6.97426	8.59785e-12	3.3841e-11	6.82821	1.88903e-07
condition_final.24hCA-UT	355	11;48;72;104;615	248	11;44.5;75;114;353	-0.266269	6.55021	-6.97838	8.6044e-12	3.38623e-11	-6.8281	1.89039e-07
condition_final.24hCA-UT	355	11;48;72;104;615	248	11;44.5;75;114;353	0.369299	5.27407	6.98035	8.70626e-12	3.42586e-11	6.82642	1.91268e-07
condition_final.24hCA-UT	355	11;48;72;104;615	248	11;44.5;75;114;353	0.224649	7.24617	6.96552	8.84701e-12	3.48078e-11	6.82411	1.94351e-07
condition_final.24hCA-UT	355	11;48;72;104;615	248	11;44.5;75;114;353	-0.735393	2.62383	-6.96599	8.853e-12	3.48267e-11	-6.82402	1.94474e-07
condition_final.24hCA-UT	355	11;48;72;104;615	248	11;44.5;75;114;353	0.673984	2.71447	6.96603	8.89483e-12	3.49866e-11	6.82334	1.95384e-07
condition_final.24hCA-UT	355	11;48;72;104;615	248	11;44.5;75;114;353	-0.421144	4.34009	-7.01569	9.03323e-12	3.55262e-11	-6.82112	1.98415e-07
condition_final.24hCA-UT	355	11;48;72;104;615	248	11;44.5;75;114;353	-0.731034	2.624	-6.96101	9.04964e-12	3.5586e-11	-6.82086	1.98766e-07
condition_final.24hCA-UT	355	11;48;72;104;615	248	11;44.5;75;114;353	0.689859	2.55764	6.97326	9.07261e-12	3.56716e-11	6.8205	1.99262e-07
condition_final.24hCA-UT	355	11;48;72;104;615	248	11;44.5;75;114;353	0.454648	4.72679	6.96681	9.09655e-12	3.57609e-11	6.82012	1.99778e-07
condition_final.24hCA-UT	355	11;48;72;104;615	248	11;44.5;75;114;353	0.57632	1.51326	6.97619	9.1379e-12	3.59187e-11	6.81947	2.00677e-07
condition_final.24hCA-UT	355	11;48;72;104;615	248	11;44.5;75;114;353	-0.717671	2.35711	-6.96319	9.20345e-12	3.61715e-11	-6.81844	2.02108e-07
condition_final.24hCA-UT	355	11;48;72;104;615	248	11;44.5;75;114;353	0.656552	1.69837	6.9652	9.2233e-12	3.62447e-11	6.81813	2.02535e-07
condition_final.24hCA-UT	355	11;48;72;104;615	248	11;44.5;75;114;353	-0.6606	1.72248	-6.96603	9.24827e-12	3.63379e-11	-6.81774	2.03073e-07
condition_final.24hCA-UT	355	11;48;72;104;615	248	11;44.5;75;114;353	0.320048	1.15528	7.06683	9.25781e-12	3.63706e-11	6.81759	2.03274e-07
condition_final.24hCA-UT	355	11;48;72;104;615	248	11;44.5;75;114;353	-0.479875	6.95069	-6.95921	9.29371e-12	3.65068e-11	-6.81704	2.04053e-07
condition_final.24hCA-UT	355	11;48;72;104;615	248	11;44.5;75;114;353	0.706586	2.71154	6.96717	9.35406e-12	3.67389e-11	6.81611	2.05368e-07
condition_final.24hCA-UT	355	11;48;72;104;615	248	11;44.5;75;114;353	0.638552	2.06994	6.97358	9.37718e-12	3.68248e-11	6.81575	2.05867e-07
condition_final.24hCA-UT	355	11;48;72;104;615	248	11;44.5;75;114;353	-0.361127	5.79248	-6.95722	9.39151e-12	3.68762e-11	-6.81553	2.06172e-07
condition_final.24hCA-UT	355	11;48;72;104;615	248	11;44.5;75;114;353	0.55676	1.49765	6.96491	9.48351e-12	3.72324e-11	6.81413	2.08182e-07
condition_final.24hCA-UT	355	11;48;72;104;615	248	11;44.5;75;114;353	-0.310531	5.91675	-6.95827	9.53045e-12	3.74118e-11	-6.81342	2.09203e-07
condition_final.24hCA-UT	355	11;48;72;104;615	248	11;44.5;75;114;353	0.359689	5.3609	6.97329	9.55624e-12	3.7508e-11	6.81303	2.09759e-07
condition_final.24hCA-UT	355	11;48;72;104;615	248	11;44.5;75;114;353	-0.536995	4.47131	-6.97157	9.60402e-12	3.76905e-11	-6.81232	2.10799e-07
condition_final.24hCA-UT	355	11;48;72;104;615	248	11;44.5;75;114;353	0.709682	2.30365	6.95618	9.68214e-12	3.7992e-11	6.81115	2.12504e-07
condition_final.24hCA-UT	355	11;48;72;104;615	248	11;44.5;75;114;353	0.487179	1.4024	6.96675	9.70482e-12	3.80759e-11	6.81081	2.12992e-07
condition_final.24hCA-UT	355	11;48;72;104;615	248	11;44.5;75;114;353	-0.38403	4.81643	-6.99385	9.71492e-12	3.81105e-11	-6.81066	2.13204e-07
condition_final.24hCA-UT	355	11;48;72;104;615	248	11;44.5;75;114;353	-0.214831	7.5277	-6.95516	9.72218e-12	3.81339e-11	-6.81056	2.13353e-07
condition_final.24hCA-UT	355	11;48;72;104;615	248	11;44.5;75;114;353	-0.228978	7.1774	-6.94959	9.7357e-12	3.81818e-11	-6.81036	2.1364e-07
condition_final.24hCA-UT	355	11;48;72;104;615	248	11;44.5;75;114;353	0.563851	1.52728	6.96374	9.75599e-12	3.82563e-11	6.81006	2.14076e-07
condition_final.24hCA-UT	355	11;48;72;104;615	248	11;44.5;75;114;353	0.300926	1.15311	6.94562	9.84579e-12	3.86033e-11	6.80874	2.16036e-07
condition_final.24hCA-UT	355	11;48;72;104;615	248	11;44.5;75;114;353	0.654397	1.86245	6.95093	9.86798e-12	3.86852e-11	6.80842	2.16513e-07
condition_final.24hCA-UT	355	11;48;72;104;615	248	11;44.5;75;114;353	-0.678537	2.70858	-6.95096	1.00418e-11	3.93615e-11	-6.8059	2.20318e-07
condition_final.24hCA-UT	355	11;48;72;104;615	248	11;44.5;75;114;353	0.449707	4.6346	6.97279	1.00772e-11	3.9495e-11	6.8054	2.21084e-07
condition_final.24hCA-UT	355	11;48;72;104;615	248	11;44.5;75;114;353	0.612238	3.31237	6.97085	1.01618e-11	3.98213e-11	6.80419	2.2293e-07
condition_final.24hCA-UT	355	11;48;72;104;615	248	11;44.5;75;114;353	0.55396	3.6655	6.96094	1.02158e-11	4.00275e-11	6.80343	2.24105e-07
condition_final.24hCA-UT	355	11;48;72;104;615	248	11;44.5;75;114;353	-0.754882	2.71981	-6.94262	1.03039e-11	4.03673e-11	-6.80219	2.26027e-07
condition_final.24hCA-UT	355	11;48;72;104;615	248	11;44.5;75;114;353	-0.184462	8.75257	-6.93748	1.04231e-11	4.08287e-11	-6.80054	2.28631e-07
condition_final.24hCA-UT	355	11;48;72;104;615	248	11;44.5;75;114;353	-0.532829	3.77481	-6.97177	1.05018e-11	4.11317e-11	-6.79945	2.30347e-07
condition_final.24hCA-UT	355	11;48;72;104;615	248	11;44.5;75;114;353	0.410083	4.72531	6.97515	1.05084e-11	4.11521e-11	6.79936	2.30481e-07
condition_final.24hCA-UT	355	11;48;72;104;615	248	11;44.5;75;114;353	-0.663809	1.65878	-6.94429	1.05291e-11	4.12274e-11	-6.79908	2.30923e-07
condition_final.24hCA-UT	355	11;48;72;104;615	248	11;44.5;75;114;353	0.459433	4.3392	6.98142	1.054e-11	4.12648e-11	6.79893	2.31153e-07
condition_final.24hCA-UT	355	11;48;72;104;615	248	11;44.5;75;114;353	-0.480755	4.42336	-6.94975	1.05573e-11	4.13271e-11	-6.79869	2.31523e-07
condition_final.24hCA-UT	355	11;48;72;104;615	248	11;44.5;75;114;353	0.691953	1.98248	6.94374	1.06652e-11	4.17437e-11	6.79723	2.33876e-07
condition_final.24hCA-UT	355	11;48;72;104;615	248	11;44.5;75;114;353	0.570405	1.61655	6.9579	1.06748e-11	4.17758e-11	6.7971	2.34077e-07
condition_final.24hCA-UT	355	11;48;72;104;615	248	11;44.5;75;114;353	-0.291665	5.69241	-6.95161	1.08496e-11	4.24541e-11	-6.79476	2.37898e-07
condition_final.24hCA-UT	355	11;48;72;104;615	248	11;44.5;75;114;353	0.697144	2.24535	6.94085	1.0956e-11	4.28651e-11	6.79335	2.40222e-07
condition_final.24hCA-UT	355	11;48;72;104;615	248	11;44.5;75;114;353	0.447851	6.21555	6.93067	1.09607e-11	4.28777e-11	6.79329	2.40314e-07
condition_final.24hCA-UT	355	11;48;72;104;615	248	11;44.5;75;114;353	-0.255891	6.24469	-6.93675	1.09997e-11	4.30245e-11	-6.79277	2.41158e-07
condition_final.24hCA-UT	355	11;48;72;104;615	248	11;44.5;75;114;353	0.720601	2.55496	6.93476	1.10577e-11	4.32455e-11	6.79202	2.42418e-07
condition_final.24hCA-UT	355	11;48;72;104;615	248	11;44.5;75;114;353	0.56295	1.49717	6.93976	1.11672e-11	4.3668e-11	6.7906	2.44807e-07
condition_final.24hCA-UT	355	11;48;72;104;615	248	11;44.5;75;114;353	0.852236	2.24121	6.93789	1.11833e-11	4.3725e-11	6.79039	2.45148e-07
condition_final.24hCA-UT	355	11;48;72;104;615	248	11;44.5;75;114;353	-0.563339	4.73854	-6.93435	1.11979e-11	4.37765e-11	-6.7902	2.45458e-07
condition_final.24hCA-UT	355	11;48;72;104;615	248	11;44.5;75;114;353	0.701213	2.19936	6.93226	1.12199e-11	4.38567e-11	6.78992	2.45929e-07
condition_final.24hCA-UT	355	11;48;72;104;615	248	11;44.5;75;114;353	0.167814	8.80496	6.93398	1.12277e-11	4.38814e-11	6.78982	2.46089e-07
condition_final.24hCA-UT	355	11;48;72;104;615	248	11;44.5;75;114;353	-0.406209	4.62556	-6.94827	1.12618e-11	4.40086e-11	-6.78938	2.46824e-07
condition_final.24hCA-UT	355	11;48;72;104;615	248	11;44.5;75;114;353	0.739744	2.60652	6.9335	1.13001e-11	4.41525e-11	6.78889	2.47653e-07
condition_final.24hCA-UT	355	11;48;72;104;615	248	11;44.5;75;114;353	0.208468	7.77765	6.92987	1.15033e-11	4.49404e-11	6.78632	2.52094e-07
condition_final.24hCA-UT	355	11;48;72;104;615	248	11;44.5;75;114;353	0.698259	2.78735	6.93143	1.15266e-11	4.50256e-11	6.78602	2.52594e-07
condition_final.24hCA-UT	355	11;48;72;104;615	248	11;44.5;75;114;353	0.697969	2.70585	6.92448	1.1656e-11	4.55249e-11	6.78441	2.55417e-07
condition_final.24hCA-UT	355	11;48;72;104;615	248	11;44.5;75;114;353	0.619674	1.88227	6.95144	1.16881e-11	4.56445e-11	6.78401	2.56111e-07
condition_final.24hCA-UT	355	11;48;72;104;615	248	11;44.5;75;114;353	0.532312	4.68837	6.93228	1.17567e-11	4.59063e-11	6.78317	2.57602e-07
condition_final.24hCA-UT	355	11;48;72;104;615	248	11;44.5;75;114;353	-0.390962	4.72838	-6.93723	1.19552e-11	4.6675e-11	-6.78075	2.61938e-07
condition_final.24hCA-UT	355	11;48;72;104;615	248	11;44.5;75;114;353	0.721977	2.6068	6.92184	1.20101e-11	4.68791e-11	6.78009	2.6313e-07
condition_final.24hCA-UT	355	11;48;72;104;615	248	11;44.5;75;114;353	0.376963	5.31378	6.92854	1.20106e-11	4.68791e-11	6.78008	2.6313e-07
condition_final.24hCA-UT	355	11;48;72;104;615	248	11;44.5;75;114;353	-0.424241	4.97503	-6.92687	1.22288e-11	4.77241e-11	-6.77748	2.67896e-07
condition_final.24hCA-UT	355	11;48;72;104;615	248	11;44.5;75;114;353	0.768247	2.01487	6.91743	1.22602e-11	4.78403e-11	6.77711	2.68571e-07
condition_final.24hCA-UT	355	11;48;72;104;615	248	11;44.5;75;114;353	0.387948	5.66972	6.9289	1.22741e-11	4.78885e-11	6.77695	2.68865e-07
condition_final.24hCA-UT	355	11;48;72;104;615	248	11;44.5;75;114;353	0.638614	1.72498	6.9224	1.22988e-11	4.79783e-11	6.77666	2.69393e-07
condition_final.24hCA-UT	355	11;48;72;104;615	248	11;44.5;75;114;353	0.584961	3.94901	6.91892	1.23368e-11	4.81201e-11	6.77621	2.70212e-07
condition_final.24hCA-UT	355	11;48;72;104;615	248	11;44.5;75;114;353	0.672762	2.13674	6.91434	1.23971e-11	4.83489e-11	6.77551	2.71521e-07
condition_final.24hCA-UT	355	11;48;72;104;615	248	11;44.5;75;114;353	0.762383	2.27885	6.91646	1.24488e-11	4.85443e-11	6.7749	2.72641e-07
condition_final.24hCA-UT	355	11;48;72;104;615	248	11;44.5;75;114;353	0.743968	2.1339	6.91378	1.27493e-11	4.97096e-11	6.77146	2.79211e-07
condition_final.24hCA-UT	355	11;48;72;104;615	248	11;44.5;75;114;353	-0.589078	3.70678	-6.92451	1.28199e-11	4.99779e-11	-6.77066	2.80742e-07
condition_final.24hCA-UT	355	11;48;72;104;615	248	11;44.5;75;114;353	-0.4021	4.67635	-6.92277	1.28332e-11	5.00233e-11	-6.77051	2.81021e-07
condition_final.24hCA-UT	355	11;48;72;104;615	248	11;44.5;75;114;353	-0.260366	6.252	-6.9058	1.29308e-11	5.03969e-11	-6.76941	2.83145e-07
condition_final.24hCA-UT	355	11;48;72;104;615	248	11;44.5;75;114;353	0.664053	3.50396	6.90237	1.31042e-11	5.1066e-11	6.76748	2.86929e-07
condition_final.24hCA-UT	355	11;48;72;104;615	248	11;44.5;75;114;353	0.838043	3.09676	7.66822	1.34353e-11	5.23495e-11	6.76387	2.94166e-07
condition_final.24hCA-UT	355	11;48;72;104;615	248	11;44.5;75;114;353	0.605209	1.65213	6.91591	1.34533e-11	5.24126e-11	6.76368	2.94546e-07
condition_final.24hCA-UT	355	11;48;72;104;615	248	11;44.5;75;114;353	-0.349508	5.10234	-6.92699	1.35556e-11	5.28042e-11	-6.76258	2.96773e-07
condition_final.24hCA-UT	355	11;48;72;104;615	248	11;44.5;75;114;353	-0.222208	7.44944	-6.90289	1.37945e-11	5.37276e-11	-6.76005	3.01988e-07
condition_final.24hCA-UT	355	11;48;72;104;615	248	11;44.5;75;114;353	0.538795	3.73575	6.9048	1.38457e-11	5.39201e-11	6.75951	3.03097e-07
condition_final.24hCA-UT	355	11;48;72;104;615	248	11;44.5;75;114;353	-0.488507	4.31234	-6.92279	1.39882e-11	5.44677e-11	-6.75803	3.06201e-07
condition_final.24hCA-UT	355	11;48;72;104;615	248	11;44.5;75;114;353	-0.677993	2.93156	-6.89609	1.40918e-11	5.48638e-11	-6.75696	3.08454e-07
condition_final.24hCA-UT	355	11;48;72;104;615	248	11;44.5;75;114;353	0.669147	2.41034	6.89761	1.41968e-11	5.52655e-11	6.75588	3.1074e-07
condition_final.24hCA-UT	355	11;48;72;104;615	248	11;44.5;75;114;353	-0.730509	2.73726	-6.88992	1.44352e-11	5.61859e-11	-6.75347	3.15942e-07
condition_final.24hCA-UT	355	11;48;72;104;615	248	11;44.5;75;114;353	0.533622	1.46869	6.8993	1.44373e-11	5.61866e-11	6.75345	3.15974e-07
condition_final.24hCA-UT	355	11;48;72;104;615	248	11;44.5;75;114;353	0.683466	2.76287	6.89204	1.4451e-11	5.62325e-11	6.75331	3.16259e-07
condition_final.24hCA-UT	355	11;48;72;104;615	248	11;44.5;75;114;353	0.774507	2.12905	6.89109	1.44768e-11	5.63256e-11	6.75305	3.1681e-07
condition_final.24hCA-UT	355	11;48;72;104;615	248	11;44.5;75;114;353	0.346489	6.58756	6.88491	1.46857e-11	5.7131e-11	6.75097	3.21368e-07
condition_final.24hCA-UT	355	11;48;72;104;615	248	11;44.5;75;114;353	-0.799981	2.58004	-6.88706	1.47325e-11	5.73054e-11	-6.75051	3.22377e-07
condition_final.24hCA-UT	355	11;48;72;104;615	248	11;44.5;75;114;353	0.691087	2.90543	6.90176	1.48382e-11	5.7709e-11	6.74947	3.24675e-07
condition_final.24hCA-UT	355	11;48;72;104;615	248	11;44.5;75;114;353	-0.745169	2.07323	-6.88763	1.49305e-11	5.806e-11	-6.74857	3.26678e-07
condition_final.24hCA-UT	355	11;48;72;104;615	248	11;44.5;75;114;353	-0.611606	3.32048	-6.88415	1.49334e-11	5.80638e-11	-6.74855	3.26728e-07
condition_final.24hCA-UT	355	11;48;72;104;615	248	11;44.5;75;114;353	0.264071	6.63626	6.88917	1.49793e-11	5.82346e-11	6.7481	3.27717e-07
condition_final.24hCA-UT	355	11;48;72;104;615	248	11;44.5;75;114;353	-0.242563	6.50736	-6.88621	1.56271e-11	6.07451e-11	-6.74195	3.41875e-07
condition_final.24hCA-UT	355	11;48;72;104;615	248	11;44.5;75;114;353	0.419367	4.7528	6.90202	1.592e-11	6.18755e-11	6.73926	3.48267e-07
condition_final.24hCA-UT	355	11;48;72;104;615	248	11;44.5;75;114;353	0.629288	3.25782	6.88062	1.62551e-11	6.31694e-11	6.73623	3.5558e-07
condition_final.24hCA-UT	355	11;48;72;104;615	248	11;44.5;75;114;353	0.598311	1.6397	6.88674	1.63052e-11	6.3356e-11	6.73578	3.56661e-07
condition_final.24hCA-UT	355	11;48;72;104;615	248	11;44.5;75;114;353	0.658579	1.93924	6.87638	1.64028e-11	6.37266e-11	6.73491	3.58778e-07
condition_final.24hCA-UT	355	11;48;72;104;615	248	11;44.5;75;114;353	0.771347	2.07506	6.87826	1.64513e-11	6.39066e-11	6.73448	3.59823e-07
condition_final.24hCA-UT	355	11;48;72;104;615	248	11;44.5;75;114;353	0.643697	1.72119	6.87749	1.64692e-11	6.39679e-11	6.73433	3.60199e-07
condition_final.24hCA-UT	355	11;48;72;104;615	248	11;44.5;75;114;353	0.727495	2.21149	6.86808	1.66937e-11	6.48312e-11	6.73236	3.65091e-07
condition_final.24hCA-UT	355	11;48;72;104;615	248	11;44.5;75;114;353	-0.739723	2.27403	-6.86989	1.68525e-11	6.54392e-11	-6.73098	3.68547e-07
condition_final.24hCA-UT	355	11;48;72;104;615	248	11;44.5;75;114;353	0.707869	2.08326	6.86645	1.68616e-11	6.54638e-11	6.7309	3.6873e-07
condition_final.24hCA-UT	355	11;48;72;104;615	248	11;44.5;75;114;353	0.716191	2.56035	6.87215	1.68633e-11	6.54638e-11	6.73089	3.68749e-07
condition_final.24hCA-UT	355	11;48;72;104;615	248	11;44.5;75;114;353	0.595092	1.57073	6.88011	1.69589e-11	6.58263e-11	6.73006	3.70823e-07
condition_final.24hCA-UT	355	11;48;72;104;615	248	11;44.5;75;114;353	0.552394	1.57439	6.87021	1.7002e-11	6.59849e-11	6.72969	3.71748e-07
condition_final.24hCA-UT	355	11;48;72;104;615	248	11;44.5;75;114;353	-0.683825	2.75395	-6.86162	1.72356e-11	6.68827e-11	-6.72771	3.76839e-07
condition_final.24hCA-UT	355	11;48;72;104;615	248	11;44.5;75;114;353	0.645082	3.40672	6.87386	1.72803e-11	6.70443e-11	6.72733	3.778e-07
condition_final.24hCA-UT	355	11;48;72;104;615	248	11;44.5;75;114;353	0.689836	2.70079	6.8839	1.72818e-11	6.70443e-11	6.72732	3.77814e-07
condition_final.24hCA-UT	355	11;48;72;104;615	248	11;44.5;75;114;353	-0.736301	3.05599	-6.86376	1.74336e-11	6.76245e-11	-6.72605	3.81117e-07
condition_final.24hCA-UT	355	11;48;72;104;615	248	11;44.5;75;114;353	-0.438562	1.18842	-6.91404	1.77653e-11	6.89021e-11	-6.7233	3.8835e-07
condition_final.24hCA-UT	355	11;48;72;104;615	248	11;44.5;75;114;353	0.635597	2.93236	6.87911	1.77909e-11	6.8992e-11	6.72309	3.88891e-07
condition_final.24hCA-UT	355	11;48;72;104;615	248	11;44.5;75;114;353	0.629461	1.72859	6.86673	1.7843e-11	6.91852e-11	6.72267	3.90013e-07
condition_final.24hCA-UT	355	11;48;72;104;615	248	11;44.5;75;114;353	-0.329831	5.55208	-6.8646	1.78932e-11	6.93706e-11	-6.72226	3.91092e-07
condition_final.24hCA-UT	355	11;48;72;104;615	248	11;44.5;75;114;353	-0.680458	1.95956	-6.86406	1.79001e-11	6.93883e-11	-6.7222	3.91225e-07
condition_final.24hCA-UT	355	11;48;72;104;615	248	11;44.5;75;114;353	0.376754	5.93039	6.85593	1.80777e-11	7.00676e-11	6.72076	3.95089e-07
condition_final.24hCA-UT	355	11;48;72;104;615	248	11;44.5;75;114;353	0.749353	3.25931	6.84927	1.86499e-11	7.22759e-11	6.71622	4.07576e-07
condition_final.24hCA-UT	355	11;48;72;104;615	248	11;44.5;75;114;353	0.45867	4.32816	6.87058	1.86786e-11	7.23773e-11	6.716	4.08183e-07
condition_final.24hCA-UT	355	11;48;72;104;615	248	11;44.5;75;114;353	0.556949	3.534	6.87345	1.88256e-11	7.29307e-11	6.71485	4.11376e-07
condition_final.24hCA-UT	355	11;48;72;104;615	248	11;44.5;75;114;353	0.593123	3.83208	6.85252	1.88263e-11	7.29307e-11	6.71485	4.11376e-07
condition_final.24hCA-UT	355	11;48;72;104;615	248	11;44.5;75;114;353	0.662192	2.91335	6.85723	1.88371e-11	7.29628e-11	6.71476	4.11591e-07
condition_final.24hCA-UT	355	11;48;72;104;615	248	11;44.5;75;114;353	-0.79292	2.71504	-6.84709	1.90659e-11	7.38393e-11	-6.713	4.16571e-07
condition_final.24hCA-UT	355	11;48;72;104;615	248	11;44.5;75;114;353	0.717368	2.73474	6.85016	1.92807e-11	7.46613e-11	6.71137	4.21244e-07
condition_final.24hCA-UT	355	11;48;72;104;615	248	11;44.5;75;114;353	0.887998	2.66932	6.84799	1.92849e-11	7.46679e-11	6.71134	4.21317e-07
condition_final.24hCA-UT	355	11;48;72;104;615	248	11;44.5;75;114;353	0.484617	4.71556	6.85258	1.9592e-11	7.5847e-11	6.70903	4.28007e-07
condition_final.24hCA-UT	355	11;48;72;104;615	248	11;44.5;75;114;353	0.704524	2.40901	6.84829	1.9611e-11	7.59103e-11	6.70889	4.28401e-07
condition_final.24hCA-UT	355	11;48;72;104;615	248	11;44.5;75;114;353	-0.259913	6.23849	-6.85697	1.98929e-11	7.69914e-11	-6.70681	4.3454e-07
condition_final.24hCA-UT	355	11;48;72;104;615	248	11;44.5;75;114;353	-0.82901	2.26167	-6.84335	2.00513e-11	7.75946e-11	-6.70565	4.37981e-07
condition_final.24hCA-UT	355	11;48;72;104;615	248	11;44.5;75;114;353	0.547616	4.04031	6.86353	2.01747e-11	7.80615e-11	6.70475	4.40655e-07
condition_final.24hCA-UT	355	11;48;72;104;615	248	11;44.5;75;114;353	0.617286	1.73294	6.85853	2.03855e-11	7.88671e-11	6.70323	4.45241e-07
condition_final.24hCA-UT	355	11;48;72;104;615	248	11;44.5;75;114;353	-0.280756	6.08869	-6.84628	2.04241e-11	7.90058e-11	-6.70296	4.46062e-07
condition_final.24hCA-UT	355	11;48;72;104;615	248	11;44.5;75;114;353	-0.472255	4.36255	-6.84902	2.06469e-11	7.98574e-11	-6.70137	4.50908e-07
condition_final.24hCA-UT	355	11;48;72;104;615	248	11;44.5;75;114;353	0.668035	2.4238	6.83088	2.08126e-11	8.04875e-11	6.70021	4.54505e-07
condition_final.24hCA-UT	355	11;48;72;104;615	248	11;44.5;75;114;353	-0.559722	3.80128	-6.83618	2.10098e-11	8.12396e-11	-6.69883	4.58791e-07
condition_final.24hCA-UT	355	11;48;72;104;615	248	11;44.5;75;114;353	0.487204	4.00895	6.87154	2.10338e-11	8.13215e-11	6.69866	4.59293e-07
condition_final.24hCA-UT	355	11;48;72;104;615	248	11;44.5;75;114;353	0.67174	2.93806	6.82942	2.15913e-11	8.3466e-11	6.69484	4.71445e-07
condition_final.24hCA-UT	355	11;48;72;104;615	248	11;44.5;75;114;353	0.52631	1.44265	6.84758	2.18284e-11	8.43715e-11	6.69324	4.766e-07
condition_final.24hCA-UT	355	11;48;72;104;615	248	11;44.5;75;114;353	0.63121	1.68461	6.82904	2.22426e-11	8.59613e-11	6.69049	4.85622e-07
condition_final.24hCA-UT	355	11;48;72;104;615	248	11;44.5;75;114;353	0.655881	1.85647	6.83712	2.24252e-11	8.66556e-11	6.68929	4.89587e-07
condition_final.24hCA-UT	355	11;48;72;104;615	248	11;44.5;75;114;353	0.673973	3.01456	6.82216	2.26926e-11	8.76774e-11	6.68756	4.95402e-07
condition_final.24hCA-UT	355	11;48;72;104;615	248	11;44.5;75;114;353	0.273166	6.61082	6.82	2.26997e-11	8.76933e-11	6.68751	4.95534e-07
condition_final.24hCA-UT	355	11;48;72;104;615	248	11;44.5;75;114;353	-0.486819	3.90412	-6.83312	2.27833e-11	8.80046e-11	-6.68697	4.97336e-07
condition_final.24hCA-UT	355	11;48;72;104;615	248	11;44.5;75;114;353	0.662702	1.97165	6.82296	2.28989e-11	8.84397e-11	6.68623	4.99837e-07
condition_final.24hCA-UT	355	11;48;72;104;615	248	11;44.5;75;114;353	0.33145	1.17915	6.93664	2.30794e-11	8.91251e-11	6.68508	5.03754e-07
condition_final.24hCA-UT	355	11;48;72;104;615	248	11;44.5;75;114;353	-0.722917	2.38026	-6.81306	2.34184e-11	9.04223e-11	-6.68295	5.11129e-07
condition_final.24hCA-UT	355	11;48;72;104;615	248	11;44.5;75;114;353	-0.196646	7.51616	-6.8511	2.34521e-11	9.05405e-11	-6.68274	5.11841e-07
condition_final.24hCA-UT	355	11;48;72;104;615	248	11;44.5;75;114;353	0.429503	1.28118	6.82742	2.39656e-11	9.25112e-11	6.67956	5.23026e-07
condition_final.24hCA-UT	355	11;48;72;104;615	248	11;44.5;75;114;353	0.245586	6.89011	6.81098	2.39898e-11	9.25923e-11	6.67941	5.2353e-07
condition_final.24hCA-UT	355	11;48;72;104;615	248	11;44.5;75;114;353	0.592396	3.20096	6.83607	2.40381e-11	9.27665e-11	6.67912	5.24559e-07
condition_final.24hCA-UT	355	11;48;72;104;615	248	11;44.5;75;114;353	-0.266965	6.06368	-6.81322	2.42942e-11	9.37424e-11	-6.67757	5.30123e-07
condition_final.24hCA-UT	355	11;48;72;104;615	248	11;44.5;75;114;353	-0.566545	3.93797	-6.87556	2.44556e-11	9.43531e-11	-6.6766	5.33622e-07
condition_final.24hCA-UT	355	11;48;72;104;615	248	11;44.5;75;114;353	0.250925	6.92872	6.80704	2.49444e-11	9.62261e-11	6.67369	5.44261e-07
condition_final.24hCA-UT	355	11;48;72;104;615	248	11;44.5;75;114;353	0.668139	2.81466	6.8146	2.51023e-11	9.68228e-11	6.67277	5.47683e-07
condition_final.24hCA-UT	355	11;48;72;104;615	248	11;44.5;75;114;353	-0.52289	4.00791	-6.81528	2.52476e-11	9.73705e-11	-6.67192	5.50828e-07
condition_final.24hCA-UT	355	11;48;72;104;615	248	11;44.5;75;114;353	0.537325	3.83281	6.8105	2.54178e-11	9.80138e-11	6.67094	5.54514e-07
condition_final.24hCA-UT	355	11;48;72;104;615	248	11;44.5;75;114;353	-0.794085	2.4555	-6.79868	2.57159e-11	9.91505e-11	-6.66922	5.60993e-07
condition_final.24hCA-UT	355	11;48;72;104;615	248	11;44.5;75;114;353	0.660955	3.30591	6.80174	2.58842e-11	9.97865e-11	6.66827	5.64639e-07
condition_final.24hCA-UT	355	11;48;72;104;615	248	11;44.5;75;114;353	0.636473	2.75758	6.82951	2.60984e-11	1.00599e-10	6.66706	5.69285e-07
condition_final.24hCA-UT	355	11;48;72;104;615	248	11;44.5;75;114;353	0.605908	1.80298	6.79482	2.6914e-11	1.03729e-10	6.66254	5.87049e-07
condition_final.24hCA-UT	355	11;48;72;104;615	248	11;44.5;75;114;353	-0.394509	5.10803	-6.79902	2.73224e-11	1.05289e-10	-6.66032	5.95929e-07
condition_final.24hCA-UT	355	11;48;72;104;615	248	11;44.5;75;114;353	0.680269	2.69289	6.7895	2.77845e-11	1.07056e-10	6.65786	6.05981e-07
condition_final.24hCA-UT	355	11;48;72;104;615	248	11;44.5;75;114;353	0.290625	6.20004	6.79119	2.79174e-11	1.07554e-10	6.65716	6.0885e-07
condition_final.24hCA-UT	355	11;48;72;104;615	248	11;44.5;75;114;353	-0.687528	1.73409	-6.79974	2.82518e-11	1.08828e-10	-6.65541	6.16116e-07
condition_final.24hCA-UT	355	11;48;72;104;615	248	11;44.5;75;114;353	-0.498694	1.33235	-6.81644	2.83987e-11	1.0938e-10	-6.65464	6.19291e-07
condition_final.24hCA-UT	355	11;48;72;104;615	248	11;44.5;75;114;353	-0.237828	7.11526	-6.80334	2.85948e-11	1.10121e-10	-6.65363	6.23538e-07
condition_final.24hCA-UT	355	11;48;72;104;615	248	11;44.5;75;114;353	0.636131	1.83694	6.78632	2.86846e-11	1.10452e-10	6.65317	6.25469e-07
condition_final.24hCA-UT	355	11;48;72;104;615	248	11;44.5;75;114;353	-0.678102	2.86539	-6.7903	2.87198e-11	1.10573e-10	-6.65299	6.26207e-07
condition_final.24hCA-UT	355	11;48;72;104;615	248	11;44.5;75;114;353	0.698156	2.71239	6.78384	2.89224e-11	1.11338e-10	6.65196	6.30594e-07
condition_final.24hCA-UT	355	11;48;72;104;615	248	11;44.5;75;114;353	0.581208	3.27109	6.83187	2.90118e-11	1.11668e-10	6.6515	6.32516e-07
condition_final.24hCA-UT	355	11;48;72;104;615	248	11;44.5;75;114;353	-0.292802	6.34504	-6.79484	2.92496e-11	1.12569e-10	-6.6503	6.37672e-07
condition_final.24hCA-UT	355	11;48;72;104;615	248	11;44.5;75;114;353	0.52408	1.50597	6.78924	2.94813e-11	1.13445e-10	6.64914	6.42692e-07
condition_final.24hCA-UT	355	11;48;72;104;615	248	11;44.5;75;114;353	0.529354	3.77649	6.8001	2.95545e-11	1.13712e-10	6.64877	6.44258e-07
condition_final.24hCA-UT	355	11;48;72;104;615	248	11;44.5;75;114;353	0.597257	3.56891	6.78583	2.95719e-11	1.13764e-10	6.64869	6.44608e-07
condition_final.24hCA-UT	355	11;48;72;104;615	248	11;44.5;75;114;353	0.437858	4.16345	6.87758	2.97231e-11	1.14331e-10	6.64794	6.47874e-07
condition_final.24hCA-UT	355	11;48;72;104;615	248	11;44.5;75;114;353	0.669331	2.02209	6.77774	2.99733e-11	1.15278e-10	6.6467	6.53297e-07
condition_final.24hCA-UT	355	11;48;72;104;615	248	11;44.5;75;114;353	-0.368531	4.99503	-6.79869	3.01258e-11	1.1585e-10	-6.64595	6.56592e-07
condition_final.24hCA-UT	355	11;48;72;104;615	248	11;44.5;75;114;353	0.687333	4.17992	6.79099	3.01396e-11	1.15888e-10	6.64589	6.56862e-07
condition_final.24hCA-UT	355	11;48;72;104;615	248	11;44.5;75;114;353	0.583676	1.63295	6.78944	3.02034e-11	1.16118e-10	6.64558	6.58224e-07
condition_final.24hCA-UT	355	11;48;72;104;615	248	11;44.5;75;114;353	0.618662	3.09193	6.80961	3.03007e-11	1.16477e-10	6.6451	6.60312e-07
condition_final.24hCA-UT	355	11;48;72;104;615	248	11;44.5;75;114;353	0.689779	2.18265	6.77379	3.03229e-11	1.16547e-10	6.64499	6.60766e-07
condition_final.24hCA-UT	355	11;48;72;104;615	248	11;44.5;75;114;353	0.319932	5.43802	6.78286	3.04215e-11	1.16911e-10	6.64452	6.62884e-07
condition_final.24hCA-UT	355	11;48;72;104;615	248	11;44.5;75;114;353	-0.764949	2.16184	-6.7759	3.06717e-11	1.17857e-10	-6.64331	6.68306e-07
condition_final.24hCA-UT	355	11;48;72;104;615	248	11;44.5;75;114;353	0.674098	2.81596	6.7773	3.11027e-11	1.19497e-10	6.64125	6.77665e-07
condition_final.24hCA-UT	355	11;48;72;104;615	248	11;44.5;75;114;353	-0.369094	5.32965	-6.77803	3.11127e-11	1.1952e-10	-6.64121	6.77852e-07
condition_final.24hCA-UT	355	11;48;72;104;615	248	11;44.5;75;114;353	0.601463	3.85907	6.78265	3.11571e-11	1.19675e-10	6.641	6.78788e-07
condition_final.24hCA-UT	355	11;48;72;104;615	248	11;44.5;75;114;353	-0.462909	1.2413	-6.78718	3.12198e-11	1.19901e-10	-6.6407	6.80124e-07
condition_final.24hCA-UT	355	11;48;72;104;615	248	11;44.5;75;114;353	-0.63985	4.60877	-6.77464	3.13128e-11	1.20242e-10	-6.64026	6.82118e-07
condition_final.24hCA-UT	355	11;48;72;104;615	248	11;44.5;75;114;353	0.519818	3.85938	6.79256	3.1375e-11	1.20465e-10	6.63997	6.83443e-07
condition_final.24hCA-UT	355	11;48;72;104;615	248	11;44.5;75;114;353	-0.368445	5.63172	-6.77366	3.14214e-11	1.20627e-10	-6.63975	6.8442e-07
condition_final.24hCA-UT	355	11;48;72;104;615	248	11;44.5;75;114;353	-0.687601	2.34424	-6.77804	3.15131e-11	1.20964e-10	-6.63932	6.86388e-07
condition_final.24hCA-UT	355	11;48;72;104;615	248	11;44.5;75;114;353	0.554032	3.67432	6.77921	3.18218e-11	1.22133e-10	6.63788	6.93079e-07
condition_final.24hCA-UT	355	11;48;72;104;615	248	11;44.5;75;114;353	-0.598602	5.39999	-6.78798	3.18454e-11	1.22207e-10	-6.63777	6.93561e-07
condition_final.24hCA-UT	355	11;48;72;104;615	248	11;44.5;75;114;353	0.678473	3.22258	6.76629	3.23441e-11	1.24105e-10	6.63548	7.0439e-07
condition_final.24hCA-UT	355	11;48;72;104;615	248	11;44.5;75;114;353	0.658341	1.9862	6.76782	3.24762e-11	1.24596e-10	6.63488	7.07235e-07
condition_final.24hCA-UT	355	11;48;72;104;615	248	11;44.5;75;114;353	-0.41815	1.22317	-6.79097	3.25227e-11	1.24758e-10	-6.63467	7.08215e-07
condition_final.24hCA-UT	355	11;48;72;104;615	248	11;44.5;75;114;353	0.637517	1.84445	6.7673	3.26287e-11	1.25148e-10	6.63419	7.1049e-07
condition_final.24hCA-UT	355	11;48;72;104;615	248	11;44.5;75;114;353	0.377716	5.13587	6.77199	3.26537e-11	1.25228e-10	6.63408	7.11002e-07
condition_final.24hCA-UT	355	11;48;72;104;615	248	11;44.5;75;114;353	0.585457	3.89319	6.79217	3.28405e-11	1.25928e-10	6.63324	7.15036e-07
condition_final.24hCA-UT	355	11;48;72;104;615	248	11;44.5;75;114;353	0.649374	2.85296	6.77335	3.3471e-11	1.28329e-10	6.63043	7.28731e-07
condition_final.24hCA-UT	355	11;48;72;104;615	248	11;44.5;75;114;353	0.567741	3.56224	6.78512	3.35899e-11	1.28768e-10	6.62991	7.31285e-07
condition_final.24hCA-UT	355	11;48;72;104;615	248	11;44.5;75;114;353	0.445394	4.65385	6.77386	3.3655e-11	1.29001e-10	6.62962	7.3267e-07
condition_final.24hCA-UT	355	11;48;72;104;615	248	11;44.5;75;114;353	0.690976	1.76537	6.7628	3.38798e-11	1.29845e-10	6.62864	7.37529e-07
condition_final.24hCA-UT	355	11;48;72;104;615	248	11;44.5;75;114;353	-0.202922	7.53047	-6.7679	3.38939e-11	1.29883e-10	-6.62858	7.37803e-07
condition_final.24hCA-UT	355	11;48;72;104;615	248	11;44.5;75;114;353	0.642035	2.96008	6.77325	3.39104e-11	1.29929e-10	6.6285	7.38128e-07
condition_final.24hCA-UT	355	11;48;72;104;615	248	11;44.5;75;114;353	0.166168	8.73256	6.75628	3.40947e-11	1.30618e-10	6.6277	7.42105e-07
condition_final.24hCA-UT	355	11;48;72;104;615	248	11;44.5;75;114;353	0.656263	1.96754	6.76115	3.42007e-11	1.31007e-10	6.62725	7.44379e-07
condition_final.24hCA-UT	355	11;48;72;104;615	248	11;44.5;75;114;353	0.648643	1.86898	6.75828	3.45404e-11	1.32291e-10	6.62579	7.51738e-07
condition_final.24hCA-UT	355	11;48;72;104;615	248	11;44.5;75;114;353	0.47573	5.06219	6.75383	3.49697e-11	1.33918e-10	6.62396	7.61046e-07
condition_final.24hCA-UT	355	11;48;72;104;615	248	11;44.5;75;114;353	0.564247	3.63364	6.76964	3.53027e-11	1.35175e-10	6.62256	7.68257e-07
condition_final.24hCA-UT	355	11;48;72;104;615	248	11;44.5;75;114;353	0.645474	1.8997	6.75466	3.5423e-11	1.35618e-10	6.62206	7.70839e-07
condition_final.24hCA-UT	355	11;48;72;104;615	248	11;44.5;75;114;353	0.523699	3.9547	6.75124	3.56401e-11	1.36432e-10	6.62116	7.75528e-07
condition_final.24hCA-UT	355	11;48;72;104;615	248	11;44.5;75;114;353	0.35644	5.04276	6.76989	3.59905e-11	1.37755e-10	6.61971	7.83117e-07
condition_final.24hCA-UT	355	11;48;72;104;615	248	11;44.5;75;114;353	0.511455	4.14586	6.75054	3.64758e-11	1.39595e-10	6.61773	7.93641e-07
condition_final.24hCA-UT	355	11;48;72;104;615	248	11;44.5;75;114;353	0.687485	2.58586	6.79113	3.67476e-11	1.40617e-10	6.61663	7.99517e-07
condition_final.24hCA-UT	355	11;48;72;104;615	248	11;44.5;75;114;353	-0.847225	3.22817	-6.74965	3.68498e-11	1.4099e-10	-6.61622	8.01704e-07
condition_final.24hCA-UT	355	11;48;72;104;615	248	11;44.5;75;114;353	-0.505823	4.84043	-6.74153	3.75634e-11	1.43701e-10	-6.61338	8.17192e-07
condition_final.24hCA-UT	355	11;48;72;104;615	248	11;44.5;75;114;353	0.439778	1.35656	6.74984	3.78048e-11	1.44606e-10	6.61244	8.22405e-07
condition_final.24hCA-UT	355	11;48;72;104;615	248	11;44.5;75;114;353	0.634504	1.71393	6.7459	3.7871e-11	1.4484e-10	6.61218	8.23807e-07
condition_final.24hCA-UT	355	11;48;72;104;615	248	11;44.5;75;114;353	0.514504	1.45414	6.75466	3.79173e-11	1.44998e-10	6.612	8.24777e-07
condition_final.24hCA-UT	355	11;48;72;104;615	248	11;44.5;75;114;353	0.636511	1.85331	6.74817	3.79855e-11	1.4524e-10	6.61173	8.26223e-07
condition_final.24hCA-UT	355	11;48;72;104;615	248	11;44.5;75;114;353	1.17177	3.61512	6.749	3.8029e-11	1.45388e-10	6.61156	8.27131e-07
condition_final.24hCA-UT	355	11;48;72;104;615	248	11;44.5;75;114;353	0.430653	6.52448	6.74371	3.82941e-11	1.46382e-10	6.61053	8.32858e-07
condition_final.24hCA-UT	355	11;48;72;104;615	248	11;44.5;75;114;353	0.459097	4.5408	6.75209	3.83904e-11	1.46731e-10	6.61016	8.34915e-07
condition_final.24hCA-UT	355	11;48;72;104;615	248	11;44.5;75;114;353	0.672242	2.12816	6.73798	3.84259e-11	1.46848e-10	6.61002	8.35648e-07
condition_final.24hCA-UT	355	11;48;72;104;615	248	11;44.5;75;114;353	0.354889	5.49829	6.74278	3.86867e-11	1.47826e-10	6.60902	8.41281e-07
condition_final.24hCA-UT	355	11;48;72;104;615	248	11;44.5;75;114;353	0.595083	3.23842	6.7461	3.87064e-11	1.47882e-10	6.60895	8.4167e-07
condition_final.24hCA-UT	355	11;48;72;104;615	248	11;44.5;75;114;353	0.732624	2.90174	6.73214	3.95931e-11	1.5125e-10	6.60559	8.60911e-07
condition_final.24hCA-UT	355	11;48;72;104;615	248	11;44.5;75;114;353	-0.254826	6.09728	-6.74489	3.96942e-11	1.51616e-10	-6.60521	8.63071e-07
condition_final.24hCA-UT	355	11;48;72;104;615	248	11;44.5;75;114;353	0.543466	5.27614	6.73627	3.98539e-11	1.52207e-10	6.60462	8.66504e-07
condition_final.24hCA-UT	355	11;48;72;104;615	248	11;44.5;75;114;353	-0.890987	3.60565	-6.73384	3.99198e-11	1.52438e-10	-6.60438	8.67896e-07
condition_final.24hCA-UT	355	11;48;72;104;615	248	11;44.5;75;114;353	0.591941	1.75001	6.73578	4.02515e-11	1.53685e-10	6.60315	8.75067e-07
condition_final.24hCA-UT	355	11;48;72;104;615	248	11;44.5;75;114;353	-0.642663	1.713	-6.73636	4.07952e-11	1.55736e-10	-6.60116	8.86848e-07
condition_final.24hCA-UT	355	11;48;72;104;615	248	11;44.5;75;114;353	0.224504	7.06367	6.72697	4.07992e-11	1.55736e-10	6.60115	8.86893e-07
condition_final.24hCA-UT	355	11;48;72;104;615	248	11;44.5;75;114;353	-0.636058	2.65324	-6.72819	4.0826e-11	1.55818e-10	-6.60105	8.87435e-07
condition_final.24hCA-UT	355	11;48;72;104;615	248	11;44.5;75;114;353	0.62714	1.78697	6.73559	4.10318e-11	1.56583e-10	6.6003	8.91867e-07
condition_final.24hCA-UT	355	11;48;72;104;615	248	11;44.5;75;114;353	-0.738703	2.00606	-6.72595	4.14433e-11	1.58133e-10	-6.59882	9.00771e-07
condition_final.24hCA-UT	355	11;48;72;104;615	248	11;44.5;75;114;353	-0.778212	2.38861	-6.72593	4.16319e-11	1.58832e-10	-6.59815	9.04828e-07
condition_final.24hCA-UT	355	11;48;72;104;615	248	11;44.5;75;114;353	-0.660935	3.78158	-6.76245	4.19412e-11	1.59992e-10	-6.59705	9.11509e-07
condition_final.24hCA-UT	355	11;48;72;104;615	248	11;44.5;75;114;353	0.503879	5.14227	6.73173	4.1986e-11	1.60142e-10	6.59689	9.1244e-07
condition_final.24hCA-UT	355	11;48;72;104;615	248	11;44.5;75;114;353	0.246813	7.04645	6.72132	4.20957e-11	1.60539e-10	6.59651	9.14783e-07
condition_final.24hCA-UT	355	11;48;72;104;615	248	11;44.5;75;114;353	0.448894	4.32988	6.75272	4.2328e-11	1.61404e-10	6.59569	9.19788e-07
condition_final.24hCA-UT	355	11;48;72;104;615	248	11;44.5;75;114;353	-0.586424	3.49588	-6.7432	4.2471e-11	1.61928e-10	-6.59519	9.22852e-07
condition_final.24hCA-UT	355	11;48;72;104;615	248	11;44.5;75;114;353	0.526026	3.50387	6.74857	4.28842e-11	1.63483e-10	6.59375	9.31788e-07
condition_final.24hCA-UT	355	11;48;72;104;615	248	11;44.5;75;114;353	-0.498238	4.45541	-6.73233	4.31055e-11	1.64305e-10	-6.59299	9.36552e-07
condition_final.24hCA-UT	355	11;48;72;104;615	248	11;44.5;75;114;353	0.531602	4.22851	6.74029	4.3284e-11	1.64964e-10	6.59238	9.40389e-07
condition_final.24hCA-UT	355	11;48;72;104;615	248	11;44.5;75;114;353	-0.452218	1.23809	-6.74606	4.34214e-11	1.65466e-10	-6.59191	9.43329e-07
condition_final.24hCA-UT	355	11;48;72;104;615	248	11;44.5;75;114;353	0.59231	3.56124	6.72886	4.38176e-11	1.66955e-10	6.59056	9.51893e-07
condition_final.24hCA-UT	355	11;48;72;104;615	248	11;44.5;75;114;353	-0.578862	3.51385	-6.76676	4.44221e-11	1.69236e-10	-6.58852	9.64981e-07
condition_final.24hCA-UT	355	11;48;72;104;615	248	11;44.5;75;114;353	0.551297	1.65379	6.7141	4.50087e-11	1.71449e-10	6.58658	9.77679e-07
condition_final.24hCA-UT	355	11;48;72;104;615	248	11;44.5;75;114;353	0.523872	3.72745	6.73426	4.53504e-11	1.72728e-10	6.58545	9.85056e-07
condition_final.24hCA-UT	355	11;48;72;104;615	248	11;44.5;75;114;353	-0.279716	6.15708	-6.71063	4.57887e-11	1.74375e-10	-6.58402	9.9453e-07
condition_final.24hCA-UT	355	11;48;72;104;615	248	11;44.5;75;114;353	-0.413341	4.63113	-6.72026	4.62137e-11	1.75971e-10	-6.58265	1.00372e-06
condition_final.24hCA-UT	355	11;48;72;104;615	248	11;44.5;75;114;353	0.476935	4.7758	6.7145	4.66215e-11	1.775e-10	6.58134	1.01253e-06
condition_final.24hCA-UT	355	11;48;72;104;615	248	11;44.5;75;114;353	0.672085	2.18508	6.71082	4.66541e-11	1.77602e-10	6.58124	1.01319e-06
condition_final.24hCA-UT	355	11;48;72;104;615	248	11;44.5;75;114;353	0.722628	2.64332	6.72028	4.71568e-11	1.79492e-10	6.57965	1.02406e-06
condition_final.24hCA-UT	355	11;48;72;104;615	248	11;44.5;75;114;353	0.269859	7.05467	6.70419	4.73448e-11	1.80184e-10	6.57905	1.02809e-06
condition_final.24hCA-UT	355	11;48;72;104;615	248	11;44.5;75;114;353	0.502092	4.16827	6.77519	4.75487e-11	1.80917e-10	6.57842	1.03247e-06
condition_final.24hCA-UT	355	11;48;72;104;615	248	11;44.5;75;114;353	0.642743	1.8514	6.70847	4.75495e-11	1.80917e-10	6.57841	1.03247e-06
condition_final.24hCA-UT	355	11;48;72;104;615	248	11;44.5;75;114;353	0.591976	3.13929	6.72962	4.77487e-11	1.81651e-10	6.57779	1.03672e-06
condition_final.24hCA-UT	355	11;48;72;104;615	248	11;44.5;75;114;353	-0.328503	5.51012	-6.71104	4.80962e-11	1.82949e-10	-6.57671	1.04422e-06
condition_final.24hCA-UT	355	11;48;72;104;615	248	11;44.5;75;114;353	0.731434	2.42349	6.70463	4.91086e-11	1.86776e-10	6.57361	1.06615e-06
condition_final.24hCA-UT	355	11;48;72;104;615	248	11;44.5;75;114;353	-0.217212	6.5817	-6.70239	4.93176e-11	1.87547e-10	-6.57298	1.07064e-06
condition_final.24hCA-UT	355	11;48;72;104;615	248	11;44.5;75;114;353	0.498844	1.43633	6.70676	5.08289e-11	1.93269e-10	6.56849	1.10339e-06
condition_final.24hCA-UT	355	11;48;72;104;615	248	11;44.5;75;114;353	0.691454	2.00698	6.70327	5.1446e-11	1.9559e-10	6.56669	1.11674e-06
condition_final.24hCA-UT	355	11;48;72;104;615	248	11;44.5;75;114;353	0.398447	1.20813	6.72823	5.16415e-11	1.96308e-10	6.56612	1.12093e-06
condition_final.24hCA-UT	355	11;48;72;104;615	248	11;44.5;75;114;353	0.69727	2.3197	6.70116	5.17415e-11	1.96663e-10	6.56584	1.12305e-06
condition_final.24hCA-UT	355	11;48;72;104;615	248	11;44.5;75;114;353	0.647301	2.68874	6.69884	5.19001e-11	1.97241e-10	6.56538	1.12644e-06
condition_final.24hCA-UT	355	11;48;72;104;615	248	11;44.5;75;114;353	0.472754	5.13716	6.69429	5.21341e-11	1.98104e-10	6.56471	1.13147e-06
condition_final.24hCA-UT	355	11;48;72;104;615	248	11;44.5;75;114;353	-0.379563	4.65303	-6.70195	5.271e-11	2.00267e-10	-6.56307	1.14391e-06
condition_final.24hCA-UT	355	11;48;72;104;615	248	11;44.5;75;114;353	-0.449767	1.20323	-6.69489	5.35566e-11	2.03457e-10	-6.5607	1.16223e-06
condition_final.24hCA-UT	355	11;48;72;104;615	248	11;44.5;75;114;353	-0.528794	1.43446	-6.69223	5.42132e-11	2.05925e-10	-6.55888	1.17643e-06
condition_final.24hCA-UT	355	11;48;72;104;615	248	11;44.5;75;114;353	0.307292	5.59172	6.69121	5.46131e-11	2.07417e-10	6.55778	1.18505e-06
condition_final.24hCA-UT	355	11;48;72;104;615	248	11;44.5;75;114;353	0.673079	2.98128	6.68108	5.47911e-11	2.08066e-10	6.5573	1.18886e-06
condition_final.24hCA-UT	355	11;48;72;104;615	248	11;44.5;75;114;353	-0.676626	2.08965	-6.68367	5.51582e-11	2.09433e-10	-6.5563	1.19677e-06
condition_final.24hCA-UT	355	11;48;72;104;615	248	11;44.5;75;114;353	-0.396735	1.142	-6.70147	5.5462e-11	2.1056e-10	-6.55548	1.2033e-06
condition_final.24hCA-UT	355	11;48;72;104;615	248	11;44.5;75;114;353	0.577124	3.22788	6.7443	5.57852e-11	2.11759e-10	6.55462	1.21026e-06
condition_final.24hCA-UT	355	11;48;72;104;615	248	11;44.5;75;114;353	-0.519271	1.46599	-6.68389	5.59953e-11	2.12529e-10	-6.55406	1.21476e-06
condition_final.24hCA-UT	355	11;48;72;104;615	248	11;44.5;75;114;353	0.575822	1.47772	6.69175	5.6427e-11	2.1414e-10	6.55291	1.22407e-06
condition_final.24hCA-UT	355	11;48;72;104;615	248	11;44.5;75;114;353	0.662332	2.71095	6.69351	5.76568e-11	2.18779e-10	6.54969	1.25069e-06
condition_final.24hCA-UT	355	11;48;72;104;615	248	11;44.5;75;114;353	0.169966	9.25551	6.67433	5.77672e-11	2.1917e-10	6.5494	1.25303e-06
condition_final.24hCA-UT	355	11;48;72;104;615	248	11;44.5;75;114;353	0.400291	1.26921	6.70979	5.86093e-11	2.22336e-10	6.54724	1.27124e-06
condition_final.24hCA-UT	355	11;48;72;104;615	248	11;44.5;75;114;353	-0.429737	5.13088	-6.67919	5.87813e-11	2.2296e-10	-6.5468	1.27491e-06
condition_final.24hCA-UT	355	11;48;72;104;615	248	11;44.5;75;114;353	-0.49107	4.44827	-6.67699	5.98832e-11	2.27111e-10	-6.54403	1.29875e-06
condition_final.24hCA-UT	355	11;48;72;104;615	248	11;44.5;75;114;353	0.846834	2.42275	6.66862	5.99829e-11	2.27459e-10	6.54378	1.30085e-06
condition_final.24hCA-UT	355	11;48;72;104;615	248	11;44.5;75;114;353	0.691786	1.89481	6.67083	6.0174e-11	2.28154e-10	6.5433	1.30493e-06
condition_final.24hCA-UT	355	11;48;72;104;615	248	11;44.5;75;114;353	0.546966	3.73531	6.70178	6.02055e-11	2.28245e-10	6.54323	1.30556e-06
condition_final.24hCA-UT	355	11;48;72;104;615	248	11;44.5;75;114;353	-0.488189	4.02148	-6.70244	6.07662e-11	2.3034e-10	-6.54184	1.31765e-06
condition_final.24hCA-UT	355	11;48;72;104;615	248	11;44.5;75;114;353	0.503089	4.22745	6.66973	6.08975e-11	2.30809e-10	6.54152	1.32044e-06
condition_final.24hCA-UT	355	11;48;72;104;615	248	11;44.5;75;114;353	0.498912	3.92204	6.66792	6.31075e-11	2.39154e-10	6.53619	1.3683e-06
condition_final.24hCA-UT	355	11;48;72;104;615	248	11;44.5;75;114;353	0.614696	3.25084	6.66347	6.34013e-11	2.40236e-10	6.53549	1.3746e-06
condition_final.24hCA-UT	355	11;48;72;104;615	248	11;44.5;75;114;353	-0.355418	5.24282	-6.679	6.34488e-11	2.40386e-10	-6.53538	1.37557e-06
condition_final.24hCA-UT	355	11;48;72;104;615	248	11;44.5;75;114;353	0.604366	3.12576	6.66938	6.35856e-11	2.40873e-10	6.53506	1.37847e-06
condition_final.24hCA-UT	355	11;48;72;104;615	248	11;44.5;75;114;353	0.640117	1.87363	6.66511	6.36395e-11	2.41046e-10	6.53493	1.37958e-06
condition_final.24hCA-UT	355	11;48;72;104;615	248	11;44.5;75;114;353	0.374595	5.41142	6.65486	6.4633e-11	2.44777e-10	6.53261	1.40105e-06
condition_final.24hCA-UT	355	11;48;72;104;615	248	11;44.5;75;114;353	-0.557873	1.22905	-6.67525	6.48153e-11	2.45436e-10	-6.53219	1.40494e-06
condition_final.24hCA-UT	355	11;48;72;104;615	248	11;44.5;75;114;353	0.692209	2.71681	6.66007	6.5146e-11	2.46657e-10	6.53143	1.41204e-06
condition_final.24hCA-UT	355	11;48;72;104;615	248	11;44.5;75;114;353	-0.808268	2.399	-6.65673	6.5239e-11	2.46977e-10	-6.53121	1.41399e-06
condition_final.24hCA-UT	355	11;48;72;104;615	248	11;44.5;75;114;353	0.637955	2.79878	6.6803	6.61937e-11	2.50559e-10	6.52904	1.43462e-06
condition_final.24hCA-UT	355	11;48;72;104;615	248	11;44.5;75;114;353	-0.215031	8.29071	-6.64874	6.67289e-11	2.52553e-10	-6.52783	1.44615e-06
condition_final.24hCA-UT	355	11;48;72;104;615	248	11;44.5;75;114;353	0.6033	3.38189	6.67548	6.67388e-11	2.52558e-10	6.52781	1.4463e-06
condition_final.24hCA-UT	355	11;48;72;104;615	248	11;44.5;75;114;353	-0.755631	2.61953	-6.65002	6.79181e-11	2.56988e-10	-6.52518	1.47179e-06
condition_final.24hCA-UT	355	11;48;72;104;615	248	11;44.5;75;114;353	-0.564372	4.0431	-6.64787	6.84311e-11	2.58896e-10	-6.52406	1.48283e-06
condition_final.24hCA-UT	355	11;48;72;104;615	248	11;44.5;75;114;353	0.380743	5.3917	6.65385	6.85949e-11	2.59482e-10	6.5237	1.48631e-06
condition_final.24hCA-UT	355	11;48;72;104;615	248	11;44.5;75;114;353	0.685391	2.56059	6.64665	6.93527e-11	2.62315e-10	6.52205	1.50267e-06
condition_final.24hCA-UT	355	11;48;72;104;615	248	11;44.5;75;114;353	0.427759	5.02359	6.65552	6.95189e-11	2.6291e-10	6.52169	1.5062e-06
condition_final.24hCA-UT	355	11;48;72;104;615	248	11;44.5;75;114;353	0.451061	4.75128	6.66357	6.97422e-11	2.6372e-10	6.52121	1.51096e-06
condition_final.24hCA-UT	355	11;48;72;104;615	248	11;44.5;75;114;353	0.448744	4.57665	6.69092	7.00327e-11	2.64785e-10	6.52059	1.51719e-06
condition_final.24hCA-UT	355	11;48;72;104;615	248	11;44.5;75;114;353	0.65569	2.81431	6.64606	7.02731e-11	2.65659e-10	6.52007	1.52233e-06
condition_final.24hCA-UT	355	11;48;72;104;615	248	11;44.5;75;114;353	0.59311	3.40654	6.65809	7.10912e-11	2.68718e-10	6.51834	1.53998e-06
condition_final.24hCA-UT	355	11;48;72;104;615	248	11;44.5;75;114;353	0.496151	5.26362	6.64914	7.17036e-11	2.70998e-10	6.51705	1.55317e-06
condition_final.24hCA-UT	355	11;48;72;104;615	248	11;44.5;75;114;353	-0.338576	5.82175	-6.64319	7.24442e-11	2.73762e-10	-6.51551	1.56914e-06
condition_final.24hCA-UT	355	11;48;72;104;615	248	11;44.5;75;114;353	-0.230337	7.16086	-6.64156	7.38628e-11	2.79087e-10	-6.5126	1.59979e-06
condition_final.24hCA-UT	355	11;48;72;104;615	248	11;44.5;75;114;353	0.613995	3.76035	6.65091	7.42895e-11	2.80663e-10	6.51173	1.60896e-06
condition_final.24hCA-UT	355	11;48;72;104;615	248	11;44.5;75;114;353	0.574831	3.40779	6.6434	7.43507e-11	2.80858e-10	6.51161	1.61021e-06
condition_final.24hCA-UT	355	11;48;72;104;615	248	11;44.5;75;114;353	0.702222	2.76365	6.63759	7.48979e-11	2.82889e-10	6.51051	1.62199e-06
condition_final.24hCA-UT	355	11;48;72;104;615	248	11;44.5;75;114;353	-0.56146	1.39823	-6.63423	7.60586e-11	2.87236e-10	-6.5082	1.64705e-06
condition_final.24hCA-UT	355	11;48;72;104;615	248	11;44.5;75;114;353	0.450248	1.32392	6.6482	7.60912e-11	2.87319e-10	6.50813	1.64768e-06
condition_final.24hCA-UT	355	11;48;72;104;615	248	11;44.5;75;114;353	0.712736	2.13916	6.63255	7.61002e-11	2.87319e-10	6.50811	1.6478e-06
condition_final.24hCA-UT	355	11;48;72;104;615	248	11;44.5;75;114;353	0.450485	4.62238	6.6322	7.64652e-11	2.88661e-10	6.50739	1.65562e-06
condition_final.24hCA-UT	355	11;48;72;104;615	248	11;44.5;75;114;353	0.455624	4.50032	6.63494	7.72398e-11	2.9153e-10	6.50588	1.67232e-06
condition_final.24hCA-UT	355	11;48;72;104;615	248	11;44.5;75;114;353	-0.402985	4.89588	-6.63864	7.72452e-11	2.9153e-10	-6.50587	1.67236e-06
condition_final.24hCA-UT	355	11;48;72;104;615	248	11;44.5;75;114;353	0.449482	4.70058	6.6371	7.74045e-11	2.92094e-10	6.50556	1.67573e-06
condition_final.24hCA-UT	355	11;48;72;104;615	248	11;44.5;75;114;353	-0.25412	5.98927	-6.62939	7.86351e-11	2.967e-10	-6.50319	1.70229e-06
condition_final.24hCA-UT	355	11;48;72;104;615	248	11;44.5;75;114;353	-0.545421	3.8268	-6.64105	7.87247e-11	2.97e-10	-6.50302	1.70415e-06
condition_final.24hCA-UT	355	11;48;72;104;615	248	11;44.5;75;114;353	-0.303613	5.87829	-6.64146	7.89801e-11	2.97925e-10	-6.50253	1.7096e-06
condition_final.24hCA-UT	355	11;48;72;104;615	248	11;44.5;75;114;353	0.745091	2.60447	6.62502	7.95646e-11	3.00092e-10	6.50142	1.72218e-06
condition_final.24hCA-UT	355	11;48;72;104;615	248	11;44.5;75;114;353	-0.603699	1.67576	-6.62905	8.06555e-11	3.04167e-10	-6.49937	1.74571e-06
condition_final.24hCA-UT	355	11;48;72;104;615	248	11;44.5;75;114;353	-0.453051	4.20968	-6.64138	8.09837e-11	3.05366e-10	-6.49876	1.75273e-06
condition_final.24hCA-UT	355	11;48;72;104;615	248	11;44.5;75;114;353	0.650703	2.85454	6.62747	8.13087e-11	3.06552e-10	6.49816	1.75968e-06
condition_final.24hCA-UT	355	11;48;72;104;615	248	11;44.5;75;114;353	0.589332	3.28455	6.6282	8.17187e-11	3.08058e-10	6.4974	1.76847e-06
condition_final.24hCA-UT	355	11;48;72;104;615	248	11;44.5;75;114;353	0.554261	3.30067	6.64523	8.22951e-11	3.10192e-10	6.49634	1.78087e-06
condition_final.24hCA-UT	355	11;48;72;104;615	248	11;44.5;75;114;353	-0.212241	8.94935	-6.61974	8.32992e-11	3.13936e-10	-6.49452	1.80251e-06
condition_final.24hCA-UT	355	11;48;72;104;615	248	11;44.5;75;114;353	0.726428	2.61591	6.61913	8.43393e-11	3.17816e-10	6.49265	1.82493e-06
condition_final.24hCA-UT	355	11;48;72;104;615	248	11;44.5;75;114;353	-0.678235	4.48271	-6.61787	8.46937e-11	3.1911e-10	-6.49202	1.83252e-06
condition_final.24hCA-UT	355	11;48;72;104;615	248	11;44.5;75;114;353	0.672034	3.46951	6.63168	8.51361e-11	3.20736e-10	6.49123	1.842e-06
condition_final.24hCA-UT	355	11;48;72;104;615	248	11;44.5;75;114;353	0.293679	5.69549	6.62161	8.60903e-11	3.24289e-10	6.48955	1.86256e-06
condition_final.24hCA-UT	355	11;48;72;104;615	248	11;44.5;75;114;353	-0.42017	5.01109	-6.60785	8.65932e-11	3.26142e-10	-6.48868	1.87336e-06
condition_final.24hCA-UT	355	11;48;72;104;615	248	11;44.5;75;114;353	-0.644995	1.88381	-6.61203	8.67714e-11	3.26771e-10	-6.48837	1.87713e-06
condition_final.24hCA-UT	355	11;48;72;104;615	248	11;44.5;75;114;353	0.671607	2.19985	6.60916	8.76072e-11	3.29877e-10	6.48692	1.89512e-06
condition_final.24hCA-UT	355	11;48;72;104;615	248	11;44.5;75;114;353	-0.452532	4.45603	-6.63476	8.84866e-11	3.33145e-10	-6.48542	1.91405e-06
condition_final.24hCA-UT	355	11;48;72;104;615	248	11;44.5;75;114;353	-0.318874	5.42509	-6.61879	8.94613e-11	3.36772e-10	-6.48377	1.93505e-06
condition_final.24hCA-UT	355	11;48;72;104;615	248	11;44.5;75;114;353	0.448303	1.23404	6.6113	9.10162e-11	3.42582e-10	6.48117	1.96859e-06
condition_final.24hCA-UT	355	11;48;72;104;615	248	11;44.5;75;114;353	0.389511	4.31486	6.61229	9.18514e-11	3.45681e-10	6.47979	1.98656e-06
condition_final.24hCA-UT	355	11;48;72;104;615	248	11;44.5;75;114;353	0.563937	1.67038	6.60175	9.2487e-11	3.48029e-10	6.47875	2.00022e-06
condition_final.24hCA-UT	355	11;48;72;104;615	248	11;44.5;75;114;353	-0.365882	5.75374	-6.59656	9.29932e-11	3.49889e-10	-6.47792	2.01107e-06
condition_final.24hCA-UT	355	11;48;72;104;615	248	11;44.5;75;114;353	0.647922	2.00452	6.60152	9.42776e-11	3.54676e-10	6.47585	2.03875e-06
condition_final.24hCA-UT	355	11;48;72;104;615	248	11;44.5;75;114;353	-0.731634	2.51465	-6.5956	9.43007e-11	3.54718e-10	-6.47582	2.03916e-06
condition_final.24hCA-UT	355	11;48;72;104;615	248	11;44.5;75;114;353	0.677459	2.17656	6.59977	9.49097e-11	3.56963e-10	6.47484	2.05223e-06
condition_final.24hCA-UT	355	11;48;72;104;615	248	11;44.5;75;114;353	0.245778	7.24556	6.59791	9.49365e-11	3.57018e-10	6.4748	2.05272e-06
condition_final.24hCA-UT	355	11;48;72;104;615	248	11;44.5;75;114;353	-0.62668	1.69635	-6.59885	9.58355e-11	3.60353e-10	-6.47338	2.07206e-06
condition_final.24hCA-UT	355	11;48;72;104;615	248	11;44.5;75;114;353	0.398204	1.24995	6.61195	9.63843e-11	3.6237e-10	6.47252	2.08383e-06
condition_final.24hCA-UT	355	11;48;72;104;615	248	11;44.5;75;114;353	-0.847928	2.85637	-6.59256	9.6717e-11	3.63574e-10	-6.472	2.09093e-06
condition_final.24hCA-UT	355	11;48;72;104;615	248	11;44.5;75;114;353	-0.343017	1.11506	-6.62729	9.68426e-11	3.64e-10	-6.4718	2.09354e-06
condition_final.24hCA-UT	355	11;48;72;104;615	248	11;44.5;75;114;353	0.537881	3.52314	6.60512	9.69077e-11	3.64198e-10	6.4717	2.09485e-06
condition_final.24hCA-UT	355	11;48;72;104;615	248	11;44.5;75;114;353	0.582794	1.6209	6.59371	9.75679e-11	3.66633e-10	6.47067	2.10903e-06
condition_final.24hCA-UT	355	11;48;72;104;615	248	11;44.5;75;114;353	0.445888	5.14196	6.6019	9.96211e-11	3.743e-10	6.46752	2.15331e-06
condition_final.24hCA-UT	355	11;48;72;104;615	248	11;44.5;75;114;353	0.462442	1.41463	6.60339	9.99628e-11	3.75536e-10	6.46701	2.1606e-06
condition_final.24hCA-UT	355	11;48;72;104;615	248	11;44.5;75;114;353	-0.300095	5.68921	-6.59577	1.03125e-10	3.87366e-10	-6.4623	2.22884e-06
condition_final.24hCA-UT	355	11;48;72;104;615	248	11;44.5;75;114;353	-0.632431	3.75471	-6.58839	1.03333e-10	3.88097e-10	-6.46199	2.23323e-06
condition_final.24hCA-UT	355	11;48;72;104;615	248	11;44.5;75;114;353	0.450823	4.60311	6.59168	1.04609e-10	3.92842e-10	6.46014	2.26072e-06
condition_final.24hCA-UT	355	11;48;72;104;615	248	11;44.5;75;114;353	0.700626	2.28334	6.58314	1.05342e-10	3.95541e-10	6.45908	2.27643e-06
condition_final.24hCA-UT	355	11;48;72;104;615	248	11;44.5;75;114;353	0.631681	1.85697	6.5808	1.06284e-10	3.99028e-10	6.45773	2.29668e-06
condition_final.24hCA-UT	355	11;48;72;104;615	248	11;44.5;75;114;353	0.655605	1.92544	6.57987	1.06732e-10	4.00661e-10	6.45709	2.30627e-06
condition_final.24hCA-UT	355	11;48;72;104;615	248	11;44.5;75;114;353	-0.343896	5.15995	-6.59943	1.06928e-10	4.01345e-10	-6.45682	2.3104e-06
condition_final.24hCA-UT	355	11;48;72;104;615	248	11;44.5;75;114;353	0.369434	1.19716	6.58909	1.07485e-10	4.03382e-10	6.45603	2.32231e-06
condition_final.24hCA-UT	355	11;48;72;104;615	248	11;44.5;75;114;353	-0.470943	4.38943	-6.58739	1.0839e-10	4.0673e-10	-6.45476	2.34178e-06
condition_final.24hCA-UT	355	11;48;72;104;615	248	11;44.5;75;114;353	0.604121	3.1043	6.60858	1.0913e-10	4.09453e-10	6.45373	2.35765e-06
condition_final.24hCA-UT	355	11;48;72;104;615	248	11;44.5;75;114;353	0.266472	6.6766	6.57513	1.09439e-10	4.10561e-10	6.4533	2.36422e-06
condition_final.24hCA-UT	355	11;48;72;104;615	248	11;44.5;75;114;353	0.65575	2.0476	6.5798	1.09638e-10	4.11256e-10	6.45303	2.36841e-06
condition_final.24hCA-UT	355	11;48;72;104;615	248	11;44.5;75;114;353	-0.65723	1.82174	-6.58031	1.09659e-10	4.11282e-10	-6.453	2.36875e-06
condition_final.24hCA-UT	355	11;48;72;104;615	248	11;44.5;75;114;353	0.750007	5.45652	6.57764	1.10444e-10	4.14171e-10	6.45192	2.38559e-06
condition_final.24hCA-UT	355	11;48;72;104;615	248	11;44.5;75;114;353	-0.434506	1.13022	-6.5822	1.10752e-10	4.15274e-10	-6.4515	2.39213e-06
condition_final.24hCA-UT	355	11;48;72;104;615	248	11;44.5;75;114;353	0.500206	1.40794	6.59631	1.10771e-10	4.15294e-10	6.45147	2.39244e-06
condition_final.24hCA-UT	355	11;48;72;104;615	248	11;44.5;75;114;353	0.261057	1.04746	6.65032	1.13169e-10	4.2423e-10	6.44822	2.44411e-06
condition_final.24hCA-UT	355	11;48;72;104;615	248	11;44.5;75;114;353	0.512978	1.48522	6.58183	1.13413e-10	4.25088e-10	6.4479	2.44926e-06
condition_final.24hCA-UT	355	11;48;72;104;615	248	11;44.5;75;114;353	0.548892	4.06534	6.56762	1.14555e-10	4.29315e-10	6.44638	2.47381e-06
condition_final.24hCA-UT	355	11;48;72;104;615	248	11;44.5;75;114;353	0.604875	3.51375	6.56696	1.16108e-10	4.35082e-10	6.44433	2.50725e-06
condition_final.24hCA-UT	355	11;48;72;104;615	248	11;44.5;75;114;353	0.594508	3.23594	6.56914	1.16706e-10	4.37265e-10	6.44356	2.52003e-06
condition_final.24hCA-UT	355	11;48;72;104;615	248	11;44.5;75;114;353	-0.307536	5.45825	-6.56846	1.17726e-10	4.41032e-10	-6.44224	2.54195e-06
condition_final.24hCA-UT	355	11;48;72;104;615	248	11;44.5;75;114;353	-0.60202	3.44933	-6.56258	1.19049e-10	4.4593e-10	-6.44054	2.57038e-06
condition_final.24hCA-UT	355	11;48;72;104;615	248	11;44.5;75;114;353	-0.218842	7.09069	-6.55704	1.1937e-10	4.47077e-10	-6.44013	2.5772e-06
condition_final.24hCA-UT	355	11;48;72;104;615	248	11;44.5;75;114;353	0.442086	1.34944	6.57702	1.19914e-10	4.49055e-10	6.43944	2.58882e-06
condition_final.24hCA-UT	355	11;48;72;104;615	248	11;44.5;75;114;353	-0.233863	6.27667	-6.56415	1.20238e-10	4.5021e-10	-6.43903	2.59569e-06
condition_final.24hCA-UT	355	11;48;72;104;615	248	11;44.5;75;114;353	0.413582	1.35591	6.60023	1.20555e-10	4.51344e-10	6.43863	2.60243e-06
condition_final.24hCA-UT	355	11;48;72;104;615	248	11;44.5;75;114;353	0.636981	1.83111	6.56762	1.20807e-10	4.52227e-10	6.43832	2.60774e-06
condition_final.24hCA-UT	355	11;48;72;104;615	248	11;44.5;75;114;353	-0.378242	4.75668	-6.5622	1.21366e-10	4.54261e-10	-6.43761	2.61968e-06
condition_final.24hCA-UT	355	11;48;72;104;615	248	11;44.5;75;114;353	-0.336968	4.92625	-6.56485	1.22056e-10	4.56785e-10	-6.43675	2.63445e-06
condition_final.24hCA-UT	355	11;48;72;104;615	248	11;44.5;75;114;353	-0.607571	3.08057	-6.57062	1.22326e-10	4.57741e-10	-6.43642	2.64017e-06
condition_final.24hCA-UT	355	11;48;72;104;615	248	11;44.5;75;114;353	0.583037	3.14168	6.56563	1.22551e-10	4.58523e-10	6.43614	2.64489e-06
condition_final.24hCA-UT	355	11;48;72;104;615	248	11;44.5;75;114;353	-0.242214	6.5597	-6.55593	1.24145e-10	4.6443e-10	-6.43418	2.67918e-06
condition_final.24hCA-UT	355	11;48;72;104;615	248	11;44.5;75;114;353	0.542686	3.69754	6.5566	1.24548e-10	4.65878e-10	6.43368	2.68775e-06
condition_final.24hCA-UT	355	11;48;72;104;615	248	11;44.5;75;114;353	0.678959	3.88872	6.55635	1.2535e-10	4.68816e-10	6.43271	2.70492e-06
condition_final.24hCA-UT	355	11;48;72;104;615	248	11;44.5;75;114;353	0.66796	2.68584	6.5477	1.26063e-10	4.71425e-10	6.43185	2.72019e-06
condition_final.24hCA-UT	355	11;48;72;104;615	248	11;44.5;75;114;353	0.514573	3.60535	6.58295	1.26591e-10	4.73336e-10	6.43121	2.73144e-06
condition_final.24hCA-UT	355	11;48;72;104;615	248	11;44.5;75;114;353	0.579942	3.67985	6.5718	1.2681e-10	4.74096e-10	6.43095	2.73605e-06
condition_final.24hCA-UT	355	11;48;72;104;615	248	11;44.5;75;114;353	0.603606	3.64223	6.55763	1.28049e-10	4.78668e-10	6.42947	2.76266e-06
condition_final.24hCA-UT	355	11;48;72;104;615	248	11;44.5;75;114;353	0.278601	6.25509	6.55731	1.28734e-10	4.81169e-10	6.42866	2.77731e-06
condition_final.24hCA-UT	355	11;48;72;104;615	248	11;44.5;75;114;353	0.675613	2.57779	6.55018	1.29891e-10	4.85432e-10	6.4273	2.80214e-06
condition_final.24hCA-UT	355	11;48;72;104;615	248	11;44.5;75;114;353	0.501076	4.20579	6.57666	1.29915e-10	4.8546e-10	6.42727	2.80253e-06
condition_final.24hCA-UT	355	11;48;72;104;615	248	11;44.5;75;114;353	0.287659	1.09075	6.61157	1.30846e-10	4.88878e-10	6.42618	2.82249e-06
condition_final.24hCA-UT	355	11;48;72;104;615	248	11;44.5;75;114;353	-0.370682	1.18175	-6.57854	1.31854e-10	4.92578e-10	-6.42502	2.84408e-06
condition_final.24hCA-UT	355	11;48;72;104;615	248	11;44.5;75;114;353	0.773328	2.87091	6.54136	1.32575e-10	4.95211e-10	6.42419	2.85951e-06
condition_final.24hCA-UT	355	11;48;72;104;615	248	11;44.5;75;114;353	0.593366	3.5781	6.54447	1.34595e-10	5.02693e-10	6.42189	2.90295e-06
condition_final.24hCA-UT	355	11;48;72;104;615	248	11;44.5;75;114;353	0.531319	3.99685	6.54569	1.34785e-10	5.03336e-10	6.42167	2.9069e-06
condition_final.24hCA-UT	355	11;48;72;104;615	248	11;44.5;75;114;353	0.381234	5.1221	6.53966	1.35085e-10	5.04392e-10	6.42133	2.91323e-06
condition_final.24hCA-UT	355	11;48;72;104;615	248	11;44.5;75;114;353	0.784245	2.24045	6.54398	1.36721e-10	5.10439e-10	6.4195	2.94839e-06
condition_final.24hCA-UT	355	11;48;72;104;615	248	11;44.5;75;114;353	0.575118	1.59199	6.54491	1.37024e-10	5.11506e-10	6.41916	2.9548e-06
condition_final.24hCA-UT	355	11;48;72;104;615	248	11;44.5;75;114;353	0.585673	3.33729	6.53487	1.3868e-10	5.17621e-10	6.41734	2.99036e-06
condition_final.24hCA-UT	355	11;48;72;104;615	248	11;44.5;75;114;353	0.466504	4.22111	6.55429	1.39407e-10	5.20269e-10	6.41654	3.0059e-06
condition_final.24hCA-UT	355	11;48;72;104;615	248	11;44.5;75;114;353	0.240757	8.95748	6.53286	1.41527e-10	5.28114e-10	6.41424	3.05147e-06
condition_final.24hCA-UT	355	11;48;72;104;615	248	11;44.5;75;114;353	-0.332546	5.06248	-6.54454	1.4223e-10	5.30668e-10	-6.41349	3.06647e-06
condition_final.24hCA-UT	355	11;48;72;104;615	248	11;44.5;75;114;353	0.21011	7.72904	6.52793	1.42495e-10	5.3159e-10	6.4132	3.07205e-06
condition_final.24hCA-UT	355	11;48;72;104;615	248	11;44.5;75;114;353	-0.725269	1.85575	-6.53453	1.43132e-10	5.33898e-10	-6.41252	3.08563e-06
condition_final.24hCA-UT	355	11;48;72;104;615	248	11;44.5;75;114;353	0.581952	1.62112	6.5323	1.43324e-10	5.34546e-10	6.41232	3.08963e-06
condition_final.24hCA-UT	355	11;48;72;104;615	248	11;44.5;75;114;353	0.626477	2.8574	6.52881	1.43528e-10	5.35239e-10	6.4121	3.09388e-06
condition_final.24hCA-UT	355	11;48;72;104;615	248	11;44.5;75;114;353	-0.627849	1.49778	-6.53845	1.46029e-10	5.44499e-10	-6.40947	3.14766e-06
condition_final.24hCA-UT	355	11;48;72;104;615	248	11;44.5;75;114;353	0.643296	2.07802	6.52681	1.4609e-10	5.44656e-10	6.4094	3.14882e-06
condition_final.24hCA-UT	355	11;48;72;104;615	248	11;44.5;75;114;353	-0.477672	3.982	-6.53726	1.46292e-10	5.45342e-10	-6.40919	3.15304e-06
condition_final.24hCA-UT	355	11;48;72;104;615	248	11;44.5;75;114;353	0.702925	2.40882	6.5312	1.4816e-10	5.52235e-10	6.40726	3.19315e-06
condition_final.24hCA-UT	355	11;48;72;104;615	248	11;44.5;75;114;353	-0.243947	6.28976	-6.52216	1.54961e-10	5.77511e-10	-6.40041	3.33957e-06
condition_final.24hCA-UT	355	11;48;72;104;615	248	11;44.5;75;114;353	-0.330239	5.31656	-6.52619	1.56299e-10	5.82424e-10	-6.3991	3.36825e-06
condition_final.24hCA-UT	355	11;48;72;104;615	248	11;44.5;75;114;353	0.57008	3.81517	6.52611	1.56566e-10	5.83344e-10	6.39884	3.37384e-06
condition_final.24hCA-UT	355	11;48;72;104;615	248	11;44.5;75;114;353	-0.652555	1.83074	-6.52915	1.56821e-10	5.8422e-10	-6.39859	3.37918e-06
condition_final.24hCA-UT	355	11;48;72;104;615	248	11;44.5;75;114;353	0.495415	4.18034	6.52851	1.57023e-10	5.84899e-10	6.39839	3.38337e-06
condition_final.24hCA-UT	355	11;48;72;104;615	248	11;44.5;75;114;353	0.332829	1.16477	6.54005	1.57871e-10	5.87984e-10	6.39757	3.40149e-06
condition_final.24hCA-UT	355	11;48;72;104;615	248	11;44.5;75;114;353	0.578489	1.66291	6.5206	1.58116e-10	5.88822e-10	6.39733	3.40661e-06
condition_final.24hCA-UT	355	11;48;72;104;615	248	11;44.5;75;114;353	-0.356261	4.70747	-6.52251	1.61607e-10	6.01746e-10	-6.39399	3.48166e-06
condition_final.24hCA-UT	355	11;48;72;104;615	248	11;44.5;75;114;353	0.300693	5.53998	6.52818	1.61723e-10	6.02033e-10	6.39389	3.48399e-06
condition_final.24hCA-UT	355	11;48;72;104;615	248	11;44.5;75;114;353	-0.717793	2.19909	-6.51379	1.61725e-10	6.02033e-10	-6.39388	3.48399e-06
condition_final.24hCA-UT	355	11;48;72;104;615	248	11;44.5;75;114;353	0.828617	3.78467	6.51089	1.6229e-10	6.04061e-10	6.39335	3.49589e-06
condition_final.24hCA-UT	355	11;48;72;104;615	248	11;44.5;75;114;353	0.372363	5.13561	6.51744	1.63063e-10	6.06862e-10	6.39262	3.51239e-06
condition_final.24hCA-UT	355	11;48;72;104;615	248	11;44.5;75;114;353	0.427223	4.32679	6.51293	1.64204e-10	6.11031e-10	6.39156	3.5368e-06
condition_final.24hCA-UT	355	11;48;72;104;615	248	11;44.5;75;114;353	0.672453	2.03189	6.50881	1.64526e-10	6.12149e-10	6.39126	3.54355e-06
condition_final.24hCA-UT	355	11;48;72;104;615	248	11;44.5;75;114;353	0.587972	2.60402	6.50973	1.65022e-10	6.13918e-10	6.3908	3.55408e-06
condition_final.24hCA-UT	355	11;48;72;104;615	248	11;44.5;75;114;353	0.648453	1.96062	6.50941	1.65286e-10	6.14822e-10	6.39055	3.55959e-06
condition_final.24hCA-UT	355	11;48;72;104;615	248	11;44.5;75;114;353	-0.269972	6.09703	-6.51534	1.6532e-10	6.14871e-10	-6.39052	3.56016e-06
condition_final.24hCA-UT	355	11;48;72;104;615	248	11;44.5;75;114;353	0.483358	1.48771	6.52101	1.65461e-10	6.15319e-10	6.39039	3.56304e-06
condition_final.24hCA-UT	355	11;48;72;104;615	248	11;44.5;75;114;353	0.59389	4.01834	6.51148	1.65668e-10	6.1601e-10	6.3902	3.56732e-06
condition_final.24hCA-UT	355	11;48;72;104;615	248	11;44.5;75;114;353	-0.654343	1.72765	-6.50717	1.70132e-10	6.3253e-10	-6.38613	3.66329e-06
condition_final.24hCA-UT	355	11;48;72;104;615	248	11;44.5;75;114;353	0.567444	3.67105	6.51586	1.71351e-10	6.3698e-10	6.38504	3.68935e-06
condition_final.24hCA-UT	355	11;48;72;104;615	248	11;44.5;75;114;353	0.364711	1.30452	6.53888	1.72023e-10	6.394e-10	6.38444	3.70366e-06
condition_final.24hCA-UT	355	11;48;72;104;615	248	11;44.5;75;114;353	0.315068	5.93171	6.50116	1.72978e-10	6.42865e-10	6.3836	3.72403e-06
condition_final.24hCA-UT	355	11;48;72;104;615	248	11;44.5;75;114;353	0.432801	4.15621	6.52268	1.73076e-10	6.43149e-10	6.38351	3.72598e-06
condition_final.24hCA-UT	355	11;48;72;104;615	248	11;44.5;75;114;353	0.436191	4.45624	6.50716	1.73312e-10	6.43945e-10	6.3833	3.73088e-06
condition_final.24hCA-UT	355	11;48;72;104;615	248	11;44.5;75;114;353	0.601126	3.0153	6.50717	1.73848e-10	6.45857e-10	6.38283	3.74226e-06
condition_final.24hCA-UT	355	11;48;72;104;615	248	11;44.5;75;114;353	-0.473986	3.96983	-6.52352	1.75134e-10	6.50552e-10	-6.3817	3.76977e-06
condition_final.24hCA-UT	355	11;48;72;104;615	248	11;44.5;75;114;353	0.654748	1.90881	6.49505	1.75363e-10	6.51319e-10	6.3815	3.77451e-06
condition_final.24hCA-UT	355	11;48;72;104;615	248	11;44.5;75;114;353	-0.356621	4.60998	-6.51427	1.77281e-10	6.58361e-10	-6.37983	3.81562e-06
condition_final.24hCA-UT	355	11;48;72;104;615	248	11;44.5;75;114;353	0.457487	5.33342	6.5041	1.77828e-10	6.60309e-10	6.37936	3.82722e-06
condition_final.24hCA-UT	355	11;48;72;104;615	248	11;44.5;75;114;353	0.661204	2.78449	6.49866	1.78124e-10	6.61325e-10	6.37911	3.83341e-06
condition_final.24hCA-UT	355	11;48;72;104;615	248	11;44.5;75;114;353	0.49124	1.52759	6.50011	1.78226e-10	6.6162e-10	6.37902	3.83543e-06
condition_final.24hCA-UT	355	11;48;72;104;615	248	11;44.5;75;114;353	-0.652707	2.79979	-6.49211	1.79749e-10	6.67188e-10	-6.37772	3.86801e-06
condition_final.24hCA-UT	355	11;48;72;104;615	248	11;44.5;75;114;353	0.811282	3.39919	6.5014	1.80237e-10	6.68918e-10	6.3773	3.87835e-06
condition_final.24hCA-UT	355	11;48;72;104;615	248	11;44.5;75;114;353	-0.402186	1.1661	-6.52193	1.80498e-10	6.69802e-10	-6.37708	3.88378e-06
condition_final.24hCA-UT	355	11;48;72;104;615	248	11;44.5;75;114;353	0.379797	4.95797	6.53292	1.81187e-10	6.72274e-10	6.37649	3.89843e-06
condition_final.24hCA-UT	355	11;48;72;104;615	248	11;44.5;75;114;353	-0.46776	4.21892	-6.50135	1.81743e-10	6.7425e-10	-6.37603	3.9102e-06
condition_final.24hCA-UT	355	11;48;72;104;615	248	11;44.5;75;114;353	-0.3275	5.48351	-6.50114	1.83034e-10	6.78955e-10	-6.37494	3.9378e-06
condition_final.24hCA-UT	355	11;48;72;104;615	248	11;44.5;75;114;353	0.514222	4.24476	6.49379	1.85189e-10	6.86861e-10	6.37315	3.98396e-06
condition_final.24hCA-UT	355	11;48;72;104;615	248	11;44.5;75;114;353	0.330552	6.17058	6.49383	1.85355e-10	6.8739e-10	6.37301	3.98735e-06
condition_final.24hCA-UT	355	11;48;72;104;615	248	11;44.5;75;114;353	-0.506599	4.0707	-6.49169	1.87875e-10	6.96648e-10	-6.37094	4.04137e-06
condition_final.24hCA-UT	355	11;48;72;104;615	248	11;44.5;75;114;353	-0.282239	6.32805	-6.48746	1.90384e-10	7.05862e-10	-6.3689	4.09515e-06
condition_final.24hCA-UT	355	11;48;72;104;615	248	11;44.5;75;114;353	0.742297	2.00655	6.48408	1.91416e-10	7.096e-10	6.36807	4.11717e-06
condition_final.24hCA-UT	355	11;48;72;104;615	248	11;44.5;75;114;353	0.583033	2.98393	6.50291	1.92128e-10	7.12149e-10	6.36751	4.13228e-06
condition_final.24hCA-UT	355	11;48;72;104;615	248	11;44.5;75;114;353	-0.443837	4.47881	-6.48942	1.95455e-10	7.24391e-10	-6.36487	4.20365e-06
condition_final.24hCA-UT	355	11;48;72;104;615	248	11;44.5;75;114;353	0.503942	3.70103	6.49653	1.97328e-10	7.31241e-10	6.36341	4.24374e-06
condition_final.24hCA-UT	355	11;48;72;104;615	248	11;44.5;75;114;353	0.452678	1.37769	6.48894	1.9854e-10	7.35641e-10	6.36247	4.26961e-06
condition_final.24hCA-UT	355	11;48;72;104;615	248	11;44.5;75;114;353	0.472534	4.2631	6.48811	1.98992e-10	7.37223e-10	6.36212	4.27913e-06
condition_final.24hCA-UT	355	11;48;72;104;615	248	11;44.5;75;114;353	0.682955	2.63588	6.47764	2.00875e-10	7.44104e-10	6.36067	4.31942e-06
condition_final.24hCA-UT	355	11;48;72;104;615	248	11;44.5;75;114;353	0.497498	5.87158	6.4721	2.01487e-10	7.46276e-10	6.3602	4.33237e-06
condition_final.24hCA-UT	355	11;48;72;104;615	248	11;44.5;75;114;353	0.58508	3.16419	6.4795	2.0277e-10	7.50933e-10	6.35923	4.35975e-06
condition_final.24hCA-UT	355	11;48;72;104;615	248	11;44.5;75;114;353	0.265612	6.41234	6.47375	2.0291e-10	7.51359e-10	6.35912	4.36257e-06
condition_final.24hCA-UT	355	11;48;72;104;615	248	11;44.5;75;114;353	0.651932	2.55679	6.47571	2.03997e-10	7.55288e-10	6.3583	4.38572e-06
condition_final.24hCA-UT	355	11;48;72;104;615	248	11;44.5;75;114;353	0.426476	5.07609	6.4745	2.05994e-10	7.62585e-10	6.3568	4.42845e-06
condition_final.24hCA-UT	355	11;48;72;104;615	248	11;44.5;75;114;353	0.495212	4.09093	6.48058	2.08169e-10	7.70543e-10	6.35519	4.47502e-06
condition_final.24hCA-UT	355	11;48;72;104;615	248	11;44.5;75;114;353	0.249278	6.6977	6.47632	2.10087e-10	7.77543e-10	6.35378	4.51603e-06
condition_final.24hCA-UT	355	11;48;72;104;615	248	11;44.5;75;114;353	0.607976	3.31245	6.47609	2.10282e-10	7.78166e-10	6.35364	4.52e-06
condition_final.24hCA-UT	355	11;48;72;104;615	248	11;44.5;75;114;353	0.533338	3.56243	6.49127	2.11937e-10	7.84194e-10	6.35243	4.55538e-06
condition_final.24hCA-UT	355	11;48;72;104;615	248	11;44.5;75;114;353	-0.414542	4.50637	-6.47288	2.13194e-10	7.88747e-10	-6.35152	4.58219e-06
condition_final.24hCA-UT	355	11;48;72;104;615	248	11;44.5;75;114;353	-0.604613	1.87395	-6.46603	2.14105e-10	7.92017e-10	-6.35087	4.60155e-06
condition_final.24hCA-UT	355	11;48;72;104;615	248	11;44.5;75;114;353	0.570816	1.61396	6.47666	2.14197e-10	7.92256e-10	6.3508	4.6033e-06
condition_final.24hCA-UT	355	11;48;72;104;615	248	11;44.5;75;114;353	0.218342	6.73758	6.47377	2.14786e-10	7.94336e-10	6.35038	4.61575e-06
condition_final.24hCA-UT	355	11;48;72;104;615	248	11;44.5;75;114;353	0.545658	1.64804	6.46779	2.17709e-10	8.05043e-10	6.3483	4.67834e-06
condition_final.24hCA-UT	355	11;48;72;104;615	248	11;44.5;75;114;353	0.336168	1.19871	6.5071	2.20538e-10	8.15405e-10	6.34631	4.73893e-06
condition_final.24hCA-UT	355	11;48;72;104;615	248	11;44.5;75;114;353	0.343867	5.14506	6.4708	2.20856e-10	8.16479e-10	6.34609	4.74554e-06
condition_final.24hCA-UT	355	11;48;72;104;615	248	11;44.5;75;114;353	-0.458579	4.85922	-6.47504	2.21661e-10	8.19349e-10	-6.34553	4.7626e-06
condition_final.24hCA-UT	355	11;48;72;104;615	248	11;44.5;75;114;353	-0.53971	4.16037	-6.46322	2.22502e-10	8.22356e-10	-6.34495	4.78046e-06
condition_final.24hCA-UT	355	11;48;72;104;615	248	11;44.5;75;114;353	-0.350894	5.34659	-6.4649	2.25977e-10	8.35092e-10	-6.34256	4.85488e-06
condition_final.24hCA-UT	355	11;48;72;104;615	248	11;44.5;75;114;353	0.295422	5.85532	6.45927	2.276e-10	8.40985e-10	6.34146	4.88952e-06
condition_final.24hCA-UT	355	11;48;72;104;615	248	11;44.5;75;114;353	0.609386	1.89805	6.45362	2.28349e-10	8.43649e-10	6.34095	4.9054e-06
condition_final.24hCA-UT	355	11;48;72;104;615	248	11;44.5;75;114;353	0.670761	2.60543	6.45445	2.28436e-10	8.43863e-10	6.34089	4.90703e-06
condition_final.24hCA-UT	355	11;48;72;104;615	248	11;44.5;75;114;353	0.668041	2.53049	6.45212	2.30606e-10	8.51772e-10	6.33944	4.95341e-06
condition_final.24hCA-UT	355	11;48;72;104;615	248	11;44.5;75;114;353	0.555242	1.79775	6.46459	2.30991e-10	8.53087e-10	6.33918	4.96145e-06
condition_final.24hCA-UT	355	11;48;72;104;615	248	11;44.5;75;114;353	0.612767	1.89428	6.45353	2.31097e-10	8.53373e-10	6.33911	4.9635e-06
condition_final.24hCA-UT	355	11;48;72;104;615	248	11;44.5;75;114;353	0.320719	5.40064	6.45983	2.31429e-10	8.54492e-10	6.33889	4.97041e-06
condition_final.24hCA-UT	355	11;48;72;104;615	248	11;44.5;75;114;353	-0.476845	4.62043	-6.4545	2.32588e-10	8.58664e-10	-6.33812	4.99507e-06
condition_final.24hCA-UT	355	11;48;72;104;615	248	11;44.5;75;114;353	0.543775	1.66637	6.45973	2.34038e-10	8.63906e-10	6.33716	5.02596e-06
condition_final.24hCA-UT	355	11;48;72;104;615	248	11;44.5;75;114;353	-0.453174	3.86419	-6.50155	2.36085e-10	8.71355e-10	-6.33582	5.06969e-06
condition_final.24hCA-UT	355	11;48;72;104;615	248	11;44.5;75;114;353	-0.460944	4.02093	-6.48455	2.36198e-10	8.71664e-10	-6.33574	5.07189e-06
condition_final.24hCA-UT	355	11;48;72;104;615	248	11;44.5;75;114;353	-0.321797	5.73177	-6.44934	2.41792e-10	8.92196e-10	-6.33213	5.19176e-06
condition_final.24hCA-UT	355	11;48;72;104;615	248	11;44.5;75;114;353	-0.269155	5.79178	-6.45189	2.42024e-10	8.9294e-10	-6.33199	5.1965e-06
condition_final.24hCA-UT	355	11;48;72;104;615	248	11;44.5;75;114;353	-0.67142	2.04034	-6.44315	2.43236e-10	8.97297e-10	-6.33122	5.22227e-06
condition_final.24hCA-UT	355	11;48;72;104;615	248	11;44.5;75;114;353	0.279279	6.07823	6.44256	2.45477e-10	9.05452e-10	6.3298	5.27015e-06
condition_final.24hCA-UT	355	11;48;72;104;615	248	11;44.5;75;114;353	0.595881	1.78041	6.44646	2.46793e-10	9.10193e-10	6.32898	5.29815e-06
condition_final.24hCA-UT	355	11;48;72;104;615	248	11;44.5;75;114;353	0.617775	2.7977	6.44382	2.515e-10	9.27436e-10	6.32606	5.39895e-06
condition_final.24hCA-UT	355	11;48;72;104;615	248	11;44.5;75;114;353	0.57141	1.70839	6.44134	2.53532e-10	9.34811e-10	6.32482	5.44231e-06
condition_final.24hCA-UT	355	11;48;72;104;615	248	11;44.5;75;114;353	-0.645479	1.81874	-6.45295	2.53732e-10	9.35431e-10	-6.3247	5.44635e-06
condition_final.24hCA-UT	355	11;48;72;104;615	248	11;44.5;75;114;353	0.403818	1.23407	6.45307	2.55074e-10	9.40261e-10	6.32388	5.4749e-06
condition_final.24hCA-UT	355	11;48;72;104;615	248	11;44.5;75;114;353	0.527494	1.43287	6.44202	2.56722e-10	9.4622e-10	6.32289	5.51003e-06
condition_final.24hCA-UT	355	11;48;72;104;615	248	11;44.5;75;114;353	0.620054	1.60795	6.44141	2.57502e-10	9.48976e-10	6.32242	5.52652e-06
condition_final.24hCA-UT	355	11;48;72;104;615	248	11;44.5;75;114;353	0.626141	1.84574	6.44086	2.60879e-10	9.61298e-10	6.32041	5.59872e-06
condition_final.24hCA-UT	355	11;48;72;104;615	248	11;44.5;75;114;353	-0.669765	2.20702	-6.43143	2.6232e-10	9.66488e-10	-6.31955	5.62939e-06
condition_final.24hCA-UT	355	11;48;72;104;615	248	11;44.5;75;114;353	0.56732	1.6117	6.43184	2.64336e-10	9.73796e-10	6.31837	5.6724e-06
condition_final.24hCA-UT	355	11;48;72;104;615	248	11;44.5;75;114;353	0.667348	2.21941	6.43328	2.66515e-10	9.81699e-10	6.3171	5.71888e-06
condition_final.24hCA-UT	355	11;48;72;104;615	248	11;44.5;75;114;353	0.483564	4.76724	6.42653	2.69248e-10	9.91642e-10	6.31552	5.77726e-06
condition_final.24hCA-UT	355	11;48;72;104;615	248	11;44.5;75;114;353	0.313201	6.17064	6.42535	2.75172e-10	1.01333e-09	6.31216	5.90409e-06
condition_final.24hCA-UT	355	11;48;72;104;615	248	11;44.5;75;114;353	0.270046	7.03704	6.42297	2.75515e-10	1.01447e-09	6.31196	5.91117e-06
condition_final.24hCA-UT	355	11;48;72;104;615	248	11;44.5;75;114;353	0.566156	3.32012	6.42906	2.78129e-10	1.02397e-09	6.3105	5.96698e-06
condition_final.24hCA-UT	355	11;48;72;104;615	248	11;44.5;75;114;353	-0.165695	8.11267	-6.42377	2.78919e-10	1.02675e-09	-6.31006	5.98365e-06
condition_final.24hCA-UT	355	11;48;72;104;615	248	11;44.5;75;114;353	0.586657	3.16381	6.42452	2.79877e-10	1.03014e-09	6.30953	6.00392e-06
condition_final.24hCA-UT	355	11;48;72;104;615	248	11;44.5;75;114;353	-0.565506	1.4326	-6.43411	2.80075e-10	1.03074e-09	-6.30942	6.00788e-06
condition_final.24hCA-UT	355	11;48;72;104;615	248	11;44.5;75;114;353	0.469926	4.20696	6.4272	2.81851e-10	1.03715e-09	6.30845	6.04571e-06
condition_final.24hCA-UT	355	11;48;72;104;615	248	11;44.5;75;114;353	0.364875	1.13253	6.43196	2.84016e-10	1.04499e-09	6.30726	6.09185e-06
condition_final.24hCA-UT	355	11;48;72;104;615	248	11;44.5;75;114;353	-0.669112	1.90495	-6.41548	2.91794e-10	1.07347e-09	-6.30308	6.25839e-06
condition_final.24hCA-UT	355	11;48;72;104;615	248	11;44.5;75;114;353	0.651405	2.21298	6.41764	2.95036e-10	1.08526e-09	6.30136	6.32764e-06
condition_final.24hCA-UT	355	11;48;72;104;615	248	11;44.5;75;114;353	-0.284434	5.83531	-6.41226	2.98447e-10	1.09767e-09	-6.29958	6.40048e-06
condition_final.24hCA-UT	355	11;48;72;104;615	248	11;44.5;75;114;353	0.305531	5.69451	6.42283	3.00741e-10	1.10597e-09	6.2984	6.44939e-06
condition_final.24hCA-UT	355	11;48;72;104;615	248	11;44.5;75;114;353	0.548623	1.71585	6.41276	3.01501e-10	1.10863e-09	6.298	6.46539e-06
condition_final.24hCA-UT	355	11;48;72;104;615	248	11;44.5;75;114;353	-0.398835	1.26769	-6.45854	3.01793e-10	1.10956e-09	-6.29785	6.47136e-06
condition_final.24hCA-UT	355	11;48;72;104;615	248	11;44.5;75;114;353	0.337345	1.18276	6.46311	3.03466e-10	1.11557e-09	6.297	6.50691e-06
condition_final.24hCA-UT	355	11;48;72;104;615	248	11;44.5;75;114;353	0.427774	1.22051	6.42247	3.03704e-10	1.11631e-09	6.29688	6.51172e-06
condition_final.24hCA-UT	355	11;48;72;104;615	248	11;44.5;75;114;353	-0.220992	7.77778	-6.39582	3.22445e-10	1.18505e-09	-6.28758	6.91322e-06
condition_final.24hCA-UT	355	11;48;72;104;615	248	11;44.5;75;114;353	0.667903	2.26392	6.40339	3.2359e-10	1.18911e-09	6.28703	6.93744e-06
condition_final.24hCA-UT	355	11;48;72;104;615	248	11;44.5;75;114;353	0.419181	4.16097	6.41778	3.30503e-10	1.21436e-09	6.28375	7.08532e-06
condition_final.24hCA-UT	355	11;48;72;104;615	248	11;44.5;75;114;353	0.341623	4.95908	6.41682	3.32779e-10	1.22257e-09	6.28268	7.13377e-06
condition_final.24hCA-UT	355	11;48;72;104;615	248	11;44.5;75;114;353	0.642056	3.05948	6.39665	3.35411e-10	1.23208e-09	6.28146	7.18987e-06
condition_final.24hCA-UT	355	11;48;72;104;615	248	11;44.5;75;114;353	-0.583436	1.70939	-6.39266	3.4181e-10	1.25544e-09	-6.27852	7.3267e-06
condition_final.24hCA-UT	355	11;48;72;104;615	248	11;44.5;75;114;353	-0.668237	2.24185	-6.39142	3.42062e-10	1.2562e-09	-6.27841	7.33175e-06
condition_final.24hCA-UT	355	11;48;72;104;615	248	11;44.5;75;114;353	-0.300135	5.58396	-6.3893	3.43592e-10	1.26167e-09	-6.27771	7.36421e-06
condition_final.24hCA-UT	355	11;48;72;104;615	248	11;44.5;75;114;353	0.515443	3.78076	6.40621	3.44653e-10	1.2654e-09	6.27723	7.38661e-06
condition_final.24hCA-UT	355	11;48;72;104;615	248	11;44.5;75;114;353	0.277541	5.98221	6.38414	3.46775e-10	1.27304e-09	6.27628	7.43174e-06
condition_final.24hCA-UT	355	11;48;72;104;615	248	11;44.5;75;114;353	0.302087	5.90735	6.3963	3.47088e-10	1.27403e-09	6.27614	7.4381e-06
condition_final.24hCA-UT	355	11;48;72;104;615	248	11;44.5;75;114;353	0.617274	4.42243	6.38845	3.47933e-10	1.27697e-09	6.27576	7.45585e-06
condition_final.24hCA-UT	355	11;48;72;104;615	248	11;44.5;75;114;353	0.354781	6.33395	6.38675	3.49549e-10	1.28274e-09	6.27504	7.49013e-06
condition_final.24hCA-UT	355	11;48;72;104;615	248	11;44.5;75;114;353	0.528995	4.06105	6.38972	3.4968e-10	1.28306e-09	6.27498	7.49259e-06
condition_final.24hCA-UT	355	11;48;72;104;615	248	11;44.5;75;114;353	0.603258	3.16827	6.3855	3.50467e-10	1.28579e-09	6.27463	7.5091e-06
condition_final.24hCA-UT	355	11;48;72;104;615	248	11;44.5;75;114;353	0.578841	1.74546	6.39019	3.53588e-10	1.29708e-09	6.27325	7.57563e-06
condition_final.24hCA-UT	355	11;48;72;104;615	248	11;44.5;75;114;353	0.401708	5.4136	6.3819	3.55645e-10	1.30446e-09	6.27235	7.61934e-06
condition_final.24hCA-UT	355	11;48;72;104;615	248	11;44.5;75;114;353	0.530209	1.5741	6.39949	3.57455e-10	1.31094e-09	6.27156	7.65777e-06
condition_final.24hCA-UT	355	11;48;72;104;615	248	11;44.5;75;114;353	0.28921	6.02503	6.38319	3.58722e-10	1.31542e-09	6.27101	7.68453e-06
condition_final.24hCA-UT	355	11;48;72;104;615	248	11;44.5;75;114;353	0.573097	3.7353	6.38513	3.61327e-10	1.3248e-09	6.26988	7.73998e-06
condition_final.24hCA-UT	355	11;48;72;104;615	248	11;44.5;75;114;353	0.518255	4.59827	6.38462	3.64889e-10	1.3377e-09	6.26835	7.81592e-06
condition_final.24hCA-UT	355	11;48;72;104;615	248	11;44.5;75;114;353	0.370725	4.8948	6.40217	3.65642e-10	1.34029e-09	6.26803	7.8317e-06
condition_final.24hCA-UT	355	11;48;72;104;615	248	11;44.5;75;114;353	-0.434176	1.29661	-6.42203	3.67628e-10	1.3474e-09	-6.26719	7.87385e-06
condition_final.24hCA-UT	355	11;48;72;104;615	248	11;44.5;75;114;353	0.446795	1.39358	6.39629	3.68338e-10	1.34984e-09	6.26689	7.8887e-06
condition_final.24hCA-UT	355	11;48;72;104;615	248	11;44.5;75;114;353	0.608332	2.08001	6.37337	3.73182e-10	1.36742e-09	6.26485	7.99207e-06
condition_final.24hCA-UT	355	11;48;72;104;615	248	11;44.5;75;114;353	-0.66725	2.50304	-6.38054	3.7434e-10	1.37149e-09	-6.26437	8.01649e-06
condition_final.24hCA-UT	355	11;48;72;104;615	248	11;44.5;75;114;353	0.34834	5.37107	6.37708	3.75915e-10	1.37709e-09	6.26371	8.04985e-06
condition_final.24hCA-UT	355	11;48;72;104;615	248	11;44.5;75;114;353	-0.208795	7.33086	-6.37582	3.7734e-10	1.38214e-09	-6.26312	8.07999e-06
condition_final.24hCA-UT	355	11;48;72;104;615	248	11;44.5;75;114;353	-0.730249	1.98502	-6.3772	3.7762e-10	1.383e-09	-6.26301	8.0856e-06
condition_final.24hCA-UT	355	11;48;72;104;615	248	11;44.5;75;114;353	0.609234	3.32411	6.38013	3.80125e-10	1.392e-09	6.26198	8.13886e-06
condition_final.24hCA-UT	355	11;48;72;104;615	248	11;44.5;75;114;353	-0.665895	1.93144	-6.3779	3.80456e-10	1.39303e-09	-6.26184	8.14555e-06
condition_final.24hCA-UT	355	11;48;72;104;615	248	11;44.5;75;114;353	0.621563	2.92858	6.36868	3.82908e-10	1.40184e-09	6.26084	8.19768e-06
condition_final.24hCA-UT	355	11;48;72;104;615	248	11;44.5;75;114;353	0.683803	2.59691	6.36935	3.86671e-10	1.41544e-09	6.25932	8.27786e-06
condition_final.24hCA-UT	355	11;48;72;104;615	248	11;44.5;75;114;353	0.289805	6.89522	6.36344	3.92512e-10	1.43664e-09	6.25698	8.4025e-06
condition_final.24hCA-UT	355	11;48;72;104;615	248	11;44.5;75;114;353	-0.16181	8.4199	-6.36323	3.98161e-10	1.45713e-09	-6.25475	8.52302e-06
condition_final.24hCA-UT	355	11;48;72;104;615	248	11;44.5;75;114;353	0.437743	4.36563	6.38467	3.98626e-10	1.45851e-09	6.25456	8.5326e-06
condition_final.24hCA-UT	355	11;48;72;104;615	248	11;44.5;75;114;353	0.622726	1.92804	6.36784	3.98635e-10	1.45851e-09	6.25456	8.5326e-06
condition_final.24hCA-UT	355	11;48;72;104;615	248	11;44.5;75;114;353	0.314543	5.30276	6.36828	3.9995e-10	1.46314e-09	6.25405	8.56013e-06
condition_final.24hCA-UT	355	11;48;72;104;615	248	11;44.5;75;114;353	0.583914	3.11199	6.36689	4.02341e-10	1.4717e-09	6.25312	8.61091e-06
condition_final.24hCA-UT	355	11;48;72;104;615	248	11;44.5;75;114;353	0.674954	2.60908	6.36328	4.08728e-10	1.49488e-09	6.25066	8.7472e-06
condition_final.24hCA-UT	355	11;48;72;104;615	248	11;44.5;75;114;353	0.521267	1.53266	6.36939	4.14412e-10	1.51548e-09	6.2485	8.86841e-06
condition_final.24hCA-UT	355	11;48;72;104;615	248	11;44.5;75;114;353	-0.494933	4.06426	-6.36677	4.17345e-10	1.52602e-09	-6.2474	8.93076e-06
condition_final.24hCA-UT	355	11;48;72;104;615	248	11;44.5;75;114;353	-0.640554	2.66378	-6.35821	4.19618e-10	1.53414e-09	-6.24655	8.97898e-06
condition_final.24hCA-UT	355	11;48;72;104;615	248	11;44.5;75;114;353	-0.255298	0.98297	-6.42874	4.20397e-10	1.53679e-09	-6.24626	8.99524e-06
condition_final.24hCA-UT	355	11;48;72;104;615	248	11;44.5;75;114;353	-0.678576	2.08505	-6.35955	4.22334e-10	1.5436e-09	-6.24554	9.03625e-06
condition_final.24hCA-UT	355	11;48;72;104;615	248	11;44.5;75;114;353	0.234556	6.25288	6.35999	4.22363e-10	1.5436e-09	6.24553	9.03645e-06
condition_final.24hCA-UT	355	11;48;72;104;615	248	11;44.5;75;114;353	-0.327908	6.44552	-6.35406	4.24289e-10	1.55044e-09	-6.24482	9.07724e-06
condition_final.24hCA-UT	355	11;48;72;104;615	248	11;44.5;75;114;353	-0.230828	6.63978	-6.3512	4.28419e-10	1.56534e-09	-6.24331	9.16516e-06
condition_final.24hCA-UT	355	11;48;72;104;615	248	11;44.5;75;114;353	0.652485	3.83157	6.37941	4.30116e-10	1.57135e-09	6.24269	9.20105e-06
condition_final.24hCA-UT	355	11;48;72;104;615	248	11;44.5;75;114;353	0.364233	5.19884	6.36419	4.31017e-10	1.57444e-09	6.24236	9.21989e-06
condition_final.24hCA-UT	355	11;48;72;104;615	248	11;44.5;75;114;353	0.537136	3.5959	6.35698	4.31138e-10	1.57469e-09	6.24232	9.22203e-06
condition_final.24hCA-UT	355	11;48;72;104;615	248	11;44.5;75;114;353	0.597577	3.0823	6.34975	4.43944e-10	1.62126e-09	6.23774	9.49552e-06
condition_final.24hCA-UT	355	11;48;72;104;615	248	11;44.5;75;114;353	0.564126	1.7062	6.35236	4.45799e-10	1.62783e-09	6.23709	9.53474e-06
condition_final.24hCA-UT	355	11;48;72;104;615	248	11;44.5;75;114;353	0.668323	2.52666	6.35225	4.46217e-10	1.62916e-09	6.23694	9.54324e-06
condition_final.24hCA-UT	355	11;48;72;104;615	248	11;44.5;75;114;353	0.415738	4.55902	6.34805	4.47559e-10	1.63386e-09	6.23647	9.5715e-06
condition_final.24hCA-UT	355	11;48;72;104;615	248	11;44.5;75;114;353	-0.627189	2.70347	-6.3503	4.50601e-10	1.64462e-09	-6.23541	9.6361e-06
condition_final.24hCA-UT	355	11;48;72;104;615	248	11;44.5;75;114;353	0.393148	5.97253	6.34238	4.50618e-10	1.64462e-09	6.2354	9.6361e-06
condition_final.24hCA-UT	355	11;48;72;104;615	248	11;44.5;75;114;353	0.50012	4.13755	6.34329	4.53716e-10	1.65572e-09	6.23433	9.70181e-06
condition_final.24hCA-UT	355	11;48;72;104;615	248	11;44.5;75;114;353	0.542096	1.5842	6.34544	4.5817e-10	1.67177e-09	6.2328	9.7966e-06
condition_final.24hCA-UT	355	11;48;72;104;615	248	11;44.5;75;114;353	-0.263872	6.02538	-6.34489	4.5929e-10	1.67564e-09	-6.23242	9.82008e-06
condition_final.24hCA-UT	355	11;48;72;104;615	248	11;44.5;75;114;353	0.571531	1.63494	6.35368	4.60513e-10	1.6799e-09	6.232	9.84577e-06
condition_final.24hCA-UT	355	11;48;72;104;615	248	11;44.5;75;114;353	-0.64116	2.2244	-6.34285	4.61909e-10	1.68478e-09	-6.23153	9.87514e-06
condition_final.24hCA-UT	355	11;48;72;104;615	248	11;44.5;75;114;353	-0.422025	4.43542	-6.34611	4.62612e-10	1.68713e-09	-6.23129	9.88971e-06
condition_final.24hCA-UT	355	11;48;72;104;615	248	11;44.5;75;114;353	-0.163061	12.2489	-6.40764	4.658e-10	1.69855e-09	-6.23021	9.9574e-06
condition_final.24hCA-UT	355	11;48;72;104;615	248	11;44.5;75;114;353	0.329789	6.02173	6.33916	4.66168e-10	1.69968e-09	6.23009	9.9648e-06
condition_final.24hCA-UT	355	11;48;72;104;615	248	11;44.5;75;114;353	0.614105	2.18274	6.33594	4.66428e-10	1.70042e-09	6.23	9.9699e-06
condition_final.24hCA-UT	355	11;48;72;104;615	248	11;44.5;75;114;353	-0.421712	1.22727	-6.35251	4.70041e-10	1.71338e-09	-6.22879	1.00467e-05
condition_final.24hCA-UT	355	11;48;72;104;615	248	11;44.5;75;114;353	0.636035	2.64142	6.3467	4.70327e-10	1.71421e-09	6.2287	1.00523e-05
condition_final.24hCA-UT	355	11;48;72;104;615	248	11;44.5;75;114;353	0.638762	2.65205	6.33499	4.8202e-10	1.75661e-09	6.22485	1.03017e-05
condition_final.24hCA-UT	355	11;48;72;104;615	248	11;44.5;75;114;353	0.628679	2.75872	6.33808	4.91941e-10	1.79254e-09	6.22165	1.05133e-05
condition_final.24hCA-UT	355	11;48;72;104;615	248	11;44.5;75;114;353	0.641653	2.76176	6.33511	4.92374e-10	1.7939e-09	6.22152	1.0522e-05
condition_final.24hCA-UT	355	11;48;72;104;615	248	11;44.5;75;114;353	-0.174126	8.59053	-6.32454	4.99872e-10	1.82099e-09	-6.21914	1.06818e-05
condition_final.24hCA-UT	355	11;48;72;104;615	248	11;44.5;75;114;353	-0.29569	6.65075	-6.33026	5.06508e-10	1.84494e-09	-6.21707	1.08231e-05
condition_final.24hCA-UT	355	11;48;72;104;615	248	11;44.5;75;114;353	-0.494588	3.80897	-6.34774	5.11267e-10	1.86205e-09	-6.21561	1.09243e-05
condition_final.24hCA-UT	355	11;48;72;104;615	248	11;44.5;75;114;353	0.389499	4.82336	6.33097	5.21642e-10	1.89959e-09	6.21245	1.11454e-05
condition_final.24hCA-UT	355	11;48;72;104;615	248	11;44.5;75;114;353	0.50534	3.54448	6.33456	5.21819e-10	1.90001e-09	6.2124	1.11487e-05
condition_final.24hCA-UT	355	11;48;72;104;615	248	11;44.5;75;114;353	0.529311	1.58917	6.33379	5.23384e-10	1.90547e-09	6.21193	1.11816e-05
condition_final.24hCA-UT	355	11;48;72;104;615	248	11;44.5;75;114;353	0.407414	1.31153	6.32419	5.24524e-10	1.90938e-09	6.21159	1.12054e-05
condition_final.24hCA-UT	355	11;48;72;104;615	248	11;44.5;75;114;353	0.441534	4.38093	6.33556	5.34618e-10	1.94589e-09	6.20859	1.14205e-05
condition_final.24hCA-UT	355	11;48;72;104;615	248	11;44.5;75;114;353	0.589501	2.77073	6.32725	5.37235e-10	1.95517e-09	6.20782	1.14759e-05
condition_final.24hCA-UT	355	11;48;72;104;615	248	11;44.5;75;114;353	0.268806	5.56277	6.32036	5.37509e-10	1.95593e-09	6.20774	1.14812e-05
condition_final.24hCA-UT	355	11;48;72;104;615	248	11;44.5;75;114;353	0.655656	2.39631	6.31211	5.43071e-10	1.97592e-09	6.20612	1.15994e-05
condition_final.24hCA-UT	355	11;48;72;104;615	248	11;44.5;75;114;353	-0.340567	4.98158	-6.32424	5.46283e-10	1.98736e-09	-6.2052	1.16675e-05
condition_final.24hCA-UT	355	11;48;72;104;615	248	11;44.5;75;114;353	0.604658	2.93773	6.31793	5.52872e-10	2.01108e-09	6.20331	1.18077e-05
condition_final.24hCA-UT	355	11;48;72;104;615	248	11;44.5;75;114;353	-0.436253	4.15706	-6.32517	5.53872e-10	2.01447e-09	-6.20303	1.18285e-05
condition_final.24hCA-UT	355	11;48;72;104;615	248	11;44.5;75;114;353	-0.476734	1.27326	-6.32584	5.552e-10	2.01905e-09	-6.20265	1.18563e-05
condition_final.24hCA-UT	355	11;48;72;104;615	248	11;44.5;75;114;353	0.697857	2.42405	6.30905	5.60815e-10	2.03922e-09	6.20107	1.19756e-05
condition_final.24hCA-UT	355	11;48;72;104;615	248	11;44.5;75;114;353	0.646152	2.07897	6.31075	5.61303e-10	2.04074e-09	6.20093	1.19855e-05
condition_final.24hCA-UT	355	11;48;72;104;615	248	11;44.5;75;114;353	0.512958	3.94995	6.32318	5.62529e-10	2.04495e-09	6.20059	1.20111e-05
condition_final.24hCA-UT	355	11;48;72;104;615	248	11;44.5;75;114;353	0.671365	2.26906	6.30901	5.63714e-10	2.049e-09	6.20026	1.20359e-05
condition_final.24hCA-UT	355	11;48;72;104;615	248	11;44.5;75;114;353	0.563638	3.23142	6.31243	5.64041e-10	2.04994e-09	6.20016	1.20423e-05
condition_final.24hCA-UT	355	11;48;72;104;615	248	11;44.5;75;114;353	0.674925	2.41065	6.30453	5.65948e-10	2.05662e-09	6.19963	1.20824e-05
condition_final.24hCA-UT	355	11;48;72;104;615	248	11;44.5;75;114;353	0.575027	1.75053	6.30508	5.72809e-10	2.08129e-09	6.19774	1.22283e-05
condition_final.24hCA-UT	355	11;48;72;104;615	248	11;44.5;75;114;353	-0.599094	1.65634	-6.31005	5.7661e-10	2.09484e-09	-6.1967	1.23089e-05
condition_final.24hCA-UT	355	11;48;72;104;615	248	11;44.5;75;114;353	0.565672	1.67047	6.30171	5.89127e-10	2.14005e-09	6.19331	1.25755e-05
condition_final.24hCA-UT	355	11;48;72;104;615	248	11;44.5;75;114;353	-0.517154	4.2392	-6.33869	5.92381e-10	2.15161e-09	-6.19244	1.26444e-05
condition_final.24hCA-UT	355	11;48;72;104;615	248	11;44.5;75;114;353	-0.281873	5.56611	-6.30265	6.00326e-10	2.1802e-09	-6.19035	1.28134e-05
condition_final.24hCA-UT	355	11;48;72;104;615	248	11;44.5;75;114;353	0.719844	3.02595	6.29399	6.02505e-10	2.18784e-09	6.18977	1.28593e-05
condition_final.24hCA-UT	355	11;48;72;104;615	248	11;44.5;75;114;353	0.631138	2.53849	6.30013	6.04372e-10	2.19435e-09	6.18929	1.28985e-05
condition_final.24hCA-UT	355	11;48;72;104;615	248	11;44.5;75;114;353	-0.46262	1.2983	-6.31795	6.07273e-10	2.20461e-09	-6.18853	1.29598e-05
condition_final.24hCA-UT	355	11;48;72;104;615	248	11;44.5;75;114;353	-0.407327	4.40481	-6.33053	6.08011e-10	2.20702e-09	-6.18834	1.29749e-05
condition_final.24hCA-UT	355	11;48;72;104;615	248	11;44.5;75;114;353	-0.288388	1.04819	-6.31019	6.10559e-10	2.21599e-09	-6.18768	1.30287e-05
condition_final.24hCA-UT	355	11;48;72;104;615	248	11;44.5;75;114;353	0.582824	1.76037	6.29618	6.26533e-10	2.27369e-09	6.18361	1.3369e-05
condition_final.24hCA-UT	355	11;48;72;104;615	248	11;44.5;75;114;353	0.45987	1.4206	6.29978	6.31638e-10	2.29193e-09	6.18233	1.34773e-05
condition_final.24hCA-UT	355	11;48;72;104;615	248	11;44.5;75;114;353	0.570772	1.72757	6.28884	6.32409e-10	2.29445e-09	6.18213	1.34931e-05
condition_final.24hCA-UT	355	11;48;72;104;615	248	11;44.5;75;114;353	-0.390855	1.15718	-6.32228	6.33878e-10	2.2995e-09	-6.18177	1.35238e-05
condition_final.24hCA-UT	355	11;48;72;104;615	248	11;44.5;75;114;353	-0.571182	1.53838	-6.2874	6.40835e-10	2.32445e-09	-6.18004	1.36716e-05
condition_final.24hCA-UT	355	11;48;72;104;615	248	11;44.5;75;114;353	0.316862	1.1497	6.31117	6.45535e-10	2.34121e-09	6.17889	1.37712e-05
condition_final.24hCA-UT	355	11;48;72;104;615	248	11;44.5;75;114;353	0.566267	3.21245	6.28396	6.45804e-10	2.3419e-09	6.17882	1.37763e-05
condition_final.24hCA-UT	355	11;48;72;104;615	248	11;44.5;75;114;353	-0.345751	5.85966	-6.29092	6.46382e-10	2.3437e-09	-6.17868	1.3788e-05
condition_final.24hCA-UT	355	11;48;72;104;615	248	11;44.5;75;114;353	0.523398	3.74646	6.29485	6.50278e-10	2.35754e-09	6.17773	1.38704e-05
condition_final.24hCA-UT	355	11;48;72;104;615	248	11;44.5;75;114;353	0.556704	1.67836	6.2967	6.53099e-10	2.36748e-09	6.17705	1.393e-05
condition_final.24hCA-UT	355	11;48;72;104;615	248	11;44.5;75;114;353	-0.622412	1.73136	-6.28648	6.58671e-10	2.38738e-09	-6.17571	1.40481e-05
condition_final.24hCA-UT	355	11;48;72;104;615	248	11;44.5;75;114;353	0.406804	4.26875	6.31193	6.62535e-10	2.40109e-09	6.17479	1.41299e-05
condition_final.24hCA-UT	355	11;48;72;104;615	248	11;44.5;75;114;353	0.516432	3.51324	6.29929	6.6343e-10	2.40404e-09	6.17457	1.41483e-05
condition_final.24hCA-UT	355	11;48;72;104;615	248	11;44.5;75;114;353	-0.471724	4.28087	-6.28135	6.65465e-10	2.41111e-09	-6.17409	1.4191e-05
condition_final.24hCA-UT	355	11;48;72;104;615	248	11;44.5;75;114;353	0.455896	4.35462	6.28774	6.66571e-10	2.41482e-09	6.17383	1.4214e-05
condition_final.24hCA-UT	355	11;48;72;104;615	248	11;44.5;75;114;353	-0.412555	4.71087	-6.29252	6.68644e-10	2.42203e-09	-6.17333	1.42575e-05
condition_final.24hCA-UT	355	11;48;72;104;615	248	11;44.5;75;114;353	0.587228	3.33006	6.28839	6.70157e-10	2.42722e-09	6.17298	1.42891e-05
condition_final.24hCA-UT	355	11;48;72;104;615	248	11;44.5;75;114;353	0.667939	3.09993	6.27729	6.80793e-10	2.46544e-09	6.17049	1.45152e-05
condition_final.24hCA-UT	355	11;48;72;104;615	248	11;44.5;75;114;353	0.612254	2.35152	6.27359	6.83683e-10	2.4756e-09	6.16982	1.45761e-05
condition_final.24hCA-UT	355	11;48;72;104;615	248	11;44.5;75;114;353	0.639919	2.36689	6.27374	6.88031e-10	2.49103e-09	6.16882	1.46681e-05
condition_final.24hCA-UT	355	11;48;72;104;615	248	11;44.5;75;114;353	0.270893	1.12286	6.29078	6.91503e-10	2.5033e-09	6.16802	1.47415e-05
condition_final.24hCA-UT	355	11;48;72;104;615	248	11;44.5;75;114;353	0.632139	2.82136	6.2702	6.98388e-10	2.52791e-09	6.16645	1.48875e-05
condition_final.24hCA-UT	355	11;48;72;104;615	248	11;44.5;75;114;353	0.231315	7.25991	6.26931	7.07282e-10	2.55979e-09	6.16445	1.50764e-05
condition_final.24hCA-UT	355	11;48;72;104;615	248	11;44.5;75;114;353	0.688221	3.70544	6.27157	7.08419e-10	2.56359e-09	6.1642	1.51e-05
condition_final.24hCA-UT	355	11;48;72;104;615	248	11;44.5;75;114;353	0.338231	6.31857	6.2713	7.17235e-10	2.59518e-09	6.16224	1.52872e-05
condition_final.24hCA-UT	355	11;48;72;104;615	248	11;44.5;75;114;353	0.647534	3.19057	6.27807	7.1926e-10	2.60218e-09	6.16179	1.53296e-05
condition_final.24hCA-UT	355	11;48;72;104;615	248	11;44.5;75;114;353	0.413544	1.41374	6.28955	7.20726e-10	2.60716e-09	6.16147	1.53601e-05
condition_final.24hCA-UT	355	11;48;72;104;615	248	11;44.5;75;114;353	-0.592179	2.83881	-6.27597	7.23844e-10	2.61812e-09	-6.16079	1.54258e-05
condition_final.24hCA-UT	355	11;48;72;104;615	248	11;44.5;75;114;353	-0.41391	4.42457	-6.274	7.34326e-10	2.65571e-09	-6.15851	1.56485e-05
condition_final.24hCA-UT	355	11;48;72;104;615	248	11;44.5;75;114;353	-0.433728	4.47537	-6.2702	7.48732e-10	2.70748e-09	-6.15543	1.59547e-05
condition_final.24hCA-UT	355	11;48;72;104;615	248	11;44.5;75;114;353	0.778889	3.12083	6.26202	7.49689e-10	2.7106e-09	6.15523	1.59744e-05
condition_final.24hCA-UT	355	11;48;72;104;615	248	11;44.5;75;114;353	0.555862	1.64068	6.26383	7.52867e-10	2.72176e-09	6.15456	1.60413e-05
condition_final.24hCA-UT	355	11;48;72;104;615	248	11;44.5;75;114;353	-0.392367	5.04987	-6.25773	7.53785e-10	2.72474e-09	-6.15437	1.60601e-05
condition_final.24hCA-UT	355	11;48;72;104;615	248	11;44.5;75;114;353	0.598985	3.06374	6.26053	7.56358e-10	2.73371e-09	6.15383	1.61142e-05
condition_final.24hCA-UT	355	11;48;72;104;615	248	11;44.5;75;114;353	-0.200404	7.16323	-6.25807	7.57327e-10	2.73688e-09	-6.15362	1.61341e-05
condition_final.24hCA-UT	355	11;48;72;104;615	248	11;44.5;75;114;353	-0.67517	2.49612	-6.25567	7.59262e-10	2.74353e-09	-6.15322	1.61746e-05
condition_final.24hCA-UT	355	11;48;72;104;615	248	11;44.5;75;114;353	-0.347735	1.19619	-6.30041	7.60336e-10	2.74708e-09	-6.15299	1.61967e-05
condition_final.24hCA-UT	355	11;48;72;104;615	248	11;44.5;75;114;353	0.35354	5.26163	6.27035	7.61058e-10	2.74935e-09	6.15284	1.62113e-05
condition_final.24hCA-UT	355	11;48;72;104;615	248	11;44.5;75;114;353	0.606459	2.74138	6.2599	7.63142e-10	2.75628e-09	6.15241	1.62549e-05
condition_final.24hCA-UT	355	11;48;72;104;615	248	11;44.5;75;114;353	-0.364672	5.49764	-6.2582	7.63165e-10	2.75628e-09	-6.15241	1.62549e-05
condition_final.24hCA-UT	355	11;48;72;104;615	248	11;44.5;75;114;353	-0.205242	7.17724	-6.25409	7.63978e-10	2.75888e-09	-6.15224	1.62712e-05
condition_final.24hCA-UT	355	11;48;72;104;615	248	11;44.5;75;114;353	-0.30933	5.26037	-6.25917	7.6603e-10	2.76595e-09	-6.15181	1.63141e-05
condition_final.24hCA-UT	355	11;48;72;104;615	248	11;44.5;75;114;353	-0.357097	5.45729	-6.26114	7.67505e-10	2.77094e-09	-6.15151	1.63448e-05
condition_final.24hCA-UT	355	11;48;72;104;615	248	11;44.5;75;114;353	-0.467515	1.3664	-6.27468	7.76168e-10	2.80187e-09	-6.14973	1.65285e-05
condition_final.24hCA-UT	355	11;48;72;104;615	248	11;44.5;75;114;353	0.652481	2.46848	6.2569	7.79186e-10	2.81242e-09	6.14911	1.6592e-05
condition_final.24hCA-UT	355	11;48;72;104;615	248	11;44.5;75;114;353	-0.492303	1.36588	-6.26109	7.80948e-10	2.81844e-09	-6.14875	1.66287e-05
condition_final.24hCA-UT	355	11;48;72;104;615	248	11;44.5;75;114;353	0.630476	1.84563	6.25506	7.81129e-10	2.81874e-09	6.14872	1.66318e-05
condition_final.24hCA-UT	355	11;48;72;104;615	248	11;44.5;75;114;353	0.369564	5.56812	6.25158	7.84183e-10	2.82942e-09	6.1481	1.6696e-05
condition_final.24hCA-UT	355	11;48;72;104;615	248	11;44.5;75;114;353	0.539458	1.36703	6.25419	7.8525e-10	2.83292e-09	6.14788	1.6718e-05
condition_final.24hCA-UT	355	11;48;72;104;615	248	11;44.5;75;114;353	0.610785	3.52923	6.24464	8.07089e-10	2.91135e-09	6.14353	1.71821e-05
condition_final.24hCA-UT	355	11;48;72;104;615	248	11;44.5;75;114;353	-0.517247	3.5716	-6.26881	8.07478e-10	2.9124e-09	-6.14345	1.71896e-05
condition_final.24hCA-UT	355	11;48;72;104;615	248	11;44.5;75;114;353	0.580882	1.76149	6.25057	8.08871e-10	2.91707e-09	6.14318	1.72184e-05
condition_final.24hCA-UT	355	11;48;72;104;615	248	11;44.5;75;114;353	-0.343408	1.10713	-6.2763	8.14005e-10	2.93522e-09	-6.14217	1.73269e-05
condition_final.24hCA-UT	355	11;48;72;104;615	248	11;44.5;75;114;353	0.434056	1.40861	6.2732	8.23728e-10	2.96992e-09	6.14029	1.75331e-05
condition_final.24hCA-UT	355	11;48;72;104;615	248	11;44.5;75;114;353	0.384427	4.82715	6.24673	8.28848e-10	2.98801e-09	6.1393	1.76412e-05
condition_final.24hCA-UT	355	11;48;72;104;615	248	11;44.5;75;114;353	0.59241	2.92584	6.25511	8.37204e-10	3.01777e-09	6.13771	1.78182e-05
condition_final.24hCA-UT	355	11;48;72;104;615	248	11;44.5;75;114;353	0.655039	2.50762	6.23995	8.4159e-10	3.03321e-09	6.13688	1.79107e-05
condition_final.24hCA-UT	355	11;48;72;104;615	248	11;44.5;75;114;353	0.384703	4.74135	6.24282	8.54594e-10	3.0797e-09	6.13444	1.81866e-05
condition_final.24hCA-UT	355	11;48;72;104;615	248	11;44.5;75;114;353	-0.322896	5.77866	-6.2363	8.55095e-10	3.08112e-09	-6.13435	1.81964e-05
condition_final.24hCA-UT	355	11;48;72;104;615	248	11;44.5;75;114;353	-0.279599	5.67012	-6.24447	8.55845e-10	3.08345e-09	-6.13421	1.82115e-05
condition_final.24hCA-UT	355	11;48;72;104;615	248	11;44.5;75;114;353	-0.641716	1.86049	-6.23877	8.73379e-10	3.14624e-09	-6.13098	1.85838e-05
condition_final.24hCA-UT	355	11;48;72;104;615	248	11;44.5;75;114;353	0.584747	1.7622	6.2359	8.77182e-10	3.15955e-09	6.13029	1.86638e-05
condition_final.24hCA-UT	355	11;48;72;104;615	248	11;44.5;75;114;353	0.488155	5.0083	6.22991	8.85215e-10	3.18792e-09	6.12884	1.88338e-05
condition_final.24hCA-UT	355	11;48;72;104;615	248	11;44.5;75;114;353	-0.594589	1.59178	-6.24406	8.85275e-10	3.18792e-09	-6.12883	1.88342e-05
condition_final.24hCA-UT	355	11;48;72;104;615	248	11;44.5;75;114;353	0.181157	7.48273	6.24256	8.88497e-10	3.19913e-09	6.12825	1.89019e-05
condition_final.24hCA-UT	355	11;48;72;104;615	248	11;44.5;75;114;353	0.565853	1.6555	6.23344	9.03442e-10	3.25254e-09	6.1256	1.92189e-05
condition_final.24hCA-UT	355	11;48;72;104;615	248	11;44.5;75;114;353	0.568362	3.04271	6.22895	9.08957e-10	3.272e-09	6.12463	1.93353e-05
condition_final.24hCA-UT	355	11;48;72;104;615	248	11;44.5;75;114;353	0.281415	6.48288	6.23034	9.18825e-10	3.30712e-09	6.12291	1.95443e-05
condition_final.24hCA-UT	355	11;48;72;104;615	248	11;44.5;75;114;353	0.36425	5.72657	6.23307	9.19296e-10	3.30841e-09	6.12283	1.95534e-05
condition_final.24hCA-UT	355	11;48;72;104;615	248	11;44.5;75;114;353	0.461624	4.63427	6.23145	9.20889e-10	3.31374e-09	6.12255	1.95864e-05
condition_final.24hCA-UT	355	11;48;72;104;615	248	11;44.5;75;114;353	0.229836	6.40278	6.23007	9.2539e-10	3.32953e-09	6.12177	1.96812e-05
condition_final.24hCA-UT	355	11;48;72;104;615	248	11;44.5;75;114;353	0.620432	2.59785	6.25527	9.26052e-10	3.3315e-09	6.12166	1.96943e-05
condition_final.24hCA-UT	355	11;48;72;104;615	248	11;44.5;75;114;353	-0.334818	5.81461	-6.22189	9.26913e-10	3.33419e-09	-6.12151	1.97117e-05
condition_final.24hCA-UT	355	11;48;72;104;615	248	11;44.5;75;114;353	0.576675	3.73845	6.22022	9.3728e-10	3.37107e-09	6.11974	1.99313e-05
condition_final.24hCA-UT	355	11;48;72;104;615	248	11;44.5;75;114;353	0.409776	1.34848	6.24075	9.45914e-10	3.40171e-09	6.11828	2.01139e-05
condition_final.24hCA-UT	355	11;48;72;104;615	248	11;44.5;75;114;353	-0.618572	1.61979	-6.22482	9.49925e-10	3.41572e-09	-6.1176	2.01983e-05
condition_final.24hCA-UT	355	11;48;72;104;615	248	11;44.5;75;114;353	0.548855	1.5076	6.2292	9.53031e-10	3.42647e-09	6.11708	2.02633e-05
condition_final.24hCA-UT	355	11;48;72;104;615	248	11;44.5;75;114;353	0.466352	1.4736	6.22457	9.57842e-10	3.44334e-09	6.11628	2.03647e-05
condition_final.24hCA-UT	355	11;48;72;104;615	248	11;44.5;75;114;353	0.621706	2.47346	6.2186	9.65606e-10	3.47083e-09	6.11499	2.05288e-05
condition_final.24hCA-UT	355	11;48;72;104;615	248	11;44.5;75;114;353	-0.589392	2.85501	-6.22048	9.83721e-10	3.53551e-09	-6.11203	2.09129e-05
condition_final.24hCA-UT	355	11;48;72;104;615	248	11;44.5;75;114;353	0.449373	4.5419	6.21646	9.93757e-10	3.57115e-09	6.11041	2.11253e-05
condition_final.24hCA-UT	355	11;48;72;104;615	248	11;44.5;75;114;353	0.469495	3.98508	6.22482	9.97013e-10	3.58241e-09	6.10989	2.11935e-05
condition_final.24hCA-UT	355	11;48;72;104;615	248	11;44.5;75;114;353	0.62928	4.735	6.22298	1.01795e-09	3.65718e-09	6.10657	2.16375e-05
condition_final.24hCA-UT	355	11;48;72;104;615	248	11;44.5;75;114;353	0.587716	1.89679	6.21	1.01871e-09	3.65949e-09	6.10645	2.16527e-05
condition_final.24hCA-UT	355	11;48;72;104;615	248	11;44.5;75;114;353	0.507378	3.51154	6.21572	1.02836e-09	3.69371e-09	6.10494	2.18569e-05
condition_final.24hCA-UT	355	11;48;72;104;615	248	11;44.5;75;114;353	0.652774	2.23362	6.20626	1.03284e-09	3.70931e-09	6.10425	2.19508e-05
condition_final.24hCA-UT	355	11;48;72;104;615	248	11;44.5;75;114;353	-0.219002	6.5703	-6.22038	1.04185e-09	3.74125e-09	-6.10286	2.21415e-05
condition_final.24hCA-UT	355	11;48;72;104;615	248	11;44.5;75;114;353	0.503974	1.52544	6.21745	1.04486e-09	3.75159e-09	6.1024	2.22044e-05
condition_final.24hCA-UT	355	11;48;72;104;615	248	11;44.5;75;114;353	-0.344823	5.11999	-6.20444	1.04522e-09	3.75244e-09	-6.10235	2.2211e-05
condition_final.24hCA-UT	355	11;48;72;104;615	248	11;44.5;75;114;353	0.639164	2.53738	6.20423	1.04647e-09	3.75645e-09	6.10216	2.22364e-05
condition_final.24hCA-UT	355	11;48;72;104;615	248	11;44.5;75;114;353	-0.569629	3.99747	-6.20343	1.051e-09	3.77225e-09	-6.10147	2.23316e-05
condition_final.24hCA-UT	355	11;48;72;104;615	248	11;44.5;75;114;353	0.633588	2.22089	6.20238	1.0546e-09	3.7847e-09	6.10092	2.2407e-05
condition_final.24hCA-UT	355	11;48;72;104;615	248	11;44.5;75;114;353	0.581083	1.85694	6.19906	1.06157e-09	3.80895e-09	6.09987	2.25541e-05
condition_final.24hCA-UT	355	11;48;72;104;615	248	11;44.5;75;114;353	0.639219	2.67446	6.20446	1.06161e-09	3.80895e-09	6.09986	2.25541e-05
condition_final.24hCA-UT	355	11;48;72;104;615	248	11;44.5;75;114;353	0.162492	8.72956	6.20115	1.06985e-09	3.83805e-09	6.09862	2.2728e-05
condition_final.24hCA-UT	355	11;48;72;104;615	248	11;44.5;75;114;353	0.494579	1.5248	6.19771	1.087e-09	3.89909e-09	6.09608	2.30912e-05
condition_final.24hCA-UT	355	11;48;72;104;615	248	11;44.5;75;114;353	0.35566	1.23505	6.21035	1.0873e-09	3.89968e-09	6.09604	2.30964e-05
condition_final.24hCA-UT	355	11;48;72;104;615	248	11;44.5;75;114;353	0.630434	2.43975	6.19562	1.09388e-09	3.92283e-09	6.09507	2.32352e-05
condition_final.24hCA-UT	355	11;48;72;104;615	248	11;44.5;75;114;353	0.558628	1.79441	6.19705	1.10164e-09	3.95015e-09	6.09394	2.33988e-05
condition_final.24hCA-UT	355	11;48;72;104;615	248	11;44.5;75;114;353	0.189513	7.64808	6.19585	1.11018e-09	3.98028e-09	6.09271	2.3579e-05
condition_final.24hCA-UT	355	11;48;72;104;615	248	11;44.5;75;114;353	0.671867	2.51621	6.19444	1.11888e-09	4.01101e-09	6.09146	2.37628e-05
condition_final.24hCA-UT	355	11;48;72;104;615	248	11;44.5;75;114;353	-0.362949	4.61966	-6.19837	1.12324e-09	4.02614e-09	-6.09083	2.38543e-05
condition_final.24hCA-UT	355	11;48;72;104;615	248	11;44.5;75;114;353	0.703955	2.98952	6.21565	1.1271e-09	4.0395e-09	6.09028	2.39352e-05
condition_final.24hCA-UT	355	11;48;72;104;615	248	11;44.5;75;114;353	0.452655	4.08594	6.19373	1.13703e-09	4.07456e-09	6.08888	2.41447e-05
condition_final.24hCA-UT	355	11;48;72;104;615	248	11;44.5;75;114;353	0.223382	6.98094	6.19131	1.15075e-09	4.12324e-09	6.08696	2.4435e-05
condition_final.24hCA-UT	355	11;48;72;104;615	248	11;44.5;75;114;353	0.565501	1.74767	6.19404	1.16122e-09	4.16025e-09	6.08551	2.46562e-05
condition_final.24hCA-UT	355	11;48;72;104;615	248	11;44.5;75;114;353	0.518587	3.67944	6.19837	1.16798e-09	4.18397e-09	6.08458	2.47986e-05
condition_final.24hCA-UT	355	11;48;72;104;615	248	11;44.5;75;114;353	0.286183	5.4021	6.20854	1.16978e-09	4.18991e-09	6.08433	2.48357e-05
condition_final.24hCA-UT	355	11;48;72;104;615	248	11;44.5;75;114;353	0.652461	2.16233	6.18397	1.17268e-09	4.19979e-09	6.08393	2.48961e-05
condition_final.24hCA-UT	355	11;48;72;104;615	248	11;44.5;75;114;353	0.615388	2.08065	6.18264	1.20364e-09	4.31013e-09	6.07976	2.55521e-05
condition_final.24hCA-UT	355	11;48;72;104;615	248	11;44.5;75;114;353	0.254784	5.80297	6.18185	1.20869e-09	4.3277e-09	6.07909	2.56581e-05
condition_final.24hCA-UT	355	11;48;72;104;615	248	11;44.5;75;114;353	0.504299	4.20475	6.18585	1.21709e-09	4.35724e-09	6.07798	2.58352e-05
condition_final.24hCA-UT	355	11;48;72;104;615	248	11;44.5;75;114;353	0.314302	1.21468	6.26519	1.23268e-09	4.41251e-09	6.07593	2.61649e-05
condition_final.24hCA-UT	355	11;48;72;104;615	248	11;44.5;75;114;353	-0.573847	3.8178	-6.18047	1.23381e-09	4.41602e-09	-6.07579	2.61876e-05
condition_final.24hCA-UT	355	11;48;72;104;615	248	11;44.5;75;114;353	0.4554	4.64613	6.18208	1.24717e-09	4.46329e-09	6.07406	2.64699e-05
condition_final.24hCA-UT	355	11;48;72;104;615	248	11;44.5;75;114;353	0.623268	2.96157	6.18516	1.24753e-09	4.46403e-09	6.07401	2.64763e-05
condition_final.24hCA-UT	355	11;48;72;104;615	248	11;44.5;75;114;353	-0.346036	4.73171	-6.1783	1.2497e-09	4.47126e-09	-6.07373	2.65211e-05
condition_final.24hCA-UT	355	11;48;72;104;615	248	11;44.5;75;114;353	0.616653	2.70058	6.17988	1.25006e-09	4.47201e-09	6.07369	2.65276e-05
condition_final.24hCA-UT	355	11;48;72;104;615	248	11;44.5;75;114;353	-0.334011	5.43082	-6.18426	1.26027e-09	4.50798e-09	-6.07238	2.67429e-05
condition_final.24hCA-UT	355	11;48;72;104;615	248	11;44.5;75;114;353	-0.488558	3.97923	-6.18242	1.26842e-09	4.5366e-09	-6.07135	2.69147e-05
condition_final.24hCA-UT	355	11;48;72;104;615	248	11;44.5;75;114;353	0.300276	5.96375	6.17523	1.2793e-09	4.57493e-09	6.06998	2.71441e-05
condition_final.24hCA-UT	355	11;48;72;104;615	248	11;44.5;75;114;353	0.643161	2.7497	6.16994	1.29098e-09	4.61614e-09	6.06852	2.73907e-05
condition_final.24hCA-UT	355	11;48;72;104;615	248	11;44.5;75;114;353	0.881919	3.65106	6.17063	1.29356e-09	4.6248e-09	6.0682	2.74441e-05
condition_final.24hCA-UT	355	11;48;72;104;615	248	11;44.5;75;114;353	-0.391854	5.53275	-6.16364	1.31065e-09	4.68535e-09	-6.06609	2.78054e-05
condition_final.24hCA-UT	355	11;48;72;104;615	248	11;44.5;75;114;353	0.282022	6.70948	6.16419	1.31486e-09	4.69981e-09	6.06557	2.78934e-05
condition_final.24hCA-UT	355	11;48;72;104;615	248	11;44.5;75;114;353	0.558226	3.33237	6.16324	1.34544e-09	4.80855e-09	6.06187	2.85408e-05
condition_final.24hCA-UT	355	11;48;72;104;615	248	11;44.5;75;114;353	0.34785	5.52512	6.16173	1.3541e-09	4.83891e-09	6.06084	2.87232e-05
condition_final.24hCA-UT	355	11;48;72;104;615	248	11;44.5;75;114;353	0.68586	2.89744	6.16309	1.35482e-09	4.84089e-09	6.06076	2.8737e-05
condition_final.24hCA-UT	355	11;48;72;104;615	248	11;44.5;75;114;353	-0.316625	5.65882	-6.15914	1.36039e-09	4.8602e-09	-6.0601	2.88538e-05
condition_final.24hCA-UT	355	11;48;72;104;615	248	11;44.5;75;114;353	0.39238	4.4359	6.17117	1.36153e-09	4.8637e-09	6.05996	2.88767e-05
condition_final.24hCA-UT	355	11;48;72;104;615	248	11;44.5;75;114;353	-0.480046	1.31625	-6.1711	1.3861e-09	4.95084e-09	-6.05709	2.93963e-05
condition_final.24hCA-UT	355	11;48;72;104;615	248	11;44.5;75;114;353	-0.700799	2.44684	-6.15352	1.40057e-09	5.00194e-09	-6.05541	2.97019e-05
condition_final.24hCA-UT	355	11;48;72;104;615	248	11;44.5;75;114;353	0.507486	3.58871	6.15815	1.40284e-09	5.00943e-09	6.05515	2.97486e-05
condition_final.24hCA-UT	355	11;48;72;104;615	248	11;44.5;75;114;353	0.646589	2.2446	6.15964	1.40415e-09	5.01351e-09	6.055	2.9775e-05
condition_final.24hCA-UT	355	11;48;72;104;615	248	11;44.5;75;114;353	0.518788	1.62523	6.15681	1.41996e-09	5.06934e-09	6.0532	3.01088e-05
condition_final.24hCA-UT	355	11;48;72;104;615	248	11;44.5;75;114;353	0.533932	1.6528	6.16399	1.43006e-09	5.10479e-09	6.05206	3.03216e-05
condition_final.24hCA-UT	355	11;48;72;104;615	248	11;44.5;75;114;353	-0.506555	1.33298	-6.15888	1.44886e-09	5.17125e-09	-6.04996	3.07186e-05
condition_final.24hCA-UT	355	11;48;72;104;615	248	11;44.5;75;114;353	0.310001	5.36666	6.1594	1.45008e-09	5.17499e-09	6.04982	3.07431e-05
condition_final.24hCA-UT	355	11;48;72;104;615	248	11;44.5;75;114;353	0.626624	2.36598	6.15992	1.45039e-09	5.17547e-09	6.04979	3.07483e-05
condition_final.24hCA-UT	355	11;48;72;104;615	248	11;44.5;75;114;353	0.534929	3.72957	6.14951	1.47238e-09	5.25331e-09	6.04736	3.1213e-05
condition_final.24hCA-UT	355	11;48;72;104;615	248	11;44.5;75;114;353	-0.353583	5.30241	-6.15551	1.47403e-09	5.25857e-09	-6.04718	3.12466e-05
condition_final.24hCA-UT	355	11;48;72;104;615	248	11;44.5;75;114;353	0.417583	4.98902	6.15072	1.47971e-09	5.27818e-09	6.04656	3.13654e-05
condition_final.24hCA-UT	355	11;48;72;104;615	248	11;44.5;75;114;353	0.629065	2.31433	6.14336	1.4832e-09	5.29e-09	6.04618	3.1438e-05
condition_final.24hCA-UT	355	11;48;72;104;615	248	11;44.5;75;114;353	0.477784	3.63138	6.1627	1.48744e-09	5.30446e-09	6.04572	3.15263e-05
condition_final.24hCA-UT	355	11;48;72;104;615	248	11;44.5;75;114;353	-0.320066	5.85164	-6.15066	1.49104e-09	5.31664e-09	-6.04533	3.1601e-05
condition_final.24hCA-UT	355	11;48;72;104;615	248	11;44.5;75;114;353	0.471128	1.45615	6.15407	1.49757e-09	5.33931e-09	6.04463	3.17381e-05
condition_final.24hCA-UT	355	11;48;72;104;615	248	11;44.5;75;114;353	0.312727	5.32131	6.15292	1.49843e-09	5.34173e-09	6.04453	3.17548e-05
condition_final.24hCA-UT	355	11;48;72;104;615	248	11;44.5;75;114;353	0.633208	2.20586	6.15178	1.50449e-09	5.36268e-09	6.04388	3.18817e-05
condition_final.24hCA-UT	355	11;48;72;104;615	248	11;44.5;75;114;353	0.52126	3.39693	6.1448	1.51171e-09	5.38776e-09	6.04311	3.20331e-05
condition_final.24hCA-UT	355	11;48;72;104;615	248	11;44.5;75;114;353	0.500416	3.65157	6.15994	1.51742e-09	5.40746e-09	6.0425	3.21526e-05
condition_final.24hCA-UT	355	11;48;72;104;615	248	11;44.5;75;114;353	0.381914	1.24851	6.14626	1.51994e-09	5.41579e-09	6.04223	3.22046e-05
condition_final.24hCA-UT	355	11;48;72;104;615	248	11;44.5;75;114;353	-0.268104	1.05551	-6.21363	1.52419e-09	5.43028e-09	-6.04178	3.22931e-05
condition_final.24hCA-UT	355	11;48;72;104;615	248	11;44.5;75;114;353	0.285048	7.45397	6.13871	1.53359e-09	5.46309e-09	6.04079	3.24907e-05
condition_final.24hCA-UT	355	11;48;72;104;615	248	11;44.5;75;114;353	-0.369811	4.71344	-6.14933	1.53666e-09	5.47336e-09	-6.04047	3.25541e-05
condition_final.24hCA-UT	355	11;48;72;104;615	248	11;44.5;75;114;353	0.546454	1.72874	6.1464	1.53958e-09	5.48253e-09	6.04016	3.26144e-05
condition_final.24hCA-UT	355	11;48;72;104;615	248	11;44.5;75;114;353	0.527771	1.41063	6.14674	1.53961e-09	5.48253e-09	6.04016	3.26144e-05
condition_final.24hCA-UT	355	11;48;72;104;615	248	11;44.5;75;114;353	0.464144	1.40767	6.14752	1.54234e-09	5.49159e-09	6.03988	3.26698e-05
condition_final.24hCA-UT	355	11;48;72;104;615	248	11;44.5;75;114;353	0.404752	4.21642	6.15754	1.54595e-09	5.50379e-09	6.0395	3.27448e-05
condition_final.24hCA-UT	355	11;48;72;104;615	248	11;44.5;75;114;353	0.667782	2.21399	6.13718	1.55922e-09	5.55036e-09	6.03812	3.30243e-05
condition_final.24hCA-UT	355	11;48;72;104;615	248	11;44.5;75;114;353	-0.281153	5.78477	-6.1366	1.56239e-09	5.56097e-09	-6.03779	3.30898e-05
condition_final.24hCA-UT	355	11;48;72;104;615	248	11;44.5;75;114;353	0.587158	4.78384	6.14208	1.57155e-09	5.59292e-09	6.03685	3.32824e-05
condition_final.24hCA-UT	355	11;48;72;104;615	248	11;44.5;75;114;353	0.224817	7.94152	6.13207	1.58004e-09	5.62244e-09	6.03598	3.34605e-05
condition_final.24hCA-UT	355	11;48;72;104;615	248	11;44.5;75;114;353	0.381681	4.28564	6.19285	1.58275e-09	5.63139e-09	6.0357	3.35162e-05
condition_final.24hCA-UT	355	11;48;72;104;615	248	11;44.5;75;114;353	-0.609862	2.37842	-6.13268	1.60189e-09	5.69883e-09	-6.03376	3.39201e-05
condition_final.24hCA-UT	355	11;48;72;104;615	248	11;44.5;75;114;353	-0.343826	4.99051	-6.1401	1.61137e-09	5.73185e-09	-6.03281	3.41192e-05
condition_final.24hCA-UT	355	11;48;72;104;615	248	11;44.5;75;114;353	-0.259495	6.42064	-6.12874	1.62576e-09	5.78235e-09	-6.03137	3.44223e-05
condition_final.24hCA-UT	355	11;48;72;104;615	248	11;44.5;75;114;353	0.530113	1.67475	6.13287	1.63839e-09	5.82656e-09	6.03012	3.4688e-05
condition_final.24hCA-UT	355	11;48;72;104;615	248	11;44.5;75;114;353	0.510674	1.52388	6.13105	1.64651e-09	5.85473e-09	6.02932	3.48583e-05
condition_final.24hCA-UT	355	11;48;72;104;615	248	11;44.5;75;114;353	-0.186721	7.13245	-6.126	1.64902e-09	5.86292e-09	-6.02907	3.49097e-05
condition_final.24hCA-UT	355	11;48;72;104;615	248	11;44.5;75;114;353	0.484488	3.26849	6.16008	1.65025e-09	5.86661e-09	6.02895	3.49342e-05
condition_final.24hCA-UT	355	11;48;72;104;615	248	11;44.5;75;114;353	-0.355542	5.26023	-6.12515	1.65744e-09	5.89147e-09	-6.02825	3.50848e-05
condition_final.24hCA-UT	355	11;48;72;104;615	248	11;44.5;75;114;353	0.556014	3.45911	6.1319	1.66853e-09	5.93015e-09	6.02717	3.53177e-05
condition_final.24hCA-UT	355	11;48;72;104;615	248	11;44.5;75;114;353	0.48539	3.69648	6.18216	1.67054e-09	5.93657e-09	6.02698	3.53585e-05
condition_final.24hCA-UT	355	11;48;72;104;615	248	11;44.5;75;114;353	0.354532	4.87762	6.12836	1.68763e-09	5.99658e-09	6.02533	3.57186e-05
condition_final.24hCA-UT	355	11;48;72;104;615	248	11;44.5;75;114;353	0.336823	4.86003	6.13844	1.71792e-09	6.10348e-09	6.02245	3.6358e-05
condition_final.24hCA-UT	355	11;48;72;104;615	248	11;44.5;75;114;353	0.508726	1.51099	6.13351	1.72924e-09	6.14295e-09	6.02139	3.65959e-05
condition_final.24hCA-UT	355	11;48;72;104;615	248	11;44.5;75;114;353	0.442447	4.93433	6.12328	1.73539e-09	6.16407e-09	6.02082	3.67243e-05
condition_final.24hCA-UT	355	11;48;72;104;615	248	11;44.5;75;114;353	0.630395	2.60291	6.11682	1.75822e-09	6.2444e-09	6.0187	3.72056e-05
condition_final.24hCA-UT	355	11;48;72;104;615	248	11;44.5;75;114;353	0.623414	2.57499	6.11569	1.75958e-09	6.24848e-09	6.01858	3.72327e-05
condition_final.24hCA-UT	355	11;48;72;104;615	248	11;44.5;75;114;353	0.558519	4.01602	6.11938	1.76374e-09	6.2625e-09	6.01819	3.7319e-05
condition_final.24hCA-UT	355	11;48;72;104;615	248	11;44.5;75;114;353	-0.368047	1.18618	-6.14256	1.76766e-09	6.27568e-09	-6.01783	3.74002e-05
condition_final.24hCA-UT	355	11;48;72;104;615	248	11;44.5;75;114;353	0.537336	4.08154	6.11488	1.77754e-09	6.30997e-09	6.01693	3.76074e-05
condition_final.24hCA-UT	355	11;48;72;104;615	248	11;44.5;75;114;353	-0.447726	3.77234	-6.12781	1.78204e-09	6.32518e-09	-6.01652	3.77008e-05
condition_final.24hCA-UT	355	11;48;72;104;615	248	11;44.5;75;114;353	-0.456829	4.08395	-6.14464	1.78277e-09	6.32701e-09	-6.01646	3.77144e-05
condition_final.24hCA-UT	355	11;48;72;104;615	248	11;44.5;75;114;353	0.574706	1.6085	6.13002	1.7948e-09	6.36864e-09	6.01537	3.79672e-05
condition_final.24hCA-UT	355	11;48;72;104;615	248	11;44.5;75;114;353	-0.324023	5.26936	-6.1134	1.79493e-09	6.36864e-09	-6.01535	3.79682e-05
condition_final.24hCA-UT	355	11;48;72;104;615	248	11;44.5;75;114;353	0.422763	5.65395	6.11354	1.80392e-09	6.39977e-09	6.01455	3.81565e-05
condition_final.24hCA-UT	355	11;48;72;104;615	248	11;44.5;75;114;353	0.501262	3.70752	6.12205	1.80707e-09	6.41018e-09	6.01426	3.82214e-05
condition_final.24hCA-UT	355	11;48;72;104;615	248	11;44.5;75;114;353	-0.689344	2.28216	-6.10883	1.81333e-09	6.43162e-09	-6.0137	3.8352e-05
condition_final.24hCA-UT	355	11;48;72;104;615	248	11;44.5;75;114;353	0.557006	4.75539	6.12353	1.82341e-09	6.46658e-09	6.0128	3.85633e-05
condition_final.24hCA-UT	355	11;48;72;104;615	248	11;44.5;75;114;353	-0.295444	6.15748	-6.1095	1.82772e-09	6.48107e-09	-6.01242	3.86525e-05
condition_final.24hCA-UT	355	11;48;72;104;615	248	11;44.5;75;114;353	0.47424	6.51178	6.17009	1.83515e-09	6.50666e-09	6.01176	3.8808e-05
condition_final.24hCA-UT	355	11;48;72;104;615	248	11;44.5;75;114;353	-0.522615	3.80717	-6.12268	1.84374e-09	6.5363e-09	-6.01101	3.89876e-05
condition_final.24hCA-UT	355	11;48;72;104;615	248	11;44.5;75;114;353	-0.331175	5.13492	-6.12475	1.85844e-09	6.58765e-09	-6.00972	3.92968e-05
condition_final.24hCA-UT	355	11;48;72;104;615	248	11;44.5;75;114;353	0.652945	1.66786	6.1155	1.86289e-09	6.60261e-09	6.00933	3.93889e-05
condition_final.24hCA-UT	355	11;48;72;104;615	248	11;44.5;75;114;353	0.562984	1.63272	6.13245	1.86793e-09	6.61969e-09	6.00889	3.94937e-05
condition_final.24hCA-UT	355	11;48;72;104;615	248	11;44.5;75;114;353	0.463975	4.31629	6.10855	1.86873e-09	6.62173e-09	6.00882	3.95088e-05
condition_final.24hCA-UT	355	11;48;72;104;615	248	11;44.5;75;114;353	0.638886	2.23215	6.10806	1.89892e-09	6.72787e-09	6.00623	4.0145e-05
condition_final.24hCA-UT	355	11;48;72;104;615	248	11;44.5;75;114;353	-0.400165	6.68321	-6.10088	1.92743e-09	6.82809e-09	-6.00381	4.07459e-05
condition_final.24hCA-UT	355	11;48;72;104;615	248	11;44.5;75;114;353	0.438532	4.85836	6.10784	1.9452e-09	6.89021e-09	6.00232	4.11196e-05
condition_final.24hCA-UT	355	11;48;72;104;615	248	11;44.5;75;114;353	0.559326	3.57966	6.11063	1.97124e-09	6.9816e-09	6.00016	4.16681e-05
condition_final.24hCA-UT	355	11;48;72;104;615	248	11;44.5;75;114;353	0.607775	1.7554	6.09748	1.97236e-09	6.98473e-09	6.00007	4.16898e-05
condition_final.24hCA-UT	355	11;48;72;104;615	248	11;44.5;75;114;353	0.405701	4.19454	6.11849	1.98243e-09	7.01953e-09	5.99924	4.19006e-05
condition_final.24hCA-UT	355	11;48;72;104;615	248	11;44.5;75;114;353	0.310381	5.5612	6.09905	1.99225e-09	7.05344e-09	5.99844	4.21061e-05
condition_final.24hCA-UT	355	11;48;72;104;615	248	11;44.5;75;114;353	0.32353	1.16527	6.12857	2.02009e-09	7.15118e-09	5.99618	4.26926e-05
condition_final.24hCA-UT	355	11;48;72;104;615	248	11;44.5;75;114;353	0.570724	2.96063	6.09667	2.02222e-09	7.15783e-09	5.99601	4.27355e-05
condition_final.24hCA-UT	355	11;48;72;104;615	248	11;44.5;75;114;353	0.306274	5.62451	6.09318	2.04469e-09	7.23653e-09	5.99422	4.32085e-05
condition_final.24hCA-UT	355	11;48;72;104;615	248	11;44.5;75;114;353	-0.636714	2.25095	-6.0947	2.04864e-09	7.24962e-09	-5.9939	4.32898e-05
condition_final.24hCA-UT	355	11;48;72;104;615	248	11;44.5;75;114;353	0.699696	2.64085	6.0912	2.04938e-09	7.25138e-09	5.99384	4.33035e-05
condition_final.24hCA-UT	355	11;48;72;104;615	248	11;44.5;75;114;353	0.317379	5.62909	6.09191	2.06132e-09	7.29275e-09	5.9929	4.35537e-05
condition_final.24hCA-UT	355	11;48;72;104;615	248	11;44.5;75;114;353	0.612924	2.05775	6.09361	2.06614e-09	7.30892e-09	5.99252	4.36534e-05
condition_final.24hCA-UT	355	11;48;72;104;615	248	11;44.5;75;114;353	0.594203	2.38293	6.08725	2.0668e-09	7.31036e-09	5.99247	4.36652e-05
condition_final.24hCA-UT	355	11;48;72;104;615	248	11;44.5;75;114;353	0.616236	2.91706	6.0867	2.06864e-09	7.31599e-09	5.99232	4.3702e-05
condition_final.24hCA-UT	355	11;48;72;104;615	248	11;44.5;75;114;353	-0.433095	1.43043	-6.10682	2.07323e-09	7.33134e-09	-5.99196	4.37969e-05
condition_final.24hCA-UT	355	11;48;72;104;615	248	11;44.5;75;114;353	0.503415	3.55544	6.10136	2.10008e-09	7.42541e-09	5.98987	4.43621e-05
condition_final.24hCA-UT	355	11;48;72;104;615	248	11;44.5;75;114;353	0.533664	3.66078	6.09393	2.11231e-09	7.46776e-09	5.98893	4.46183e-05
condition_final.24hCA-UT	355	11;48;72;104;615	248	11;44.5;75;114;353	0.504547	3.51089	6.09243	2.11341e-09	7.47073e-09	5.98884	4.46393e-05
condition_final.24hCA-UT	355	11;48;72;104;615	248	11;44.5;75;114;353	0.556098	3.73989	6.09919	2.12172e-09	7.49921e-09	5.9882	4.48127e-05
condition_final.24hCA-UT	355	11;48;72;104;615	248	11;44.5;75;114;353	0.3134	1.13238	6.11834	2.1283e-09	7.52159e-09	5.9877	4.49498e-05
condition_final.24hCA-UT	355	11;48;72;104;615	248	11;44.5;75;114;353	-0.312393	5.59295	-6.08849	2.13249e-09	7.53548e-09	-5.98738	4.5036e-05
condition_final.24hCA-UT	355	11;48;72;104;615	248	11;44.5;75;114;353	0.613565	2.69774	6.08239	2.13398e-09	7.53984e-09	5.98727	4.50654e-05
condition_final.24hCA-UT	355	11;48;72;104;615	248	11;44.5;75;114;353	0.70023	2.56963	6.08504	2.13761e-09	7.55175e-09	5.98699	4.51399e-05
condition_final.24hCA-UT	355	11;48;72;104;615	248	11;44.5;75;114;353	0.413258	4.94961	6.08825	2.14063e-09	7.56153e-09	5.98676	4.52016e-05
condition_final.24hCA-UT	355	11;48;72;104;615	248	11;44.5;75;114;353	0.414995	1.42179	6.11141	2.21125e-09	7.81004e-09	5.98148	4.66905e-05
condition_final.24hCA-UT	355	11;48;72;104;615	248	11;44.5;75;114;353	0.6826	2.11734	6.0848	2.21457e-09	7.82084e-09	5.98123	4.67585e-05
condition_final.24hCA-UT	355	11;48;72;104;615	248	11;44.5;75;114;353	0.659618	2.25733	6.07575	2.22236e-09	7.84673e-09	5.98066	4.69207e-05
condition_final.24hCA-UT	355	11;48;72;104;615	248	11;44.5;75;114;353	0.696301	2.94531	6.07637	2.22244e-09	7.84673e-09	5.98065	4.69207e-05
condition_final.24hCA-UT	355	11;48;72;104;615	248	11;44.5;75;114;353	0.623498	2.81993	6.07137	2.25713e-09	7.96825e-09	5.97813	4.76502e-05
condition_final.24hCA-UT	355	11;48;72;104;615	248	11;44.5;75;114;353	0.60952	2.06324	6.07499	2.26706e-09	8.00238e-09	5.97741	4.78577e-05
condition_final.24hCA-UT	355	11;48;72;104;615	248	11;44.5;75;114;353	0.604059	1.87555	6.0757	2.27903e-09	8.04365e-09	5.97656	4.8108e-05
condition_final.24hCA-UT	355	11;48;72;104;615	248	11;44.5;75;114;353	-0.600366	1.82902	-6.07129	2.28534e-09	8.06496e-09	-5.97611	4.8239e-05
condition_final.24hCA-UT	355	11;48;72;104;615	248	11;44.5;75;114;353	-0.736454	3.0233	-6.06753	2.31516e-09	8.16922e-09	-5.97399	4.88661e-05
condition_final.24hCA-UT	355	11;48;72;104;615	248	11;44.5;75;114;353	0.61633	2.0907	6.06704	2.31959e-09	8.18388e-09	5.97368	4.89574e-05
condition_final.24hCA-UT	355	11;48;72;104;615	248	11;44.5;75;114;353	0.624399	1.85022	6.07126	2.32332e-09	8.19605e-09	5.97342	4.90337e-05
condition_final.24hCA-UT	355	11;48;72;104;615	248	11;44.5;75;114;353	-0.240021	6.33724	-6.06734	2.32666e-09	8.20684e-09	-5.97318	4.91018e-05
condition_final.24hCA-UT	355	11;48;72;104;615	248	11;44.5;75;114;353	-0.184113	7.95034	-6.06638	2.33165e-09	8.22347e-09	-5.97284	4.92049e-05
condition_final.24hCA-UT	355	11;48;72;104;615	248	11;44.5;75;114;353	-0.324001	5.03242	-6.08511	2.33734e-09	8.24253e-09	-5.97244	4.93225e-05
condition_final.24hCA-UT	355	11;48;72;104;615	248	11;44.5;75;114;353	0.611034	2.79419	6.06522	2.35186e-09	8.29276e-09	5.97143	4.96267e-05
condition_final.24hCA-UT	355	11;48;72;104;615	248	11;44.5;75;114;353	0.555654	1.6644	6.07386	2.36272e-09	8.33006e-09	5.97068	4.98535e-05
condition_final.24hCA-UT	355	11;48;72;104;615	248	11;44.5;75;114;353	0.466824	1.41117	6.07103	2.37555e-09	8.37427e-09	5.96979	5.01217e-05
condition_final.24hCA-UT	355	11;48;72;104;615	248	11;44.5;75;114;353	-0.602228	2.85099	-6.06538	2.37613e-09	8.37533e-09	-5.96975	5.01317e-05
condition_final.24hCA-UT	355	11;48;72;104;615	248	11;44.5;75;114;353	-0.345144	5.12192	-6.08368	2.39233e-09	8.4314e-09	-5.96864	5.04709e-05
condition_final.24hCA-UT	355	11;48;72;104;615	248	11;44.5;75;114;353	0.619791	1.98859	6.0641	2.43422e-09	8.57803e-09	5.96581	5.13524e-05
condition_final.24hCA-UT	355	11;48;72;104;615	248	11;44.5;75;114;353	0.185872	7.32113	6.05915	2.43779e-09	8.58956e-09	5.96557	5.14251e-05
condition_final.24hCA-UT	355	11;48;72;104;615	248	11;44.5;75;114;353	0.206899	6.73512	6.0637	2.43887e-09	8.59235e-09	5.9655	5.14455e-05
condition_final.24hCA-UT	355	11;48;72;104;615	248	11;44.5;75;114;353	0.324945	4.96636	6.06494	2.43984e-09	8.59475e-09	5.96543	5.14636e-05
condition_final.24hCA-UT	355	11;48;72;104;615	248	11;44.5;75;114;353	0.547987	3.33642	6.06529	2.44779e-09	8.62171e-09	5.9649	5.16288e-05
condition_final.24hCA-UT	355	11;48;72;104;615	248	11;44.5;75;114;353	-0.346153	1.17665	-6.05953	2.45645e-09	8.6512e-09	-5.96433	5.18091e-05
condition_final.24hCA-UT	355	11;48;72;104;615	248	11;44.5;75;114;353	0.362804	6.89822	6.09411	2.45695e-09	8.6519e-09	5.96429	5.18171e-05
condition_final.24hCA-UT	355	11;48;72;104;615	248	11;44.5;75;114;353	0.442113	1.36401	6.0659	2.48434e-09	8.74731e-09	5.96248	5.23923e-05
condition_final.24hCA-UT	355	11;48;72;104;615	248	11;44.5;75;114;353	0.289665	5.40283	6.07691	2.50373e-09	8.81454e-09	5.96121	5.27987e-05
condition_final.24hCA-UT	355	11;48;72;104;615	248	11;44.5;75;114;353	-0.547433	3.81884	-6.06361	2.53332e-09	8.91762e-09	-5.95929	5.342e-05
condition_final.24hCA-UT	355	11;48;72;104;615	248	11;44.5;75;114;353	-0.536427	3.58623	-6.06169	2.53367e-09	8.91782e-09	-5.95927	5.34251e-05
condition_final.24hCA-UT	355	11;48;72;104;615	248	11;44.5;75;114;353	0.527512	1.72886	6.05926	2.54713e-09	8.96411e-09	5.9584	5.37062e-05
condition_final.24hCA-UT	355	11;48;72;104;615	248	11;44.5;75;114;353	0.649773	3.92481	6.06277	2.54949e-09	8.97136e-09	5.95825	5.37536e-05
condition_final.24hCA-UT	355	11;48;72;104;615	248	11;44.5;75;114;353	-0.787397	2.20758	-6.0513	2.55745e-09	8.99826e-09	-5.95774	5.39186e-05
condition_final.24hCA-UT	355	11;48;72;104;615	248	11;44.5;75;114;353	0.508864	1.50471	6.12081	2.58291e-09	9.08676e-09	5.95612	5.44528e-05
condition_final.24hCA-UT	355	11;48;72;104;615	248	11;44.5;75;114;353	0.636016	2.40647	6.05582	2.58625e-09	9.09743e-09	5.95591	5.45207e-05
condition_final.24hCA-UT	355	11;48;72;104;615	248	11;44.5;75;114;353	0.571246	3.22856	6.0521	2.59377e-09	9.12279e-09	5.95544	5.46766e-05
condition_final.24hCA-UT	355	11;48;72;104;615	248	11;44.5;75;114;353	0.453065	1.47088	6.06085	2.61256e-09	9.18779e-09	5.95426	5.50702e-05
condition_final.24hCA-UT	355	11;48;72;104;615	248	11;44.5;75;114;353	0.285663	1.0992	6.06636	2.651e-09	9.32185e-09	5.95187	5.58777e-05
condition_final.24hCA-UT	355	11;48;72;104;615	248	11;44.5;75;114;353	0.308936	1.13594	6.08059	2.66751e-09	9.37878e-09	5.95085	5.6223e-05
condition_final.24hCA-UT	355	11;48;72;104;615	248	11;44.5;75;114;353	-0.441328	3.86329	-6.05452	2.6784e-09	9.41596e-09	-5.95018	5.645e-05
condition_final.24hCA-UT	355	11;48;72;104;615	248	11;44.5;75;114;353	0.509167	3.79144	6.04903	2.68569e-09	9.44046e-09	5.94974	5.66009e-05
condition_final.24hCA-UT	355	11;48;72;104;615	248	11;44.5;75;114;353	-0.435931	1.41204	-6.06994	2.6971e-09	9.47944e-09	-5.94905	5.68387e-05
condition_final.24hCA-UT	355	11;48;72;104;615	248	11;44.5;75;114;353	-0.456437	1.2975	-6.0497	2.71385e-09	9.53717e-09	-5.94803	5.71889e-05
condition_final.24hCA-UT	355	11;48;72;104;615	248	11;44.5;75;114;353	0.250198	5.79035	6.0532	2.71654e-09	9.54548e-09	5.94787	5.72429e-05
condition_final.24hCA-UT	355	11;48;72;104;615	248	11;44.5;75;114;353	0.513599	1.64665	6.05089	2.71971e-09	9.5555e-09	5.94768	5.73071e-05
condition_final.24hCA-UT	355	11;48;72;104;615	248	11;44.5;75;114;353	0.38918	1.24213	6.08762	2.72729e-09	9.58099e-09	5.94722	5.74641e-05
condition_final.24hCA-UT	355	11;48;72;104;615	248	11;44.5;75;114;353	0.616416	2.04148	6.04196	2.72957e-09	9.58784e-09	5.94709	5.75093e-05
condition_final.24hCA-UT	355	11;48;72;104;615	248	11;44.5;75;114;353	-0.397825	4.46751	-6.05006	2.74213e-09	9.63082e-09	-5.94633	5.77712e-05
condition_final.24hCA-UT	355	11;48;72;104;615	248	11;44.5;75;114;353	0.493697	3.72229	6.06834	2.74429e-09	9.63725e-09	5.94621	5.7814e-05
condition_final.24hCA-UT	355	11;48;72;104;615	248	11;44.5;75;114;353	-0.498697	3.5424	-6.04909	2.77258e-09	9.73542e-09	-5.94453	5.84071e-05
condition_final.24hCA-UT	355	11;48;72;104;615	248	11;44.5;75;114;353	-0.300425	5.36471	-6.04702	2.78097e-09	9.76374e-09	-5.94403	5.85812e-05
condition_final.24hCA-UT	355	11;48;72;104;615	248	11;44.5;75;114;353	0.426774	1.32842	6.0385	2.82888e-09	9.93075e-09	5.94123	5.95875e-05
condition_final.24hCA-UT	355	11;48;72;104;615	248	11;44.5;75;114;353	0.512984	3.61804	6.04318	2.83707e-09	9.95831e-09	5.94076	5.97572e-05
condition_final.24hCA-UT	355	11;48;72;104;615	248	11;44.5;75;114;353	-0.510013	1.34251	-6.04885	2.86645e-09	1.00602e-08	-5.93907	6.03731e-05
condition_final.24hCA-UT	355	11;48;72;104;615	248	11;44.5;75;114;353	-0.477514	5.37212	-6.03168	2.87832e-09	1.01007e-08	-5.93839	6.06204e-05
condition_final.24hCA-UT	355	11;48;72;104;615	248	11;44.5;75;114;353	0.594258	3.21548	6.03205	2.89806e-09	1.01688e-08	5.93727	6.10332e-05
condition_final.24hCA-UT	355	11;48;72;104;615	248	11;44.5;75;114;353	0.247839	6.19525	6.03909	2.91168e-09	1.02153e-08	5.9365	6.1317e-05
condition_final.24hCA-UT	355	11;48;72;104;615	248	11;44.5;75;114;353	0.638209	2.2795	6.02925	2.93618e-09	1.03001e-08	5.93513	6.18301e-05
condition_final.24hCA-UT	355	11;48;72;104;615	248	11;44.5;75;114;353	0.627837	2.32987	6.02441	2.99335e-09	1.04994e-08	5.93196	6.30309e-05
condition_final.24hCA-UT	355	11;48;72;104;615	248	11;44.5;75;114;353	0.387543	1.32655	6.05092	3.01565e-09	1.05763e-08	5.93074	6.34975e-05
condition_final.24hCA-UT	355	11;48;72;104;615	248	11;44.5;75;114;353	-0.307105	5.56018	-6.02498	3.03133e-09	1.06301e-08	-5.92989	6.38247e-05
condition_final.24hCA-UT	355	11;48;72;104;615	248	11;44.5;75;114;353	-0.687439	1.99514	-6.02512	3.04033e-09	1.06603e-08	-5.92941	6.40111e-05
condition_final.24hCA-UT	355	11;48;72;104;615	248	11;44.5;75;114;353	-0.194411	7.15201	-6.02209	3.06453e-09	1.07439e-08	-5.9281	6.45176e-05
condition_final.24hCA-UT	355	11;48;72;104;615	248	11;44.5;75;114;353	-0.190659	7.29696	-6.02178	3.0694e-09	1.07597e-08	-5.92784	6.4617e-05
condition_final.24hCA-UT	355	11;48;72;104;615	248	11;44.5;75;114;353	0.374864	5.4825	6.02776	3.09467e-09	1.0847e-08	5.9265	6.51458e-05
condition_final.24hCA-UT	355	11;48;72;104;615	248	11;44.5;75;114;353	0.380138	1.30924	6.0229	3.10142e-09	1.08694e-08	5.92614	6.52849e-05
condition_final.24hCA-UT	355	11;48;72;104;615	248	11;44.5;75;114;353	0.48771	1.55389	6.01996	3.11742e-09	1.09241e-08	5.92529	6.56185e-05
condition_final.24hCA-UT	355	11;48;72;104;615	248	11;44.5;75;114;353	-0.16958	8.87085	-6.03278	3.1917e-09	1.11831e-08	-5.92142	6.71788e-05
condition_final.24hCA-UT	355	11;48;72;104;615	248	11;44.5;75;114;353	0.387692	5.1363	6.0108	3.21647e-09	1.12685e-08	5.92015	6.76969e-05
condition_final.24hCA-UT	355	11;48;72;104;615	248	11;44.5;75;114;353	0.587903	2.89032	6.01387	3.22235e-09	1.12878e-08	5.91985	6.78176e-05
condition_final.24hCA-UT	355	11;48;72;104;615	248	11;44.5;75;114;353	0.477251	3.74394	6.03371	3.24136e-09	1.13531e-08	5.91888	6.82145e-05
condition_final.24hCA-UT	355	11;48;72;104;615	248	11;44.5;75;114;353	0.363091	1.27939	6.0301	3.30653e-09	1.15799e-08	5.91561	6.95827e-05
condition_final.24hCA-UT	355	11;48;72;104;615	248	11;44.5;75;114;353	0.589802	1.79754	6.00919	3.34208e-09	1.1703e-08	5.91385	7.03274e-05
condition_final.24hCA-UT	355	11;48;72;104;615	248	11;44.5;75;114;353	-0.31047	5.59379	-6.01082	3.37182e-09	1.18058e-08	-5.91239	7.09499e-05
condition_final.24hCA-UT	355	11;48;72;104;615	248	11;44.5;75;114;353	0.708179	2.27501	6.00496	3.3764e-09	1.18204e-08	5.91216	7.10429e-05
condition_final.24hCA-UT	355	11;48;72;104;615	248	11;44.5;75;114;353	-0.421613	4.57654	-6.01347	3.38127e-09	1.1836e-08	-5.91193	7.11419e-05
condition_final.24hCA-UT	355	11;48;72;104;615	248	11;44.5;75;114;353	0.623079	2.64939	6.00064	3.43497e-09	1.20226e-08	5.90933	7.22682e-05
condition_final.24hCA-UT	355	11;48;72;104;615	248	11;44.5;75;114;353	0.622459	2.18526	6.00233	3.45754e-09	1.21002e-08	5.90825	7.27398e-05
condition_final.24hCA-UT	355	11;48;72;104;615	248	11;44.5;75;114;353	-0.244946	6.84043	-5.99683	3.48576e-09	1.21975e-08	-5.90691	7.333e-05
condition_final.24hCA-UT	355	11;48;72;104;615	248	11;44.5;75;114;353	0.483576	1.55774	6.00605	3.48878e-09	1.22066e-08	5.90677	7.33899e-05
condition_final.24hCA-UT	355	11;48;72;104;615	248	11;44.5;75;114;353	0.562893	2.97258	5.99496	3.53908e-09	1.23811e-08	5.90441	7.44445e-05
condition_final.24hCA-UT	355	11;48;72;104;615	248	11;44.5;75;114;353	-0.544112	1.67999	-6.00522	3.55194e-09	1.24246e-08	-5.90381	7.47114e-05
condition_final.24hCA-UT	355	11;48;72;104;615	248	11;44.5;75;114;353	0.514261	3.42263	5.99397	3.57387e-09	1.24999e-08	5.9028	7.51693e-05
condition_final.24hCA-UT	355	11;48;72;104;615	248	11;44.5;75;114;353	-0.675104	2.46082	-5.99017	3.64038e-09	1.27309e-08	-5.89976	7.65644e-05
condition_final.24hCA-UT	355	11;48;72;104;615	248	11;44.5;75;114;353	-0.668144	2.42886	-5.9901	3.64372e-09	1.27411e-08	-5.89961	7.66312e-05
condition_final.24hCA-UT	355	11;48;72;104;615	248	11;44.5;75;114;353	-0.65995	1.86591	-5.99662	3.65683e-09	1.27854e-08	-5.89901	7.6903e-05
condition_final.24hCA-UT	355	11;48;72;104;615	248	11;44.5;75;114;353	0.477314	1.52175	6.00304	3.6576e-09	1.27866e-08	5.89898	7.69156e-05
condition_final.24hCA-UT	355	11;48;72;104;615	248	11;44.5;75;114;353	-0.147823	8.13645	-5.99627	3.65878e-09	1.27892e-08	-5.89892	7.69368e-05
condition_final.24hCA-UT	355	11;48;72;104;615	248	11;44.5;75;114;353	0.517164	1.59022	5.99343	3.66588e-09	1.28125e-08	5.8986	7.70825e-05
condition_final.24hCA-UT	355	11;48;72;104;615	248	11;44.5;75;114;353	0.336548	1.15161	6.01667	3.67471e-09	1.28419e-08	5.89821	7.72644e-05
condition_final.24hCA-UT	355	11;48;72;104;615	248	11;44.5;75;114;353	0.41031	1.33493	6.00327	3.68221e-09	1.28666e-08	5.89787	7.74185e-05
condition_final.24hCA-UT	355	11;48;72;104;615	248	11;44.5;75;114;353	0.651061	2.16781	5.99349	3.7037e-09	1.29401e-08	5.89691	7.78667e-05
condition_final.24hCA-UT	355	11;48;72;104;615	248	11;44.5;75;114;353	0.50169	1.58717	5.99644	3.71301e-09	1.29711e-08	5.8965	7.80585e-05
condition_final.24hCA-UT	355	11;48;72;104;615	248	11;44.5;75;114;353	0.436557	1.31434	5.99764	3.78383e-09	1.32169e-08	5.89338	7.95436e-05
condition_final.24hCA-UT	355	11;48;72;104;615	248	11;44.5;75;114;353	0.594313	1.86498	5.98735	3.78443e-09	1.32175e-08	5.89335	7.95526e-05
condition_final.24hCA-UT	355	11;48;72;104;615	248	11;44.5;75;114;353	-0.26101	5.81322	-5.98816	3.80163e-09	1.32759e-08	-5.8926	7.99102e-05
condition_final.24hCA-UT	355	11;48;72;104;615	248	11;44.5;75;114;353	-0.396023	4.74595	-5.98641	3.81383e-09	1.3317e-08	-5.89207	8.0163e-05
condition_final.24hCA-UT	355	11;48;72;104;615	248	11;44.5;75;114;353	0.572993	1.80277	5.99918	3.82533e-09	1.33556e-08	5.89157	8.04009e-05
condition_final.24hCA-UT	355	11;48;72;104;615	248	11;44.5;75;114;353	-0.52223	1.54169	-5.98725	3.85846e-09	1.34696e-08	-5.89015	8.10933e-05
condition_final.24hCA-UT	355	11;48;72;104;615	248	11;44.5;75;114;353	0.327548	4.81659	6.06478	3.88215e-09	1.35507e-08	5.88914	8.15872e-05
condition_final.24hCA-UT	355	11;48;72;104;615	248	11;44.5;75;114;353	0.291611	5.35276	5.98938	3.90533e-09	1.363e-08	5.88815	8.20706e-05
condition_final.24hCA-UT	355	11;48;72;104;615	248	11;44.5;75;114;353	-0.42325	4.19327	-6.01299	3.9106e-09	1.36468e-08	-5.88793	8.21773e-05
condition_final.24hCA-UT	355	11;48;72;104;615	248	11;44.5;75;114;353	0.448558	1.50424	5.98101	3.91326e-09	1.36545e-08	5.88782	8.22293e-05
condition_final.24hCA-UT	355	11;48;72;104;615	248	11;44.5;75;114;353	0.580642	1.68554	5.98237	3.917e-09	1.36659e-08	5.88766	8.23039e-05
condition_final.24hCA-UT	355	11;48;72;104;615	248	11;44.5;75;114;353	-0.635013	2.39431	-5.97787	3.92062e-09	1.36769e-08	-5.88751	8.23761e-05
condition_final.24hCA-UT	355	11;48;72;104;615	248	11;44.5;75;114;353	-0.320723	5.08871	-5.98005	3.94087e-09	1.37459e-08	-5.88666	8.27977e-05
condition_final.24hCA-UT	355	11;48;72;104;615	248	11;44.5;75;114;353	-0.340083	5.01799	-5.98886	3.94199e-09	1.37482e-08	-5.88661	8.28173e-05
condition_final.24hCA-UT	355	11;48;72;104;615	248	11;44.5;75;114;353	-0.665354	2.57492	-5.98154	3.94253e-09	1.37484e-08	-5.88659	8.28247e-05
condition_final.24hCA-UT	355	11;48;72;104;615	248	11;44.5;75;114;353	0.649635	2.59429	5.97939	3.95126e-09	1.37773e-08	5.88622	8.30041e-05
condition_final.24hCA-UT	355	11;48;72;104;615	248	11;44.5;75;114;353	-0.513637	3.19648	-6.00564	3.96905e-09	1.38376e-08	-5.88548	8.33738e-05
condition_final.24hCA-UT	355	11;48;72;104;615	248	11;44.5;75;114;353	-0.575346	1.79118	-5.97955	3.97775e-09	1.38663e-08	-5.88512	8.35527e-05
condition_final.24hCA-UT	355	11;48;72;104;615	248	11;44.5;75;114;353	0.594956	1.94475	5.9751	4.01847e-09	1.40066e-08	5.88343	8.44039e-05
condition_final.24hCA-UT	355	11;48;72;104;615	248	11;44.5;75;114;353	0.52397	3.21411	5.99308	4.04419e-09	1.40946e-08	5.88238	8.494e-05
condition_final.24hCA-UT	355	11;48;72;104;615	248	11;44.5;75;114;353	-0.435141	1.28575	-5.98745	4.06189e-09	1.41546e-08	-5.88165	8.53077e-05
condition_final.24hCA-UT	355	11;48;72;104;615	248	11;44.5;75;114;353	-0.579347	2.75084	-5.97354	4.07782e-09	1.42085e-08	-5.88101	8.56383e-05
condition_final.24hCA-UT	355	11;48;72;104;615	248	11;44.5;75;114;353	0.610397	1.95711	5.97412	4.08325e-09	1.42257e-08	5.88079	8.57482e-05
condition_final.24hCA-UT	355	11;48;72;104;615	248	11;44.5;75;114;353	0.552196	3.1625	5.97481	4.08888e-09	1.42436e-08	5.88056	8.58624e-05
condition_final.24hCA-UT	355	11;48;72;104;615	248	11;44.5;75;114;353	0.326339	5.19387	5.99762	4.10231e-09	1.42887e-08	5.88001	8.61403e-05
condition_final.24hCA-UT	355	11;48;72;104;615	248	11;44.5;75;114;353	0.697334	2.84943	5.97265	4.13392e-09	1.43971e-08	5.87874	8.68e-05
condition_final.24hCA-UT	355	11;48;72;104;615	248	11;44.5;75;114;353	0.434708	4.22153	5.9812	4.13797e-09	1.44095e-08	5.87858	8.68808e-05
condition_final.24hCA-UT	355	11;48;72;104;615	248	11;44.5;75;114;353	0.566566	1.88999	5.97316	4.15454e-09	1.44655e-08	5.87792	8.72245e-05
condition_final.24hCA-UT	355	11;48;72;104;615	248	11;44.5;75;114;353	0.476272	3.76979	5.98071	4.18732e-09	1.45779e-08	5.87662	8.79086e-05
condition_final.24hCA-UT	355	11;48;72;104;615	248	11;44.5;75;114;353	0.377749	1.29941	5.98202	4.1891e-09	1.45824e-08	5.87655	8.79418e-05
condition_final.24hCA-UT	355	11;48;72;104;615	248	11;44.5;75;114;353	-0.364358	4.49256	-5.98069	4.21368e-09	1.46662e-08	-5.87558	8.84536e-05
condition_final.24hCA-UT	355	11;48;72;104;615	248	11;44.5;75;114;353	0.464355	4.0014	5.97262	4.21496e-09	1.46685e-08	5.87553	8.84762e-05
condition_final.24hCA-UT	355	11;48;72;104;615	248	11;44.5;75;114;353	-0.35709	6.02947	-5.96402	4.21533e-09	1.46685e-08	-5.87551	8.84798e-05
condition_final.24hCA-UT	355	11;48;72;104;615	248	11;44.5;75;114;353	0.607724	2.23431	5.96411	4.22452e-09	1.46987e-08	5.87515	8.86685e-05
condition_final.24hCA-UT	355	11;48;72;104;615	248	11;44.5;75;114;353	0.616599	1.936	5.97622	4.22913e-09	1.4713e-08	5.87497	8.87609e-05
condition_final.24hCA-UT	355	11;48;72;104;615	248	11;44.5;75;114;353	0.598884	1.93406	5.9688	4.27353e-09	1.48658e-08	5.87324	8.96886e-05
condition_final.24hCA-UT	355	11;48;72;104;615	248	11;44.5;75;114;353	-0.242569	6.92053	-5.96216	4.28811e-09	1.49147e-08	-5.87268	8.99902e-05
condition_final.24hCA-UT	355	11;48;72;104;615	248	11;44.5;75;114;353	-0.616584	2.5074	-5.96457	4.30395e-09	1.4968e-08	-5.87207	9.03185e-05
condition_final.24hCA-UT	355	11;48;72;104;615	248	11;44.5;75;114;353	-0.387536	4.16026	-5.96851	4.3686e-09	1.51901e-08	-5.8696	9.16706e-05
condition_final.24hCA-UT	355	11;48;72;104;615	248	11;44.5;75;114;353	0.481998	1.57263	5.97191	4.36883e-09	1.51901e-08	5.86959	9.16712e-05
condition_final.24hCA-UT	355	11;48;72;104;615	248	11;44.5;75;114;353	-0.255595	6.43535	-5.95913	4.38909e-09	1.52587e-08	-5.86882	9.20919e-05
condition_final.24hCA-UT	355	11;48;72;104;615	248	11;44.5;75;114;353	0.513039	1.61912	5.96555	4.4039e-09	1.53084e-08	5.86826	9.23983e-05
condition_final.24hCA-UT	355	11;48;72;104;615	248	11;44.5;75;114;353	0.592189	1.89986	5.96246	4.41343e-09	1.53397e-08	5.8679	9.25938e-05
condition_final.24hCA-UT	355	11;48;72;104;615	248	11;44.5;75;114;353	0.422249	1.39787	5.97472	4.41959e-09	1.53593e-08	5.86767	9.27186e-05
condition_final.24hCA-UT	355	11;48;72;104;615	248	11;44.5;75;114;353	0.382074	4.44694	5.98245	4.42514e-09	1.53768e-08	5.86746	9.28306e-05
condition_final.24hCA-UT	355	11;48;72;104;615	248	11;44.5;75;114;353	0.491929	4.00592	5.95867	4.46294e-09	1.55063e-08	5.86605	9.3619e-05
condition_final.24hCA-UT	355	11;48;72;104;615	248	11;44.5;75;114;353	0.620686	2.0745	5.95638	4.48333e-09	1.55753e-08	5.8653	9.40424e-05
condition_final.24hCA-UT	355	11;48;72;104;615	248	11;44.5;75;114;353	0.334932	5.57746	5.95384	4.53224e-09	1.57434e-08	5.8635	9.50637e-05
condition_final.24hCA-UT	355	11;48;72;104;615	248	11;44.5;75;114;353	0.478672	3.75442	5.96909	4.55598e-09	1.5824e-08	5.86263	9.5557e-05
condition_final.24hCA-UT	355	11;48;72;104;615	248	11;44.5;75;114;353	0.297151	1.10837	5.97265	4.60286e-09	1.59849e-08	5.86093	9.65357e-05
condition_final.24hCA-UT	355	11;48;72;104;615	248	11;44.5;75;114;353	-0.346171	5.07081	-5.95337	4.62178e-09	1.60487e-08	-5.86025	9.6928e-05
condition_final.24hCA-UT	355	11;48;72;104;615	248	11;44.5;75;114;353	-0.490828	3.74166	-5.95583	4.63427e-09	1.60902e-08	-5.8598	9.71852e-05
condition_final.24hCA-UT	355	11;48;72;104;615	248	11;44.5;75;114;353	-0.365663	5.36088	-5.95051	4.63625e-09	1.60952e-08	-5.85973	9.72221e-05
condition_final.24hCA-UT	355	11;48;72;104;615	248	11;44.5;75;114;353	0.576583	3.21493	5.9532	4.65467e-09	1.61572e-08	5.85907	9.76037e-05
condition_final.24hCA-UT	355	11;48;72;104;615	248	11;44.5;75;114;353	0.373287	5.049	5.94953	4.67085e-09	1.62115e-08	5.85849	9.79384e-05
condition_final.24hCA-UT	355	11;48;72;104;615	248	11;44.5;75;114;353	-0.408443	1.21474	-5.95539	4.70386e-09	1.63241e-08	-5.85732	9.86259e-05
condition_final.24hCA-UT	355	11;48;72;104;615	248	11;44.5;75;114;353	-0.391644	1.20173	-5.95932	4.72986e-09	1.64124e-08	-5.85641	9.91663e-05
condition_final.24hCA-UT	355	11;48;72;104;615	248	11;44.5;75;114;353	0.694271	2.87711	5.94824	4.77477e-09	1.65663e-08	5.85484	0.000100103
condition_final.24hCA-UT	355	11;48;72;104;615	248	11;44.5;75;114;353	-0.502713	5.28658	-5.94066	4.84958e-09	1.68223e-08	-5.85225	0.000101667
condition_final.24hCA-UT	355	11;48;72;104;615	248	11;44.5;75;114;353	-0.238169	6.1703	-5.94726	4.84971e-09	1.68223e-08	-5.85225	0.000101667
condition_final.24hCA-UT	355	11;48;72;104;615	248	11;44.5;75;114;353	0.196408	7.90632	5.93901	4.87549e-09	1.69098e-08	5.85137	0.0001022
condition_final.24hCA-UT	355	11;48;72;104;615	248	11;44.5;75;114;353	0.627241	2.74032	5.94265	4.9299e-09	1.70965e-08	5.84952	0.000103336
condition_final.24hCA-UT	355	11;48;72;104;615	248	11;44.5;75;114;353	0.312997	5.88305	5.94545	4.93376e-09	1.71078e-08	5.84939	0.000103412
condition_final.24hCA-UT	355	11;48;72;104;615	248	11;44.5;75;114;353	-0.607084	1.97046	-5.93968	4.98304e-09	1.72767e-08	-5.84774	0.000104439
condition_final.24hCA-UT	355	11;48;72;104;615	248	11;44.5;75;114;353	0.379011	1.2948	5.95548	5.01246e-09	1.73766e-08	5.84676	0.000105051
condition_final.24hCA-UT	355	11;48;72;104;615	248	11;44.5;75;114;353	0.497096	1.55314	5.93956	5.02986e-09	1.74349e-08	5.84618	0.000105411
condition_final.24hCA-UT	355	11;48;72;104;615	248	11;44.5;75;114;353	0.47836	4.06352	5.96642	5.04009e-09	1.74683e-08	5.84584	0.00010562
condition_final.24hCA-UT	355	11;48;72;104;615	248	11;44.5;75;114;353	0.543122	1.76944	5.94153	5.0619e-09	1.75419e-08	5.84512	0.000106072
condition_final.24hCA-UT	355	11;48;72;104;615	248	11;44.5;75;114;353	-0.633442	3.47246	-5.93324	5.08608e-09	1.76236e-08	-5.84433	0.000106574
condition_final.24hCA-UT	355	11;48;72;104;615	248	11;44.5;75;114;353	0.613142	2.83111	5.93329	5.10716e-09	1.76945e-08	5.84364	0.00010701
condition_final.24hCA-UT	355	11;48;72;104;615	248	11;44.5;75;114;353	0.541681	1.80195	5.93675	5.12004e-09	1.77371e-08	5.84322	0.000107275
condition_final.24hCA-UT	355	11;48;72;104;615	248	11;44.5;75;114;353	0.82526	2.16524	5.9342	5.12603e-09	1.77557e-08	5.84303	0.000107395
condition_final.24hCA-UT	355	11;48;72;104;615	248	11;44.5;75;114;353	-0.288831	5.6111	-5.93546	5.15994e-09	1.78711e-08	-5.84193	0.000108101
condition_final.24hCA-UT	355	11;48;72;104;615	248	11;44.5;75;114;353	0.53641	1.67848	5.93348	5.1889e-09	1.79693e-08	5.841	0.000108702
condition_final.24hCA-UT	355	11;48;72;104;615	248	11;44.5;75;114;353	0.652796	2.9494	5.92544	5.3145e-09	1.84021e-08	5.83701	0.000111328
condition_final.24hCA-UT	355	11;48;72;104;615	248	11;44.5;75;114;353	-0.628011	1.95274	-5.92821	5.32619e-09	1.84404e-08	-5.83665	0.000111568
condition_final.24hCA-UT	355	11;48;72;104;615	248	11;44.5;75;114;353	0.608338	2.1479	5.92537	5.33758e-09	1.84776e-08	5.83629	0.000111801
condition_final.24hCA-UT	355	11;48;72;104;615	248	11;44.5;75;114;353	0.438378	4.21072	5.93748	5.36283e-09	1.85629e-08	5.8355	0.000112324
condition_final.24hCA-UT	355	11;48;72;104;615	248	11;44.5;75;114;353	-0.419372	4.06173	-5.93089	5.39371e-09	1.86675e-08	-5.83455	0.000112966
condition_final.24hCA-UT	355	11;48;72;104;615	248	11;44.5;75;114;353	0.602994	2.60311	5.92212	5.40989e-09	1.87214e-08	5.83405	0.000113299
condition_final.24hCA-UT	355	11;48;72;104;615	248	11;44.5;75;114;353	0.550837	2.94093	5.9308	5.4183e-09	1.87483e-08	5.83379	0.00011347
condition_final.24hCA-UT	355	11;48;72;104;615	248	11;44.5;75;114;353	0.394584	1.33028	5.93458	5.43211e-09	1.87938e-08	5.83336	0.000113754
condition_final.24hCA-UT	355	11;48;72;104;615	248	11;44.5;75;114;353	0.547978	3.17028	5.91868	5.50114e-09	1.90304e-08	5.83126	0.000115194
condition_final.24hCA-UT	355	11;48;72;104;615	248	11;44.5;75;114;353	0.263477	6.38683	5.91781	5.54379e-09	1.91757e-08	5.82997	0.000116081
condition_final.24hCA-UT	355	11;48;72;104;615	248	11;44.5;75;114;353	0.579231	1.86546	5.91745	5.58365e-09	1.93113e-08	5.82877	0.000116911
condition_final.24hCA-UT	355	11;48;72;104;615	248	11;44.5;75;114;353	0.503658	1.63278	5.92364	5.63207e-09	1.94765e-08	5.82733	0.000117919
condition_final.24hCA-UT	355	11;48;72;104;615	248	11;44.5;75;114;353	-0.324395	1.07445	-5.9345	5.66931e-09	1.9603e-08	-5.82623	0.000118693
condition_final.24hCA-UT	355	11;48;72;104;615	248	11;44.5;75;114;353	0.457474	4.25186	5.93037	5.72455e-09	1.97916e-08	5.82461	0.000119843
condition_final.24hCA-UT	355	11;48;72;104;615	248	11;44.5;75;114;353	-0.55378	1.67256	-5.91723	5.75424e-09	1.9892e-08	-5.82375	0.000120459
condition_final.24hCA-UT	355	11;48;72;104;615	248	11;44.5;75;114;353	0.605422	4.54529	5.92219	5.82344e-09	2.01288e-08	5.82175	0.000121902
condition_final.24hCA-UT	355	11;48;72;104;615	248	11;44.5;75;114;353	0.54844	3.16845	5.90773	5.84797e-09	2.02113e-08	5.82105	0.00012241
condition_final.24hCA-UT	355	11;48;72;104;615	248	11;44.5;75;114;353	0.402023	1.36044	5.93571	5.90578e-09	2.04086e-08	5.8194	0.000123614
condition_final.24hCA-UT	355	11;48;72;104;615	248	11;44.5;75;114;353	0.428224	1.29226	5.90989	6.04556e-09	2.08893e-08	5.81549	0.000126534
condition_final.24hCA-UT	355	11;48;72;104;615	248	11;44.5;75;114;353	-0.292033	5.61095	-5.90227	6.05755e-09	2.09282e-08	-5.81516	0.000126778
condition_final.24hCA-UT	355	11;48;72;104;615	248	11;44.5;75;114;353	0.579331	2.98042	5.90977	6.08173e-09	2.10093e-08	5.81449	0.000127278
condition_final.24hCA-UT	355	11;48;72;104;615	248	11;44.5;75;114;353	0.656285	2.81885	5.90156	6.14556e-09	2.12273e-08	5.81275	0.000128608
condition_final.24hCA-UT	355	11;48;72;104;615	248	11;44.5;75;114;353	0.546548	2.88416	5.90752	6.18668e-09	2.13668e-08	5.81163	0.000129462
condition_final.24hCA-UT	355	11;48;72;104;615	248	11;44.5;75;114;353	0.445985	3.91734	5.9113	6.22283e-09	2.14892e-08	5.81066	0.000130213
condition_final.24hCA-UT	355	11;48;72;104;615	248	11;44.5;75;114;353	0.573415	2.85794	5.89874	6.22897e-09	2.15078e-08	5.81049	0.000130335
condition_final.24hCA-UT	355	11;48;72;104;615	248	11;44.5;75;114;353	-0.67982	2.30422	-5.89987	6.24609e-09	2.15644e-08	-5.81003	0.000130687
condition_final.24hCA-UT	355	11;48;72;104;615	248	11;44.5;75;114;353	0.365735	4.56748	5.89878	6.28407e-09	2.1693e-08	5.80902	0.000131475
condition_final.24hCA-UT	355	11;48;72;104;615	248	11;44.5;75;114;353	-0.38655	4.30275	-5.90331	6.30429e-09	2.17602e-08	-5.80848	0.000131892
condition_final.24hCA-UT	355	11;48;72;104;615	248	11;44.5;75;114;353	0.47041	1.51447	5.89601	6.44068e-09	2.22284e-08	5.80489	0.000134739
condition_final.24hCA-UT	355	11;48;72;104;615	248	11;44.5;75;114;353	0.217224	6.86307	5.89409	6.47655e-09	2.23496e-08	5.80396	0.000135483
condition_final.24hCA-UT	355	11;48;72;104;615	248	11;44.5;75;114;353	0.337397	1.2543	5.89538	6.50143e-09	2.24328e-08	5.80332	0.000135997
condition_final.24hCA-UT	355	11;48;72;104;615	248	11;44.5;75;114;353	0.58177	2.94425	5.8941	6.51735e-09	2.24851e-08	5.80291	0.000136323
condition_final.24hCA-UT	355	11;48;72;104;615	248	11;44.5;75;114;353	-0.33655	4.94501	-5.89112	6.52114e-09	2.24956e-08	-5.80281	0.000136396
condition_final.24hCA-UT	355	11;48;72;104;615	248	11;44.5;75;114;353	0.242516	6.45492	5.89896	6.54737e-09	2.25834e-08	5.80214	0.000136938
condition_final.24hCA-UT	355	11;48;72;104;615	248	11;44.5;75;114;353	0.568617	2.62731	5.88798	6.67714e-09	2.30283e-08	5.79885	0.000139646
condition_final.24hCA-UT	355	11;48;72;104;615	248	11;44.5;75;114;353	0.679464	2.35696	5.88814	6.71762e-09	2.31652e-08	5.79784	0.000140486
condition_final.24hCA-UT	355	11;48;72;104;615	248	11;44.5;75;114;353	0.435858	3.82709	5.91006	6.72105e-09	2.31743e-08	5.79775	0.000140551
condition_final.24hCA-UT	355	11;48;72;104;615	248	11;44.5;75;114;353	0.58469	1.83334	5.88845	6.72561e-09	2.31873e-08	5.79764	0.000140639
condition_final.24hCA-UT	355	11;48;72;104;615	248	11;44.5;75;114;353	0.396377	4.49022	5.89013	6.79295e-09	2.34167e-08	5.79596	0.000142041
condition_final.24hCA-UT	355	11;48;72;104;615	248	11;44.5;75;114;353	0.246574	6.87436	5.88288	6.83188e-09	2.35482e-08	5.79501	0.000142848
condition_final.24hCA-UT	355	11;48;72;104;615	248	11;44.5;75;114;353	0.4673	1.55503	5.88345	6.83288e-09	2.35489e-08	5.79498	0.000142862
condition_final.24hCA-UT	355	11;48;72;104;615	248	11;44.5;75;114;353	0.384165	4.49337	5.88681	6.85439e-09	2.36202e-08	5.79445	0.000143305
condition_final.24hCA-UT	355	11;48;72;104;615	248	11;44.5;75;114;353	0.445987	3.85247	5.90063	6.86072e-09	2.36393e-08	5.7943	0.00014343
condition_final.24hCA-UT	355	11;48;72;104;615	248	11;44.5;75;114;353	0.581445	1.9664	5.88697	6.8747e-09	2.36847e-08	5.79396	0.000143716
condition_final.24hCA-UT	355	11;48;72;104;615	248	11;44.5;75;114;353	0.251205	5.61857	5.88484	6.88546e-09	2.3719e-08	5.79369	0.000143934
condition_final.24hCA-UT	355	11;48;72;104;615	248	11;44.5;75;114;353	0.573288	1.68304	5.88547	6.93857e-09	2.38992e-08	5.7924	0.000145037
condition_final.24hCA-UT	355	11;48;72;104;615	248	11;44.5;75;114;353	-0.187398	6.98467	-5.88277	6.96346e-09	2.39821e-08	-5.7918	0.00014555
condition_final.24hCA-UT	355	11;48;72;104;615	248	11;44.5;75;114;353	0.183649	8.18695	5.8766	6.99149e-09	2.40758e-08	5.79113	0.000146129
condition_final.24hCA-UT	355	11;48;72;104;615	248	11;44.5;75;114;353	0.554139	3.04034	5.88152	7.0429e-09	2.425e-08	5.7899	0.000147197
condition_final.24hCA-UT	355	11;48;72;104;615	248	11;44.5;75;114;353	0.601161	2.59012	5.87541	7.05003e-09	2.42717e-08	5.78973	0.000147339
condition_final.24hCA-UT	355	11;48;72;104;615	248	11;44.5;75;114;353	0.645015	2.07636	5.87406	7.17835e-09	2.47106e-08	5.7867	0.000150013
condition_final.24hCA-UT	355	11;48;72;104;615	248	11;44.5;75;114;353	0.399805	1.24834	5.8945	7.18479e-09	2.47299e-08	5.78655	0.000150141
condition_final.24hCA-UT	355	11;48;72;104;615	248	11;44.5;75;114;353	-0.297401	4.87243	-5.88407	7.2396e-09	2.49156e-08	-5.78527	0.000151279
condition_final.24hCA-UT	355	11;48;72;104;615	248	11;44.5;75;114;353	0.4342	4.35047	5.87228	7.25938e-09	2.49808e-08	5.78481	0.000151685
condition_final.24hCA-UT	355	11;48;72;104;615	248	11;44.5;75;114;353	0.638079	2.35284	5.87313	7.27823e-09	2.50427e-08	5.78438	0.000152071
condition_final.24hCA-UT	355	11;48;72;104;615	248	11;44.5;75;114;353	0.533787	1.71641	5.87243	7.51163e-09	2.58428e-08	5.77907	0.000156941
condition_final.24hCA-UT	355	11;48;72;104;615	248	11;44.5;75;114;353	0.504133	3.661	5.87508	7.61724e-09	2.62031e-08	5.77672	0.000159139
condition_final.24hCA-UT	355	11;48;72;104;615	248	11;44.5;75;114;353	0.528312	3.23024	5.86327	7.63151e-09	2.62491e-08	5.7764	0.00015943
condition_final.24hCA-UT	355	11;48;72;104;615	248	11;44.5;75;114;353	0.563018	1.95776	5.86888	7.66649e-09	2.63663e-08	5.77563	0.000160153
condition_final.24hCA-UT	355	11;48;72;104;615	248	11;44.5;75;114;353	0.643865	2.98582	5.86704	7.68795e-09	2.6437e-08	5.77516	0.000160594
condition_final.24hCA-UT	355	11;48;72;104;615	248	11;44.5;75;114;353	0.484028	4.83103	5.86293	7.69473e-09	2.64573e-08	5.77501	0.000160727
condition_final.24hCA-UT	355	11;48;72;104;615	248	11;44.5;75;114;353	0.440282	3.80545	5.86662	7.73214e-09	2.65828e-08	5.7742	0.000161501
condition_final.24hCA-UT	355	11;48;72;104;615	248	11;44.5;75;114;353	0.63367	2.18353	5.86015	7.74354e-09	2.66189e-08	5.77395	0.000161732
condition_final.24hCA-UT	355	11;48;72;104;615	248	11;44.5;75;114;353	0.284475	6.05621	5.86193	7.77655e-09	2.67288e-08	5.77323	0.000162413
condition_final.24hCA-UT	355	11;48;72;104;615	248	11;44.5;75;114;353	0.58484	2.30297	5.85972	7.77732e-09	2.67288e-08	5.77321	0.000162422
condition_final.24hCA-UT	355	11;48;72;104;615	248	11;44.5;75;114;353	0.448307	1.32279	5.87168	7.84499e-09	2.69582e-08	5.77176	0.000163827
condition_final.24hCA-UT	355	11;48;72;104;615	248	11;44.5;75;114;353	0.363208	5.34904	5.85699	7.92119e-09	2.72168e-08	5.77013	0.00016541
condition_final.24hCA-UT	355	11;48;72;104;615	248	11;44.5;75;114;353	0.564552	2.22227	5.85739	7.97548e-09	2.74002e-08	5.76898	0.000166536
condition_final.24hCA-UT	355	11;48;72;104;615	248	11;44.5;75;114;353	0.512915	3.3249	5.86972	7.97761e-09	2.74043e-08	5.76893	0.000166572
condition_final.24hCA-UT	355	11;48;72;104;615	248	11;44.5;75;114;353	-0.382959	4.29891	-5.86619	7.98365e-09	2.74219e-08	-5.7688	0.000166691
condition_final.24hCA-UT	355	11;48;72;104;615	248	11;44.5;75;114;353	0.481538	3.79181	5.86798	8.01049e-09	2.75109e-08	5.76824	0.000167243
condition_final.24hCA-UT	355	11;48;72;104;615	248	11;44.5;75;114;353	0.467367	3.88089	5.87075	8.02569e-09	2.75598e-08	5.76792	0.000167552
condition_final.24hCA-UT	355	11;48;72;104;615	248	11;44.5;75;114;353	0.435451	1.32247	5.86463	8.1355e-09	2.79336e-08	5.76563	0.000169837
condition_final.24hCA-UT	355	11;48;72;104;615	248	11;44.5;75;114;353	0.38475	4.63422	5.86402	8.15132e-09	2.79847e-08	5.7653	0.000170159
condition_final.24hCA-UT	355	11;48;72;104;615	248	11;44.5;75;114;353	0.545027	2.92194	5.86323	8.1595e-09	2.80095e-08	5.76513	0.000170321
condition_final.24hCA-UT	355	11;48;72;104;615	248	11;44.5;75;114;353	0.575279	1.87263	5.85827	8.22921e-09	2.82455e-08	5.76369	0.000171768
condition_final.24hCA-UT	355	11;48;72;104;615	248	11;44.5;75;114;353	0.334009	1.2279	5.87559	8.25098e-09	2.8317e-08	5.76325	0.000172214
condition_final.24hCA-UT	355	11;48;72;104;615	248	11;44.5;75;114;353	0.630979	2.53829	5.85504	8.2558e-09	2.83302e-08	5.76315	0.000172307
condition_final.24hCA-UT	355	11;48;72;104;615	248	11;44.5;75;114;353	0.589471	2.39274	5.84862	8.28576e-09	2.84297e-08	5.76254	0.000172924
condition_final.24hCA-UT	355	11;48;72;104;615	248	11;44.5;75;114;353	-0.614709	3.00181	-5.85064	8.30651e-09	2.84976e-08	-5.76212	0.000173349
condition_final.24hCA-UT	355	11;48;72;104;615	248	11;44.5;75;114;353	0.271089	5.426	5.85901	8.31148e-09	2.85113e-08	5.76202	0.000173444
condition_final.24hCA-UT	355	11;48;72;104;615	248	11;44.5;75;114;353	-0.483725	1.43588	-5.85397	8.32478e-09	2.85536e-08	-5.76175	0.000173713
condition_final.24hCA-UT	355	11;48;72;104;615	248	11;44.5;75;114;353	-0.384601	1.21707	-5.86693	8.3814e-09	2.87445e-08	-5.7606	0.000174886
condition_final.24hCA-UT	355	11;48;72;104;615	248	11;44.5;75;114;353	0.370689	4.40048	5.8507	8.42716e-09	2.8898e-08	5.75968	0.000175833
condition_final.24hCA-UT	355	11;48;72;104;615	248	11;44.5;75;114;353	-0.427657	4.23521	-5.84927	8.43742e-09	2.89298e-08	-5.75948	0.000176038
condition_final.24hCA-UT	355	11;48;72;104;615	248	11;44.5;75;114;353	0.605765	2.18096	5.84734	8.4575e-09	2.89953e-08	5.75908	0.000176449
condition_final.24hCA-UT	355	11;48;72;104;615	248	11;44.5;75;114;353	0.600954	2.15739	5.85961	8.46623e-09	2.90219e-08	5.7589	0.000176622
condition_final.24hCA-UT	355	11;48;72;104;615	248	11;44.5;75;114;353	0.38833	6.81382	5.87402	8.50682e-09	2.91576e-08	5.7581	0.000177461
condition_final.24hCA-UT	355	11;48;72;104;615	248	11;44.5;75;114;353	0.599169	2.53095	5.8431	8.56228e-09	2.93443e-08	5.757	0.000178609
condition_final.24hCA-UT	355	11;48;72;104;615	248	11;44.5;75;114;353	0.406047	4.21787	5.85822	8.57587e-09	2.93874e-08	5.75673	0.000178884
condition_final.24hCA-UT	355	11;48;72;104;615	248	11;44.5;75;114;353	0.340493	1.2306	5.85596	8.6077e-09	2.94931e-08	5.7561	0.000179539
condition_final.24hCA-UT	355	11;48;72;104;615	248	11;44.5;75;114;353	-0.643224	3.1361	-5.84034	8.6549e-09	2.96514e-08	-5.75518	0.000180515
condition_final.24hCA-UT	355	11;48;72;104;615	248	11;44.5;75;114;353	-0.357506	1.14419	-5.85061	8.66686e-09	2.96889e-08	-5.75495	0.000180756
condition_final.24hCA-UT	355	11;48;72;104;615	248	11;44.5;75;114;353	0.594408	2.46764	5.83857	8.68015e-09	2.9731e-08	5.75469	0.000181025
condition_final.24hCA-UT	355	11;48;72;104;615	248	11;44.5;75;114;353	0.535238	1.75541	5.84102	8.68998e-09	2.97612e-08	5.7545	0.000181221
condition_final.24hCA-UT	355	11;48;72;104;615	248	11;44.5;75;114;353	0.568658	2.25143	5.83709	8.77331e-09	3.00431e-08	5.75289	0.00018295
condition_final.24hCA-UT	355	11;48;72;104;615	248	11;44.5;75;114;353	0.477278	3.61632	5.84922	8.79687e-09	3.01202e-08	5.75243	0.000183432
condition_final.24hCA-UT	355	11;48;72;104;615	248	11;44.5;75;114;353	-0.614993	2.7864	-5.83712	8.81454e-09	3.01772e-08	-5.75209	0.000183792
condition_final.24hCA-UT	355	11;48;72;104;615	248	11;44.5;75;114;353	0.440145	1.39287	5.84298	8.82179e-09	3.01985e-08	5.75195	0.000183934
condition_final.24hCA-UT	355	11;48;72;104;615	248	11;44.5;75;114;353	0.57074	1.96552	5.83791	8.87381e-09	3.03731e-08	5.75096	0.00018501
condition_final.24hCA-UT	355	11;48;72;104;615	248	11;44.5;75;114;353	0.372065	8.04041	5.85148	8.91663e-09	3.05161e-08	5.75015	0.000185894
condition_final.24hCA-UT	355	11;48;72;104;615	248	11;44.5;75;114;353	-0.459437	4.21965	-5.83993	8.92995e-09	3.05581e-08	-5.74989	0.000186163
condition_final.24hCA-UT	355	11;48;72;104;615	248	11;44.5;75;114;353	0.535131	1.65291	5.83669	9.05566e-09	3.09847e-08	5.74753	0.000188774
condition_final.24hCA-UT	355	11;48;72;104;615	248	11;44.5;75;114;353	-0.483622	3.61518	-5.83563	9.12989e-09	3.12351e-08	-5.74615	0.000190313
condition_final.24hCA-UT	355	11;48;72;104;615	248	11;44.5;75;114;353	-0.547596	1.64336	-5.83555	9.15065e-09	3.13024e-08	-5.74576	0.000190736
condition_final.24hCA-UT	355	11;48;72;104;615	248	11;44.5;75;114;353	0.273597	5.77385	5.8253	9.3955e-09	3.21363e-08	5.7413	0.00019583
condition_final.24hCA-UT	355	11;48;72;104;615	248	11;44.5;75;114;353	-0.357541	4.56433	-5.85252	9.40148e-09	3.2153e-08	-5.74119	0.000195946
condition_final.24hCA-UT	355	11;48;72;104;615	248	11;44.5;75;114;353	-0.431466	4.85398	-5.82475	9.41253e-09	3.21871e-08	-5.74099	0.000196167
condition_final.24hCA-UT	355	11;48;72;104;615	248	11;44.5;75;114;353	0.323582	5.48522	5.84293	9.47259e-09	3.23887e-08	5.73991	0.000197409
condition_final.24hCA-UT	355	11;48;72;104;615	248	11;44.5;75;114;353	0.400934	5.71922	5.84102	9.4783e-09	3.24045e-08	5.73981	0.000197518
condition_final.24hCA-UT	355	11;48;72;104;615	248	11;44.5;75;114;353	-0.407158	1.35538	-5.84348	9.56476e-09	3.26962e-08	-5.73827	0.00019931
condition_final.24hCA-UT	355	11;48;72;104;615	248	11;44.5;75;114;353	-0.174363	8.0109	-5.82208	9.57043e-09	3.27118e-08	-5.73817	0.000199419
condition_final.24hCA-UT	355	11;48;72;104;615	248	11;44.5;75;114;353	0.60417	2.11069	5.82377	9.63355e-09	3.29238e-08	5.73706	0.000200725
condition_final.24hCA-UT	355	11;48;72;104;615	248	11;44.5;75;114;353	0.6039	2.29991	5.82134	9.68006e-09	3.30789e-08	5.73624	0.000201684
condition_final.24hCA-UT	355	11;48;72;104;615	248	11;44.5;75;114;353	0.454734	3.89029	5.83543	9.695e-09	3.31261e-08	5.73598	0.000201986
condition_final.24hCA-UT	355	11;48;72;104;615	248	11;44.5;75;114;353	0.493471	1.52695	5.8235	9.7339e-09	3.32551e-08	5.7353	0.000202786
condition_final.24hCA-UT	355	11;48;72;104;615	248	11;44.5;75;114;353	0.679547	2.06539	5.82136	9.76033e-09	3.33416e-08	5.73484	0.000203327
condition_final.24hCA-UT	355	11;48;72;104;615	248	11;44.5;75;114;353	0.433692	1.45947	5.82145	9.83241e-09	3.35839e-08	5.73359	0.000204819
condition_final.24hCA-UT	355	11;48;72;104;615	248	11;44.5;75;114;353	0.218118	6.64688	5.81983	9.84685e-09	3.36293e-08	5.73335	0.00020511
condition_final.24hCA-UT	355	11;48;72;104;615	248	11;44.5;75;114;353	0.322769	1.14686	5.83699	9.90313e-09	3.38176e-08	5.73238	0.000206272
condition_final.24hCA-UT	355	11;48;72;104;615	248	11;44.5;75;114;353	0.608904	2.75982	5.81902	9.91002e-09	3.38372e-08	5.73226	0.000206406
condition_final.24hCA-UT	355	11;48;72;104;615	248	11;44.5;75;114;353	-0.208334	6.94832	-5.81723	9.92382e-09	3.38804e-08	-5.73203	0.000206683
condition_final.24hCA-UT	355	11;48;72;104;615	248	11;44.5;75;114;353	-0.345831	5.74974	-5.83246	9.96896e-09	3.40306e-08	-5.73126	0.000207614
condition_final.24hCA-UT	355	11;48;72;104;615	248	11;44.5;75;114;353	-0.348409	4.69027	-5.83201	1.00067e-08	3.41556e-08	-5.73061	0.00020839
condition_final.24hCA-UT	355	11;48;72;104;615	248	11;44.5;75;114;353	-0.516378	3.1445	-5.82551	1.0035e-08	3.42481e-08	-5.73014	0.000208969
condition_final.24hCA-UT	355	11;48;72;104;615	248	11;44.5;75;114;353	-0.267974	5.85056	-5.81386	1.00637e-08	3.43421e-08	-5.72965	0.000209557
condition_final.24hCA-UT	355	11;48;72;104;615	248	11;44.5;75;114;353	0.735128	2.8326	5.81232	1.00893e-08	3.44254e-08	5.72922	0.000210079
condition_final.24hCA-UT	355	11;48;72;104;615	248	11;44.5;75;114;353	-0.578285	2.64413	-5.81354	1.00995e-08	3.44563e-08	-5.72905	0.000210282
condition_final.24hCA-UT	355	11;48;72;104;615	248	11;44.5;75;114;353	0.674296	2.00852	5.81761	1.01588e-08	3.46547e-08	5.72806	0.000211507
condition_final.24hCA-UT	355	11;48;72;104;615	248	11;44.5;75;114;353	0.549465	3.05462	5.82845	1.0231e-08	3.48969e-08	5.72685	0.000213
condition_final.24hCA-UT	355	11;48;72;104;615	248	11;44.5;75;114;353	0.337906	4.68694	5.82911	1.02679e-08	3.50185e-08	5.72624	0.000213757
condition_final.24hCA-UT	355	11;48;72;104;615	248	11;44.5;75;114;353	0.543942	3.18549	5.81173	1.02773e-08	3.50467e-08	5.72609	0.000213943
condition_final.24hCA-UT	355	11;48;72;104;615	248	11;44.5;75;114;353	0.491666	1.50267	5.81343	1.03166e-08	3.51767e-08	5.72544	0.000214751
condition_final.24hCA-UT	355	11;48;72;104;615	248	11;44.5;75;114;353	0.469612	3.58385	5.82196	1.03217e-08	3.519e-08	5.72536	0.000214847
condition_final.24hCA-UT	355	11;48;72;104;615	248	11;44.5;75;114;353	0.421534	1.28687	5.81954	1.03321e-08	3.52211e-08	5.72519	0.000215051
condition_final.24hCA-UT	355	11;48;72;104;615	248	11;44.5;75;114;353	0.362314	1.2235	5.81835	1.03507e-08	3.52805e-08	5.72488	0.000215429
condition_final.24hCA-UT	355	11;48;72;104;615	248	11;44.5;75;114;353	0.717965	2.71573	5.80883	1.03521e-08	3.52813e-08	5.72486	0.000215448
condition_final.24hCA-UT	355	11;48;72;104;615	248	11;44.5;75;114;353	0.347593	5.19961	5.81704	1.03541e-08	3.52841e-08	5.72482	0.00021548
condition_final.24hCA-UT	355	11;48;72;104;615	248	11;44.5;75;114;353	0.238315	6.6223	5.80829	1.04405e-08	3.55742e-08	5.72341	0.000217267
condition_final.24hCA-UT	355	11;48;72;104;615	248	11;44.5;75;114;353	0.57482	2.43503	5.80863	1.04779e-08	3.56975e-08	5.72281	0.000218034
condition_final.24hCA-UT	355	11;48;72;104;615	248	11;44.5;75;114;353	0.514386	1.65647	5.8121	1.04797e-08	3.56997e-08	5.72278	0.000218062
condition_final.24hCA-UT	355	11;48;72;104;615	248	11;44.5;75;114;353	-0.572594	4.41856	-5.81142	1.05482e-08	3.59287e-08	-5.72167	0.000219476
condition_final.24hCA-UT	355	11;48;72;104;615	248	11;44.5;75;114;353	0.380141	1.25406	5.81362	1.05571e-08	3.59551e-08	5.72153	0.000219652
condition_final.24hCA-UT	355	11;48;72;104;615	248	11;44.5;75;114;353	-0.643084	1.74176	-5.80455	1.05916e-08	3.60683e-08	-5.72097	0.000220358
condition_final.24hCA-UT	355	11;48;72;104;615	248	11;44.5;75;114;353	-0.509914	1.60202	-5.81506	1.06376e-08	3.62207e-08	-5.72024	0.000221304
condition_final.24hCA-UT	355	11;48;72;104;615	248	11;44.5;75;114;353	0.399061	5.30524	5.80136	1.07816e-08	3.67067e-08	5.71795	0.000224289
condition_final.24hCA-UT	355	11;48;72;104;615	248	11;44.5;75;114;353	0.463476	3.45971	5.81828	1.08551e-08	3.69529e-08	5.7168	0.000225808
condition_final.24hCA-UT	355	11;48;72;104;615	248	11;44.5;75;114;353	0.566239	1.84934	5.81346	1.08675e-08	3.69908e-08	5.7166	0.000226055
condition_final.24hCA-UT	355	11;48;72;104;615	248	11;44.5;75;114;353	-0.201729	11.7338	-5.80996	1.09572e-08	3.72917e-08	-5.7152	0.00022791
condition_final.24hCA-UT	355	11;48;72;104;615	248	11;44.5;75;114;353	0.709021	3.81816	5.80115	1.10011e-08	3.74369e-08	5.71452	0.000228812
condition_final.24hCA-UT	355	11;48;72;104;615	248	11;44.5;75;114;353	-0.381837	4.35246	-5.79939	1.14327e-08	3.89011e-08	-5.70798	0.000237778
condition_final.24hCA-UT	355	11;48;72;104;615	248	11;44.5;75;114;353	0.270938	6.11447	5.78962	1.1537e-08	3.92513e-08	5.70643	0.000239934
condition_final.24hCA-UT	355	11;48;72;104;615	248	11;44.5;75;114;353	-0.350242	4.4652	-5.80083	1.17627e-08	4.00147e-08	-5.70313	0.000244618
condition_final.24hCA-UT	355	11;48;72;104;615	248	11;44.5;75;114;353	0.598253	2.1662	5.78369	1.17907e-08	4.01051e-08	5.70273	0.000245187
condition_final.24hCA-UT	355	11;48;72;104;615	248	11;44.5;75;114;353	0.515535	3.45466	5.79446	1.18391e-08	4.02652e-08	5.70203	0.000246182
condition_final.24hCA-UT	355	11;48;72;104;615	248	11;44.5;75;114;353	-0.477704	4.41942	-5.78431	1.21042e-08	4.11621e-08	-5.69825	0.000251682
condition_final.24hCA-UT	355	11;48;72;104;615	248	11;44.5;75;114;353	-0.591079	2.07365	-5.78043	1.21643e-08	4.13617e-08	-5.69741	0.00025292
condition_final.24hCA-UT	355	11;48;72;104;615	248	11;44.5;75;114;353	-0.722088	2.76979	-5.77733	1.22789e-08	4.17466e-08	-5.69581	0.000255291
condition_final.24hCA-UT	355	11;48;72;104;615	248	11;44.5;75;114;353	-0.518881	3.46302	-5.78819	1.22998e-08	4.18126e-08	-5.69552	0.000255712
condition_final.24hCA-UT	355	11;48;72;104;615	248	11;44.5;75;114;353	0.130295	9.17592	5.77828	1.23134e-08	4.18543e-08	5.69533	0.000255984
condition_final.24hCA-UT	355	11;48;72;104;615	248	11;44.5;75;114;353	0.30673	5.0474	5.78673	1.23324e-08	4.19138e-08	5.69507	0.000256365
condition_final.24hCA-UT	355	11;48;72;104;615	248	11;44.5;75;114;353	0.348101	1.23622	5.79145	1.23363e-08	4.19224e-08	5.69501	0.000256435
condition_final.24hCA-UT	355	11;48;72;104;615	248	11;44.5;75;114;353	0.528295	3.10244	5.77735	1.24504e-08	4.23053e-08	5.69344	0.000258795
condition_final.24hCA-UT	355	11;48;72;104;615	248	11;44.5;75;114;353	0.201945	7.68384	5.7727	1.25738e-08	4.27196e-08	5.69176	0.000261347
condition_final.24hCA-UT	355	11;48;72;104;615	248	11;44.5;75;114;353	0.297598	5.29052	5.78421	1.27839e-08	4.34285e-08	5.68893	0.000265701
condition_final.24hCA-UT	355	11;48;72;104;615	248	11;44.5;75;114;353	0.653316	2.12919	5.77383	1.27908e-08	4.3447e-08	5.68884	0.000265832
condition_final.24hCA-UT	355	11;48;72;104;615	248	11;44.5;75;114;353	0.28419	5.67687	5.77608	1.28372e-08	4.35996e-08	5.68822	0.000266784
condition_final.24hCA-UT	355	11;48;72;104;615	248	11;44.5;75;114;353	0.591975	2.13708	5.76989	1.28687e-08	4.37015e-08	5.6878	0.000267425
condition_final.24hCA-UT	355	11;48;72;104;615	248	11;44.5;75;114;353	-0.189122	7.07631	-5.77165	1.28775e-08	4.37262e-08	-5.68768	0.000267594
condition_final.24hCA-UT	355	11;48;72;104;615	248	11;44.5;75;114;353	-0.394408	4.14499	-5.79595	1.29147e-08	4.38473e-08	-5.68719	0.000268354
condition_final.24hCA-UT	355	11;48;72;104;615	248	11;44.5;75;114;353	0.435355	3.52572	5.79498	1.29509e-08	4.39651e-08	5.68671	0.000269093
condition_final.24hCA-UT	355	11;48;72;104;615	248	11;44.5;75;114;353	-0.44366	3.89856	-5.76602	1.32156e-08	4.48588e-08	-5.68325	0.000274581
condition_final.24hCA-UT	355	11;48;72;104;615	248	11;44.5;75;114;353	0.532328	1.52132	5.76882	1.33137e-08	4.51864e-08	5.68199	0.000276605
condition_final.24hCA-UT	355	11;48;72;104;615	248	11;44.5;75;114;353	0.598801	2.1208	5.76327	1.34583e-08	4.56721e-08	5.68014	0.000279597
condition_final.24hCA-UT	355	11;48;72;104;615	248	11;44.5;75;114;353	0.58377	1.93583	5.76373	1.34811e-08	4.57442e-08	5.67985	0.000280057
condition_final.24hCA-UT	355	11;48;72;104;615	248	11;44.5;75;114;353	0.413761	1.45026	5.77428	1.35352e-08	4.59223e-08	5.67917	0.000281166
condition_final.24hCA-UT	355	11;48;72;104;615	248	11;44.5;75;114;353	0.455936	1.48371	5.76384	1.36078e-08	4.61633e-08	5.67825	0.000282661
condition_final.24hCA-UT	355	11;48;72;104;615	248	11;44.5;75;114;353	0.304754	5.30898	5.76961	1.36698e-08	4.63684e-08	5.67747	0.000283936
condition_final.24hCA-UT	355	11;48;72;104;615	248	11;44.5;75;114;353	0.585492	2.31778	5.7589	1.37867e-08	4.67597e-08	5.67602	0.000286351
condition_final.24hCA-UT	355	11;48;72;104;615	248	11;44.5;75;114;353	-0.543491	3.41068	-5.76141	1.38355e-08	4.69196e-08	-5.67541	0.00028735
condition_final.24hCA-UT	355	11;48;72;104;615	248	11;44.5;75;114;353	0.5951	2.12059	5.76201	1.38858e-08	4.70849e-08	5.67479	0.000288381
condition_final.24hCA-UT	355	11;48;72;104;615	248	11;44.5;75;114;353	0.365951	5.39592	5.75692	1.39455e-08	4.72818e-08	5.67406	0.000289606
condition_final.24hCA-UT	355	11;48;72;104;615	248	11;44.5;75;114;353	0.53932	3.19383	5.75887	1.40664e-08	4.76861e-08	5.67258	0.000292102
condition_final.24hCA-UT	355	11;48;72;104;615	248	11;44.5;75;114;353	-0.442228	1.26183	-5.76329	1.41048e-08	4.7811e-08	-5.67211	0.000292887
condition_final.24hCA-UT	355	11;48;72;104;615	248	11;44.5;75;114;353	0.556859	1.92077	5.75441	1.41881e-08	4.80876e-08	5.6711	0.000294601
condition_final.24hCA-UT	355	11;48;72;104;615	248	11;44.5;75;114;353	0.547248	2.72182	5.77282	1.42077e-08	4.81485e-08	5.67087	0.000294994
condition_final.24hCA-UT	355	11;48;72;104;615	248	11;44.5;75;114;353	0.580012	2.08305	5.75307	1.42282e-08	4.82126e-08	5.67062	0.000295407
condition_final.24hCA-UT	355	11;48;72;104;615	248	11;44.5;75;114;353	-0.170628	7.24313	-5.75022	1.42462e-08	4.82678e-08	-5.6704	0.000295764
condition_final.24hCA-UT	355	11;48;72;104;615	248	11;44.5;75;114;353	0.178481	7.90858	5.75659	1.42756e-08	4.83621e-08	5.67005	0.000296362
condition_final.24hCA-UT	355	11;48;72;104;615	248	11;44.5;75;114;353	-0.628618	2.52273	-5.75338	1.43097e-08	4.84721e-08	-5.66964	0.000297056
condition_final.24hCA-UT	355	11;48;72;104;615	248	11;44.5;75;114;353	0.219306	6.0578	5.75516	1.43771e-08	4.86947e-08	5.66884	0.00029844
condition_final.24hCA-UT	355	11;48;72;104;615	248	11;44.5;75;114;353	0.483352	4.06606	5.75091	1.43942e-08	4.8747e-08	5.66863	0.000298781
condition_final.24hCA-UT	355	11;48;72;104;615	248	11;44.5;75;114;353	0.292709	5.15859	5.75589	1.45316e-08	4.92065e-08	5.667	0.000301617
condition_final.24hCA-UT	355	11;48;72;104;615	248	11;44.5;75;114;353	0.679612	2.48598	5.74795	1.45971e-08	4.94228e-08	5.66623	0.000302963
condition_final.24hCA-UT	355	11;48;72;104;615	248	11;44.5;75;114;353	0.581239	1.81958	5.7503	1.46343e-08	4.9543e-08	5.6658	0.00030372
condition_final.24hCA-UT	355	11;48;72;104;615	248	11;44.5;75;114;353	0.595557	2.06812	5.75111	1.4673e-08	4.96684e-08	5.66534	0.000304509
condition_final.24hCA-UT	355	11;48;72;104;615	248	11;44.5;75;114;353	0.519739	1.66787	5.7525	1.48061e-08	5.01129e-08	5.6638	0.000307255
condition_final.24hCA-UT	355	11;48;72;104;615	248	11;44.5;75;114;353	0.466713	3.74894	5.74839	1.48582e-08	5.02837e-08	5.66319	0.000308323
condition_final.24hCA-UT	355	11;48;72;104;615	248	11;44.5;75;114;353	-0.210482	1.04953	-5.74156	1.49201e-08	5.04874e-08	-5.66248	0.000309593
condition_final.24hCA-UT	355	11;48;72;104;615	248	11;44.5;75;114;353	0.448063	1.44382	5.75101	1.49747e-08	5.06663e-08	5.66185	0.00031071
condition_final.24hCA-UT	355	11;48;72;104;615	248	11;44.5;75;114;353	0.297399	1.09722	5.76168	1.50084e-08	5.07744e-08	5.66147	0.000311394
condition_final.24hCA-UT	355	11;48;72;104;615	248	11;44.5;75;114;353	0.484703	1.62408	5.75257	1.51077e-08	5.11047e-08	5.66034	0.00031344
condition_final.24hCA-UT	355	11;48;72;104;615	248	11;44.5;75;114;353	0.564742	2.00069	5.73942	1.53098e-08	5.17822e-08	5.65806	0.000317617
condition_final.24hCA-UT	355	11;48;72;104;615	248	11;44.5;75;114;353	0.46752	1.38366	5.74194	1.55102e-08	5.2454e-08	5.65582	0.000321759
condition_final.24hCA-UT	355	11;48;72;104;615	248	11;44.5;75;114;353	0.564918	2.1773	5.73911	1.55452e-08	5.25662e-08	5.65544	0.000322469
condition_final.24hCA-UT	355	11;48;72;104;615	248	11;44.5;75;114;353	-0.411128	4.07103	-5.74343	1.56545e-08	5.29299e-08	-5.65423	0.000324722
condition_final.24hCA-UT	355	11;48;72;104;615	248	11;44.5;75;114;353	0.352342	4.56909	5.74609	1.57204e-08	5.31466e-08	5.65351	0.000326073
condition_final.24hCA-UT	355	11;48;72;104;615	248	11;44.5;75;114;353	-0.649752	2.19933	-5.73107	1.58361e-08	5.35316e-08	-5.65225	0.000328456
condition_final.24hCA-UT	355	11;48;72;104;615	248	11;44.5;75;114;353	0.576116	2.00533	5.73984	1.58758e-08	5.36598e-08	5.65182	0.000329265
condition_final.24hCA-UT	355	11;48;72;104;615	248	11;44.5;75;114;353	-0.315753	5.11301	-5.74573	1.59109e-08	5.37722e-08	-5.65144	0.000329977
condition_final.24hCA-UT	355	11;48;72;104;615	248	11;44.5;75;114;353	0.301987	5.51185	5.74465	1.59497e-08	5.38969e-08	5.65102	0.000330764
condition_final.24hCA-UT	355	11;48;72;104;615	248	11;44.5;75;114;353	0.535529	3.30977	5.74742	1.60239e-08	5.41416e-08	5.65022	0.000332288
condition_final.24hCA-UT	355	11;48;72;104;615	248	11;44.5;75;114;353	0.580901	2.05464	5.73223	1.61541e-08	5.45753e-08	5.64883	0.000334972
condition_final.24hCA-UT	355	11;48;72;104;615	248	11;44.5;75;114;353	0.59238	2.06392	5.72632	1.64517e-08	5.55744e-08	5.64569	0.000341127
condition_final.24hCA-UT	355	11;48;72;104;615	248	11;44.5;75;114;353	-0.586565	1.74526	-5.72922	1.65387e-08	5.58617e-08	-5.64479	0.000342913
condition_final.24hCA-UT	355	11;48;72;104;615	248	11;44.5;75;114;353	-0.245127	0.989207	-5.73291	1.65973e-08	5.60534e-08	-5.64418	0.000344113
condition_final.24hCA-UT	355	11;48;72;104;615	248	11;44.5;75;114;353	0.531849	1.85499	5.72648	1.66307e-08	5.61596e-08	5.64383	0.000344788
condition_final.24hCA-UT	355	11;48;72;104;615	248	11;44.5;75;114;353	0.441516	3.58789	5.73643	1.67287e-08	5.64839e-08	5.64282	0.000346802
condition_final.24hCA-UT	355	11;48;72;104;615	248	11;44.5;75;114;353	-0.303305	4.88872	-5.73265	1.67447e-08	5.65315e-08	-5.64266	0.000347117
condition_final.24hCA-UT	355	11;48;72;104;615	248	11;44.5;75;114;353	0.184545	7.74267	5.7212	1.68898e-08	5.7015e-08	5.64117	0.000350109
condition_final.24hCA-UT	355	11;48;72;104;615	248	11;44.5;75;114;353	0.636329	2.07643	5.72057	1.69706e-08	5.7281e-08	5.64035	0.000351766
condition_final.24hCA-UT	355	11;48;72;104;615	248	11;44.5;75;114;353	0.362116	4.94408	5.71972	1.70838e-08	5.76565e-08	5.6392	0.000354096
condition_final.24hCA-UT	355	11;48;72;104;615	248	11;44.5;75;114;353	0.547661	1.75001	5.72373	1.75706e-08	5.92929e-08	5.63436	0.000364169
condition_final.24hCA-UT	355	11;48;72;104;615	248	11;44.5;75;114;353	-0.674344	2.46107	-5.71382	1.75753e-08	5.93019e-08	-5.63432	0.000364249
condition_final.24hCA-UT	355	11;48;72;104;615	248	11;44.5;75;114;353	-0.54247	1.87002	-5.71458	1.7585e-08	5.93277e-08	-5.63422	0.000364431
condition_final.24hCA-UT	355	11;48;72;104;615	248	11;44.5;75;114;353	-0.181522	7.8724	-5.7121	1.76172e-08	5.94296e-08	-5.63391	0.000365082
condition_final.24hCA-UT	355	11;48;72;104;615	248	11;44.5;75;114;353	0.731455	2.87996	5.71312	1.77761e-08	5.99587e-08	5.63236	0.000368356
condition_final.24hCA-UT	355	11;48;72;104;615	248	11;44.5;75;114;353	0.56756	2.69782	5.71973	1.79167e-08	6.04261e-08	5.631	0.000371252
condition_final.24hCA-UT	355	11;48;72;104;615	248	11;44.5;75;114;353	-0.603076	2.93557	-5.70958	1.79954e-08	6.06846e-08	-5.63024	0.000372865
condition_final.24hCA-UT	355	11;48;72;104;615	248	11;44.5;75;114;353	-0.266864	5.4372	-5.71992	1.81356e-08	6.11502e-08	-5.62891	0.000375751
condition_final.24hCA-UT	355	11;48;72;104;615	248	11;44.5;75;114;353	-0.339264	1.21374	-5.72523	1.82958e-08	6.16835e-08	-5.62739	0.000379053
condition_final.24hCA-UT	355	11;48;72;104;615	248	11;44.5;75;114;353	-0.551043	1.57744	-5.72027	1.83778e-08	6.19529e-08	-5.62662	0.000380733
condition_final.24hCA-UT	355	11;48;72;104;615	248	11;44.5;75;114;353	-0.552131	1.66648	-5.70859	1.86655e-08	6.29154e-08	-5.62394	0.000386675
condition_final.24hCA-UT	355	11;48;72;104;615	248	11;44.5;75;114;353	0.430421	3.8423	5.73041	1.8883e-08	6.36411e-08	5.62194	0.00039116
condition_final.24hCA-UT	355	11;48;72;104;615	248	11;44.5;75;114;353	0.295544	5.70326	5.7002	1.88901e-08	6.36579e-08	5.62187	0.000391289
condition_final.24hCA-UT	355	11;48;72;104;615	248	11;44.5;75;114;353	0.424405	3.98812	5.70684	1.89545e-08	6.38675e-08	5.62128	0.000392604
condition_final.24hCA-UT	355	11;48;72;104;615	248	11;44.5;75;114;353	0.427077	1.54011	5.71154	1.9085e-08	6.43e-08	5.6201	0.000395288
condition_final.24hCA-UT	355	11;48;72;104;615	248	11;44.5;75;114;353	-0.298533	6.09186	-5.70434	1.90931e-08	6.43198e-08	-5.62002	0.000395437
condition_final.24hCA-UT	355	11;48;72;104;615	248	11;44.5;75;114;353	-0.468093	1.42956	-5.70164	1.91795e-08	6.45983e-08	-5.61924	0.000397208
condition_final.24hCA-UT	355	11;48;72;104;615	248	11;44.5;75;114;353	-0.141352	8.54078	-5.70006	1.91801e-08	6.45983e-08	-5.61924	0.000397208
condition_final.24hCA-UT	355	11;48;72;104;615	248	11;44.5;75;114;353	-0.504288	1.48377	-5.70566	1.92987e-08	6.49901e-08	-5.61817	0.000399636
condition_final.24hCA-UT	355	11;48;72;104;615	248	11;44.5;75;114;353	-0.249959	0.952686	-5.70609	1.93298e-08	6.50874e-08	-5.6179	0.000400261
condition_final.24hCA-UT	355	11;48;72;104;615	248	11;44.5;75;114;353	-0.286342	1.10721	-5.73058	1.96593e-08	6.61894e-08	-5.61497	0.000407065
condition_final.24hCA-UT	355	11;48;72;104;615	248	11;44.5;75;114;353	0.433575	1.37617	5.70157	1.96848e-08	6.62678e-08	5.61475	0.000407574
condition_final.24hCA-UT	355	11;48;72;104;615	248	11;44.5;75;114;353	-0.628927	2.46326	-5.69152	1.98296e-08	6.67475e-08	-5.61348	0.000410552
condition_final.24hCA-UT	355	11;48;72;104;615	248	11;44.5;75;114;353	-0.559958	3.27483	-5.6928	1.99428e-08	6.71209e-08	-5.6125	0.000412876
condition_final.24hCA-UT	355	11;48;72;104;615	248	11;44.5;75;114;353	0.458203	4.14738	5.694	1.9956e-08	6.71577e-08	5.61238	0.000413129
condition_final.24hCA-UT	355	11;48;72;104;615	248	11;44.5;75;114;353	-0.517135	3.43325	-5.69164	2.00775e-08	6.75588e-08	-5.61133	0.000415624
condition_final.24hCA-UT	355	11;48;72;104;615	248	11;44.5;75;114;353	0.373695	4.74704	5.71479	2.00922e-08	6.76007e-08	5.61121	0.000415909
condition_final.24hCA-UT	355	11;48;72;104;615	248	11;44.5;75;114;353	0.591259	5.26472	5.68974	2.02144e-08	6.80039e-08	5.61016	0.000418417
condition_final.24hCA-UT	355	11;48;72;104;615	248	11;44.5;75;114;353	0.54913	1.80494	5.69358	2.02206e-08	6.8017e-08	5.6101	0.000418526
condition_final.24hCA-UT	355	11;48;72;104;615	248	11;44.5;75;114;353	-0.316663	6.09465	-5.70102	2.02397e-08	6.80736e-08	-5.60994	0.000418902
condition_final.24hCA-UT	355	11;48;72;104;615	248	11;44.5;75;114;353	0.360806	4.42426	5.70871	2.04619e-08	6.8813e-08	5.60805	0.000423479
condition_final.24hCA-UT	355	11;48;72;104;615	248	11;44.5;75;114;353	-0.375668	4.94323	-5.68714	2.05518e-08	6.91073e-08	-5.60729	0.000425318
condition_final.24hCA-UT	355	11;48;72;104;615	248	11;44.5;75;114;353	0.299826	4.99983	5.69893	2.08978e-08	7.02629e-08	5.6044	0.000432459
condition_final.24hCA-UT	355	11;48;72;104;615	248	11;44.5;75;114;353	-0.487357	3.20208	-5.69312	2.11171e-08	7.09921e-08	-5.60259	0.000436976
condition_final.24hCA-UT	355	11;48;72;104;615	248	11;44.5;75;114;353	-0.465459	3.63445	-5.68937	2.12263e-08	7.13509e-08	-5.6017	0.000439214
condition_final.24hCA-UT	355	11;48;72;104;615	248	11;44.5;75;114;353	0.327095	5.14424	5.69048	2.12508e-08	7.14252e-08	5.6015	0.0004397
condition_final.24hCA-UT	355	11;48;72;104;615	248	11;44.5;75;114;353	-0.304277	5.00564	-5.68863	2.14942e-08	7.22352e-08	-5.59952	0.000444716
condition_final.24hCA-UT	355	11;48;72;104;615	248	11;44.5;75;114;353	-0.185409	7.63258	-5.68762	2.17263e-08	7.30067e-08	-5.59766	0.000449495
condition_final.24hCA-UT	355	11;48;72;104;615	248	11;44.5;75;114;353	-0.53139	1.72444	-5.67776	2.1844e-08	7.33933e-08	-5.59672	0.000451908
condition_final.24hCA-UT	355	11;48;72;104;615	248	11;44.5;75;114;353	0.340406	5.09953	5.68064	2.18463e-08	7.33933e-08	5.59671	0.000451934
condition_final.24hCA-UT	355	11;48;72;104;615	248	11;44.5;75;114;353	0.296853	1.16424	5.7108	2.20712e-08	7.41404e-08	5.59493	0.000456565
condition_final.24hCA-UT	355	11;48;72;104;615	248	11;44.5;75;114;353	-0.368102	4.19677	-5.68581	2.2245e-08	7.47158e-08	-5.59357	0.000460139
condition_final.24hCA-UT	355	11;48;72;104;615	248	11;44.5;75;114;353	-0.546804	1.67174	-5.67303	2.2353e-08	7.507e-08	-5.59273	0.00046235
condition_final.24hCA-UT	355	11;48;72;104;615	248	11;44.5;75;114;353	-0.403689	4.30226	-5.6726	2.26301e-08	7.59917e-08	-5.59059	0.000468057
condition_final.24hCA-UT	355	11;48;72;104;615	248	11;44.5;75;114;353	0.62635	1.92869	5.66937	2.27345e-08	7.63337e-08	5.58979	0.000470195
condition_final.24hCA-UT	355	11;48;72;104;615	248	11;44.5;75;114;353	-0.56709	2.82948	-5.66621	2.31775e-08	7.78124e-08	-5.58644	0.000479335
condition_final.24hCA-UT	355	11;48;72;104;615	248	11;44.5;75;114;353	-0.239577	5.9788	-5.66521	2.33399e-08	7.83486e-08	-5.58522	0.000482669
condition_final.24hCA-UT	355	11;48;72;104;615	248	11;44.5;75;114;353	-0.559228	1.61595	-5.66671	2.33707e-08	7.84428e-08	-5.585	0.000483282
condition_final.24hCA-UT	355	11;48;72;104;615	248	11;44.5;75;114;353	0.418009	1.44514	5.68255	2.38527e-08	8.00517e-08	5.58145	0.000493226
condition_final.24hCA-UT	355	11;48;72;104;615	248	11;44.5;75;114;353	0.385439	1.36298	5.66793	2.39542e-08	8.03833e-08	5.58071	0.000495302
condition_final.24hCA-UT	355	11;48;72;104;615	248	11;44.5;75;114;353	0.463649	3.51557	5.67457	2.39917e-08	8.04999e-08	5.58044	0.000496053
condition_final.24hCA-UT	355	11;48;72;104;615	248	11;44.5;75;114;353	0.593749	2.126	5.65837	2.42037e-08	8.12017e-08	5.57891	0.00050041
condition_final.24hCA-UT	355	11;48;72;104;615	248	11;44.5;75;114;353	0.586002	2.3086	5.65927	2.43646e-08	8.17323e-08	5.57775	0.000503713
condition_final.24hCA-UT	355	11;48;72;104;615	248	11;44.5;75;114;353	0.568811	1.91005	5.65523	2.46782e-08	8.2775e-08	5.57553	0.000510173
condition_final.24hCA-UT	355	11;48;72;104;615	248	11;44.5;75;114;353	0.605082	2.43897	5.65314	2.46828e-08	8.27811e-08	5.57549	0.000510244
condition_final.24hCA-UT	355	11;48;72;104;615	248	11;44.5;75;114;353	0.23119	6.98201	5.65195	2.47704e-08	8.30653e-08	5.57488	0.000512029
condition_final.24hCA-UT	355	11;48;72;104;615	248	11;44.5;75;114;353	0.37027	4.65264	5.66136	2.47744e-08	8.30691e-08	5.57485	0.000512086
condition_final.24hCA-UT	355	11;48;72;104;615	248	11;44.5;75;114;353	0.550238	1.68758	5.65334	2.49706e-08	8.37175e-08	5.57348	0.000516117
condition_final.24hCA-UT	355	11;48;72;104;615	248	11;44.5;75;114;353	0.581282	2.62086	5.65382	2.51177e-08	8.4201e-08	5.57245	0.000519132
condition_final.24hCA-UT	355	11;48;72;104;615	248	11;44.5;75;114;353	-0.424271	1.43509	-5.65159	2.51948e-08	8.44432e-08	-5.57192	0.0005207
condition_final.24hCA-UT	355	11;48;72;104;615	248	11;44.5;75;114;353	0.538181	1.74763	5.65687	2.51956e-08	8.44432e-08	5.57191	0.0005207
condition_final.24hCA-UT	355	11;48;72;104;615	248	11;44.5;75;114;353	0.485476	3.46124	5.65544	2.54442e-08	8.52666e-08	5.5702	0.000525804
condition_final.24hCA-UT	355	11;48;72;104;615	248	11;44.5;75;114;353	0.477307	3.54422	5.66069	2.56256e-08	8.58648e-08	5.56897	0.000529528
condition_final.24hCA-UT	355	11;48;72;104;615	248	11;44.5;75;114;353	0.272885	1.08828	5.66463	2.60039e-08	8.71223e-08	5.56641	0.000537318
condition_final.24hCA-UT	355	11;48;72;104;615	248	11;44.5;75;114;353	-0.598735	2.01188	-5.64725	2.60974e-08	8.74237e-08	-5.56579	0.000539224
condition_final.24hCA-UT	355	11;48;72;104;615	248	11;44.5;75;114;353	0.217168	6.40706	5.64874	2.60998e-08	8.74237e-08	5.56577	0.000539247
condition_final.24hCA-UT	355	11;48;72;104;615	248	11;44.5;75;114;353	0.597677	2.42389	5.64805	2.61205e-08	8.7483e-08	5.56563	0.000539649
condition_final.24hCA-UT	355	11;48;72;104;615	248	11;44.5;75;114;353	-0.474667	1.46883	-5.65385	2.61788e-08	8.76683e-08	-5.56524	0.000540827
condition_final.24hCA-UT	355	11;48;72;104;615	248	11;44.5;75;114;353	0.6458	2.05454	5.64164	2.63999e-08	8.83989e-08	5.56378	0.00054537
condition_final.24hCA-UT	355	11;48;72;104;615	248	11;44.5;75;114;353	-0.620607	2.17251	-5.64307	2.6403e-08	8.8399e-08	-5.56376	0.000545406
condition_final.24hCA-UT	355	11;48;72;104;615	248	11;44.5;75;114;353	0.584565	2.46954	5.63937	2.67631e-08	8.95945e-08	5.56139	0.000552818
condition_final.24hCA-UT	355	11;48;72;104;615	248	11;44.5;75;114;353	0.520601	3.33679	5.66617	2.72296e-08	9.11458e-08	5.55838	0.000562426
condition_final.24hCA-UT	355	11;48;72;104;615	248	11;44.5;75;114;353	0.367893	5.78367	5.64334	2.73567e-08	9.1561e-08	5.55756	0.000565025
condition_final.24hCA-UT	355	11;48;72;104;615	248	11;44.5;75;114;353	0.523706	1.81658	5.64063	2.74041e-08	9.17092e-08	5.55726	0.000565976
condition_final.24hCA-UT	355	11;48;72;104;615	248	11;44.5;75;114;353	-0.51342	1.51695	-5.64202	2.7575e-08	9.22707e-08	-5.55618	0.000569479
condition_final.24hCA-UT	355	11;48;72;104;615	248	11;44.5;75;114;353	0.536612	2.69157	5.63098	2.75899e-08	9.23102e-08	5.55608	0.00056976
condition_final.24hCA-UT	355	11;48;72;104;615	248	11;44.5;75;114;353	0.573856	2.01128	5.63533	2.76761e-08	9.2588e-08	5.55554	0.000571512
condition_final.24hCA-UT	355	11;48;72;104;615	248	11;44.5;75;114;353	-0.220077	5.89458	-5.63382	2.77185e-08	9.27194e-08	-5.55527	0.00057236
condition_final.24hCA-UT	355	11;48;72;104;615	248	11;44.5;75;114;353	0.362344	1.31387	5.66209	2.77737e-08	9.28932e-08	5.55492	0.000573471
condition_final.24hCA-UT	355	11;48;72;104;615	248	11;44.5;75;114;353	0.523502	1.77245	5.6357	2.78538e-08	9.31507e-08	5.55442	0.000575097
condition_final.24hCA-UT	355	11;48;72;104;615	248	11;44.5;75;114;353	-0.187074	7.01673	-5.63016	2.78764e-08	9.32156e-08	-5.55428	0.000575536
condition_final.24hCA-UT	355	11;48;72;104;615	248	11;44.5;75;114;353	0.372472	4.53698	5.63648	2.83876e-08	9.49142e-08	5.5511	0.000586062
condition_final.24hCA-UT	355	11;48;72;104;615	248	11;44.5;75;114;353	-0.336702	4.74554	-5.63643	2.84072e-08	9.49692e-08	-5.55098	0.000586439
condition_final.24hCA-UT	355	11;48;72;104;615	248	11;44.5;75;114;353	-0.542949	3.6527	-5.63267	2.84755e-08	9.51867e-08	-5.55056	0.00058782
condition_final.24hCA-UT	355	11;48;72;104;615	248	11;44.5;75;114;353	0.515112	1.66144	5.62979	2.84865e-08	9.52126e-08	5.55049	0.000588019
condition_final.24hCA-UT	355	11;48;72;104;615	248	11;44.5;75;114;353	0.598903	2.05656	5.62695	2.86659e-08	9.58013e-08	5.5494	0.000591693
condition_final.24hCA-UT	355	11;48;72;104;615	248	11;44.5;75;114;353	-0.583281	1.9332	-5.62556	2.89644e-08	9.67878e-08	-5.54758	0.000597825
condition_final.24hCA-UT	355	11;48;72;104;615	248	11;44.5;75;114;353	0.541028	2.65221	5.63084	2.95504e-08	9.87348e-08	5.54408	0.00060989
condition_final.24hCA-UT	355	11;48;72;104;615	248	11;44.5;75;114;353	0.394349	4.63045	5.62574	2.96492e-08	9.90538e-08	5.5435	0.0006119
condition_final.24hCA-UT	355	11;48;72;104;615	248	11;44.5;75;114;353	-0.337825	5.04476	-5.61641	3.03035e-08	1.01228e-07	-5.53967	0.000625374
condition_final.24hCA-UT	355	11;48;72;104;615	248	11;44.5;75;114;353	0.427445	1.4982	5.62814	3.04115e-08	1.01577e-07	5.53905	0.000627571
condition_final.24hCA-UT	355	11;48;72;104;615	248	11;44.5;75;114;353	0.446998	1.37114	5.61743	3.06134e-08	1.0224e-07	5.53789	0.000631707
condition_final.24hCA-UT	355	11;48;72;104;615	248	11;44.5;75;114;353	0.581656	2.33968	5.61402	3.06703e-08	1.02419e-07	5.53757	0.000632851
condition_final.24hCA-UT	355	11;48;72;104;615	248	11;44.5;75;114;353	0.334086	5.02306	5.61283	3.08709e-08	1.03077e-07	5.53642	0.00063696
condition_final.24hCA-UT	355	11;48;72;104;615	248	11;44.5;75;114;353	-0.547763	1.8432	-5.61284	3.11209e-08	1.039e-07	-5.53501	0.000642087
condition_final.24hCA-UT	355	11;48;72;104;615	248	11;44.5;75;114;353	-0.379684	4.00338	-5.61631	3.11878e-08	1.04111e-07	-5.53463	0.000643436
condition_final.24hCA-UT	355	11;48;72;104;615	248	11;44.5;75;114;353	-0.256814	1.10931	-5.66699	3.14176e-08	1.04867e-07	-5.53335	0.000648146
condition_final.24hCA-UT	355	11;48;72;104;615	248	11;44.5;75;114;353	-0.417518	3.5394	-5.62717	3.14342e-08	1.0491e-07	-5.53326	0.000648455
condition_final.24hCA-UT	355	11;48;72;104;615	248	11;44.5;75;114;353	0.662531	2.46713	5.61208	3.15235e-08	1.05196e-07	5.53276	0.000650266
condition_final.24hCA-UT	355	11;48;72;104;615	248	11;44.5;75;114;353	0.365445	1.24175	5.6287	3.16424e-08	1.05574e-07	5.5321	0.000652689
condition_final.24hCA-UT	355	11;48;72;104;615	248	11;44.5;75;114;353	0.576238	1.99532	5.61416	3.16438e-08	1.05574e-07	5.53209	0.000652689
condition_final.24hCA-UT	355	11;48;72;104;615	248	11;44.5;75;114;353	0.294702	1.08836	5.62053	3.16515e-08	1.05588e-07	5.53205	0.000652813
condition_final.24hCA-UT	355	11;48;72;104;615	248	11;44.5;75;114;353	0.564761	3.17296	5.61018	3.17516e-08	1.0591e-07	5.53149	0.000654846
condition_final.24hCA-UT	355	11;48;72;104;615	248	11;44.5;75;114;353	0.635969	2.12859	5.60644	3.17829e-08	1.06002e-07	5.53132	0.000655458
condition_final.24hCA-UT	355	11;48;72;104;615	248	11;44.5;75;114;353	0.60786	2.77696	5.60419	3.21144e-08	1.07095e-07	5.5295	0.000662262
condition_final.24hCA-UT	355	11;48;72;104;615	248	11;44.5;75;114;353	-0.410237	1.32567	-5.6104	3.21416e-08	1.07174e-07	-5.52935	0.000662792
condition_final.24hCA-UT	355	11;48;72;104;615	248	11;44.5;75;114;353	0.560938	2.65698	5.6043	3.22036e-08	1.07369e-07	5.52901	0.000664039
condition_final.24hCA-UT	355	11;48;72;104;615	248	11;44.5;75;114;353	0.35483	4.61929	5.61145	3.23746e-08	1.07926e-07	5.52808	0.000667532
condition_final.24hCA-UT	355	11;48;72;104;615	248	11;44.5;75;114;353	0.424141	3.7533	5.61115	3.28179e-08	1.09392e-07	5.5257	0.000676639
condition_final.24hCA-UT	355	11;48;72;104;615	248	11;44.5;75;114;353	0.499064	1.63678	5.60987	3.3004e-08	1.1e-07	5.5247	0.000680444
condition_final.24hCA-UT	355	11;48;72;104;615	248	11;44.5;75;114;353	0.394462	4.44565	5.60471	3.30227e-08	1.10049e-07	5.52461	0.000680795
condition_final.24hCA-UT	355	11;48;72;104;615	248	11;44.5;75;114;353	0.460461	4.78917	5.60041	3.31393e-08	1.10426e-07	5.52399	0.000683167
condition_final.24hCA-UT	355	11;48;72;104;615	248	11;44.5;75;114;353	0.350996	4.83224	5.59968	3.32035e-08	1.10627e-07	5.52365	0.000684457
condition_final.24hCA-UT	355	11;48;72;104;615	248	11;44.5;75;114;353	0.352944	4.73513	5.60497	3.32387e-08	1.10732e-07	5.52346	0.000685149
condition_final.24hCA-UT	355	11;48;72;104;615	248	11;44.5;75;114;353	0.186804	0.956175	5.62674	3.34366e-08	1.11378e-07	5.52242	0.000689194
condition_final.24hCA-UT	355	11;48;72;104;615	248	11;44.5;75;114;353	0.309211	5.08444	5.59924	3.34433e-08	1.11388e-07	5.52238	0.0006893
condition_final.24hCA-UT	355	11;48;72;104;615	248	11;44.5;75;114;353	0.326387	5.10274	5.60351	3.35076e-08	1.1159e-07	5.52205	0.000690591
condition_final.24hCA-UT	355	11;48;72;104;615	248	11;44.5;75;114;353	0.427639	4.7199	5.59814	3.38862e-08	1.12838e-07	5.52007	0.000698361
condition_final.24hCA-UT	355	11;48;72;104;615	248	11;44.5;75;114;353	0.562137	2.9147	5.59647	3.38995e-08	1.12869e-07	5.52	0.000698601
condition_final.24hCA-UT	355	11;48;72;104;615	248	11;44.5;75;114;353	0.364945	4.69308	5.60012	3.42991e-08	1.14187e-07	5.51794	0.000706802
condition_final.24hCA-UT	355	11;48;72;104;615	248	11;44.5;75;114;353	0.226791	5.824	5.59837	3.43282e-08	1.14271e-07	5.51779	0.000707368
condition_final.24hCA-UT	355	11;48;72;104;615	248	11;44.5;75;114;353	0.579615	1.82606	5.59565	3.43531e-08	1.14341e-07	5.51767	0.000707847
condition_final.24hCA-UT	355	11;48;72;104;615	248	11;44.5;75;114;353	0.566019	2.94652	5.59342	3.44809e-08	1.14753e-07	5.51701	0.000710445
condition_final.24hCA-UT	355	11;48;72;104;615	248	11;44.5;75;114;353	0.249001	5.70091	5.59808	3.48005e-08	1.15804e-07	5.51539	0.000716994
condition_final.24hCA-UT	355	11;48;72;104;615	248	11;44.5;75;114;353	0.578875	2.0731	5.59099	3.5439e-08	1.17915e-07	5.51219	0.000730114
condition_final.24hCA-UT	355	11;48;72;104;615	248	11;44.5;75;114;353	-0.17672	7.38478	-5.59343	3.55072e-08	1.18129e-07	-5.51185	0.000731485
condition_final.24hCA-UT	355	11;48;72;104;615	248	11;44.5;75;114;353	-0.601964	2.20845	-5.58616	3.58639e-08	1.19302e-07	-5.5101	0.000738797
condition_final.24hCA-UT	355	11;48;72;104;615	248	11;44.5;75;114;353	0.544029	2.94751	5.58448	3.59707e-08	1.19644e-07	5.50957	0.000740961
condition_final.24hCA-UT	355	11;48;72;104;615	248	11;44.5;75;114;353	-0.366777	1.17313	-5.59744	3.62885e-08	1.20687e-07	-5.50802	0.000747471
condition_final.24hCA-UT	355	11;48;72;104;615	248	11;44.5;75;114;353	-0.256787	5.7292	-5.58256	3.66266e-08	1.21798e-07	-5.50639	0.000754399
condition_final.24hCA-UT	355	11;48;72;104;615	248	11;44.5;75;114;353	-0.20369	6.39559	-5.5825	3.67315e-08	1.22133e-07	-5.50589	0.000756521
condition_final.24hCA-UT	355	11;48;72;104;615	248	11;44.5;75;114;353	0.522189	3.75669	5.58845	3.67728e-08	1.22256e-07	5.50569	0.000757335
condition_final.24hCA-UT	355	11;48;72;104;615	248	11;44.5;75;114;353	0.266448	6.41027	5.58184	3.67889e-08	1.22296e-07	5.50561	0.000757631
condition_final.24hCA-UT	355	11;48;72;104;615	248	11;44.5;75;114;353	-0.923856	6.48151	-5.58048	3.73547e-08	1.24163e-07	-5.50292	0.000769245
condition_final.24hCA-UT	355	11;48;72;104;615	248	11;44.5;75;114;353	0.257705	5.8222	5.57873	3.7432e-08	1.24406e-07	5.50256	0.000770801
condition_final.24hCA-UT	355	11;48;72;104;615	248	11;44.5;75;114;353	0.538796	3.11694	5.58472	3.74481e-08	1.24445e-07	5.50248	0.000771095
condition_final.24hCA-UT	355	11;48;72;104;615	248	11;44.5;75;114;353	-0.354861	4.44589	-5.59685	3.76254e-08	1.2502e-07	-5.50165	0.000774707
condition_final.24hCA-UT	355	11;48;72;104;615	248	11;44.5;75;114;353	-0.494841	3.65005	-5.5748	3.84755e-08	1.27831e-07	-5.49771	0.000792171
condition_final.24hCA-UT	355	11;48;72;104;615	248	11;44.5;75;114;353	0.519767	2.93986	5.58257	3.89091e-08	1.29257e-07	5.49573	0.000801061
condition_final.24hCA-UT	355	11;48;72;104;615	248	11;44.5;75;114;353	0.641823	2.37402	5.56851	3.89742e-08	1.29458e-07	5.49544	0.000802362
condition_final.24hCA-UT	355	11;48;72;104;615	248	11;44.5;75;114;353	0.534366	2.25529	5.56799	3.90219e-08	1.29602e-07	5.49522	0.000803305
condition_final.24hCA-UT	355	11;48;72;104;615	248	11;44.5;75;114;353	0.385771	1.34468	5.58	3.91307e-08	1.29949e-07	5.49473	0.000805505
condition_final.24hCA-UT	355	11;48;72;104;615	248	11;44.5;75;114;353	-0.577881	2.57753	-5.56777	3.92417e-08	1.30303e-07	-5.49423	0.000807751
condition_final.24hCA-UT	355	11;48;72;104;615	248	11;44.5;75;114;353	0.550697	2.61317	5.5765	3.9623e-08	1.31554e-07	5.49252	0.00081556
condition_final.24hCA-UT	355	11;48;72;104;615	248	11;44.5;75;114;353	0.521702	1.72601	5.57385	3.96296e-08	1.31561e-07	5.49249	0.000815657
condition_final.24hCA-UT	355	11;48;72;104;615	248	11;44.5;75;114;353	0.555158	2.86841	5.56588	3.98302e-08	1.32212e-07	5.4916	0.000819745
condition_final.24hCA-UT	355	11;48;72;104;615	248	11;44.5;75;114;353	0.343607	1.26101	5.57273	3.99778e-08	1.32687e-07	5.49095	0.000822744
condition_final.24hCA-UT	355	11;48;72;104;615	248	11;44.5;75;114;353	0.338811	4.96714	5.5698	4.02113e-08	1.33447e-07	5.48992	0.000827509
condition_final.24hCA-UT	355	11;48;72;104;615	248	11;44.5;75;114;353	0.266402	5.49346	5.57559	4.03718e-08	1.33965e-07	5.48922	0.00083077
condition_final.24hCA-UT	355	11;48;72;104;615	248	11;44.5;75;114;353	-0.280669	5.41408	-5.56465	4.04652e-08	1.34259e-07	-5.48881	0.000832652
condition_final.24hCA-UT	355	11;48;72;104;615	248	11;44.5;75;114;353	-0.328544	1.28185	-5.58503	4.05036e-08	1.34372e-07	-5.48864	0.000833401
condition_final.24hCA-UT	355	11;48;72;104;615	248	11;44.5;75;114;353	-0.526728	3.11538	-5.57372	4.05854e-08	1.34628e-07	-5.48829	0.000835045
condition_final.24hCA-UT	355	11;48;72;104;615	248	11;44.5;75;114;353	0.542412	2.48934	5.56011	4.0778e-08	1.35252e-07	5.48745	0.000838967
condition_final.24hCA-UT	355	11;48;72;104;615	248	11;44.5;75;114;353	-0.503762	6.06947	-5.5582	4.10772e-08	1.36229e-07	-5.48616	0.000845081
condition_final.24hCA-UT	355	11;48;72;104;615	248	11;44.5;75;114;353	0.601955	2.76714	5.55817	4.14355e-08	1.37401e-07	5.48462	0.000852411
condition_final.24hCA-UT	355	11;48;72;104;615	248	11;44.5;75;114;353	0.293634	1.15303	5.56766	4.14454e-08	1.37419e-07	5.48458	0.000852573
condition_final.24hCA-UT	355	11;48;72;104;615	248	11;44.5;75;114;353	0.485491	1.68739	5.5594	4.1482e-08	1.37525e-07	5.48442	0.000853284
condition_final.24hCA-UT	355	11;48;72;104;615	248	11;44.5;75;114;353	0.194161	7.77616	5.55763	4.15064e-08	1.37588e-07	5.48432	0.000853746
condition_final.24hCA-UT	355	11;48;72;104;615	248	11;44.5;75;114;353	0.501587	1.83376	5.5595	4.15106e-08	1.37588e-07	5.4843	0.000853789
condition_final.24hCA-UT	355	11;48;72;104;615	248	11;44.5;75;114;353	-0.284155	5.12432	-5.55899	4.16999e-08	1.382e-07	-5.4835	0.000857642
condition_final.24hCA-UT	355	11;48;72;104;615	248	11;44.5;75;114;353	0.479787	1.6264	5.56853	4.20854e-08	1.39463e-07	5.48187	0.000865529
condition_final.24hCA-UT	355	11;48;72;104;615	248	11;44.5;75;114;353	0.553692	2.44634	5.55948	4.21559e-08	1.3968e-07	5.48157	0.000866935
condition_final.24hCA-UT	355	11;48;72;104;615	248	11;44.5;75;114;353	0.757964	2.59849	5.55817	4.22245e-08	1.39892e-07	5.48129	0.000868305
condition_final.24hCA-UT	355	11;48;72;104;615	248	11;44.5;75;114;353	-0.491831	3.11015	-5.56123	4.23985e-08	1.40452e-07	-5.48056	0.00087184
condition_final.24hCA-UT	355	11;48;72;104;615	248	11;44.5;75;114;353	0.573821	2.12008	5.55827	4.24292e-08	1.40538e-07	5.48043	0.000872429
condition_final.24hCA-UT	355	11;48;72;104;615	248	11;44.5;75;114;353	-0.612506	2.58592	-5.55373	4.24624e-08	1.40633e-07	-5.48029	0.00087307
condition_final.24hCA-UT	355	11;48;72;104;615	248	11;44.5;75;114;353	0.354715	1.25332	5.56269	4.25582e-08	1.40934e-07	5.47989	0.000874996
condition_final.24hCA-UT	355	11;48;72;104;615	248	11;44.5;75;114;353	-0.64619	2.26562	-5.55391	4.26219e-08	1.41129e-07	-5.47963	0.000876264
condition_final.24hCA-UT	355	11;48;72;104;615	248	11;44.5;75;114;353	-0.646112	6.46407	-5.55293	4.31987e-08	1.43023e-07	-5.47725	0.000888079
condition_final.24hCA-UT	355	11;48;72;104;615	248	11;44.5;75;114;353	0.349195	5.98818	5.54864	4.35469e-08	1.44159e-07	5.47583	0.000895193
condition_final.24hCA-UT	355	11;48;72;104;615	248	11;44.5;75;114;353	0.394865	1.23382	5.5553	4.35749e-08	1.44236e-07	5.47571	0.000895726
condition_final.24hCA-UT	355	11;48;72;104;615	248	11;44.5;75;114;353	0.427979	3.87939	5.55451	4.36122e-08	1.44343e-07	5.47556	0.000896448
condition_final.24hCA-UT	355	11;48;72;104;615	248	11;44.5;75;114;353	-0.675553	8.55097	-5.54953	4.37393e-08	1.44748e-07	-5.47505	0.000899018
condition_final.24hCA-UT	355	11;48;72;104;615	248	11;44.5;75;114;353	0.468146	3.85396	5.55091	4.39109e-08	1.45299e-07	5.47435	0.0009025
condition_final.24hCA-UT	355	11;48;72;104;615	248	11;44.5;75;114;353	-0.4031	1.39051	-5.55355	4.39512e-08	1.45416e-07	-5.47419	0.000903285
condition_final.24hCA-UT	355	11;48;72;104;615	248	11;44.5;75;114;353	-0.432207	3.84398	-5.55649	4.3969e-08	1.45459e-07	-5.47412	0.000903606
condition_final.24hCA-UT	355	11;48;72;104;615	248	11;44.5;75;114;353	-0.572433	2.70096	-5.54845	4.40324e-08	1.45652e-07	-5.47387	0.000904867
condition_final.24hCA-UT	355	11;48;72;104;615	248	11;44.5;75;114;353	0.2669	1.12393	5.57213	4.40425e-08	1.45669e-07	5.47382	0.000905029
condition_final.24hCA-UT	355	11;48;72;104;615	248	11;44.5;75;114;353	0.549722	2.92247	5.55215	4.40542e-08	1.45691e-07	5.47378	0.000905225
condition_final.24hCA-UT	355	11;48;72;104;615	248	11;44.5;75;114;353	0.386484	1.33008	5.55017	4.42027e-08	1.46166e-07	5.47318	0.000908233
condition_final.24hCA-UT	355	11;48;72;104;615	248	11;44.5;75;114;353	0.338421	5.03438	5.54984	4.4312e-08	1.46511e-07	5.47274	0.000910435
condition_final.24hCA-UT	355	11;48;72;104;615	248	11;44.5;75;114;353	0.567873	2.00976	5.54467	4.46472e-08	1.47603e-07	5.47141	0.000917276
condition_final.24hCA-UT	355	11;48;72;104;615	248	11;44.5;75;114;353	-0.216762	6.60477	-5.54572	4.46779e-08	1.47688e-07	-5.47129	0.000917864
condition_final.24hCA-UT	355	11;48;72;104;615	248	11;44.5;75;114;353	0.358678	4.41344	5.5625	4.50241e-08	1.48816e-07	5.46992	0.000924931
condition_final.24hCA-UT	355	11;48;72;104;615	248	11;44.5;75;114;353	0.346245	4.3184	5.55454	4.56236e-08	1.5078e-07	5.46757	0.000937201
condition_final.24hCA-UT	355	11;48;72;104;615	248	11;44.5;75;114;353	0.462654	1.48704	5.54416	4.57557e-08	1.512e-07	5.46706	0.000939868
condition_final.24hCA-UT	355	11;48;72;104;615	248	11;44.5;75;114;353	-0.526766	3.50005	-5.54671	4.57999e-08	1.51329e-07	-5.46689	0.000940729
condition_final.24hCA-UT	355	11;48;72;104;615	248	11;44.5;75;114;353	-0.499958	3.71311	-5.54284	4.64895e-08	1.5359e-07	-5.46424	0.000954847
condition_final.24hCA-UT	355	11;48;72;104;615	248	11;44.5;75;114;353	-0.608277	2.3341	-5.54135	4.69113e-08	1.54966e-07	-5.46264	0.000963464
condition_final.24hCA-UT	355	11;48;72;104;615	248	11;44.5;75;114;353	-0.726782	3.49611	-5.54006	4.69666e-08	1.55131e-07	-5.46243	0.000964553
condition_final.24hCA-UT	355	11;48;72;104;615	248	11;44.5;75;114;353	0.389754	4.49154	5.53496	4.74621e-08	1.56751e-07	5.46057	0.000974682
condition_final.24hCA-UT	355	11;48;72;104;615	248	11;44.5;75;114;353	0.319687	1.17574	5.55443	4.77976e-08	1.57841e-07	5.45931	0.000981523
condition_final.24hCA-UT	355	11;48;72;104;615	248	11;44.5;75;114;353	-0.54619	1.70327	-5.53656	4.81046e-08	1.58837e-07	-5.45818	0.000987781
condition_final.24hCA-UT	355	11;48;72;104;615	248	11;44.5;75;114;353	-0.486985	1.59894	-5.53337	4.81854e-08	1.59086e-07	-5.45788	0.00098939
condition_final.24hCA-UT	355	11;48;72;104;615	248	11;44.5;75;114;353	0.468668	4.07512	5.53529	4.83661e-08	1.59665e-07	5.45721	0.000993053
condition_final.24hCA-UT	355	11;48;72;104;615	248	11;44.5;75;114;353	0.410617	1.52388	5.53491	4.87784e-08	1.60997e-07	5.45571	0.00100147
condition_final.24hCA-UT	355	11;48;72;104;615	248	11;44.5;75;114;353	0.546981	1.82977	5.53075	4.87806e-08	1.60997e-07	5.4557	0.00100147
condition_final.24hCA-UT	355	11;48;72;104;615	248	11;44.5;75;114;353	-0.704884	2.90358	-5.53034	4.88263e-08	1.6113e-07	-5.45553	0.00100236
condition_final.24hCA-UT	355	11;48;72;104;615	248	11;44.5;75;114;353	0.596795	2.97824	5.52794	4.9071e-08	1.61919e-07	5.45464	0.00100733
condition_final.24hCA-UT	355	11;48;72;104;615	248	11;44.5;75;114;353	0.530931	1.98053	5.52487	4.92833e-08	1.62601e-07	5.45388	0.00101164
condition_final.24hCA-UT	355	11;48;72;104;615	248	11;44.5;75;114;353	0.481742	1.65515	5.53522	4.95527e-08	1.63472e-07	5.45291	0.00101712
condition_final.24hCA-UT	355	11;48;72;104;615	248	11;44.5;75;114;353	0.21394	7.13783	5.52234	5.03526e-08	1.66092e-07	5.45006	0.00103349
condition_final.24hCA-UT	355	11;48;72;104;615	248	11;44.5;75;114;353	-0.513742	1.56844	-5.52859	5.03943e-08	1.66211e-07	-5.44991	0.00103429
condition_final.24hCA-UT	355	11;48;72;104;615	248	11;44.5;75;114;353	0.556027	1.94805	5.5211	5.11569e-08	1.68707e-07	5.44724	0.00104989
condition_final.24hCA-UT	355	11;48;72;104;615	248	11;44.5;75;114;353	0.360513	1.23293	5.53369	5.12558e-08	1.69014e-07	5.4469	0.00105187
condition_final.24hCA-UT	355	11;48;72;104;615	248	11;44.5;75;114;353	0.173229	7.5108	5.52153	5.14447e-08	1.69618e-07	5.44624	0.0010557
condition_final.24hCA-UT	355	11;48;72;104;615	248	11;44.5;75;114;353	-0.329103	5.15822	-5.52013	5.17279e-08	1.70533e-07	-5.44527	0.00106146
condition_final.24hCA-UT	355	11;48;72;104;615	248	11;44.5;75;114;353	-0.723721	2.50462	-5.51361	5.239e-08	1.72697e-07	-5.443	0.00107499
condition_final.24hCA-UT	355	11;48;72;104;615	248	11;44.5;75;114;353	0.501135	1.65902	5.52253	5.24112e-08	1.72747e-07	5.44293	0.00107537
condition_final.24hCA-UT	355	11;48;72;104;615	248	11;44.5;75;114;353	-0.436904	5.62398	-5.51605	5.27435e-08	1.73823e-07	-5.4418	0.00108214
condition_final.24hCA-UT	355	11;48;72;104;615	248	11;44.5;75;114;353	-0.268159	5.24987	-5.51511	5.33155e-08	1.75688e-07	-5.43988	0.00109382
condition_final.24hCA-UT	355	11;48;72;104;615	248	11;44.5;75;114;353	-0.139193	9.56063	-5.50987	5.3587e-08	1.76563e-07	-5.43898	0.00109934
condition_final.24hCA-UT	355	11;48;72;104;615	248	11;44.5;75;114;353	0.56862	2.91352	5.51264	5.36319e-08	1.76691e-07	5.43883	0.0011002
condition_final.24hCA-UT	355	11;48;72;104;615	248	11;44.5;75;114;353	0.232159	6.01853	5.51279	5.45651e-08	1.79746e-07	5.43575	0.00111929
condition_final.24hCA-UT	355	11;48;72;104;615	248	11;44.5;75;114;353	-0.154332	8.51133	-5.50614	5.49788e-08	1.81088e-07	-5.43441	0.00112772
condition_final.24hCA-UT	355	11;48;72;104;615	248	11;44.5;75;114;353	-0.348553	4.6677	-5.51413	5.50237e-08	1.81216e-07	-5.43426	0.00112859
condition_final.24hCA-UT	355	11;48;72;104;615	248	11;44.5;75;114;353	0.536399	2.92571	5.50522	5.57183e-08	1.83483e-07	5.43202	0.00114278
condition_final.24hCA-UT	355	11;48;72;104;615	248	11;44.5;75;114;353	-0.605726	2.03616	-5.50379	5.59238e-08	1.84139e-07	-5.43137	0.00114694
condition_final.24hCA-UT	355	11;48;72;104;615	248	11;44.5;75;114;353	0.425264	1.4124	5.50482	5.6216e-08	1.85081e-07	5.43044	0.00115288
condition_final.24hCA-UT	355	11;48;72;104;615	248	11;44.5;75;114;353	0.506954	1.77713	5.50484	5.6741e-08	1.86788e-07	5.42878	0.00116359
condition_final.24hCA-UT	355	11;48;72;104;615	248	11;44.5;75;114;353	0.449029	3.50722	5.52317	5.67874e-08	1.8692e-07	5.42863	0.00116448
condition_final.24hCA-UT	355	11;48;72;104;615	248	11;44.5;75;114;353	0.463427	1.56921	5.50422	5.72943e-08	1.88567e-07	5.42705	0.00117482
condition_final.24hCA-UT	355	11;48;72;104;615	248	11;44.5;75;114;353	0.553491	2.86469	5.49675	5.74251e-08	1.88977e-07	5.42664	0.00117744
condition_final.24hCA-UT	355	11;48;72;104;615	248	11;44.5;75;114;353	-0.164876	8.12758	-5.49933	5.79576e-08	1.90708e-07	-5.42499	0.0011883
condition_final.24hCA-UT	355	11;48;72;104;615	248	11;44.5;75;114;353	0.507875	4.68213	5.49903	5.8087e-08	1.91112e-07	5.42459	0.0011909
condition_final.24hCA-UT	355	11;48;72;104;615	248	11;44.5;75;114;353	0.436127	1.52701	5.49702	5.84876e-08	1.92409e-07	5.42336	0.00119905
condition_final.24hCA-UT	355	11;48;72;104;615	248	11;44.5;75;114;353	-0.571077	2.60337	-5.49407	5.87049e-08	1.93102e-07	-5.4227	0.00120345
condition_final.24hCA-UT	355	11;48;72;104;615	248	11;44.5;75;114;353	0.562451	1.95034	5.49444	5.9405e-08	1.95383e-07	5.42058	0.00121774
condition_final.24hCA-UT	355	11;48;72;104;615	248	11;44.5;75;114;353	-0.416003	3.6665	-5.51041	5.946e-08	1.95542e-07	-5.42042	0.00121881
condition_final.24hCA-UT	355	11;48;72;104;615	248	11;44.5;75;114;353	-0.189878	7.90149	-5.48992	5.94996e-08	1.95651e-07	-5.4203	0.00121956
condition_final.24hCA-UT	355	11;48;72;104;615	248	11;44.5;75;114;353	0.426887	1.54531	5.49849	5.95172e-08	1.95686e-07	5.42025	0.00121986
condition_final.24hCA-UT	355	11;48;72;104;615	248	11;44.5;75;114;353	0.600173	2.23207	5.49282	5.95493e-08	1.9577e-07	5.42015	0.00122046
condition_final.24hCA-UT	355	11;48;72;104;615	248	11;44.5;75;114;353	0.555454	1.95344	5.49364	5.95833e-08	1.9586e-07	5.42005	0.0012211
condition_final.24hCA-UT	355	11;48;72;104;615	248	11;44.5;75;114;353	0.485434	3.42551	5.50689	5.96547e-08	1.96073e-07	5.41983	0.0012225
condition_final.24hCA-UT	355	11;48;72;104;615	248	11;44.5;75;114;353	0.343991	1.33148	5.51599	5.99564e-08	1.97043e-07	5.41893	0.00122863
condition_final.24hCA-UT	355	11;48;72;104;615	248	11;44.5;75;114;353	0.464236	3.60134	5.48838	6.02269e-08	1.97909e-07	5.41813	0.00123411
condition_final.24hCA-UT	355	11;48;72;104;615	248	11;44.5;75;114;353	0.446583	1.51751	5.4994	6.02962e-08	1.98115e-07	5.41792	0.00123547
condition_final.24hCA-UT	355	11;48;72;104;615	248	11;44.5;75;114;353	0.569821	2.23709	5.49061	6.04509e-08	1.98601e-07	5.41746	0.00123858
condition_final.24hCA-UT	355	11;48;72;104;615	248	11;44.5;75;114;353	-0.57265	2.81879	-5.48673	6.05419e-08	1.98878e-07	-5.41719	0.00124038
condition_final.24hCA-UT	355	11;48;72;104;615	248	11;44.5;75;114;353	-0.226333	5.64731	-5.49283	6.08801e-08	1.99967e-07	-5.4162	0.00124725
condition_final.24hCA-UT	355	11;48;72;104;615	248	11;44.5;75;114;353	0.56272	2.50392	5.48768	6.12615e-08	2.01197e-07	5.41508	0.001255
condition_final.24hCA-UT	355	11;48;72;104;615	248	11;44.5;75;114;353	-0.336894	4.52571	-5.495	6.13472e-08	2.01456e-07	-5.41483	0.0012567
condition_final.24hCA-UT	355	11;48;72;104;615	248	11;44.5;75;114;353	-0.157203	8.20819	-5.48916	6.14393e-08	2.01736e-07	-5.41456	0.00125852
condition_final.24hCA-UT	355	11;48;72;104;615	248	11;44.5;75;114;353	0.55787	2.02445	5.48694	6.1667e-08	2.02461e-07	5.4139	0.00126313
condition_final.24hCA-UT	355	11;48;72;104;615	248	11;44.5;75;114;353	0.378329	1.33233	5.49754	6.17224e-08	2.02621e-07	5.41374	0.0012642
condition_final.24hCA-UT	355	11;48;72;104;615	248	11;44.5;75;114;353	0.416823	3.85725	5.48974	6.19852e-08	2.0346e-07	5.41298	0.00126952
condition_final.24hCA-UT	355	11;48;72;104;615	248	11;44.5;75;114;353	-0.23707	6.77863	-5.48143	6.24293e-08	2.04895e-07	-5.4117	0.00127855
condition_final.24hCA-UT	355	11;48;72;104;615	248	11;44.5;75;114;353	0.479108	4.51425	5.48263	6.24662e-08	2.04994e-07	5.41159	0.00127925
condition_final.24hCA-UT	355	11;48;72;104;615	248	11;44.5;75;114;353	-0.349495	4.41698	-5.48389	6.26767e-08	2.05662e-07	-5.41099	0.00128349
condition_final.24hCA-UT	355	11;48;72;104;615	248	11;44.5;75;114;353	0.567785	2.14765	5.48251	6.30706e-08	2.06931e-07	5.40987	0.0012915
condition_final.24hCA-UT	355	11;48;72;104;615	248	11;44.5;75;114;353	0.567069	2.51165	5.47919	6.32051e-08	2.07349e-07	5.40949	0.00129419
condition_final.24hCA-UT	355	11;48;72;104;615	248	11;44.5;75;114;353	0.584579	2.38953	5.48035	6.32699e-08	2.07538e-07	5.4093	0.00129545
condition_final.24hCA-UT	355	11;48;72;104;615	248	11;44.5;75;114;353	0.369765	4.64397	5.49202	6.38091e-08	2.09284e-07	5.40778	0.00130643
condition_final.24hCA-UT	355	11;48;72;104;615	248	11;44.5;75;114;353	0.334858	4.64262	5.48551	6.38236e-08	2.09308e-07	5.40774	0.00130666
condition_final.24hCA-UT	355	11;48;72;104;615	248	11;44.5;75;114;353	0.352008	4.17723	5.48916	6.4194e-08	2.105e-07	5.40671	0.00131418
condition_final.24hCA-UT	355	11;48;72;104;615	248	11;44.5;75;114;353	-0.590382	2.71017	-5.47866	6.43355e-08	2.1094e-07	-5.40631	0.00131701
condition_final.24hCA-UT	355	11;48;72;104;615	248	11;44.5;75;114;353	0.154728	8.5898	5.47379	6.51836e-08	2.13697e-07	5.40397	0.00133431
condition_final.24hCA-UT	355	11;48;72;104;615	248	11;44.5;75;114;353	0.256886	6.28491	5.4724	6.57631e-08	2.15573e-07	5.40238	0.00134611
condition_final.24hCA-UT	355	11;48;72;104;615	248	11;44.5;75;114;353	0.418513	1.55753	5.47431	6.57877e-08	2.15629e-07	5.40231	0.00134654
condition_final.24hCA-UT	355	11;48;72;104;615	248	11;44.5;75;114;353	-0.470362	1.41129	-5.47829	6.66786e-08	2.18525e-07	-5.3999	0.00136471
condition_final.24hCA-UT	355	11;48;72;104;615	248	11;44.5;75;114;353	0.535791	1.94437	5.47088	6.68477e-08	2.19055e-07	5.39944	0.00136811
condition_final.24hCA-UT	355	11;48;72;104;615	248	11;44.5;75;114;353	0.332418	4.88464	5.47655	6.73123e-08	2.20553e-07	5.3982	0.00137755
condition_final.24hCA-UT	355	11;48;72;104;615	248	11;44.5;75;114;353	0.492036	2.99978	5.48217	6.78437e-08	2.22269e-07	5.39679	0.00138835
condition_final.24hCA-UT	355	11;48;72;104;615	248	11;44.5;75;114;353	0.286919	1.22937	5.50402	6.8147e-08	2.23238e-07	5.39599	0.00139449
condition_final.24hCA-UT	355	11;48;72;104;615	248	11;44.5;75;114;353	-0.273038	1.02166	-5.47792	6.8823e-08	2.25427e-07	-5.39422	0.00140826
condition_final.24hCA-UT	355	11;48;72;104;615	248	11;44.5;75;114;353	0.380224	4.22058	5.47408	6.90776e-08	2.26236e-07	5.39355	0.0014134
condition_final.24hCA-UT	355	11;48;72;104;615	248	11;44.5;75;114;353	-0.319852	1.17326	-5.48944	6.92154e-08	2.26662e-07	-5.3932	0.00141615
condition_final.24hCA-UT	355	11;48;72;104;615	248	11;44.5;75;114;353	0.45249	3.83029	5.46996	6.92256e-08	2.2667e-07	5.39317	0.00141629
condition_final.24hCA-UT	355	11;48;72;104;615	248	11;44.5;75;114;353	0.570834	2.72615	5.46446	6.92462e-08	2.26688e-07	5.39312	0.00141664
condition_final.24hCA-UT	355	11;48;72;104;615	248	11;44.5;75;114;353	0.347354	1.24694	5.47876	6.92464e-08	2.26688e-07	5.39312	0.00141664
condition_final.24hCA-UT	355	11;48;72;104;615	248	11;44.5;75;114;353	0.439576	3.51818	5.48149	6.94319e-08	2.2727e-07	5.39264	0.0014203
condition_final.24hCA-UT	355	11;48;72;104;615	248	11;44.5;75;114;353	0.551742	2.68398	5.45877	7.03124e-08	2.30127e-07	5.39037	0.00143824
condition_final.24hCA-UT	355	11;48;72;104;615	248	11;44.5;75;114;353	0.318857	1.14351	5.46107	7.03351e-08	2.30175e-07	5.39031	0.00143863
condition_final.24hCA-UT	355	11;48;72;104;615	248	11;44.5;75;114;353	0.445053	4.65322	5.45919	7.08233e-08	2.31747e-07	5.38907	0.00144855
condition_final.24hCA-UT	355	11;48;72;104;615	248	11;44.5;75;114;353	0.367916	4.26586	5.47798	7.12021e-08	2.32961e-07	5.38811	0.00145623
condition_final.24hCA-UT	355	11;48;72;104;615	248	11;44.5;75;114;353	0.551034	2.29027	5.45832	7.13206e-08	2.33323e-07	5.38781	0.00145858
condition_final.24hCA-UT	355	11;48;72;104;615	248	11;44.5;75;114;353	0.468522	1.57768	5.45724	7.14018e-08	2.33563e-07	5.38761	0.00146017
condition_final.24hCA-UT	355	11;48;72;104;615	248	11;44.5;75;114;353	-0.292586	1.14994	-5.49701	7.1412e-08	2.3357e-07	-5.38758	0.0014603
condition_final.24hCA-UT	355	11;48;72;104;615	248	11;44.5;75;114;353	0.559103	2.65586	5.45691	7.16218e-08	2.3423e-07	5.38705	0.00146452
condition_final.24hCA-UT	355	11;48;72;104;615	248	11;44.5;75;114;353	0.42322	3.80828	5.47026	7.17247e-08	2.34541e-07	5.3868	0.00146656
condition_final.24hCA-UT	355	11;48;72;104;615	248	11;44.5;75;114;353	0.571574	2.14292	5.45573	7.22473e-08	2.36223e-07	5.38549	0.00147717
condition_final.24hCA-UT	355	11;48;72;104;615	248	11;44.5;75;114;353	0.509332	1.71015	5.45477	7.30982e-08	2.38979e-07	5.38338	0.00149449
condition_final.24hCA-UT	355	11;48;72;104;615	248	11;44.5;75;114;353	-0.524259	1.59501	-5.45933	7.40112e-08	2.41937e-07	-5.38115	0.00151309
condition_final.24hCA-UT	355	11;48;72;104;615	248	11;44.5;75;114;353	0.535353	1.98389	5.45097	7.42267e-08	2.42614e-07	5.38063	0.00151742
condition_final.24hCA-UT	355	11;48;72;104;615	248	11;44.5;75;114;353	0.461102	4.40463	5.45167	7.42965e-08	2.42816e-07	5.38046	0.00151877
condition_final.24hCA-UT	355	11;48;72;104;615	248	11;44.5;75;114;353	0.466996	1.50559	5.45368	7.45467e-08	2.43606e-07	5.37985	0.00152381
condition_final.24hCA-UT	355	11;48;72;104;615	248	11;44.5;75;114;353	0.350872	1.36716	5.4576	7.4893e-08	2.44711e-07	5.37902	0.00153081
condition_final.24hCA-UT	355	11;48;72;104;615	248	11;44.5;75;114;353	-0.588804	2.12881	-5.44773	7.58345e-08	2.4776e-07	-5.37677	0.00154998
condition_final.24hCA-UT	355	11;48;72;104;615	248	11;44.5;75;114;353	-0.209757	6.66448	-5.44595	7.5864e-08	2.47828e-07	-5.3767	0.00155051
condition_final.24hCA-UT	355	11;48;72;104;615	248	11;44.5;75;114;353	0.501307	1.68384	5.45083	7.58844e-08	2.47868e-07	5.37665	0.00155085
condition_final.24hCA-UT	355	11;48;72;104;615	248	11;44.5;75;114;353	0.462086	1.67011	5.44977	7.62447e-08	2.49017e-07	5.3758	0.00155814
condition_final.24hCA-UT	355	11;48;72;104;615	248	11;44.5;75;114;353	0.383799	3.94793	5.46049	7.66132e-08	2.50184e-07	5.37493	0.00156559
condition_final.24hCA-UT	355	11;48;72;104;615	248	11;44.5;75;114;353	-0.403169	1.34284	-5.4578	7.6619e-08	2.50184e-07	-5.37491	0.00156563
condition_final.24hCA-UT	355	11;48;72;104;615	248	11;44.5;75;114;353	0.352899	1.25695	5.45414	7.698e-08	2.51335e-07	5.37407	0.00157293
condition_final.24hCA-UT	355	11;48;72;104;615	248	11;44.5;75;114;353	0.369695	4.07029	5.4516	7.7166e-08	2.51914e-07	5.37363	0.00157666
condition_final.24hCA-UT	355	11;48;72;104;615	248	11;44.5;75;114;353	0.42043	3.99535	5.45305	7.71908e-08	2.51967e-07	5.37357	0.00157708
condition_final.24hCA-UT	355	11;48;72;104;615	248	11;44.5;75;114;353	0.445141	3.5398	5.45709	7.72162e-08	2.52022e-07	5.37352	0.00157753
condition_final.24hCA-UT	355	11;48;72;104;615	248	11;44.5;75;114;353	0.555013	1.95092	5.44347	7.73136e-08	2.52312e-07	5.37329	0.00157944
condition_final.24hCA-UT	355	11;48;72;104;615	248	11;44.5;75;114;353	0.564723	2.2069	5.44209	7.80498e-08	2.54687e-07	5.37158	0.0015944
condition_final.24hCA-UT	355	11;48;72;104;615	248	11;44.5;75;114;353	0.538323	2.83893	5.44023	7.8401e-08	2.55804e-07	5.37077	0.0016015
condition_final.24hCA-UT	355	11;48;72;104;615	248	11;44.5;75;114;353	0.213167	7.12765	5.4387	7.84795e-08	2.56032e-07	5.37059	0.00160302
condition_final.24hCA-UT	355	11;48;72;104;615	248	11;44.5;75;114;353	-0.569372	1.8957	-5.44132	7.85006e-08	2.56072e-07	-5.37054	0.00160337
condition_final.24hCA-UT	355	11;48;72;104;615	248	11;44.5;75;114;353	-0.470561	1.51182	-5.44579	7.87841e-08	2.56969e-07	-5.36989	0.00160909
condition_final.24hCA-UT	355	11;48;72;104;615	248	11;44.5;75;114;353	-0.535171	1.7341	-5.44122	7.88621e-08	2.57195e-07	-5.36971	0.0016106
condition_final.24hCA-UT	355	11;48;72;104;615	248	11;44.5;75;114;353	0.250227	1.03835	5.4581	7.89155e-08	2.5734e-07	5.36959	0.00161161
condition_final.24hCA-UT	355	11;48;72;104;615	248	11;44.5;75;114;353	0.196762	0.97086	5.46079	7.90466e-08	2.57739e-07	5.36929	0.00161421
condition_final.24hCA-UT	355	11;48;72;104;615	248	11;44.5;75;114;353	-0.443128	3.8189	-5.44256	7.95065e-08	2.5921e-07	-5.36825	0.00162352
condition_final.24hCA-UT	355	11;48;72;104;615	248	11;44.5;75;114;353	-0.242629	5.72227	-5.44091	7.95906e-08	2.59456e-07	-5.36805	0.00162516
condition_final.24hCA-UT	355	11;48;72;104;615	248	11;44.5;75;114;353	0.347502	4.42212	5.4432	7.97095e-08	2.59814e-07	5.36779	0.00162751
condition_final.24hCA-UT	355	11;48;72;104;615	248	11;44.5;75;114;353	-0.552052	3.22943	-5.43668	8.14983e-08	2.65616e-07	-5.36378	0.00166395
condition_final.24hCA-UT	355	11;48;72;104;615	248	11;44.5;75;114;353	0.272723	1.04688	5.44541	8.26375e-08	2.69299e-07	5.36127	0.00168713
condition_final.24hCA-UT	355	11;48;72;104;615	248	11;44.5;75;114;353	0.5318	2.87405	5.43441	8.28092e-08	2.69828e-07	5.3609	0.00169055
condition_final.24hCA-UT	355	11;48;72;104;615	248	11;44.5;75;114;353	0.209456	6.61004	5.43564	8.28816e-08	2.70035e-07	5.36074	0.00169195
condition_final.24hCA-UT	355	11;48;72;104;615	248	11;44.5;75;114;353	0.588432	2.04358	5.42859	8.3877e-08	2.73247e-07	5.35858	0.00171218
condition_final.24hCA-UT	355	11;48;72;104;615	248	11;44.5;75;114;353	0.199385	1.02539	5.47381	8.39638e-08	2.735e-07	5.3584	0.00171387
condition_final.24hCA-UT	355	11;48;72;104;615	248	11;44.5;75;114;353	0.239745	6.25158	5.43474	8.41408e-08	2.74046e-07	5.35802	0.0017174
condition_final.24hCA-UT	355	11;48;72;104;615	248	11;44.5;75;114;353	0.542774	1.80683	5.43195	8.4417e-08	2.74915e-07	5.35742	0.00172295
condition_final.24hCA-UT	355	11;48;72;104;615	248	11;44.5;75;114;353	0.18567	7.06363	5.42857	8.66489e-08	2.82153e-07	5.35271	0.00176842
condition_final.24hCA-UT	355	11;48;72;104;615	248	11;44.5;75;114;353	-0.363806	4.2109	-5.43292	8.66866e-08	2.82244e-07	-5.35263	0.0017691
condition_final.24hCA-UT	355	11;48;72;104;615	248	11;44.5;75;114;353	0.359265	1.33219	5.42927	8.73059e-08	2.84229e-07	5.35134	0.00178165
condition_final.24hCA-UT	355	11;48;72;104;615	248	11;44.5;75;114;353	0.556225	2.13835	5.42073	8.7761e-08	2.85679e-07	5.3504	0.00179085
condition_final.24hCA-UT	355	11;48;72;104;615	248	11;44.5;75;114;353	0.573176	2.02738	5.42034	8.81976e-08	2.87068e-07	5.3495	0.00179967
condition_final.24hCA-UT	355	11;48;72;104;615	248	11;44.5;75;114;353	-0.259226	0.977374	-5.43799	8.82438e-08	2.87187e-07	-5.34941	0.00180053
condition_final.24hCA-UT	355	11;48;72;104;615	248	11;44.5;75;114;353	0.517623	3.03252	5.41653	8.96518e-08	2.91737e-07	5.34654	0.00182917
condition_final.24hCA-UT	355	11;48;72;104;615	248	11;44.5;75;114;353	-0.135533	8.11881	-5.41383	9.0015e-08	2.92887e-07	-5.34581	0.00183649
condition_final.24hCA-UT	355	11;48;72;104;615	248	11;44.5;75;114;353	-0.567717	2.14532	-5.4143	9.02873e-08	2.93741e-07	-5.34526	0.00184195
condition_final.24hCA-UT	355	11;48;72;104;615	248	11;44.5;75;114;353	0.193274	7.18539	5.41405	9.03315e-08	2.93852e-07	5.34517	0.00184276
condition_final.24hCA-UT	355	11;48;72;104;615	248	11;44.5;75;114;353	0.44648	4.84484	5.42162	9.11969e-08	2.96634e-07	5.34344	0.00186033
condition_final.24hCA-UT	355	11;48;72;104;615	248	11;44.5;75;114;353	0.35442	1.34442	5.42501	9.14452e-08	2.97409e-07	5.34295	0.0018653
condition_final.24hCA-UT	355	11;48;72;104;615	248	11;44.5;75;114;353	-0.426099	1.34433	-5.42489	9.15472e-08	2.97708e-07	-5.34275	0.00186729
condition_final.24hCA-UT	355	11;48;72;104;615	248	11;44.5;75;114;353	-0.205612	7.07025	-5.4091	9.17e-08	2.98172e-07	-5.34245	0.00187031
condition_final.24hCA-UT	355	11;48;72;104;615	248	11;44.5;75;114;353	0.550047	2.26508	5.4131	9.20724e-08	2.9935e-07	5.34171	0.00187782
condition_final.24hCA-UT	355	11;48;72;104;615	248	11;44.5;75;114;353	-0.178566	7.78472	-5.41032	9.21583e-08	2.99596e-07	-5.34154	0.00187948
condition_final.24hCA-UT	355	11;48;72;104;615	248	11;44.5;75;114;353	0.516771	1.83055	5.41233	9.26301e-08	3.01096e-07	5.34062	0.00188901
condition_final.24hCA-UT	355	11;48;72;104;615	248	11;44.5;75;114;353	0.564123	3.13995	5.42249	9.26577e-08	3.01153e-07	5.34056	0.00188948
condition_final.24hCA-UT	355	11;48;72;104;615	248	11;44.5;75;114;353	-0.517823	1.62529	-5.41061	9.29582e-08	3.02096e-07	-5.33998	0.00189551
condition_final.24hCA-UT	355	11;48;72;104;615	248	11;44.5;75;114;353	-0.245426	7.52464	-5.40976	9.29745e-08	3.02116e-07	-5.33995	0.00189575
condition_final.24hCA-UT	355	11;48;72;104;615	248	11;44.5;75;114;353	0.541075	2.20783	5.40769	9.30927e-08	3.02467e-07	5.33972	0.00189807
condition_final.24hCA-UT	355	11;48;72;104;615	248	11;44.5;75;114;353	-0.629309	2.62286	-5.40735	9.31216e-08	3.02527e-07	-5.33966	0.00189856
condition_final.24hCA-UT	355	11;48;72;104;615	248	11;44.5;75;114;353	0.340936	5.29592	5.40768	9.33777e-08	3.03326e-07	5.33916	0.00190369
condition_final.24hCA-UT	355	11;48;72;104;615	248	11;44.5;75;114;353	0.440395	1.58644	5.41394	9.34104e-08	3.03399e-07	5.3391	0.00190427
condition_final.24hCA-UT	355	11;48;72;104;615	248	11;44.5;75;114;353	0.374528	4.04283	5.43035	9.37136e-08	3.0435e-07	5.33851	0.00191035
condition_final.24hCA-UT	355	11;48;72;104;615	248	11;44.5;75;114;353	0.254568	5.92335	5.41041	9.39027e-08	3.0493e-07	5.33814	0.00191411
condition_final.24hCA-UT	355	11;48;72;104;615	248	11;44.5;75;114;353	0.359174	4.24251	5.40954	9.48897e-08	3.08101e-07	5.33625	0.00193414
condition_final.24hCA-UT	355	11;48;72;104;615	248	11;44.5;75;114;353	0.513582	2.86661	5.40691	9.50295e-08	3.08521e-07	5.33598	0.00193689
condition_final.24hCA-UT	355	11;48;72;104;615	248	11;44.5;75;114;353	0.450483	1.70905	5.40199	9.58078e-08	3.11014e-07	5.3345	0.00195266
condition_final.24hCA-UT	355	11;48;72;104;615	248	11;44.5;75;114;353	0.321458	1.19005	5.41321	9.59947e-08	3.11586e-07	5.33415	0.00195637
condition_final.24hCA-UT	355	11;48;72;104;615	248	11;44.5;75;114;353	-0.354472	4.25993	-5.41708	9.67804e-08	3.14077e-07	-5.33267	0.00197229
condition_final.24hCA-UT	355	11;48;72;104;615	248	11;44.5;75;114;353	0.519745	2.95247	5.40406	9.67836e-08	3.14077e-07	5.33266	0.00197229
condition_final.24hCA-UT	355	11;48;72;104;615	248	11;44.5;75;114;353	-0.301181	5.32746	-5.40197	9.69441e-08	3.14564e-07	-5.33236	0.00197543
condition_final.24hCA-UT	355	11;48;72;104;615	248	11;44.5;75;114;353	-0.415965	3.67439	-5.42225	9.73104e-08	3.15718e-07	-5.33168	0.0019828
condition_final.24hCA-UT	355	11;48;72;104;615	248	11;44.5;75;114;353	0.417701	3.52891	5.40914	9.76981e-08	3.1694e-07	5.33095	0.0019906
condition_final.24hCA-UT	355	11;48;72;104;615	248	11;44.5;75;114;353	0.51864	3.27697	5.40519	9.90516e-08	3.21296e-07	5.32846	0.00201808
condition_final.24hCA-UT	355	11;48;72;104;615	248	11;44.5;75;114;353	0.384866	1.36098	5.40333	9.94358e-08	3.22507e-07	5.32775	0.00202581
condition_final.24hCA-UT	355	11;48;72;104;615	248	11;44.5;75;114;353	-0.205812	6.47704	-5.39458	1.00103e-07	3.24634e-07	-5.32654	0.00203929
condition_final.24hCA-UT	355	11;48;72;104;615	248	11;44.5;75;114;353	0.320553	4.75124	5.39967	1.00543e-07	3.26026e-07	5.32574	0.00204816
condition_final.24hCA-UT	355	11;48;72;104;615	248	11;44.5;75;114;353	0.488402	3.18659	5.42225	1.0073e-07	3.26597e-07	5.3254	0.00205188
condition_final.24hCA-UT	355	11;48;72;104;615	248	11;44.5;75;114;353	-0.327627	4.66614	-5.39981	1.00781e-07	3.26725e-07	-5.32531	0.0020528
condition_final.24hCA-UT	355	11;48;72;104;615	248	11;44.5;75;114;353	0.147818	8.03962	5.39247	1.00937e-07	3.27196e-07	5.32503	0.00205589
condition_final.24hCA-UT	355	11;48;72;104;615	248	11;44.5;75;114;353	-0.675304	2.6444	-5.39294	1.01013e-07	3.27405e-07	-5.32489	0.00205733
condition_final.24hCA-UT	355	11;48;72;104;615	248	11;44.5;75;114;353	0.359498	1.30254	5.40257	1.01185e-07	3.27926e-07	5.32458	0.00206072
condition_final.24hCA-UT	355	11;48;72;104;615	248	11;44.5;75;114;353	-0.324457	4.65042	-5.39504	1.01301e-07	3.28267e-07	-5.32437	0.00206299
condition_final.24hCA-UT	355	11;48;72;104;615	248	11;44.5;75;114;353	-0.399436	1.17464	-5.4066	1.01676e-07	3.29446e-07	-5.3237	0.00207053
condition_final.24hCA-UT	355	11;48;72;104;615	248	11;44.5;75;114;353	0.575203	2.20507	5.39054	1.01944e-07	3.30278e-07	5.32322	0.00207589
condition_final.24hCA-UT	355	11;48;72;104;615	248	11;44.5;75;114;353	-0.42045	3.66058	-5.39851	1.02705e-07	3.32705e-07	-5.32187	0.00209127
condition_final.24hCA-UT	355	11;48;72;104;615	248	11;44.5;75;114;353	0.453632	3.62206	5.39999	1.02808e-07	3.33003e-07	5.32169	0.00209327
condition_final.24hCA-UT	355	11;48;72;104;615	248	11;44.5;75;114;353	0.181254	7.71143	5.38687	1.03262e-07	3.34437e-07	5.32089	0.00210241
condition_final.24hCA-UT	355	11;48;72;104;615	248	11;44.5;75;114;353	0.298972	1.21593	5.39718	1.03316e-07	3.34574e-07	5.32079	0.0021034
condition_final.24hCA-UT	355	11;48;72;104;615	248	11;44.5;75;114;353	-0.388095	1.26225	-5.39411	1.04464e-07	3.38257e-07	-5.31878	0.00212668
condition_final.24hCA-UT	355	11;48;72;104;615	248	11;44.5;75;114;353	0.412337	4.58515	5.39212	1.04756e-07	3.39165e-07	5.31827	0.00213252
condition_final.24hCA-UT	355	11;48;72;104;615	248	11;44.5;75;114;353	0.497773	1.84774	5.38804	1.05177e-07	3.40489e-07	5.31754	0.00214098
condition_final.24hCA-UT	355	11;48;72;104;615	248	11;44.5;75;114;353	0.550101	2.27802	5.38649	1.05418e-07	3.41232e-07	5.31713	0.00214578
condition_final.24hCA-UT	355	11;48;72;104;615	248	11;44.5;75;114;353	0.30675	1.18916	5.3972	1.06293e-07	3.44027e-07	5.31562	0.00216348
condition_final.24hCA-UT	355	11;48;72;104;615	248	11;44.5;75;114;353	-0.471011	3.39179	-5.39415	1.07057e-07	3.46461e-07	-5.31432	0.00217893
condition_final.24hCA-UT	355	11;48;72;104;615	248	11;44.5;75;114;353	0.502128	2.99681	5.38771	1.07473e-07	3.47769e-07	5.31361	0.00218728
condition_final.24hCA-UT	355	11;48;72;104;615	248	11;44.5;75;114;353	-0.596109	2.53544	-5.38045	1.08147e-07	3.49914e-07	-5.31247	0.00220091
condition_final.24hCA-UT	355	11;48;72;104;615	248	11;44.5;75;114;353	0.482849	1.66523	5.38376	1.08261e-07	3.50241e-07	5.31228	0.0022031
condition_final.24hCA-UT	355	11;48;72;104;615	248	11;44.5;75;114;353	-0.397252	3.7174	-5.3906	1.08632e-07	3.51405e-07	-5.31166	0.00221056
condition_final.24hCA-UT	355	11;48;72;104;615	248	11;44.5;75;114;353	0.591578	2.33608	5.37677	1.09436e-07	3.53965e-07	5.31032	0.0022268
condition_final.24hCA-UT	355	11;48;72;104;615	248	11;44.5;75;114;353	0.353899	4.15772	5.39375	1.09994e-07	3.55731e-07	5.30939	0.00223804
condition_final.24hCA-UT	355	11;48;72;104;615	248	11;44.5;75;114;353	0.38665	1.43577	5.37698	1.10666e-07	3.57867e-07	5.30828	0.00225162
condition_final.24hCA-UT	355	11;48;72;104;615	248	11;44.5;75;114;353	0.398139	1.40733	5.37914	1.1093e-07	3.5868e-07	5.30784	0.00225687
condition_final.24hCA-UT	355	11;48;72;104;615	248	11;44.5;75;114;353	0.539948	2.74535	5.37945	1.10957e-07	3.58728e-07	5.3078	0.0022573
condition_final.24hCA-UT	355	11;48;72;104;615	248	11;44.5;75;114;353	-0.281845	5.73399	-5.4179	1.11169e-07	3.59373e-07	-5.30745	0.0022615
condition_final.24hCA-UT	355	11;48;72;104;615	248	11;44.5;75;114;353	-0.541263	2.59996	-5.38009	1.11184e-07	3.59383e-07	-5.30743	0.0022617
condition_final.24hCA-UT	355	11;48;72;104;615	248	11;44.5;75;114;353	0.636575	1.85382	5.37539	1.11381e-07	3.5998e-07	5.3071	0.00226559
condition_final.24hCA-UT	355	11;48;72;104;615	248	11;44.5;75;114;353	-0.34399	4.48214	-5.37691	1.11721e-07	3.6104e-07	-5.30655	0.00227241
condition_final.24hCA-UT	355	11;48;72;104;615	248	11;44.5;75;114;353	-0.572135	2.03076	-5.37499	1.12459e-07	3.63386e-07	-5.30535	0.00228731
condition_final.24hCA-UT	355	11;48;72;104;615	248	11;44.5;75;114;353	0.472406	1.685	5.3777	1.12884e-07	3.64719e-07	5.30466	0.00229584
condition_final.24hCA-UT	355	11;48;72;104;615	248	11;44.5;75;114;353	-0.214405	5.72301	-5.37218	1.13178e-07	3.65629e-07	-5.30418	0.0023017
condition_final.24hCA-UT	355	11;48;72;104;615	248	11;44.5;75;114;353	0.379078	1.40487	5.38231	1.13442e-07	3.6644e-07	5.30376	0.00230695
condition_final.24hCA-UT	355	11;48;72;104;615	248	11;44.5;75;114;353	0.459872	4.85791	5.3771	1.13861e-07	3.67755e-07	5.30309	0.00231537
condition_final.24hCA-UT	355	11;48;72;104;615	248	11;44.5;75;114;353	-0.321618	5.25792	-5.37348	1.14639e-07	3.70227e-07	-5.30184	0.00233107
condition_final.24hCA-UT	355	11;48;72;104;615	248	11;44.5;75;114;353	0.455629	3.44778	5.378	1.15271e-07	3.72227e-07	5.30084	0.00234381
condition_final.24hCA-UT	355	11;48;72;104;615	248	11;44.5;75;114;353	0.535085	1.83189	5.36991	1.1612e-07	3.74926e-07	5.2995	0.00236094
condition_final.24hCA-UT	355	11;48;72;104;615	248	11;44.5;75;114;353	0.351256	1.14976	5.39092	1.16152e-07	3.74989e-07	5.29945	0.00236149
condition_final.24hCA-UT	355	11;48;72;104;615	248	11;44.5;75;114;353	0.554125	2.25853	5.36789	1.1639e-07	3.75718e-07	5.29908	0.00236622
condition_final.24hCA-UT	355	11;48;72;104;615	248	11;44.5;75;114;353	0.440443	1.34443	5.36596	1.16898e-07	3.77315e-07	5.29828	0.00237642
condition_final.24hCA-UT	355	11;48;72;104;615	248	11;44.5;75;114;353	0.379972	1.36276	5.36824	1.18247e-07	3.81627e-07	5.29619	0.00240372
condition_final.24hCA-UT	355	11;48;72;104;615	248	11;44.5;75;114;353	0.474713	3.25701	5.37581	1.18315e-07	3.81803e-07	5.29608	0.00240498
condition_final.24hCA-UT	355	11;48;72;104;615	248	11;44.5;75;114;353	0.529601	3.20432	5.36227	1.19121e-07	3.84364e-07	5.29484	0.00242126
condition_final.24hCA-UT	355	11;48;72;104;615	248	11;44.5;75;114;353	0.501955	1.89387	5.36316	1.19222e-07	3.84648e-07	5.29468	0.00242319
condition_final.24hCA-UT	355	11;48;72;104;615	248	11;44.5;75;114;353	0.534639	2.79835	5.36508	1.19252e-07	3.84702e-07	5.29464	0.00242368
condition_final.24hCA-UT	355	11;48;72;104;615	248	11;44.5;75;114;353	0.194547	7.04868	5.3646	1.20784e-07	3.89603e-07	5.2923	0.0024547
condition_final.24hCA-UT	355	11;48;72;104;615	248	11;44.5;75;114;353	-0.372722	4.25972	-5.36748	1.21175e-07	3.9082e-07	-5.29171	0.00246252
condition_final.24hCA-UT	355	11;48;72;104;615	248	11;44.5;75;114;353	-0.307198	4.88669	-5.36081	1.22726e-07	3.95777e-07	-5.28939	0.00249391
condition_final.24hCA-UT	355	11;48;72;104;615	248	11;44.5;75;114;353	-0.548959	1.75102	-5.35876	1.23031e-07	3.96718e-07	-5.28893	0.00249998
condition_final.24hCA-UT	355	11;48;72;104;615	248	11;44.5;75;114;353	0.433339	4.22174	5.36083	1.24949e-07	4.02859e-07	5.2861	0.00253884
condition_final.24hCA-UT	355	11;48;72;104;615	248	11;44.5;75;114;353	-0.494198	3.10644	-5.35123	1.25448e-07	4.04425e-07	-5.28537	0.00254886
condition_final.24hCA-UT	355	11;48;72;104;615	248	11;44.5;75;114;353	0.579481	2.38512	5.3502	1.25487e-07	4.04507e-07	5.28532	0.00254953
condition_final.24hCA-UT	355	11;48;72;104;615	248	11;44.5;75;114;353	0.450428	3.62584	5.36162	1.27404e-07	4.1064e-07	5.28254	0.00258834
condition_final.24hCA-UT	355	11;48;72;104;615	248	11;44.5;75;114;353	0.53941	2.36147	5.35234	1.27721e-07	4.11618e-07	5.28209	0.00259466
condition_final.24hCA-UT	355	11;48;72;104;615	248	11;44.5;75;114;353	0.518896	1.80024	5.3458	1.29204e-07	4.1635e-07	5.27997	0.00262464
condition_final.24hCA-UT	355	11;48;72;104;615	248	11;44.5;75;114;353	0.515055	3.32266	5.35727	1.29764e-07	4.18108e-07	5.27918	0.00263589
condition_final.24hCA-UT	355	11;48;72;104;615	248	11;44.5;75;114;353	0.27692	5.33822	5.34379	1.30526e-07	4.20519e-07	5.27811	0.00265125
condition_final.24hCA-UT	355	11;48;72;104;615	248	11;44.5;75;114;353	-0.329939	4.79142	-5.34623	1.31317e-07	4.23021e-07	-5.277	0.00266718
condition_final.24hCA-UT	355	11;48;72;104;615	248	11;44.5;75;114;353	0.250461	6.05941	5.34582	1.31717e-07	4.24264e-07	5.27644	0.00267518
condition_final.24hCA-UT	355	11;48;72;104;615	248	11;44.5;75;114;353	0.56522	2.91096	5.3441	1.3185e-07	4.24645e-07	5.27626	0.00267774
condition_final.24hCA-UT	355	11;48;72;104;615	248	11;44.5;75;114;353	0.574636	3.53444	5.344	1.3199e-07	4.25048e-07	5.27606	0.00268044
condition_final.24hCA-UT	355	11;48;72;104;615	248	11;44.5;75;114;353	0.533439	2.01056	5.34173	1.32216e-07	4.25731e-07	5.27575	0.00268491
condition_final.24hCA-UT	355	11;48;72;104;615	248	11;44.5;75;114;353	0.342607	4.93209	5.33999	1.33213e-07	4.28894e-07	5.27437	0.00270502
condition_final.24hCA-UT	355	11;48;72;104;615	248	11;44.5;75;114;353	0.305183	6.08504	5.3434	1.33779e-07	4.30669e-07	5.27359	0.00271638
condition_final.24hCA-UT	355	11;48;72;104;615	248	11;44.5;75;114;353	0.496103	1.7604	5.34058	1.35174e-07	4.35113e-07	5.27169	0.00274458
condition_final.24hCA-UT	355	11;48;72;104;615	248	11;44.5;75;114;353	-0.411948	4.80725	-5.3484	1.35645e-07	4.36581e-07	-5.27105	0.002754
condition_final.24hCA-UT	355	11;48;72;104;615	248	11;44.5;75;114;353	0.502286	1.69822	5.33894	1.37028e-07	4.40984e-07	5.26919	0.00278195
condition_final.24hCA-UT	355	11;48;72;104;615	248	11;44.5;75;114;353	0.175158	6.76848	5.33822	1.37284e-07	4.41758e-07	5.26885	0.00278699
condition_final.24hCA-UT	355	11;48;72;104;615	248	11;44.5;75;114;353	0.153142	8.03407	5.33262	1.37448e-07	4.42239e-07	5.26863	0.0027902
condition_final.24hCA-UT	355	11;48;72;104;615	248	11;44.5;75;114;353	0.572549	2.23416	5.33572	1.37495e-07	4.42341e-07	5.26856	0.002791
condition_final.24hCA-UT	355	11;48;72;104;615	248	11;44.5;75;114;353	0.443656	1.51499	5.34215	1.37741e-07	4.43086e-07	5.26824	0.00279588
condition_final.24hCA-UT	355	11;48;72;104;615	248	11;44.5;75;114;353	-0.220281	5.56821	-5.33723	1.37881e-07	4.43486e-07	-5.26805	0.00279856
condition_final.24hCA-UT	355	11;48;72;104;615	248	11;44.5;75;114;353	0.54296	2.14303	5.33524	1.38884e-07	4.4663e-07	5.26672	0.00281879
condition_final.24hCA-UT	355	11;48;72;104;615	248	11;44.5;75;114;353	0.478948	3.44303	5.33954	1.38889e-07	4.4663e-07	5.26671	0.00281879
condition_final.24hCA-UT	355	11;48;72;104;615	248	11;44.5;75;114;353	-0.405385	3.83019	-5.34005	1.39421e-07	4.48293e-07	-5.26601	0.0028294
condition_final.24hCA-UT	355	11;48;72;104;615	248	11;44.5;75;114;353	-0.269056	5.80227	-5.33294	1.39964e-07	4.4999e-07	-5.2653	0.00284029
condition_final.24hCA-UT	355	11;48;72;104;615	248	11;44.5;75;114;353	0.517871	1.85467	5.33267	1.40565e-07	4.51873e-07	5.26451	0.00285234
condition_final.24hCA-UT	355	11;48;72;104;615	248	11;44.5;75;114;353	0.482255	1.67061	5.3327	1.40966e-07	4.53113e-07	5.26398	0.00286035
condition_final.24hCA-UT	355	11;48;72;104;615	248	11;44.5;75;114;353	0.603298	2.87122	5.33265	1.41153e-07	4.53663e-07	5.26374	0.00286399
condition_final.24hCA-UT	355	11;48;72;104;615	248	11;44.5;75;114;353	-0.254918	6.8241	-5.32798	1.41554e-07	4.54903e-07	-5.26322	0.00287198
condition_final.24hCA-UT	355	11;48;72;104;615	248	11;44.5;75;114;353	-0.513083	1.66828	-5.33027	1.42036e-07	4.56402e-07	-5.2626	0.00288162
condition_final.24hCA-UT	355	11;48;72;104;615	248	11;44.5;75;114;353	0.348793	1.26375	5.33959	1.43112e-07	4.5981e-07	5.26121	0.00290331
condition_final.24hCA-UT	355	11;48;72;104;615	248	11;44.5;75;114;353	0.383053	1.40351	5.32663	1.44312e-07	4.63614e-07	5.25967	0.0029275
condition_final.24hCA-UT	355	11;48;72;104;615	248	11;44.5;75;114;353	-0.443028	3.60564	-5.32617	1.46008e-07	4.69011e-07	-5.25752	0.00296177
condition_final.24hCA-UT	355	11;48;72;104;615	248	11;44.5;75;114;353	0.357194	4.09173	5.32936	1.48122e-07	4.7575e-07	5.25488	0.0030045
condition_final.24hCA-UT	355	11;48;72;104;615	248	11;44.5;75;114;353	-0.615759	2.30039	-5.32144	1.48543e-07	4.77053e-07	-5.25436	0.00301291
condition_final.24hCA-UT	355	11;48;72;104;615	248	11;44.5;75;114;353	0.620343	2.91995	5.318	1.48901e-07	4.78149e-07	5.25391	0.00302001
condition_final.24hCA-UT	355	11;48;72;104;615	248	11;44.5;75;114;353	-0.409926	1.40958	-5.33002	1.49829e-07	4.81078e-07	-5.25277	0.00303869
condition_final.24hCA-UT	355	11;48;72;104;615	248	11;44.5;75;114;353	0.549194	2.91043	5.31678	1.50076e-07	4.81816e-07	5.25247	0.00304354
condition_final.24hCA-UT	355	11;48;72;104;615	248	11;44.5;75;114;353	0.492161	1.83354	5.31906	1.50771e-07	4.83994e-07	5.25162	0.00305748
condition_final.24hCA-UT	355	11;48;72;104;615	248	11;44.5;75;114;353	0.560347	2.25916	5.31673	1.51631e-07	4.86702e-07	5.25057	0.00307477
condition_final.24hCA-UT	355	11;48;72;104;615	248	11;44.5;75;114;353	0.49467	1.81611	5.32207	1.51658e-07	4.86737e-07	5.25054	0.00307517
condition_final.24hCA-UT	355	11;48;72;104;615	248	11;44.5;75;114;353	0.507429	3.4269	5.32303	1.52971e-07	4.90897e-07	5.24895	0.00310164
condition_final.24hCA-UT	355	11;48;72;104;615	248	11;44.5;75;114;353	0.51534	2.76538	5.31593	1.53099e-07	4.91253e-07	5.24879	0.00310408
condition_final.24hCA-UT	355	11;48;72;104;615	248	11;44.5;75;114;353	-0.408659	4.12124	-5.31623	1.55102e-07	4.97629e-07	-5.2464	0.00314455
condition_final.24hCA-UT	355	11;48;72;104;615	248	11;44.5;75;114;353	-0.516966	2.9289	-5.32072	1.55511e-07	4.98887e-07	-5.24591	0.00315268
condition_final.24hCA-UT	355	11;48;72;104;615	248	11;44.5;75;114;353	0.379697	4.70973	5.31471	1.55585e-07	4.99067e-07	5.24582	0.00315401
condition_final.24hCA-UT	355	11;48;72;104;615	248	11;44.5;75;114;353	0.543439	2.10841	5.31116	1.56212e-07	5.01025e-07	5.24508	0.00316657
condition_final.24hCA-UT	355	11;48;72;104;615	248	11;44.5;75;114;353	0.514581	2.20257	5.30764	1.5737e-07	5.04685e-07	5.24372	0.00318989
condition_final.24hCA-UT	355	11;48;72;104;615	248	11;44.5;75;114;353	0.61838	3.53344	5.30714	1.59086e-07	5.1013e-07	5.24172	0.0032245
condition_final.24hCA-UT	355	11;48;72;104;615	248	11;44.5;75;114;353	0.401397	3.76698	5.3964	1.59257e-07	5.10625e-07	5.24152	0.00322782
condition_final.24hCA-UT	355	11;48;72;104;615	248	11;44.5;75;114;353	-0.213589	6.91292	-5.30835	1.61455e-07	5.17616e-07	-5.23899	0.00327221
condition_final.24hCA-UT	355	11;48;72;104;615	248	11;44.5;75;114;353	-0.297333	6.49991	-5.30268	1.61997e-07	5.19298e-07	-5.23837	0.00328304
condition_final.24hCA-UT	355	11;48;72;104;615	248	11;44.5;75;114;353	-0.681064	2.31422	-5.30177	1.63129e-07	5.22867e-07	-5.23709	0.0033058
condition_final.24hCA-UT	355	11;48;72;104;615	248	11;44.5;75;114;353	-0.43508	3.89646	-5.30157	1.64308e-07	5.26591e-07	-5.23576	0.00332955
condition_final.24hCA-UT	355	11;48;72;104;615	248	11;44.5;75;114;353	0.382599	1.4099	5.30714	1.64689e-07	5.27753e-07	5.23533	0.00333709
condition_final.24hCA-UT	355	11;48;72;104;615	248	11;44.5;75;114;353	0.277976	5.22245	5.30294	1.65236e-07	5.29448e-07	5.23472	0.003348
condition_final.24hCA-UT	355	11;48;72;104;615	248	11;44.5;75;114;353	0.300834	5.11171	5.30748	1.65814e-07	5.31244e-07	5.23407	0.00335956
condition_final.24hCA-UT	355	11;48;72;104;615	248	11;44.5;75;114;353	-0.540414	2.50363	-5.29978	1.65888e-07	5.31422e-07	-5.23399	0.00336089
condition_final.24hCA-UT	355	11;48;72;104;615	248	11;44.5;75;114;353	0.342129	1.1716	5.30743	1.66389e-07	5.32971e-07	5.23343	0.00337088
condition_final.24hCA-UT	355	11;48;72;104;615	248	11;44.5;75;114;353	0.248738	1.01159	5.32005	1.66533e-07	5.33373e-07	5.23327	0.00337363
condition_final.24hCA-UT	355	11;48;72;104;615	248	11;44.5;75;114;353	0.317195	1.13323	5.3003	1.67477e-07	5.36339e-07	5.23223	0.00339259
condition_final.24hCA-UT	355	11;48;72;104;615	248	11;44.5;75;114;353	-0.499891	4.93775	-5.29896	1.68211e-07	5.38631e-07	-5.23142	0.00340729
condition_final.24hCA-UT	355	11;48;72;104;615	248	11;44.5;75;114;353	0.493621	1.72319	5.29793	1.68248e-07	5.38691e-07	5.23138	0.00340787
condition_final.24hCA-UT	355	11;48;72;104;615	248	11;44.5;75;114;353	0.505217	1.97514	5.29646	1.68686e-07	5.39989e-07	5.2309	0.00341657
condition_final.24hCA-UT	355	11;48;72;104;615	248	11;44.5;75;114;353	0.329311	4.82846	5.30351	1.68691e-07	5.39989e-07	5.2309	0.00341657
condition_final.24hCA-UT	355	11;48;72;104;615	248	11;44.5;75;114;353	-0.261541	5.08777	-5.2991	1.69373e-07	5.42115e-07	-5.23015	0.00343014
condition_final.24hCA-UT	355	11;48;72;104;615	248	11;44.5;75;114;353	0.408939	4.29523	5.29816	1.70168e-07	5.446e-07	5.22928	0.00344607
condition_final.24hCA-UT	355	11;48;72;104;615	248	11;44.5;75;114;353	0.416696	1.5085	5.29572	1.71859e-07	5.49953e-07	5.22746	0.00348015
condition_final.24hCA-UT	355	11;48;72;104;615	248	11;44.5;75;114;353	-0.5438	2.85326	-5.28898	1.73346e-07	5.54651e-07	-5.22586	0.00351008
condition_final.24hCA-UT	355	11;48;72;104;615	248	11;44.5;75;114;353	0.288505	5.21068	5.29135	1.75344e-07	5.60983e-07	5.22374	0.00355037
condition_final.24hCA-UT	355	11;48;72;104;615	248	11;44.5;75;114;353	0.516574	2.91227	5.29133	1.75473e-07	5.61335e-07	5.2236	0.0035528
condition_final.24hCA-UT	355	11;48;72;104;615	248	11;44.5;75;114;353	-0.537671	2.0295	-5.28669	1.76689e-07	5.65163e-07	-5.22233	0.00357724
condition_final.24hCA-UT	355	11;48;72;104;615	248	11;44.5;75;114;353	0.543321	1.92686	5.28643	1.76886e-07	5.6573e-07	5.22212	0.00358105
condition_final.24hCA-UT	355	11;48;72;104;615	248	11;44.5;75;114;353	0.411562	1.4434	5.28945	1.77237e-07	5.66792e-07	5.22175	0.00358798
condition_final.24hCA-UT	355	11;48;72;104;615	248	11;44.5;75;114;353	0.546043	2.33115	5.28294	1.78807e-07	5.71751e-07	5.22012	0.00361959
condition_final.24hCA-UT	355	11;48;72;104;615	248	11;44.5;75;114;353	0.49045	1.78637	5.28797	1.79012e-07	5.72344e-07	5.21991	0.00362356
condition_final.24hCA-UT	355	11;48;72;104;615	248	11;44.5;75;114;353	0.509187	1.58667	5.2895	1.79376e-07	5.73446e-07	5.21953	0.00363075
condition_final.24hCA-UT	355	11;48;72;104;615	248	11;44.5;75;114;353	0.402028	1.40523	5.28845	1.79854e-07	5.74911e-07	5.21904	0.00364024
condition_final.24hCA-UT	355	11;48;72;104;615	248	11;44.5;75;114;353	0.458478	1.50315	5.28423	1.83455e-07	5.86361e-07	5.21537	0.00371295
condition_final.24hCA-UT	355	11;48;72;104;615	248	11;44.5;75;114;353	0.444539	1.58619	5.28501	1.84049e-07	5.88193e-07	5.21477	0.00372478
condition_final.24hCA-UT	355	11;48;72;104;615	248	11;44.5;75;114;353	-0.572476	2.37282	-5.27903	1.84187e-07	5.8857e-07	-5.21463	0.00372739
condition_final.24hCA-UT	355	11;48;72;104;615	248	11;44.5;75;114;353	0.53486	1.71076	5.27937	1.84654e-07	5.89999e-07	5.21416	0.00373666
condition_final.24hCA-UT	355	11;48;72;104;615	248	11;44.5;75;114;353	0.301593	4.9222	5.28563	1.84846e-07	5.90547e-07	5.21397	0.00374035
condition_final.24hCA-UT	355	11;48;72;104;615	248	11;44.5;75;114;353	0.469698	1.60504	5.29041	1.86664e-07	5.96291e-07	5.21215	0.00377695
condition_final.24hCA-UT	355	11;48;72;104;615	248	11;44.5;75;114;353	-0.50399	3.02061	-5.28028	1.87077e-07	5.97547e-07	-5.21174	0.00378513
condition_final.24hCA-UT	355	11;48;72;104;615	248	11;44.5;75;114;353	-0.241935	5.39644	-5.2919	1.87149e-07	5.97713e-07	-5.21167	0.00378641
condition_final.24hCA-UT	355	11;48;72;104;615	248	11;44.5;75;114;353	0.440784	1.5906	5.2763	1.87992e-07	6.0034e-07	5.21084	0.00380327
condition_final.24hCA-UT	355	11;48;72;104;615	248	11;44.5;75;114;353	0.268138	5.94162	5.27804	1.88693e-07	6.02514e-07	5.21014	0.00381727
condition_final.24hCA-UT	355	11;48;72;104;615	248	11;44.5;75;114;353	0.527377	2.80138	5.27601	1.90214e-07	6.07302e-07	5.20866	0.00384783
condition_final.24hCA-UT	355	11;48;72;104;615	248	11;44.5;75;114;353	0.53226	2.42976	5.27591	1.90323e-07	6.07585e-07	5.20855	0.00384985
condition_final.24hCA-UT	355	11;48;72;104;615	248	11;44.5;75;114;353	0.310292	5.07078	5.27816	1.90563e-07	6.08284e-07	5.20832	0.00385451
condition_final.24hCA-UT	355	11;48;72;104;615	248	11;44.5;75;114;353	-0.387293	3.68148	-5.28168	1.91596e-07	6.11517e-07	-5.20731	0.00387522
condition_final.24hCA-UT	355	11;48;72;104;615	248	11;44.5;75;114;353	0.56986	3.28061	5.28119	1.9238e-07	6.13952e-07	5.20655	0.00389088
condition_final.24hCA-UT	355	11;48;72;104;615	248	11;44.5;75;114;353	-0.605097	2.20086	-5.27041	1.93256e-07	6.16683e-07	-5.20571	0.00390842
condition_final.24hCA-UT	355	11;48;72;104;615	248	11;44.5;75;114;353	-0.421103	4.11178	-5.26946	1.93288e-07	6.16717e-07	-5.20568	0.00390887
condition_final.24hCA-UT	355	11;48;72;104;615	248	11;44.5;75;114;353	-0.45229	3.38899	-5.27142	1.94225e-07	6.19639e-07	-5.20478	0.00392762
condition_final.24hCA-UT	355	11;48;72;104;615	248	11;44.5;75;114;353	-0.314674	5.38598	-5.26353	1.97563e-07	6.30219e-07	-5.20162	0.00399492
condition_final.24hCA-UT	355	11;48;72;104;615	248	11;44.5;75;114;353	-0.245362	5.42326	-5.27086	1.98557e-07	6.33322e-07	-5.20068	0.00401482
condition_final.24hCA-UT	355	11;48;72;104;615	248	11;44.5;75;114;353	-0.627759	2.3526	-5.26313	1.99036e-07	6.3478e-07	-5.20024	0.0040243
condition_final.24hCA-UT	355	11;48;72;104;615	248	11;44.5;75;114;353	-0.56141	2.00577	-5.26385	2.00685e-07	6.3997e-07	-5.1987	0.00405744
condition_final.24hCA-UT	355	11;48;72;104;615	248	11;44.5;75;114;353	0.453698	4.07784	5.2632	2.00828e-07	6.40357e-07	5.19857	0.00406013
condition_final.24hCA-UT	355	11;48;72;104;615	248	11;44.5;75;114;353	0.343975	1.15834	5.27479	2.01084e-07	6.41105e-07	5.19833	0.00406512
condition_final.24hCA-UT	355	11;48;72;104;615	248	11;44.5;75;114;353	0.473936	3.28497	5.26782	2.01319e-07	6.41786e-07	5.19812	0.00406967
condition_final.24hCA-UT	355	11;48;72;104;615	248	11;44.5;75;114;353	0.498358	1.75576	5.26622	2.02064e-07	6.44088e-07	5.19743	0.00408451
condition_final.24hCA-UT	355	11;48;72;104;615	248	11;44.5;75;114;353	0.580075	2.04503	5.26812	2.02275e-07	6.44694e-07	5.19723	0.00408859
condition_final.24hCA-UT	355	11;48;72;104;615	248	11;44.5;75;114;353	-0.583818	3.57993	-5.26075	2.03224e-07	6.47647e-07	-5.19636	0.00410756
condition_final.24hCA-UT	355	11;48;72;104;615	248	11;44.5;75;114;353	-0.237006	0.994154	-5.281	2.06042e-07	6.56558e-07	-5.1938	0.00416432
condition_final.24hCA-UT	355	11;48;72;104;615	248	11;44.5;75;114;353	0.536265	2.26743	5.25535	2.06768e-07	6.58799e-07	5.19315	0.00417878
condition_final.24hCA-UT	355	11;48;72;104;615	248	11;44.5;75;114;353	0.203358	8.44058	5.26161	2.07479e-07	6.60993e-07	5.19251	0.00419294
condition_final.24hCA-UT	355	11;48;72;104;615	248	11;44.5;75;114;353	-0.398712	3.82012	-5.26327	2.07797e-07	6.61935e-07	-5.19222	0.00419916
condition_final.24hCA-UT	355	11;48;72;104;615	248	11;44.5;75;114;353	0.612983	3.9408	5.25784	2.07872e-07	6.62102e-07	5.19216	0.00420047
condition_final.24hCA-UT	355	11;48;72;104;615	248	11;44.5;75;114;353	0.394199	3.65157	5.25706	2.09793e-07	6.6815e-07	5.19044	0.00423909
condition_final.24hCA-UT	355	11;48;72;104;615	248	11;44.5;75;114;353	-0.328335	4.78239	-5.25507	2.09849e-07	6.68255e-07	-5.19039	0.00424001
condition_final.24hCA-UT	355	11;48;72;104;615	248	11;44.5;75;114;353	0.227599	6.8624	5.25353	2.10055e-07	6.68838e-07	5.19021	0.00424395
condition_final.24hCA-UT	355	11;48;72;104;615	248	11;44.5;75;114;353	-0.433438	4.78539	-5.25727	2.12843e-07	6.77642e-07	-5.18776	0.00430007
condition_final.24hCA-UT	355	11;48;72;104;615	248	11;44.5;75;114;353	0.229794	1.20321	5.2717	2.13554e-07	6.79831e-07	5.18714	0.00431421
condition_final.24hCA-UT	355	11;48;72;104;615	248	11;44.5;75;114;353	0.550266	2.27271	5.24972	2.14289e-07	6.82098e-07	5.18649	0.00432885
condition_final.24hCA-UT	355	11;48;72;104;615	248	11;44.5;75;114;353	0.493599	1.77511	5.24991	2.1454e-07	6.82823e-07	5.18628	0.0043337
condition_final.24hCA-UT	355	11;48;72;104;615	248	11;44.5;75;114;353	0.429924	3.54706	5.26607	2.14763e-07	6.83459e-07	5.18608	0.004338
condition_final.24hCA-UT	355	11;48;72;104;615	248	11;44.5;75;114;353	0.236819	6.08459	5.2493	2.17679e-07	6.92665e-07	5.18357	0.00439668
condition_final.24hCA-UT	355	11;48;72;104;615	248	11;44.5;75;114;353	0.522663	2.10228	5.24637	2.1788e-07	6.93228e-07	5.1834	0.00440052
condition_final.24hCA-UT	355	11;48;72;104;615	248	11;44.5;75;114;353	0.426195	3.89977	5.24402	2.18228e-07	6.9426e-07	5.1831	0.00440733
condition_final.24hCA-UT	355	11;48;72;104;615	248	11;44.5;75;114;353	-0.255715	5.35121	-5.24643	2.20162e-07	7.00339e-07	-5.18145	0.00444618
condition_final.24hCA-UT	355	11;48;72;104;615	248	11;44.5;75;114;353	0.559094	2.67904	5.24422	2.21245e-07	7.03707e-07	5.18054	0.00446782
condition_final.24hCA-UT	355	11;48;72;104;615	248	11;44.5;75;114;353	0.388555	1.45991	5.25152	2.23642e-07	7.11255e-07	5.17853	0.004516
condition_final.24hCA-UT	355	11;48;72;104;615	248	11;44.5;75;114;353	0.301108	5.53172	5.24245	2.25123e-07	7.15886e-07	5.1773	0.00454568
condition_final.24hCA-UT	355	11;48;72;104;615	248	11;44.5;75;114;353	0.275155	6.18858	5.2391	2.25197e-07	7.16045e-07	5.17724	0.00454695
condition_final.24hCA-UT	355	11;48;72;104;615	248	11;44.5;75;114;353	0.42015	1.56006	5.24078	2.25922e-07	7.18271e-07	5.17664	0.00456136
condition_final.24hCA-UT	355	11;48;72;104;615	248	11;44.5;75;114;353	0.341841	1.31086	5.25286	2.26228e-07	7.19167e-07	5.17638	0.00456731
condition_final.24hCA-UT	355	11;48;72;104;615	248	11;44.5;75;114;353	0.303773	5.39807	5.2387	2.26501e-07	7.19958e-07	5.17616	0.0045726
condition_final.24hCA-UT	355	11;48;72;104;615	248	11;44.5;75;114;353	-0.485596	1.70262	-5.24357	2.26816e-07	7.20882e-07	-5.1759	0.00457873
condition_final.24hCA-UT	355	11;48;72;104;615	248	11;44.5;75;114;353	-0.495115	2.99305	-5.24159	2.26969e-07	7.2129e-07	-5.17577	0.00458159
condition_final.24hCA-UT	355	11;48;72;104;615	248	11;44.5;75;114;353	0.396402	1.3801	5.2484	2.27135e-07	7.21738e-07	5.17564	0.00458471
condition_final.24hCA-UT	355	11;48;72;104;615	248	11;44.5;75;114;353	-0.265238	5.29891	-5.23901	2.27775e-07	7.23694e-07	-5.17511	0.0045974
condition_final.24hCA-UT	355	11;48;72;104;615	248	11;44.5;75;114;353	-0.475332	1.55757	-5.24088	2.27925e-07	7.24094e-07	-5.17499	0.00460021
condition_final.24hCA-UT	355	11;48;72;104;615	248	11;44.5;75;114;353	-0.461493	3.29253	-5.24978	2.27965e-07	7.24142e-07	-5.17496	0.00460078
condition_final.24hCA-UT	355	11;48;72;104;615	248	11;44.5;75;114;353	-0.333308	1.2247	-5.23702	2.30759e-07	7.32939e-07	-5.17268	0.00465695
condition_final.24hCA-UT	355	11;48;72;104;615	248	11;44.5;75;114;353	0.281719	5.03963	5.24472	2.34486e-07	7.44697e-07	5.16969	0.00473193
condition_final.24hCA-UT	355	11;48;72;104;615	248	11;44.5;75;114;353	0.535011	2.48918	5.22997	2.35712e-07	7.48509e-07	5.16871	0.00475643
condition_final.24hCA-UT	355	11;48;72;104;615	248	11;44.5;75;114;353	0.298249	5.25078	5.2364	2.38681e-07	7.57856e-07	5.16637	0.00481611
condition_final.24hCA-UT	355	11;48;72;104;615	248	11;44.5;75;114;353	0.556942	2.43529	5.2275	2.40557e-07	7.63731e-07	5.16491	0.00485372
condition_final.24hCA-UT	355	11;48;72;104;615	248	11;44.5;75;114;353	-0.538574	1.90794	-5.22485	2.42427e-07	7.69585e-07	-5.16346	0.00489121
condition_final.24hCA-UT	355	11;48;72;104;615	248	11;44.5;75;114;353	0.539844	2.57844	5.2267	2.43458e-07	7.72774e-07	5.16267	0.00491176
condition_final.24hCA-UT	355	11;48;72;104;615	248	11;44.5;75;114;353	0.255265	1.11825	5.22558	2.44653e-07	7.76484e-07	5.16175	0.00493563
condition_final.24hCA-UT	355	11;48;72;104;615	248	11;44.5;75;114;353	0.549924	2.2572	5.22353	2.45645e-07	7.79548e-07	5.16099	0.0049554
condition_final.24hCA-UT	355	11;48;72;104;615	248	11;44.5;75;114;353	-0.505281	2.98556	-5.22998	2.4791e-07	7.8665e-07	-5.15927	0.00500084
condition_final.24hCA-UT	355	11;48;72;104;615	248	11;44.5;75;114;353	0.424279	1.47962	5.22437	2.48799e-07	7.89388e-07	5.1586	0.00501853
condition_final.24hCA-UT	355	11;48;72;104;615	248	11;44.5;75;114;353	0.534747	2.12262	5.22188	2.49381e-07	7.91147e-07	5.15817	0.00503001
condition_final.24hCA-UT	355	11;48;72;104;615	248	11;44.5;75;114;353	0.39103	4.01067	5.23126	2.49742e-07	7.92209e-07	5.15789	0.00503705
condition_final.24hCA-UT	355	11;48;72;104;615	248	11;44.5;75;114;353	-0.521197	1.83727	-5.21476	2.56224e-07	8.12682e-07	-5.15309	0.00516752
condition_final.24hCA-UT	355	11;48;72;104;615	248	11;44.5;75;114;353	0.499559	3.22823	5.21549	2.56311e-07	8.12869e-07	5.15303	0.00516901
condition_final.24hCA-UT	355	11;48;72;104;615	248	11;44.5;75;114;353	0.399495	1.43413	5.2207	2.56952e-07	8.14814e-07	5.15256	0.00518168
condition_final.24hCA-UT	355	11;48;72;104;615	248	11;44.5;75;114;353	-0.323727	4.56694	-5.2294	2.57017e-07	8.14935e-07	-5.15251	0.00518275
condition_final.24hCA-UT	355	11;48;72;104;615	248	11;44.5;75;114;353	0.579086	2.61127	5.21303	2.57955e-07	8.17821e-07	5.15183	0.00520141
condition_final.24hCA-UT	355	11;48;72;104;615	248	11;44.5;75;114;353	0.523627	2.58766	5.21678	2.58517e-07	8.19513e-07	5.15142	0.00521247
condition_final.24hCA-UT	355	11;48;72;104;615	248	11;44.5;75;114;353	-0.374666	1.23931	-5.21979	2.6061e-07	8.26061e-07	-5.14991	0.00525443
condition_final.24hCA-UT	355	11;48;72;104;615	248	11;44.5;75;114;353	-0.245495	5.43868	-5.2149	2.60657e-07	8.26118e-07	-5.14988	0.0052551
condition_final.24hCA-UT	355	11;48;72;104;615	248	11;44.5;75;114;353	-0.368931	4.37133	-5.21564	2.61202e-07	8.27757e-07	-5.14949	0.00526583
condition_final.24hCA-UT	355	11;48;72;104;615	248	11;44.5;75;114;353	0.576831	2.31849	5.21264	2.62491e-07	8.31754e-07	5.14856	0.00529156
condition_final.24hCA-UT	355	11;48;72;104;615	248	11;44.5;75;114;353	0.447111	1.62987	5.20812	2.66424e-07	8.44124e-07	5.14577	0.00537057
condition_final.24hCA-UT	355	11;48;72;104;615	248	11;44.5;75;114;353	0.292847	1.16028	5.2179	2.67746e-07	8.48222e-07	5.14484	0.00539695
condition_final.24hCA-UT	355	11;48;72;104;615	248	11;44.5;75;114;353	0.567722	2.08397	5.20955	2.68361e-07	8.50081e-07	5.14441	0.00540909
condition_final.24hCA-UT	355	11;48;72;104;615	248	11;44.5;75;114;353	0.252691	5.82982	5.20645	2.69358e-07	8.53145e-07	5.14372	0.00542891
condition_final.24hCA-UT	355	11;48;72;104;615	248	11;44.5;75;114;353	0.155531	7.72569	5.20206	2.72979e-07	8.64521e-07	5.14121	0.00550162
condition_final.24hCA-UT	355	11;48;72;104;615	248	11;44.5;75;114;353	0.324313	4.37593	5.22889	2.73341e-07	8.65574e-07	5.14096	0.00550864
condition_final.24hCA-UT	355	11;48;72;104;615	248	11;44.5;75;114;353	-0.157631	0.953187	-5.19847	2.76069e-07	8.74119e-07	-5.13909	0.00556334
condition_final.24hCA-UT	355	11;48;72;104;615	248	11;44.5;75;114;353	0.162399	8.25149	5.19763	2.77445e-07	8.78382e-07	5.13816	0.00559079
condition_final.24hCA-UT	355	11;48;72;104;615	248	11;44.5;75;114;353	0.339835	4.49532	5.20146	2.80114e-07	8.86735e-07	5.13636	0.00564429
condition_final.24hCA-UT	355	11;48;72;104;615	248	11;44.5;75;114;353	0.539715	2.72372	5.19844	2.81091e-07	8.89734e-07	5.1357	0.0056637
condition_final.24hCA-UT	355	11;48;72;104;615	248	11;44.5;75;114;353	0.469289	1.79992	5.1995	2.82457e-07	8.9396e-07	5.13479	0.00569093
condition_final.24hCA-UT	355	11;48;72;104;615	248	11;44.5;75;114;353	0.533261	2.55967	5.19311	2.86169e-07	9.05612e-07	5.13234	0.00576545
condition_final.24hCA-UT	355	11;48;72;104;615	248	11;44.5;75;114;353	0.308724	4.70878	5.19423	2.87118e-07	9.08518e-07	5.13171	0.00578428
condition_final.24hCA-UT	355	11;48;72;104;615	248	11;44.5;75;114;353	-0.29738	5.62786	-5.19994	2.8804e-07	9.11338e-07	-5.13111	0.00580257
condition_final.24hCA-UT	355	11;48;72;104;615	248	11;44.5;75;114;353	0.52573	2.88019	5.19105	2.90213e-07	9.18116e-07	5.12969	0.00584606
condition_final.24hCA-UT	355	11;48;72;104;615	248	11;44.5;75;114;353	0.268152	5.78737	5.19521	2.93938e-07	9.29798e-07	5.12729	0.00592079
condition_final.24hCA-UT	355	11;48;72;104;615	248	11;44.5;75;114;353	0.520487	3.07044	5.19082	2.94105e-07	9.30226e-07	5.12719	0.00592385
condition_final.24hCA-UT	355	11;48;72;104;615	248	11;44.5;75;114;353	0.526565	2.14794	5.18762	2.98145e-07	9.42905e-07	5.12462	0.00600494
condition_final.24hCA-UT	355	11;48;72;104;615	248	11;44.5;75;114;353	0.64635	2.46178	5.18466	2.98277e-07	9.4322e-07	5.12453	0.0060073
condition_final.24hCA-UT	355	11;48;72;104;615	248	11;44.5;75;114;353	-0.267541	1.05081	-5.199	3.05935e-07	9.67334e-07	-5.11975	0.00616123
condition_final.24hCA-UT	355	11;48;72;104;615	248	11;44.5;75;114;353	0.498728	2.34534	5.18158	3.06791e-07	9.69934e-07	5.11923	0.00617815
condition_final.24hCA-UT	355	11;48;72;104;615	248	11;44.5;75;114;353	-0.257031	5.53963	-5.18009	3.0778e-07	9.72893e-07	-5.11862	0.00619776
condition_final.24hCA-UT	355	11;48;72;104;615	248	11;44.5;75;114;353	-0.459516	1.63	-5.18335	3.07793e-07	9.72893e-07	-5.11861	0.00619776
condition_final.24hCA-UT	355	11;48;72;104;615	248	11;44.5;75;114;353	-0.133104	8.47032	-5.17563	3.1055e-07	9.81504e-07	-5.11693	0.00625293
condition_final.24hCA-UT	355	11;48;72;104;615	248	11;44.5;75;114;353	0.271613	5.4347	5.1797	3.11288e-07	9.8373e-07	5.11648	0.00626747
condition_final.24hCA-UT	355	11;48;72;104;615	248	11;44.5;75;114;353	0.141106	9.23462	5.17542	3.11331e-07	9.8376e-07	5.11646	0.00626803
condition_final.24hCA-UT	355	11;48;72;104;615	248	11;44.5;75;114;353	-0.548429	2.34587	-5.17736	3.12682e-07	9.87924e-07	-5.11564	0.00629492
condition_final.24hCA-UT	355	11;48;72;104;615	248	11;44.5;75;114;353	0.433868	1.50708	5.17893	3.13978e-07	9.9191e-07	5.11486	0.00632068
condition_final.24hCA-UT	355	11;48;72;104;615	248	11;44.5;75;114;353	-0.511781	4.85453	-5.18553	3.14911e-07	9.94752e-07	-5.1143	0.00633916
condition_final.24hCA-UT	355	11;48;72;104;615	248	11;44.5;75;114;353	0.51761	2.03483	5.17355	3.16923e-07	1.00097e-06	5.11309	0.00637935
condition_final.24hCA-UT	355	11;48;72;104;615	248	11;44.5;75;114;353	-0.63116	3.30542	-5.17305	3.16947e-07	1.00097e-06	-5.11308	0.00637951
condition_final.24hCA-UT	355	11;48;72;104;615	248	11;44.5;75;114;353	0.433042	3.87082	5.1848	3.17813e-07	1.0036e-06	5.11257	0.00639663
condition_final.24hCA-UT	355	11;48;72;104;615	248	11;44.5;75;114;353	0.31374	4.74411	5.19053	3.18688e-07	1.00625e-06	5.11205	0.00641392
condition_final.24hCA-UT	355	11;48;72;104;615	248	11;44.5;75;114;353	0.506272	2.94088	5.17657	3.19168e-07	1.00766e-06	5.11176	0.00642325
condition_final.24hCA-UT	355	11;48;72;104;615	248	11;44.5;75;114;353	0.514447	2.71349	5.17013	3.2186e-07	1.01605e-06	5.11018	0.00647712
condition_final.24hCA-UT	355	11;48;72;104;615	248	11;44.5;75;114;353	0.243262	5.38374	5.17345	3.22133e-07	1.0168e-06	5.11001	0.00648229
condition_final.24hCA-UT	355	11;48;72;104;615	248	11;44.5;75;114;353	0.4466	1.71917	5.16983	3.24466e-07	1.02406e-06	5.10865	0.0065289
condition_final.24hCA-UT	355	11;48;72;104;615	248	11;44.5;75;114;353	0.423262	1.54514	5.1694	3.26132e-07	1.0292e-06	5.10768	0.0065621
condition_final.24hCA-UT	355	11;48;72;104;615	248	11;44.5;75;114;353	-0.389947	3.86102	-5.17311	3.27596e-07	1.03371e-06	-5.10684	0.00659123
condition_final.24hCA-UT	355	11;48;72;104;615	248	11;44.5;75;114;353	0.238052	1.07521	5.19713	3.27989e-07	1.03484e-06	5.10661	0.00659882
condition_final.24hCA-UT	355	11;48;72;104;615	248	11;44.5;75;114;353	0.347245	1.38397	5.17716	3.2888e-07	1.03754e-06	5.1061	0.00661642
condition_final.24hCA-UT	355	11;48;72;104;615	248	11;44.5;75;114;353	0.421431	3.68075	5.16433	3.33056e-07	1.05061e-06	5.10371	0.0067001
condition_final.24hCA-UT	355	11;48;72;104;615	248	11;44.5;75;114;353	-0.32003	4.94124	-5.16708	3.33515e-07	1.05194e-06	-5.10345	0.00670899
condition_final.24hCA-UT	355	11;48;72;104;615	248	11;44.5;75;114;353	-0.343607	1.11927	-5.1701	3.36156e-07	1.06016e-06	-5.10196	0.00676178
condition_final.24hCA-UT	355	11;48;72;104;615	248	11;44.5;75;114;353	0.513226	2.37531	5.1602	3.36605e-07	1.06146e-06	5.10171	0.00677047
condition_final.24hCA-UT	355	11;48;72;104;615	248	11;44.5;75;114;353	0.256059	5.16172	5.16657	3.38003e-07	1.06575e-06	5.10092	0.00679826
condition_final.24hCA-UT	355	11;48;72;104;615	248	11;44.5;75;114;353	0.433577	1.48718	5.16334	3.39208e-07	1.06944e-06	5.10025	0.00682216
condition_final.24hCA-UT	355	11;48;72;104;615	248	11;44.5;75;114;353	-0.281606	1.11137	-5.16882	3.39294e-07	1.0696e-06	-5.1002	0.00682355
condition_final.24hCA-UT	355	11;48;72;104;615	248	11;44.5;75;114;353	-0.155464	7.55366	-5.16855	3.39841e-07	1.0712e-06	-5.0999	0.0068342
condition_final.24hCA-UT	355	11;48;72;104;615	248	11;44.5;75;114;353	0.532117	1.86851	5.16123	3.40121e-07	1.07197e-06	5.09974	0.0068395
condition_final.24hCA-UT	355	11;48;72;104;615	248	11;44.5;75;114;353	0.573966	2.06266	5.15896	3.41562e-07	1.0764e-06	5.09894	0.00686813
condition_final.24hCA-UT	355	11;48;72;104;615	248	11;44.5;75;114;353	-0.439017	1.40222	-5.16023	3.43083e-07	1.08108e-06	-5.0981	0.00689836
condition_final.24hCA-UT	355	11;48;72;104;615	248	11;44.5;75;114;353	0.308964	1.18287	5.16968	3.44895e-07	1.08667e-06	5.0971	0.00693446
condition_final.24hCA-UT	355	11;48;72;104;615	248	11;44.5;75;114;353	0.324711	5.13752	5.1623	3.45208e-07	1.08754e-06	5.09693	0.0069404
condition_final.24hCA-UT	355	11;48;72;104;615	248	11;44.5;75;114;353	0.563068	2.13826	5.16031	3.47157e-07	1.09356e-06	5.09586	0.00697924
condition_final.24hCA-UT	355	11;48;72;104;615	248	11;44.5;75;114;353	0.541446	2.12751	5.15443	3.47385e-07	1.09416e-06	5.09574	0.00698348
condition_final.24hCA-UT	355	11;48;72;104;615	248	11;44.5;75;114;353	0.219485	1.08386	5.17064	3.47577e-07	1.09465e-06	5.09563	0.006987
condition_final.24hCA-UT	355	11;48;72;104;615	248	11;44.5;75;114;353	-0.562333	2.65002	-5.15638	3.50521e-07	1.10381e-06	-5.09404	0.00704583
condition_final.24hCA-UT	355	11;48;72;104;615	248	11;44.5;75;114;353	0.368252	1.31977	5.15724	3.53727e-07	1.11378e-06	5.09231	0.00710992
condition_final.24hCA-UT	355	11;48;72;104;615	248	11;44.5;75;114;353	-0.361974	1.32867	-5.16372	3.56297e-07	1.12175e-06	-5.09094	0.00716121
condition_final.24hCA-UT	355	11;48;72;104;615	248	11;44.5;75;114;353	-0.326121	4.68462	-5.15685	3.56784e-07	1.12317e-06	-5.09068	0.00717064
condition_final.24hCA-UT	355	11;48;72;104;615	248	11;44.5;75;114;353	0.454737	3.93232	5.16298	3.57396e-07	1.12497e-06	5.09035	0.00718259
condition_final.24hCA-UT	355	11;48;72;104;615	248	11;44.5;75;114;353	0.266013	1.14424	5.16326	3.58915e-07	1.12959e-06	5.08955	0.00721276
condition_final.24hCA-UT	355	11;48;72;104;615	248	11;44.5;75;114;353	0.521818	3.26108	5.15129	3.58938e-07	1.12959e-06	5.08954	0.00721286
condition_final.24hCA-UT	355	11;48;72;104;615	248	11;44.5;75;114;353	-0.205209	7.05872	-5.14942	3.6121e-07	1.13661e-06	-5.08834	0.00725814
condition_final.24hCA-UT	355	11;48;72;104;615	248	11;44.5;75;114;353	0.286569	1.21241	5.15389	3.61951e-07	1.13883e-06	5.08795	0.00727268
condition_final.24hCA-UT	355	11;48;72;104;615	248	11;44.5;75;114;353	0.54442	2.49693	5.14488	3.64572e-07	1.14695e-06	5.08658	0.00732498
condition_final.24hCA-UT	355	11;48;72;104;615	248	11;44.5;75;114;353	0.342479	4.24295	5.15341	3.65412e-07	1.14947e-06	5.08615	0.0073415
condition_final.24hCA-UT	355	11;48;72;104;615	248	11;44.5;75;114;353	-0.571219	3.10412	-5.15058	3.65469e-07	1.14953e-06	-5.08612	0.00734227
condition_final.24hCA-UT	355	11;48;72;104;615	248	11;44.5;75;114;353	-0.48224	1.57121	-5.15199	3.66009e-07	1.1511e-06	-5.08584	0.00735276
condition_final.24hCA-UT	355	11;48;72;104;615	248	11;44.5;75;114;353	-0.481968	1.67876	-5.14655	3.67442e-07	1.15549e-06	-5.08509	0.00738118
condition_final.24hCA-UT	355	11;48;72;104;615	248	11;44.5;75;114;353	0.538896	2.0569	5.14536	3.67696e-07	1.15616e-06	5.08496	0.00738592
condition_final.24hCA-UT	355	11;48;72;104;615	248	11;44.5;75;114;353	-0.170076	6.88932	-5.13949	3.74156e-07	1.17635e-06	-5.08166	0.00751531
condition_final.24hCA-UT	355	11;48;72;104;615	248	11;44.5;75;114;353	0.463934	1.69355	5.14125	3.74285e-07	1.17663e-06	5.08159	0.00751752
condition_final.24hCA-UT	355	11;48;72;104;615	248	11;44.5;75;114;353	0.218339	7.72219	5.14864	3.74582e-07	1.17743e-06	5.08144	0.0075231
condition_final.24hCA-UT	355	11;48;72;104;615	248	11;44.5;75;114;353	0.520659	2.38748	5.14255	3.76367e-07	1.18292e-06	5.08054	0.00755858
condition_final.24hCA-UT	355	11;48;72;104;615	248	11;44.5;75;114;353	-0.170798	6.3774	-5.14045	3.77164e-07	1.1853e-06	-5.08014	0.00757422
condition_final.24hCA-UT	355	11;48;72;104;615	248	11;44.5;75;114;353	0.348899	4.23049	5.14879	3.77532e-07	1.18633e-06	5.07995	0.00758122
condition_final.24hCA-UT	355	11;48;72;104;615	248	11;44.5;75;114;353	0.289587	4.97456	5.14734	3.78124e-07	1.18806e-06	5.07965	0.00759274
condition_final.24hCA-UT	355	11;48;72;104;615	248	11;44.5;75;114;353	0.403662	3.78548	5.14477	3.80875e-07	1.19658e-06	5.07828	0.00764759
condition_final.24hCA-UT	355	11;48;72;104;615	248	11;44.5;75;114;353	-0.342821	1.2467	-5.1554	3.81123e-07	1.19723e-06	-5.07815	0.00765219
condition_final.24hCA-UT	355	11;48;72;104;615	248	11;44.5;75;114;353	0.394745	1.3895	5.13936	3.81876e-07	1.19937e-06	5.07778	0.00766692
condition_final.24hCA-UT	355	11;48;72;104;615	248	11;44.5;75;114;353	0.415362	3.66998	5.13866	3.81886e-07	1.19937e-06	5.07777	0.00766692
condition_final.24hCA-UT	355	11;48;72;104;615	248	11;44.5;75;114;353	0.281783	5.19081	5.14015	3.82046e-07	1.19974e-06	5.07769	0.00766957
condition_final.24hCA-UT	355	11;48;72;104;615	248	11;44.5;75;114;353	-0.578115	2.48234	-5.13561	3.84634e-07	1.20774e-06	-5.07641	0.00772114
condition_final.24hCA-UT	355	11;48;72;104;615	248	11;44.5;75;114;353	0.331342	1.23496	5.14401	3.84969e-07	1.20866e-06	5.07624	0.00772748
condition_final.24hCA-UT	355	11;48;72;104;615	248	11;44.5;75;114;353	0.486038	1.69242	5.14231	3.85205e-07	1.20928e-06	5.07613	0.00773184
condition_final.24hCA-UT	355	11;48;72;104;615	248	11;44.5;75;114;353	-0.595126	2.09018	-5.13157	3.92572e-07	1.23227e-06	-5.07253	0.0078793
condition_final.24hCA-UT	355	11;48;72;104;615	248	11;44.5;75;114;353	0.407208	1.40568	5.14206	3.94246e-07	1.2374e-06	5.07172	0.00791252
condition_final.24hCA-UT	355	11;48;72;104;615	248	11;44.5;75;114;353	-0.138113	8.78162	-5.13339	3.96351e-07	1.24387e-06	-5.0707	0.00795436
condition_final.24hCA-UT	355	11;48;72;104;615	248	11;44.5;75;114;353	-0.322991	1.13246	-5.13379	3.96768e-07	1.24505e-06	-5.0705	0.00796234
condition_final.24hCA-UT	355	11;48;72;104;615	248	11;44.5;75;114;353	0.330179	1.34191	5.13149	4.00722e-07	1.25732e-06	5.06861	0.0080413
condition_final.24hCA-UT	355	11;48;72;104;615	248	11;44.5;75;114;353	0.15842	8.5089	5.12574	4.0117e-07	1.25859e-06	5.0684	0.00804988
condition_final.24hCA-UT	355	11;48;72;104;615	248	11;44.5;75;114;353	0.475658	1.53117	5.13595	4.02959e-07	1.26407e-06	5.06755	0.00808537
condition_final.24hCA-UT	355	11;48;72;104;615	248	11;44.5;75;114;353	0.428059	1.51791	5.13024	4.03213e-07	1.26473e-06	5.06743	0.00809006
condition_final.24hCA-UT	355	11;48;72;104;615	248	11;44.5;75;114;353	0.545652	3.5599	5.12621	4.0486e-07	1.26976e-06	5.06666	0.0081227
condition_final.24hCA-UT	355	11;48;72;104;615	248	11;44.5;75;114;353	-0.361507	4.11893	-5.13546	4.05489e-07	1.2716e-06	-5.06636	0.00813492
condition_final.24hCA-UT	355	11;48;72;104;615	248	11;44.5;75;114;353	-0.507076	2.60227	-5.12521	4.06819e-07	1.27564e-06	-5.06574	0.0081612
condition_final.24hCA-UT	355	11;48;72;104;615	248	11;44.5;75;114;353	0.383673	4.61713	5.12664	4.10049e-07	1.28563e-06	5.06423	0.00822559
condition_final.24hCA-UT	355	11;48;72;104;615	248	11;44.5;75;114;353	0.409095	1.40193	5.126	4.11637e-07	1.29047e-06	5.0635	0.00825702
condition_final.24hCA-UT	355	11;48;72;104;615	248	11;44.5;75;114;353	0.271466	5.98069	5.1309	4.11948e-07	1.29131e-06	5.06335	0.00826285
condition_final.24hCA-UT	355	11;48;72;104;615	248	11;44.5;75;114;353	-0.38451	3.9861	-5.13142	4.14691e-07	1.29976e-06	-5.06209	0.00831745
condition_final.24hCA-UT	355	11;48;72;104;615	248	11;44.5;75;114;353	0.245668	1.07124	5.14101	4.15068e-07	1.30081e-06	5.06191	0.0083246
condition_final.24hCA-UT	355	11;48;72;104;615	248	11;44.5;75;114;353	0.169776	7.1027	5.12005	4.16032e-07	1.30369e-06	5.06147	0.00834351
condition_final.24hCA-UT	355	11;48;72;104;615	248	11;44.5;75;114;353	0.441607	1.6312	5.12499	4.17926e-07	1.30949e-06	5.06061	0.0083811
condition_final.24hCA-UT	355	11;48;72;104;615	248	11;44.5;75;114;353	-0.372333	4.81588	-5.12061	4.18188e-07	1.31017e-06	-5.06049	0.00838592
condition_final.24hCA-UT	355	11;48;72;104;615	248	11;44.5;75;114;353	-0.246887	6.2696	-5.12316	4.18488e-07	1.31097e-06	-5.06035	0.00839152
condition_final.24hCA-UT	355	11;48;72;104;615	248	11;44.5;75;114;353	0.408285	1.4985	5.12438	4.18804e-07	1.31182e-06	5.06021	0.00839745
condition_final.24hCA-UT	355	11;48;72;104;615	248	11;44.5;75;114;353	0.339673	4.27363	5.12921	4.20421e-07	1.31675e-06	5.05947	0.00842945
condition_final.24hCA-UT	355	11;48;72;104;615	248	11;44.5;75;114;353	0.223188	5.89489	5.11874	4.20603e-07	1.31718e-06	5.05939	0.00843268
condition_final.24hCA-UT	355	11;48;72;104;615	248	11;44.5;75;114;353	0.380362	4.03597	5.12089	4.2148e-07	1.31978e-06	5.05899	0.00844983
condition_final.24hCA-UT	355	11;48;72;104;615	248	11;44.5;75;114;353	-0.421444	1.4362	-5.1233	4.25603e-07	1.33255e-06	-5.05713	0.00853205
condition_final.24hCA-UT	355	11;48;72;104;615	248	11;44.5;75;114;353	0.228686	5.84052	5.11579	4.3008e-07	1.34642e-06	5.05514	0.00862139
condition_final.24hCA-UT	355	11;48;72;104;615	248	11;44.5;75;114;353	0.442379	4.03345	5.1142	4.31435e-07	1.35052e-06	5.05454	0.00864811
condition_final.24hCA-UT	355	11;48;72;104;615	248	11;44.5;75;114;353	0.419834	3.61185	5.11576	4.32236e-07	1.35289e-06	5.05418	0.00866374
condition_final.24hCA-UT	355	11;48;72;104;615	248	11;44.5;75;114;353	0.509952	2.93528	5.11645	4.32627e-07	1.35396e-06	5.05401	0.00867114
condition_final.24hCA-UT	355	11;48;72;104;615	248	11;44.5;75;114;353	0.305287	1.2637	5.13168	4.33954e-07	1.35797e-06	5.05343	0.0086973
condition_final.24hCA-UT	355	11;48;72;104;615	248	11;44.5;75;114;353	0.403638	4.00593	5.11164	4.37426e-07	1.36869e-06	5.0519	0.00876646
condition_final.24hCA-UT	355	11;48;72;104;615	248	11;44.5;75;114;353	-0.296503	4.76192	-5.11378	4.42455e-07	1.38428e-06	-5.04972	0.0088668
condition_final.24hCA-UT	355	11;48;72;104;615	248	11;44.5;75;114;353	-0.456892	3.11113	-5.11281	4.43157e-07	1.38633e-06	-5.04942	0.00888043
condition_final.24hCA-UT	355	11;48;72;104;615	248	11;44.5;75;114;353	0.342509	1.31511	5.11274	4.47098e-07	1.39851e-06	5.04773	0.00895894
condition_final.24hCA-UT	355	11;48;72;104;615	248	11;44.5;75;114;353	-0.317458	1.18932	-5.11439	4.48204e-07	1.40182e-06	-5.04725	0.00898067
condition_final.24hCA-UT	355	11;48;72;104;615	248	11;44.5;75;114;353	0.26535	6.13375	5.10054	4.5603e-07	1.42615e-06	5.04395	0.00913701
condition_final.24hCA-UT	355	11;48;72;104;615	248	11;44.5;75;114;353	0.609653	5.1276	5.11178	4.56587e-07	1.42774e-06	5.04371	0.00914773
condition_final.24hCA-UT	355	11;48;72;104;615	248	11;44.5;75;114;353	0.299106	4.8483	5.10755	4.57359e-07	1.43e-06	5.04339	0.00916272
condition_final.24hCA-UT	355	11;48;72;104;615	248	11;44.5;75;114;353	-0.37499	3.90578	-5.10991	4.57553e-07	1.43045e-06	-5.04331	0.00916616
condition_final.24hCA-UT	355	11;48;72;104;615	248	11;44.5;75;114;353	0.310489	4.91858	5.10033	4.60952e-07	1.44093e-06	5.04189	0.00923378
condition_final.24hCA-UT	355	11;48;72;104;615	248	11;44.5;75;114;353	0.475527	1.73197	5.1048	4.61617e-07	1.44285e-06	5.04162	0.00924666
condition_final.24hCA-UT	355	11;48;72;104;615	248	11;44.5;75;114;353	0.522289	2.64228	5.1044	4.63122e-07	1.4474e-06	5.04099	0.00927634
condition_final.24hCA-UT	355	11;48;72;104;615	248	11;44.5;75;114;353	0.347673	4.28475	5.12164	4.63266e-07	1.4477e-06	5.04093	0.00927875
condition_final.24hCA-UT	355	11;48;72;104;615	248	11;44.5;75;114;353	0.361588	4.23963	5.11908	4.63565e-07	1.44848e-06	5.04081	0.00928428
condition_final.24hCA-UT	355	11;48;72;104;615	248	11;44.5;75;114;353	-0.368325	1.34714	-5.10173	4.65431e-07	1.45416e-06	-5.04004	0.00932118
condition_final.24hCA-UT	355	11;48;72;104;615	248	11;44.5;75;114;353	0.352978	1.27426	5.10496	4.68494e-07	1.46357e-06	5.03879	0.00938207
condition_final.24hCA-UT	355	11;48;72;104;615	248	11;44.5;75;114;353	-0.525045	1.90677	-5.09854	4.69567e-07	1.46677e-06	-5.03835	0.00940307
condition_final.24hCA-UT	355	11;48;72;104;615	248	11;44.5;75;114;353	0.495295	2.8087	5.10067	4.72342e-07	1.47528e-06	5.03722	0.00945818
condition_final.24hCA-UT	355	11;48;72;104;615	248	11;44.5;75;114;353	0.544912	2.271	5.09386	4.76569e-07	1.48833e-06	5.03551	0.00954235
condition_final.24hCA-UT	355	11;48;72;104;615	248	11;44.5;75;114;353	0.225939	6.52066	5.09255	4.79988e-07	1.49884e-06	5.03414	0.00961032
condition_final.24hCA-UT	355	11;48;72;104;615	248	11;44.5;75;114;353	0.506571	2.67878	5.09162	4.83757e-07	1.51045e-06	5.03265	0.00968531
condition_final.24hCA-UT	355	11;48;72;104;615	248	11;44.5;75;114;353	0.461921	2.88663	5.09845	4.84506e-07	1.51263e-06	5.03235	0.00969982
condition_final.24hCA-UT	355	11;48;72;104;615	248	11;44.5;75;114;353	-0.258942	5.27432	-5.08839	4.90324e-07	1.53063e-06	-5.03006	0.00981579
condition_final.24hCA-UT	355	11;48;72;104;615	248	11;44.5;75;114;353	0.155651	7.48743	5.08571	4.93454e-07	1.54024e-06	5.02884	0.00987796
condition_final.24hCA-UT	355	11;48;72;104;615	248	11;44.5;75;114;353	0.513156	2.29906	5.08582	4.99312e-07	1.55836e-06	5.02658	0.00999474
condition_final.24hCA-UT	355	11;48;72;104;615	248	11;44.5;75;114;353	0.527451	1.9282	5.08716	4.99451e-07	1.55863e-06	5.02652	0.00999701
condition_final.24hCA-UT	355	11;48;72;104;615	248	11;44.5;75;114;353	0.432774	1.61535	5.08297	5.10275e-07	1.59224e-06	5.02241	0.0102132
condition_final.24hCA-UT	355	11;48;72;104;615	248	11;44.5;75;114;353	0.21881	5.89659	5.07929	5.1036e-07	1.59233e-06	5.02238	0.0102143
condition_final.24hCA-UT	355	11;48;72;104;615	248	11;44.5;75;114;353	-0.19774	7.23108	-5.07877	5.15429e-07	1.60798e-06	-5.02048	0.0103153
condition_final.24hCA-UT	355	11;48;72;104;615	248	11;44.5;75;114;353	0.515016	2.39553	5.07854	5.15637e-07	1.60846e-06	5.0204	0.0103189
condition_final.24hCA-UT	355	11;48;72;104;615	248	11;44.5;75;114;353	0.282722	1.19926	5.09601	5.19416e-07	1.62007e-06	5.019	0.010394
condition_final.24hCA-UT	355	11;48;72;104;615	248	11;44.5;75;114;353	0.643148	4.23734	5.07576	5.2172e-07	1.62709e-06	5.01815	0.0104396
condition_final.24hCA-UT	355	11;48;72;104;615	248	11;44.5;75;114;353	0.532641	3.00908	5.07685	5.22334e-07	1.62883e-06	5.01792	0.0104514
condition_final.24hCA-UT	355	11;48;72;104;615	248	11;44.5;75;114;353	-0.365711	4.1484	-5.0793	5.23044e-07	1.63087e-06	-5.01766	0.0104651
condition_final.24hCA-UT	355	11;48;72;104;615	248	11;44.5;75;114;353	-0.54248	2.53852	-5.07706	5.23295e-07	1.63148e-06	-5.01757	0.0104696
condition_final.24hCA-UT	355	11;48;72;104;615	248	11;44.5;75;114;353	-0.45071	3.41789	-5.07733	5.23567e-07	1.63216e-06	-5.01747	0.0104745
condition_final.24hCA-UT	355	11;48;72;104;615	248	11;44.5;75;114;353	0.329817	4.5244	5.08026	5.2588e-07	1.63919e-06	5.01662	0.0105202
condition_final.24hCA-UT	355	11;48;72;104;615	248	11;44.5;75;114;353	0.204645	5.93546	5.07752	5.27961e-07	1.6455e-06	5.01586	0.0105613
condition_final.24hCA-UT	355	11;48;72;104;615	248	11;44.5;75;114;353	0.465676	3.68646	5.07329	5.28703e-07	1.64764e-06	5.01559	0.0105756
condition_final.24hCA-UT	355	11;48;72;104;615	248	11;44.5;75;114;353	0.466253	1.67031	5.07501	5.31245e-07	1.65539e-06	5.01467	0.010626
condition_final.24hCA-UT	355	11;48;72;104;615	248	11;44.5;75;114;353	-0.58357	1.95677	-5.07042	5.32342e-07	1.65863e-06	-5.01427	0.0106474
condition_final.24hCA-UT	355	11;48;72;104;615	248	11;44.5;75;114;353	-0.544211	2.23947	-5.073	5.33165e-07	1.66102e-06	-5.01398	0.0106633
condition_final.24hCA-UT	355	11;48;72;104;615	248	11;44.5;75;114;353	0.43991	1.65335	5.06903	5.40291e-07	1.68304e-06	5.01142	0.0108053
condition_final.24hCA-UT	355	11;48;72;104;615	248	11;44.5;75;114;353	0.310868	4.52072	5.07418	5.41626e-07	1.68703e-06	5.01095	0.0108314
condition_final.24hCA-UT	355	11;48;72;104;615	248	11;44.5;75;114;353	0.470829	1.69755	5.06798	5.54351e-07	1.72648e-06	5.00648	0.0110854
condition_final.24hCA-UT	355	11;48;72;104;615	248	11;44.5;75;114;353	-0.265317	4.84013	-5.07619	5.56842e-07	1.73405e-06	-5.00561	0.0111346
condition_final.24hCA-UT	355	11;48;72;104;615	248	11;44.5;75;114;353	-0.349152	1.2652	-5.06469	5.61792e-07	1.74928e-06	-5.00391	0.011233
condition_final.24hCA-UT	355	11;48;72;104;615	248	11;44.5;75;114;353	0.296671	4.66881	5.07767	5.64119e-07	1.75634e-06	5.00311	0.011279
condition_final.24hCA-UT	355	11;48;72;104;615	248	11;44.5;75;114;353	-0.471832	3.14785	-5.06186	5.65919e-07	1.76176e-06	-5.0025	0.0113144
condition_final.24hCA-UT	355	11;48;72;104;615	248	11;44.5;75;114;353	0.457991	1.651	5.06152	5.66291e-07	1.76273e-06	5.00237	0.0113213
condition_final.24hCA-UT	355	11;48;72;104;615	248	11;44.5;75;114;353	-0.640151	2.40858	-5.05717	5.67898e-07	1.76755e-06	-5.00183	0.0113528
condition_final.24hCA-UT	355	11;48;72;104;615	248	11;44.5;75;114;353	0.464809	3.47465	5.05661	5.76324e-07	1.79345e-06	4.99899	0.0115207
condition_final.24hCA-UT	355	11;48;72;104;615	248	11;44.5;75;114;353	0.391674	1.47801	5.05862	5.76343e-07	1.79345e-06	4.99898	0.0115207
condition_final.24hCA-UT	355	11;48;72;104;615	248	11;44.5;75;114;353	0.509941	2.65578	5.0564	5.76574e-07	1.79398e-06	4.9989	0.0115246
condition_final.24hCA-UT	355	11;48;72;104;615	248	11;44.5;75;114;353	0.514098	2.12183	5.05372	5.77599e-07	1.79698e-06	4.99856	0.0115445
condition_final.24hCA-UT	355	11;48;72;104;615	248	11;44.5;75;114;353	-0.436243	3.56972	-5.06594	5.82297e-07	1.8114e-06	-4.997	0.0116378
condition_final.24hCA-UT	355	11;48;72;104;615	248	11;44.5;75;114;353	-0.556491	2.46059	-5.05178	5.85396e-07	1.82085e-06	-4.99597	0.0116991
condition_final.24hCA-UT	355	11;48;72;104;615	248	11;44.5;75;114;353	-0.272072	4.77224	-5.05493	5.86665e-07	1.82461e-06	-4.99556	0.0117239
condition_final.24hCA-UT	355	11;48;72;104;615	248	11;44.5;75;114;353	-0.294452	4.78731	-5.05145	5.91122e-07	1.83828e-06	-4.9941	0.0118124
condition_final.24hCA-UT	355	11;48;72;104;615	248	11;44.5;75;114;353	0.48014	3.16316	5.05062	5.91837e-07	1.8403e-06	4.99386	0.0118261
condition_final.24hCA-UT	355	11;48;72;104;615	248	11;44.5;75;114;353	0.461332	3.1175	5.05033	5.98452e-07	1.86068e-06	4.99172	0.0119577
condition_final.24hCA-UT	355	11;48;72;104;615	248	11;44.5;75;114;353	-0.347374	4.34449	-5.05465	6.04961e-07	1.88072e-06	-4.98963	0.0120871
condition_final.24hCA-UT	355	11;48;72;104;615	248	11;44.5;75;114;353	-0.53599	1.94763	-5.04425	6.10804e-07	1.89868e-06	-4.98777	0.0122033
condition_final.24hCA-UT	355	11;48;72;104;615	248	11;44.5;75;114;353	0.13129	8.23398	5.04272	6.12646e-07	1.90421e-06	4.98719	0.0122394
condition_final.24hCA-UT	355	11;48;72;104;615	248	11;44.5;75;114;353	-0.497012	1.74607	-5.04083	6.20097e-07	1.92716e-06	-4.98485	0.0123877
condition_final.24hCA-UT	355	11;48;72;104;615	248	11;44.5;75;114;353	-0.520088	3.76823	-5.0412	6.22585e-07	1.93469e-06	-4.98408	0.0124368
condition_final.24hCA-UT	355	11;48;72;104;615	248	11;44.5;75;114;353	0.455134	4.06543	5.03929	6.23981e-07	1.93882e-06	4.98364	0.012464
condition_final.24hCA-UT	355	11;48;72;104;615	248	11;44.5;75;114;353	-0.360148	1.1974	-5.04401	6.28444e-07	1.95249e-06	-4.98226	0.0125525
condition_final.24hCA-UT	355	11;48;72;104;615	248	11;44.5;75;114;353	-0.266467	6.87334	-5.0622	6.29503e-07	1.95557e-06	-4.98194	0.0125731
condition_final.24hCA-UT	355	11;48;72;104;615	248	11;44.5;75;114;353	0.590232	2.47859	5.03893	6.30874e-07	1.95962e-06	4.98152	0.0125998
condition_final.24hCA-UT	355	11;48;72;104;615	248	11;44.5;75;114;353	0.211066	1.08582	5.05688	6.36569e-07	1.9771e-06	4.97978	0.0127129
condition_final.24hCA-UT	355	11;48;72;104;615	248	11;44.5;75;114;353	0.442306	1.57946	5.03304	6.46668e-07	2.00826e-06	4.97673	0.012914
condition_final.24hCA-UT	355	11;48;72;104;615	248	11;44.5;75;114;353	0.478424	3.0835	5.03771	6.54769e-07	2.0332e-06	4.97432	0.0130751
condition_final.24hCA-UT	355	11;48;72;104;615	248	11;44.5;75;114;353	0.510724	2.65802	5.02964	6.56675e-07	2.0389e-06	4.97376	0.0131125
condition_final.24hCA-UT	355	11;48;72;104;615	248	11;44.5;75;114;353	0.512702	2.08145	5.02959	6.5821e-07	2.04345e-06	4.97331	0.0131425
condition_final.24hCA-UT	355	11;48;72;104;615	248	11;44.5;75;114;353	-0.176926	9.86165	-5.02567	6.64198e-07	2.06183e-06	-4.97155	0.0132614
condition_final.24hCA-UT	355	11;48;72;104;615	248	11;44.5;75;114;353	0.49583	1.88556	5.02767	6.64622e-07	2.06293e-06	4.97143	0.0132692
condition_final.24hCA-UT	355	11;48;72;104;615	248	11;44.5;75;114;353	-0.450974	1.54335	-5.03214	6.6501e-07	2.06382e-06	-4.97131	0.0132763
condition_final.24hCA-UT	355	11;48;72;104;615	248	11;44.5;75;114;353	0.232962	1.16504	5.04805	6.65049e-07	2.06382e-06	4.9713	0.0132764
condition_final.24hCA-UT	355	11;48;72;104;615	248	11;44.5;75;114;353	0.377108	4.23723	5.03696	6.75842e-07	2.09709e-06	4.96818	0.0134912
condition_final.24hCA-UT	355	11;48;72;104;615	248	11;44.5;75;114;353	0.362987	1.28503	5.03156	6.76363e-07	2.09849e-06	4.96803	0.0135009
condition_final.24hCA-UT	355	11;48;72;104;615	248	11;44.5;75;114;353	0.518135	2.26103	5.02275	6.78407e-07	2.10461e-06	4.96745	0.013541
condition_final.24hCA-UT	355	11;48;72;104;615	248	11;44.5;75;114;353	-0.177962	6.91701	-5.02369	6.82885e-07	2.11827e-06	-4.96617	0.0136297
condition_final.24hCA-UT	355	11;48;72;104;615	248	11;44.5;75;114;353	0.26018	1.23738	5.02101	6.84787e-07	2.12395e-06	4.96563	0.013667
condition_final.24hCA-UT	355	11;48;72;104;615	248	11;44.5;75;114;353	0.210469	6.35236	5.02	6.87435e-07	2.13194e-06	4.96488	0.0137191
condition_final.24hCA-UT	355	11;48;72;104;615	248	11;44.5;75;114;353	0.391154	4.04571	5.0237	6.91834e-07	2.14535e-06	4.96364	0.0138062
condition_final.24hCA-UT	355	11;48;72;104;615	248	11;44.5;75;114;353	0.381612	1.38976	5.01819	6.93191e-07	2.14934e-06	4.96326	0.0138326
condition_final.24hCA-UT	355	11;48;72;104;615	248	11;44.5;75;114;353	0.4983	1.92041	5.01718	6.99259e-07	2.16792e-06	4.96157	0.013953
condition_final.24hCA-UT	355	11;48;72;104;615	248	11;44.5;75;114;353	0.509318	3.76368	5.0202	6.99601e-07	2.16876e-06	4.96147	0.0139591
condition_final.24hCA-UT	355	11;48;72;104;615	248	11;44.5;75;114;353	0.540021	2.67745	5.01753	7.00235e-07	2.17049e-06	4.9613	0.0139711
condition_final.24hCA-UT	355	11;48;72;104;615	248	11;44.5;75;114;353	0.372697	3.86211	5.02801	7.02694e-07	2.17789e-06	4.96062	0.0140195
condition_final.24hCA-UT	355	11;48;72;104;615	248	11;44.5;75;114;353	0.489096	2.89062	5.02784	7.05357e-07	2.18591e-06	4.95988	0.0140719
condition_final.24hCA-UT	355	11;48;72;104;615	248	11;44.5;75;114;353	0.490269	4.38487	5.01501	7.08778e-07	2.19628e-06	4.95894	0.0141394
condition_final.24hCA-UT	355	11;48;72;104;615	248	11;44.5;75;114;353	0.504774	1.7502	5.01458	7.1313e-07	2.20953e-06	4.95775	0.0142255
condition_final.24hCA-UT	355	11;48;72;104;615	248	11;44.5;75;114;353	-0.275008	5.34356	-5.01201	7.13804e-07	2.21139e-06	-4.95757	0.0142382
condition_final.24hCA-UT	355	11;48;72;104;615	248	11;44.5;75;114;353	0.294643	5.35616	5.01177	7.24514e-07	2.24433e-06	4.95467	0.0144512
condition_final.24hCA-UT	355	11;48;72;104;615	248	11;44.5;75;114;353	-0.53864	1.96066	-5.00984	7.32127e-07	2.26768e-06	-4.95264	0.0146023
condition_final.24hCA-UT	355	11;48;72;104;615	248	11;44.5;75;114;353	0.392227	4.01623	5.01249	7.34401e-07	2.27448e-06	4.95204	0.0146469
condition_final.24hCA-UT	355	11;48;72;104;615	248	11;44.5;75;114;353	0.335096	4.8948	5.00613	7.39147e-07	2.28894e-06	4.95078	0.0147408
condition_final.24hCA-UT	355	11;48;72;104;615	248	11;44.5;75;114;353	-0.180495	6.84893	-5.00651	7.39401e-07	2.28948e-06	-4.95072	0.0147451
condition_final.24hCA-UT	355	11;48;72;104;615	248	11;44.5;75;114;353	0.231606	1.10858	5.02809	7.41184e-07	2.29476e-06	4.95025	0.0147799
condition_final.24hCA-UT	355	11;48;72;104;615	248	11;44.5;75;114;353	0.459084	4.95552	5.00467	7.4448e-07	2.30473e-06	4.94939	0.0148449
condition_final.24hCA-UT	355	11;48;72;104;615	248	11;44.5;75;114;353	0.355793	4.27501	5.01357	7.45691e-07	2.30823e-06	4.94907	0.0148683
condition_final.24hCA-UT	355	11;48;72;104;615	248	11;44.5;75;114;353	-0.412557	1.31672	-5.0078	7.46211e-07	2.3096e-06	-4.94893	0.014878
condition_final.24hCA-UT	355	11;48;72;104;615	248	11;44.5;75;114;353	0.367907	3.93167	5.01159	7.46555e-07	2.31035e-06	4.94884	0.0148841
condition_final.24hCA-UT	355	11;48;72;104;615	248	11;44.5;75;114;353	-0.380659	1.42194	-5.00728	7.46611e-07	2.31035e-06	-4.94883	0.0148844
condition_final.24hCA-UT	355	11;48;72;104;615	248	11;44.5;75;114;353	-0.479342	3.02282	-5.00379	7.5098e-07	2.32363e-06	-4.94769	0.0149708
condition_final.24hCA-UT	355	11;48;72;104;615	248	11;44.5;75;114;353	-0.422962	4.59153	-5.00501	7.52567e-07	2.32829e-06	-4.94728	0.0150017
condition_final.24hCA-UT	355	11;48;72;104;615	248	11;44.5;75;114;353	0.491806	1.76185	5.00252	7.58573e-07	2.34663e-06	4.94573	0.0151206
condition_final.24hCA-UT	355	11;48;72;104;615	248	11;44.5;75;114;353	-0.281759	1.13563	-4.9988	7.60539e-07	2.35246e-06	-4.94523	0.0151591
condition_final.24hCA-UT	355	11;48;72;104;615	248	11;44.5;75;114;353	0.442792	1.66645	5.00527	7.61557e-07	2.35536e-06	4.94497	0.0151786
condition_final.24hCA-UT	355	11;48;72;104;615	248	11;44.5;75;114;353	0.374834	1.3668	5.00743	7.61883e-07	2.35613e-06	4.94489	0.0151843
condition_final.24hCA-UT	355	11;48;72;104;615	248	11;44.5;75;114;353	0.375317	3.83981	5.00888	7.66496e-07	2.37014e-06	4.94371	0.0152755
condition_final.24hCA-UT	355	11;48;72;104;615	248	11;44.5;75;114;353	0.467813	1.77881	5.00164	7.68209e-07	2.37519e-06	4.94328	0.0153089
condition_final.24hCA-UT	355	11;48;72;104;615	248	11;44.5;75;114;353	0.207803	6.08516	5.00648	7.72683e-07	2.38877e-06	4.94214	0.0153973
condition_final.24hCA-UT	355	11;48;72;104;615	248	11;44.5;75;114;353	0.352446	4.17576	5.00895	7.73128e-07	2.3899e-06	4.94203	0.0154054
condition_final.24hCA-UT	355	11;48;72;104;615	248	11;44.5;75;114;353	0.287476	1.20332	5.0068	7.73606e-07	2.39112e-06	4.94191	0.0154141
condition_final.24hCA-UT	355	11;48;72;104;615	248	11;44.5;75;114;353	0.310853	5.23184	4.99536	7.77222e-07	2.40205e-06	4.941	0.0154854
condition_final.24hCA-UT	355	11;48;72;104;615	248	11;44.5;75;114;353	0.544609	2.03298	4.99802	7.79548e-07	2.40898e-06	4.94042	0.0155309
condition_final.24hCA-UT	355	11;48;72;104;615	248	11;44.5;75;114;353	0.518409	2.3072	4.99134	7.91051e-07	2.44428e-06	4.93756	0.0157593
condition_final.24hCA-UT	355	11;48;72;104;615	248	11;44.5;75;114;353	-0.239279	5.4467	-4.99864	7.93448e-07	2.45142e-06	-4.93697	0.0158063
condition_final.24hCA-UT	355	11;48;72;104;615	248	11;44.5;75;114;353	0.32037	5.19602	4.99446	7.95703e-07	2.45813e-06	4.93642	0.0158504
condition_final.24hCA-UT	355	11;48;72;104;615	248	11;44.5;75;114;353	-0.412073	3.81828	-5.00015	7.96755e-07	2.46113e-06	-4.93616	0.0158706
condition_final.24hCA-UT	355	11;48;72;104;615	248	11;44.5;75;114;353	0.464311	3.2046	4.99465	7.97313e-07	2.46259e-06	4.93602	0.0158809
condition_final.24hCA-UT	355	11;48;72;104;615	248	11;44.5;75;114;353	0.302928	4.70836	4.99933	7.98649e-07	2.46646e-06	4.9357	0.0159067
condition_final.24hCA-UT	355	11;48;72;104;615	248	11;44.5;75;114;353	-0.468084	1.6081	-5.00042	8.01017e-07	2.47351e-06	-4.93512	0.015953
condition_final.24hCA-UT	355	11;48;72;104;615	248	11;44.5;75;114;353	0.596948	3.36909	4.98856	8.0573e-07	2.4878e-06	4.93397	0.0160461
condition_final.24hCA-UT	355	11;48;72;104;615	248	11;44.5;75;114;353	-0.1928	6.72381	-4.98823	8.10445e-07	2.5021e-06	-4.93284	0.0161392
condition_final.24hCA-UT	355	11;48;72;104;615	248	11;44.5;75;114;353	0.522917	2.28288	4.99285	8.13984e-07	2.51276e-06	4.93198	0.0162089
condition_final.24hCA-UT	355	11;48;72;104;615	248	11;44.5;75;114;353	0.195685	6.23971	4.98553	8.16734e-07	2.52099e-06	4.93133	0.0162628
condition_final.24hCA-UT	355	11;48;72;104;615	248	11;44.5;75;114;353	0.454162	3.10644	5.01065	8.17843e-07	2.52415e-06	4.93106	0.0162841
condition_final.24hCA-UT	355	11;48;72;104;615	248	11;44.5;75;114;353	-0.454107	1.52219	-4.98759	8.18654e-07	2.52638e-06	-4.93087	0.0162994
condition_final.24hCA-UT	355	11;48;72;104;615	248	11;44.5;75;114;353	0.191222	6.70623	4.984	8.18852e-07	2.52673e-06	4.93082	0.0163025
condition_final.24hCA-UT	355	11;48;72;104;615	248	11;44.5;75;114;353	0.245163	1.04424	4.99033	8.22375e-07	2.53734e-06	4.92998	0.0163718
condition_final.24hCA-UT	355	11;48;72;104;615	248	11;44.5;75;114;353	0.5129	1.94854	4.9855	8.26647e-07	2.55025e-06	4.92897	0.0164561
condition_final.24hCA-UT	355	11;48;72;104;615	248	11;44.5;75;114;353	-0.39125	1.41325	-4.98749	8.29706e-07	2.55942e-06	-4.92825	0.0165161
condition_final.24hCA-UT	355	11;48;72;104;615	248	11;44.5;75;114;353	0.50301	2.46406	4.98389	8.32972e-07	2.56922e-06	4.92748	0.0165803
condition_final.24hCA-UT	355	11;48;72;104;615	248	11;44.5;75;114;353	0.196966	6.25819	4.9825	8.33568e-07	2.57079e-06	4.92734	0.0165913
condition_final.24hCA-UT	355	11;48;72;104;615	248	11;44.5;75;114;353	0.495002	2.07492	4.98026	8.33942e-07	2.57168e-06	4.92725	0.0165979
condition_final.24hCA-UT	355	11;48;72;104;615	248	11;44.5;75;114;353	-0.378051	1.31545	-4.98975	8.3586e-07	2.57732e-06	-4.9268	0.0166353
condition_final.24hCA-UT	355	11;48;72;104;615	248	11;44.5;75;114;353	0.309185	1.29798	4.99987	8.37158e-07	2.58105e-06	4.9265	0.0166603
condition_final.24hCA-UT	355	11;48;72;104;615	248	11;44.5;75;114;353	0.517166	2.2577	4.98508	8.39007e-07	2.58648e-06	4.92607	0.0166962
condition_final.24hCA-UT	355	11;48;72;104;615	248	11;44.5;75;114;353	0.225248	6.08023	4.98332	8.46665e-07	2.60982e-06	4.92429	0.0168478
condition_final.24hCA-UT	355	11;48;72;104;615	248	11;44.5;75;114;353	0.259968	5.26354	4.97967	8.49082e-07	2.617e-06	4.92373	0.016895
condition_final.24hCA-UT	355	11;48;72;104;615	248	11;44.5;75;114;353	0.471978	1.7639	4.97997	8.49389e-07	2.61767e-06	4.92366	0.0169003
condition_final.24hCA-UT	355	11;48;72;104;615	248	11;44.5;75;114;353	-0.403751	4.00893	-4.9816	8.50978e-07	2.62229e-06	-4.9233	0.0169311
condition_final.24hCA-UT	355	11;48;72;104;615	248	11;44.5;75;114;353	0.481066	2.93815	4.97818	8.61328e-07	2.65391e-06	4.92093	0.0171361
condition_final.24hCA-UT	355	11;48;72;104;615	248	11;44.5;75;114;353	0.354411	1.31191	4.97874	8.67881e-07	2.67382e-06	4.91945	0.0172656
condition_final.24hCA-UT	355	11;48;72;104;615	248	11;44.5;75;114;353	0.372757	3.74589	5.00212	8.69878e-07	2.67969e-06	4.919	0.0173045
condition_final.24hCA-UT	355	11;48;72;104;615	248	11;44.5;75;114;353	0.506585	1.98051	4.97305	8.7235e-07	2.68702e-06	4.91844	0.0173528
condition_final.24hCA-UT	355	11;48;72;104;615	248	11;44.5;75;114;353	-0.534826	2.37597	-4.97161	8.72962e-07	2.68863e-06	-4.91831	0.0173641
condition_final.24hCA-UT	355	11;48;72;104;615	248	11;44.5;75;114;353	0.280192	1.24163	4.98063	8.78283e-07	2.70473e-06	4.91712	0.017469
condition_final.24hCA-UT	355	11;48;72;104;615	248	11;44.5;75;114;353	0.51698	2.51837	4.97041	8.80165e-07	2.71024e-06	4.9167	0.0175056
condition_final.24hCA-UT	355	11;48;72;104;615	248	11;44.5;75;114;353	0.334966	1.28145	4.97452	8.84493e-07	2.72329e-06	4.91574	0.0175908
condition_final.24hCA-UT	355	11;48;72;104;615	248	11;44.5;75;114;353	0.207478	6.48796	4.96831	8.88349e-07	2.73488e-06	4.91488	0.0176666
condition_final.24hCA-UT	355	11;48;72;104;615	248	11;44.5;75;114;353	0.317805	1.29949	4.98167	8.92436e-07	2.74717e-06	4.91398	0.017747
condition_final.24hCA-UT	355	11;48;72;104;615	248	11;44.5;75;114;353	0.574613	2.60172	4.96674	8.93842e-07	2.75121e-06	4.91368	0.017774
condition_final.24hCA-UT	355	11;48;72;104;615	248	11;44.5;75;114;353	0.470016	1.88346	4.96686	8.99289e-07	2.76769e-06	4.91249	0.0178815
condition_final.24hCA-UT	355	11;48;72;104;615	248	11;44.5;75;114;353	-0.488928	2.61658	-4.97265	9.04539e-07	2.78355e-06	-4.91134	0.0179849
condition_final.24hCA-UT	355	11;48;72;104;615	248	11;44.5;75;114;353	-0.383877	1.43304	-4.96617	9.10518e-07	2.80166e-06	-4.91005	0.0181029
condition_final.24hCA-UT	355	11;48;72;104;615	248	11;44.5;75;114;353	0.518452	2.5466	4.96337	9.14871e-07	2.81476e-06	4.90912	0.0181885
condition_final.24hCA-UT	355	11;48;72;104;615	248	11;44.5;75;114;353	-0.263813	5.21186	-4.96428	9.19798e-07	2.82962e-06	-4.90806	0.0182856
condition_final.24hCA-UT	355	11;48;72;104;615	248	11;44.5;75;114;353	0.427329	1.61136	4.96473	9.26002e-07	2.84841e-06	4.90675	0.018408
condition_final.24hCA-UT	355	11;48;72;104;615	248	11;44.5;75;114;353	-0.430361	1.55408	-4.96558	9.31634e-07	2.86544e-06	-4.90556	0.018519
condition_final.24hCA-UT	355	11;48;72;104;615	248	11;44.5;75;114;353	0.529417	4.08443	4.95975	9.3195e-07	2.86611e-06	4.90549	0.0185244
condition_final.24hCA-UT	355	11;48;72;104;615	248	11;44.5;75;114;353	-0.465944	1.56562	-4.96477	9.34344e-07	2.87317e-06	-4.90499	0.018571
condition_final.24hCA-UT	355	11;48;72;104;615	248	11;44.5;75;114;353	0.472707	1.81478	4.96026	9.36581e-07	2.87975e-06	4.90452	0.0186145
condition_final.24hCA-UT	355	11;48;72;104;615	248	11;44.5;75;114;353	-0.386178	4.06003	-4.96782	9.45028e-07	2.90542e-06	-4.90275	0.0187815
condition_final.24hCA-UT	355	11;48;72;104;615	248	11;44.5;75;114;353	-0.518965	2.37562	-4.95599	9.49427e-07	2.91864e-06	-4.90184	0.018868
condition_final.24hCA-UT	355	11;48;72;104;615	248	11;44.5;75;114;353	0.443589	1.60719	4.96006	9.50177e-07	2.92064e-06	4.90169	0.0188819
condition_final.24hCA-UT	355	11;48;72;104;615	248	11;44.5;75;114;353	0.388099	3.98715	4.95947	9.59659e-07	2.94948e-06	4.89974	0.0190694
condition_final.24hCA-UT	355	11;48;72;104;615	248	11;44.5;75;114;353	0.293437	1.24964	4.96334	9.62285e-07	2.95724e-06	4.8992	0.0191206
condition_final.24hCA-UT	355	11;48;72;104;615	248	11;44.5;75;114;353	0.29868	1.26135	4.95751	9.63195e-07	2.95973e-06	4.89901	0.0191377
condition_final.24hCA-UT	355	11;48;72;104;615	248	11;44.5;75;114;353	-0.382398	3.50913	-4.956	9.70998e-07	2.98339e-06	-4.89743	0.0192918
condition_final.24hCA-UT	355	11;48;72;104;615	248	11;44.5;75;114;353	0.438459	1.81554	4.9491	9.72193e-07	2.98675e-06	4.89719	0.0193146
condition_final.24hCA-UT	355	11;48;72;104;615	248	11;44.5;75;114;353	-0.308191	4.63487	-4.95251	9.72877e-07	2.98854e-06	-4.89705	0.0193272
condition_final.24hCA-UT	355	11;48;72;104;615	248	11;44.5;75;114;353	0.448013	1.75164	4.94978	9.73664e-07	2.99065e-06	4.89689	0.0193418
condition_final.24hCA-UT	355	11;48;72;104;615	248	11;44.5;75;114;353	0.428363	1.56016	4.95237	9.73916e-07	2.99111e-06	4.89684	0.0193459
condition_final.24hCA-UT	355	11;48;72;104;615	248	11;44.5;75;114;353	0.12102	8.68082	4.94785	9.76765e-07	2.99955e-06	4.89626	0.0194015
condition_final.24hCA-UT	355	11;48;72;104;615	248	11;44.5;75;114;353	-0.407376	3.31491	-4.96233	9.7797e-07	3.00293e-06	-4.89602	0.0194244
condition_final.24hCA-UT	355	11;48;72;104;615	248	11;44.5;75;114;353	-0.339134	4.47056	-4.94992	9.85531e-07	3.02584e-06	-4.89451	0.0195736
condition_final.24hCA-UT	355	11;48;72;104;615	248	11;44.5;75;114;353	-0.528185	1.78388	-4.94994	9.87911e-07	3.03283e-06	-4.89403	0.0196199
condition_final.24hCA-UT	355	11;48;72;104;615	248	11;44.5;75;114;353	0.371669	1.43576	4.95074	9.90434e-07	3.04026e-06	4.89353	0.019669
condition_final.24hCA-UT	355	11;48;72;104;615	248	11;44.5;75;114;353	0.448468	1.42349	4.94559	9.93987e-07	3.05085e-06	4.89283	0.0197386
condition_final.24hCA-UT	355	11;48;72;104;615	248	11;44.5;75;114;353	0.662779	4.19345	4.94507	9.99679e-07	3.068e-06	4.8917	0.0198506
condition_final.24hCA-UT	355	11;48;72;104;615	248	11;44.5;75;114;353	-0.313262	1.24912	-4.97563	1.00044e-06	3.07e-06	-4.89155	0.0198647
condition_final.24hCA-UT	355	11;48;72;104;615	248	11;44.5;75;114;353	0.372374	4.01222	4.95285	1.00123e-06	3.07212e-06	4.8914	0.0198794
condition_final.24hCA-UT	355	11;48;72;104;615	248	11;44.5;75;114;353	0.178243	6.52263	4.94497	1.00199e-06	3.07409e-06	4.89125	0.0198935
condition_final.24hCA-UT	355	11;48;72;104;615	248	11;44.5;75;114;353	0.233515	6.37431	4.94415	1.00208e-06	3.07409e-06	4.89123	0.0198944
condition_final.24hCA-UT	355	11;48;72;104;615	248	11;44.5;75;114;353	0.464669	1.8937	4.94267	1.00399e-06	3.07963e-06	4.89085	0.0199313
condition_final.24hCA-UT	355	11;48;72;104;615	248	11;44.5;75;114;353	-0.725575	3.51378	-4.94938	1.00936e-06	3.09578e-06	-4.8898	0.0200368
condition_final.24hCA-UT	355	11;48;72;104;615	248	11;44.5;75;114;353	0.528795	2.28347	4.94211	1.01561e-06	3.11462e-06	4.88859	0.0201599
condition_final.24hCA-UT	355	11;48;72;104;615	248	11;44.5;75;114;353	0.241791	5.33862	4.94425	1.01771e-06	3.12073e-06	4.88818	0.0202005
condition_final.24hCA-UT	355	11;48;72;104;615	248	11;44.5;75;114;353	-0.284293	4.67272	-4.94621	1.01975e-06	3.12666e-06	-4.88779	0.02024
condition_final.24hCA-UT	355	11;48;72;104;615	248	11;44.5;75;114;353	0.496256	2.00662	4.94143	1.02027e-06	3.12792e-06	4.88769	0.0202493
condition_final.24hCA-UT	355	11;48;72;104;615	248	11;44.5;75;114;353	-0.516518	2.54954	-4.93657	1.03754e-06	3.18055e-06	-4.88438	0.0205911
condition_final.24hCA-UT	355	11;48;72;104;615	248	11;44.5;75;114;353	0.236762	5.70186	4.94506	1.03869e-06	3.18373e-06	4.88416	0.0206127
condition_final.24hCA-UT	355	11;48;72;104;615	248	11;44.5;75;114;353	0.455983	1.61523	4.93914	1.04895e-06	3.21485e-06	4.88223	0.0208154
condition_final.24hCA-UT	355	11;48;72;104;615	248	11;44.5;75;114;353	0.430035	4.67442	4.93496	1.05131e-06	3.22176e-06	4.88178	0.0208612
condition_final.24hCA-UT	355	11;48;72;104;615	248	11;44.5;75;114;353	-0.327292	1.22183	-4.95569	1.05321e-06	3.22724e-06	-4.88143	0.0208978
condition_final.24hCA-UT	355	11;48;72;104;615	248	11;44.5;75;114;353	0.291805	1.22879	4.93534	1.05458e-06	3.23109e-06	4.88117	0.0209239
condition_final.24hCA-UT	355	11;48;72;104;615	248	11;44.5;75;114;353	-0.346889	4.48506	-4.9356	1.05783e-06	3.24072e-06	-4.88056	0.0209874
condition_final.24hCA-UT	355	11;48;72;104;615	248	11;44.5;75;114;353	0.495311	2.78628	4.93736	1.05848e-06	3.24238e-06	4.88044	0.0209993
condition_final.24hCA-UT	355	11;48;72;104;615	248	11;44.5;75;114;353	0.493061	2.70764	4.93328	1.06068e-06	3.24878e-06	4.88003	0.0210418
condition_final.24hCA-UT	355	11;48;72;104;615	248	11;44.5;75;114;353	0.530455	1.94974	4.93194	1.06495e-06	3.26151e-06	4.87924	0.0211254
condition_final.24hCA-UT	355	11;48;72;104;615	248	11;44.5;75;114;353	-0.548775	2.25365	-4.93309	1.07093e-06	3.27948e-06	-4.87814	0.0212429
condition_final.24hCA-UT	355	11;48;72;104;615	248	11;44.5;75;114;353	0.517322	2.50667	4.93027	1.07826e-06	3.30158e-06	4.87679	0.0213872
condition_final.24hCA-UT	355	11;48;72;104;615	248	11;44.5;75;114;353	-0.407772	3.79866	-4.93324	1.0819e-06	3.31238e-06	-4.87613	0.0214583
condition_final.24hCA-UT	355	11;48;72;104;615	248	11;44.5;75;114;353	0.421899	1.57687	4.93012	1.08523e-06	3.32226e-06	4.87552	0.0215235
condition_final.24hCA-UT	355	11;48;72;104;615	248	11;44.5;75;114;353	0.337801	4.09292	4.96352	1.08678e-06	3.32665e-06	4.87524	0.0215531
condition_final.24hCA-UT	355	11;48;72;104;615	248	11;44.5;75;114;353	0.42711	1.60413	4.9281	1.09647e-06	3.35594e-06	4.87348	0.021744
condition_final.24hCA-UT	355	11;48;72;104;615	248	11;44.5;75;114;353	0.452436	1.72771	4.92534	1.10394e-06	3.37846e-06	4.87214	0.0218911
condition_final.24hCA-UT	355	11;48;72;104;615	248	11;44.5;75;114;353	-0.17353	6.81662	-4.92394	1.10954e-06	3.39526e-06	-4.87114	0.0220011
condition_final.24hCA-UT	355	11;48;72;104;615	248	11;44.5;75;114;353	0.550664	2.18377	4.92119	1.11589e-06	3.41434e-06	4.87002	0.0221259
condition_final.24hCA-UT	355	11;48;72;104;615	248	11;44.5;75;114;353	-0.478995	2.84513	-4.92491	1.11625e-06	3.41507e-06	-4.86995	0.0221319
condition_final.24hCA-UT	355	11;48;72;104;615	248	11;44.5;75;114;353	0.291403	4.84313	4.9252	1.12598e-06	3.44447e-06	4.86824	0.0223236
condition_final.24hCA-UT	355	11;48;72;104;615	248	11;44.5;75;114;353	0.241516	1.05429	4.92759	1.13001e-06	3.45646e-06	4.86753	0.0224025
condition_final.24hCA-UT	355	11;48;72;104;615	248	11;44.5;75;114;353	0.48088	2.86851	4.91989	1.13309e-06	3.46551e-06	4.86699	0.0224624
condition_final.24hCA-UT	355	11;48;72;104;615	248	11;44.5;75;114;353	-0.323687	1.22084	-4.91824	1.1527e-06	3.52512e-06	-4.8636	0.02285
condition_final.24hCA-UT	355	11;48;72;104;615	248	11;44.5;75;114;353	0.309416	4.598	4.92484	1.15361e-06	3.52755e-06	4.86344	0.0228669
condition_final.24hCA-UT	355	11;48;72;104;615	248	11;44.5;75;114;353	0.345896	1.25165	4.92752	1.15521e-06	3.53206e-06	4.86317	0.0228973
condition_final.24hCA-UT	355	11;48;72;104;615	248	11;44.5;75;114;353	-0.266229	5.01737	-4.92057	1.16323e-06	3.55621e-06	-4.8618	0.0230552
condition_final.24hCA-UT	355	11;48;72;104;615	248	11;44.5;75;114;353	0.340213	1.27767	4.9183	1.16886e-06	3.57306e-06	4.86084	0.0231656
condition_final.24hCA-UT	355	11;48;72;104;615	248	11;44.5;75;114;353	-0.521765	2.2147	-4.91249	1.16911e-06	3.57346e-06	-4.8608	0.0231695
condition_final.24hCA-UT	355	11;48;72;104;615	248	11;44.5;75;114;353	-0.456087	3.20095	-4.91777	1.1732e-06	3.58557e-06	-4.86011	0.0232492
condition_final.24hCA-UT	355	11;48;72;104;615	248	11;44.5;75;114;353	0.462838	1.74561	4.91326	1.17658e-06	3.59555e-06	4.85954	0.0233152
condition_final.24hCA-UT	355	11;48;72;104;615	248	11;44.5;75;114;353	0.346423	5.30047	4.9146	1.18073e-06	3.60784e-06	4.85884	0.0233961
condition_final.24hCA-UT	355	11;48;72;104;615	248	11;44.5;75;114;353	0.450472	1.65628	4.91276	1.18463e-06	3.61938e-06	4.85819	0.0234722
condition_final.24hCA-UT	355	11;48;72;104;615	248	11;44.5;75;114;353	-0.411073	4.63757	-4.91048	1.18637e-06	3.62434e-06	-4.8579	0.0235056
condition_final.24hCA-UT	355	11;48;72;104;615	248	11;44.5;75;114;353	-0.511908	1.88713	-4.91135	1.18806e-06	3.62911e-06	-4.85762	0.0235378
condition_final.24hCA-UT	355	11;48;72;104;615	248	11;44.5;75;114;353	-0.375172	4.21852	-4.92031	1.18898e-06	3.63154e-06	-4.85747	0.0235548
condition_final.24hCA-UT	355	11;48;72;104;615	248	11;44.5;75;114;353	0.49432	2.58161	4.91082	1.19091e-06	3.63707e-06	4.85714	0.0235919
condition_final.24hCA-UT	355	11;48;72;104;615	248	11;44.5;75;114;353	0.398639	1.54422	4.91447	1.19277e-06	3.64235e-06	4.85684	0.0236275
condition_final.24hCA-UT	355	11;48;72;104;615	248	11;44.5;75;114;353	0.520341	2.08031	4.91121	1.19464e-06	3.64771e-06	4.85652	0.0236635
condition_final.24hCA-UT	355	11;48;72;104;615	248	11;44.5;75;114;353	0.202575	6.60116	4.90905	1.19635e-06	3.65254e-06	4.85624	0.0236961
condition_final.24hCA-UT	355	11;48;72;104;615	248	11;44.5;75;114;353	0.491682	2.87511	4.90901	1.20044e-06	3.66466e-06	4.85556	0.023776
condition_final.24hCA-UT	355	11;48;72;104;615	248	11;44.5;75;114;353	0.304519	1.30301	4.91482	1.2064e-06	3.68247e-06	4.85458	0.0238928
condition_final.24hCA-UT	355	11;48;72;104;615	248	11;44.5;75;114;353	0.248061	1.20273	4.9296	1.20906e-06	3.69013e-06	4.85415	0.0239442
condition_final.24hCA-UT	355	11;48;72;104;615	248	11;44.5;75;114;353	0.43861	3.2771	4.91309	1.20916e-06	3.69013e-06	4.85413	0.023945
condition_final.24hCA-UT	355	11;48;72;104;615	248	11;44.5;75;114;353	-0.18821	6.77903	-4.90514	1.2099e-06	3.692e-06	-4.85401	0.0239584
condition_final.24hCA-UT	355	11;48;72;104;615	248	11;44.5;75;114;353	-0.3061	5.5152	-4.90363	1.21636e-06	3.71134e-06	-4.85295	0.0240852
condition_final.24hCA-UT	355	11;48;72;104;615	248	11;44.5;75;114;353	0.167029	7.95472	4.9037	1.21673e-06	3.71207e-06	4.85289	0.0240912
condition_final.24hCA-UT	355	11;48;72;104;615	248	11;44.5;75;114;353	0.317513	1.24512	4.91424	1.21885e-06	3.71817e-06	4.85255	0.0241321
condition_final.24hCA-UT	355	11;48;72;104;615	248	11;44.5;75;114;353	-0.505173	1.95652	-4.90383	1.21968e-06	3.72032e-06	-4.85241	0.0241473
condition_final.24hCA-UT	355	11;48;72;104;615	248	11;44.5;75;114;353	0.223681	1.07055	4.98245	1.22377e-06	3.7324e-06	4.85175	0.0242271
condition_final.24hCA-UT	355	11;48;72;104;615	248	11;44.5;75;114;353	-0.348786	2.11107	-4.9025	1.22646e-06	3.74021e-06	-4.85131	0.024279
condition_final.24hCA-UT	355	11;48;72;104;615	248	11;44.5;75;114;353	0.466746	1.93468	4.90619	1.23156e-06	3.75536e-06	4.85049	0.0243786
condition_final.24hCA-UT	355	11;48;72;104;615	248	11;44.5;75;114;353	0.339097	1.31551	4.90674	1.23291e-06	3.75911e-06	4.85027	0.0244043
condition_final.24hCA-UT	355	11;48;72;104;615	248	11;44.5;75;114;353	0.416208	1.63079	4.90304	1.23368e-06	3.76107e-06	4.85015	0.0244183
condition_final.24hCA-UT	355	11;48;72;104;615	248	11;44.5;75;114;353	-0.219366	5.83273	-4.90401	1.23758e-06	3.77257e-06	-4.84952	0.0244943
condition_final.24hCA-UT	355	11;48;72;104;615	248	11;44.5;75;114;353	-0.630358	7.43011	-4.90048	1.23869e-06	3.77553e-06	-4.84935	0.0245148
condition_final.24hCA-UT	355	11;48;72;104;615	248	11;44.5;75;114;353	0.289362	5.67466	4.89574	1.2655e-06	3.85685e-06	4.8451	0.0250442
condition_final.24hCA-UT	355	11;48;72;104;615	248	11;44.5;75;114;353	-0.510088	2.44271	-4.89381	1.2788e-06	3.89701e-06	-4.84302	0.0253063
condition_final.24hCA-UT	355	11;48;72;104;615	248	11;44.5;75;114;353	-0.356221	3.96917	-4.89704	1.28348e-06	3.91087e-06	-4.84229	0.0253976
condition_final.24hCA-UT	355	11;48;72;104;615	248	11;44.5;75;114;353	0.201239	5.92025	4.89464	1.28661e-06	3.91999e-06	4.84181	0.0254581
condition_final.24hCA-UT	355	11;48;72;104;615	248	11;44.5;75;114;353	0.168242	6.77073	4.89805	1.28856e-06	3.92553e-06	4.84151	0.0254955
condition_final.24hCA-UT	355	11;48;72;104;615	248	11;44.5;75;114;353	0.14145	7.56074	4.89492	1.30355e-06	3.97077e-06	4.83921	0.0257907
condition_final.24hCA-UT	355	11;48;72;104;615	248	11;44.5;75;114;353	0.221204	1.09423	4.88865	1.30591e-06	3.97755e-06	4.83885	0.0258361
condition_final.24hCA-UT	355	11;48;72;104;615	248	11;44.5;75;114;353	0.451783	1.70347	4.89531	1.31091e-06	3.99239e-06	4.83809	0.0259338
condition_final.24hCA-UT	355	11;48;72;104;615	248	11;44.5;75;114;353	0.143527	9.11988	4.88734	1.31417e-06	4.00188e-06	4.8376	0.0259968
condition_final.24hCA-UT	355	11;48;72;104;615	248	11;44.5;75;114;353	-0.478208	2.81752	-4.89358	1.32091e-06	4.02198e-06	-4.83658	0.0261288
condition_final.24hCA-UT	355	11;48;72;104;615	248	11;44.5;75;114;353	0.245074	1.00291	4.90024	1.32186e-06	4.02447e-06	4.83644	0.0261464
condition_final.24hCA-UT	355	11;48;72;104;615	248	11;44.5;75;114;353	0.436984	3.34773	4.89067	1.324e-06	4.03049e-06	4.83612	0.0261875
condition_final.24hCA-UT	355	11;48;72;104;615	248	11;44.5;75;114;353	0.250419	5.52075	4.88825	1.32411e-06	4.03049e-06	4.8361	0.0261883
condition_final.24hCA-UT	355	11;48;72;104;615	248	11;44.5;75;114;353	0.347024	4.35081	4.8981	1.3246e-06	4.03155e-06	4.83603	0.0261965
condition_final.24hCA-UT	355	11;48;72;104;615	248	11;44.5;75;114;353	-0.266789	4.90424	-4.88848	1.33991e-06	4.07773e-06	-4.83374	0.026498
condition_final.24hCA-UT	355	11;48;72;104;615	248	11;44.5;75;114;353	0.365544	3.89068	4.89736	1.35101e-06	4.1111e-06	4.8321	0.0267163
condition_final.24hCA-UT	355	11;48;72;104;615	248	11;44.5;75;114;353	0.25092	1.0429	4.89365	1.35832e-06	4.13291e-06	4.83103	0.0268594
condition_final.24hCA-UT	355	11;48;72;104;615	248	11;44.5;75;114;353	-0.375971	4.86422	-4.88087	1.36056e-06	4.13929e-06	-4.8307	0.0269023
condition_final.24hCA-UT	355	11;48;72;104;615	248	11;44.5;75;114;353	-0.106914	9.15203	-4.88135	1.36599e-06	4.15538e-06	-4.8299	0.0270083
condition_final.24hCA-UT	355	11;48;72;104;615	248	11;44.5;75;114;353	-0.499824	2.01879	-4.87968	1.3714e-06	4.17143e-06	-4.82912	0.027114
condition_final.24hCA-UT	355	11;48;72;104;615	248	11;44.5;75;114;353	0.486094	2.63219	4.87861	1.38006e-06	4.19733e-06	4.82786	0.0272838
condition_final.24hCA-UT	355	11;48;72;104;615	248	11;44.5;75;114;353	0.248085	5.71285	4.886	1.38748e-06	4.21947e-06	4.82679	0.0274292
condition_final.24hCA-UT	355	11;48;72;104;615	248	11;44.5;75;114;353	0.410419	1.57571	4.88064	1.38971e-06	4.22582e-06	4.82647	0.0274719
condition_final.24hCA-UT	355	11;48;72;104;615	248	11;44.5;75;114;353	-0.50171	1.61565	-4.88118	1.39235e-06	4.23341e-06	-4.8261	0.0275227
condition_final.24hCA-UT	355	11;48;72;104;615	248	11;44.5;75;114;353	0.387602	4.55303	4.88374	1.39335e-06	4.23599e-06	4.82595	0.0275409
condition_final.24hCA-UT	355	11;48;72;104;615	248	11;44.5;75;114;353	-0.403623	3.25173	-4.89785	1.39538e-06	4.24173e-06	-4.82566	0.0275797
condition_final.24hCA-UT	355	11;48;72;104;615	248	11;44.5;75;114;353	-0.294075	1.21109	-4.88656	1.40439e-06	4.26867e-06	-4.82438	0.0277563
condition_final.24hCA-UT	355	11;48;72;104;615	248	11;44.5;75;114;353	-0.457564	3.34237	-4.87807	1.40896e-06	4.28212e-06	-4.82373	0.0278452
condition_final.24hCA-UT	355	11;48;72;104;615	248	11;44.5;75;114;353	0.47219	1.72782	4.87324	1.439e-06	4.37298e-06	4.81953	0.0284376
condition_final.24hCA-UT	355	11;48;72;104;615	248	11;44.5;75;114;353	0.295564	4.89798	4.87192	1.44008e-06	4.37579e-06	4.81938	0.0284573
condition_final.24hCA-UT	355	11;48;72;104;615	248	11;44.5;75;114;353	0.25591	5.9966	4.87676	1.44378e-06	4.38658e-06	4.81886	0.028529
condition_final.24hCA-UT	355	11;48;72;104;615	248	11;44.5;75;114;353	0.426955	1.70107	4.87094	1.45087e-06	4.40769e-06	4.81789	0.0286678
condition_final.24hCA-UT	355	11;48;72;104;615	248	11;44.5;75;114;353	0.307246	1.20904	4.87556	1.45282e-06	4.41314e-06	4.81762	0.0287047
condition_final.24hCA-UT	355	11;48;72;104;615	248	11;44.5;75;114;353	-0.384208	3.81366	-4.87224	1.45314e-06	4.41365e-06	-4.81757	0.0287096
condition_final.24hCA-UT	355	11;48;72;104;615	248	11;44.5;75;114;353	-0.210281	7.57011	-4.86613	1.45896e-06	4.4309e-06	-4.81678	0.0288233
condition_final.24hCA-UT	355	11;48;72;104;615	248	11;44.5;75;114;353	0.239451	1.18386	4.89918	1.45976e-06	4.43285e-06	4.81667	0.0288375
condition_final.24hCA-UT	355	11;48;72;104;615	248	11;44.5;75;114;353	-0.521082	2.09171	-4.86743	1.46085e-06	4.43571e-06	-4.81652	0.0288576
condition_final.24hCA-UT	355	11;48;72;104;615	248	11;44.5;75;114;353	0.345474	1.25827	4.8743	1.46159e-06	4.4375e-06	4.81642	0.0288708
condition_final.24hCA-UT	355	11;48;72;104;615	248	11;44.5;75;114;353	0.52017	2.04308	4.86898	1.46606e-06	4.45062e-06	4.81581	0.0289576
condition_final.24hCA-UT	355	11;48;72;104;615	248	11;44.5;75;114;353	0.437117	4.04726	4.86726	1.46852e-06	4.45763e-06	4.81547	0.0290048
condition_final.24hCA-UT	355	11;48;72;104;615	248	11;44.5;75;114;353	0.120854	8.52942	4.86456	1.47028e-06	4.4625e-06	4.81523	0.029038
condition_final.24hCA-UT	355	11;48;72;104;615	248	11;44.5;75;114;353	0.412772	1.64769	4.86603	1.48058e-06	4.49331e-06	4.81384	0.02924
condition_final.24hCA-UT	355	11;48;72;104;615	248	11;44.5;75;114;353	0.475158	1.94864	4.86322	1.48896e-06	4.51826e-06	4.81271	0.0294039
condition_final.24hCA-UT	355	11;48;72;104;615	248	11;44.5;75;114;353	0.394771	3.67164	4.86979	1.49071e-06	4.52312e-06	4.81248	0.0294371
condition_final.24hCA-UT	355	11;48;72;104;615	248	11;44.5;75;114;353	0.439076	1.70039	4.86365	1.4929e-06	4.52929e-06	4.81218	0.0294788
condition_final.24hCA-UT	355	11;48;72;104;615	248	11;44.5;75;114;353	0.35243	1.33691	4.86446	1.49483e-06	4.53469e-06	4.81193	0.0295155
condition_final.24hCA-UT	355	11;48;72;104;615	248	11;44.5;75;114;353	-0.291059	4.78312	-4.86755	1.49657e-06	4.53949e-06	-4.81169	0.0295483
condition_final.24hCA-UT	355	11;48;72;104;615	248	11;44.5;75;114;353	0.235207	1.06851	4.87063	1.53381e-06	4.65196e-06	4.80678	0.0302819
condition_final.24hCA-UT	355	11;48;72;104;615	248	11;44.5;75;114;353	0.334434	1.33647	4.86279	1.5425e-06	4.67785e-06	4.80565	0.030452
condition_final.24hCA-UT	355	11;48;72;104;615	248	11;44.5;75;114;353	-0.532927	2.84825	-4.85611	1.55527e-06	4.7161e-06	-4.804	0.0307027
condition_final.24hCA-UT	355	11;48;72;104;615	248	11;44.5;75;114;353	-0.502605	3.71141	-4.87282	1.56022e-06	4.73062e-06	-4.80336	0.0307988
condition_final.24hCA-UT	355	11;48;72;104;615	248	11;44.5;75;114;353	0.451859	1.59985	4.85641	1.56508e-06	4.74486e-06	4.80274	0.0308931
condition_final.24hCA-UT	355	11;48;72;104;615	248	11;44.5;75;114;353	0.28218	4.78237	4.86085	1.56607e-06	4.74738e-06	4.80261	0.0309112
condition_final.24hCA-UT	355	11;48;72;104;615	248	11;44.5;75;114;353	0.321619	1.41494	4.87455	1.56915e-06	4.75621e-06	4.80222	0.0309703
condition_final.24hCA-UT	355	11;48;72;104;615	248	11;44.5;75;114;353	-0.191586	6.47053	-4.85166	1.57366e-06	4.76939e-06	-4.80165	0.0310577
condition_final.24hCA-UT	355	11;48;72;104;615	248	11;44.5;75;114;353	0.506796	2.2253	4.85164	1.57452e-06	4.77151e-06	4.80154	0.0310731
condition_final.24hCA-UT	355	11;48;72;104;615	248	11;44.5;75;114;353	-0.284199	5.62573	-4.85084	1.58587e-06	4.8054e-06	-4.8001	0.0312955
condition_final.24hCA-UT	355	11;48;72;104;615	248	11;44.5;75;114;353	0.489481	2.6108	4.85048	1.5877e-06	4.81047e-06	4.79987	0.0313301
condition_final.24hCA-UT	355	11;48;72;104;615	248	11;44.5;75;114;353	0.360249	1.36629	4.85402	1.58884e-06	4.81342e-06	4.79972	0.031351
condition_final.24hCA-UT	355	11;48;72;104;615	248	11;44.5;75;114;353	-0.504027	2.27503	-4.84967	1.60101e-06	4.84979e-06	-4.7982	0.0315895
condition_final.24hCA-UT	355	11;48;72;104;615	248	11;44.5;75;114;353	0.441664	1.66598	4.85221	1.60555e-06	4.86305e-06	4.79763	0.0316775
condition_final.24hCA-UT	355	11;48;72;104;615	248	11;44.5;75;114;353	0.363577	1.43318	4.84946	1.60771e-06	4.8691e-06	4.79736	0.0317186
condition_final.24hCA-UT	355	11;48;72;104;615	248	11;44.5;75;114;353	0.396177	5.68742	4.85876	1.61335e-06	4.88567e-06	4.79666	0.0318282
condition_final.24hCA-UT	355	11;48;72;104;615	248	11;44.5;75;114;353	0.439203	1.64123	4.85013	1.61814e-06	4.89966e-06	4.79606	0.031921
condition_final.24hCA-UT	355	11;48;72;104;615	248	11;44.5;75;114;353	-0.435301	3.4992	-4.84648	1.63119e-06	4.93868e-06	-4.79445	0.0321769
condition_final.24hCA-UT	355	11;48;72;104;615	248	11;44.5;75;114;353	0.343854	1.42444	4.84789	1.63418e-06	4.94723e-06	4.79409	0.0322343
condition_final.24hCA-UT	355	11;48;72;104;615	248	11;44.5;75;114;353	0.518712	2.5917	4.84099	1.65014e-06	4.99503e-06	4.79214	0.0325474
condition_final.24hCA-UT	355	11;48;72;104;615	248	11;44.5;75;114;353	0.382014	3.88536	4.8454	1.65277e-06	5.00248e-06	4.79182	0.0325976
condition_final.24hCA-UT	355	11;48;72;104;615	248	11;44.5;75;114;353	-0.28782	4.80166	-4.84704	1.66093e-06	5.02666e-06	-4.79083	0.0327569
condition_final.24hCA-UT	355	11;48;72;104;615	248	11;44.5;75;114;353	-0.4984	2.46177	-4.84294	1.66835e-06	5.04858e-06	-4.78994	0.0329015
condition_final.24hCA-UT	355	11;48;72;104;615	248	11;44.5;75;114;353	-0.19133	6.41665	-4.83806	1.67794e-06	5.07709e-06	-4.78878	0.033089
condition_final.24hCA-UT	355	11;48;72;104;615	248	11;44.5;75;114;353	0.252721	1.11933	4.83949	1.68874e-06	5.10925e-06	4.7875	0.0333003
condition_final.24hCA-UT	355	11;48;72;104;615	248	11;44.5;75;114;353	-0.481886	2.86762	-4.83831	1.6919e-06	5.11829e-06	-4.78712	0.033361
condition_final.24hCA-UT	355	11;48;72;104;615	248	11;44.5;75;114;353	-0.419154	1.4253	-4.84292	1.69611e-06	5.13049e-06	-4.78662	0.0334423
condition_final.24hCA-UT	355	11;48;72;104;615	248	11;44.5;75;114;353	0.252942	5.09986	4.84256	1.69731e-06	5.1336e-06	4.78648	0.0334642
condition_final.24hCA-UT	355	11;48;72;104;615	248	11;44.5;75;114;353	0.525169	3.56715	4.84762	1.7005e-06	5.1427e-06	4.7861	0.0335253
condition_final.24hCA-UT	355	11;48;72;104;615	248	11;44.5;75;114;353	0.31502	5.17602	4.84011	1.70173e-06	5.14589e-06	4.78596	0.0335478
condition_final.24hCA-UT	355	11;48;72;104;615	248	11;44.5;75;114;353	0.292487	4.42742	4.85122	1.70393e-06	5.15204e-06	4.7857	0.0335897
condition_final.24hCA-UT	355	11;48;72;104;615	248	11;44.5;75;114;353	0.478325	2.43949	4.83412	1.70991e-06	5.16958e-06	4.785	0.0337058
condition_final.24hCA-UT	355	11;48;72;104;615	248	11;44.5;75;114;353	-0.51487	2.137	-4.83445	1.71127e-06	5.17314e-06	-4.78484	0.0337308
condition_final.24hCA-UT	355	11;48;72;104;615	248	11;44.5;75;114;353	0.320644	1.23692	4.84324	1.72025e-06	5.19978e-06	4.78378	0.0339062
condition_final.24hCA-UT	355	11;48;72;104;615	248	11;44.5;75;114;353	0.368202	3.86602	4.83722	1.72134e-06	5.20252e-06	4.78366	0.0339258
condition_final.24hCA-UT	355	11;48;72;104;615	248	11;44.5;75;114;353	0.174048	0.984698	4.85057	1.72806e-06	5.22231e-06	4.78287	0.0340567
condition_final.24hCA-UT	355	11;48;72;104;615	248	11;44.5;75;114;353	0.380296	4.08261	4.83521	1.73663e-06	5.24765e-06	4.78188	0.0342237
condition_final.24hCA-UT	355	11;48;72;104;615	248	11;44.5;75;114;353	0.282875	4.45907	4.84393	1.75107e-06	5.29076e-06	4.78022	0.0345066
condition_final.24hCA-UT	355	11;48;72;104;615	248	11;44.5;75;114;353	0.558037	2.72531	4.82818	1.75601e-06	5.30514e-06	4.77965	0.0346022
condition_final.24hCA-UT	355	11;48;72;104;615	248	11;44.5;75;114;353	-0.376632	3.54995	-4.83512	1.76735e-06	5.33884e-06	-4.77836	0.0348238
condition_final.24hCA-UT	355	11;48;72;104;615	248	11;44.5;75;114;353	0.404769	3.60483	4.82772	1.78495e-06	5.39147e-06	4.77636	0.0351689
condition_final.24hCA-UT	355	11;48;72;104;615	248	11;44.5;75;114;353	-0.295266	1.19844	-4.8296	1.78901e-06	5.40318e-06	-4.7759	0.0352471
condition_final.24hCA-UT	355	11;48;72;104;615	248	11;44.5;75;114;353	-0.247935	5.05001	-4.82571	1.79284e-06	5.41377e-06	-4.77547	0.0353207
condition_final.24hCA-UT	355	11;48;72;104;615	248	11;44.5;75;114;353	-0.526376	3.01033	-4.82379	1.79289e-06	5.41377e-06	-4.77547	0.0353207
condition_final.24hCA-UT	355	11;48;72;104;615	248	11;44.5;75;114;353	0.311308	1.3147	4.82891	1.79474e-06	5.41882e-06	4.77526	0.0353547
condition_final.24hCA-UT	355	11;48;72;104;615	248	11;44.5;75;114;353	0.550562	2.63676	4.82527	1.80025e-06	5.4349e-06	4.77464	0.0354614
condition_final.24hCA-UT	355	11;48;72;104;615	248	11;44.5;75;114;353	0.266905	4.78057	4.82937	1.80299e-06	5.4426e-06	4.77434	0.0355135
condition_final.24hCA-UT	355	11;48;72;104;615	248	11;44.5;75;114;353	0.338194	4.20855	4.8275	1.80554e-06	5.44975e-06	4.77405	0.035562
condition_final.24hCA-UT	355	11;48;72;104;615	248	11;44.5;75;114;353	-0.343876	1.32146	-4.8269	1.82092e-06	5.49561e-06	-4.77235	0.0358631
condition_final.24hCA-UT	355	11;48;72;104;615	248	11;44.5;75;114;353	0.493838	2.60339	4.82371	1.82168e-06	5.49733e-06	4.77226	0.0358761
condition_final.24hCA-UT	355	11;48;72;104;615	248	11;44.5;75;114;353	0.472096	2.76003	4.82383	1.82522e-06	5.50744e-06	4.77187	0.035944
condition_final.24hCA-UT	355	11;48;72;104;615	248	11;44.5;75;114;353	-0.257385	5.27153	-4.82628	1.82603e-06	5.50933e-06	-4.77178	0.0359582
condition_final.24hCA-UT	355	11;48;72;104;615	248	11;44.5;75;114;353	0.423172	3.46924	4.82602	1.82962e-06	5.51959e-06	4.77139	0.036027
condition_final.24hCA-UT	355	11;48;72;104;615	248	11;44.5;75;114;353	0.279261	1.24489	4.84299	1.83005e-06	5.51982e-06	4.77134	0.0360336
condition_final.24hCA-UT	355	11;48;72;104;615	248	11;44.5;75;114;353	-0.180048	6.48516	-4.82123	1.83007e-06	5.51982e-06	-4.77134	0.0360336
condition_final.24hCA-UT	355	11;48;72;104;615	248	11;44.5;75;114;353	0.324214	1.26866	4.8305	1.83898e-06	5.54614e-06	4.77036	0.0362059
condition_final.24hCA-UT	355	11;48;72;104;615	248	11;44.5;75;114;353	0.287264	5.28388	4.82189	1.84132e-06	5.55263e-06	4.7701	0.0362501
condition_final.24hCA-UT	355	11;48;72;104;615	248	11;44.5;75;114;353	0.263456	4.81744	4.82159	1.84566e-06	5.56515e-06	4.76963	0.0363338
condition_final.24hCA-UT	355	11;48;72;104;615	248	11;44.5;75;114;353	0.370526	1.45035	4.82456	1.85271e-06	5.58582e-06	4.76886	0.0364706
condition_final.24hCA-UT	355	11;48;72;104;615	248	11;44.5;75;114;353	0.284008	5.17603	4.8178	1.8579e-06	5.60089e-06	4.7683	0.0365709
condition_final.24hCA-UT	355	11;48;72;104;615	248	11;44.5;75;114;353	0.534208	1.87825	4.81723	1.86262e-06	5.61456e-06	4.76778	0.036662
condition_final.24hCA-UT	355	11;48;72;104;615	248	11;44.5;75;114;353	0.397159	1.47921	4.81819	1.86438e-06	5.61929e-06	4.76759	0.0366948
condition_final.24hCA-UT	355	11;48;72;104;615	248	11;44.5;75;114;353	0.349773	4.23418	4.82572	1.87327e-06	5.6455e-06	4.76664	0.0368679
condition_final.24hCA-UT	355	11;48;72;104;615	248	11;44.5;75;114;353	0.46706	1.87288	4.81631	1.87661e-06	5.65499e-06	4.76628	0.0369317
condition_final.24hCA-UT	355	11;48;72;104;615	248	11;44.5;75;114;353	0.474858	2.57106	4.82185	1.88129e-06	5.66851e-06	4.76577	0.037022
condition_final.24hCA-UT	355	11;48;72;104;615	248	11;44.5;75;114;353	0.487822	4.13221	4.81323	1.88351e-06	5.67462e-06	4.76554	0.0370637
condition_final.24hCA-UT	355	11;48;72;104;615	248	11;44.5;75;114;353	0.393052	3.88288	4.81955	1.88924e-06	5.69128e-06	4.76493	0.0371745
condition_final.24hCA-UT	355	11;48;72;104;615	248	11;44.5;75;114;353	0.371863	3.60859	4.82472	1.90713e-06	5.7446e-06	4.76302	0.0375247
condition_final.24hCA-UT	355	11;48;72;104;615	248	11;44.5;75;114;353	0.464909	1.86905	4.81145	1.92268e-06	5.79085e-06	4.76139	0.0378288
condition_final.24hCA-UT	355	11;48;72;104;615	248	11;44.5;75;114;353	-0.303282	4.3894	-4.82135	1.9342e-06	5.82495e-06	-4.76018	0.0380535
condition_final.24hCA-UT	355	11;48;72;104;615	248	11;44.5;75;114;353	0.423444	3.36928	4.80997	1.94894e-06	5.86875e-06	4.75865	0.0383416
condition_final.24hCA-UT	355	11;48;72;104;615	248	11;44.5;75;114;353	0.226761	5.51918	4.81503	1.95062e-06	5.87319e-06	4.75847	0.0383725
condition_final.24hCA-UT	355	11;48;72;104;615	248	11;44.5;75;114;353	0.443563	1.55394	4.80795	1.95588e-06	5.88843e-06	4.75793	0.0384741
condition_final.24hCA-UT	355	11;48;72;104;615	248	11;44.5;75;114;353	0.519963	2.08131	4.80809	1.96532e-06	5.91625e-06	4.75696	0.0386579
condition_final.24hCA-UT	355	11;48;72;104;615	248	11;44.5;75;114;353	-0.267499	4.73959	-4.81922	1.96766e-06	5.92269e-06	-4.75672	0.0387019
condition_final.24hCA-UT	355	11;48;72;104;615	248	11;44.5;75;114;353	0.438264	4.17006	4.80835	1.9685e-06	5.9246e-06	4.75663	0.0387164
condition_final.24hCA-UT	355	11;48;72;104;615	248	11;44.5;75;114;353	0.281103	4.87316	4.80904	1.98417e-06	5.97116e-06	4.75503	0.0390227
condition_final.24hCA-UT	355	11;48;72;104;615	248	11;44.5;75;114;353	0.268384	1.18835	4.81106	1.9903e-06	5.98899e-06	4.75441	0.0391412
condition_final.24hCA-UT	355	11;48;72;104;615	248	11;44.5;75;114;353	-0.297788	1.23082	-4.8178	2.00015e-06	6.01803e-06	-4.75341	0.039333
condition_final.24hCA-UT	355	11;48;72;104;615	248	11;44.5;75;114;353	0.160152	6.81658	4.80363	2.00946e-06	6.04542e-06	4.75247	0.039514
condition_final.24hCA-UT	355	11;48;72;104;615	248	11;44.5;75;114;353	-0.468481	2.98741	-4.80207	2.00985e-06	6.04596e-06	-4.75243	0.0395196
condition_final.24hCA-UT	355	11;48;72;104;615	248	11;44.5;75;114;353	-0.420279	3.31915	-4.80873	2.01232e-06	6.05279e-06	-4.75218	0.0395663
condition_final.24hCA-UT	355	11;48;72;104;615	248	11;44.5;75;114;353	0.463611	1.80277	4.79988	2.02948e-06	6.10377e-06	4.75047	0.0399016
condition_final.24hCA-UT	355	11;48;72;104;615	248	11;44.5;75;114;353	-0.3585	4.15477	-4.80064	2.04194e-06	6.14062e-06	-4.74923	0.0401445
condition_final.24hCA-UT	355	11;48;72;104;615	248	11;44.5;75;114;353	-0.213742	5.66121	-4.79734	2.07889e-06	6.2511e-06	-4.7456	0.0408689
condition_final.24hCA-UT	355	11;48;72;104;615	248	11;44.5;75;114;353	0.458831	1.99673	4.79324	2.08431e-06	6.26676e-06	4.74507	0.0409734
condition_final.24hCA-UT	355	11;48;72;104;615	248	11;44.5;75;114;353	0.390939	1.54847	4.80163	2.09125e-06	6.28697e-06	4.7444	0.0411076
condition_final.24hCA-UT	355	11;48;72;104;615	248	11;44.5;75;114;353	0.284435	4.59886	4.80046	2.10324e-06	6.32237e-06	4.74324	0.0413412
condition_final.24hCA-UT	355	11;48;72;104;615	248	11;44.5;75;114;353	0.242413	5.19391	4.80467	2.10393e-06	6.32381e-06	4.74318	0.0413527
condition_final.24hCA-UT	355	11;48;72;104;615	248	11;44.5;75;114;353	-0.263583	4.86219	-4.79787	2.10436e-06	6.32447e-06	-4.74313	0.0413591
condition_final.24hCA-UT	355	11;48;72;104;615	248	11;44.5;75;114;353	-0.244977	5.32462	-4.79061	2.12568e-06	6.38788e-06	-4.74109	0.0417759
condition_final.24hCA-UT	355	11;48;72;104;615	248	11;44.5;75;114;353	-0.517674	2.03706	-4.79182	2.12725e-06	6.39195e-06	-4.74094	0.0418047
condition_final.24hCA-UT	355	11;48;72;104;615	248	11;44.5;75;114;353	0.413751	3.07563	4.79884	2.15861e-06	6.48551e-06	4.73798	0.0424188
condition_final.24hCA-UT	355	11;48;72;104;615	248	11;44.5;75;114;353	0.376655	3.93855	4.79128	2.17195e-06	6.52493e-06	4.73673	0.0426788
condition_final.24hCA-UT	355	11;48;72;104;615	248	11;44.5;75;114;353	-0.560108	2.67308	-4.78401	2.17617e-06	6.53695e-06	-4.73634	0.0427596
condition_final.24hCA-UT	355	11;48;72;104;615	248	11;44.5;75;114;353	-0.353012	4.07454	-4.78817	2.17718e-06	6.5393e-06	-4.73624	0.0427772
condition_final.24hCA-UT	355	11;48;72;104;615	248	11;44.5;75;114;353	0.440538	1.63071	4.7848	2.18576e-06	6.5644e-06	4.73544	0.0429436
condition_final.24hCA-UT	355	11;48;72;104;615	248	11;44.5;75;114;353	0.214259	6.1751	4.78172	2.20183e-06	6.61201e-06	4.73396	0.0432572
condition_final.24hCA-UT	355	11;48;72;104;615	248	11;44.5;75;114;353	0.505115	2.08771	4.78232	2.21103e-06	6.63896e-06	4.73311	0.0434358
condition_final.24hCA-UT	355	11;48;72;104;615	248	11;44.5;75;114;353	0.312119	5.29254	4.79492	2.21182e-06	6.64064e-06	4.73304	0.043449
condition_final.24hCA-UT	355	11;48;72;104;615	248	11;44.5;75;114;353	-0.567905	2.27234	-4.77974	2.21347e-06	6.64492e-06	-4.73289	0.0434792
condition_final.24hCA-UT	355	11;48;72;104;615	248	11;44.5;75;114;353	-0.523396	2.01821	-4.7793	2.22861e-06	6.68969e-06	-4.73151	0.0437743
condition_final.24hCA-UT	355	11;48;72;104;615	248	11;44.5;75;114;353	0.521406	3.4198	4.77982	2.24049e-06	6.72468e-06	4.73043	0.0440056
condition_final.24hCA-UT	355	11;48;72;104;615	248	11;44.5;75;114;353	-0.51104	2.65877	-4.77759	2.24587e-06	6.74012e-06	-4.72994	0.0441088
condition_final.24hCA-UT	355	11;48;72;104;615	248	11;44.5;75;114;353	0.378567	3.54991	4.78665	2.25145e-06	6.75619e-06	4.72944	0.0442162
condition_final.24hCA-UT	355	11;48;72;104;615	248	11;44.5;75;114;353	0.467034	1.88995	4.77666	2.25391e-06	6.76288e-06	4.72921	0.0442623
condition_final.24hCA-UT	355	11;48;72;104;615	248	11;44.5;75;114;353	0.304095	1.2464	4.79193	2.26229e-06	6.78734e-06	4.72846	0.0444247
condition_final.24hCA-UT	355	11;48;72;104;615	248	11;44.5;75;114;353	-0.340092	3.87299	-4.78722	2.28395e-06	6.85163e-06	-4.72652	0.0448477
condition_final.24hCA-UT	355	11;48;72;104;615	248	11;44.5;75;114;353	-0.242815	5.0034	-4.78298	2.28838e-06	6.86421e-06	-4.72613	0.0449324
condition_final.24hCA-UT	355	11;48;72;104;615	248	11;44.5;75;114;353	-0.614901	4.86866	-4.78153	2.29248e-06	6.87582e-06	-4.72577	0.0450107
condition_final.24hCA-UT	355	11;48;72;104;615	248	11;44.5;75;114;353	0.58243	3.11648	4.77671	2.29866e-06	6.89363e-06	4.72522	0.0451295
condition_final.24hCA-UT	355	11;48;72;104;615	248	11;44.5;75;114;353	0.384546	3.83226	4.77408	2.30181e-06	6.90239e-06	4.72494	0.0451892
condition_final.24hCA-UT	355	11;48;72;104;615	248	11;44.5;75;114;353	0.498639	2.17866	4.77194	2.30598e-06	6.91418e-06	4.72457	0.0452686
condition_final.24hCA-UT	355	11;48;72;104;615	248	11;44.5;75;114;353	0.308447	4.57091	4.77811	2.30817e-06	6.92005e-06	4.72438	0.0453094
condition_final.24hCA-UT	355	11;48;72;104;615	248	11;44.5;75;114;353	0.477468	2.06155	4.77044	2.31835e-06	6.94987e-06	4.72349	0.0455069
condition_final.24hCA-UT	355	11;48;72;104;615	248	11;44.5;75;114;353	-0.305681	5.20426	-4.77237	2.3189e-06	6.95081e-06	-4.72344	0.0455155
condition_final.24hCA-UT	355	11;48;72;104;615	248	11;44.5;75;114;353	0.352327	4.0479	4.77424	2.32755e-06	6.97603e-06	4.72268	0.0456829
condition_final.24hCA-UT	355	11;48;72;104;615	248	11;44.5;75;114;353	-0.51279	2.15763	-4.77124	2.32801e-06	6.9767e-06	-4.72264	0.0456896
condition_final.24hCA-UT	355	11;48;72;104;615	248	11;44.5;75;114;353	-0.193324	6.58157	-4.7738	2.32991e-06	6.98167e-06	-4.72248	0.0457245
condition_final.24hCA-UT	355	11;48;72;104;615	248	11;44.5;75;114;353	-0.243121	5.49444	-4.76857	2.34858e-06	7.0369e-06	-4.72085	0.0460885
condition_final.24hCA-UT	355	11;48;72;104;615	248	11;44.5;75;114;353	0.300833	1.24225	4.77595	2.35345e-06	7.05079e-06	4.72043	0.0461818
condition_final.24hCA-UT	355	11;48;72;104;615	248	11;44.5;75;114;353	-0.155219	0.92005	-4.77799	2.36544e-06	7.08599e-06	-4.7194	0.0464148
condition_final.24hCA-UT	355	11;48;72;104;615	248	11;44.5;75;114;353	0.500308	2.1919	4.77305	2.36767e-06	7.09194e-06	4.71921	0.0464561
condition_final.24hCA-UT	355	11;48;72;104;615	248	11;44.5;75;114;353	0.414611	3.36272	4.76731	2.36939e-06	7.09635e-06	4.71906	0.0464873
condition_final.24hCA-UT	355	11;48;72;104;615	248	11;44.5;75;114;353	0.488899	2.60228	4.77739	2.37387e-06	7.10905e-06	4.71867	0.0465729
condition_final.24hCA-UT	355	11;48;72;104;615	248	11;44.5;75;114;353	0.498368	2.65215	4.76389	2.39109e-06	7.15989e-06	4.7172	0.0469083
condition_final.24hCA-UT	355	11;48;72;104;615	248	11;44.5;75;114;353	0.289387	7.24848	4.81401	2.40169e-06	7.19091e-06	4.7163	0.0471139
condition_final.24hCA-UT	355	11;48;72;104;615	248	11;44.5;75;114;353	-0.210242	6.0635	-4.76149	2.41376e-06	7.22631e-06	-4.71528	0.0473483
condition_final.24hCA-UT	355	11;48;72;104;615	248	11;44.5;75;114;353	0.231705	5.57019	4.76064	2.43241e-06	7.2814e-06	4.71372	0.0477117
condition_final.24hCA-UT	355	11;48;72;104;615	248	11;44.5;75;114;353	-0.422174	3.97465	-4.76057	2.44001e-06	7.30341e-06	-4.71308	0.0478583
condition_final.24hCA-UT	355	11;48;72;104;615	248	11;44.5;75;114;353	0.204834	9.35099	4.75938	2.46404e-06	7.3746e-06	4.71108	0.0483273
condition_final.24hCA-UT	355	11;48;72;104;615	248	11;44.5;75;114;353	0.467769	3.37532	4.75826	2.46572e-06	7.37887e-06	4.71094	0.0483577
condition_final.24hCA-UT	355	11;48;72;104;615	248	11;44.5;75;114;353	0.461187	2.1428	4.75803	2.47842e-06	7.41613e-06	4.7099	0.0486043
condition_final.24hCA-UT	355	11;48;72;104;615	248	11;44.5;75;114;353	0.322939	1.3574	4.76451	2.48457e-06	7.43378e-06	4.70939	0.0487225
condition_final.24hCA-UT	355	11;48;72;104;615	248	11;44.5;75;114;353	0.397615	3.51392	4.76457	2.50923e-06	7.5068e-06	4.70738	0.0492036
condition_final.24hCA-UT	355	11;48;72;104;615	248	11;44.5;75;114;353	0.286072	1.23069	4.75974	2.51332e-06	7.51826e-06	4.70705	0.0492812
condition_final.24hCA-UT	355	11;48;72;104;615	248	11;44.5;75;114;353	0.476147	2.77406	4.75271	2.5163e-06	7.52642e-06	4.7068	0.0493372
condition_final.24hCA-UT	355	11;48;72;104;615	248	11;44.5;75;114;353	0.353583	4.05691	4.75756	2.53389e-06	7.57826e-06	4.70538	0.0496795
condition_final.24hCA-UT	355	11;48;72;104;615	248	11;44.5;75;114;353	0.369424	1.46565	4.75808	2.53741e-06	7.58803e-06	4.7051	0.049746
condition_final.24hCA-UT	355	11;48;72;104;615	248	11;44.5;75;114;353	0.324931	4.01649	4.76405	2.54297e-06	7.60386e-06	4.70465	0.0498523
condition_final.24hCA-UT	355	11;48;72;104;615	248	11;44.5;75;114;353	-0.414738	1.47444	-4.7574	2.54431e-06	7.60711e-06	-4.70455	0.0498762

### Sheet: CD4+ T
combination	nsample_24hCA	ncell_24hCA	nsample_UT	ncell_UT	logFC	AveExpr	t	P.Value	adj.P.Val	z.std	p.bonferroni
condition_final.24hCA-UT	361	27;335;505;689;1647	249	34;266;393;575;1675	-1.79594	7.57122	-92.491	1e-300	0	-37.0658	3.2569e-296
condition_final.24hCA-UT	361	27;335;505;689;1647	249	34;266;393;575;1675	-1.71101	8.23042	-84.9563	1e-300	0	-37.0658	3.2569e-296
condition_final.24hCA-UT	361	27;335;505;689;1647	249	34;266;393;575;1675	-1.49889	9.4338	-83.3781	1e-300	0	-37.0658	3.2569e-296
condition_final.24hCA-UT	361	27;335;505;689;1647	249	34;266;393;575;1675	-3.06944	7.38338	-111.156	1e-300	0	-37.0658	3.2569e-296
condition_final.24hCA-UT	361	27;335;505;689;1647	249	34;266;393;575;1675	-2.6146	6.51687	-93.0557	1e-300	0	-37.0658	3.2569e-296
condition_final.24hCA-UT	361	27;335;505;689;1647	249	34;266;393;575;1675	-2.58979	8.02747	-114.282	1e-300	0	-37.0658	3.2569e-296
condition_final.24hCA-UT	361	27;335;505;689;1647	249	34;266;393;575;1675	-4.64712	7.08148	-137.955	1e-300	0	-37.0658	3.2569e-296
condition_final.24hCA-UT	361	27;335;505;689;1647	249	34;266;393;575;1675	-3.63258	6.96827	-108.819	1e-300	0	-37.0658	3.2569e-296
condition_final.24hCA-UT	361	27;335;505;689;1647	249	34;266;393;575;1675	-2.06523	7.85755	-85.0462	1e-300	0	-37.0658	3.2569e-296
condition_final.24hCA-UT	361	27;335;505;689;1647	249	34;266;393;575;1675	-2.67421	7.77275	-99.3845	1e-300	0	-37.0658	3.2569e-296
condition_final.24hCA-UT	361	27;335;505;689;1647	249	34;266;393;575;1675	-2.01696	6.73119	-87.1877	1e-300	0	-37.0658	3.2569e-296
condition_final.24hCA-UT	361	27;335;505;689;1647	249	34;266;393;575;1675	-2.149	8.35813	-108.87	1e-300	0	-37.0658	3.2569e-296
condition_final.24hCA-UT	361	27;335;505;689;1647	249	34;266;393;575;1675	-2.38797	8.48367	-88.1248	1e-300	0	-37.0658	3.2569e-296
condition_final.24hCA-UT	361	27;335;505;689;1647	249	34;266;393;575;1675	-4.79101	6.47907	-94.7278	1e-300	0	-37.0658	3.2569e-296
condition_final.24hCA-UT	361	27;335;505;689;1647	249	34;266;393;575;1675	-5.68575	3.67085	-98.079	1e-300	0	-37.0658	3.2569e-296
condition_final.24hCA-UT	361	27;335;505;689;1647	249	34;266;393;575;1675	-2.22897	9.40481	-90.0948	1e-300	0	-37.0658	3.2569e-296
condition_final.24hCA-UT	361	27;335;505;689;1647	249	34;266;393;575;1675	-1.35297	9.31994	-82.9942	1e-300	0	-37.0658	3.2569e-296
condition_final.24hCA-UT	361	27;335;505;689;1647	249	34;266;393;575;1675	-2.82475	8.3121	-89.7291	1e-300	0	-37.0658	3.2569e-296
condition_final.24hCA-UT	361	27;335;505;689;1647	249	34;266;393;575;1675	-1.84632	6.37552	-84.6075	1e-300	0	-37.0658	3.2569e-296
condition_final.24hCA-UT	361	27;335;505;689;1647	249	34;266;393;575;1675	-2.35789	7.64061	-96.128	1e-300	0	-37.0658	3.2569e-296
condition_final.24hCA-UT	361	27;335;505;689;1647	249	34;266;393;575;1675	-1.47698	9.54928	-89.2851	1e-300	0	-37.0658	3.2569e-296
condition_final.24hCA-UT	361	27;335;505;689;1647	249	34;266;393;575;1675	-1.8708	7.92242	-88.8011	1e-300	0	-37.0658	3.2569e-296
condition_final.24hCA-UT	361	27;335;505;689;1647	249	34;266;393;575;1675	-1.79065	7.29652	-87.3781	1e-300	0	-37.0658	3.2569e-296
condition_final.24hCA-UT	361	27;335;505;689;1647	249	34;266;393;575;1675	-1.99281	10.0624	-94.3996	1e-300	0	-37.0658	3.2569e-296
condition_final.24hCA-UT	361	27;335;505;689;1647	249	34;266;393;575;1675	-5.27761	5.24915	-81.0407	1e-300	0	-37.0658	3.2569e-296
condition_final.24hCA-UT	361	27;335;505;689;1647	249	34;266;393;575;1675	-2.75314	9.14687	-103.025	1e-300	0	-37.0658	3.2569e-296
condition_final.24hCA-UT	361	27;335;505;689;1647	249	34;266;393;575;1675	-2.66347	6.72787	-95.5892	1e-300	0	-37.0658	3.2569e-296
condition_final.24hCA-UT	361	27;335;505;689;1647	249	34;266;393;575;1675	-2.2922	6.65035	-82.9469	1e-300	0	-37.0658	3.2569e-296
condition_final.24hCA-UT	361	27;335;505;689;1647	249	34;266;393;575;1675	-2.52508	6.97093	-85.9984	1e-300	0	-37.0658	3.2569e-296
condition_final.24hCA-UT	361	27;335;505;689;1647	249	34;266;393;575;1675	-2.23192	7.75284	-108.898	1e-300	0	-37.0658	3.2569e-296
condition_final.24hCA-UT	361	27;335;505;689;1647	249	34;266;393;575;1675	-4.32186	7.40285	-80.8968	1e-300	0	-37.0658	3.2569e-296
condition_final.24hCA-UT	361	27;335;505;689;1647	249	34;266;393;575;1675	-2.42074	8.89667	-114.172	1e-300	0	-37.0658	3.2569e-296
condition_final.24hCA-UT	361	27;335;505;689;1647	249	34;266;393;575;1675	-3.01571	5.48187	-86.2018	1e-300	0	-37.0658	3.2569e-296
condition_final.24hCA-UT	361	27;335;505;689;1647	249	34;266;393;575;1675	-2.11343	6.55883	-92.3712	1e-300	0	-37.0658	3.2569e-296
condition_final.24hCA-UT	361	27;335;505;689;1647	249	34;266;393;575;1675	-2.33984	8.5771	-94.1702	1e-300	0	-37.0658	3.2569e-296
condition_final.24hCA-UT	361	27;335;505;689;1647	249	34;266;393;575;1675	-2.80501	7.91032	-112.246	1e-300	0	-37.0658	3.2569e-296
condition_final.24hCA-UT	361	27;335;505;689;1647	249	34;266;393;575;1675	-4.51416	8.3909	-124.184	1e-300	0	-37.0658	3.2569e-296
condition_final.24hCA-UT	361	27;335;505;689;1647	249	34;266;393;575;1675	-1.89254	6.80198	-85.4732	1e-300	0	-37.0658	3.2569e-296
condition_final.24hCA-UT	361	27;335;505;689;1647	249	34;266;393;575;1675	-3.04523	7.78764	-86.8638	1e-300	0	-37.0658	3.2569e-296
condition_final.24hCA-UT	361	27;335;505;689;1647	249	34;266;393;575;1675	-3.56653	7.99238	-113.045	1e-300	0	-37.0658	3.2569e-296
condition_final.24hCA-UT	361	27;335;505;689;1647	249	34;266;393;575;1675	-3.3789	5.30625	-86.175	1e-300	0	-37.0658	3.2569e-296
condition_final.24hCA-UT	361	27;335;505;689;1647	249	34;266;393;575;1675	-2.92845	6.07748	-93.2197	1e-300	0	-37.0658	3.2569e-296
condition_final.24hCA-UT	361	27;335;505;689;1647	249	34;266;393;575;1675	-1.7693	9.19089	-93.8952	1e-300	0	-37.0658	3.2569e-296
condition_final.24hCA-UT	361	27;335;505;689;1647	249	34;266;393;575;1675	-2.06401	9.02333	-107.975	1e-300	0	-37.0658	3.2569e-296
condition_final.24hCA-UT	361	27;335;505;689;1647	249	34;266;393;575;1675	-3.14372	6.35875	-83.631	1e-300	0	-37.0658	3.2569e-296
condition_final.24hCA-UT	361	27;335;505;689;1647	249	34;266;393;575;1675	-2.43839	6.30457	-90.9182	1e-300	0	-37.0658	3.2569e-296
condition_final.24hCA-UT	361	27;335;505;689;1647	249	34;266;393;575;1675	-2.49982	8.24176	-94.8299	1e-300	0	-37.0658	3.2569e-296
condition_final.24hCA-UT	361	27;335;505;689;1647	249	34;266;393;575;1675	-3.04441	6.07342	-89.3117	1e-300	0	-37.0658	3.2569e-296
condition_final.24hCA-UT	361	27;335;505;689;1647	249	34;266;393;575;1675	-1.84575	8.4372	-92.9859	1e-300	0	-37.0658	3.2569e-296
condition_final.24hCA-UT	361	27;335;505;689;1647	249	34;266;393;575;1675	-3.35116	7.82386	-95.158	1e-300	0	-37.0658	3.2569e-296
condition_final.24hCA-UT	361	27;335;505;689;1647	249	34;266;393;575;1675	-1.83345	8.17695	-101.334	1e-300	0	-37.0658	3.2569e-296
condition_final.24hCA-UT	361	27;335;505;689;1647	249	34;266;393;575;1675	-2.05451	5.81105	-92.9762	1e-300	0	-37.0658	3.2569e-296
condition_final.24hCA-UT	361	27;335;505;689;1647	249	34;266;393;575;1675	-1.82811	7.46711	-95.9833	1e-300	0	-37.0658	3.2569e-296
condition_final.24hCA-UT	361	27;335;505;689;1647	249	34;266;393;575;1675	-1.43596	9.85741	-87.3425	1e-300	0	-37.0658	3.2569e-296
condition_final.24hCA-UT	361	27;335;505;689;1647	249	34;266;393;575;1675	-2.16268	7.18764	-80.4901	1e-300	0	-37.0658	3.2569e-296
condition_final.24hCA-UT	361	27;335;505;689;1647	249	34;266;393;575;1675	-2.65066	5.91064	-94.7602	1e-300	0	-37.0658	3.2569e-296
condition_final.24hCA-UT	361	27;335;505;689;1647	249	34;266;393;575;1675	-2.31283	9.55112	-94.9232	1e-300	0	-37.0658	3.2569e-296
condition_final.24hCA-UT	361	27;335;505;689;1647	249	34;266;393;575;1675	-2.39212	9.77897	-98.8187	1e-300	0	-37.0658	3.2569e-296
condition_final.24hCA-UT	361	27;335;505;689;1647	249	34;266;393;575;1675	-2.22653	6.31025	-88.9119	1e-300	0	-37.0658	3.2569e-296
condition_final.24hCA-UT	361	27;335;505;689;1647	249	34;266;393;575;1675	-2.62613	7.60561	-89.2454	1e-300	0	-37.0658	3.2569e-296
condition_final.24hCA-UT	361	27;335;505;689;1647	249	34;266;393;575;1675	-2.05354	7.78978	-105.627	1e-300	0	-37.0658	3.2569e-296
condition_final.24hCA-UT	361	27;335;505;689;1647	249	34;266;393;575;1675	-2.30701	8.80961	-117.672	1e-300	0	-37.0658	3.2569e-296
condition_final.24hCA-UT	361	27;335;505;689;1647	249	34;266;393;575;1675	-2.9208	8.27592	-122.957	1e-300	0	-37.0658	3.2569e-296
condition_final.24hCA-UT	361	27;335;505;689;1647	249	34;266;393;575;1675	-2.55874	7.12792	-125.271	1e-300	0	-37.0658	3.2569e-296
condition_final.24hCA-UT	361	27;335;505;689;1647	249	34;266;393;575;1675	-3.53192	7.2436	-97.6536	1e-300	0	-37.0658	3.2569e-296
condition_final.24hCA-UT	361	27;335;505;689;1647	249	34;266;393;575;1675	-2.49026	6.46208	-92.2126	1e-300	0	-37.0658	3.2569e-296
condition_final.24hCA-UT	361	27;335;505;689;1647	249	34;266;393;575;1675	-3.56678	6.59641	-86.6151	1e-300	0	-37.0658	3.2569e-296
condition_final.24hCA-UT	361	27;335;505;689;1647	249	34;266;393;575;1675	-4.34987	6.31671	-96.4747	1e-300	0	-37.0658	3.2569e-296
condition_final.24hCA-UT	361	27;335;505;689;1647	249	34;266;393;575;1675	-2.81805	6.4234	-110.576	1e-300	0	-37.0658	3.2569e-296
condition_final.24hCA-UT	361	27;335;505;689;1647	249	34;266;393;575;1675	-2.62921	8.61621	-96.8226	1e-300	0	-37.0658	3.2569e-296
condition_final.24hCA-UT	361	27;335;505;689;1647	249	34;266;393;575;1675	-2.1022	7.00756	-82.6381	1e-300	0	-37.0658	3.2569e-296
condition_final.24hCA-UT	361	27;335;505;689;1647	249	34;266;393;575;1675	-1.69759	9.35339	-94.4984	1e-300	0	-37.0658	3.2569e-296
condition_final.24hCA-UT	361	27;335;505;689;1647	249	34;266;393;575;1675	-2.19861	9.52713	-100.149	1e-300	0	-37.0658	3.2569e-296
condition_final.24hCA-UT	361	27;335;505;689;1647	249	34;266;393;575;1675	-2.2285	8.35413	-85.7034	1e-300	0	-37.0658	3.2569e-296
condition_final.24hCA-UT	361	27;335;505;689;1647	249	34;266;393;575;1675	-2.06458	8.94906	-116.425	1e-300	0	-37.0658	3.2569e-296
condition_final.24hCA-UT	361	27;335;505;689;1647	249	34;266;393;575;1675	-1.8654	8.57889	-97.7059	1e-300	0	-37.0658	3.2569e-296
condition_final.24hCA-UT	361	27;335;505;689;1647	249	34;266;393;575;1675	-1.51115	9.49607	-93.4924	1e-300	0	-37.0658	3.2569e-296
condition_final.24hCA-UT	361	27;335;505;689;1647	249	34;266;393;575;1675	-3.34515	6.05374	-107.694	1e-300	0	-37.0658	3.2569e-296
condition_final.24hCA-UT	361	27;335;505;689;1647	249	34;266;393;575;1675	-2.08252	7.64648	-94.4361	1e-300	0	-37.0658	3.2569e-296
condition_final.24hCA-UT	361	27;335;505;689;1647	249	34;266;393;575;1675	-2.13199	6.26698	-83.7472	1e-300	0	-37.0658	3.2569e-296
condition_final.24hCA-UT	361	27;335;505;689;1647	249	34;266;393;575;1675	-2.43448	6.83426	-88.0431	1e-300	0	-37.0658	3.2569e-296
condition_final.24hCA-UT	361	27;335;505;689;1647	249	34;266;393;575;1675	-3.45371	6.13525	-117.445	1e-300	0	-37.0658	3.2569e-296
condition_final.24hCA-UT	361	27;335;505;689;1647	249	34;266;393;575;1675	-2.82152	5.30604	-89.016	1e-300	0	-37.0658	3.2569e-296
condition_final.24hCA-UT	361	27;335;505;689;1647	249	34;266;393;575;1675	-1.28377	9.12755	-89.9652	1e-300	0	-37.0658	3.2569e-296
condition_final.24hCA-UT	361	27;335;505;689;1647	249	34;266;393;575;1675	-2.24684	7.4333	-84.9655	1e-300	0	-37.0658	3.2569e-296
condition_final.24hCA-UT	361	27;335;505;689;1647	249	34;266;393;575;1675	-2.71344	6.25911	-92.9815	1e-300	0	-37.0658	3.2569e-296
condition_final.24hCA-UT	361	27;335;505;689;1647	249	34;266;393;575;1675	-3.05614	7.94425	-110.889	1e-300	0	-37.0658	3.2569e-296
condition_final.24hCA-UT	361	27;335;505;689;1647	249	34;266;393;575;1675	-1.80225	7.33149	-86.2819	1e-300	0	-37.0658	3.2569e-296
condition_final.24hCA-UT	361	27;335;505;689;1647	249	34;266;393;575;1675	-2.26907	7.71729	-91.167	1e-300	0	-37.0658	3.2569e-296
condition_final.24hCA-UT	361	27;335;505;689;1647	249	34;266;393;575;1675	-2.18619	5.69202	-81.151	1e-300	0	-37.0658	3.2569e-296
condition_final.24hCA-UT	361	27;335;505;689;1647	249	34;266;393;575;1675	-4.33245	7.37289	-128.023	1e-300	0	-37.0658	3.2569e-296
condition_final.24hCA-UT	361	27;335;505;689;1647	249	34;266;393;575;1675	-4.0235	7.77157	-125.814	1e-300	0	-37.0658	3.2569e-296
condition_final.24hCA-UT	361	27;335;505;689;1647	249	34;266;393;575;1675	-2.77488	8.74669	-97.1115	1e-300	0	-37.0658	3.2569e-296
condition_final.24hCA-UT	361	27;335;505;689;1647	249	34;266;393;575;1675	-2.27112	7.59281	-94.0647	1e-300	0	-37.0658	3.2569e-296
condition_final.24hCA-UT	361	27;335;505;689;1647	249	34;266;393;575;1675	-3.57759	6.15811	-107.092	1e-300	0	-37.0658	3.2569e-296
condition_final.24hCA-UT	361	27;335;505;689;1647	249	34;266;393;575;1675	-2.11665	7.06228	-89.6599	1e-300	0	-37.0658	3.2569e-296
condition_final.24hCA-UT	361	27;335;505;689;1647	249	34;266;393;575;1675	-2.64024	6.17228	-91.2789	1e-300	0	-37.0658	3.2569e-296
condition_final.24hCA-UT	361	27;335;505;689;1647	249	34;266;393;575;1675	-5.02106	6.24972	-120.594	1e-300	0	-37.0658	3.2569e-296
condition_final.24hCA-UT	361	27;335;505;689;1647	249	34;266;393;575;1675	-2.96555	6.96606	-82.5329	1e-300	0	-37.0658	3.2569e-296
condition_final.24hCA-UT	361	27;335;505;689;1647	249	34;266;393;575;1675	-1.50268	9.16358	-81.5761	1e-300	3.21637e-321	-37.0658	3.2569e-296
condition_final.24hCA-UT	361	27;335;505;689;1647	249	34;266;393;575;1675	-1.78845	8.1538	-82.2794	1e-300	2.54888e-320	-37.0658	3.2569e-296
condition_final.24hCA-UT	361	27;335;505;689;1647	249	34;266;393;575;1675	-1.30152	8.05066	-88.7508	1e-300	3.1551e-320	-37.0658	3.2569e-296
condition_final.24hCA-UT	361	27;335;505;689;1647	249	34;266;393;575;1675	-1.87748	7.16737	-82.0641	1e-300	3.43672e-320	-37.0658	3.2569e-296
condition_final.24hCA-UT	361	27;335;505;689;1647	249	34;266;393;575;1675	-4.50159	4.63517	-80.4847	1e-300	4.33246e-320	-37.0658	3.2569e-296
condition_final.24hCA-UT	361	27;335;505;689;1647	249	34;266;393;575;1675	-6.54978	4.2114	-94.4285	1e-300	4.9041e-320	-37.0658	3.2569e-296
condition_final.24hCA-UT	361	27;335;505;689;1647	249	34;266;393;575;1675	-2.06556	6.78267	-81.9522	1e-300	1.63951e-319	-37.0658	3.2569e-296
condition_final.24hCA-UT	361	27;335;505;689;1647	249	34;266;393;575;1675	-3.06696	4.70241	-80.046	1e-300	3.60925e-319	-37.0658	3.2569e-296
condition_final.24hCA-UT	361	27;335;505;689;1647	249	34;266;393;575;1675	-2.21779	6.3696	-80.287	1e-300	3.69502e-319	-37.0658	3.2569e-296
condition_final.24hCA-UT	361	27;335;505;689;1647	249	34;266;393;575;1675	-3.39122	7.1181	-80.2894	1e-300	4.98977e-319	-37.0658	3.2569e-296
condition_final.24hCA-UT	361	27;335;505;689;1647	249	34;266;393;575;1675	-2.61372	6.76251	-84.0776	1e-300	7.54824e-319	-37.0658	3.2569e-296
condition_final.24hCA-UT	361	27;335;505;689;1647	249	34;266;393;575;1675	-6.1965	5.06252	-97.6036	1e-300	8.29205e-319	-37.0658	3.2569e-296
condition_final.24hCA-UT	361	27;335;505;689;1647	249	34;266;393;575;1675	-4.55893	4.7224	-85.3905	1e-300	1.3189e-318	-37.0658	3.2569e-296
condition_final.24hCA-UT	361	27;335;505;689;1647	249	34;266;393;575;1675	-1.58298	8.34185	-82.2087	1e-300	1.35565e-318	-37.0658	3.2569e-296
condition_final.24hCA-UT	361	27;335;505;689;1647	249	34;266;393;575;1675	-3.33115	7.91302	-83.1951	1e-300	2.17203e-317	-37.0658	3.2569e-296
condition_final.24hCA-UT	361	27;335;505;689;1647	249	34;266;393;575;1675	-2.02712	6.82721	-78.3302	1e-300	4.10494e-316	-37.0658	3.2569e-296
condition_final.24hCA-UT	361	27;335;505;689;1647	249	34;266;393;575;1675	-2.24859	7.73122	-94.0614	1e-300	6.27502e-316	-37.0658	3.2569e-296
condition_final.24hCA-UT	361	27;335;505;689;1647	249	34;266;393;575;1675	-1.40658	9.96731	-80.3543	1e-300	6.40821e-316	-37.0658	3.2569e-296
condition_final.24hCA-UT	361	27;335;505;689;1647	249	34;266;393;575;1675	-1.98496	5.89687	-81.8732	1e-300	1.93699e-315	-37.0658	3.2569e-296
condition_final.24hCA-UT	361	27;335;505;689;1647	249	34;266;393;575;1675	-1.62486	7.37355	-82.6828	1e-300	3.13676e-315	-37.0658	3.2569e-296
condition_final.24hCA-UT	361	27;335;505;689;1647	249	34;266;393;575;1675	-5.01662	6.24801	-79.9465	1e-300	4.11653e-315	-37.0658	3.2569e-296
condition_final.24hCA-UT	361	27;335;505;689;1647	249	34;266;393;575;1675	-2.34688	5.19359	-77.1604	1e-300	3.29635e-312	-37.0658	3.2569e-296
condition_final.24hCA-UT	361	27;335;505;689;1647	249	34;266;393;575;1675	-1.78902	6.29218	-81.6136	1e-300	7.06076e-312	-37.0658	3.2569e-296
condition_final.24hCA-UT	361	27;335;505;689;1647	249	34;266;393;575;1675	-1.6747	8.16279	-78.129	1e-300	8.48868e-312	-37.0658	3.2569e-296
condition_final.24hCA-UT	361	27;335;505;689;1647	249	34;266;393;575;1675	-1.42651	7.09136	-79.819	1e-300	8.65316e-312	-37.0658	3.2569e-296
condition_final.24hCA-UT	361	27;335;505;689;1647	249	34;266;393;575;1675	-2.01474	6.71325	-81.6511	1e-300	4.96605e-311	-37.0658	3.2569e-296
condition_final.24hCA-UT	361	27;335;505;689;1647	249	34;266;393;575;1675	-1.82472	7.67186	-82.5657	1e-300	1.03471e-310	-37.0658	3.2569e-296
condition_final.24hCA-UT	361	27;335;505;689;1647	249	34;266;393;575;1675	-4.76616	5.25689	-81.9094	1e-300	2.60867e-310	-37.0658	3.2569e-296
condition_final.24hCA-UT	361	27;335;505;689;1647	249	34;266;393;575;1675	-1.62845	8.3953	-81.1894	1e-300	4.81292e-310	-37.0658	3.2569e-296
condition_final.24hCA-UT	361	27;335;505;689;1647	249	34;266;393;575;1675	-2.02458	7.60109	-80.3016	1e-300	5.42717e-310	-37.0658	3.2569e-296
condition_final.24hCA-UT	361	27;335;505;689;1647	249	34;266;393;575;1675	-1.80125	8.94896	-79.7111	1e-300	9.3136e-310	-37.0658	3.2569e-296
condition_final.24hCA-UT	361	27;335;505;689;1647	249	34;266;393;575;1675	-2.75065	6.86749	-77.3043	1e-300	1.81959e-309	-37.0658	3.2569e-296
condition_final.24hCA-UT	361	27;335;505;689;1647	249	34;266;393;575;1675	-1.63701	6.75805	-78.4441	1e-300	4.42529e-309	-37.0658	3.2569e-296
condition_final.24hCA-UT	361	27;335;505;689;1647	249	34;266;393;575;1675	-2.74394	5.14444	-76.4236	1e-300	6.38487e-309	-37.0658	3.2569e-296
condition_final.24hCA-UT	361	27;335;505;689;1647	249	34;266;393;575;1675	-2.69543	5.21407	-89.9763	1e-300	5.9102e-308	-37.0658	3.2569e-296
condition_final.24hCA-UT	361	27;335;505;689;1647	249	34;266;393;575;1675	-1.57018	7.50331	-80.936	1e-300	1.6698e-307	-37.0658	3.2569e-296
condition_final.24hCA-UT	361	27;335;505;689;1647	249	34;266;393;575;1675	-1.60565	6.33545	-79.9785	1e-300	2.19616e-307	-37.0658	3.2569e-296
condition_final.24hCA-UT	361	27;335;505;689;1647	249	34;266;393;575;1675	-1.38877	8.03423	-80.8678	1e-300	2.08189e-306	-37.0658	3.2569e-296
condition_final.24hCA-UT	361	27;335;505;689;1647	249	34;266;393;575;1675	-1.5821	8.08006	-79.1384	1e-300	4.90752e-306	-37.0658	3.2569e-296
condition_final.24hCA-UT	361	27;335;505;689;1647	249	34;266;393;575;1675	-1.96238	5.60912	-76.2819	1e-300	5.44478e-306	-37.0658	3.2569e-296
condition_final.24hCA-UT	361	27;335;505;689;1647	249	34;266;393;575;1675	-1.99176	7.5697	-78.355	1e-300	8.95563e-306	-37.0658	3.2569e-296
condition_final.24hCA-UT	361	27;335;505;689;1647	249	34;266;393;575;1675	-2.72551	7.11472	-76.1304	1e-300	1.10205e-304	-37.0658	3.2569e-296
condition_final.24hCA-UT	361	27;335;505;689;1647	249	34;266;393;575;1675	-1.12671	9.55263	-79.7998	1e-300	2.66874e-304	-37.0658	3.2569e-296
condition_final.24hCA-UT	361	27;335;505;689;1647	249	34;266;393;575;1675	-4.61236	5.52052	-103.491	1e-300	5.58748e-304	-37.0658	3.2569e-296
condition_final.24hCA-UT	361	27;335;505;689;1647	249	34;266;393;575;1675	-1.29666	7.87266	-76.5789	1e-300	7.96116e-304	-37.0658	3.2569e-296
condition_final.24hCA-UT	361	27;335;505;689;1647	249	34;266;393;575;1675	-2.14563	7.26353	-79.4211	1e-300	3.9763e-303	-37.0658	3.2569e-296
condition_final.24hCA-UT	361	27;335;505;689;1647	249	34;266;393;575;1675	-2.94762	4.68789	-76.0042	1e-300	9.09049e-303	-37.0658	3.2569e-296
condition_final.24hCA-UT	361	27;335;505;689;1647	249	34;266;393;575;1675	-5.1806	4.30342	-77.9896	1e-300	1.04034e-302	-37.0658	3.2569e-296
condition_final.24hCA-UT	361	27;335;505;689;1647	249	34;266;393;575;1675	-1.6125	9.6621	-74.419	1e-300	1.5224e-302	-37.0658	3.2569e-296
condition_final.24hCA-UT	361	27;335;505;689;1647	249	34;266;393;575;1675	2.34612	7.38863	78.8636	1e-300	2.043e-302	37.0658	3.2569e-296
condition_final.24hCA-UT	361	27;335;505;689;1647	249	34;266;393;575;1675	-3.23204	5.89806	-76.8446	1e-300	2.99148e-302	-37.0658	3.2569e-296
condition_final.24hCA-UT	361	27;335;505;689;1647	249	34;266;393;575;1675	-1.22716	8.35206	-80.5042	1e-300	3.79471e-302	-37.0658	3.2569e-296
condition_final.24hCA-UT	361	27;335;505;689;1647	249	34;266;393;575;1675	-2.06154	5.90917	-74.2573	1e-300	1.52051e-301	-37.0658	3.2569e-296
condition_final.24hCA-UT	361	27;335;505;689;1647	249	34;266;393;575;1675	-3.1108	5.15121	-76.1936	1e-300	2.15066e-301	-37.0658	3.2569e-296
condition_final.24hCA-UT	361	27;335;505;689;1647	249	34;266;393;575;1675	-0.950242	9.31037	-76.5589	1e-300	6.72005e-301	-37.0658	3.2569e-296
condition_final.24hCA-UT	361	27;335;505;689;1647	249	34;266;393;575;1675	2.73323	8.6069	78.8626	1e-300	8.27254e-301	37.0658	3.2569e-296
condition_final.24hCA-UT	361	27;335;505;689;1647	249	34;266;393;575;1675	-2.53747	7.21373	-82.0508	1e-300	1.75652e-300	-37.0658	3.2569e-296
condition_final.24hCA-UT	361	27;335;505;689;1647	249	34;266;393;575;1675	-2.42119	6.59168	-74.4423	1e-300	2.92709e-300	-37.0658	3.2569e-296
condition_final.24hCA-UT	361	27;335;505;689;1647	249	34;266;393;575;1675	-3.36207	5.05956	-82.4557	1e-300	4.71787e-300	-37.0658	3.2569e-296
condition_final.24hCA-UT	361	27;335;505;689;1647	249	34;266;393;575;1675	-2.71261	6.28669	-73.656	1e-300	4.93421e-300	-37.0658	3.2569e-296
condition_final.24hCA-UT	361	27;335;505;689;1647	249	34;266;393;575;1675	-1.66885	7.16473	-73.6081	1e-300	7.67893e-300	-37.0658	3.2569e-296
condition_final.24hCA-UT	361	27;335;505;689;1647	249	34;266;393;575;1675	-2.00528	10.0819	-73.5326	1e-300	1.49508e-299	-37.0658	3.2569e-296
condition_final.24hCA-UT	361	27;335;505;689;1647	249	34;266;393;575;1675	-1.66058	8.15569	-75.0678	1e-300	1.9455e-299	-37.0658	3.2569e-296
condition_final.24hCA-UT	361	27;335;505;689;1647	249	34;266;393;575;1675	-2.18358	5.57634	-75.4468	1e-300	3.81266e-299	-37.0658	3.2569e-296
condition_final.24hCA-UT	361	27;335;505;689;1647	249	34;266;393;575;1675	-2.19105	5.02941	-73.4028	3.48272e-300	6.91639e-298	-37.0321	1.12861e-295
condition_final.24hCA-UT	361	27;335;505;689;1647	249	34;266;393;575;1675	-3.67683	4.95165	-73.1585	4.23468e-300	8.35875e-298	-37.0269	1.37225e-295
condition_final.24hCA-UT	361	27;335;505;689;1647	249	34;266;393;575;1675	-2.19367	6.35067	-79.2745	1.44341e-299	2.83196e-297	-36.9937	4.67724e-295
condition_final.24hCA-UT	361	27;335;505;689;1647	249	34;266;393;575;1675	-1.42822	8.08348	-80.136	6.88573e-299	1.34288e-296	-36.9515	2.23118e-294
condition_final.24hCA-UT	361	27;335;505;689;1647	249	34;266;393;575;1675	-1.59433	8.35768	-76.6694	1.79056e-298	3.47123e-296	-36.9257	5.80176e-294
condition_final.24hCA-UT	361	27;335;505;689;1647	249	34;266;393;575;1675	-1.24861	8.77155	-77.9209	4.02682e-298	7.76032e-296	-36.9037	1.30473e-293
condition_final.24hCA-UT	361	27;335;505;689;1647	249	34;266;393;575;1675	-1.36035	7.76792	-75.4878	6.25202e-298	1.19716e-295	-36.8918	2.02565e-293
condition_final.24hCA-UT	361	27;335;505;689;1647	249	34;266;393;575;1675	-1.49835	6.90754	-78.5969	6.28558e-298	1.19716e-295	-36.8917	2.03646e-293
condition_final.24hCA-UT	361	27;335;505;689;1647	249	34;266;393;575;1675	-1.18055	8.64002	-78.5059	1.25562e-297	2.37757e-295	-36.8729	4.06794e-293
condition_final.24hCA-UT	361	27;335;505;689;1647	249	34;266;393;575;1675	-1.76137	7.28919	-74.3249	2.30625e-297	4.34174e-295	-36.8564	7.47154e-293
condition_final.24hCA-UT	361	27;335;505;689;1647	249	34;266;393;575;1675	-1.42776	7.70632	-72.6992	2.67073e-297	4.99902e-295	-36.8525	8.6521e-293
condition_final.24hCA-UT	361	27;335;505;689;1647	249	34;266;393;575;1675	2.36152	7.0862	74.3216	3.74887e-297	6.97697e-295	36.8433	1.21445e-292
condition_final.24hCA-UT	361	27;335;505;689;1647	249	34;266;393;575;1675	-4.04679	5.40486	-72.7796	5.0588e-297	9.36137e-295	-36.8351	1.63875e-292
condition_final.24hCA-UT	361	27;335;505;689;1647	249	34;266;393;575;1675	-1.32883	8.12095	-75.088	8.5559e-297	1.57433e-294	-36.8209	2.77151e-292
condition_final.24hCA-UT	361	27;335;505;689;1647	249	34;266;393;575;1675	-1.80926	7.40979	-76.3975	1.45741e-296	2.66665e-294	-36.8064	4.72084e-292
condition_final.24hCA-UT	361	27;335;505;689;1647	249	34;266;393;575;1675	-3.56032	5.19994	-72.2669	1.54749e-296	2.81565e-294	-36.8048	5.01246e-292
condition_final.24hCA-UT	361	27;335;505;689;1647	249	34;266;393;575;1675	-1.9763	5.93533	-74.3701	5.32402e-296	9.63322e-294	-36.7712	1.72445e-291
condition_final.24hCA-UT	361	27;335;505;689;1647	249	34;266;393;575;1675	-2.67672	8.131	-80.7899	1.04615e-295	1.88244e-293	-36.7529	3.38839e-291
condition_final.24hCA-UT	361	27;335;505;689;1647	249	34;266;393;575;1675	-4.16463	4.82841	-79.3914	2.09644e-295	3.75158e-293	-36.734	6.78993e-291
condition_final.24hCA-UT	361	27;335;505;689;1647	249	34;266;393;575;1675	-2.11832	5.76758	-76.5956	2.36237e-295	4.20438e-293	-36.7307	7.65102e-291
condition_final.24hCA-UT	361	27;335;505;689;1647	249	34;266;393;575;1675	-6.68527	3.59679	-87.7136	3.57565e-295	6.32909e-293	-36.7194	1.15801e-290
condition_final.24hCA-UT	361	27;335;505;689;1647	249	34;266;393;575;1675	-1.7335	8.55819	-72.1019	4.33057e-295	7.62392e-293	-36.7142	1.40246e-290
condition_final.24hCA-UT	361	27;335;505;689;1647	249	34;266;393;575;1675	-1.62736	7.11352	-70.7912	6.9855e-295	1.22318e-292	-36.7012	2.26218e-290
condition_final.24hCA-UT	361	27;335;505;689;1647	249	34;266;393;575;1675	2.70561	7.12123	75.1724	7.79834e-295	1.3582e-292	36.6982	2.52534e-290
condition_final.24hCA-UT	361	27;335;505;689;1647	249	34;266;393;575;1675	2.43532	8.00857	77.0597	7.97881e-295	1.38224e-292	36.6976	2.5837e-290
condition_final.24hCA-UT	361	27;335;505;689;1647	249	34;266;393;575;1675	-1.34932	6.81935	-72.5657	2.01894e-294	3.47909e-292	-36.6723	6.53752e-290
condition_final.24hCA-UT	361	27;335;505;689;1647	249	34;266;393;575;1675	-2.10832	8.94724	-71.4885	2.24437e-294	3.84721e-292	-36.6694	7.26727e-290
condition_final.24hCA-UT	361	27;335;505;689;1647	249	34;266;393;575;1675	-2.96508	6.21981	-71.701	3.06115e-294	5.21983e-292	-36.661	9.91171e-290
condition_final.24hCA-UT	361	27;335;505;689;1647	249	34;266;393;575;1675	-2.56627	8.43408	-72.9881	5.73784e-294	9.73312e-292	-36.6438	1.8578e-289
condition_final.24hCA-UT	361	27;335;505;689;1647	249	34;266;393;575;1675	-0.957176	8.12473	-70.5725	9.27952e-294	1.56593e-291	-36.6307	3.00443e-289
condition_final.24hCA-UT	361	27;335;505;689;1647	249	34;266;393;575;1675	-3.02467	7.574	-71.981	1.12984e-293	1.89679e-291	-36.6253	3.65797e-289
condition_final.24hCA-UT	361	27;335;505;689;1647	249	34;266;393;575;1675	-1.86284	6.86064	-79.6247	1.36381e-293	2.27784e-291	-36.6202	4.41532e-289
condition_final.24hCA-UT	361	27;335;505;689;1647	249	34;266;393;575;1675	-1.57235	7.65745	-77.9258	1.90535e-293	3.16609e-291	-36.6111	6.16839e-289
condition_final.24hCA-UT	361	27;335;505;689;1647	249	34;266;393;575;1675	-1.84453	6.60686	-76.373	1.99238e-293	3.2939e-291	-36.6099	6.44993e-289
condition_final.24hCA-UT	361	27;335;505;689;1647	249	34;266;393;575;1675	-1.49886	7.53204	-74.2906	2.622e-293	4.31293e-291	-36.6024	8.48794e-289
condition_final.24hCA-UT	361	27;335;505;689;1647	249	34;266;393;575;1675	-1.66293	8.02136	-72.0929	6.70912e-293	1.09804e-290	-36.5767	2.17181e-288
condition_final.24hCA-UT	361	27;335;505;689;1647	249	34;266;393;575;1675	-1.68307	7.54219	-73.1972	8.62684e-293	1.40484e-290	-36.5698	2.79251e-288
condition_final.24hCA-UT	361	27;335;505;689;1647	249	34;266;393;575;1675	-2.01058	6.24864	-71.755	4.10663e-292	6.65417e-290	-36.5272	1.32927e-287
condition_final.24hCA-UT	361	27;335;505;689;1647	249	34;266;393;575;1675	-2.14469	7.34297	-72.6713	2.80131e-291	4.51662e-289	-36.4746	9.06727e-287
condition_final.24hCA-UT	361	27;335;505;689;1647	249	34;266;393;575;1675	-2.71937	6.06844	-73.3539	1.24909e-290	2.00402e-288	-36.4336	4.04294e-286
condition_final.24hCA-UT	361	27;335;505;689;1647	249	34;266;393;575;1675	-2.06176	7.64345	-71.4588	1.26411e-290	2.01818e-288	-36.4333	4.09143e-286
condition_final.24hCA-UT	361	27;335;505;689;1647	249	34;266;393;575;1675	-2.85496	4.91983	-71.2811	2.65671e-290	4.2208e-288	-36.4129	8.59845e-286
condition_final.24hCA-UT	361	27;335;505;689;1647	249	34;266;393;575;1675	-1.97558	6.62233	-72.7687	1.232e-289	1.94782e-287	-36.3708	3.98725e-285
condition_final.24hCA-UT	361	27;335;505;689;1647	249	34;266;393;575;1675	-1.61298	6.51497	-70.4294	1.39078e-289	2.18823e-287	-36.3675	4.50098e-285
condition_final.24hCA-UT	361	27;335;505;689;1647	249	34;266;393;575;1675	-2.64969	5.64741	-69.4843	2.33042e-289	3.64901e-287	-36.3533	7.5417e-285
condition_final.24hCA-UT	361	27;335;505;689;1647	249	34;266;393;575;1675	-0.869745	10.0496	-69.3591	3.73391e-289	5.81864e-287	-36.3403	1.20833e-284
condition_final.24hCA-UT	361	27;335;505;689;1647	249	34;266;393;575;1675	-1.68192	9.27839	-76.9559	4.02221e-289	6.23807e-287	-36.3383	1.30159e-284
condition_final.24hCA-UT	361	27;335;505;689;1647	249	34;266;393;575;1675	-1.69174	8.22418	-71.1787	4.84079e-289	7.47202e-287	-36.3332	1.56643e-284
condition_final.24hCA-UT	361	27;335;505;689;1647	249	34;266;393;575;1675	-1.90532	5.40182	-75.1482	4.9701e-289	7.63544e-287	-36.3325	1.60823e-284
condition_final.24hCA-UT	361	27;335;505;689;1647	249	34;266;393;575;1675	3.53425	7.43503	78.3518	8.13958e-289	1.24459e-286	36.3189	2.63372e-284
condition_final.24hCA-UT	361	27;335;505;689;1647	249	34;266;393;575;1675	-1.67967	7.24612	-77.3882	1.1578e-288	1.76207e-286	-36.3092	3.74616e-284
condition_final.24hCA-UT	361	27;335;505;689;1647	249	34;266;393;575;1675	-1.57295	6.79926	-70.8426	2.86622e-288	4.34185e-286	-36.2843	9.27365e-284
condition_final.24hCA-UT	361	27;335;505;689;1647	249	34;266;393;575;1675	-1.48195	7.34415	-72.5664	4.71456e-288	7.10873e-286	-36.2705	1.52535e-283
condition_final.24hCA-UT	361	27;335;505;689;1647	249	34;266;393;575;1675	-1.59423	7.1716	-74.8534	6.96945e-288	1.04603e-285	-36.2598	2.25483e-283
condition_final.24hCA-UT	361	27;335;505;689;1647	249	34;266;393;575;1675	-2.7451	6.19713	-69.3454	1.07482e-287	1.60577e-285	-36.2478	3.47726e-283
condition_final.24hCA-UT	361	27;335;505;689;1647	249	34;266;393;575;1675	-4.18992	3.34078	-70.9543	1.37993e-287	2.05218e-285	-36.2409	4.4642e-283
condition_final.24hCA-UT	361	27;335;505;689;1647	249	34;266;393;575;1675	-1.76801	6.92239	-77.2958	1.72313e-287	2.55093e-285	-36.2348	5.57432e-283
condition_final.24hCA-UT	361	27;335;505;689;1647	249	34;266;393;575;1675	-3.02911	5.17059	-70.0218	2.00155e-287	2.94971e-285	-36.2307	6.47481e-283
condition_final.24hCA-UT	361	27;335;505;689;1647	249	34;266;393;575;1675	-1.68389	6.69546	-72.7353	3.71569e-287	5.45119e-285	-36.2136	1.20195e-282
condition_final.24hCA-UT	361	27;335;505;689;1647	249	34;266;393;575;1675	-4.50414	4.20968	-70.4206	5.08862e-287	7.43189e-285	-36.2049	1.64601e-282
condition_final.24hCA-UT	361	27;335;505;689;1647	249	34;266;393;575;1675	-1.29776	8.06007	-70.9386	5.36144e-287	7.79539e-285	-36.2035	1.73421e-282
condition_final.24hCA-UT	361	27;335;505;689;1647	249	34;266;393;575;1675	-1.94383	6.66635	-75.0161	5.42093e-287	7.84686e-285	-36.2032	1.7534e-282
condition_final.24hCA-UT	361	27;335;505;689;1647	249	34;266;393;575;1675	-1.8015	6.81667	-70.6397	7.8613e-287	1.1329e-284	-36.1929	2.54266e-282
condition_final.24hCA-UT	361	27;335;505;689;1647	249	34;266;393;575;1675	-2.32818	5.43169	-74.7846	1.00684e-286	1.44457e-284	-36.1861	3.25642e-282
condition_final.24hCA-UT	361	27;335;505;689;1647	249	34;266;393;575;1675	-1.87643	7.41133	-71.5685	1.36548e-286	1.95054e-284	-36.1777	4.41624e-282
condition_final.24hCA-UT	361	27;335;505;689;1647	249	34;266;393;575;1675	-1.83186	7.29271	-71.5634	1.51434e-286	2.15374e-284	-36.1748	4.89753e-282
condition_final.24hCA-UT	361	27;335;505;689;1647	249	34;266;393;575;1675	-2.60573	6.14772	-69.1728	1.62159e-286	2.29624e-284	-36.1729	5.24422e-282
condition_final.24hCA-UT	361	27;335;505;689;1647	249	34;266;393;575;1675	-1.55158	6.55091	-70.1002	1.68432e-286	2.37475e-284	-36.1719	5.44694e-282
condition_final.24hCA-UT	361	27;335;505;689;1647	249	34;266;393;575;1675	-2.2281	6.90867	-71.3821	1.82253e-286	2.55853e-284	-36.1697	5.8937e-282
condition_final.24hCA-UT	361	27;335;505;689;1647	249	34;266;393;575;1675	-1.44845	8.62389	-71.2744	1.98026e-286	2.76803e-284	-36.1674	6.40358e-282
condition_final.24hCA-UT	361	27;335;505;689;1647	249	34;266;393;575;1675	-2.62072	6.47184	-69.5836	3.14618e-286	4.37897e-284	-36.1546	1.01735e-281
condition_final.24hCA-UT	361	27;335;505;689;1647	249	34;266;393;575;1675	-1.22621	8.3867	-71.0991	1.03835e-285	1.43907e-283	-36.1216	3.35751e-281
condition_final.24hCA-UT	361	27;335;505;689;1647	249	34;266;393;575;1675	-1.19902	9.6108	-72.4119	1.25214e-285	1.728e-283	-36.1164	4.04866e-281
condition_final.24hCA-UT	361	27;335;505;689;1647	249	34;266;393;575;1675	-1.84924	5.16889	-71.114	4.63416e-285	6.36835e-283	-36.0802	1.49836e-280
condition_final.24hCA-UT	361	27;335;505;689;1647	249	34;266;393;575;1675	-1.41728	6.52258	-68.1683	4.6551e-285	6.37025e-283	-36.0801	1.50509e-280
condition_final.24hCA-UT	361	27;335;505;689;1647	249	34;266;393;575;1675	2.5963	7.69263	74.6267	4.78111e-285	6.51531e-283	36.0794	1.54578e-280
condition_final.24hCA-UT	361	27;335;505;689;1647	249	34;266;393;575;1675	-2.47393	5.54011	-72.8345	4.85059e-285	6.58245e-283	-36.079	1.56819e-280
condition_final.24hCA-UT	361	27;335;505;689;1647	249	34;266;393;575;1675	-3.35365	3.98381	-75.2807	5.47512e-285	7.39914e-283	-36.0756	1.77005e-280
condition_final.24hCA-UT	361	27;335;505;689;1647	249	34;266;393;575;1675	-2.11728	5.69142	-70.5748	7.27877e-285	9.79596e-283	-36.0677	2.35308e-280
condition_final.24hCA-UT	361	27;335;505;689;1647	249	34;266;393;575;1675	-2.4475	6.883	-69.2396	7.70671e-285	1.03292e-282	-36.0661	2.49135e-280
condition_final.24hCA-UT	361	27;335;505;689;1647	249	34;266;393;575;1675	-2.122	7.14565	-69.5491	1.35399e-284	1.8073e-282	-36.0505	4.37692e-280
condition_final.24hCA-UT	361	27;335;505;689;1647	249	34;266;393;575;1675	-5.47276	2.80632	-70.6314	2.32519e-284	3.09098e-282	-36.0355	7.51616e-280
condition_final.24hCA-UT	361	27;335;505;689;1647	249	34;266;393;575;1675	-1.6903	6.48781	-73.0034	2.54152e-284	3.36482e-282	-36.0331	8.2152e-280
condition_final.24hCA-UT	361	27;335;505;689;1647	249	34;266;393;575;1675	-2.18462	5.3164	-68.6027	4.00187e-284	5.2768e-282	-36.0205	1.29352e-279
condition_final.24hCA-UT	361	27;335;505;689;1647	249	34;266;393;575;1675	-3.36109	4.54652	-68.9542	4.13738e-284	5.43348e-282	-36.0195	1.33728e-279
condition_final.24hCA-UT	361	27;335;505;689;1647	249	34;266;393;575;1675	-1.4875	5.87967	-69.5756	7.72482e-284	1.0104e-281	-36.0022	2.49674e-279
condition_final.24hCA-UT	361	27;335;505;689;1647	249	34;266;393;575;1675	-1.13712	8.54468	-71.8955	9.5969e-284	1.25025e-281	-35.9962	3.10172e-279
condition_final.24hCA-UT	361	27;335;505;689;1647	249	34;266;393;575;1675	3.32762	7.77653	73.1013	1.1358e-283	1.47378e-281	35.9915	3.67079e-279
condition_final.24hCA-UT	361	27;335;505;689;1647	249	34;266;393;575;1675	-1.4872	6.16007	-67.9642	2.02831e-283	2.62143e-281	-35.9754	6.55509e-279
condition_final.24hCA-UT	361	27;335;505;689;1647	249	34;266;393;575;1675	3.31589	6.59169	76.9217	2.12842e-283	2.73994e-281	35.9741	6.87842e-279
condition_final.24hCA-UT	361	27;335;505;689;1647	249	34;266;393;575;1675	-2.63302	5.03413	-68.744	2.38222e-283	3.05459e-281	-35.9709	7.69838e-279
condition_final.24hCA-UT	361	27;335;505;689;1647	249	34;266;393;575;1675	-1.2356	8.44258	-71.9377	3.87816e-283	4.95324e-281	-35.9574	1.25323e-278
condition_final.24hCA-UT	361	27;335;505;689;1647	249	34;266;393;575;1675	-1.57413	10.7314	-68.5497	5.11709e-283	6.5101e-281	-35.9497	1.65354e-278
condition_final.24hCA-UT	361	27;335;505;689;1647	249	34;266;393;575;1675	-1.46462	8.53174	-69.0072	5.57844e-283	7.06943e-281	-35.9473	1.80256e-278
condition_final.24hCA-UT	361	27;335;505;689;1647	249	34;266;393;575;1675	3.35824	8.05991	73.9598	5.76005e-283	7.27128e-281	35.9464	1.86119e-278
condition_final.24hCA-UT	361	27;335;505;689;1647	249	34;266;393;575;1675	-1.1855	7.50616	-69.5189	8.34601e-283	1.0495e-280	-35.9361	2.69668e-278
condition_final.24hCA-UT	361	27;335;505;689;1647	249	34;266;393;575;1675	-3.68488	4.80537	-69.0959	1.4376e-282	1.80082e-280	-35.921	4.64489e-278
condition_final.24hCA-UT	361	27;335;505;689;1647	249	34;266;393;575;1675	-1.7494	5.46935	-75.174	3.48902e-282	4.35379e-280	-35.8963	1.12727e-277
condition_final.24hCA-UT	361	27;335;505;689;1647	249	34;266;393;575;1675	-1.56523	7.88207	-75.7821	4.14704e-282	5.15515e-280	-35.8915	1.33983e-277
condition_final.24hCA-UT	361	27;335;505;689;1647	249	34;266;393;575;1675	3.64637	5.72683	74.8455	1.16742e-281	1.44569e-279	35.8627	3.77158e-277
condition_final.24hCA-UT	361	27;335;505;689;1647	249	34;266;393;575;1675	-1.58063	5.79479	-72.7258	4.04809e-281	4.99403e-279	-35.828	1.30778e-276
condition_final.24hCA-UT	361	27;335;505;689;1647	249	34;266;393;575;1675	-1.42742	7.29618	-73.1702	4.26395e-280	5.24047e-278	-35.7623	1.37747e-275
condition_final.24hCA-UT	361	27;335;505;689;1647	249	34;266;393;575;1675	-1.4156	7.10621	-79.4758	8.23815e-280	1.00868e-277	-35.7439	2.66125e-275
condition_final.24hCA-UT	361	27;335;505;689;1647	249	34;266;393;575;1675	-1.14235	9.45938	-68.4433	1.149e-279	1.40157e-277	-35.7346	3.71163e-275
condition_final.24hCA-UT	361	27;335;505;689;1647	249	34;266;393;575;1675	-1.66472	8.9158	-68.3345	1.31255e-279	1.59509e-277	-35.7308	4.2398e-275
condition_final.24hCA-UT	361	27;335;505;689;1647	249	34;266;393;575;1675	2.34941	7.17126	71.3516	1.89994e-279	2.30034e-277	35.7205	6.13701e-275
condition_final.24hCA-UT	361	27;335;505;689;1647	249	34;266;393;575;1675	-1.23223	7.46131	-66.6329	2.09508e-279	2.52721e-277	-35.7178	6.76711e-275
condition_final.24hCA-UT	361	27;335;505;689;1647	249	34;266;393;575;1675	1.66737	7.52846	69.1204	3.10845e-279	3.73576e-277	35.7067	1.004e-274
condition_final.24hCA-UT	361	27;335;505;689;1647	249	34;266;393;575;1675	-1.98786	5.95935	-66.7825	4.15542e-279	4.97566e-277	-35.6986	1.34212e-274
condition_final.24hCA-UT	361	27;335;505;689;1647	249	34;266;393;575;1675	-0.963673	8.55508	-70.478	5.72225e-279	6.82667e-277	-35.6896	1.84812e-274
condition_final.24hCA-UT	361	27;335;505;689;1647	249	34;266;393;575;1675	-1.09853	9.49565	-71.9014	6.05667e-279	7.19926e-277	-35.6881	1.95606e-274
condition_final.24hCA-UT	361	27;335;505;689;1647	249	34;266;393;575;1675	-1.57996	6.3981	-74.0283	7.21181e-279	8.54114e-277	-35.6832	2.32905e-274
condition_final.24hCA-UT	361	27;335;505;689;1647	249	34;266;393;575;1675	-2.71856	5.08864	-66.4536	1.32023e-278	1.55792e-276	-35.6662	4.26355e-274
condition_final.24hCA-UT	361	27;335;505;689;1647	249	34;266;393;575;1675	-1.1828	7.79298	-66.1702	5.43204e-278	6.38686e-276	-35.6266	1.75417e-273
condition_final.24hCA-UT	361	27;335;505;689;1647	249	34;266;393;575;1675	-2.46568	7.36499	-68.9854	1.35093e-277	1.58268e-275	-35.601	4.36243e-273
condition_final.24hCA-UT	361	27;335;505;689;1647	249	34;266;393;575;1675	-1.63585	8.60633	-66.7364	1.38187e-277	1.61313e-275	-35.6004	4.46221e-273
condition_final.24hCA-UT	361	27;335;505;689;1647	249	34;266;393;575;1675	-1.70042	8.37131	-73.5301	1.58225e-277	1.84044e-275	-35.5966	5.10908e-273
condition_final.24hCA-UT	361	27;335;505;689;1647	249	34;266;393;575;1675	-2.79226	5.72645	-66.6617	1.88391e-277	2.18353e-275	-35.5917	6.08297e-273
condition_final.24hCA-UT	361	27;335;505;689;1647	249	34;266;393;575;1675	-2.70188	4.64178	-67.2951	2.86529e-277	3.3092e-275	-35.5799	9.25144e-273
condition_final.24hCA-UT	361	27;335;505;689;1647	249	34;266;393;575;1675	-1.67346	7.78244	-72.182	3.04596e-277	3.50544e-275	-35.5782	9.8345e-273
condition_final.24hCA-UT	361	27;335;505;689;1647	249	34;266;393;575;1675	4.6073	6.47897	69.1342	3.56701e-277	4.09063e-275	35.5738	1.15164e-272
condition_final.24hCA-UT	361	27;335;505;689;1647	249	34;266;393;575;1675	-1.62658	5.31603	-70.9664	1.12601e-276	1.28677e-274	-35.5415	3.63532e-272
condition_final.24hCA-UT	361	27;335;505;689;1647	249	34;266;393;575;1675	-2.4174	8.1107	-66.9523	2.83378e-276	3.22704e-274	-35.5155	9.14857e-272
condition_final.24hCA-UT	361	27;335;505;689;1647	249	34;266;393;575;1675	3.89599	6.9276	69.2934	3.7061e-276	4.20572e-274	35.5079	1.19644e-271
condition_final.24hCA-UT	361	27;335;505;689;1647	249	34;266;393;575;1675	-2.4007	4.41823	-72.4848	5.36522e-276	6.06736e-274	-35.4975	1.732e-271
condition_final.24hCA-UT	361	27;335;505;689;1647	249	34;266;393;575;1675	1.66676	8.97276	68.1213	3.21968e-275	3.62844e-273	35.4471	1.03935e-270
condition_final.24hCA-UT	361	27;335;505;689;1647	249	34;266;393;575;1675	-1.31289	7.22377	-70.6985	3.41749e-275	3.83808e-273	-35.4454	1.10317e-270
condition_final.24hCA-UT	361	27;335;505;689;1647	249	34;266;393;575;1675	-1.80765	6.12497	-69.4813	8.25917e-275	9.24374e-273	-35.4205	2.66598e-270
condition_final.24hCA-UT	361	27;335;505;689;1647	249	34;266;393;575;1675	-1.27755	6.57319	-65.2198	8.85069e-275	9.87186e-273	-35.4185	2.85683e-270
condition_final.24hCA-UT	361	27;335;505;689;1647	249	34;266;393;575;1675	-1.19766	7.41461	-71.7411	9.32609e-275	1.03666e-272	-35.4171	3.01018e-270
condition_final.24hCA-UT	361	27;335;505;689;1647	249	34;266;393;575;1675	-2.67198	6.59508	-66.0791	1.32026e-274	1.46257e-272	-35.4073	4.26129e-270
condition_final.24hCA-UT	361	27;335;505;689;1647	249	34;266;393;575;1675	-1.43113	8.41251	-70.9038	1.90092e-274	2.09868e-272	-35.397	6.13522e-270
condition_final.24hCA-UT	361	27;335;505;689;1647	249	34;266;393;575;1675	3.85905	6.04599	72.3297	2.90465e-274	3.19599e-272	35.385	9.37445e-270
condition_final.24hCA-UT	361	27;335;505;689;1647	249	34;266;393;575;1675	-1.69872	5.58158	-65.5265	3.57819e-274	3.92384e-272	-35.3791	1.15479e-269
condition_final.24hCA-UT	361	27;335;505;689;1647	249	34;266;393;575;1675	-1.60338	5.59861	-65.1259	5.13067e-274	5.60741e-272	-35.3689	1.65577e-269
condition_final.24hCA-UT	361	27;335;505;689;1647	249	34;266;393;575;1675	-1.33167	8.04913	-71.5705	6.24007e-274	6.79704e-272	-35.3634	2.01373e-269
condition_final.24hCA-UT	361	27;335;505;689;1647	249	34;266;393;575;1675	-2.89476	5.86197	-65.4574	6.2609e-274	6.79704e-272	-35.3633	2.02039e-269
condition_final.24hCA-UT	361	27;335;505;689;1647	249	34;266;393;575;1675	-1.67896	6.77129	-67.3847	6.49621e-274	7.02907e-272	-35.3623	2.09626e-269
condition_final.24hCA-UT	361	27;335;505;689;1647	249	34;266;393;575;1675	-1.74297	5.92295	-66.5729	1.16836e-273	1.26001e-271	-35.3457	3.77007e-269
condition_final.24hCA-UT	361	27;335;505;689;1647	249	34;266;393;575;1675	-3.09331	5.16577	-65.5396	1.50463e-273	1.6173e-271	-35.3385	4.85498e-269
condition_final.24hCA-UT	361	27;335;505;689;1647	249	34;266;393;575;1675	-4.2433	4.84944	-65.2727	1.677e-273	1.79665e-271	-35.3355	5.411e-269
condition_final.24hCA-UT	361	27;335;505;689;1647	249	34;266;393;575;1675	-1.01309	8.90415	-66.7344	1.7699e-273	1.88663e-271	-35.3339	5.71059e-269
condition_final.24hCA-UT	361	27;335;505;689;1647	249	34;266;393;575;1675	-5.71393	4.83269	-67.5363	1.77257e-273	1.88663e-271	-35.3339	5.71902e-269
condition_final.24hCA-UT	361	27;335;505;689;1647	249	34;266;393;575;1675	-2.06828	5.996	-73.8324	1.87154e-273	1.98548e-271	-35.3324	6.03816e-269
condition_final.24hCA-UT	361	27;335;505;689;1647	249	34;266;393;575;1675	-1.89511	7.40382	-66.2115	3.81824e-273	4.03754e-271	-35.3122	1.23184e-268
condition_final.24hCA-UT	361	27;335;505;689;1647	249	34;266;393;575;1675	-1.49094	6.26832	-67.0836	9.96592e-273	1.04806e-270	-35.285	3.21511e-268
condition_final.24hCA-UT	361	27;335;505;689;1647	249	34;266;393;575;1675	-1.30201	6.57009	-64.9605	9.97568e-273	1.04806e-270	-35.285	3.21816e-268
condition_final.24hCA-UT	361	27;335;505;689;1647	249	34;266;393;575;1675	-1.32257	6.92146	-65.1762	1.11329e-272	1.16587e-270	-35.2819	3.59136e-268
condition_final.24hCA-UT	361	27;335;505;689;1647	249	34;266;393;575;1675	-2.04211	8.12472	-66.7627	1.37104e-272	1.4312e-270	-35.276	4.4227e-268
condition_final.24hCA-UT	361	27;335;505;689;1647	249	34;266;393;575;1675	-1.38241	7.10172	-68.4689	1.44869e-272	1.50742e-270	-35.2744	4.67303e-268
condition_final.24hCA-UT	361	27;335;505;689;1647	249	34;266;393;575;1675	-1.59218	6.49562	-64.6023	1.97031e-272	2.04366e-270	-35.2657	6.35543e-268
condition_final.24hCA-UT	361	27;335;505;689;1647	249	34;266;393;575;1675	-1.77859	6.48109	-68.1095	3.70823e-272	3.83407e-270	-35.2478	1.19609e-267
condition_final.24hCA-UT	361	27;335;505;689;1647	249	34;266;393;575;1675	-1.76417	5.9522	-64.6517	4.20008e-272	4.32887e-270	-35.2443	1.35469e-267
condition_final.24hCA-UT	361	27;335;505;689;1647	249	34;266;393;575;1675	-3.21284	5.91019	-64.8984	5.79991e-272	5.9589e-270	-35.2351	1.87064e-267
condition_final.24hCA-UT	361	27;335;505;689;1647	249	34;266;393;575;1675	-1.96104	8.3618	-66.1438	6.2623e-272	6.41374e-270	-35.2329	2.01972e-267
condition_final.24hCA-UT	361	27;335;505;689;1647	249	34;266;393;575;1675	-2.12714	6.10454	-66.3413	6.87385e-272	7.01801e-270	-35.2303	2.21689e-267
condition_final.24hCA-UT	361	27;335;505;689;1647	249	34;266;393;575;1675	-1.37106	7.41097	-65.2886	1.18113e-271	1.20213e-269	-35.2149	3.80913e-267
condition_final.24hCA-UT	361	27;335;505;689;1647	249	34;266;393;575;1675	-5.14381	1.72176	-67.5421	1.96494e-271	1.99365e-269	-35.2005	6.33674e-267
condition_final.24hCA-UT	361	27;335;505;689;1647	249	34;266;393;575;1675	-2.16142	6.2392	-64.669	1.97697e-271	1.99962e-269	-35.2003	6.37533e-267
condition_final.24hCA-UT	361	27;335;505;689;1647	249	34;266;393;575;1675	-0.97902	8.29141	-69.8962	5.65493e-271	5.68857e-269	-35.1705	1.82355e-266
condition_final.24hCA-UT	361	27;335;505;689;1647	249	34;266;393;575;1675	-2.24301	5.49097	-75.1132	5.65905e-271	5.68857e-269	-35.1705	1.82482e-266
condition_final.24hCA-UT	361	27;335;505;689;1647	249	34;266;393;575;1675	3.24766	5.66693	67.723	2.68819e-270	2.6939e-268	35.1262	8.66807e-266
condition_final.24hCA-UT	361	27;335;505;689;1647	249	34;266;393;575;1675	-3.25825	5.04045	-63.9972	1.76823e-269	1.76655e-267	-35.0725	5.70147e-265
condition_final.24hCA-UT	361	27;335;505;689;1647	249	34;266;393;575;1675	-2.00438	6.46031	-69.8092	3.28087e-269	3.26773e-267	-35.0549	1.05785e-264
condition_final.24hCA-UT	361	27;335;505;689;1647	249	34;266;393;575;1675	-1.02476	7.85493	-68.2111	3.38325e-269	3.35942e-267	-35.054	1.09083e-264
condition_final.24hCA-UT	361	27;335;505;689;1647	249	34;266;393;575;1675	-2.46201	5.5012	-65.9781	6.32737e-269	6.26371e-267	-35.0362	2.04001e-264
condition_final.24hCA-UT	361	27;335;505;689;1647	249	34;266;393;575;1675	-2.0452	4.98817	-63.6524	7.34251e-269	7.24661e-267	-35.032	2.36723e-264
condition_final.24hCA-UT	361	27;335;505;689;1647	249	34;266;393;575;1675	-1.45622	7.58669	-63.8962	1.39505e-268	1.37267e-266	-35.0136	4.49752e-264
condition_final.24hCA-UT	361	27;335;505;689;1647	249	34;266;393;575;1675	-2.8407	6.68865	-64.6356	2.50233e-268	2.45477e-266	-34.997	8.067e-264
condition_final.24hCA-UT	361	27;335;505;689;1647	249	34;266;393;575;1675	-1.95032	5.47734	-64.4783	2.97621e-268	2.91088e-266	-34.992	9.59442e-264
condition_final.24hCA-UT	361	27;335;505;689;1647	249	34;266;393;575;1675	-1.92045	6.68946	-64.2096	4.79837e-268	4.67898e-266	-34.9784	1.5468e-263
condition_final.24hCA-UT	361	27;335;505;689;1647	249	34;266;393;575;1675	-2.42655	4.54873	-67.473	5.5046e-268	5.35162e-266	-34.9744	1.77441e-263
condition_final.24hCA-UT	361	27;335;505;689;1647	249	34;266;393;575;1675	-2.66678	5.46566	-63.8435	7.94589e-268	7.70208e-266	-34.964	2.56128e-263
condition_final.24hCA-UT	361	27;335;505;689;1647	249	34;266;393;575;1675	-1.38459	6.74696	-63.5143	9.97105e-268	9.63642e-266	-34.9575	3.21397e-263
condition_final.24hCA-UT	361	27;335;505;689;1647	249	34;266;393;575;1675	-5.06618	2.7127	-67.6973	2.12525e-267	2.04785e-265	-34.9358	6.8501e-263
condition_final.24hCA-UT	361	27;335;505;689;1647	249	34;266;393;575;1675	-1.17194	7.59983	-67.4091	2.47498e-267	2.37781e-265	-34.9315	7.9771e-263
condition_final.24hCA-UT	361	27;335;505;689;1647	249	34;266;393;575;1675	-1.76609	5.56479	-64.257	2.77791e-267	2.66099e-265	-34.9282	8.95321e-263
condition_final.24hCA-UT	361	27;335;505;689;1647	249	34;266;393;575;1675	-1.87299	5.95514	-64.1084	5.13757e-267	4.9069e-265	-34.9106	1.65579e-262
condition_final.24hCA-UT	361	27;335;505;689;1647	249	34;266;393;575;1675	-1.37197	9.00505	-71.0202	7.34736e-267	6.99697e-265	-34.9003	2.36791e-262
condition_final.24hCA-UT	361	27;335;505;689;1647	249	34;266;393;575;1675	4.50012	5.80469	66.247	1.07223e-266	1.01812e-264	34.8895	3.45547e-262
condition_final.24hCA-UT	361	27;335;505;689;1647	249	34;266;393;575;1675	-1.00366	8.16236	-67.7024	1.48982e-266	1.41052e-264	-34.8801	4.8011e-262
condition_final.24hCA-UT	361	27;335;505;689;1647	249	34;266;393;575;1675	-1.78782	7.21554	-69.3951	1.60519e-266	1.51534e-264	-34.878	5.17271e-262
condition_final.24hCA-UT	361	27;335;505;689;1647	249	34;266;393;575;1675	-1.15821	6.8641	-66.3982	2.15475e-266	2.02827e-264	-34.8695	6.94348e-262
condition_final.24hCA-UT	361	27;335;505;689;1647	249	34;266;393;575;1675	-1.14152	8.83344	-66.8097	2.24337e-266	2.1056e-264	-34.8684	7.2288e-262
condition_final.24hCA-UT	361	27;335;505;689;1647	249	34;266;393;575;1675	4.36774	8.67994	70.6537	2.77995e-266	2.60173e-264	34.8622	8.95755e-262
condition_final.24hCA-UT	361	27;335;505;689;1647	249	34;266;393;575;1675	-2.14619	4.57919	-63.8898	3.27826e-266	3.0593e-264	-34.8575	1.05629e-261
condition_final.24hCA-UT	361	27;335;505;689;1647	249	34;266;393;575;1675	-1.79887	7.38791	-65.023	5.42261e-266	5.04597e-264	-34.8431	1.74716e-261
condition_final.24hCA-UT	361	27;335;505;689;1647	249	34;266;393;575;1675	-3.73846	5.01932	-63.2567	8.6718e-266	8.04649e-264	-34.8296	2.79397e-261
condition_final.24hCA-UT	361	27;335;505;689;1647	249	34;266;393;575;1675	-1.11097	7.77353	-65.8314	1.55827e-265	1.4418e-263	-34.8128	5.02044e-261
condition_final.24hCA-UT	361	27;335;505;689;1647	249	34;266;393;575;1675	-1.16347	6.69364	-65.8823	2.26685e-265	2.09147e-263	-34.802	7.30311e-261
condition_final.24hCA-UT	361	27;335;505;689;1647	249	34;266;393;575;1675	-1.29229	8.01579	-65.6238	5.14529e-265	4.73381e-263	-34.7785	1.65761e-260
condition_final.24hCA-UT	361	27;335;505;689;1647	249	34;266;393;575;1675	-1.93767	6.43836	-62.4965	1.86595e-264	1.71189e-262	-34.7414	6.01117e-260
condition_final.24hCA-UT	361	27;335;505;689;1647	249	34;266;393;575;1675	-1.58768	7.55423	-63.5964	2.35584e-264	2.15527e-262	-34.7347	7.58912e-260
condition_final.24hCA-UT	361	27;335;505;689;1647	249	34;266;393;575;1675	-1.36696	6.83642	-68.9785	2.75006e-264	2.50887e-262	-34.7303	8.85877e-260
condition_final.24hCA-UT	361	27;335;505;689;1647	249	34;266;393;575;1675	-1.36401	5.6071	-62.584	2.91522e-264	2.65212e-262	-34.7286	9.39051e-260
condition_final.24hCA-UT	361	27;335;505;689;1647	249	34;266;393;575;1675	-4.00745	3.48267	-72.2852	4.66149e-264	4.22897e-262	-34.7151	1.50151e-259
condition_final.24hCA-UT	361	27;335;505;689;1647	249	34;266;393;575;1675	-1.35372	7.37552	-64.7158	4.98139e-264	4.50663e-262	-34.7132	1.6045e-259
condition_final.24hCA-UT	361	27;335;505;689;1647	249	34;266;393;575;1675	-1.78803	10.8036	-65.7109	7.84723e-264	7.07968e-262	-34.7001	2.52751e-259
condition_final.24hCA-UT	361	27;335;505;689;1647	249	34;266;393;575;1675	-1.21245	7.7483	-63.3824	1.73563e-263	1.56154e-261	-34.6772	5.59013e-259
condition_final.24hCA-UT	361	27;335;505;689;1647	249	34;266;393;575;1675	-1.44679	6.82187	-65.6829	1.75559e-263	1.57515e-261	-34.6769	5.65423e-259
condition_final.24hCA-UT	361	27;335;505;689;1647	249	34;266;393;575;1675	-2.85476	4.54814	-71.3496	6.513e-263	5.82753e-261	-34.6391	2.09758e-258
condition_final.24hCA-UT	361	27;335;505;689;1647	249	34;266;393;575;1675	2.21761	5.47095	62.5894	8.50414e-263	7.58825e-261	34.6314	2.73876e-258
condition_final.24hCA-UT	361	27;335;505;689;1647	249	34;266;393;575;1675	-2.16187	5.38729	-64.6588	1.27094e-262	1.13097e-260	-34.6198	4.09295e-258
condition_final.24hCA-UT	361	27;335;505;689;1647	249	34;266;393;575;1675	-0.98818	9.81918	-62.5513	1.84723e-262	1.6393e-260	-34.609	5.94863e-258
condition_final.24hCA-UT	361	27;335;505;689;1647	249	34;266;393;575;1675	-1.13943	7.39383	-63.6846	2.46455e-262	2.18119e-260	-34.6007	7.93634e-258
condition_final.24hCA-UT	361	27;335;505;689;1647	249	34;266;393;575;1675	-1.35797	7.23892	-67.783	3.25067e-262	2.86913e-260	-34.5927	1.04675e-257
condition_final.24hCA-UT	361	27;335;505;689;1647	249	34;266;393;575;1675	-0.877557	9.08387	-66.9354	3.3999e-262	2.99274e-260	-34.5914	1.09477e-257
condition_final.24hCA-UT	361	27;335;505;689;1647	249	34;266;393;575;1675	-3.23258	5.84237	-63.1429	5.48516e-262	4.81526e-260	-34.5776	1.76617e-257
condition_final.24hCA-UT	361	27;335;505;689;1647	249	34;266;393;575;1675	-1.57013	6.89018	-67.8031	2.44425e-261	2.13997e-259	-34.5344	7.87001e-257
condition_final.24hCA-UT	361	27;335;505;689;1647	249	34;266;393;575;1675	-1.53614	6.37594	-61.9595	2.81776e-261	2.46036e-259	-34.5303	9.07233e-257
condition_final.24hCA-UT	361	27;335;505;689;1647	249	34;266;393;575;1675	-1.34874	7.02967	-69.7177	3.61197e-261	3.14541e-259	-34.5231	1.16291e-256
condition_final.24hCA-UT	361	27;335;505;689;1647	249	34;266;393;575;1675	-4.50744	3.94716	-66.7293	3.88548e-261	3.37456e-259	-34.521	1.25093e-256
condition_final.24hCA-UT	361	27;335;505;689;1647	249	34;266;393;575;1675	-4.22083	2.33269	-65.0959	3.96429e-261	3.43385e-259	-34.5204	1.27626e-256
condition_final.24hCA-UT	361	27;335;505;689;1647	249	34;266;393;575;1675	-2.74999	5.19107	-68.1079	4.82641e-261	4.16953e-259	-34.5147	1.55376e-256
condition_final.24hCA-UT	361	27;335;505;689;1647	249	34;266;393;575;1675	-1.42452	7.80429	-63.501	1.4273e-260	1.22978e-258	-34.4833	4.59475e-256
condition_final.24hCA-UT	361	27;335;505;689;1647	249	34;266;393;575;1675	-1.06381	8.6217	-65.0005	1.90596e-260	1.63786e-258	-34.4749	6.13546e-256
condition_final.24hCA-UT	361	27;335;505;689;1647	249	34;266;393;575;1675	-1.27995	7.09441	-62.789	2.25126e-260	1.92951e-258	-34.4701	7.2468e-256
condition_final.24hCA-UT	361	27;335;505;689;1647	249	34;266;393;575;1675	-1.60489	6.10588	-61.6568	3.04574e-260	2.60359e-258	-34.4613	9.80394e-256
condition_final.24hCA-UT	361	27;335;505;689;1647	249	34;266;393;575;1675	-3.05672	3.39126	-65.5706	3.89912e-260	3.32436e-258	-34.4542	1.25505e-255
condition_final.24hCA-UT	361	27;335;505;689;1647	249	34;266;393;575;1675	-1.65193	7.30262	-63.59	4.03219e-260	3.42884e-258	-34.4532	1.29784e-255
condition_final.24hCA-UT	361	27;335;505;689;1647	249	34;266;393;575;1675	5.18479	6.31024	66.151	4.94622e-260	4.19515e-258	34.4473	1.59199e-255
condition_final.24hCA-UT	361	27;335;505;689;1647	249	34;266;393;575;1675	-1.66731	7.3141	-70.0309	6.80681e-260	5.75821e-258	-34.438	2.19077e-255
condition_final.24hCA-UT	361	27;335;505;689;1647	249	34;266;393;575;1675	-1.76321	7.09878	-70.2511	7.32899e-260	6.18389e-258	-34.4359	2.35876e-255
condition_final.24hCA-UT	361	27;335;505;689;1647	249	34;266;393;575;1675	-1.18027	6.67046	-64.6715	1.20299e-259	1.01241e-257	-34.4215	3.87157e-255
condition_final.24hCA-UT	361	27;335;505;689;1647	249	34;266;393;575;1675	-1.2194	7.74813	-61.7681	1.2932e-259	1.08552e-257	-34.4194	4.16177e-255
condition_final.24hCA-UT	361	27;335;505;689;1647	249	34;266;393;575;1675	-2.00867	4.47944	-63.8931	1.85733e-259	1.55505e-257	-34.4089	5.97707e-255
condition_final.24hCA-UT	361	27;335;505;689;1647	249	34;266;393;575;1675	2.1616	6.121	61.1238	2.56579e-259	2.1427e-257	34.3995	8.25672e-255
condition_final.24hCA-UT	361	27;335;505;689;1647	249	34;266;393;575;1675	-3.56902	3.20796	-61.5009	3.3445e-259	2.78586e-257	-34.3918	1.07623e-254
condition_final.24hCA-UT	361	27;335;505;689;1647	249	34;266;393;575;1675	-1.61547	6.05851	-61.7327	3.80631e-259	3.16244e-257	-34.388	1.22479e-254
condition_final.24hCA-UT	361	27;335;505;689;1647	249	34;266;393;575;1675	-3.23426	3.63474	-67.8027	4.20301e-259	3.48316e-257	-34.3852	1.3524e-254
condition_final.24hCA-UT	361	27;335;505;689;1647	249	34;266;393;575;1675	1.60041	8.36021	61.7346	2.50859e-258	2.07366e-256	34.3332	8.07164e-254
condition_final.24hCA-UT	361	27;335;505;689;1647	249	34;266;393;575;1675	-2.15607	4.52605	-62.0326	3.7204e-258	3.06759e-256	-34.3217	1.19704e-253
condition_final.24hCA-UT	361	27;335;505;689;1647	249	34;266;393;575;1675	-1.27129	7.48132	-62.4586	6.53656e-258	5.37599e-256	-34.3053	2.10307e-253
condition_final.24hCA-UT	361	27;335;505;689;1647	249	34;266;393;575;1675	-2.01571	8.92274	-61.517	1.11073e-257	9.11217e-256	-34.2899	3.57355e-253
condition_final.24hCA-UT	361	27;335;505;689;1647	249	34;266;393;575;1675	-3.55263	4.97002	-61.5123	1.93172e-257	1.58076e-255	-34.2737	6.21472e-253
condition_final.24hCA-UT	361	27;335;505;689;1647	249	34;266;393;575;1675	-2.16047	4.98215	-63.0627	3.00978e-257	2.45678e-255	-34.2608	9.68276e-253
condition_final.24hCA-UT	361	27;335;505;689;1647	249	34;266;393;575;1675	-2.15922	5.09493	-64.8153	4.82533e-257	3.92891e-255	-34.2471	1.55231e-252
condition_final.24hCA-UT	361	27;335;505;689;1647	249	34;266;393;575;1675	-3.68786	4.13775	-60.0632	5.20228e-257	4.22526e-255	-34.2449	1.67352e-252
condition_final.24hCA-UT	361	27;335;505;689;1647	249	34;266;393;575;1675	1.147	8.95113	62.0123	6.15856e-257	4.9895e-255	34.2399	1.98108e-252
condition_final.24hCA-UT	361	27;335;505;689;1647	249	34;266;393;575;1675	-1.89326	6.86058	-60.9912	7.32831e-257	5.92247e-255	-34.2349	2.3573e-252
condition_final.24hCA-UT	361	27;335;505;689;1647	249	34;266;393;575;1675	-1.07387	8.04792	-62.6461	7.66393e-257	6.17838e-255	-34.2336	2.46518e-252
condition_final.24hCA-UT	361	27;335;505;689;1647	249	34;266;393;575;1675	-3.30309	2.97168	-61.7064	1.01333e-256	8.14895e-255	-34.2254	3.25939e-252
condition_final.24hCA-UT	361	27;335;505;689;1647	249	34;266;393;575;1675	-1.83601	5.84206	-60.0524	1.78192e-256	1.42944e-254	-34.2089	5.73135e-252
condition_final.24hCA-UT	361	27;335;505;689;1647	249	34;266;393;575;1675	-1.29586	7.10886	-61.8288	2.99183e-256	2.39413e-254	-34.1938	9.62264e-252
condition_final.24hCA-UT	361	27;335;505;689;1647	249	34;266;393;575;1675	-1.05707	7.43562	-62.7766	1.58368e-255	1.26419e-253	-34.145	5.09344e-251
condition_final.24hCA-UT	361	27;335;505;689;1647	249	34;266;393;575;1675	-3.79401	3.08416	-62.8137	1.68986e-255	1.34565e-253	-34.1432	5.43475e-251
condition_final.24hCA-UT	361	27;335;505;689;1647	249	34;266;393;575;1675	-1.13691	8.10815	-61.6994	2.77824e-255	2.20694e-253	-34.1286	8.93483e-251
condition_final.24hCA-UT	361	27;335;505;689;1647	249	34;266;393;575;1675	-1.24877	8.74124	-65.5963	5.56907e-255	4.41311e-253	-34.1082	1.79096e-250
condition_final.24hCA-UT	361	27;335;505;689;1647	249	34;266;393;575;1675	-1.51827	6.90437	-67.9446	5.99714e-255	4.7408e-253	-34.1061	1.92856e-250
condition_final.24hCA-UT	361	27;335;505;689;1647	249	34;266;393;575;1675	-0.985834	8.08149	-62.7423	6.87406e-255	5.42085e-253	-34.1021	2.21049e-250
condition_final.24hCA-UT	361	27;335;505;689;1647	249	34;266;393;575;1675	-1.66694	7.89843	-62.3381	7.86254e-255	6.18539e-253	-34.0981	2.52828e-250
condition_final.24hCA-UT	361	27;335;505;689;1647	249	34;266;393;575;1675	-1.69636	5.5769	-59.6405	9.20163e-255	7.2214e-253	-34.0935	2.95878e-250
condition_final.24hCA-UT	361	27;335;505;689;1647	249	34;266;393;575;1675	-1.6653	6.22896	-66.4415	1.25551e-254	9.82947e-253	-34.0844	4.03696e-250
condition_final.24hCA-UT	361	27;335;505;689;1647	249	34;266;393;575;1675	-1.97084	6.30414	-60.7007	2.44001e-254	1.90573e-252	-34.0649	7.84537e-250
condition_final.24hCA-UT	361	27;335;505;689;1647	249	34;266;393;575;1675	-1.39663	9.00581	-65.3742	2.7765e-254	2.16335e-252	-34.0611	8.92701e-250
condition_final.24hCA-UT	361	27;335;505;689;1647	249	34;266;393;575;1675	-2.14988	4.68783	-61.2004	3.20148e-254	2.48852e-252	-34.057	1.02931e-249
condition_final.24hCA-UT	361	27;335;505;689;1647	249	34;266;393;575;1675	-1.13863	7.89188	-61.5455	4.81932e-254	3.73715e-252	-34.045	1.54941e-249
condition_final.24hCA-UT	361	27;335;505;689;1647	249	34;266;393;575;1675	5.11587	7.20603	64.2813	5.94941e-254	4.60253e-252	34.0388	1.91268e-249
condition_final.24hCA-UT	361	27;335;505;689;1647	249	34;266;393;575;1675	-1.95659	6.12204	-63.5542	9.78589e-254	7.55253e-252	-34.0242	3.14597e-249
condition_final.24hCA-UT	361	27;335;505;689;1647	249	34;266;393;575;1675	-1.56476	6.47099	-64.3142	1.03618e-253	7.97811e-252	-34.0225	3.33101e-249
condition_final.24hCA-UT	361	27;335;505;689;1647	249	34;266;393;575;1675	-1.47729	5.99634	-61.4994	1.35854e-253	1.04354e-251	-34.0145	4.36715e-249
condition_final.24hCA-UT	361	27;335;505;689;1647	249	34;266;393;575;1675	-1.5626	5.90964	-61.0578	1.63923e-253	1.25619e-251	-34.009	5.2693e-249
condition_final.24hCA-UT	361	27;335;505;689;1647	249	34;266;393;575;1675	-1.71176	7.50911	-68.1796	2.71455e-253	2.07536e-251	-33.9942	8.72565e-249
condition_final.24hCA-UT	361	27;335;505;689;1647	249	34;266;393;575;1675	-1.22644	7.22103	-67.9873	2.82041e-253	2.15124e-251	-33.9931	9.06565e-249
condition_final.24hCA-UT	361	27;335;505;689;1647	249	34;266;393;575;1675	-1.47879	7.88183	-65.9623	2.90745e-253	2.21245e-251	-33.9922	9.34513e-249
condition_final.24hCA-UT	361	27;335;505;689;1647	249	34;266;393;575;1675	-1.20623	8.85439	-61.0302	3.8493e-253	2.92233e-251	-33.9839	1.2372e-248
condition_final.24hCA-UT	361	27;335;505;689;1647	249	34;266;393;575;1675	-1.64317	6.02272	-59.2703	4.19809e-253	3.17971e-251	-33.9814	1.34927e-248
condition_final.24hCA-UT	361	27;335;505;689;1647	249	34;266;393;575;1675	1.73963	6.29187	59.4122	4.54422e-253	3.43389e-251	33.979	1.46047e-248
condition_final.24hCA-UT	361	27;335;505;689;1647	249	34;266;393;575;1675	-1.45826	5.56599	-60.9806	4.71475e-253	3.55451e-251	-33.978	1.51523e-248
condition_final.24hCA-UT	361	27;335;505;689;1647	249	34;266;393;575;1675	-1.89075	5.01288	-60.7418	4.89431e-253	3.68135e-251	-33.9769	1.57288e-248
condition_final.24hCA-UT	361	27;335;505;689;1647	249	34;266;393;575;1675	-1.739	5.41984	-62.7626	8.36103e-253	6.26881e-251	-33.9611	2.6869e-248
condition_final.24hCA-UT	361	27;335;505;689;1647	249	34;266;393;575;1675	-1.8317	6.19707	-59.8198	8.37278e-253	6.26881e-251	-33.9611	2.69059e-248
condition_final.24hCA-UT	361	27;335;505;689;1647	249	34;266;393;575;1675	3.37188	8.30187	66.0185	1.01165e-252	7.55701e-251	33.9555	3.25085e-248
condition_final.24hCA-UT	361	27;335;505;689;1647	249	34;266;393;575;1675	-5.25437	5.07432	-64.358	1.51802e-252	1.13136e-250	-33.9436	4.87786e-248
condition_final.24hCA-UT	361	27;335;505;689;1647	249	34;266;393;575;1675	2.32951	5.60828	60.03	2.23649e-252	1.66302e-250	33.9322	7.18629e-248
condition_final.24hCA-UT	361	27;335;505;689;1647	249	34;266;393;575;1675	-4.39103	2.32458	-67.6242	2.58711e-252	1.91935e-250	-33.9279	8.31264e-248
condition_final.24hCA-UT	361	27;335;505;689;1647	249	34;266;393;575;1675	-1.04429	9.21225	-60.7183	3.27182e-252	2.42182e-250	-33.9209	1.05124e-247
condition_final.24hCA-UT	361	27;335;505;689;1647	249	34;266;393;575;1675	5.90667	4.51957	65.7985	4.07074e-252	3.00634e-250	33.9145	1.30789e-247
condition_final.24hCA-UT	361	27;335;505;689;1647	249	34;266;393;575;1675	-1.97834	5.65812	-59.1286	4.7093e-252	3.47007e-250	-33.9102	1.513e-247
condition_final.24hCA-UT	361	27;335;505;689;1647	249	34;266;393;575;1675	-2.11698	4.84738	-58.6636	5.04745e-252	3.71084e-250	-33.9082	1.62159e-247
condition_final.24hCA-UT	361	27;335;505;689;1647	249	34;266;393;575;1675	-1.3555	8.59438	-60.45	7.41347e-252	5.43805e-250	-33.8968	2.38165e-247
condition_final.24hCA-UT	361	27;335;505;689;1647	249	34;266;393;575;1675	-1.87522	5.61832	-65.018	8.59753e-252	6.29243e-250	-33.8925	2.76196e-247
condition_final.24hCA-UT	361	27;335;505;689;1647	249	34;266;393;575;1675	-1.2838	7.03596	-63.683	9.98887e-252	7.29434e-250	-33.8881	3.20882e-247
condition_final.24hCA-UT	361	27;335;505;689;1647	249	34;266;393;575;1675	-1.32728	6.8973	-64.7679	1.10312e-251	8.03745e-250	-33.8851	3.54354e-247
condition_final.24hCA-UT	361	27;335;505;689;1647	249	34;266;393;575;1675	-2.82213	3.64441	-60.9323	3.36584e-251	2.44692e-249	-33.8522	1.08118e-246
condition_final.24hCA-UT	361	27;335;505;689;1647	249	34;266;393;575;1675	-2.02126	6.96628	-59.513	6.03396e-251	4.37684e-249	-33.835	1.93817e-246
condition_final.24hCA-UT	361	27;335;505;689;1647	249	34;266;393;575;1675	-1.37699	7.85576	-65.0883	6.77992e-251	4.907e-249	-33.8315	2.17771e-246
condition_final.24hCA-UT	361	27;335;505;689;1647	249	34;266;393;575;1675	-1.31226	6.96879	-65.5892	7.92347e-251	5.72194e-249	-33.8269	2.54494e-246
condition_final.24hCA-UT	361	27;335;505;689;1647	249	34;266;393;575;1675	-1.96766	6.05715	-59.124	1.48097e-250	1.06711e-248	-33.8085	4.75657e-246
condition_final.24hCA-UT	361	27;335;505;689;1647	249	34;266;393;575;1675	3.99122	5.86485	63.1156	2.82834e-250	2.03347e-248	33.7893	9.08379e-246
condition_final.24hCA-UT	361	27;335;505;689;1647	249	34;266;393;575;1675	-1.25934	7.41573	-59.7955	2.96573e-250	2.12755e-248	-33.7879	9.52474e-246
condition_final.24hCA-UT	361	27;335;505;689;1647	249	34;266;393;575;1675	-1.35752	6.0182	-58.7039	5.07699e-250	3.63412e-248	-33.772	1.63048e-245
condition_final.24hCA-UT	361	27;335;505;689;1647	249	34;266;393;575;1675	-1.0817	8.00584	-63.2244	5.94965e-250	4.24943e-248	-33.7673	1.91067e-245
condition_final.24hCA-UT	361	27;335;505;689;1647	249	34;266;393;575;1675	-1.36666	7.66688	-64.7999	1.35894e-249	9.68476e-248	-33.7429	4.36397e-245
condition_final.24hCA-UT	361	27;335;505;689;1647	249	34;266;393;575;1675	-1.36286	8.4208	-58.6297	2.08714e-249	1.48419e-247	-33.7302	6.70221e-245
condition_final.24hCA-UT	361	27;335;505;689;1647	249	34;266;393;575;1675	-1.51409	6.23506	-58.2464	2.39654e-249	1.7005e-247	-33.7261	7.69553e-245
condition_final.24hCA-UT	361	27;335;505;689;1647	249	34;266;393;575;1675	-1.04243	9.35409	-60.133	2.6751e-249	1.89403e-247	-33.7228	8.58975e-245
condition_final.24hCA-UT	361	27;335;505;689;1647	249	34;266;393;575;1675	-1.49903	5.51794	-59.3793	2.95906e-249	2.09053e-247	-33.7198	9.50125e-245
condition_final.24hCA-UT	361	27;335;505;689;1647	249	34;266;393;575;1675	2.1475	8.09803	62.959	3.48808e-249	2.45894e-247	33.715	1.11995e-244
condition_final.24hCA-UT	361	27;335;505;689;1647	249	34;266;393;575;1675	-1.11271	6.79204	-58.9166	4.7261e-249	3.3245e-247	-33.706	1.51741e-244
condition_final.24hCA-UT	361	27;335;505;689;1647	249	34;266;393;575;1675	-0.956675	9.98857	-58.8162	5.97964e-249	4.19722e-247	-33.699	1.91982e-244
condition_final.24hCA-UT	361	27;335;505;689;1647	249	34;266;393;575;1675	-1.74913	5.62764	-60.4161	9.8326e-249	6.88683e-247	-33.6842	3.15675e-244
condition_final.24hCA-UT	361	27;335;505;689;1647	249	34;266;393;575;1675	-1.55037	6.43508	-59.8589	1.70454e-248	1.19132e-246	-33.6679	5.47227e-244
condition_final.24hCA-UT	361	27;335;505;689;1647	249	34;266;393;575;1675	-2.9854	5.09297	-62.8957	1.85138e-248	1.29117e-246	-33.6655	5.9435e-244
condition_final.24hCA-UT	361	27;335;505;689;1647	249	34;266;393;575;1675	-1.28051	7.87779	-64.3054	2.12733e-248	1.48045e-246	-33.6613	6.82915e-244
condition_final.24hCA-UT	361	27;335;505;689;1647	249	34;266;393;575;1675	-0.817911	8.67265	-64.9801	2.22679e-248	1.54636e-246	-33.66	7.14821e-244
condition_final.24hCA-UT	361	27;335;505;689;1647	249	34;266;393;575;1675	-4.18344	3.60747	-57.7915	2.40027e-248	1.66328e-246	-33.6578	7.70485e-244
condition_final.24hCA-UT	361	27;335;505;689;1647	249	34;266;393;575;1675	-1.35513	7.01442	-63.4879	3.15754e-248	2.1834e-246	-33.6496	1.01354e-243
condition_final.24hCA-UT	361	27;335;505;689;1647	249	34;266;393;575;1675	-3.5583	4.80279	-63.3677	3.30654e-248	2.28159e-246	-33.6483	1.06133e-243
condition_final.24hCA-UT	361	27;335;505;689;1647	249	34;266;393;575;1675	2.36502	7.98315	59.3807	3.50427e-248	2.41291e-246	33.6465	1.12477e-243
condition_final.24hCA-UT	361	27;335;505;689;1647	249	34;266;393;575;1675	1.41528	7.20515	60.0187	3.5433e-248	2.43464e-246	33.6462	1.13726e-243
condition_final.24hCA-UT	361	27;335;505;689;1647	249	34;266;393;575;1675	3.76757	4.33805	60.1261	4.11199e-248	2.81944e-246	33.6418	1.31974e-243
condition_final.24hCA-UT	361	27;335;505;689;1647	249	34;266;393;575;1675	-1.55891	5.92	-58.5914	5.25123e-248	3.59301e-246	-33.6345	1.68533e-243
condition_final.24hCA-UT	361	27;335;505;689;1647	249	34;266;393;575;1675	-1.44199	7.46749	-60.055	5.9413e-248	4.05665e-246	-33.6309	1.90674e-243
condition_final.24hCA-UT	361	27;335;505;689;1647	249	34;266;393;575;1675	-1.2061	7.05041	-59.4555	7.90257e-248	5.38449e-246	-33.6224	2.53609e-243
condition_final.24hCA-UT	361	27;335;505;689;1647	249	34;266;393;575;1675	-1.43776	5.97789	-61.313	9.77952e-248	6.64946e-246	-33.616	3.13835e-243
condition_final.24hCA-UT	361	27;335;505;689;1647	249	34;266;393;575;1675	-1.47826	8.28767	-65.078	1.08732e-247	7.37773e-246	-33.6129	3.48923e-243
condition_final.24hCA-UT	361	27;335;505;689;1647	249	34;266;393;575;1675	1.36715	8.29994	60.0387	1.15938e-247	7.85026e-246	33.611	3.72032e-243
condition_final.24hCA-UT	361	27;335;505;689;1647	249	34;266;393;575;1675	-1.21285	9.87813	-57.6414	1.87436e-247	1.26651e-245	-33.5967	6.01444e-243
condition_final.24hCA-UT	361	27;335;505;689;1647	249	34;266;393;575;1675	-1.27038	7.591	-59.7955	1.91462e-247	1.29104e-245	-33.5961	6.14344e-243
condition_final.24hCA-UT	361	27;335;505;689;1647	249	34;266;393;575;1675	-1.12238	7.74295	-58.5378	2.06539e-247	1.38983e-245	-33.5938	6.62703e-243
condition_final.24hCA-UT	361	27;335;505;689;1647	249	34;266;393;575;1675	-3.18037	5.8533	-58.8765	3.92298e-247	2.63438e-245	-33.5747	1.25869e-242
condition_final.24hCA-UT	361	27;335;505;689;1647	249	34;266;393;575;1675	5.65127	7.28576	62.6879	6.73724e-247	4.51492e-245	33.5586	2.16158e-242
condition_final.24hCA-UT	361	27;335;505;689;1647	249	34;266;393;575;1675	-1.28567	6.1931	-61.2021	2.19187e-246	1.4643e-244	-33.5235	7.03219e-242
condition_final.24hCA-UT	361	27;335;505;689;1647	249	34;266;393;575;1675	-1.22672	7.12033	-59.3994	2.19404e-246	1.4643e-244	-33.5235	7.03891e-242
condition_final.24hCA-UT	361	27;335;505;689;1647	249	34;266;393;575;1675	-4.33268	2.1686	-58.3257	2.2623e-246	1.50676e-244	-33.5225	7.25768e-242
condition_final.24hCA-UT	361	27;335;505;689;1647	249	34;266;393;575;1675	-0.762071	8.8962	-61.5041	2.5883e-246	1.72037e-244	-33.5185	8.30326e-242
condition_final.24hCA-UT	361	27;335;505;689;1647	249	34;266;393;575;1675	-1.22598	7.23708	-58.3264	4.79714e-246	3.18204e-244	-33.5001	1.53887e-241
condition_final.24hCA-UT	361	27;335;505;689;1647	249	34;266;393;575;1675	-1.23597	9.42755	-67.0873	4.84143e-246	3.20489e-244	-33.4999	1.55303e-241
condition_final.24hCA-UT	361	27;335;505;689;1647	249	34;266;393;575;1675	-1.54708	5.67255	-58.6119	6.64838e-246	4.39211e-244	-33.4904	2.1326e-241
condition_final.24hCA-UT	361	27;335;505;689;1647	249	34;266;393;575;1675	-3.48896	3.59191	-60.562	1.21384e-245	8.00275e-244	-33.4724	3.89351e-241
condition_final.24hCA-UT	361	27;335;505;689;1647	249	34;266;393;575;1675	-1.45225	5.42612	-59.6312	1.24978e-245	8.22303e-244	-33.4716	4.00866e-241
condition_final.24hCA-UT	361	27;335;505;689;1647	249	34;266;393;575;1675	-1.81741	9.15837	-57.772	1.71848e-245	1.12841e-243	-33.4621	5.51185e-241
condition_final.24hCA-UT	361	27;335;505;689;1647	249	34;266;393;575;1675	-2.12821	7.38711	-58.2323	2.41964e-245	1.58562e-243	-33.4518	7.76051e-241
condition_final.24hCA-UT	361	27;335;505;689;1647	249	34;266;393;575;1675	-1.88059	4.85605	-57.4524	4.86205e-245	3.17976e-243	-33.431	1.55936e-240
condition_final.24hCA-UT	361	27;335;505;689;1647	249	34;266;393;575;1675	-0.956363	8.83154	-61.1107	4.98111e-245	3.2511e-243	-33.4303	1.59749e-240
condition_final.24hCA-UT	361	27;335;505;689;1647	249	34;266;393;575;1675	-1.25161	5.57202	-58.3969	6.20538e-245	4.04206e-243	-33.4237	1.99007e-240
condition_final.24hCA-UT	361	27;335;505;689;1647	249	34;266;393;575;1675	-1.80177	5.4488	-57.3858	1.60906e-244	1.04602e-242	-33.3952	5.1601e-240
condition_final.24hCA-UT	361	27;335;505;689;1647	249	34;266;393;575;1675	-1.43335	6.18116	-59.5043	2.03498e-244	1.318e-242	-33.3882	6.52577e-240
condition_final.24hCA-UT	361	27;335;505;689;1647	249	34;266;393;575;1675	-1.05155	7.19199	-63.2813	2.03554e-244	1.318e-242	-33.3882	6.52736e-240
condition_final.24hCA-UT	361	27;335;505;689;1647	249	34;266;393;575;1675	-1.18478	5.79149	-58.3129	2.78038e-244	1.79671e-242	-33.3788	8.91556e-240
condition_final.24hCA-UT	361	27;335;505;689;1647	249	34;266;393;575;1675	-1.00516	7.45977	-59.8593	3.54726e-244	2.28774e-242	-33.3716	1.13743e-239
condition_final.24hCA-UT	361	27;335;505;689;1647	249	34;266;393;575;1675	-2.79234	5.62064	-58.1704	4.90578e-244	3.15763e-242	-33.3618	1.57299e-239
condition_final.24hCA-UT	361	27;335;505;689;1647	249	34;266;393;575;1675	-1.59268	7.69257	-61.4823	5.2152e-244	3.35018e-242	-33.36	1.67215e-239
condition_final.24hCA-UT	361	27;335;505;689;1647	249	34;266;393;575;1675	1.37169	8.82244	59.1073	5.52203e-244	3.5403e-242	33.3583	1.77047e-239
condition_final.24hCA-UT	361	27;335;505;689;1647	249	34;266;393;575;1675	-1.62584	6.31836	-59.077	7.20731e-244	4.61169e-242	-33.3503	2.31074e-239
condition_final.24hCA-UT	361	27;335;505;689;1647	249	34;266;393;575;1675	2.10307	7.0654	58.6571	9.4936e-244	6.06269e-242	33.3421	3.04365e-239
condition_final.24hCA-UT	361	27;335;505;689;1647	249	34;266;393;575;1675	-1.41423	8.62208	-60.4646	1.73845e-243	1.10802e-241	-33.3239	5.5733e-239
condition_final.24hCA-UT	361	27;335;505;689;1647	249	34;266;393;575;1675	-1.31686	6.67098	-57.6409	3.79035e-243	2.41109e-241	-33.3006	1.21511e-238
condition_final.24hCA-UT	361	27;335;505;689;1647	249	34;266;393;575;1675	-1.01936	7.67472	-64.1094	4.03176e-243	2.55966e-241	-33.2987	1.29246e-238
condition_final.24hCA-UT	361	27;335;505;689;1647	249	34;266;393;575;1675	-0.966	7.52999	-61.7839	4.25589e-243	2.69669e-241	-33.2971	1.36427e-238
condition_final.24hCA-UT	361	27;335;505;689;1647	249	34;266;393;575;1675	-1.38527	7.27185	-57.1439	4.63088e-243	2.92861e-241	-33.2945	1.48443e-238
condition_final.24hCA-UT	361	27;335;505;689;1647	249	34;266;393;575;1675	-1.3567	8.02271	-62.2655	4.93458e-243	3.11462e-241	-33.2926	1.58173e-238
condition_final.24hCA-UT	361	27;335;505;689;1647	249	34;266;393;575;1675	2.35369	5.59565	57.7591	5.19642e-243	3.27354e-241	33.2911	1.66561e-238
condition_final.24hCA-UT	361	27;335;505;689;1647	249	34;266;393;575;1675	-1.56792	5.77994	-62.1073	5.7189e-243	3.59573e-241	-33.2882	1.83302e-238
condition_final.24hCA-UT	361	27;335;505;689;1647	249	34;266;393;575;1675	-1.71953	4.70262	-61.8802	7.70311e-243	4.83396e-241	-33.2793	2.46892e-238
condition_final.24hCA-UT	361	27;335;505;689;1647	249	34;266;393;575;1675	-1.35707	5.86881	-58.9275	8.9405e-243	5.59967e-241	-33.2748	2.86543e-238
condition_final.24hCA-UT	361	27;335;505;689;1647	249	34;266;393;575;1675	-1.02273	6.63288	-57.5779	1.17213e-242	7.32729e-241	-33.2667	3.75657e-238
condition_final.24hCA-UT	361	27;335;505;689;1647	249	34;266;393;575;1675	-1.84242	5.44778	-63.8777	1.17545e-242	7.33393e-241	-33.2666	3.76707e-238
condition_final.24hCA-UT	361	27;335;505;689;1647	249	34;266;393;575;1675	-1.2477	8.84505	-62.3782	2.7076e-242	1.68611e-240	-33.2415	8.67703e-238
condition_final.24hCA-UT	361	27;335;505;689;1647	249	34;266;393;575;1675	-1.38066	8.18633	-63.5305	2.75362e-242	1.7115e-240	-33.241	8.82425e-238
condition_final.24hCA-UT	361	27;335;505;689;1647	249	34;266;393;575;1675	-1.13561	7.61004	-62.0461	3.30487e-242	2.05021e-240	-33.2355	1.05904e-237
condition_final.24hCA-UT	361	27;335;505;689;1647	249	34;266;393;575;1675	-1.17302	6.73209	-56.1997	4.40407e-242	2.72693e-240	-33.2269	1.41124e-237
condition_final.24hCA-UT	361	27;335;505;689;1647	249	34;266;393;575;1675	-1.40092	5.73301	-56.4994	4.628e-242	2.86014e-240	-33.2254	1.48295e-237
condition_final.24hCA-UT	361	27;335;505;689;1647	249	34;266;393;575;1675	-1.72667	4.82785	-58.1904	6.56752e-242	4.05109e-240	-33.2149	2.10437e-237
condition_final.24hCA-UT	361	27;335;505;689;1647	249	34;266;393;575;1675	-1.44908	6.34145	-57.5529	1.96672e-241	1.21085e-239	-33.1819	6.30157e-237
condition_final.24hCA-UT	361	27;335;505;689;1647	249	34;266;393;575;1675	-2.4931	4.45387	-60.4758	2.07945e-241	1.27784e-239	-33.1802	6.66255e-237
condition_final.24hCA-UT	361	27;335;505;689;1647	249	34;266;393;575;1675	2.19693	6.90221	61.4188	4.61621e-241	2.83136e-239	33.1562	1.47899e-236
condition_final.24hCA-UT	361	27;335;505;689;1647	249	34;266;393;575;1675	3.30461	6.23633	60.9447	5.50375e-241	3.36939e-239	33.1509	1.76329e-236
condition_final.24hCA-UT	361	27;335;505;689;1647	249	34;266;393;575;1675	-1.45805	6.35074	-58.4548	7.79556e-241	4.76348e-239	-33.1404	2.49746e-236
condition_final.24hCA-UT	361	27;335;505;689;1647	249	34;266;393;575;1675	-0.779285	10.1224	-55.7911	7.88515e-241	4.8092e-239	-33.14	2.52609e-236
condition_final.24hCA-UT	361	27;335;505;689;1647	249	34;266;393;575;1675	1.57347	6.47808	57.2721	8.33679e-241	5.07516e-239	33.1383	2.67069e-236
condition_final.24hCA-UT	361	27;335;505;689;1647	249	34;266;393;575;1675	2.95395	6.09993	59.5276	1.4332e-240	8.70856e-239	33.122	4.59111e-236
condition_final.24hCA-UT	361	27;335;505;689;1647	249	34;266;393;575;1675	-1.04861	7.96815	-57.7094	1.63046e-240	9.8887e-239	-33.1181	5.22284e-236
condition_final.24hCA-UT	361	27;335;505;689;1647	249	34;266;393;575;1675	-1.28488	8.03641	-61.802	1.76438e-240	1.0681e-238	-33.1157	5.65165e-236
condition_final.24hCA-UT	361	27;335;505;689;1647	249	34;266;393;575;1675	-1.97701	5.42127	-56.239	1.80912e-240	1.09316e-238	-33.115	5.79479e-236
condition_final.24hCA-UT	361	27;335;505;689;1647	249	34;266;393;575;1675	-2.15455	4.76228	-58.3169	2.15022e-240	1.29686e-238	-33.1098	6.88716e-236
condition_final.24hCA-UT	361	27;335;505;689;1647	249	34;266;393;575;1675	-1.40482	7.637	-62.1555	4.28276e-240	2.57829e-238	-33.089	1.37173e-235
condition_final.24hCA-UT	361	27;335;505;689;1647	249	34;266;393;575;1675	-2.41041	4.68786	-57.1946	4.68762e-240	2.81681e-238	-33.0862	1.50135e-235
condition_final.24hCA-UT	361	27;335;505;689;1647	249	34;266;393;575;1675	-1.31225	8.55441	-62.8909	8.00677e-240	4.80244e-238	-33.0701	2.56433e-235
condition_final.24hCA-UT	361	27;335;505;689;1647	249	34;266;393;575;1675	-1.41825	6.59092	-60.6814	1.44227e-239	8.63478e-238	-33.0523	4.61901e-235
condition_final.24hCA-UT	361	27;335;505;689;1647	249	34;266;393;575;1675	1.70679	7.53253	58.8461	1.50227e-239	8.97754e-238	33.0511	4.81104e-235
condition_final.24hCA-UT	361	27;335;505;689;1647	249	34;266;393;575;1675	-1.62226	5.64789	-60.559	1.84783e-239	1.10223e-237	-33.0448	5.91748e-235
condition_final.24hCA-UT	361	27;335;505;689;1647	249	34;266;393;575;1675	-1.24885	8.14373	-61.7202	2.66763e-239	1.58834e-237	-33.0337	8.54255e-235
condition_final.24hCA-UT	361	27;335;505;689;1647	249	34;266;393;575;1675	-1.1963	8.38021	-60.9391	4.88555e-239	2.9036e-237	-33.0154	1.56445e-234
condition_final.24hCA-UT	361	27;335;505;689;1647	249	34;266;393;575;1675	1.70577	6.02298	55.4713	5.43201e-239	3.2225e-237	33.0122	1.73938e-234
condition_final.24hCA-UT	361	27;335;505;689;1647	249	34;266;393;575;1675	-1.11422	7.34966	-60.746	6.23634e-239	3.69294e-237	-33.008	1.99688e-234
condition_final.24hCA-UT	361	27;335;505;689;1647	249	34;266;393;575;1675	-2.92185	2.99491	-57.6096	8.22611e-239	4.86237e-237	-32.9996	2.63392e-234
condition_final.24hCA-UT	361	27;335;505;689;1647	249	34;266;393;575;1675	-1.47363	7.39267	-61.9243	9.42033e-239	5.55817e-237	-32.9955	3.0162e-234
condition_final.24hCA-UT	361	27;335;505;689;1647	249	34;266;393;575;1675	4.35013	5.03815	57.778	1.04608e-238	6.16091e-237	32.9923	3.34924e-234
condition_final.24hCA-UT	361	27;335;505;689;1647	249	34;266;393;575;1675	3.1994	7.65526	59.8916	1.18445e-238	6.96325e-237	32.9886	3.79214e-234
condition_final.24hCA-UT	361	27;335;505;689;1647	249	34;266;393;575;1675	-1.25995	7.31293	-56.2621	1.8757e-238	1.10072e-236	-32.9747	6.00506e-234
condition_final.24hCA-UT	361	27;335;505;689;1647	249	34;266;393;575;1675	-1.19815	6.68249	-59.9811	2.13193e-238	1.24883e-236	-32.9708	6.82515e-234
condition_final.24hCA-UT	361	27;335;505;689;1647	249	34;266;393;575;1675	-0.924684	8.2181	-57.2422	2.93951e-238	1.7188e-236	-32.961	9.41026e-234
condition_final.24hCA-UT	361	27;335;505;689;1647	249	34;266;393;575;1675	-2.61446	4.36652	-57.316	1.19402e-237	6.96917e-236	-32.9185	3.82229e-233
condition_final.24hCA-UT	361	27;335;505;689;1647	249	34;266;393;575;1675	-0.730807	8.95793	-57.9462	2.52406e-237	1.47059e-235	-32.8958	8.07977e-233
condition_final.24hCA-UT	361	27;335;505;689;1647	249	34;266;393;575;1675	-1.51645	7.24764	-58.058	4.79771e-237	2.7903e-235	-32.8763	1.53575e-232
condition_final.24hCA-UT	361	27;335;505;689;1647	249	34;266;393;575;1675	-0.989124	7.66933	-57.8574	4.81273e-237	2.79405e-235	-32.8762	1.54051e-232
condition_final.24hCA-UT	361	27;335;505;689;1647	249	34;266;393;575;1675	-1.81214	5.53148	-55.4659	4.98696e-237	2.89004e-235	-32.8751	1.59623e-232
condition_final.24hCA-UT	361	27;335;505;689;1647	249	34;266;393;575;1675	-1.4093	6.42685	-57.7334	6.5469e-237	3.78732e-235	-32.8668	2.09547e-232
condition_final.24hCA-UT	361	27;335;505;689;1647	249	34;266;393;575;1675	-2.19518	4.28203	-55.4311	8.21308e-237	4.74276e-235	-32.8599	2.62868e-232
condition_final.24hCA-UT	361	27;335;505;689;1647	249	34;266;393;575;1675	-1.27814	7.22594	-57.9506	1.34063e-236	7.72798e-235	-32.845	4.2907e-232
condition_final.24hCA-UT	361	27;335;505;689;1647	249	34;266;393;575;1675	4.56962	7.36792	61.1177	1.48895e-236	8.56777e-235	32.8419	4.76523e-232
condition_final.24hCA-UT	361	27;335;505;689;1647	249	34;266;393;575;1675	1.72068	5.1308	54.884	2.05778e-236	1.18201e-234	32.832	6.58551e-232
condition_final.24hCA-UT	361	27;335;505;689;1647	249	34;266;393;575;1675	-1.24498	6.41849	-56.3862	2.98421e-236	1.71114e-234	-32.8207	9.55006e-232
condition_final.24hCA-UT	361	27;335;505;689;1647	249	34;266;393;575;1675	1.54622	6.10308	55.202	3.73191e-236	2.13611e-234	32.8139	1.19425e-231
condition_final.24hCA-UT	361	27;335;505;689;1647	249	34;266;393;575;1675	-1.67807	5.83596	-58.868	7.48499e-236	4.27682e-234	-32.7927	2.3952e-231
condition_final.24hCA-UT	361	27;335;505;689;1647	249	34;266;393;575;1675	4.31363	6.07371	58.9738	9.09129e-236	5.18554e-234	32.7868	2.90912e-231
condition_final.24hCA-UT	361	27;335;505;689;1647	249	34;266;393;575;1675	-1.0932	9.39606	-62.4353	9.4547e-236	5.38339e-234	-32.7856	3.02532e-231
condition_final.24hCA-UT	361	27;335;505;689;1647	249	34;266;393;575;1675	-1.26788	7.95248	-58.9972	1.00546e-235	5.71501e-234	-32.7837	3.21719e-231
condition_final.24hCA-UT	361	27;335;505;689;1647	249	34;266;393;575;1675	-0.821668	8.06648	-60.2124	1.13827e-235	6.45857e-234	-32.7799	3.642e-231
condition_final.24hCA-UT	361	27;335;505;689;1647	249	34;266;393;575;1675	-1.42171	5.91387	-60.816	1.67101e-235	9.46491e-234	-32.7682	5.34641e-231
condition_final.24hCA-UT	361	27;335;505;689;1647	249	34;266;393;575;1675	-2.24	5.09389	-55.4843	2.26228e-235	1.27917e-233	-32.759	7.23795e-231
condition_final.24hCA-UT	361	27;335;505;689;1647	249	34;266;393;575;1675	1.25881	8.29995	55.5402	2.93778e-235	1.65824e-233	32.751	9.39883e-231
condition_final.24hCA-UT	361	27;335;505;689;1647	249	34;266;393;575;1675	-1.38884	8.88064	-64.957	7.08315e-235	3.99119e-233	-32.7241	2.26604e-230
condition_final.24hCA-UT	361	27;335;505;689;1647	249	34;266;393;575;1675	-0.947977	7.72927	-57.4947	7.32422e-235	4.1199e-233	-32.7231	2.34309e-230
condition_final.24hCA-UT	361	27;335;505;689;1647	249	34;266;393;575;1675	-2.02441	5.96241	-54.3027	8.27194e-235	4.64498e-233	-32.7194	2.64619e-230
condition_final.24hCA-UT	361	27;335;505;689;1647	249	34;266;393;575;1675	-1.62607	6.73436	-55.1791	9.87425e-235	5.53519e-233	-32.714	3.15867e-230
condition_final.24hCA-UT	361	27;335;505;689;1647	249	34;266;393;575;1675	-2.15597	4.52518	-58.599	1.38326e-234	7.74078e-233	-32.7037	4.42477e-230
condition_final.24hCA-UT	361	27;335;505;689;1647	249	34;266;393;575;1675	-1.39918	7.24938	-60.249	1.49027e-234	8.32532e-233	-32.7014	4.76693e-230
condition_final.24hCA-UT	361	27;335;505;689;1647	249	34;266;393;575;1675	-1.37584	7.81218	-59.5257	3.99983e-234	2.23066e-232	-32.6713	1.27939e-229
condition_final.24hCA-UT	361	27;335;505;689;1647	249	34;266;393;575;1675	-1.60975	6.29639	-55.2627	4.24012e-234	2.36062e-232	-32.6695	1.3562e-229
condition_final.24hCA-UT	361	27;335;505;689;1647	249	34;266;393;575;1675	-1.40003	7.4082	-59.0097	4.81924e-234	2.67846e-232	-32.6656	1.54138e-229
condition_final.24hCA-UT	361	27;335;505;689;1647	249	34;266;393;575;1675	-1.28083	5.94673	-60.1529	5.79483e-234	3.21519e-232	-32.6599	1.85336e-229
condition_final.24hCA-UT	361	27;335;505;689;1647	249	34;266;393;575;1675	1.52204	8.33009	56.9755	1.27246e-233	7.04807e-232	32.6358	4.06957e-229
condition_final.24hCA-UT	361	27;335;505;689;1647	249	34;266;393;575;1675	-4.95434	1.67353	-54.0601	1.55597e-233	8.60382e-232	-32.6297	4.97616e-229
condition_final.24hCA-UT	361	27;335;505;689;1647	249	34;266;393;575;1675	-1.48292	7.19935	-54.7386	1.6033e-233	8.85048e-232	-32.6288	5.12735e-229
condition_final.24hCA-UT	361	27;335;505;689;1647	249	34;266;393;575;1675	-1.13752	8.17705	-59.3218	2.64236e-233	1.45616e-231	-32.6135	8.45001e-229
condition_final.24hCA-UT	361	27;335;505;689;1647	249	34;266;393;575;1675	-1.75906	6.13039	-53.9733	2.75969e-233	1.51825e-231	-32.6121	8.82494e-229
condition_final.24hCA-UT	361	27;335;505;689;1647	249	34;266;393;575;1675	-1.23526	7.36521	-57.465	3.286e-233	1.80475e-231	-32.6068	1.05077e-228
condition_final.24hCA-UT	361	27;335;505;689;1647	249	34;266;393;575;1675	3.69314	6.51049	61.7922	3.77356e-233	2.06904e-231	32.6026	1.20663e-228
condition_final.24hCA-UT	361	27;335;505;689;1647	249	34;266;393;575;1675	1.53186	6.90075	55.3174	4.23023e-233	2.31554e-231	32.5991	1.35262e-228
condition_final.24hCA-UT	361	27;335;505;689;1647	249	34;266;393;575;1675	-1.77089	4.73399	-56.2498	4.70368e-233	2.57037e-231	-32.5958	1.50396e-228
condition_final.24hCA-UT	361	27;335;505;689;1647	249	34;266;393;575;1675	-1.10791	6.16298	-53.9249	5.60348e-233	3.05695e-231	-32.5904	1.7916e-228
condition_final.24hCA-UT	361	27;335;505;689;1647	249	34;266;393;575;1675	-1.22197	7.23975	-59.6679	1.14606e-232	6.24182e-231	-32.5685	3.66419e-228
condition_final.24hCA-UT	361	27;335;505;689;1647	249	34;266;393;575;1675	-1.45953	5.29105	-55.0934	1.21218e-232	6.59089e-231	-32.5668	3.87545e-228
condition_final.24hCA-UT	361	27;335;505;689;1647	249	34;266;393;575;1675	-1.15296	7.67357	-56.473	1.31366e-232	7.13078e-231	-32.5643	4.19978e-228
condition_final.24hCA-UT	361	27;335;505;689;1647	249	34;266;393;575;1675	-3.40011	2.75371	-56.2613	1.37116e-232	7.43048e-231	-32.563	4.38345e-228
condition_final.24hCA-UT	361	27;335;505;689;1647	249	34;266;393;575;1675	2.37819	6.05839	54.7706	1.61018e-232	8.71127e-231	32.5581	5.14742e-228
condition_final.24hCA-UT	361	27;335;505;689;1647	249	34;266;393;575;1675	-2.63639	6.55273	-56.9771	1.66824e-232	9.01045e-231	-32.557	5.33287e-228
condition_final.24hCA-UT	361	27;335;505;689;1647	249	34;266;393;575;1675	-3.13719	4.2523	-54.3898	2.19486e-232	1.18352e-230	-32.5486	7.01609e-228
condition_final.24hCA-UT	361	27;335;505;689;1647	249	34;266;393;575;1675	-1.25247	8.46237	-60.9384	2.39846e-232	1.29116e-230	-32.5458	7.66666e-228
condition_final.24hCA-UT	361	27;335;505;689;1647	249	34;266;393;575;1675	-1.49757	5.58634	-57.1003	2.42815e-232	1.30499e-230	-32.5455	7.76135e-228
condition_final.24hCA-UT	361	27;335;505;689;1647	249	34;266;393;575;1675	-2.09803	6.17638	-55.243	5.04659e-232	2.70778e-230	-32.523	1.61304e-227
condition_final.24hCA-UT	361	27;335;505;689;1647	249	34;266;393;575;1675	-1.10723	6.58701	-53.716	6.023e-232	3.22637e-230	-32.5176	1.92507e-227
condition_final.24hCA-UT	361	27;335;505;689;1647	249	34;266;393;575;1675	4.00539	5.0299	58.1204	6.42174e-232	3.43431e-230	32.5156	2.05245e-227
condition_final.24hCA-UT	361	27;335;505;689;1647	249	34;266;393;575;1675	1.35877	8.48067	57.9805	7.76419e-232	4.14544e-230	32.5098	2.48144e-227
condition_final.24hCA-UT	361	27;335;505;689;1647	249	34;266;393;575;1675	-1.23933	8.8863	-60.9171	1.06327e-231	5.66771e-230	-32.5001	3.39811e-227
condition_final.24hCA-UT	361	27;335;505;689;1647	249	34;266;393;575;1675	-1.82219	5.72716	-54.5883	1.09086e-231	5.80525e-230	-32.4993	3.48616e-227
condition_final.24hCA-UT	361	27;335;505;689;1647	249	34;266;393;575;1675	-1.29625	6.7375	-55.9343	1.65936e-231	8.81626e-230	-32.4864	5.30281e-227
condition_final.24hCA-UT	361	27;335;505;689;1647	249	34;266;393;575;1675	-1.73703	7.35097	-57.8128	1.78332e-231	9.45942e-230	-32.4842	5.69876e-227
condition_final.24hCA-UT	361	27;335;505;689;1647	249	34;266;393;575;1675	-1.24039	8.13375	-58.761	1.84833e-231	9.78832e-230	-32.4831	5.90633e-227
condition_final.24hCA-UT	361	27;335;505;689;1647	249	34;266;393;575;1675	-2.77696	4.38982	-55.345	2.06754e-231	1.09314e-229	-32.4796	6.60661e-227
condition_final.24hCA-UT	361	27;335;505;689;1647	249	34;266;393;575;1675	1.18219	9.04346	55.1632	2.3315e-231	1.23071e-229	32.4759	7.44985e-227
condition_final.24hCA-UT	361	27;335;505;689;1647	249	34;266;393;575;1675	-1.13627	6.58893	-55.3501	4.06203e-231	2.14072e-229	-32.4589	1.2979e-226
condition_final.24hCA-UT	361	27;335;505;689;1647	249	34;266;393;575;1675	-1.36419	6.11619	-58.6173	4.27987e-231	2.25187e-229	-32.4573	1.36746e-226
condition_final.24hCA-UT	361	27;335;505;689;1647	249	34;266;393;575;1675	-2.22317	3.44043	-53.817	4.40823e-231	2.31567e-229	-32.4563	1.40843e-226
condition_final.24hCA-UT	361	27;335;505;689;1647	249	34;266;393;575;1675	-1.49483	6.54656	-55.2975	6.55928e-231	3.44008e-229	-32.4441	2.09563e-226
condition_final.24hCA-UT	361	27;335;505;689;1647	249	34;266;393;575;1675	-1.74132	6.75272	-53.6864	6.96058e-231	3.64468e-229	-32.4423	2.22377e-226
condition_final.24hCA-UT	361	27;335;505;689;1647	249	34;266;393;575;1675	1.71742	7.89749	56.9621	7.84628e-231	4.10185e-229	32.4386	2.50665e-226
condition_final.24hCA-UT	361	27;335;505;689;1647	249	34;266;393;575;1675	-2.95405	3.90834	-57.2604	8.06016e-231	4.20691e-229	-32.4378	2.5749e-226
condition_final.24hCA-UT	361	27;335;505;689;1647	249	34;266;393;575;1675	-1.42251	5.27137	-53.8254	9.55055e-231	4.97287e-229	-32.4325	3.05092e-226
condition_final.24hCA-UT	361	27;335;505;689;1647	249	34;266;393;575;1675	-1.58267	5.86442	-53.7491	9.55822e-231	4.97287e-229	-32.4325	3.05328e-226
condition_final.24hCA-UT	361	27;335;505;689;1647	249	34;266;393;575;1675	-1.30605	8.16388	-58.684	1.08587e-230	5.64049e-229	-32.4286	3.46861e-226
condition_final.24hCA-UT	361	27;335;505;689;1647	249	34;266;393;575;1675	-0.859618	8.18014	-57.8248	1.84802e-230	9.5841e-229	-32.4122	5.90295e-226
condition_final.24hCA-UT	361	27;335;505;689;1647	249	34;266;393;575;1675	-1.10824	7.76895	-57.7481	1.94275e-230	1.00594e-228	-32.4107	6.20535e-226
condition_final.24hCA-UT	361	27;335;505;689;1647	249	34;266;393;575;1675	-1.07547	7.55513	-54.7768	2.0074e-230	1.03776e-228	-32.4096	6.41165e-226
condition_final.24hCA-UT	361	27;335;505;689;1647	249	34;266;393;575;1675	-1.25607	8.27816	-59.0484	2.28088e-230	1.17727e-228	-32.4057	7.28489e-226
condition_final.24hCA-UT	361	27;335;505;689;1647	249	34;266;393;575;1675	2.93434	5.60937	55.5737	2.35441e-230	1.21331e-228	32.4047	7.51953e-226
condition_final.24hCA-UT	361	27;335;505;689;1647	249	34;266;393;575;1675	-1.43463	6.63839	-53.7095	2.52212e-230	1.29768e-228	-32.4026	8.05489e-226
condition_final.24hCA-UT	361	27;335;505;689;1647	249	34;266;393;575;1675	-1.24571	5.64525	-55.1552	2.57274e-230	1.32163e-228	-32.402	8.21631e-226
condition_final.24hCA-UT	361	27;335;505;689;1647	249	34;266;393;575;1675	-1.00391	7.30943	-56.4264	2.59154e-230	1.32919e-228	-32.4018	8.27608e-226
condition_final.24hCA-UT	361	27;335;505;689;1647	249	34;266;393;575;1675	-2.79437	4.26439	-54.453	4.96195e-230	2.54097e-228	-32.3817	1.58455e-225
condition_final.24hCA-UT	361	27;335;505;689;1647	249	34;266;393;575;1675	-1.62027	5.09656	-53.9457	7.11104e-230	3.63578e-228	-32.3706	2.27077e-225
condition_final.24hCA-UT	361	27;335;505;689;1647	249	34;266;393;575;1675	3.22379	6.19233	56.5911	9.20874e-230	4.70093e-228	32.3627	2.94053e-225
condition_final.24hCA-UT	361	27;335;505;689;1647	249	34;266;393;575;1675	-1.21461	6.97611	-54.5265	1.00455e-229	5.12004e-228	-32.36	3.20762e-225
condition_final.24hCA-UT	361	27;335;505;689;1647	249	34;266;393;575;1675	-1.28509	5.45706	-53.7427	1.03683e-229	5.27636e-228	-32.359	3.31061e-225
condition_final.24hCA-UT	361	27;335;505;689;1647	249	34;266;393;575;1675	-0.847401	7.53068	-55.5303	1.16829e-229	5.93602e-228	-32.3553	3.73022e-225
condition_final.24hCA-UT	361	27;335;505;689;1647	249	34;266;393;575;1675	-1.46088	7.30804	-57.9965	1.48809e-229	7.54915e-228	-32.3478	4.75117e-225
condition_final.24hCA-UT	361	27;335;505;689;1647	249	34;266;393;575;1675	2.13648	6.72578	56.7298	2.78822e-229	1.41228e-227	32.3284	8.90195e-225
condition_final.24hCA-UT	361	27;335;505;689;1647	249	34;266;393;575;1675	-1.06847	8.54381	-54.8666	2.92929e-229	1.48143e-227	-32.3269	9.35204e-225
condition_final.24hCA-UT	361	27;335;505;689;1647	249	34;266;393;575;1675	-1.12714	9.15014	-59.998	3.20248e-229	1.61708e-227	-32.3242	1.02239e-224
condition_final.24hCA-UT	361	27;335;505;689;1647	249	34;266;393;575;1675	-1.58427	5.04542	-53.3538	3.98375e-229	2.00846e-227	-32.3174	1.27177e-224
condition_final.24hCA-UT	361	27;335;505;689;1647	249	34;266;393;575;1675	-0.835682	8.17913	-62.5469	6.01352e-229	3.02711e-227	-32.3047	1.91969e-224
condition_final.24hCA-UT	361	27;335;505;689;1647	249	34;266;393;575;1675	-1.1249	7.10242	-56.4098	9.59726e-229	4.82366e-227	-32.2902	3.06364e-224
condition_final.24hCA-UT	361	27;335;505;689;1647	249	34;266;393;575;1675	2.03872	5.34754	54.2394	9.64864e-229	4.84201e-227	32.29	3.07994e-224
condition_final.24hCA-UT	361	27;335;505;689;1647	249	34;266;393;575;1675	2.1787	6.14704	53.6509	1.42766e-228	7.15346e-227	32.2779	4.5571e-224
condition_final.24hCA-UT	361	27;335;505;689;1647	249	34;266;393;575;1675	-1.74815	5.04565	-52.7281	1.50556e-228	7.53218e-227	-32.2763	4.80559e-224
condition_final.24hCA-UT	361	27;335;505;689;1647	249	34;266;393;575;1675	-1.30396	6.65777	-53.8069	2.13135e-228	1.06466e-226	-32.2655	6.80284e-224
condition_final.24hCA-UT	361	27;335;505;689;1647	249	34;266;393;575;1675	1.74207	5.64178	54.1064	2.32241e-228	1.15833e-226	32.2629	7.41245e-224
condition_final.24hCA-UT	361	27;335;505;689;1647	249	34;266;393;575;1675	-1.46127	7.65163	-54.0536	2.92814e-228	1.4582e-226	-32.2557	9.34544e-224
condition_final.24hCA-UT	361	27;335;505;689;1647	249	34;266;393;575;1675	-1.03716	7.27762	-59.3183	4.48172e-228	2.22847e-226	-32.2425	1.43034e-223
condition_final.24hCA-UT	361	27;335;505;689;1647	249	34;266;393;575;1675	-1.74276	5.78381	-55.591	7.31908e-228	3.63377e-226	-32.2273	2.33581e-223
condition_final.24hCA-UT	361	27;335;505;689;1647	249	34;266;393;575;1675	-2.01103	4.98628	-53.9245	9.01288e-228	4.46789e-226	-32.2208	2.87628e-223
condition_final.24hCA-UT	361	27;335;505;689;1647	249	34;266;393;575;1675	1.93965	6.91744	55.7749	9.24912e-228	4.57803e-226	32.22	2.95158e-223
condition_final.24hCA-UT	361	27;335;505;689;1647	249	34;266;393;575;1675	2.98245	6.6297	58.0337	9.88742e-228	4.88655e-226	32.218	3.15518e-223
condition_final.24hCA-UT	361	27;335;505;689;1647	249	34;266;393;575;1675	2.02417	5.0914	52.798	9.93791e-228	4.90406e-226	32.2178	3.17119e-223
condition_final.24hCA-UT	361	27;335;505;689;1647	249	34;266;393;575;1675	-1.22747	6.20361	-53.3557	1.08659e-227	5.3539e-226	-32.215	3.46721e-223
condition_final.24hCA-UT	361	27;335;505;689;1647	249	34;266;393;575;1675	-1.31052	8.31765	-53.5281	1.14295e-227	5.62305e-226	-32.2135	3.64691e-223
condition_final.24hCA-UT	361	27;335;505;689;1647	249	34;266;393;575;1675	-1.48356	10.0736	-70.0983	1.70783e-227	8.38948e-226	-32.201	5.44916e-223
condition_final.24hCA-UT	361	27;335;505;689;1647	249	34;266;393;575;1675	-1.41563	5.21695	-53.0469	1.82014e-227	8.92772e-226	-32.199	5.80733e-223
condition_final.24hCA-UT	361	27;335;505;689;1647	249	34;266;393;575;1675	3.08233	5.88846	54.0205	1.82548e-227	8.94046e-226	32.199	5.8242e-223
condition_final.24hCA-UT	361	27;335;505;689;1647	249	34;266;393;575;1675	4.35622	5.01481	55.7181	1.9803e-227	9.68413e-226	32.1964	6.31794e-223
condition_final.24hCA-UT	361	27;335;505;689;1647	249	34;266;393;575;1675	-1.42796	6.81715	-54.3355	3.07141e-227	1.49974e-225	-32.1828	9.79873e-223
condition_final.24hCA-UT	361	27;335;505;689;1647	249	34;266;393;575;1675	3.13601	4.77617	53.4567	3.62883e-227	1.76927e-225	32.1776	1.15767e-222
condition_final.24hCA-UT	361	27;335;505;689;1647	249	34;266;393;575;1675	-1.44462	7.34906	-53.8875	4.618e-227	2.24819e-225	-32.1701	1.47319e-222
condition_final.24hCA-UT	361	27;335;505;689;1647	249	34;266;393;575;1675	-1.3924	5.75677	-54.2364	4.65728e-227	2.26393e-225	-32.1699	1.48567e-222
condition_final.24hCA-UT	361	27;335;505;689;1647	249	34;266;393;575;1675	-0.838571	8.81495	-54.7899	5.54449e-227	2.69118e-225	-32.1645	1.76864e-222
condition_final.24hCA-UT	361	27;335;505;689;1647	249	34;266;393;575;1675	-0.97455	8.03256	-53.6791	8.17199e-227	3.96062e-225	-32.1524	2.6067e-222
condition_final.24hCA-UT	361	27;335;505;689;1647	249	34;266;393;575;1675	-1.54698	5.19613	-55.4403	8.50748e-227	4.11709e-225	-32.1512	2.71363e-222
condition_final.24hCA-UT	361	27;335;505;689;1647	249	34;266;393;575;1675	1.86487	6.4461	59.3387	1.01253e-226	4.89274e-225	32.1458	3.22956e-222
condition_final.24hCA-UT	361	27;335;505;689;1647	249	34;266;393;575;1675	-0.832804	7.48312	-58.0058	1.59236e-226	7.6832e-225	-32.1317	5.07884e-222
condition_final.24hCA-UT	361	27;335;505;689;1647	249	34;266;393;575;1675	2.10033	7.79832	55.679	1.62682e-226	7.83787e-225	32.131	5.18859e-222
condition_final.24hCA-UT	361	27;335;505;689;1647	249	34;266;393;575;1675	1.84427	7.6902	54.0573	2.62763e-226	1.26232e-224	32.1161	8.3803e-222
condition_final.24hCA-UT	361	27;335;505;689;1647	249	34;266;393;575;1675	-1.18172	7.78138	-58.6945	2.62781e-226	1.26232e-224	-32.1161	8.38062e-222
condition_final.24hCA-UT	361	27;335;505;689;1647	249	34;266;393;575;1675	-1.26202	6.20633	-54.254	3.42272e-226	1.64175e-224	-32.1079	1.09154e-221
condition_final.24hCA-UT	361	27;335;505;689;1647	249	34;266;393;575;1675	3.50315	6.17419	54.432	6.86999e-226	3.29042e-224	32.0862	2.19084e-221
condition_final.24hCA-UT	361	27;335;505;689;1647	249	34;266;393;575;1675	-1.34768	7.92	-59.854	8.03803e-226	3.84421e-224	-32.0813	2.56325e-221
condition_final.24hCA-UT	361	27;335;505;689;1647	249	34;266;393;575;1675	-1.18374	7.05657	-54.1647	1.13853e-225	5.43706e-224	-32.0705	3.63054e-221
condition_final.24hCA-UT	361	27;335;505;689;1647	249	34;266;393;575;1675	1.48045	6.34783	52.4312	1.45583e-225	6.94215e-224	32.0628	4.6422e-221
condition_final.24hCA-UT	361	27;335;505;689;1647	249	34;266;393;575;1675	-1.20218	6.8134	-57.7844	1.64631e-225	7.839e-224	-32.059	5.24943e-221
condition_final.24hCA-UT	361	27;335;505;689;1647	249	34;266;393;575;1675	-1.34826	8.05844	-56.5354	1.80998e-225	8.60572e-224	-32.056	5.77112e-221
condition_final.24hCA-UT	361	27;335;505;689;1647	249	34;266;393;575;1675	-1.00115	7.08041	-53.4402	1.82888e-225	8.6829e-224	-32.0557	5.83119e-221
condition_final.24hCA-UT	361	27;335;505;689;1647	249	34;266;393;575;1675	-1.70894	5.70115	-52.2469	1.83422e-225	8.69561e-224	-32.0556	5.84805e-221
condition_final.24hCA-UT	361	27;335;505;689;1647	249	34;266;393;575;1675	-1.73679	4.29732	-54.1934	2.94581e-225	1.39451e-223	-32.0408	9.39183e-221
condition_final.24hCA-UT	361	27;335;505;689;1647	249	34;266;393;575;1675	-0.780132	9.2895	-54.4576	3.11944e-225	1.47456e-223	-32.039	9.94507e-221
condition_final.24hCA-UT	361	27;335;505;689;1647	249	34;266;393;575;1675	1.21375	9.4295	54.4374	3.26749e-225	1.5423e-223	32.0376	1.04168e-220
condition_final.24hCA-UT	361	27;335;505;689;1647	249	34;266;393;575;1675	-0.817955	8.67954	-53.6138	4.35556e-225	2.05291e-223	-32.0286	1.38851e-220
condition_final.24hCA-UT	361	27;335;505;689;1647	249	34;266;393;575;1675	-2.78094	3.38507	-53.9529	6.17678e-225	2.9071e-223	-32.0177	1.96903e-220
condition_final.24hCA-UT	361	27;335;505;689;1647	249	34;266;393;575;1675	-1.31022	5.26001	-55.8571	1.24977e-224	5.87358e-223	-31.9957	3.98391e-220
condition_final.24hCA-UT	361	27;335;505;689;1647	249	34;266;393;575;1675	-1.96984	5.3221	-52.1069	2.09793e-224	9.84548e-223	-31.9796	6.68738e-220
condition_final.24hCA-UT	361	27;335;505;689;1647	249	34;266;393;575;1675	-1.58937	7.28698	-57.8688	2.30489e-224	1.08011e-222	-31.9766	7.34683e-220
condition_final.24hCA-UT	361	27;335;505;689;1647	249	34;266;393;575;1675	-1.17208	6.12615	-58.5162	3.68871e-224	1.72612e-222	-31.9619	1.17574e-219
condition_final.24hCA-UT	361	27;335;505;689;1647	249	34;266;393;575;1675	-1.54242	5.51902	-51.8037	5.18083e-224	2.42087e-222	-31.9513	1.65129e-219
condition_final.24hCA-UT	361	27;335;505;689;1647	249	34;266;393;575;1675	-2.30242	4.64171	-51.9935	5.48517e-224	2.55941e-222	-31.9495	1.74823e-219
condition_final.24hCA-UT	361	27;335;505;689;1647	249	34;266;393;575;1675	-4.44156	2.00516	-53.3001	6.75605e-224	3.14789e-222	-31.943	2.15322e-219
condition_final.24hCA-UT	361	27;335;505;689;1647	249	34;266;393;575;1675	-1.39464	9.47236	-51.9485	8.45899e-224	3.93572e-222	-31.936	2.69588e-219
condition_final.24hCA-UT	361	27;335;505;689;1647	249	34;266;393;575;1675	3.3119	6.45106	56.1053	1.23337e-223	5.73032e-222	31.9242	3.93062e-219
condition_final.24hCA-UT	361	27;335;505;689;1647	249	34;266;393;575;1675	-3.2482	2.41255	-56.7227	1.75835e-223	8.15779e-222	-31.9131	5.60351e-219
condition_final.24hCA-UT	361	27;335;505;689;1647	249	34;266;393;575;1675	-1.84458	3.98226	-52.6314	2.08124e-223	9.64209e-222	-31.9078	6.63228e-219
condition_final.24hCA-UT	361	27;335;505;689;1647	249	34;266;393;575;1675	-3.85278	3.10772	-51.7415	2.44958e-223	1.13324e-221	-31.9027	7.80583e-219
condition_final.24hCA-UT	361	27;335;505;689;1647	249	34;266;393;575;1675	-1.24666	8.325	-57.2726	2.57652e-223	1.19028e-221	-31.9011	8.21008e-219
condition_final.24hCA-UT	361	27;335;505;689;1647	249	34;266;393;575;1675	-3.01969	2.66108	-55.418	2.88013e-223	1.32865e-221	-31.8976	9.17724e-219
condition_final.24hCA-UT	361	27;335;505;689;1647	249	34;266;393;575;1675	-1.19494	7.97753	-56.916	6.17771e-223	2.84586e-221	-31.8737	1.9684e-218
condition_final.24hCA-UT	361	27;335;505;689;1647	249	34;266;393;575;1675	-1.16835	7.53866	-56.4815	8.60784e-223	3.95973e-221	-31.8633	2.74263e-218
condition_final.24hCA-UT	361	27;335;505;689;1647	249	34;266;393;575;1675	-1.14081	6.90083	-52.1773	9.94978e-223	4.57058e-221	-31.8588	3.1701e-218
condition_final.24hCA-UT	361	27;335;505;689;1647	249	34;266;393;575;1675	2.28196	5.53141	53.0518	1.08727e-222	4.98751e-221	31.856	3.46404e-218
condition_final.24hCA-UT	361	27;335;505;689;1647	249	34;266;393;575;1675	-1.47974	6.50527	-52.1094	1.22548e-222	5.61359e-221	-31.8522	3.90425e-218
condition_final.24hCA-UT	361	27;335;505;689;1647	249	34;266;393;575;1675	4.62451	4.39677	54.821	1.42129e-222	6.50142e-221	31.8476	4.52796e-218
condition_final.24hCA-UT	361	27;335;505;689;1647	249	34;266;393;575;1675	-1.07877	10.2398	-56.7733	1.51517e-222	6.9211e-221	-31.8456	4.82686e-218
condition_final.24hCA-UT	361	27;335;505;689;1647	249	34;266;393;575;1675	-0.806981	8.86537	-55.4367	1.72462e-222	7.86684e-221	-31.8415	5.49396e-218
condition_final.24hCA-UT	361	27;335;505;689;1647	249	34;266;393;575;1675	-1.2098	6.53073	-52.5956	2.60499e-222	1.1866e-220	-31.8286	8.29819e-218
condition_final.24hCA-UT	361	27;335;505;689;1647	249	34;266;393;575;1675	3.82936	4.61103	54.3608	3.28315e-222	1.49342e-220	31.8213	1.04581e-217
condition_final.24hCA-UT	361	27;335;505;689;1647	249	34;266;393;575;1675	2.75167	6.12158	54.6706	3.59977e-222	1.63516e-220	31.8184	1.14664e-217
condition_final.24hCA-UT	361	27;335;505;689;1647	249	34;266;393;575;1675	5.4963	4.34193	58.4057	3.61544e-222	1.63862e-220	31.8183	1.15159e-217
condition_final.24hCA-UT	361	27;335;505;689;1647	249	34;266;393;575;1675	-1.69665	4.48234	-51.4862	3.61745e-222	1.63862e-220	-31.8183	1.15219e-217
condition_final.24hCA-UT	361	27;335;505;689;1647	249	34;266;393;575;1675	-1.05685	8.55448	-52.1939	3.68368e-222	1.6663e-220	-31.8177	1.17325e-217
condition_final.24hCA-UT	361	27;335;505;689;1647	249	34;266;393;575;1675	-1.25543	8.3509	-57.7284	5.60963e-222	2.53398e-220	-31.8045	1.78661e-217
condition_final.24hCA-UT	361	27;335;505;689;1647	249	34;266;393;575;1675	-1.32767	5.52151	-55.3438	6.02017e-222	2.71566e-220	-31.8023	1.9173e-217
condition_final.24hCA-UT	361	27;335;505;689;1647	249	34;266;393;575;1675	-1.15022	6.70216	-56.2385	8.83838e-222	3.98143e-220	-31.7902	2.81476e-217
condition_final.24hCA-UT	361	27;335;505;689;1647	249	34;266;393;575;1675	-1.99881	6.8476	-52.6653	9.77862e-222	4.39889e-220	-31.787	3.1141e-217
condition_final.24hCA-UT	361	27;335;505;689;1647	249	34;266;393;575;1675	-2.23833	4.42241	-51.5761	1.55156e-221	6.97004e-220	-31.7725	4.94094e-217
condition_final.24hCA-UT	361	27;335;505;689;1647	249	34;266;393;575;1675	-2.51766	3.27845	-52.7417	1.5765e-221	7.07233e-220	-31.772	5.02022e-217
condition_final.24hCA-UT	361	27;335;505;689;1647	249	34;266;393;575;1675	-1.92112	4.54409	-53.6911	2.08049e-221	9.32043e-220	-31.7633	6.62491e-217
condition_final.24hCA-UT	361	27;335;505;689;1647	249	34;266;393;575;1675	-2.8905	3.77817	-51.5758	2.39222e-221	1.07022e-219	-31.7589	7.61731e-217
condition_final.24hCA-UT	361	27;335;505;689;1647	249	34;266;393;575;1675	-0.849909	7.90842	-55.4661	2.58336e-221	1.15415e-219	-31.7565	8.22569e-217
condition_final.24hCA-UT	361	27;335;505;689;1647	249	34;266;393;575;1675	-1.93109	5.25991	-53.4665	2.67023e-221	1.19132e-219	-31.7554	8.50201e-217
condition_final.24hCA-UT	361	27;335;505;689;1647	249	34;266;393;575;1675	-3.23527	3.31086	-52.0406	4.53778e-221	2.02176e-219	-31.7388	1.44478e-216
condition_final.24hCA-UT	361	27;335;505;689;1647	249	34;266;393;575;1675	2.46793	6.8308	55.4151	4.78948e-221	2.13099e-219	31.7371	1.52487e-216
condition_final.24hCA-UT	361	27;335;505;689;1647	249	34;266;393;575;1675	2.0775	6.13646	51.9544	7.61129e-221	3.38188e-219	31.7225	2.42321e-216
condition_final.24hCA-UT	361	27;335;505;689;1647	249	34;266;393;575;1675	-1.26883	7.76248	-55.8659	8.76221e-221	3.88796e-219	-31.718	2.78954e-216
condition_final.24hCA-UT	361	27;335;505;689;1647	249	34;266;393;575;1675	2.14213	4.56805	51.1658	8.96861e-221	3.97413e-219	31.7173	2.85516e-216
condition_final.24hCA-UT	361	27;335;505;689;1647	249	34;266;393;575;1675	1.46928	6.73432	52.0831	1.12967e-220	4.99893e-219	31.71	3.59618e-216
condition_final.24hCA-UT	361	27;335;505;689;1647	249	34;266;393;575;1675	-1.34922	6.20534	-51.3138	1.8736e-220	8.27968e-219	-31.6941	5.96423e-216
condition_final.24hCA-UT	361	27;335;505;689;1647	249	34;266;393;575;1675	-1.83647	4.23727	-50.8459	2.82699e-220	1.24759e-218	-31.6811	8.99887e-216
condition_final.24hCA-UT	361	27;335;505;689;1647	249	34;266;393;575;1675	-1.17274	9.74493	-57.6624	2.88735e-220	1.27251e-218	-31.6805	9.19073e-216
condition_final.24hCA-UT	361	27;335;505;689;1647	249	34;266;393;575;1675	-1.05946	6.89918	-55.1683	3.15424e-220	1.38825e-218	-31.6777	1.00399e-215
condition_final.24hCA-UT	361	27;335;505;689;1647	249	34;266;393;575;1675	1.6681	7.34592	53.8385	3.46601e-220	1.52341e-218	31.6747	1.1032e-215
condition_final.24hCA-UT	361	27;335;505;689;1647	249	34;266;393;575;1675	-1.02059	7.72905	-52.9126	4.02265e-220	1.76568e-218	-31.67	1.28033e-215
condition_final.24hCA-UT	361	27;335;505;689;1647	249	34;266;393;575;1675	-1.25125	6.85795	-51.7133	5.02536e-220	2.20284e-218	-31.663	1.59942e-215
condition_final.24hCA-UT	361	27;335;505;689;1647	249	34;266;393;575;1675	-1.14996	7.63144	-55.6149	1.09357e-219	4.78715e-218	-31.6384	3.48039e-215
condition_final.24hCA-UT	361	27;335;505;689;1647	249	34;266;393;575;1675	-0.835248	8.9033	-51.2418	1.17982e-219	5.15778e-218	-31.636	3.75477e-215
condition_final.24hCA-UT	361	27;335;505;689;1647	249	34;266;393;575;1675	-1.81129	4.33694	-51.4542	4.55034e-219	1.9866e-217	-31.5934	1.4481e-214
condition_final.24hCA-UT	361	27;335;505;689;1647	249	34;266;393;575;1675	-1.19559	8.84788	-55.9893	4.88873e-219	2.13147e-217	-31.5911	1.55574e-214
condition_final.24hCA-UT	361	27;335;505;689;1647	249	34;266;393;575;1675	-1.24567	7.43545	-52.1064	5.13865e-219	2.23744e-217	-31.5895	1.63522e-214
condition_final.24hCA-UT	361	27;335;505;689;1647	249	34;266;393;575;1675	4.25017	6.22717	52.9414	5.17057e-219	2.24833e-217	31.5894	1.64533e-214
condition_final.24hCA-UT	361	27;335;505;689;1647	249	34;266;393;575;1675	-1.87565	5.06636	-53.9232	5.48874e-219	2.3835e-217	-31.5875	1.74652e-214
condition_final.24hCA-UT	361	27;335;505;689;1647	249	34;266;393;575;1675	-1.21812	7.77753	-55.9119	7.614e-219	3.302e-217	-31.5771	2.4227e-214
condition_final.24hCA-UT	361	27;335;505;689;1647	249	34;266;393;575;1675	2.04336	9.22617	53.4146	9.37384e-219	4.05979e-217	31.5705	2.98257e-214
condition_final.24hCA-UT	361	27;335;505;689;1647	249	34;266;393;575;1675	3.97692	5.65635	54.1869	1.69471e-218	7.33003e-217	31.5518	5.39207e-214
condition_final.24hCA-UT	361	27;335;505;689;1647	249	34;266;393;575;1675	1.39873	7.98379	51.953	1.77749e-218	7.67788e-217	31.5503	5.65528e-214
condition_final.24hCA-UT	361	27;335;505;689;1647	249	34;266;393;575;1675	1.64348	5.85909	50.4152	1.9946e-218	8.60425e-217	31.5466	6.34582e-214
condition_final.24hCA-UT	361	27;335;505;689;1647	249	34;266;393;575;1675	-1.14114	6.81603	-52.595	2.47551e-218	1.06647e-216	-31.5398	7.87558e-214
condition_final.24hCA-UT	361	27;335;505;689;1647	249	34;266;393;575;1675	-1.12698	7.17525	-54.0623	3.96299e-218	1.70503e-216	-31.5249	1.26075e-213
condition_final.24hCA-UT	361	27;335;505;689;1647	249	34;266;393;575;1675	1.6092	7.48198	52.5775	4.0902e-218	1.75744e-216	31.5239	1.30118e-213
condition_final.24hCA-UT	361	27;335;505;689;1647	249	34;266;393;575;1675	-2.06312	5.55146	-50.8151	4.14327e-218	1.77789e-216	-31.5235	1.31802e-213
condition_final.24hCA-UT	361	27;335;505;689;1647	249	34;266;393;575;1675	-1.23101	5.89185	-50.8832	4.18349e-218	1.79279e-216	-31.5232	1.33077e-213
condition_final.24hCA-UT	361	27;335;505;689;1647	249	34;266;393;575;1675	5.38287	3.78243	53.1745	5.76661e-218	2.46797e-216	31.513	1.8343e-213
condition_final.24hCA-UT	361	27;335;505;689;1647	249	34;266;393;575;1675	-1.2165	7.23491	-54.7991	9.31429e-218	3.98107e-216	-31.4978	2.96269e-213
condition_final.24hCA-UT	361	27;335;505;689;1647	249	34;266;393;575;1675	1.91607	6.58384	51.5286	9.66928e-218	4.12738e-216	31.4966	3.07551e-213
condition_final.24hCA-UT	361	27;335;505;689;1647	249	34;266;393;575;1675	-1.32072	6.95636	-54.1415	3.72483e-217	1.58788e-215	-31.4538	1.18472e-212
condition_final.24hCA-UT	361	27;335;505;689;1647	249	34;266;393;575;1675	-1.07983	7.45763	-51.696	3.75251e-217	1.59759e-215	-31.4536	1.19349e-212
condition_final.24hCA-UT	361	27;335;505;689;1647	249	34;266;393;575;1675	1.67341	5.5296	51.0575	4.39536e-217	1.86883e-215	31.4485	1.3979e-212
condition_final.24hCA-UT	361	27;335;505;689;1647	249	34;266;393;575;1675	-0.741796	8.13219	-53.4734	4.81865e-217	2.04613e-215	-31.4456	1.53247e-212
condition_final.24hCA-UT	361	27;335;505;689;1647	249	34;266;393;575;1675	-0.915393	6.99638	-50.5473	5.59075e-217	2.3709e-215	-31.4409	1.77797e-212
condition_final.24hCA-UT	361	27;335;505;689;1647	249	34;266;393;575;1675	-1.19718	5.44247	-55.239	5.83072e-217	2.46945e-215	-31.4396	1.85423e-212
condition_final.24hCA-UT	361	27;335;505;689;1647	249	34;266;393;575;1675	4.5296	4.17098	52.8705	8.36599e-217	3.53859e-215	31.4281	2.66038e-212
condition_final.24hCA-UT	361	27;335;505;689;1647	249	34;266;393;575;1675	-1.33141	5.61741	-54.3801	9.98382e-217	4.21742e-215	-31.4225	3.17475e-212
condition_final.24hCA-UT	361	27;335;505;689;1647	249	34;266;393;575;1675	2.21365	7.57191	55.5562	1.13709e-216	4.79714e-215	31.4183	3.61573e-212
condition_final.24hCA-UT	361	27;335;505;689;1647	249	34;266;393;575;1675	2.96732	3.80698	50.1769	1.1882e-216	5.00627e-215	31.4169	3.77812e-212
condition_final.24hCA-UT	361	27;335;505;689;1647	249	34;266;393;575;1675	-0.947341	7.39783	-50.2428	1.47419e-216	6.20322e-215	-31.4101	4.68734e-212
condition_final.24hCA-UT	361	27;335;505;689;1647	249	34;266;393;575;1675	1.26387	7.00529	51.8031	1.73145e-216	7.27635e-215	31.405	5.50516e-212
condition_final.24hCA-UT	361	27;335;505;689;1647	249	34;266;393;575;1675	-1.81498	5.15256	-50.5617	2.08939e-216	8.76926e-215	-31.399	6.64302e-212
condition_final.24hCA-UT	361	27;335;505;689;1647	249	34;266;393;575;1675	2.14044	6.63025	52.2057	2.16215e-216	9.06293e-215	31.3979	6.87412e-212
condition_final.24hCA-UT	361	27;335;505;689;1647	249	34;266;393;575;1675	2.02458	4.84487	50.8635	2.80909e-216	1.17596e-214	31.3896	8.93067e-212
condition_final.24hCA-UT	361	27;335;505;689;1647	249	34;266;393;575;1675	5.3597	3.71585	55.4636	3.00449e-216	1.25614e-214	31.3874	9.55157e-212
condition_final.24hCA-UT	361	27;335;505;689;1647	249	34;266;393;575;1675	4.31624	5.492	53.5244	4.59623e-216	1.91916e-214	31.3739	1.46114e-211
condition_final.24hCA-UT	361	27;335;505;689;1647	249	34;266;393;575;1675	-2.61175	5.02849	-50.0686	5.61628e-216	2.34208e-214	-31.3675	1.78536e-211
condition_final.24hCA-UT	361	27;335;505;689;1647	249	34;266;393;575;1675	-1.72444	5.52835	-50.6295	6.03639e-216	2.51406e-214	-31.3652	1.91885e-211
condition_final.24hCA-UT	361	27;335;505;689;1647	249	34;266;393;575;1675	-3.22548	4.50843	-54.8849	9.49775e-216	3.9506e-214	-31.3508	3.01905e-211
condition_final.24hCA-UT	361	27;335;505;689;1647	249	34;266;393;575;1675	-1.53676	4.72526	-51.0839	1.18863e-215	4.93782e-214	-31.3436	3.77818e-211
condition_final.24hCA-UT	361	27;335;505;689;1647	249	34;266;393;575;1675	1.9473	5.49775	49.7547	1.26592e-215	5.2522e-214	31.3416	4.02373e-211
condition_final.24hCA-UT	361	27;335;505;689;1647	249	34;266;393;575;1675	2.79258	4.41545	49.6628	1.61362e-215	6.68628e-214	31.3339	5.12874e-211
condition_final.24hCA-UT	361	27;335;505;689;1647	249	34;266;393;575;1675	-0.833781	7.62848	-53.857	1.62763e-215	6.73575e-214	-31.3336	5.17311e-211
condition_final.24hCA-UT	361	27;335;505;689;1647	249	34;266;393;575;1675	-1.50409	5.07154	-54.3094	1.82348e-215	7.53665e-214	-31.33	5.79538e-211
condition_final.24hCA-UT	361	27;335;505;689;1647	249	34;266;393;575;1675	-1.33827	5.5906	-53.0857	2.11308e-215	8.72253e-214	-31.3253	6.71557e-211
condition_final.24hCA-UT	361	27;335;505;689;1647	249	34;266;393;575;1675	-0.815299	7.93447	-54.582	2.69166e-215	1.10968e-213	-31.3176	8.55409e-211
condition_final.24hCA-UT	361	27;335;505;689;1647	249	34;266;393;575;1675	3.88587	4.92616	52.4076	3.73262e-215	1.53689e-213	31.3071	1.18619e-210
condition_final.24hCA-UT	361	27;335;505;689;1647	249	34;266;393;575;1675	-2.34707	6.1213	-50.1753	4.06735e-215	1.67259e-213	-31.3044	1.29252e-210
condition_final.24hCA-UT	361	27;335;505;689;1647	249	34;266;393;575;1675	1.55708	7.95638	52.831	5.54648e-215	2.27798e-213	31.2945	1.76251e-210
condition_final.24hCA-UT	361	27;335;505;689;1647	249	34;266;393;575;1675	-1.25473	5.81884	-50.9522	9.54563e-215	3.91551e-213	-31.2771	3.03322e-210
condition_final.24hCA-UT	361	27;335;505;689;1647	249	34;266;393;575;1675	-1.62743	6.48816	-50.4147	1.18387e-214	4.84999e-213	-31.2703	3.76174e-210
condition_final.24hCA-UT	361	27;335;505;689;1647	249	34;266;393;575;1675	-1.5245	4.52342	-49.8589	1.36393e-214	5.58063e-213	-31.2657	4.33375e-210
condition_final.24hCA-UT	361	27;335;505;689;1647	249	34;266;393;575;1675	1.90498	6.13442	51.3105	1.78837e-214	7.3081e-213	31.2571	5.6822e-210
condition_final.24hCA-UT	361	27;335;505;689;1647	249	34;266;393;575;1675	4.29243	2.30982	50.4205	2.15955e-214	8.81385e-213	31.2511	6.86134e-210
condition_final.24hCA-UT	361	27;335;505;689;1647	249	34;266;393;575;1675	-1.10405	8.84974	-56.675	2.58464e-214	1.05356e-212	-31.2453	8.21165e-210
condition_final.24hCA-UT	361	27;335;505;689;1647	249	34;266;393;575;1675	2.77685	3.77952	50.4305	2.64183e-214	1.07552e-212	31.2446	8.39309e-210
condition_final.24hCA-UT	361	27;335;505;689;1647	249	34;266;393;575;1675	1.31711	7.73855	50.4531	2.87272e-214	1.16806e-212	31.2419	9.12633e-210
condition_final.24hCA-UT	361	27;335;505;689;1647	249	34;266;393;575;1675	-1.6082	4.59339	-50.9603	5.65212e-214	2.29531e-212	-31.2203	1.79557e-209
condition_final.24hCA-UT	361	27;335;505;689;1647	249	34;266;393;575;1675	1.42413	5.76837	49.3935	8.15326e-214	3.30689e-212	31.2086	2.59005e-209
condition_final.24hCA-UT	361	27;335;505;689;1647	249	34;266;393;575;1675	3.44869	4.24401	53.3499	8.39718e-214	3.40159e-212	31.2076	2.66745e-209
condition_final.24hCA-UT	361	27;335;505;689;1647	249	34;266;393;575;1675	-1.24953	6.26248	-49.7455	8.78821e-214	3.55557e-212	-31.2062	2.79158e-209
condition_final.24hCA-UT	361	27;335;505;689;1647	249	34;266;393;575;1675	1.83563	9.00268	51.1579	8.96491e-214	3.62256e-212	31.2055	2.84761e-209
condition_final.24hCA-UT	361	27;335;505;689;1647	249	34;266;393;575;1675	-1.52477	5.84392	-50.4602	1.15901e-213	4.67754e-212	-31.1973	3.68136e-209
condition_final.24hCA-UT	361	27;335;505;689;1647	249	34;266;393;575;1675	-1.88839	6.83992	-50.6355	1.24503e-213	5.01849e-212	-31.195	3.95446e-209
condition_final.24hCA-UT	361	27;335;505;689;1647	249	34;266;393;575;1675	-1.65144	7.36795	-51.4179	1.30675e-213	5.26077e-212	-31.1935	4.15038e-209
condition_final.24hCA-UT	361	27;335;505;689;1647	249	34;266;393;575;1675	-1.27143	5.58405	-49.2444	1.40718e-213	5.65806e-212	-31.1911	4.46919e-209
condition_final.24hCA-UT	361	27;335;505;689;1647	249	34;266;393;575;1675	-1.87063	8.16725	-51.8541	1.72313e-213	6.91995e-212	-31.1846	5.4725e-209
condition_final.24hCA-UT	361	27;335;505;689;1647	249	34;266;393;575;1675	3.34	4.87288	50.8683	1.83426e-213	7.35714e-212	31.1826	5.82524e-209
condition_final.24hCA-UT	361	27;335;505;689;1647	249	34;266;393;575;1675	-1.21702	6.71569	-49.9348	2.21023e-213	8.85424e-212	-31.1766	7.01903e-209
condition_final.24hCA-UT	361	27;335;505;689;1647	249	34;266;393;575;1675	-0.937079	7.39319	-50.891	2.25037e-213	9.00395e-212	-31.1761	7.14626e-209
condition_final.24hCA-UT	361	27;335;505;689;1647	249	34;266;393;575;1675	-1.52974	4.81702	-52.6073	4.29134e-213	1.7149e-211	-31.1554	1.36271e-208
condition_final.24hCA-UT	361	27;335;505;689;1647	249	34;266;393;575;1675	-2.16761	4.86356	-50.3357	4.56249e-213	1.82103e-211	-31.1534	1.44877e-208
condition_final.24hCA-UT	361	27;335;505;689;1647	249	34;266;393;575;1675	-1.56351	5.70691	-54.1846	5.00673e-213	1.99589e-211	-31.1504	1.58979e-208
condition_final.24hCA-UT	361	27;335;505;689;1647	249	34;266;393;575;1675	-0.710692	8.60659	-53.4913	6.3167e-213	2.51502e-211	-31.143	2.00568e-208
condition_final.24hCA-UT	361	27;335;505;689;1647	249	34;266;393;575;1675	-1.63941	5.64423	-51.9888	1.36703e-212	5.43623e-211	-31.1182	4.34045e-208
condition_final.24hCA-UT	361	27;335;505;689;1647	249	34;266;393;575;1675	-1.21458	7.85704	-49.7767	1.7486e-212	6.94515e-211	-31.1103	5.55181e-208
condition_final.24hCA-UT	361	27;335;505;689;1647	249	34;266;393;575;1675	2.3632	6.71811	52.1204	2.51529e-212	9.97812e-211	31.0986	7.98578e-208
condition_final.24hCA-UT	361	27;335;505;689;1647	249	34;266;393;575;1675	1.20831	6.57412	49.2015	2.98903e-212	1.1843e-210	31.0931	9.48959e-208
condition_final.24hCA-UT	361	27;335;505;689;1647	249	34;266;393;575;1675	2.44852	5.56927	50.4451	5.96148e-212	2.35917e-210	31.0709	1.89259e-207
condition_final.24hCA-UT	361	27;335;505;689;1647	249	34;266;393;575;1675	-1.9019	4.93947	-49.8274	5.99675e-212	2.37025e-210	-31.0707	1.90373e-207
condition_final.24hCA-UT	361	27;335;505;689;1647	249	34;266;393;575;1675	-1.32583	7.51199	-50.709	9.51105e-212	3.75473e-210	-31.0559	3.01928e-207
condition_final.24hCA-UT	361	27;335;505;689;1647	249	34;266;393;575;1675	-1.01346	5.98708	-51.9296	1.04238e-211	4.11009e-210	-31.0529	3.30894e-207
condition_final.24hCA-UT	361	27;335;505;689;1647	249	34;266;393;575;1675	-1.18579	7.64576	-52.4043	1.27559e-211	5.02355e-210	-31.0464	4.04911e-207
condition_final.24hCA-UT	361	27;335;505;689;1647	249	34;266;393;575;1675	-1.16227	7.17222	-51.385	1.70593e-211	6.71018e-210	-31.0371	5.41495e-207
condition_final.24hCA-UT	361	27;335;505;689;1647	249	34;266;393;575;1675	-1.05718	6.28705	-55.8761	1.77523e-211	6.97436e-210	-31.0358	5.63476e-207
condition_final.24hCA-UT	361	27;335;505;689;1647	249	34;266;393;575;1675	-1.04816	7.52675	-49.9044	2.09035e-211	8.2025e-210	-31.0305	6.63478e-207
condition_final.24hCA-UT	361	27;335;505;689;1647	249	34;266;393;575;1675	-3.29597	3.60481	-50.9477	2.20401e-211	8.63808e-210	-31.0288	6.99531e-207
condition_final.24hCA-UT	361	27;335;505;689;1647	249	34;266;393;575;1675	-0.920007	9.26602	-49.6974	2.52287e-211	9.87589e-210	-31.0245	8.00709e-207
condition_final.24hCA-UT	361	27;335;505;689;1647	249	34;266;393;575;1675	-0.989836	6.85402	-50.0435	2.93229e-211	1.14648e-209	-31.0196	9.30621e-207
condition_final.24hCA-UT	361	27;335;505;689;1647	249	34;266;393;575;1675	-1.2065	6.10502	-50.0689	3.47332e-211	1.35639e-209	-31.0142	1.10229e-206
condition_final.24hCA-UT	361	27;335;505;689;1647	249	34;266;393;575;1675	-2.15441	4.95394	-55.7186	4.67882e-211	1.82496e-209	-31.0046	1.48482e-206
condition_final.24hCA-UT	361	27;335;505;689;1647	249	34;266;393;575;1675	-1.27742	7.3	-49.6874	5.97644e-211	2.32831e-209	-30.9967	1.89656e-206
condition_final.24hCA-UT	361	27;335;505;689;1647	249	34;266;393;575;1675	-0.866783	8.02513	-50.6532	9.83718e-211	3.8278e-209	-30.9806	3.12163e-206
condition_final.24hCA-UT	361	27;335;505;689;1647	249	34;266;393;575;1675	-0.659234	8.57165	-49.2245	1.0092e-210	3.92228e-209	-30.9798	3.2024e-206
condition_final.24hCA-UT	361	27;335;505;689;1647	249	34;266;393;575;1675	2.95033	5.7649	53.817	1.06601e-210	4.13812e-209	30.978	3.38255e-206
condition_final.24hCA-UT	361	27;335;505;689;1647	249	34;266;393;575;1675	-0.937115	8.24716	-49.344	1.44813e-210	5.61407e-209	-30.9681	4.59492e-206
condition_final.24hCA-UT	361	27;335;505;689;1647	249	34;266;393;575;1675	-1.78363	4.81926	-52.3213	1.44967e-210	5.61407e-209	-30.9681	4.59966e-206
condition_final.24hCA-UT	361	27;335;505;689;1647	249	34;266;393;575;1675	-0.933572	7.01786	-52.1589	1.48216e-210	5.73307e-209	-30.9674	4.7026e-206
condition_final.24hCA-UT	361	27;335;505;689;1647	249	34;266;393;575;1675	1.19161	7.11297	51.5973	1.52288e-210	5.88358e-209	30.9665	4.83163e-206
condition_final.24hCA-UT	361	27;335;505;689;1647	249	34;266;393;575;1675	-1.02456	6.99852	-51.7886	2.2698e-210	8.75888e-209	-30.9536	7.20115e-206
condition_final.24hCA-UT	361	27;335;505;689;1647	249	34;266;393;575;1675	-0.930732	6.81459	-49.9757	2.45716e-210	9.47068e-209	-30.9511	7.79534e-206
condition_final.24hCA-UT	361	27;335;505;689;1647	249	34;266;393;575;1675	-0.981417	6.3887	-49.6296	2.54525e-210	9.79863e-209	-30.9499	8.07457e-206
condition_final.24hCA-UT	361	27;335;505;689;1647	249	34;266;393;575;1675	-1.18629	5.61183	-50.8239	4.45352e-210	1.71248e-208	-30.9319	1.41279e-205
condition_final.24hCA-UT	361	27;335;505;689;1647	249	34;266;393;575;1675	-3.14244	3.28526	-48.8198	5.26188e-210	2.02092e-208	-30.9265	1.66917e-205
condition_final.24hCA-UT	361	27;335;505;689;1647	249	34;266;393;575;1675	-1.7261	7.15395	-48.9791	7.44384e-210	2.85558e-208	-30.9153	2.36126e-205
condition_final.24hCA-UT	361	27;335;505;689;1647	249	34;266;393;575;1675	4.91037	3.71602	51.0264	1.20316e-209	4.6101e-208	30.8998	3.81643e-205
condition_final.24hCA-UT	361	27;335;505;689;1647	249	34;266;393;575;1675	-3.03932	4.01831	-54.0386	2.05052e-209	7.84764e-208	-30.8825	6.50405e-205
condition_final.24hCA-UT	361	27;335;505;689;1647	249	34;266;393;575;1675	2.2369	7.0227	50.1651	2.06955e-209	7.91118e-208	30.8822	6.56421e-205
condition_final.24hCA-UT	361	27;335;505;689;1647	249	34;266;393;575;1675	-1.01419	6.49842	-48.7954	2.12873e-209	8.12785e-208	-30.8813	6.75169e-205
condition_final.24hCA-UT	361	27;335;505;689;1647	249	34;266;393;575;1675	-2.35615	6.47519	-50.7247	2.1503e-209	8.2006e-208	-30.881	6.81989e-205
condition_final.24hCA-UT	361	27;335;505;689;1647	249	34;266;393;575;1675	-1.19574	7.04658	-51.6983	2.19182e-209	8.34917e-208	-30.8804	6.95136e-205
condition_final.24hCA-UT	361	27;335;505;689;1647	249	34;266;393;575;1675	-3.02059	2.31892	-49.6601	4.21918e-209	1.60531e-207	-30.8592	1.33807e-204
condition_final.24hCA-UT	361	27;335;505;689;1647	249	34;266;393;575;1675	-0.914986	7.3271	-51.027	5.12653e-209	1.94826e-207	-30.8529	1.62578e-204
condition_final.24hCA-UT	361	27;335;505;689;1647	249	34;266;393;575;1675	-1.30538	6.42416	-49.1979	5.24527e-209	1.99106e-207	-30.8521	1.66338e-204
condition_final.24hCA-UT	361	27;335;505;689;1647	249	34;266;393;575;1675	1.64535	5.956	48.1341	6.02399e-209	2.284e-207	30.8476	1.91027e-204
condition_final.24hCA-UT	361	27;335;505;689;1647	249	34;266;393;575;1675	3.71303	4.5372	50.1255	6.8158e-209	2.58121e-207	30.8436	2.16129e-204
condition_final.24hCA-UT	361	27;335;505;689;1647	249	34;266;393;575;1675	-0.798426	6.70881	-49.6289	7.47351e-209	2.827e-207	-30.8407	2.36977e-204
condition_final.24hCA-UT	361	27;335;505;689;1647	249	34;266;393;575;1675	1.96333	6.81182	51.1818	9.40843e-209	3.55479e-207	30.8332	2.98322e-204
condition_final.24hCA-UT	361	27;335;505;689;1647	249	34;266;393;575;1675	-3.10884	3.03709	-48.4116	1.20594e-208	4.55115e-207	-30.8252	3.82369e-204
condition_final.24hCA-UT	361	27;335;505;689;1647	249	34;266;393;575;1675	-1.24256	8.60607	-54.812	1.72568e-208	6.50505e-207	-30.8135	5.47143e-204
condition_final.24hCA-UT	361	27;335;505;689;1647	249	34;266;393;575;1675	-1.22871	6.96	-52.6825	2.80212e-208	1.05505e-206	-30.7978	8.88412e-204
condition_final.24hCA-UT	361	27;335;505;689;1647	249	34;266;393;575;1675	-1.06992	6.03873	-48.41	3.15829e-208	1.18779e-206	-30.7939	1.0013e-203
condition_final.24hCA-UT	361	27;335;505;689;1647	249	34;266;393;575;1675	1.21529	6.76825	48.1902	3.45358e-208	1.29734e-206	30.791	1.09489e-203
condition_final.24hCA-UT	361	27;335;505;689;1647	249	34;266;393;575;1675	-1.08484	6.03614	-51.4421	5.70075e-208	2.13903e-206	-30.7748	1.80725e-203
condition_final.24hCA-UT	361	27;335;505;689;1647	249	34;266;393;575;1675	-1.23315	5.79844	-52.4966	8.72322e-208	3.26735e-206	-30.761	2.76535e-203
condition_final.24hCA-UT	361	27;335;505;689;1647	249	34;266;393;575;1675	-1.24337	5.68523	-49.7149	8.72791e-208	3.26735e-206	-30.761	2.76675e-203
condition_final.24hCA-UT	361	27;335;505;689;1647	249	34;266;393;575;1675	-1.00006	6.35721	-48.3537	1.40019e-207	5.2357e-206	-30.7456	4.43848e-203
condition_final.24hCA-UT	361	27;335;505;689;1647	249	34;266;393;575;1675	-1.09027	9.11257	-48.0094	1.41267e-207	5.27629e-206	-30.7453	4.47788e-203
condition_final.24hCA-UT	361	27;335;505;689;1647	249	34;266;393;575;1675	-0.981907	7.07323	-49.6011	1.94243e-207	7.24663e-206	-30.735	6.15693e-203
condition_final.24hCA-UT	361	27;335;505;689;1647	249	34;266;393;575;1675	-0.566731	10.2317	-47.7536	2.01527e-207	7.50975e-206	-30.7338	6.38759e-203
condition_final.24hCA-UT	361	27;335;505;689;1647	249	34;266;393;575;1675	-1.75664	4.67465	-48.047	2.06054e-207	7.66968e-206	-30.733	6.53088e-203
condition_final.24hCA-UT	361	27;335;505;689;1647	249	34;266;393;575;1675	-2.92581	3.95214	-47.8011	2.08573e-207	7.75458e-206	-30.7326	6.61051e-203
condition_final.24hCA-UT	361	27;335;505;689;1647	249	34;266;393;575;1675	-1.83569	4.95371	-48.1543	2.21469e-207	8.22467e-206	-30.7307	7.01903e-203
condition_final.24hCA-UT	361	27;335;505;689;1647	249	34;266;393;575;1675	1.70586	5.99024	47.8063	5.46686e-207	2.02791e-205	30.7013	1.73256e-202
condition_final.24hCA-UT	361	27;335;505;689;1647	249	34;266;393;575;1675	1.86964	5.62356	47.8876	7.33892e-207	2.71924e-205	30.6917	2.32578e-202
condition_final.24hCA-UT	361	27;335;505;689;1647	249	34;266;393;575;1675	-0.900571	6.96099	-51.6587	9.67453e-207	3.58056e-205	-30.6827	3.06586e-202
condition_final.24hCA-UT	361	27;335;505;689;1647	249	34;266;393;575;1675	-1.02144	6.16964	-49.3948	9.68567e-207	3.58062e-205	-30.6827	3.06929e-202
condition_final.24hCA-UT	361	27;335;505;689;1647	249	34;266;393;575;1675	-0.929871	7.54879	-50.1219	2.77947e-206	1.02635e-204	-30.6484	8.80757e-202
condition_final.24hCA-UT	361	27;335;505;689;1647	249	34;266;393;575;1675	2.1936	6.72387	50.6217	4.02058e-206	1.48297e-204	30.6363	1.274e-201
condition_final.24hCA-UT	361	27;335;505;689;1647	249	34;266;393;575;1675	-0.957109	6.36553	-50.4973	4.94453e-206	1.8217e-204	-30.6296	1.56672e-201
condition_final.24hCA-UT	361	27;335;505;689;1647	249	34;266;393;575;1675	-1.19717	5.53783	-49.1656	5.34915e-206	1.96855e-204	-30.627	1.69488e-201
condition_final.24hCA-UT	361	27;335;505;689;1647	249	34;266;393;575;1675	3.84805	4.71107	50.0825	5.6646e-206	2.08228e-204	30.6251	1.79477e-201
condition_final.24hCA-UT	361	27;335;505;689;1647	249	34;266;393;575;1675	-0.867927	9.09142	-48.7272	9.2975e-206	3.41387e-204	-30.609	2.94573e-201
condition_final.24hCA-UT	361	27;335;505;689;1647	249	34;266;393;575;1675	-2.63024	4.77558	-49.855	1.03008e-205	3.77801e-204	-30.6056	3.2635e-201
condition_final.24hCA-UT	361	27;335;505;689;1647	249	34;266;393;575;1675	4.35558	3.04633	48.3899	1.05367e-205	3.86016e-204	30.6049	3.33812e-201
condition_final.24hCA-UT	361	27;335;505;689;1647	249	34;266;393;575;1675	1.33691	7.61768	48.7016	1.11628e-205	4.08495e-204	30.603	3.53637e-201
condition_final.24hCA-UT	361	27;335;505;689;1647	249	34;266;393;575;1675	-1.22489	5.10175	-49.5535	1.28513e-205	4.69756e-204	-30.5984	4.07115e-201
condition_final.24hCA-UT	361	27;335;505;689;1647	249	34;266;393;575;1675	-2.06447	7.22025	-48.6674	1.28919e-205	4.70714e-204	-30.5983	4.0839e-201
condition_final.24hCA-UT	361	27;335;505;689;1647	249	34;266;393;575;1675	-1.15969	6.20072	-48.2204	2.30369e-205	8.40188e-204	-30.5793	7.29739e-201
condition_final.24hCA-UT	361	27;335;505;689;1647	249	34;266;393;575;1675	-1.0276	7.06422	-48.792	3.39083e-205	1.2353e-203	-30.5667	1.07408e-200
condition_final.24hCA-UT	361	27;335;505;689;1647	249	34;266;393;575;1675	-3.10527	4.4154	-50.0387	3.42455e-205	1.24619e-203	-30.5664	1.08473e-200
condition_final.24hCA-UT	361	27;335;505;689;1647	249	34;266;393;575;1675	0.985312	7.85825	48.275	4.22315e-205	1.53509e-203	30.5595	1.33764e-200
condition_final.24hCA-UT	361	27;335;505;689;1647	249	34;266;393;575;1675	-2.59234	2.73739	-47.9794	5.17468e-205	1.87886e-203	-30.5529	1.63898e-200
condition_final.24hCA-UT	361	27;335;505;689;1647	249	34;266;393;575;1675	-1.23824	5.05714	-48.372	6.18591e-205	2.24353e-203	-30.5471	1.9592e-200
condition_final.24hCA-UT	361	27;335;505;689;1647	249	34;266;393;575;1675	-0.853506	7.47974	-49.0917	7.00013e-205	2.53601e-203	-30.543	2.21701e-200
condition_final.24hCA-UT	361	27;335;505;689;1647	249	34;266;393;575;1675	-0.857477	7.05635	-48.5105	8.94887e-205	3.2384e-203	-30.535	2.83411e-200
condition_final.24hCA-UT	361	27;335;505;689;1647	249	34;266;393;575;1675	2.5471	7.14754	49.3548	1.20218e-204	4.34561e-203	30.5253	3.8072e-200
condition_final.24hCA-UT	361	27;335;505;689;1647	249	34;266;393;575;1675	2.41009	5.44352	50.3516	1.22608e-204	4.42706e-203	30.5247	3.88274e-200
condition_final.24hCA-UT	361	27;335;505;689;1647	249	34;266;393;575;1675	-1.05835	7.00844	-47.3711	1.7714e-204	6.38902e-203	-30.5126	5.6095e-200
condition_final.24hCA-UT	361	27;335;505;689;1647	249	34;266;393;575;1675	-1.98228	4.3579	-49.0901	3.17687e-204	1.14455e-202	-30.4935	1.00599e-199
condition_final.24hCA-UT	361	27;335;505;689;1647	249	34;266;393;575;1675	1.63077	6.19608	48.1532	6.81425e-204	2.4523e-202	30.4685	2.15773e-199
condition_final.24hCA-UT	361	27;335;505;689;1647	249	34;266;393;575;1675	-1.11148	6.39933	-47.8193	7.51183e-204	2.70036e-202	-30.4653	2.37855e-199
condition_final.24hCA-UT	361	27;335;505;689;1647	249	34;266;393;575;1675	-1.67323	5.24255	-49.3122	7.70759e-204	2.76768e-202	-30.4645	2.44046e-199
condition_final.24hCA-UT	361	27;335;505;689;1647	249	34;266;393;575;1675	-1.21135	6.90144	-51.4846	8.18377e-204	2.93543e-202	-30.4625	2.59115e-199
condition_final.24hCA-UT	361	27;335;505;689;1647	249	34;266;393;575;1675	-1.08269	7.56282	-48.5199	8.45042e-204	3.02774e-202	-30.4614	2.67549e-199
condition_final.24hCA-UT	361	27;335;505;689;1647	249	34;266;393;575;1675	-2.62077	4.49948	-47.2621	8.73948e-204	3.12787e-202	-30.4603	2.76692e-199
condition_final.24hCA-UT	361	27;335;505;689;1647	249	34;266;393;575;1675	-0.849254	8.64243	-48.9909	9.00112e-204	3.21797e-202	-30.4594	2.84966e-199
condition_final.24hCA-UT	361	27;335;505;689;1647	249	34;266;393;575;1675	-1.01317	7.49043	-50.5723	1.47145e-203	5.25479e-202	-30.4433	4.65832e-199
condition_final.24hCA-UT	361	27;335;505;689;1647	249	34;266;393;575;1675	-1.08018	8.99582	-51.5807	1.60387e-203	5.72139e-202	-30.4404	5.07736e-199
condition_final.24hCA-UT	361	27;335;505;689;1647	249	34;266;393;575;1675	-0.917522	6.89587	-47.6637	1.83056e-203	6.52292e-202	-30.4361	5.79482e-199
condition_final.24hCA-UT	361	27;335;505;689;1647	249	34;266;393;575;1675	-1.32797	6.82166	-48.7578	2.95822e-203	1.05297e-201	-30.4203	9.36425e-199
condition_final.24hCA-UT	361	27;335;505;689;1647	249	34;266;393;575;1675	-1.50895	6.50999	-48.146	3.41729e-203	1.21504e-201	-30.4156	1.08171e-198
condition_final.24hCA-UT	361	27;335;505;689;1647	249	34;266;393;575;1675	-0.918701	7.2505	-47.9321	7.93028e-203	2.81659e-201	-30.3879	2.51017e-198
condition_final.24hCA-UT	361	27;335;505;689;1647	249	34;266;393;575;1675	-1.0013	7.34792	-47.2561	8.67558e-203	3.07794e-201	-30.385	2.746e-198
condition_final.24hCA-UT	361	27;335;505;689;1647	249	34;266;393;575;1675	-1.54044	5.46685	-47.456	8.76679e-203	3.10692e-201	-30.3846	2.77478e-198
condition_final.24hCA-UT	361	27;335;505;689;1647	249	34;266;393;575;1675	-1.4842	7.85893	-47.8238	9.17032e-203	3.24639e-201	-30.3832	2.90241e-198
condition_final.24hCA-UT	361	27;335;505;689;1647	249	34;266;393;575;1675	-1.11608	7.16775	-49.2405	1.2706e-202	4.49318e-201	-30.3724	4.02132e-198
condition_final.24hCA-UT	361	27;335;505;689;1647	249	34;266;393;575;1675	1.6981	5.46879	46.6734	1.37264e-202	4.84875e-201	30.3699	4.34413e-198
condition_final.24hCA-UT	361	27;335;505;689;1647	249	34;266;393;575;1675	-2.42017	5.23993	-47.9305	2.79765e-202	9.8718e-201	-30.3465	8.85372e-198
condition_final.24hCA-UT	361	27;335;505;689;1647	249	34;266;393;575;1675	-2.47015	3.0943	-49.5503	3.12215e-202	1.10049e-200	-30.3428	9.88036e-198
condition_final.24hCA-UT	361	27;335;505;689;1647	249	34;266;393;575;1675	-1.00898	8.1599	-51.9746	3.4352e-202	1.20952e-200	-30.3397	1.08707e-197
condition_final.24hCA-UT	361	27;335;505;689;1647	249	34;266;393;575;1675	2.62702	4.46988	47.9923	3.76942e-202	1.32577e-200	30.3366	1.1928e-197
condition_final.24hCA-UT	361	27;335;505;689;1647	249	34;266;393;575;1675	-0.899038	6.80389	-48.3694	4.40397e-202	1.54728e-200	-30.3315	1.39355e-197
condition_final.24hCA-UT	361	27;335;505;689;1647	249	34;266;393;575;1675	2.83556	6.04225	49.4204	6.13656e-202	2.15368e-200	30.3206	1.94173e-197
condition_final.24hCA-UT	361	27;335;505;689;1647	249	34;266;393;575;1675	1.66291	6.02336	47.0666	1.02929e-201	3.60849e-200	30.3036	3.25677e-197
condition_final.24hCA-UT	361	27;335;505;689;1647	249	34;266;393;575;1675	-0.933162	7.28093	-48.491	1.07296e-201	3.75756e-200	-30.3022	3.39486e-197
condition_final.24hCA-UT	361	27;335;505;689;1647	249	34;266;393;575;1675	4.98102	3.60342	49.3911	1.09851e-201	3.84289e-200	30.3014	3.47557e-197
condition_final.24hCA-UT	361	27;335;505;689;1647	249	34;266;393;575;1675	-0.829915	8.65317	-47.8642	1.25683e-201	4.39202e-200	-30.297	3.97635e-197
condition_final.24hCA-UT	361	27;335;505;689;1647	249	34;266;393;575;1675	-1.58284	4.7424	-47.4075	1.58866e-201	5.54567e-200	-30.2892	5.02605e-197
condition_final.24hCA-UT	361	27;335;505;689;1647	249	34;266;393;575;1675	-1.05044	6.11312	-52.7175	1.87084e-201	6.52369e-200	-30.2838	5.91858e-197
condition_final.24hCA-UT	361	27;335;505;689;1647	249	34;266;393;575;1675	-1.07245	6.95386	-49.095	3.22825e-201	1.1245e-199	-30.2658	1.02126e-196
condition_final.24hCA-UT	361	27;335;505;689;1647	249	34;266;393;575;1675	1.80518	4.74693	46.9532	3.95624e-201	1.37661e-199	30.2591	1.25152e-196
condition_final.24hCA-UT	361	27;335;505;689;1647	249	34;266;393;575;1675	-1.18076	5.93684	-50.2971	7.17818e-201	2.49505e-199	-30.2395	2.27067e-196
condition_final.24hCA-UT	361	27;335;505;689;1647	249	34;266;393;575;1675	-0.814678	7.73792	-47.2001	1.1015e-200	3.8246e-199	-30.2253	3.48427e-196
condition_final.24hCA-UT	361	27;335;505;689;1647	249	34;266;393;575;1675	-4.5059	1.76676	-47.434	1.14885e-200	3.98475e-199	-30.2239	3.63392e-196
condition_final.24hCA-UT	361	27;335;505;689;1647	249	34;266;393;575;1675	2.20737	6.86238	48.3367	1.33884e-200	4.63879e-199	30.2189	4.23475e-196
condition_final.24hCA-UT	361	27;335;505;689;1647	249	34;266;393;575;1675	-0.821186	7.56265	-49.0881	1.46772e-200	5.07993e-199	-30.2158	4.64225e-196
condition_final.24hCA-UT	361	27;335;505;689;1647	249	34;266;393;575;1675	-1.00209	6.84638	-47.2728	1.67901e-200	5.80507e-199	-30.2114	5.31038e-196
condition_final.24hCA-UT	361	27;335;505;689;1647	249	34;266;393;575;1675	-1.10675	5.50338	-46.4392	1.95833e-200	6.7636e-199	-30.2063	6.1936e-196
condition_final.24hCA-UT	361	27;335;505;689;1647	249	34;266;393;575;1675	-0.916683	6.20541	-46.9167	1.9845e-200	6.84673e-199	-30.2059	6.27617e-196
condition_final.24hCA-UT	361	27;335;505;689;1647	249	34;266;393;575;1675	-1.62946	5.48858	-48.0596	2.30276e-200	7.93635e-199	-30.2009	7.28247e-196
condition_final.24hCA-UT	361	27;335;505;689;1647	249	34;266;393;575;1675	-1.06262	8.76806	-51.926	2.59449e-200	8.93235e-199	-30.197	8.20482e-196
condition_final.24hCA-UT	361	27;335;505;689;1647	249	34;266;393;575;1675	-1.17226	8.90924	-49.8632	2.64449e-200	9.09485e-199	-30.1964	8.36266e-196
condition_final.24hCA-UT	361	27;335;505;689;1647	249	34;266;393;575;1675	4.59767	5.10761	50.458	2.80327e-200	9.63077e-199	30.1944	8.8645e-196
condition_final.24hCA-UT	361	27;335;505;689;1647	249	34;266;393;575;1675	1.92602	5.97334	46.5066	2.95049e-200	1.01259e-198	30.1927	9.32976e-196
condition_final.24hCA-UT	361	27;335;505;689;1647	249	34;266;393;575;1675	2.36429	5.05266	46.9987	3.2004e-200	1.0972e-198	30.19	1.01196e-195
condition_final.24hCA-UT	361	27;335;505;689;1647	249	34;266;393;575;1675	-1.02811	6.3096	-46.7145	3.33362e-200	1.14167e-198	-30.1887	1.05406e-195
condition_final.24hCA-UT	361	27;335;505;689;1647	249	34;266;393;575;1675	-1.1805	7.72305	-50.4651	4.10252e-200	1.40352e-198	-30.1818	1.29713e-195
condition_final.24hCA-UT	361	27;335;505;689;1647	249	34;266;393;575;1675	-1.06262	7.0071	-49.6144	4.12236e-200	1.40883e-198	-30.1817	1.30337e-195
condition_final.24hCA-UT	361	27;335;505;689;1647	249	34;266;393;575;1675	1.02687	7.26384	47.9081	5.17486e-200	1.76667e-198	30.1741	1.63608e-195
condition_final.24hCA-UT	361	27;335;505;689;1647	249	34;266;393;575;1675	1.69334	7.51199	49.2112	5.3737e-200	1.83263e-198	30.1729	1.6989e-195
condition_final.24hCA-UT	361	27;335;505;689;1647	249	34;266;393;575;1675	1.54608	5.68935	46.2649	5.97851e-200	2.03676e-198	30.1694	1.89005e-195
condition_final.24hCA-UT	361	27;335;505;689;1647	249	34;266;393;575;1675	-1.32417	5.28437	-46.4719	9.2593e-200	3.15116e-198	-30.1549	2.92714e-195
condition_final.24hCA-UT	361	27;335;505;689;1647	249	34;266;393;575;1675	-1.057	6.60222	-52.4431	1.32444e-199	4.50267e-198	-30.143	4.18681e-195
condition_final.24hCA-UT	361	27;335;505;689;1647	249	34;266;393;575;1675	-1.4197	8.12813	-48.3429	1.33792e-199	4.54377e-198	-30.1427	4.2293e-195
condition_final.24hCA-UT	361	27;335;505;689;1647	249	34;266;393;575;1675	-1.2097	5.29834	-47.052	1.36543e-199	4.63237e-198	-30.142	4.31613e-195
condition_final.24hCA-UT	361	27;335;505;689;1647	249	34;266;393;575;1675	2.10851	4.6006	45.942	1.55004e-199	5.25321e-198	30.1378	4.89953e-195
condition_final.24hCA-UT	361	27;335;505;689;1647	249	34;266;393;575;1675	-1.22686	4.74847	-46.3704	1.56566e-199	5.30063e-198	-30.1375	4.94875e-195
condition_final.24hCA-UT	361	27;335;505;689;1647	249	34;266;393;575;1675	-1.04122	5.47349	-46.8693	2.11034e-199	7.13726e-198	-30.1276	6.67016e-195
condition_final.24hCA-UT	361	27;335;505;689;1647	249	34;266;393;575;1675	-1.51182	5.30249	-46.0455	2.23719e-199	7.55841e-198	-30.1256	7.07087e-195
condition_final.24hCA-UT	361	27;335;505;689;1647	249	34;266;393;575;1675	-1.05008	5.73607	-47.6585	3.68725e-199	1.24446e-197	-30.1091	1.16536e-194
condition_final.24hCA-UT	361	27;335;505;689;1647	249	34;266;393;575;1675	-1.34862	5.69516	-48.6819	4.34877e-199	1.4662e-197	-30.1036	1.37439e-194
condition_final.24hCA-UT	361	27;335;505;689;1647	249	34;266;393;575;1675	-1.61441	5.19266	-45.8302	6.47324e-199	2.18022e-197	-30.0904	2.04574e-194
condition_final.24hCA-UT	361	27;335;505;689;1647	249	34;266;393;575;1675	-1.11538	7.2255	-49.9576	7.07381e-199	2.38003e-197	-30.0874	2.23547e-194
condition_final.24hCA-UT	361	27;335;505;689;1647	249	34;266;393;575;1675	-1.35877	5.25906	-49.1328	7.54519e-199	2.53601e-197	-30.0853	2.38435e-194
condition_final.24hCA-UT	361	27;335;505;689;1647	249	34;266;393;575;1675	-1.77896	3.70468	-46.4128	9.06663e-199	3.04424e-197	-30.0792	2.86506e-194
condition_final.24hCA-UT	361	27;335;505;689;1647	249	34;266;393;575;1675	-2.92454	2.90638	-47.2956	1.15093e-198	3.86043e-197	-30.0713	3.63684e-194
condition_final.24hCA-UT	361	27;335;505;689;1647	249	34;266;393;575;1675	-1.19454	7.52948	-51.2305	1.41983e-198	4.75745e-197	-30.0643	4.48638e-194
condition_final.24hCA-UT	361	27;335;505;689;1647	249	34;266;393;575;1675	-0.955849	6.64691	-48.4849	1.4424e-198	4.8281e-197	-30.0638	4.55754e-194
condition_final.24hCA-UT	361	27;335;505;689;1647	249	34;266;393;575;1675	-1.24113	5.62647	-49.7672	1.45844e-198	4.87678e-197	-30.0634	4.60808e-194
condition_final.24hCA-UT	361	27;335;505;689;1647	249	34;266;393;575;1675	-1.27725	6.23042	-47.357	1.89566e-198	6.33228e-197	-30.0547	5.98933e-194
condition_final.24hCA-UT	361	27;335;505;689;1647	249	34;266;393;575;1675	-1.63586	5.10215	-47.2257	2.52592e-198	8.42897e-197	-30.0452	7.9804e-194
condition_final.24hCA-UT	361	27;335;505;689;1647	249	34;266;393;575;1675	-1.27651	6.05434	-45.9689	2.53451e-198	8.44897e-197	-30.045	8.00728e-194
condition_final.24hCA-UT	361	27;335;505;689;1647	249	34;266;393;575;1675	-2.26312	3.5075	-45.8989	2.78527e-198	9.2754e-197	-30.0419	8.79922e-194
condition_final.24hCA-UT	361	27;335;505;689;1647	249	34;266;393;575;1675	1.71146	8.03265	50.1668	3.26498e-198	1.08618e-196	30.0366	1.03144e-193
condition_final.24hCA-UT	361	27;335;505;689;1647	249	34;266;393;575;1675	-0.629561	7.94822	-46.8535	3.74149e-198	1.24344e-196	-30.0321	1.18194e-193
condition_final.24hCA-UT	361	27;335;505;689;1647	249	34;266;393;575;1675	-2.67035	4.65986	-46.4132	4.08242e-198	1.35536e-196	-30.0292	1.2896e-193
condition_final.24hCA-UT	361	27;335;505;689;1647	249	34;266;393;575;1675	-0.674917	8.37159	-48.8433	5.34292e-198	1.77203e-196	-30.0202	1.68772e-193
condition_final.24hCA-UT	361	27;335;505;689;1647	249	34;266;393;575;1675	2.40858	4.62885	46.0058	6.65889e-198	2.20624e-196	30.0129	2.10334e-193
condition_final.24hCA-UT	361	27;335;505;689;1647	249	34;266;393;575;1675	1.29777	10.736	45.9906	7.08574e-198	2.34528e-196	30.0108	2.2381e-193
condition_final.24hCA-UT	361	27;335;505;689;1647	249	34;266;393;575;1675	-0.898099	6.05496	-47.892	7.72442e-198	2.55408e-196	-30.008	2.43976e-193
condition_final.24hCA-UT	361	27;335;505;689;1647	249	34;266;393;575;1675	1.115	6.50968	45.6653	8.72656e-198	2.88251e-196	30.0039	2.7562e-193
condition_final.24hCA-UT	361	27;335;505;689;1647	249	34;266;393;575;1675	-3.01845	3.41639	-47.8588	9.95922e-198	3.28634e-196	-29.9995	3.14542e-193
condition_final.24hCA-UT	361	27;335;505;689;1647	249	34;266;393;575;1675	-1.13588	6.92518	-49.4566	1.15796e-197	3.81718e-196	-29.9945	3.65708e-193
condition_final.24hCA-UT	361	27;335;505;689;1647	249	34;266;393;575;1675	2.43684	4.38796	46.3428	1.45717e-197	4.79864e-196	29.9868	4.60189e-193
condition_final.24hCA-UT	361	27;335;505;689;1647	249	34;266;393;575;1675	-1.24683	8.14238	-45.8638	1.55025e-197	5.10002e-196	-29.9848	4.8957e-193
condition_final.24hCA-UT	361	27;335;505;689;1647	249	34;266;393;575;1675	2.10116	5.35704	46.8739	1.58639e-197	5.21365e-196	29.984	5.00967e-193
condition_final.24hCA-UT	361	27;335;505;689;1647	249	34;266;393;575;1675	2.25941	6.60133	48.1105	1.8037e-197	5.92184e-196	29.9797	5.69572e-193
condition_final.24hCA-UT	361	27;335;505;689;1647	249	34;266;393;575;1675	-1.11382	9.64447	-52.6089	4.03756e-197	1.32426e-195	-29.9529	1.27494e-192
condition_final.24hCA-UT	361	27;335;505;689;1647	249	34;266;393;575;1675	1.90619	5.21323	45.3201	9.59651e-197	3.14435e-195	29.924	3.03019e-192
condition_final.24hCA-UT	361	27;335;505;689;1647	249	34;266;393;575;1675	-1.94432	5.77753	-45.5187	9.69567e-197	3.17365e-195	-29.9236	3.06141e-192
condition_final.24hCA-UT	361	27;335;505;689;1647	249	34;266;393;575;1675	2.18732	4.36938	46.5676	1.09738e-196	3.58842e-195	29.9195	3.46488e-192
condition_final.24hCA-UT	361	27;335;505;689;1647	249	34;266;393;575;1675	-1.01134	6.45412	-48.4241	2.09077e-196	6.82991e-195	-29.898	6.60118e-192
condition_final.24hCA-UT	361	27;335;505;689;1647	249	34;266;393;575;1675	-2.85263	2.60539	-45.5651	2.12085e-196	6.92122e-195	-29.8975	6.69593e-192
condition_final.24hCA-UT	361	27;335;505;689;1647	249	34;266;393;575;1675	-0.85443	6.92757	-46.1122	4.37907e-196	1.42765e-194	-29.8733	1.38252e-191
condition_final.24hCA-UT	361	27;335;505;689;1647	249	34;266;393;575;1675	-1.55925	4.6662	-49.1501	5.16147e-196	1.68104e-194	-29.8678	1.62948e-191
condition_final.24hCA-UT	361	27;335;505;689;1647	249	34;266;393;575;1675	-1.0691	7.91552	-49.846	6.03878e-196	1.96481e-194	-29.8625	1.90638e-191
condition_final.24hCA-UT	361	27;335;505;689;1647	249	34;266;393;575;1675	1.67039	5.17432	45.5351	6.27607e-196	2.03997e-194	29.8612	1.98123e-191
condition_final.24hCA-UT	361	27;335;505;689;1647	249	34;266;393;575;1675	1.87403	5.63095	46.7912	6.97029e-196	2.26336e-194	29.8577	2.20031e-191
condition_final.24hCA-UT	361	27;335;505;689;1647	249	34;266;393;575;1675	-1.28147	6.16476	-47.0213	7.49033e-196	2.42981e-194	-29.8553	2.3644e-191
condition_final.24hCA-UT	361	27;335;505;689;1647	249	34;266;393;575;1675	-3.62254	1.54125	-46.1793	8.13177e-196	2.63526e-194	-29.8526	2.56679e-191
condition_final.24hCA-UT	361	27;335;505;689;1647	249	34;266;393;575;1675	-1.20685	5.16891	-47.9714	1.19006e-195	3.85278e-194	-29.8398	3.7563e-191
condition_final.24hCA-UT	361	27;335;505;689;1647	249	34;266;393;575;1675	-1.15984	7.56907	-46.3371	1.65716e-195	5.35969e-194	-29.8287	5.2305e-191
condition_final.24hCA-UT	361	27;335;505;689;1647	249	34;266;393;575;1675	-1.14161	5.51378	-46.7949	1.72941e-195	5.5878e-194	-29.8273	5.45835e-191
condition_final.24hCA-UT	361	27;335;505;689;1647	249	34;266;393;575;1675	1.3197	7.29071	46.5091	1.73571e-195	5.60262e-194	29.8272	5.47808e-191
condition_final.24hCA-UT	361	27;335;505;689;1647	249	34;266;393;575;1675	-0.736221	7.09163	-48.3022	1.99587e-195	6.43597e-194	-29.8225	6.29895e-191
condition_final.24hCA-UT	361	27;335;505;689;1647	249	34;266;393;575;1675	-1.1911	5.20243	-46.0535	2.91039e-195	9.37572e-194	-29.8099	9.18491e-191
condition_final.24hCA-UT	361	27;335;505;689;1647	249	34;266;393;575;1675	-0.766943	7.92366	-45.5909	3.66726e-195	1.18023e-193	-29.8021	1.15731e-190
condition_final.24hCA-UT	361	27;335;505;689;1647	249	34;266;393;575;1675	-1.3906	5.38191	-46.3699	3.92399e-195	1.2616e-193	-29.7999	1.23829e-190
condition_final.24hCA-UT	361	27;335;505;689;1647	249	34;266;393;575;1675	-1.19897	6.12345	-47.9871	4.04025e-195	1.2977e-193	-29.7989	1.27494e-190
condition_final.24hCA-UT	361	27;335;505;689;1647	249	34;266;393;575;1675	1.6923	5.81774	45.1882	4.14921e-195	1.33138e-193	29.798	1.30928e-190
condition_final.24hCA-UT	361	27;335;505;689;1647	249	34;266;393;575;1675	1.77249	6.24007	46.7327	5.63153e-195	1.80525e-193	29.7877	1.77697e-190
condition_final.24hCA-UT	361	27;335;505;689;1647	249	34;266;393;575;1675	-3.91963	0.522805	-46.0233	5.85827e-195	1.87609e-193	-29.7864	1.84846e-190
condition_final.24hCA-UT	361	27;335;505;689;1647	249	34;266;393;575;1675	-0.836867	7.31358	-47.1845	5.92654e-195	1.89609e-193	-29.786	1.86994e-190
condition_final.24hCA-UT	361	27;335;505;689;1647	249	34;266;393;575;1675	-0.765345	7.82068	-47.1726	6.8779e-195	2.1983e-193	-29.781	2.17005e-190
condition_final.24hCA-UT	361	27;335;505;689;1647	249	34;266;393;575;1675	1.57047	7.05796	47.7529	7.57983e-195	2.42027e-193	29.7778	2.39144e-190
condition_final.24hCA-UT	361	27;335;505;689;1647	249	34;266;393;575;1675	1.34112	5.27182	45.1562	1.02017e-194	3.25424e-193	29.7678	3.21852e-190
condition_final.24hCA-UT	361	27;335;505;689;1647	249	34;266;393;575;1675	-0.749791	7.12236	-45.3257	1.57148e-194	5.00796e-193	-29.7533	4.95769e-190
condition_final.24hCA-UT	361	27;335;505;689;1647	249	34;266;393;575;1675	-0.913921	8.38613	-45.6647	2.68228e-194	8.53952e-193	-29.7354	8.4618e-190
condition_final.24hCA-UT	361	27;335;505;689;1647	249	34;266;393;575;1675	2.67031	5.28113	46.4864	2.99856e-194	9.53711e-193	29.7316	9.45925e-190
condition_final.24hCA-UT	361	27;335;505;689;1647	249	34;266;393;575;1675	-1.08228	7.42442	-49.2027	3.41463e-194	1.08499e-192	-29.7272	1.07714e-189
condition_final.24hCA-UT	361	27;335;505;689;1647	249	34;266;393;575;1675	1.56171	5.04882	45.6999	4.98943e-194	1.58383e-192	29.7145	1.57386e-189
condition_final.24hCA-UT	361	27;335;505;689;1647	249	34;266;393;575;1675	-1.34242	5.03522	-47.3161	5.31261e-194	1.68477e-192	-29.7124	1.67576e-189
condition_final.24hCA-UT	361	27;335;505;689;1647	249	34;266;393;575;1675	-1.48366	4.37368	-47.7078	6.88964e-194	2.18277e-192	-29.7036	2.17313e-189
condition_final.24hCA-UT	361	27;335;505;689;1647	249	34;266;393;575;1675	-2.12128	3.81673	-48.233	7.03294e-194	2.226e-192	-29.703	2.21826e-189
condition_final.24hCA-UT	361	27;335;505;689;1647	249	34;266;393;575;1675	-1.13846	8.47712	-49.835	9.65287e-194	3.05227e-192	-29.6923	3.04451e-189
condition_final.24hCA-UT	361	27;335;505;689;1647	249	34;266;393;575;1675	-0.875881	7.0332	-46.3018	1.10366e-193	3.48644e-192	-29.6878	3.48084e-189
condition_final.24hCA-UT	361	27;335;505;689;1647	249	34;266;393;575;1675	1.2802	5.68542	44.941	1.30408e-193	4.1149e-192	29.6822	4.11282e-189
condition_final.24hCA-UT	361	27;335;505;689;1647	249	34;266;393;575;1675	-1.03291	7.38615	-45.4655	1.30513e-193	4.1149e-192	-29.6822	4.116e-189
condition_final.24hCA-UT	361	27;335;505;689;1647	249	34;266;393;575;1675	2.37042	8.17072	49.5063	1.46284e-193	4.60768e-192	29.6783	4.61323e-189
condition_final.24hCA-UT	361	27;335;505;689;1647	249	34;266;393;575;1675	-1.36698	5.19894	-46.6792	1.60863e-193	5.06199e-192	-29.6751	5.07283e-189
condition_final.24hCA-UT	361	27;335;505;689;1647	249	34;266;393;575;1675	-1.019	7.2823	-48.2415	1.68071e-193	5.28368e-192	-29.6736	5.29994e-189
condition_final.24hCA-UT	361	27;335;505;689;1647	249	34;266;393;575;1675	-1.95992	4.1716	-44.669	1.69926e-193	5.33686e-192	-29.6733	5.35828e-189
condition_final.24hCA-UT	361	27;335;505;689;1647	249	34;266;393;575;1675	2.21589	6.40695	53.893	1.7674e-193	5.54552e-192	29.6719	5.57297e-189
condition_final.24hCA-UT	361	27;335;505;689;1647	249	34;266;393;575;1675	-3.10487	2.7181	-46.5058	1.84568e-193	5.78555e-192	-29.6705	5.8196e-189
condition_final.24hCA-UT	361	27;335;505;689;1647	249	34;266;393;575;1675	-1.13376	7.62442	-48.412	2.85656e-193	8.94571e-192	-29.6558	9.00675e-189
condition_final.24hCA-UT	361	27;335;505;689;1647	249	34;266;393;575;1675	-1.74853	4.82662	-44.9017	4.47761e-193	1.40088e-191	-29.6406	1.41175e-188
condition_final.24hCA-UT	361	27;335;505;689;1647	249	34;266;393;575;1675	1.75742	4.63238	44.6938	4.63149e-193	1.44763e-191	29.6395	1.46022e-188
condition_final.24hCA-UT	361	27;335;505;689;1647	249	34;266;393;575;1675	1.63303	5.79264	44.528	4.77076e-193	1.48973e-191	29.6385	1.50408e-188
condition_final.24hCA-UT	361	27;335;505;689;1647	249	34;266;393;575;1675	-0.80837	7.39072	-46.3265	1.33092e-192	4.15198e-191	-29.6039	4.19585e-188
condition_final.24hCA-UT	361	27;335;505;689;1647	249	34;266;393;575;1675	1.69202	4.59131	44.5518	1.33736e-192	4.16809e-191	29.6037	4.21603e-188
condition_final.24hCA-UT	361	27;335;505;689;1647	249	34;266;393;575;1675	3.22499	4.15683	44.9313	1.91635e-192	5.96687e-191	29.5916	6.04109e-188
condition_final.24hCA-UT	361	27;335;505;689;1647	249	34;266;393;575;1675	3.6857	3.48587	47.518	2.26379e-192	7.04197e-191	29.586	7.13615e-188
condition_final.24hCA-UT	361	27;335;505;689;1647	249	34;266;393;575;1675	2.44593	5.39004	45.4508	2.45957e-192	7.64367e-191	29.5832	7.75305e-188
condition_final.24hCA-UT	361	27;335;505;689;1647	249	34;266;393;575;1675	-0.677545	8.40835	-44.9784	2.99815e-192	9.30857e-191	-29.5765	9.45048e-188
condition_final.24hCA-UT	361	27;335;505;689;1647	249	34;266;393;575;1675	-0.872474	8.01044	-45.5711	3.35994e-192	1.04219e-190	-29.5726	1.05905e-187
condition_final.24hCA-UT	361	27;335;505;689;1647	249	34;266;393;575;1675	1.32073	6.40538	46.9133	5.39015e-192	1.67033e-190	29.5567	1.69892e-187
condition_final.24hCA-UT	361	27;335;505;689;1647	249	34;266;393;575;1675	-3.50772	2.37998	-44.4471	5.81578e-192	1.80051e-190	-29.5541	1.83302e-187
condition_final.24hCA-UT	361	27;335;505;689;1647	249	34;266;393;575;1675	-3.675	0.682534	-45.4215	5.90846e-192	1.82747e-190	-29.5536	1.86217e-187
condition_final.24hCA-UT	361	27;335;505;689;1647	249	34;266;393;575;1675	-1.50389	4.66124	-46.2491	5.98683e-192	1.84995e-190	-29.5531	1.88681e-187
condition_final.24hCA-UT	361	27;335;505;689;1647	249	34;266;393;575;1675	4.33332	2.14673	45.15	7.00434e-192	2.16232e-190	29.5478	2.20742e-187
condition_final.24hCA-UT	361	27;335;505;689;1647	249	34;266;393;575;1675	1.70315	6.78217	46.2344	8.13791e-192	2.50988e-190	29.5427	2.56458e-187
condition_final.24hCA-UT	361	27;335;505;689;1647	249	34;266;393;575;1675	-1.90026	3.41605	-44.5288	1.00129e-191	3.08523e-190	-29.5357	3.15535e-187
condition_final.24hCA-UT	361	27;335;505;689;1647	249	34;266;393;575;1675	-1.44449	5.83294	-44.8862	1.27665e-191	3.93e-190	-29.5275	4.02299e-187
condition_final.24hCA-UT	361	27;335;505;689;1647	249	34;266;393;575;1675	-3.83872	1.23321	-45.2398	1.4308e-191	4.40034e-190	-29.5237	4.50859e-187
condition_final.24hCA-UT	361	27;335;505;689;1647	249	34;266;393;575;1675	-1.56556	6.06568	-44.6216	1.89461e-191	5.82127e-190	-29.5142	5.96991e-187
condition_final.24hCA-UT	361	27;335;505;689;1647	249	34;266;393;575;1675	-0.892165	7.53671	-46.1384	2.01726e-191	6.1923e-190	-29.512	6.3562e-187
condition_final.24hCA-UT	361	27;335;505;689;1647	249	34;266;393;575;1675	-0.963189	8.728	-44.7408	2.17971e-191	6.68466e-190	-29.5094	6.86784e-187
condition_final.24hCA-UT	361	27;335;505;689;1647	249	34;266;393;575;1675	-1.17488	6.08472	-44.5259	2.74803e-191	8.41962e-190	-29.5016	8.65822e-187
condition_final.24hCA-UT	361	27;335;505;689;1647	249	34;266;393;575;1675	-1.13801	7.29351	-44.7802	2.8006e-191	8.57264e-190	-29.5009	8.82358e-187
condition_final.24hCA-UT	361	27;335;505;689;1647	249	34;266;393;575;1675	2.05803	5.47888	45.8818	2.82977e-191	8.65379e-190	29.5006	8.91519e-187
condition_final.24hCA-UT	361	27;335;505;689;1647	249	34;266;393;575;1675	-1.05736	6.94476	-47.9802	4.67374e-191	1.42795e-189	-29.4836	1.47241e-186
condition_final.24hCA-UT	361	27;335;505;689;1647	249	34;266;393;575;1675	-0.892442	7.28791	-46.406	6.24685e-191	1.90678e-189	-29.4738	1.96794e-186
condition_final.24hCA-UT	361	27;335;505;689;1647	249	34;266;393;575;1675	1.80607	5.31523	47.3429	6.64843e-191	2.02746e-189	29.4716	2.09439e-186
condition_final.24hCA-UT	361	27;335;505;689;1647	249	34;266;393;575;1675	-1.05418	6.86254	-44.4546	6.87251e-191	2.09383e-189	-29.4705	2.16491e-186
condition_final.24hCA-UT	361	27;335;505;689;1647	249	34;266;393;575;1675	-0.765383	9.36847	-44.9579	8.10253e-191	2.46627e-189	-29.4649	2.5523e-186
condition_final.24hCA-UT	361	27;335;505;689;1647	249	34;266;393;575;1675	3.88448	2.29836	44.4821	9.54792e-191	2.90351e-189	29.4594	3.0075e-186
condition_final.24hCA-UT	361	27;335;505;689;1647	249	34;266;393;575;1675	-0.673873	8.7063	-45.2219	1.26902e-190	3.85548e-189	-29.4497	3.99716e-186
condition_final.24hCA-UT	361	27;335;505;689;1647	249	34;266;393;575;1675	-2.73888	4.42207	-47.0165	1.96074e-190	5.95148e-189	-29.435	6.17575e-186
condition_final.24hCA-UT	361	27;335;505;689;1647	249	34;266;393;575;1675	-0.887311	6.72868	-46.6936	2.19139e-190	6.64539e-189	-29.4312	6.90201e-186
condition_final.24hCA-UT	361	27;335;505;689;1647	249	34;266;393;575;1675	-0.855358	8.27433	-44.3184	4.48905e-190	1.36003e-188	-29.4068	1.41383e-185
condition_final.24hCA-UT	361	27;335;505;689;1647	249	34;266;393;575;1675	1.4761	5.73843	43.9327	4.99e-190	1.5104e-188	29.4033	1.57155e-185
condition_final.24hCA-UT	361	27;335;505;689;1647	249	34;266;393;575;1675	-1.0385	6.90217	-43.9326	5.70089e-190	1.72398e-188	-29.3987	1.79538e-185
condition_final.24hCA-UT	361	27;335;505;689;1647	249	34;266;393;575;1675	-3.05873	4.18971	-46.4122	5.78217e-190	1.74693e-188	-29.3982	1.82092e-185
condition_final.24hCA-UT	361	27;335;505;689;1647	249	34;266;393;575;1675	-0.56378	9.36196	-47.1672	6.0581e-190	1.8286e-188	-29.3967	1.90776e-185
condition_final.24hCA-UT	361	27;335;505;689;1647	249	34;266;393;575;1675	-3.16532	1.97097	-44.2537	6.95956e-190	2.09876e-188	-29.392	2.19157e-185
condition_final.24hCA-UT	361	27;335;505;689;1647	249	34;266;393;575;1675	-0.994145	6.61701	-45.8326	9.82001e-190	2.95863e-188	-29.3802	3.09222e-185
condition_final.24hCA-UT	361	27;335;505;689;1647	249	34;266;393;575;1675	1.54516	5.31524	44.2516	1.0762e-189	3.23943e-188	29.3771	3.38873e-185
condition_final.24hCA-UT	361	27;335;505;689;1647	249	34;266;393;575;1675	-1.03701	5.34023	-45.2085	1.10716e-189	3.32957e-188	-29.3762	3.48613e-185
condition_final.24hCA-UT	361	27;335;505;689;1647	249	34;266;393;575;1675	-1.1094	6.14857	-45.6484	1.1294e-189	3.39331e-188	-29.3755	3.55603e-185
condition_final.24hCA-UT	361	27;335;505;689;1647	249	34;266;393;575;1675	1.37011	5.54215	44.0482	1.15758e-189	3.47477e-188	29.3747	3.64464e-185
condition_final.24hCA-UT	361	27;335;505;689;1647	249	34;266;393;575;1675	-1.09942	6.1985	-44.1046	1.34413e-189	4.03104e-188	-29.3696	4.23187e-185
condition_final.24hCA-UT	361	27;335;505;689;1647	249	34;266;393;575;1675	-3.81053	1.77526	-47.1263	1.49104e-189	4.46751e-188	-29.366	4.69425e-185
condition_final.24hCA-UT	361	27;335;505;689;1647	249	34;266;393;575;1675	1.72525	5.72678	45.7405	1.55671e-189	4.65998e-188	29.3646	4.90084e-185
condition_final.24hCA-UT	361	27;335;505;689;1647	249	34;266;393;575;1675	-1.99643	3.19896	-44.3167	2.31126e-189	6.91234e-188	-29.3511	7.27607e-185
condition_final.24hCA-UT	361	27;335;505;689;1647	249	34;266;393;575;1675	-0.979567	6.13669	-43.9829	2.42669e-189	7.25092e-188	-29.3495	7.63923e-185
condition_final.24hCA-UT	361	27;335;505;689;1647	249	34;266;393;575;1675	1.05328	6.87	45.3672	4.77426e-189	1.42523e-187	29.3264	1.50289e-184
condition_final.24hCA-UT	361	27;335;505;689;1647	249	34;266;393;575;1675	-0.736224	9.21021	-45.6058	5.31356e-189	1.58478e-187	-29.3228	1.6726e-184
condition_final.24hCA-UT	361	27;335;505;689;1647	249	34;266;393;575;1675	-0.702693	7.88063	-47.7327	5.94325e-189	1.77096e-187	-29.319	1.87076e-184
condition_final.24hCA-UT	361	27;335;505;689;1647	249	34;266;393;575;1675	-0.938186	6.12201	-43.8462	7.28351e-189	2.16834e-187	-29.312	2.29256e-184
condition_final.24hCA-UT	361	27;335;505;689;1647	249	34;266;393;575;1675	2.90077	4.90793	45.3119	7.43736e-189	2.21212e-187	29.3113	2.34091e-184
condition_final.24hCA-UT	361	27;335;505;689;1647	249	34;266;393;575;1675	-3.54548	0.278403	-44.6397	9.94989e-189	2.95673e-187	-29.3014	3.13163e-184
condition_final.24hCA-UT	361	27;335;505;689;1647	249	34;266;393;575;1675	1.94413	4.99298	43.6342	1.10948e-188	3.29394e-187	29.2977	3.49185e-184
condition_final.24hCA-UT	361	27;335;505;689;1647	249	34;266;393;575;1675	-1.2725	6.35078	-43.7379	1.17274e-188	3.47859e-187	-29.2958	3.69085e-184
condition_final.24hCA-UT	361	27;335;505;689;1647	249	34;266;393;575;1675	-2.37833	7.52395	-45.5271	1.23423e-188	3.65766e-187	-29.2941	3.88425e-184
condition_final.24hCA-UT	361	27;335;505;689;1647	249	34;266;393;575;1675	1.60805	7.72439	44.4113	1.50575e-188	4.45824e-187	29.2873	4.73858e-184
condition_final.24hCA-UT	361	27;335;505;689;1647	249	34;266;393;575;1675	2.20671	5.0804	45.9677	1.67611e-188	4.95814e-187	29.2836	5.27454e-184
condition_final.24hCA-UT	361	27;335;505;689;1647	249	34;266;393;575;1675	3.50239	3.01142	43.8983	1.75165e-188	5.17689e-187	29.2821	5.51208e-184
condition_final.24hCA-UT	361	27;335;505;689;1647	249	34;266;393;575;1675	1.63014	6.79128	46.0203	1.78982e-188	5.28492e-187	29.2814	5.63203e-184
condition_final.24hCA-UT	361	27;335;505;689;1647	249	34;266;393;575;1675	1.2727	6.49424	44.0988	2.27612e-188	6.71475e-187	29.2732	7.16202e-184
condition_final.24hCA-UT	361	27;335;505;689;1647	249	34;266;393;575;1675	1.6	6.28039	44.4789	3.36765e-188	9.92588e-187	29.2598	1.05963e-183
condition_final.24hCA-UT	361	27;335;505;689;1647	249	34;266;393;575;1675	-1.73957	5.95931	-44.3519	5.68136e-188	1.67302e-186	-29.242	1.78758e-183
condition_final.24hCA-UT	361	27;335;505;689;1647	249	34;266;393;575;1675	-1.08043	6.36787	-44.0429	5.90043e-188	1.73596e-186	-29.2407	1.85645e-183
condition_final.24hCA-UT	361	27;335;505;689;1647	249	34;266;393;575;1675	-1.68306	4.64747	-43.8063	6.38339e-188	1.87636e-186	-29.238	2.00834e-183
condition_final.24hCA-UT	361	27;335;505;689;1647	249	34;266;393;575;1675	-0.968207	5.75932	-45.0297	6.89864e-188	2.02599e-186	-29.2353	2.17038e-183
condition_final.24hCA-UT	361	27;335;505;689;1647	249	34;266;393;575;1675	-0.509347	8.57981	-46.6417	7.0973e-188	2.08245e-186	-29.2344	2.23281e-183
condition_final.24hCA-UT	361	27;335;505;689;1647	249	34;266;393;575;1675	-0.829659	6.7998	-43.5415	7.14041e-188	2.09321e-186	-29.2342	2.2463e-183
condition_final.24hCA-UT	361	27;335;505;689;1647	249	34;266;393;575;1675	-1.37929	5.42795	-45.9237	1.10213e-187	3.22798e-186	-29.2193	3.46707e-183
condition_final.24hCA-UT	361	27;335;505;689;1647	249	34;266;393;575;1675	2.58237	4.64583	44.6037	1.32075e-187	3.86481e-186	29.2131	4.15467e-183
condition_final.24hCA-UT	361	27;335;505;689;1647	249	34;266;393;575;1675	4.32974	4.54341	44.6628	1.61363e-187	4.71762e-186	29.2063	5.07583e-183
condition_final.24hCA-UT	361	27;335;505;689;1647	249	34;266;393;575;1675	-0.749739	7.16546	-43.5902	2.9557e-187	8.63356e-186	-29.1856	9.29715e-183
condition_final.24hCA-UT	361	27;335;505;689;1647	249	34;266;393;575;1675	-0.689615	9.66423	-44.8799	4.29834e-187	1.25442e-185	-29.1728	1.352e-182
condition_final.24hCA-UT	361	27;335;505;689;1647	249	34;266;393;575;1675	-1.48454	6.06096	-47.5845	4.31282e-187	1.25751e-185	-29.1726	1.35651e-182
condition_final.24hCA-UT	361	27;335;505;689;1647	249	34;266;393;575;1675	-1.61157	4.26452	-43.9323	6.19945e-187	1.80599e-185	-29.1602	1.94985e-182
condition_final.24hCA-UT	361	27;335;505;689;1647	249	34;266;393;575;1675	1.49918	6.71283	44.1579	6.67762e-187	1.94355e-185	29.1577	2.10018e-182
condition_final.24hCA-UT	361	27;335;505;689;1647	249	34;266;393;575;1675	-1.68071	4.60934	-43.1813	7.63972e-187	2.22159e-185	-29.1531	2.40269e-182
condition_final.24hCA-UT	361	27;335;505;689;1647	249	34;266;393;575;1675	-0.600008	9.03764	-44.035	8.41904e-187	2.44463e-185	-29.1497	2.6477e-182
condition_final.24hCA-UT	361	27;335;505;689;1647	249	34;266;393;575;1675	1.27601	6.69852	43.2599	8.42173e-187	2.44463e-185	29.1497	2.64846e-182
condition_final.24hCA-UT	361	27;335;505;689;1647	249	34;266;393;575;1675	-0.987411	6.4269	-44.1423	9.97005e-187	2.89149e-185	-29.1439	3.13528e-182
condition_final.24hCA-UT	361	27;335;505;689;1647	249	34;266;393;575;1675	3.50715	5.62085	45.7834	1.05499e-186	3.05692e-185	29.142	3.31751e-182
condition_final.24hCA-UT	361	27;335;505;689;1647	249	34;266;393;575;1675	-1.01284	5.74256	-43.5993	1.18817e-186	3.43978e-185	-29.1379	3.7362e-182
condition_final.24hCA-UT	361	27;335;505;689;1647	249	34;266;393;575;1675	-0.712617	8.08923	-44.4855	1.48637e-186	4.29925e-185	-29.1303	4.67374e-182
condition_final.24hCA-UT	361	27;335;505;689;1647	249	34;266;393;575;1675	-2.77887	4.88454	-43.6065	1.60893e-186	4.64963e-185	-29.1275	5.05897e-182
condition_final.24hCA-UT	361	27;335;505;689;1647	249	34;266;393;575;1675	1.16945	5.79836	43.1194	1.64884e-186	4.76073e-185	29.1267	5.18428e-182
condition_final.24hCA-UT	361	27;335;505;689;1647	249	34;266;393;575;1675	-0.994109	6.78315	-46.7462	1.78548e-186	5.1507e-185	-29.124	5.61374e-182
condition_final.24hCA-UT	361	27;335;505;689;1647	249	34;266;393;575;1675	-1.18547	5.11471	-43.6783	2.00181e-186	5.76965e-185	-29.12	6.2937e-182
condition_final.24hCA-UT	361	27;335;505;689;1647	249	34;266;393;575;1675	1.71543	4.93415	43.4625	2.54048e-186	7.31573e-185	29.1119	7.98702e-182
condition_final.24hCA-UT	361	27;335;505;689;1647	249	34;266;393;575;1675	-1.14765	7.10845	-44.7428	2.67037e-186	7.68297e-185	-29.1102	8.39511e-182
condition_final.24hCA-UT	361	27;335;505;689;1647	249	34;266;393;575;1675	-1.36239	6.55029	-45.4781	2.89905e-186	8.33356e-185	-29.1073	9.11375e-182
condition_final.24hCA-UT	361	27;335;505;689;1647	249	34;266;393;575;1675	1.19311	7.18524	44.6345	2.98819e-186	8.58221e-185	29.1063	9.39367e-182
condition_final.24hCA-UT	361	27;335;505;689;1647	249	34;266;393;575;1675	1.8687	3.99675	43.1503	3.27615e-186	9.40096e-185	29.1031	1.02986e-181
condition_final.24hCA-UT	361	27;335;505;689;1647	249	34;266;393;575;1675	-0.561337	8.54376	-46.3925	3.3722e-186	9.66805e-185	-29.1021	1.06002e-181
condition_final.24hCA-UT	361	27;335;505;689;1647	249	34;266;393;575;1675	1.48256	6.21785	43.4172	3.52655e-186	1.01017e-184	29.1006	1.1085e-181
condition_final.24hCA-UT	361	27;335;505;689;1647	249	34;266;393;575;1675	-1.84478	4.10916	-43.1611	4.41893e-186	1.26467e-184	-29.0929	1.38896e-181
condition_final.24hCA-UT	361	27;335;505;689;1647	249	34;266;393;575;1675	-2.58079	7.51446	-46.0041	4.47056e-186	1.27833e-184	-29.0925	1.40514e-181
condition_final.24hCA-UT	361	27;335;505;689;1647	249	34;266;393;575;1675	-1.87138	3.82376	-47.8667	4.53928e-186	1.29684e-184	-29.0919	1.4267e-181
condition_final.24hCA-UT	361	27;335;505;689;1647	249	34;266;393;575;1675	1.87829	6.2422	43.9361	6.1244e-186	1.74817e-184	29.0817	1.92484e-181
condition_final.24hCA-UT	361	27;335;505;689;1647	249	34;266;393;575;1675	0.9753	7.26061	43.8959	8.33203e-186	2.37623e-184	29.0711	2.61859e-181
condition_final.24hCA-UT	361	27;335;505;689;1647	249	34;266;393;575;1675	1.29587	5.71235	42.9402	1.15738e-185	3.29786e-184	29.0598	3.63728e-181
condition_final.24hCA-UT	361	27;335;505;689;1647	249	34;266;393;575;1675	-0.97592	7.86378	-43.5327	1.1783e-185	3.35454e-184	-29.0592	3.70291e-181
condition_final.24hCA-UT	361	27;335;505;689;1647	249	34;266;393;575;1675	0.993253	7.7005	44.253	1.18586e-185	3.37312e-184	29.059	3.72656e-181
condition_final.24hCA-UT	361	27;335;505;689;1647	249	34;266;393;575;1675	-1.14461	7.8827	-43.3093	1.3399e-185	3.80795e-184	-29.0548	4.21049e-181
condition_final.24hCA-UT	361	27;335;505;689;1647	249	34;266;393;575;1675	-1.11155	5.55576	-46.008	1.57709e-185	4.47814e-184	-29.0492	4.95569e-181
condition_final.24hCA-UT	361	27;335;505;689;1647	249	34;266;393;575;1675	-0.918044	6.02024	-45.5274	1.64018e-185	4.65322e-184	-29.0478	5.15377e-181
condition_final.24hCA-UT	361	27;335;505;689;1647	249	34;266;393;575;1675	-1.4446	5.2859	-45.4708	1.74386e-185	4.94305e-184	-29.0457	5.47937e-181
condition_final.24hCA-UT	361	27;335;505;689;1647	249	34;266;393;575;1675	-0.921289	6.27405	-44.5043	1.89628e-185	5.37044e-184	-29.0428	5.95812e-181
condition_final.24hCA-UT	361	27;335;505;689;1647	249	34;266;393;575;1675	-1.76803	4.20091	-44.6969	2.51802e-185	7.12505e-184	-29.0331	7.91136e-181
condition_final.24hCA-UT	361	27;335;505;689;1647	249	34;266;393;575;1675	-1.31024	4.82668	-44.3043	2.82974e-185	8.00015e-184	-29.029	8.89047e-181
condition_final.24hCA-UT	361	27;335;505;689;1647	249	34;266;393;575;1675	2.49615	5.32057	44.4074	3.01784e-185	8.52454e-184	29.0268	9.48114e-181
condition_final.24hCA-UT	361	27;335;505;689;1647	249	34;266;393;575;1675	1.11992	5.88758	42.7915	3.23951e-185	9.14277e-184	29.0244	1.01772e-180
condition_final.24hCA-UT	361	27;335;505;689;1647	249	34;266;393;575;1675	-2.16347	5.02292	-44.2251	3.56191e-185	1.0044e-183	-29.0211	1.11897e-180
condition_final.24hCA-UT	361	27;335;505;689;1647	249	34;266;393;575;1675	3.06106	2.84802	43.5355	4.62528e-185	1.30312e-183	29.0121	1.45299e-180
condition_final.24hCA-UT	361	27;335;505;689;1647	249	34;266;393;575;1675	-1.17286	5.20627	-42.8751	5.52907e-185	1.55641e-183	-29.006	1.73685e-180
condition_final.24hCA-UT	361	27;335;505;689;1647	249	34;266;393;575;1675	-0.868637	7.27207	-46.1655	5.73021e-185	1.61163e-183	-29.0048	1.79997e-180
condition_final.24hCA-UT	361	27;335;505;689;1647	249	34;266;393;575;1675	1.13897	6.38779	43.5878	6.00769e-185	1.68822e-183	29.0031	1.88708e-180
condition_final.24hCA-UT	361	27;335;505;689;1647	249	34;266;393;575;1675	-1.80603	4.02586	-43.3295	7.38842e-185	2.07443e-183	-28.996	2.3207e-180
condition_final.24hCA-UT	361	27;335;505;689;1647	249	34;266;393;575;1675	1.33396	6.0793	42.6891	8.92928e-185	2.50489e-183	28.9895	2.8046e-180
condition_final.24hCA-UT	361	27;335;505;689;1647	249	34;266;393;575;1675	-1.08731	6.5916	-44.0294	1.20539e-184	3.37852e-183	-28.9791	3.7859e-180
condition_final.24hCA-UT	361	27;335;505;689;1647	249	34;266;393;575;1675	-0.620682	8.27324	-45.9872	1.37964e-184	3.8636e-183	-28.9745	4.33305e-180
condition_final.24hCA-UT	361	27;335;505;689;1647	249	34;266;393;575;1675	-1.12609	6.22111	-43.9087	1.50573e-184	4.21308e-183	-28.9715	4.72891e-180
condition_final.24hCA-UT	361	27;335;505;689;1647	249	34;266;393;575;1675	-0.943745	7.19137	-44.2778	1.51827e-184	4.24451e-183	-28.9712	4.76813e-180
condition_final.24hCA-UT	361	27;335;505;689;1647	249	34;266;393;575;1675	1.12313	6.7766	43.2563	1.62493e-184	4.53879e-183	28.9688	5.10292e-180
condition_final.24hCA-UT	361	27;335;505;689;1647	249	34;266;393;575;1675	-1.34373	5.7659	-42.8309	1.65549e-184	4.62018e-183	-28.9682	5.19872e-180
condition_final.24hCA-UT	361	27;335;505;689;1647	249	34;266;393;575;1675	-1.67157	4.81106	-43.2841	1.69623e-184	4.72984e-183	-28.9674	5.32651e-180
condition_final.24hCA-UT	361	27;335;505;689;1647	249	34;266;393;575;1675	-1.39653	5.08732	-42.9042	1.71926e-184	4.78995e-183	-28.9669	5.39865e-180
condition_final.24hCA-UT	361	27;335;505;689;1647	249	34;266;393;575;1675	-1.64297	5.44404	-44.7597	1.83687e-184	5.11325e-183	-28.9646	5.76777e-180
condition_final.24hCA-UT	361	27;335;505;689;1647	249	34;266;393;575;1675	-1.27348	4.8772	-43.404	2.20633e-184	6.13647e-183	-28.9583	6.92767e-180
condition_final.24hCA-UT	361	27;335;505;689;1647	249	34;266;393;575;1675	3.15126	5.13858	44.8314	3.01903e-184	8.38965e-183	28.9475	9.47914e-180
condition_final.24hCA-UT	361	27;335;505;689;1647	249	34;266;393;575;1675	-1.05323	5.71107	-42.7412	3.57586e-184	9.92858e-183	-28.9416	1.12271e-179
condition_final.24hCA-UT	361	27;335;505;689;1647	249	34;266;393;575;1675	1.65304	4.90078	44.3471	3.85245e-184	1.06874e-182	28.9391	1.20952e-179
condition_final.24hCA-UT	361	27;335;505;689;1647	249	34;266;393;575;1675	0.86639	6.68596	42.6486	4.20267e-184	1.16491e-182	28.9361	1.31943e-179
condition_final.24hCA-UT	361	27;335;505;689;1647	249	34;266;393;575;1675	-3.8319	2.91037	-46.6093	4.82953e-184	1.33753e-182	-28.9313	1.51618e-179
condition_final.24hCA-UT	361	27;335;505;689;1647	249	34;266;393;575;1675	-0.726061	7.40985	-45.729	5.05858e-184	1.39977e-182	-28.9297	1.58804e-179
condition_final.24hCA-UT	361	27;335;505;689;1647	249	34;266;393;575;1675	-1.71494	5.36444	-43.1664	5.38147e-184	1.48785e-182	-28.9275	1.68935e-179
condition_final.24hCA-UT	361	27;335;505;689;1647	249	34;266;393;575;1675	-0.830415	7.34824	-43.1686	6.13144e-184	1.69376e-182	-28.923	1.92472e-179
condition_final.24hCA-UT	361	27;335;505;689;1647	249	34;266;393;575;1675	1.1183	6.83929	43.3889	6.15321e-184	1.69834e-182	28.9229	1.93149e-179
condition_final.24hCA-UT	361	27;335;505;689;1647	249	34;266;393;575;1675	3.84303	4.10698	44.6129	7.26063e-184	2.0023e-182	28.9172	2.27904e-179
condition_final.24hCA-UT	361	27;335;505;689;1647	249	34;266;393;575;1675	1.8903	4.77454	45.742	7.51415e-184	2.07046e-182	28.916	2.35854e-179
condition_final.24hCA-UT	361	27;335;505;689;1647	249	34;266;393;575;1675	-0.651541	8.3559	-43.9177	9.83438e-184	2.70749e-182	-28.9067	3.08672e-179
condition_final.24hCA-UT	361	27;335;505;689;1647	249	34;266;393;575;1675	-1.19895	8.38115	-43.1277	1.01826e-183	2.80099e-182	-28.9055	3.19591e-179
condition_final.24hCA-UT	361	27;335;505;689;1647	249	34;266;393;575;1675	-0.751709	9.24791	-46.1878	1.08651e-183	2.9862e-182	-28.9033	3.41e-179
condition_final.24hCA-UT	361	27;335;505;689;1647	249	34;266;393;575;1675	1.75879	5.22611	43.0119	1.14721e-183	3.15038e-182	28.9014	3.60041e-179
condition_final.24hCA-UT	361	27;335;505;689;1647	249	34;266;393;575;1675	2.06772	4.57564	42.9175	1.18614e-183	3.25453e-182	28.9002	3.72246e-179
condition_final.24hCA-UT	361	27;335;505;689;1647	249	34;266;393;575;1675	4.62059	5.18462	44.6657	1.63852e-183	4.49201e-182	28.8891	5.14202e-179
condition_final.24hCA-UT	361	27;335;505;689;1647	249	34;266;393;575;1675	-1.30404	6.31524	-43.7234	1.9143e-183	5.24363e-182	-28.8837	6.00725e-179
condition_final.24hCA-UT	361	27;335;505;689;1647	249	34;266;393;575;1675	1.30002	10.1283	43.1801	2.17931e-183	5.96454e-182	28.8792	6.83868e-179
condition_final.24hCA-UT	361	27;335;505;689;1647	249	34;266;393;575;1675	1.23357	6.66812	43.4987	2.5307e-183	6.92044e-182	28.874	7.94109e-179
condition_final.24hCA-UT	361	27;335;505;689;1647	249	34;266;393;575;1675	2.92874	4.07883	43.8551	3.2404e-183	8.85374e-182	28.8655	1.01677e-178
condition_final.24hCA-UT	361	27;335;505;689;1647	249	34;266;393;575;1675	-0.775827	7.15863	-44.3836	3.70196e-183	1.01064e-181	-28.8609	1.16156e-178
condition_final.24hCA-UT	361	27;335;505;689;1647	249	34;266;393;575;1675	-3.05156	5.91911	-42.5553	3.93137e-183	1.07237e-181	-28.8588	1.23351e-178
condition_final.24hCA-UT	361	27;335;505;689;1647	249	34;266;393;575;1675	2.77446	5.1997	43.732	5.07068e-183	1.38198e-181	28.85	1.59093e-178
condition_final.24hCA-UT	361	27;335;505;689;1647	249	34;266;393;575;1675	1.66977	4.01918	42.5787	5.75381e-183	1.56685e-181	28.8456	1.8052e-178
condition_final.24hCA-UT	361	27;335;505;689;1647	249	34;266;393;575;1675	-1.06343	7.01562	-46.1154	7.47717e-183	2.03445e-181	-28.8365	2.34581e-178
condition_final.24hCA-UT	361	27;335;505;689;1647	249	34;266;393;575;1675	2.01574	7.01099	44.1076	1.10567e-182	3.0059e-181	28.823	3.46871e-178
condition_final.24hCA-UT	361	27;335;505;689;1647	249	34;266;393;575;1675	1.27947	5.11145	42.329	1.19326e-182	3.24131e-181	28.8203	3.74337e-178
condition_final.24hCA-UT	361	27;335;505;689;1647	249	34;266;393;575;1675	4.4782	3.51327	44.0415	1.28083e-182	3.47627e-181	28.8179	4.01795e-178
condition_final.24hCA-UT	361	27;335;505;689;1647	249	34;266;393;575;1675	-1.17674	7.1466	-44.1389	1.89209e-182	5.13101e-181	-28.8043	5.93529e-178
condition_final.24hCA-UT	361	27;335;505;689;1647	249	34;266;393;575;1675	-1.11002	5.19289	-42.8513	1.93325e-182	5.23828e-181	-28.8036	6.06423e-178
condition_final.24hCA-UT	361	27;335;505;689;1647	249	34;266;393;575;1675	1.58834	5.21767	42.4699	1.93511e-182	5.23895e-181	28.8036	6.06985e-178
condition_final.24hCA-UT	361	27;335;505;689;1647	249	34;266;393;575;1675	1.71126	4.36553	42.2788	1.99291e-182	5.39095e-181	28.8025	6.25096e-178
condition_final.24hCA-UT	361	27;335;505;689;1647	249	34;266;393;575;1675	0.885269	9.77799	43.5595	2.13065e-182	5.75877e-181	28.8002	6.68278e-178
condition_final.24hCA-UT	361	27;335;505;689;1647	249	34;266;393;575;1675	-0.689056	7.2428	-43.6443	2.33785e-182	6.31356e-181	-28.797	7.33245e-178
condition_final.24hCA-UT	361	27;335;505;689;1647	249	34;266;393;575;1675	1.70842	7.65821	44.248	3.4452e-182	9.29632e-181	28.7836	1.08052e-177
condition_final.24hCA-UT	361	27;335;505;689;1647	249	34;266;393;575;1675	-1.56762	4.28027	-42.1809	3.77429e-182	1.01759e-180	-28.7804	1.18369e-177
condition_final.24hCA-UT	361	27;335;505;689;1647	249	34;266;393;575;1675	1.67973	8.59776	46.0393	4.06409e-182	1.09482e-180	28.7778	1.27454e-177
condition_final.24hCA-UT	361	27;335;505;689;1647	249	34;266;393;575;1675	1.71841	4.24564	42.361	4.09745e-182	1.10289e-180	28.7775	1.28496e-177
condition_final.24hCA-UT	361	27;335;505;689;1647	249	34;266;393;575;1675	0.910344	7.49838	42.9316	5.10534e-182	1.37304e-180	28.7699	1.60098e-177
condition_final.24hCA-UT	361	27;335;505;689;1647	249	34;266;393;575;1675	1.28382	5.01221	42.2109	5.40032e-182	1.45118e-180	28.768	1.69343e-177
condition_final.24hCA-UT	361	27;335;505;689;1647	249	34;266;393;575;1675	1.31268	8.63902	44.2733	6.25787e-182	1.68024e-180	28.7628	1.96228e-177
condition_final.24hCA-UT	361	27;335;505;689;1647	249	34;266;393;575;1675	-1.50952	7.3638	-42.6314	6.60033e-182	1.77073e-180	-28.761	2.0696e-177
condition_final.24hCA-UT	361	27;335;505;689;1647	249	34;266;393;575;1675	-1.13475	7.18313	-42.7698	8.85378e-182	2.37332e-180	-28.7508	2.7761e-177
condition_final.24hCA-UT	361	27;335;505;689;1647	249	34;266;393;575;1675	-0.883603	7.03778	-43.881	9.05244e-182	2.42458e-180	-28.75	2.8383e-177
condition_final.24hCA-UT	361	27;335;505;689;1647	249	34;266;393;575;1675	1.13261	5.60253	42.1959	9.50866e-182	2.54468e-180	28.7483	2.98125e-177
condition_final.24hCA-UT	361	27;335;505;689;1647	249	34;266;393;575;1675	-2.8165	3.03671	-43.4046	1.07626e-181	2.87789e-180	-28.744	3.37429e-177
condition_final.24hCA-UT	361	27;335;505;689;1647	249	34;266;393;575;1675	-1.43317	5.30284	-42.5287	1.2413e-181	3.31647e-180	-28.739	3.89159e-177
condition_final.24hCA-UT	361	27;335;505;689;1647	249	34;266;393;575;1675	-1.00487	6.31439	-42.4428	1.34449e-181	3.58925e-180	-28.7363	4.21499e-177
condition_final.24hCA-UT	361	27;335;505;689;1647	249	34;266;393;575;1675	-0.874878	5.93931	-42.4443	2.2406e-181	5.97658e-180	-28.7185	7.02405e-177
condition_final.24hCA-UT	361	27;335;505;689;1647	249	34;266;393;575;1675	-1.23545	5.40435	-42.7277	2.38128e-181	6.34664e-180	-28.7164	7.46485e-177
condition_final.24hCA-UT	361	27;335;505;689;1647	249	34;266;393;575;1675	-1.88055	4.76597	-42.0673	3.12627e-181	8.32538e-180	-28.7069	9.7999e-177
condition_final.24hCA-UT	361	27;335;505;689;1647	249	34;266;393;575;1675	1.52615	5.59272	42.1332	3.33989e-181	8.88701e-180	28.7046	1.04692e-176
condition_final.24hCA-UT	361	27;335;505;689;1647	249	34;266;393;575;1675	-2.66224	3.69065	-42.0219	3.5605e-181	9.46629e-180	-28.7024	1.11604e-176
condition_final.24hCA-UT	361	27;335;505;689;1647	249	34;266;393;575;1675	-2.04551	4.03556	-42.1164	5.23771e-181	1.39141e-179	-28.689	1.64171e-176
condition_final.24hCA-UT	361	27;335;505;689;1647	249	34;266;393;575;1675	-1.25391	4.86514	-42.7507	5.34172e-181	1.41788e-179	-28.6883	1.67425e-176
condition_final.24hCA-UT	361	27;335;505;689;1647	249	34;266;393;575;1675	1.21243	5.54671	41.999	6.52073e-181	1.72943e-179	28.6813	2.04373e-176
condition_final.24hCA-UT	361	27;335;505;689;1647	249	34;266;393;575;1675	1.02827	5.83007	41.929	7.03007e-181	1.863e-179	28.6787	2.20329e-176
condition_final.24hCA-UT	361	27;335;505;689;1647	249	34;266;393;575;1675	-1.01808	5.63988	-43.1012	7.40265e-181	1.96014e-179	-28.6769	2.31999e-176
condition_final.24hCA-UT	361	27;335;505;689;1647	249	34;266;393;575;1675	-0.938383	6.9669	-42.7991	7.5668e-181	2.00197e-179	-28.6762	2.37136e-176
condition_final.24hCA-UT	361	27;335;505;689;1647	249	34;266;393;575;1675	-1.18949	5.86955	-43.5753	8.02183e-181	2.12064e-179	-28.6741	2.51388e-176
condition_final.24hCA-UT	361	27;335;505;689;1647	249	34;266;393;575;1675	-1.20038	5.39614	-44.7608	9.20398e-181	2.43118e-179	-28.6693	2.88425e-176
condition_final.24hCA-UT	361	27;335;505;689;1647	249	34;266;393;575;1675	-0.605348	10.1422	-42.1293	9.58848e-181	2.53069e-179	-28.6679	3.00464e-176
condition_final.24hCA-UT	361	27;335;505;689;1647	249	34;266;393;575;1675	2.00473	5.28638	42.8987	1.1336e-180	2.9895e-179	28.6621	3.55214e-176
condition_final.24hCA-UT	361	27;335;505;689;1647	249	34;266;393;575;1675	-1.21259	5.80378	-43.6165	1.13584e-180	2.99297e-179	-28.662	3.55904e-176
condition_final.24hCA-UT	361	27;335;505;689;1647	249	34;266;393;575;1675	-0.651482	9.04583	-42.3697	1.2175e-180	3.20555e-179	-28.6596	3.81478e-176
condition_final.24hCA-UT	361	27;335;505;689;1647	249	34;266;393;575;1675	-2.70979	3.60054	-41.8862	1.3428e-180	3.5326e-179	-28.6562	4.20726e-176
condition_final.24hCA-UT	361	27;335;505;689;1647	249	34;266;393;575;1675	-0.725901	8.17608	-44.7665	1.63126e-180	4.288e-179	-28.6494	5.11089e-176
condition_final.24hCA-UT	361	27;335;505;689;1647	249	34;266;393;575;1675	-1.23237	6.5142	-42.6444	1.86411e-180	4.89614e-179	-28.6447	5.84025e-176
condition_final.24hCA-UT	361	27;335;505;689;1647	249	34;266;393;575;1675	3.65701	3.96973	44.2256	2.09783e-180	5.50557e-179	28.6406	6.57229e-176
condition_final.24hCA-UT	361	27;335;505;689;1647	249	34;266;393;575;1675	-1.04435	6.22285	-41.9375	2.57668e-180	6.75683e-179	-28.6335	8.07221e-176
condition_final.24hCA-UT	361	27;335;505;689;1647	249	34;266;393;575;1675	1.41486	5.23101	42.6784	2.7206e-180	7.1285e-179	28.6316	8.52283e-176
condition_final.24hCA-UT	361	27;335;505;689;1647	249	34;266;393;575;1675	1.0927	7.16113	42.4313	3.23933e-180	8.48084e-179	28.6255	1.01475e-175
condition_final.24hCA-UT	361	27;335;505;689;1647	249	34;266;393;575;1675	-1.09212	6.86829	-43.0142	3.37979e-180	8.84147e-179	-28.624	1.05872e-175
condition_final.24hCA-UT	361	27;335;505;689;1647	249	34;266;393;575;1675	-0.927219	7.46566	-42.3282	3.66017e-180	9.56726e-179	-28.6212	1.14651e-175
condition_final.24hCA-UT	361	27;335;505;689;1647	249	34;266;393;575;1675	-3.73969	0.456663	-42.0119	3.6938e-180	9.64741e-179	-28.6209	1.15701e-175
condition_final.24hCA-UT	361	27;335;505;689;1647	249	34;266;393;575;1675	1.0852	7.21495	42.1914	4.08344e-180	1.06565e-178	28.6174	1.27901e-175
condition_final.24hCA-UT	361	27;335;505;689;1647	249	34;266;393;575;1675	-0.944594	6.29469	-41.8897	6.36233e-180	1.65905e-178	-28.6019	1.99275e-175
condition_final.24hCA-UT	361	27;335;505;689;1647	249	34;266;393;575;1675	1.47969	5.76212	42.4504	7.84499e-180	2.04403e-178	28.5946	2.45705e-175
condition_final.24hCA-UT	361	27;335;505;689;1647	249	34;266;393;575;1675	-1.44925	4.92628	-41.7839	8.2941e-180	2.15932e-178	-28.5926	2.59763e-175
condition_final.24hCA-UT	361	27;335;505;689;1647	249	34;266;393;575;1675	-1.27124	4.71855	-42.1593	1.00553e-179	2.61575e-178	-28.5859	3.14913e-175
condition_final.24hCA-UT	361	27;335;505;689;1647	249	34;266;393;575;1675	-1.18535	6.7752	-44.6568	1.11977e-179	2.91059e-178	-28.5822	3.50678e-175
condition_final.24hCA-UT	361	27;335;505;689;1647	249	34;266;393;575;1675	-2.92903	4.18119	-42.3789	1.12785e-179	2.92926e-178	-28.5819	3.53197e-175
condition_final.24hCA-UT	361	27;335;505;689;1647	249	34;266;393;575;1675	1.71941	4.98102	41.7432	1.46901e-179	3.81229e-178	28.5727	4.60021e-175
condition_final.24hCA-UT	361	27;335;505;689;1647	249	34;266;393;575;1675	3.62777	1.95385	43.0147	1.95554e-179	5.07087e-178	28.5627	6.12359e-175
condition_final.24hCA-UT	361	27;335;505;689;1647	249	34;266;393;575;1675	1.41912	5.21383	41.5589	2.13322e-179	5.52719e-178	28.5596	6.67974e-175
condition_final.24hCA-UT	361	27;335;505;689;1647	249	34;266;393;575;1675	2.94013	3.97162	41.939	2.37503e-179	6.14883e-178	28.5559	7.43669e-175
condition_final.24hCA-UT	361	27;335;505;689;1647	249	34;266;393;575;1675	-1.51175	5.03007	-42.6578	2.86994e-179	7.42424e-178	-28.5492	8.98608e-175
condition_final.24hCA-UT	361	27;335;505;689;1647	249	34;266;393;575;1675	-3.62815	0.77809	-43.0744	3.16413e-179	8.17877e-178	-28.5458	9.90689e-175
condition_final.24hCA-UT	361	27;335;505;689;1647	249	34;266;393;575;1675	1.48558	5.84793	42.4798	3.18035e-179	8.21417e-178	28.5457	9.95735e-175
condition_final.24hCA-UT	361	27;335;505;689;1647	249	34;266;393;575;1675	1.89981	5.3062	42.549	3.27477e-179	8.45136e-178	28.5446	1.02527e-174
condition_final.24hCA-UT	361	27;335;505;689;1647	249	34;266;393;575;1675	0.806316	6.68943	41.4783	4.04721e-179	1.04366e-177	28.5372	1.26706e-174
condition_final.24hCA-UT	361	27;335;505;689;1647	249	34;266;393;575;1675	1.87794	4.75943	41.6446	4.28168e-179	1.10324e-177	28.5352	1.34042e-174
condition_final.24hCA-UT	361	27;335;505;689;1647	249	34;266;393;575;1675	1.89459	5.34167	42.1653	4.67686e-179	1.20412e-177	28.5322	1.46409e-174
condition_final.24hCA-UT	361	27;335;505;689;1647	249	34;266;393;575;1675	-0.805219	6.28243	-41.5421	5.09191e-179	1.30994e-177	-28.5292	1.59397e-174
condition_final.24hCA-UT	361	27;335;505;689;1647	249	34;266;393;575;1675	1.63584	5.67562	41.8195	5.6573e-179	1.45424e-177	28.5255	1.7709e-174
condition_final.24hCA-UT	361	27;335;505;689;1647	249	34;266;393;575;1675	-0.663835	7.96628	-43.7513	8.89203e-179	2.28395e-177	-28.5097	2.78338e-174
condition_final.24hCA-UT	361	27;335;505;689;1647	249	34;266;393;575;1675	-1.32671	4.04809	-42.4866	1.00378e-178	2.57621e-177	-28.5054	3.14193e-174
condition_final.24hCA-UT	361	27;335;505;689;1647	249	34;266;393;575;1675	-1.10029	5.34969	-43.3963	1.01513e-178	2.60329e-177	-28.505	3.17736e-174
condition_final.24hCA-UT	361	27;335;505;689;1647	249	34;266;393;575;1675	1.14451	6.48847	41.452	1.2984e-178	3.3271e-177	28.4964	4.06385e-174
condition_final.24hCA-UT	361	27;335;505;689;1647	249	34;266;393;575;1675	2.21827	5.22552	42.4847	1.76732e-178	4.52515e-177	28.4856	5.53136e-174
condition_final.24hCA-UT	361	27;335;505;689;1647	249	34;266;393;575;1675	1.0159	6.12893	41.3166	2.37951e-178	6.08784e-177	28.4752	7.44714e-174
condition_final.24hCA-UT	361	27;335;505;689;1647	249	34;266;393;575;1675	-0.639261	7.38297	-45.9729	2.61625e-178	6.68829e-177	-28.4718	8.18783e-174
condition_final.24hCA-UT	361	27;335;505;689;1647	249	34;266;393;575;1675	2.2523	3.60687	41.6629	2.77792e-178	7.09599e-177	28.4697	8.69349e-174
condition_final.24hCA-UT	361	27;335;505;689;1647	249	34;266;393;575;1675	-0.630104	7.66062	-44.8796	2.96542e-178	7.56903e-177	-28.4674	9.27999e-174
condition_final.24hCA-UT	361	27;335;505;689;1647	249	34;266;393;575;1675	-0.697993	7.95239	-44.1555	3.02594e-178	7.71745e-177	-28.4667	9.46907e-174
condition_final.24hCA-UT	361	27;335;505;689;1647	249	34;266;393;575;1675	3.40353	3.14388	42.8941	3.54967e-178	9.04611e-177	28.4611	1.11076e-173
condition_final.24hCA-UT	361	27;335;505;689;1647	249	34;266;393;575;1675	-1.85178	4.09445	-41.7553	4.26895e-178	1.08706e-176	-28.4546	1.3358e-173
condition_final.24hCA-UT	361	27;335;505;689;1647	249	34;266;393;575;1675	-1.88925	3.61582	-44.1562	5.9345e-178	1.51001e-176	-28.4431	1.8569e-173
condition_final.24hCA-UT	361	27;335;505;689;1647	249	34;266;393;575;1675	-2.0425	4.03384	-41.2145	6.48661e-178	1.6492e-176	-28.44	2.0296e-173
condition_final.24hCA-UT	361	27;335;505;689;1647	249	34;266;393;575;1675	1.03133	6.43219	41.2577	6.64023e-178	1.68694e-176	28.4391	2.07759e-173
condition_final.24hCA-UT	361	27;335;505;689;1647	249	34;266;393;575;1675	1.34167	5.13228	41.1932	1.23645e-177	3.13874e-176	28.4173	3.86849e-173
condition_final.24hCA-UT	361	27;335;505;689;1647	249	34;266;393;575;1675	-0.77395	8.17226	-43.1027	1.45596e-177	3.69308e-176	-28.4115	4.55511e-173
condition_final.24hCA-UT	361	27;335;505;689;1647	249	34;266;393;575;1675	1.29889	7.38915	43.3113	1.52208e-177	3.85779e-176	28.41	4.76182e-173
condition_final.24hCA-UT	361	27;335;505;689;1647	249	34;266;393;575;1675	-1.77992	4.15404	-41.8087	2.1858e-177	5.53573e-176	-28.3973	6.83807e-173
condition_final.24hCA-UT	361	27;335;505;689;1647	249	34;266;393;575;1675	3.51729	2.64419	42.3198	2.26215e-177	5.72462e-176	28.3961	7.07667e-173
condition_final.24hCA-UT	361	27;335;505;689;1647	249	34;266;393;575;1675	2.06028	5.02918	42.0821	2.35423e-177	5.95301e-176	28.3947	7.36449e-173
condition_final.24hCA-UT	361	27;335;505;689;1647	249	34;266;393;575;1675	-1.1164	4.48589	-42.304	2.3814e-177	6.01705e-176	-28.3942	7.44925e-173
condition_final.24hCA-UT	361	27;335;505;689;1647	249	34;266;393;575;1675	-1.12229	6.00696	-41.3042	2.51751e-177	6.35603e-176	-28.3923	7.87477e-173
condition_final.24hCA-UT	361	27;335;505;689;1647	249	34;266;393;575;1675	0.823994	7.45568	41.9083	2.64712e-177	6.67807e-176	28.3905	8.27991e-173
condition_final.24hCA-UT	361	27;335;505;689;1647	249	34;266;393;575;1675	1.28355	6.35089	42.1486	2.69897e-177	6.80361e-176	28.3898	8.44183e-173
condition_final.24hCA-UT	361	27;335;505;689;1647	249	34;266;393;575;1675	-1.72735	3.818	-41.1329	2.77416e-177	6.98775e-176	-28.3889	8.67673e-173
condition_final.24hCA-UT	361	27;335;505;689;1647	249	34;266;393;575;1675	-1.07982	6.49548	-41.6618	3.27896e-177	8.25288e-176	-28.383	1.02553e-172
condition_final.24hCA-UT	361	27;335;505;689;1647	249	34;266;393;575;1675	-1.11745	5.3751	-42.5148	3.98683e-177	1.00268e-175	-28.3761	1.24688e-172
condition_final.24hCA-UT	361	27;335;505;689;1647	249	34;266;393;575;1675	1.03761	6.9143	41.9222	4.66268e-177	1.17175e-175	28.3706	1.45821e-172
condition_final.24hCA-UT	361	27;335;505;689;1647	249	34;266;393;575;1675	-0.941197	5.63756	-41.6211	5.96624e-177	1.49818e-175	-28.3619	1.86582e-172
condition_final.24hCA-UT	361	27;335;505;689;1647	249	34;266;393;575;1675	1.14585	7.8282	43.3646	7.06618e-177	1.77302e-175	28.356	2.20974e-172
condition_final.24hCA-UT	361	27;335;505;689;1647	249	34;266;393;575;1675	-0.896474	7.54829	-43.9488	8.98827e-177	2.25357e-175	-28.3475	2.81072e-172
condition_final.24hCA-UT	361	27;335;505;689;1647	249	34;266;393;575;1675	1.01158	6.61006	42.0141	9.55383e-177	2.39353e-175	28.3453	2.98748e-172
condition_final.24hCA-UT	361	27;335;505;689;1647	249	34;266;393;575;1675	-0.801461	7.06859	-41.4049	1.08845e-176	2.72481e-175	-28.3407	3.40348e-172
condition_final.24hCA-UT	361	27;335;505;689;1647	249	34;266;393;575;1675	-1.10416	5.68931	-43.9894	1.16688e-176	2.9189e-175	-28.3383	3.64859e-172
condition_final.24hCA-UT	361	27;335;505;689;1647	249	34;266;393;575;1675	-1.20423	9.05868	-45.5597	1.18521e-176	2.96248e-175	-28.3377	3.7058e-172
condition_final.24hCA-UT	361	27;335;505;689;1647	249	34;266;393;575;1675	-1.17524	5.32615	-41.1721	1.46542e-176	3.66007e-175	-28.3303	4.58179e-172
condition_final.24hCA-UT	361	27;335;505;689;1647	249	34;266;393;575;1675	-3.22355	0.0250292	-42.1383	1.65579e-176	4.13237e-175	-28.326	5.17683e-172
condition_final.24hCA-UT	361	27;335;505;689;1647	249	34;266;393;575;1675	-1.04047	5.05272	-41.2588	2.9757e-176	7.4208e-175	-28.3053	9.30324e-172
condition_final.24hCA-UT	361	27;335;505;689;1647	249	34;266;393;575;1675	2.07653	3.81167	41.0258	2.98192e-176	7.43061e-175	28.3052	9.32237e-172
condition_final.24hCA-UT	361	27;335;505;689;1647	249	34;266;393;575;1675	-1.97693	6.15359	-41.6913	3.60685e-176	8.981e-175	-28.2985	1.12757e-171
condition_final.24hCA-UT	361	27;335;505;689;1647	249	34;266;393;575;1675	-2.29089	2.87982	-43.5441	3.68749e-176	9.17478e-175	-28.2977	1.15275e-171
condition_final.24hCA-UT	361	27;335;505;689;1647	249	34;266;393;575;1675	-1.11299	5.41249	-42.0231	3.69236e-176	9.17989e-175	-28.2977	1.15423e-171
condition_final.24hCA-UT	361	27;335;505;689;1647	249	34;266;393;575;1675	3.80384	2.22337	42.5241	3.97627e-176	9.87819e-175	28.295	1.24294e-171
condition_final.24hCA-UT	361	27;335;505;689;1647	249	34;266;393;575;1675	1.20759	8.21111	42.2137	6.57153e-176	1.63131e-174	28.2773	2.05413e-171
condition_final.24hCA-UT	361	27;335;505;689;1647	249	34;266;393;575;1675	1.33489	5.18267	41.5593	7.96787e-176	1.97643e-174	28.2705	2.49052e-171
condition_final.24hCA-UT	361	27;335;505;689;1647	249	34;266;393;575;1675	-1.33332	6.75336	-41.7923	9.88632e-176	2.45044e-174	-28.2629	3.09007e-171
condition_final.24hCA-UT	361	27;335;505;689;1647	249	34;266;393;575;1675	-1.67376	5.87121	-41.11	1.01086e-175	2.50363e-174	-28.2621	3.15945e-171
condition_final.24hCA-UT	361	27;335;505;689;1647	249	34;266;393;575;1675	-1.37518	7.03662	-41.7251	1.16895e-175	2.89298e-174	-28.257	3.65345e-171
condition_final.24hCA-UT	361	27;335;505;689;1647	249	34;266;393;575;1675	1.15064	6.98283	41.2646	1.17152e-175	2.89714e-174	28.2569	3.66137e-171
condition_final.24hCA-UT	361	27;335;505;689;1647	249	34;266;393;575;1675	-1.03229	5.43295	-42.8027	1.18782e-175	2.93521e-174	-28.2564	3.71217e-171
condition_final.24hCA-UT	361	27;335;505;689;1647	249	34;266;393;575;1675	-1.4884	5.00181	-43.9224	1.33112e-175	3.28682e-174	-28.2524	4.15988e-171
condition_final.24hCA-UT	361	27;335;505;689;1647	249	34;266;393;575;1675	4.07731	3.51655	43.3344	1.41474e-175	3.49065e-174	28.2502	4.42105e-171
condition_final.24hCA-UT	361	27;335;505;689;1647	249	34;266;393;575;1675	-0.857097	5.9924	-41.8161	1.44548e-175	3.56381e-174	-28.2495	4.51699e-171
condition_final.24hCA-UT	361	27;335;505;689;1647	249	34;266;393;575;1675	-1.00768	8.36433	-41.1585	1.53952e-175	3.79278e-174	-28.2472	4.81068e-171
condition_final.24hCA-UT	361	27;335;505;689;1647	249	34;266;393;575;1675	-1.40627	5.8839	-41.4445	1.70605e-175	4.19729e-174	-28.2436	5.3309e-171
condition_final.24hCA-UT	361	27;335;505;689;1647	249	34;266;393;575;1675	-1.53976	5.43705	-41.3099	1.70629e-175	4.19729e-174	-28.2436	5.33147e-171
condition_final.24hCA-UT	361	27;335;505;689;1647	249	34;266;393;575;1675	1.4027	7.36822	43.1227	2.28846e-175	5.62511e-174	28.2332	7.15028e-171
condition_final.24hCA-UT	361	27;335;505;689;1647	249	34;266;393;575;1675	1.47724	5.09249	41.2331	2.77949e-175	6.82693e-174	28.2263	8.68423e-171
condition_final.24hCA-UT	361	27;335;505;689;1647	249	34;266;393;575;1675	1.66494	5.69816	40.9476	3.01827e-175	7.40783e-174	28.2234	9.42997e-171
condition_final.24hCA-UT	361	27;335;505;689;1647	249	34;266;393;575;1675	-1.26207	4.58551	-42.0187	3.12486e-175	7.66367e-174	-28.2222	9.76268e-171
condition_final.24hCA-UT	361	27;335;505;689;1647	249	34;266;393;575;1675	-1.3031	4.55086	-41.0384	5.34704e-175	1.31037e-173	-28.2032	1.67047e-170
condition_final.24hCA-UT	361	27;335;505;689;1647	249	34;266;393;575;1675	1.00983	6.64555	40.9579	5.76883e-175	1.41267e-173	28.2005	1.80218e-170
condition_final.24hCA-UT	361	27;335;505;689;1647	249	34;266;393;575;1675	-0.723286	8.32195	-42.4518	8.53482e-175	2.08843e-173	-28.1866	2.66619e-170
condition_final.24hCA-UT	361	27;335;505;689;1647	249	34;266;393;575;1675	-1.4274	5.25597	-42.2894	8.84663e-175	2.16311e-173	-28.1853	2.76351e-170
condition_final.24hCA-UT	361	27;335;505;689;1647	249	34;266;393;575;1675	-2.92396	1.92328	-46.0024	9.85399e-175	2.40761e-173	-28.1815	3.07809e-170
condition_final.24hCA-UT	361	27;335;505;689;1647	249	34;266;393;575;1675	1.4277	4.95612	41.1286	1.00132e-174	2.44468e-173	28.1809	3.12772e-170
condition_final.24hCA-UT	361	27;335;505;689;1647	249	34;266;393;575;1675	1.06379	7.53212	41.6579	1.00408e-174	2.44957e-173	28.1808	3.13623e-170
condition_final.24hCA-UT	361	27;335;505;689;1647	249	34;266;393;575;1675	-0.756828	7.06057	-40.6999	1.20477e-174	2.93699e-173	-28.1744	3.76299e-170
condition_final.24hCA-UT	361	27;335;505;689;1647	249	34;266;393;575;1675	-0.558072	8.69206	-43.2329	1.3325e-174	3.24594e-173	-28.1708	4.1618e-170
condition_final.24hCA-UT	361	27;335;505;689;1647	249	34;266;393;575;1675	-1.80869	4.21638	-40.5672	1.55987e-174	3.79697e-173	-28.1652	4.87178e-170
condition_final.24hCA-UT	361	27;335;505;689;1647	249	34;266;393;575;1675	-0.943803	6.94582	-42.9777	1.62194e-174	3.9451e-173	-28.1638	5.06547e-170
condition_final.24hCA-UT	361	27;335;505;689;1647	249	34;266;393;575;1675	-1.6891	3.48311	-42.0917	1.7513e-174	4.25656e-173	-28.1611	5.4693e-170
condition_final.24hCA-UT	361	27;335;505;689;1647	249	34;266;393;575;1675	-0.844913	6.4742	-42.8849	2.17481e-174	5.28198e-173	-28.1534	6.79171e-170
condition_final.24hCA-UT	361	27;335;505;689;1647	249	34;266;393;575;1675	-1.09393	4.8264	-41.9514	2.38096e-174	5.77835e-173	-28.1502	7.43526e-170
condition_final.24hCA-UT	361	27;335;505;689;1647	249	34;266;393;575;1675	0.963725	6.57823	40.5063	2.88174e-174	6.98849e-173	28.1435	8.99881e-170
condition_final.24hCA-UT	361	27;335;505;689;1647	249	34;266;393;575;1675	-1.19575	6.00628	-41.0176	3.29869e-174	7.99367e-173	-28.1387	1.03005e-169
condition_final.24hCA-UT	361	27;335;505;689;1647	249	34;266;393;575;1675	2.00318	5.24816	42.372	3.70966e-174	8.9829e-173	28.1345	1.15834e-169
condition_final.24hCA-UT	361	27;335;505;689;1647	249	34;266;393;575;1675	1.15027	9.39285	42.0757	4.84842e-174	1.17317e-172	28.125	1.51387e-169
condition_final.24hCA-UT	361	27;335;505;689;1647	249	34;266;393;575;1675	-0.816859	6.7646	-41.3037	6.31204e-174	1.52618e-172	-28.1156	1.97081e-169
condition_final.24hCA-UT	361	27;335;505;689;1647	249	34;266;393;575;1675	-0.566588	8.39991	-42.9135	6.54358e-174	1.58099e-172	-28.1143	2.04304e-169
condition_final.24hCA-UT	361	27;335;505;689;1647	249	34;266;393;575;1675	-0.797881	9.87716	-40.7035	8.05054e-174	1.94365e-172	-28.107	2.51346e-169
condition_final.24hCA-UT	361	27;335;505;689;1647	249	34;266;393;575;1675	-1.3139	6.62657	-42.0676	8.26357e-174	1.9936e-172	-28.106	2.57989e-169
condition_final.24hCA-UT	361	27;335;505;689;1647	249	34;266;393;575;1675	-1.60856	4.10094	-43.2055	9.62215e-174	2.31964e-172	-28.1006	3.00394e-169
condition_final.24hCA-UT	361	27;335;505;689;1647	249	34;266;393;575;1675	-1.13314	4.89662	-40.9089	1.26283e-173	3.04208e-172	-28.091	3.94229e-169
condition_final.24hCA-UT	361	27;335;505;689;1647	249	34;266;393;575;1675	-0.720875	7.42305	-40.6677	1.26675e-173	3.04928e-172	-28.0909	3.95441e-169
condition_final.24hCA-UT	361	27;335;505;689;1647	249	34;266;393;575;1675	-0.8345	5.84409	-41.2834	1.49411e-173	3.59393e-172	-28.085	4.66402e-169
condition_final.24hCA-UT	361	27;335;505;689;1647	249	34;266;393;575;1675	1.17041	6.11817	40.476	1.70989e-173	4.10992e-172	28.0802	5.33743e-169
condition_final.24hCA-UT	361	27;335;505;689;1647	249	34;266;393;575;1675	1.44522	5.62636	40.7792	1.7577e-173	4.22173e-172	28.0792	5.4865e-169
condition_final.24hCA-UT	361	27;335;505;689;1647	249	34;266;393;575;1675	-0.896963	6.02155	-41.0281	2.50004e-173	6.00027e-172	-28.0667	7.80336e-169
condition_final.24hCA-UT	361	27;335;505;689;1647	249	34;266;393;575;1675	-0.823546	7.17472	-42.6017	3.23989e-173	7.77024e-172	-28.0575	1.01123e-168
condition_final.24hCA-UT	361	27;335;505;689;1647	249	34;266;393;575;1675	1.45811	5.54965	40.7605	3.46763e-173	8.31033e-172	28.055	1.08228e-168
condition_final.24hCA-UT	361	27;335;505;689;1647	249	34;266;393;575;1675	1.42277	4.74491	40.5464	3.67259e-173	8.79505e-172	28.053	1.14622e-168
condition_final.24hCA-UT	361	27;335;505;689;1647	249	34;266;393;575;1675	-1.3256	4.89558	-40.5582	4.33795e-173	1.03808e-171	-28.0471	1.35383e-168
condition_final.24hCA-UT	361	27;335;505;689;1647	249	34;266;393;575;1675	-0.802192	6.11671	-41.824	7.82966e-173	1.87228e-171	-28.026	2.44348e-168
condition_final.24hCA-UT	361	27;335;505;689;1647	249	34;266;393;575;1675	-1.5942	4.051	-40.7827	8.28343e-173	1.97933e-171	-28.024	2.58501e-168
condition_final.24hCA-UT	361	27;335;505;689;1647	249	34;266;393;575;1675	-1.13188	7.68052	-41.5538	1.11669e-172	2.66638e-171	-28.0134	3.48474e-168
condition_final.24hCA-UT	361	27;335;505;689;1647	249	34;266;393;575;1675	-1.14904	6.10098	-41.3647	1.1732e-172	2.79927e-171	-28.0116	3.66098e-168
condition_final.24hCA-UT	361	27;335;505;689;1647	249	34;266;393;575;1675	-0.73236	8.87856	-41.3427	1.62821e-172	3.88208e-171	-27.9999	5.08067e-168
condition_final.24hCA-UT	361	27;335;505;689;1647	249	34;266;393;575;1675	-0.84425	6.38967	-41.7913	1.84272e-172	4.39031e-171	-27.9955	5.74983e-168
condition_final.24hCA-UT	361	27;335;505;689;1647	249	34;266;393;575;1675	-1.18209	6.17786	-41.0302	2.06496e-172	4.9162e-171	-27.9914	6.44308e-168
condition_final.24hCA-UT	361	27;335;505;689;1647	249	34;266;393;575;1675	1.70894	5.87826	40.5543	3.46642e-172	8.24674e-171	27.973	1.08156e-167
condition_final.24hCA-UT	361	27;335;505;689;1647	249	34;266;393;575;1675	2.17768	4.23759	41.0303	3.78746e-172	9.00393e-171	27.9698	1.18169e-167
condition_final.24hCA-UT	361	27;335;505;689;1647	249	34;266;393;575;1675	1.08184	7.05334	40.8208	3.94968e-172	9.38272e-171	27.9683	1.23226e-167
condition_final.24hCA-UT	361	27;335;505;689;1647	249	34;266;393;575;1675	-0.890914	6.11835	-40.6158	4.45924e-172	1.05855e-170	-27.964	1.39119e-167
condition_final.24hCA-UT	361	27;335;505;689;1647	249	34;266;393;575;1675	2.08546	5.07844	40.9854	4.60917e-172	1.09334e-170	27.9628	1.43792e-167
condition_final.24hCA-UT	361	27;335;505;689;1647	249	34;266;393;575;1675	-0.748175	7.68219	-41.5745	5.46843e-172	1.29622e-170	-27.9567	1.70593e-167
condition_final.24hCA-UT	361	27;335;505;689;1647	249	34;266;393;575;1675	-0.922553	7.52181	-40.5341	5.91896e-172	1.402e-170	-27.9538	1.84642e-167
condition_final.24hCA-UT	361	27;335;505;689;1647	249	34;266;393;575;1675	2.70784	4.40868	40.9884	6.23362e-172	1.47546e-170	27.952	1.94452e-167
condition_final.24hCA-UT	361	27;335;505;689;1647	249	34;266;393;575;1675	1.97842	5.16665	40.0732	8.59681e-172	2.03333e-170	27.9405	2.6816e-167
condition_final.24hCA-UT	361	27;335;505;689;1647	249	34;266;393;575;1675	1.11431	5.2051	40.1097	1.6598e-171	3.92292e-170	27.917	5.17724e-167
condition_final.24hCA-UT	361	27;335;505;689;1647	249	34;266;393;575;1675	-3.12368	2.48737	-39.886	1.87564e-171	4.42985e-170	-27.9126	5.8503e-167
condition_final.24hCA-UT	361	27;335;505;689;1647	249	34;266;393;575;1675	-1.38707	4.21663	-41.6057	1.89978e-171	4.48363e-170	-27.9122	5.92542e-167
condition_final.24hCA-UT	361	27;335;505;689;1647	249	34;266;393;575;1675	-1.14701	5.7851	-40.558	1.97681e-171	4.66204e-170	-27.9107	6.16547e-167
condition_final.24hCA-UT	361	27;335;505;689;1647	249	34;266;393;575;1675	-0.751428	8.07164	-40.7593	2.22925e-171	5.25358e-170	-27.9064	6.95258e-167
condition_final.24hCA-UT	361	27;335;505;689;1647	249	34;266;393;575;1675	-1.31681	4.53973	-40.0463	2.35116e-171	5.53686e-170	-27.9045	7.33255e-167
condition_final.24hCA-UT	361	27;335;505;689;1647	249	34;266;393;575;1675	-1.22859	4.97924	-39.9842	2.36459e-171	5.56448e-170	-27.9043	7.37422e-167
condition_final.24hCA-UT	361	27;335;505;689;1647	249	34;266;393;575;1675	-0.808218	7.21621	-40.6011	2.44082e-171	5.73972e-170	-27.9032	7.6117e-167
condition_final.24hCA-UT	361	27;335;505;689;1647	249	34;266;393;575;1675	0.958863	6.6032	40.0147	3.23072e-171	7.59173e-170	27.8931	1.00747e-166
condition_final.24hCA-UT	361	27;335;505;689;1647	249	34;266;393;575;1675	0.931995	7.22819	40.4402	3.56477e-171	8.37066e-170	27.8896	1.1116e-166
condition_final.24hCA-UT	361	27;335;505;689;1647	249	34;266;393;575;1675	-1.31807	6.12886	-40.9865	3.6241e-171	8.50384e-170	-27.889	1.13007e-166
condition_final.24hCA-UT	361	27;335;505;689;1647	249	34;266;393;575;1675	-1.04336	9.19627	-40.0805	4.15856e-171	9.75091e-170	-27.8841	1.29668e-166
condition_final.24hCA-UT	361	27;335;505;689;1647	249	34;266;393;575;1675	1.95634	4.53291	40.5796	4.1878e-171	9.8124e-170	27.8839	1.30576e-166
condition_final.24hCA-UT	361	27;335;505;689;1647	249	34;266;393;575;1675	1.84534	3.62521	40.0697	4.82118e-171	1.12884e-169	27.8788	1.5032e-166
condition_final.24hCA-UT	361	27;335;505;689;1647	249	34;266;393;575;1675	-1.23935	6.11303	-44.2549	4.86404e-171	1.13805e-169	-27.8785	1.51651e-166
condition_final.24hCA-UT	361	27;335;505;689;1647	249	34;266;393;575;1675	1.28532	4.77997	40.2059	7.60754e-171	1.77868e-169	27.8625	2.3718e-166
condition_final.24hCA-UT	361	27;335;505;689;1647	249	34;266;393;575;1675	-1.03419	6.25092	-40.2044	8.29782e-171	1.93868e-169	-27.8594	2.58693e-166
condition_final.24hCA-UT	361	27;335;505;689;1647	249	34;266;393;575;1675	-1.99581	4.66754	-40.4992	8.65087e-171	2.01971e-169	-27.8579	2.69691e-166
condition_final.24hCA-UT	361	27;335;505;689;1647	249	34;266;393;575;1675	-1.27027	5.15493	-43.6789	1.02201e-170	2.38437e-169	-27.8519	3.18601e-166
condition_final.24hCA-UT	361	27;335;505;689;1647	249	34;266;393;575;1675	-1.36977	5.00882	-39.7473	1.13384e-170	2.64339e-169	-27.8482	3.53453e-166
condition_final.24hCA-UT	361	27;335;505;689;1647	249	34;266;393;575;1675	-3.13125	1.15665	-41.31	1.49465e-170	3.48207e-169	-27.8383	4.65914e-166
condition_final.24hCA-UT	361	27;335;505;689;1647	249	34;266;393;575;1675	-0.873998	5.32212	-41.6319	1.55258e-170	3.61443e-169	-27.8369	4.83954e-166
condition_final.24hCA-UT	361	27;335;505;689;1647	249	34;266;393;575;1675	1.01023	8.13834	40.9476	2.29201e-170	5.33204e-169	27.8229	7.14421e-166
condition_final.24hCA-UT	361	27;335;505;689;1647	249	34;266;393;575;1675	1.98277	3.80786	39.7189	2.35041e-170	5.464e-169	27.822	7.32601e-166
condition_final.24hCA-UT	361	27;335;505;689;1647	249	34;266;393;575;1675	-1.06059	5.92675	-40.4831	2.40587e-170	5.58894e-169	-27.8212	7.49863e-166
condition_final.24hCA-UT	361	27;335;505;689;1647	249	34;266;393;575;1675	-0.887767	5.92542	-40.5861	2.85078e-170	6.61775e-169	-27.8151	8.88502e-166
condition_final.24hCA-UT	361	27;335;505;689;1647	249	34;266;393;575;1675	-1.36036	5.06485	-40.2139	4.03816e-170	9.36745e-169	-27.8026	1.25853e-165
condition_final.24hCA-UT	361	27;335;505;689;1647	249	34;266;393;575;1675	1.25357	6.24685	40.4739	4.12665e-170	9.5659e-169	27.8018	1.28607e-165
condition_final.24hCA-UT	361	27;335;505;689;1647	249	34;266;393;575;1675	-0.754594	7.42738	-39.8383	4.50037e-170	1.04248e-168	-27.7987	1.40249e-165
condition_final.24hCA-UT	361	27;335;505;689;1647	249	34;266;393;575;1675	1.84572	4.22975	39.9683	4.56938e-170	1.05771e-168	27.7981	1.42396e-165
condition_final.24hCA-UT	361	27;335;505;689;1647	249	34;266;393;575;1675	-1.53154	5.96772	-40.6402	4.87111e-170	1.12675e-168	-27.7958	1.51793e-165
condition_final.24hCA-UT	361	27;335;505;689;1647	249	34;266;393;575;1675	1.25	5.23485	39.9577	6.7316e-170	1.55601e-168	27.7842	2.09763e-165
condition_final.24hCA-UT	361	27;335;505;689;1647	249	34;266;393;575;1675	2.16285	3.81272	39.7924	7.04e-170	1.62614e-168	27.7826	2.19366e-165
condition_final.24hCA-UT	361	27;335;505;689;1647	249	34;266;393;575;1675	1.38643	4.45855	39.6278	8.52225e-170	1.96712e-168	27.7757	2.65545e-165
condition_final.24hCA-UT	361	27;335;505;689;1647	249	34;266;393;575;1675	-2.07212	3.57912	-42.679	1.12332e-169	2.59103e-168	-27.7658	3.50004e-165
condition_final.24hCA-UT	361	27;335;505;689;1647	249	34;266;393;575;1675	-1.02414	5.30079	-41.8284	1.13701e-169	2.62076e-168	-27.7654	3.54258e-165
condition_final.24hCA-UT	361	27;335;505;689;1647	249	34;266;393;575;1675	-0.992243	6.01091	-41.3336	1.2866e-169	2.96345e-168	-27.7609	4.00853e-165
condition_final.24hCA-UT	361	27;335;505;689;1647	249	34;266;393;575;1675	1.34876	5.88997	40.8202	1.44553e-169	3.32716e-168	27.7567	4.50353e-165
condition_final.24hCA-UT	361	27;335;505;689;1647	249	34;266;393;575;1675	-0.953857	5.37939	-40.1855	1.56668e-169	3.60348e-168	-27.7538	4.88085e-165
condition_final.24hCA-UT	361	27;335;505;689;1647	249	34;266;393;575;1675	-1.69256	3.89364	-46.269	1.61511e-169	3.71225e-168	-27.7527	5.03156e-165
condition_final.24hCA-UT	361	27;335;505;689;1647	249	34;266;393;575;1675	2.80119	3.7325	40.9765	2.35491e-169	5.40882e-168	27.7392	7.33602e-165
condition_final.24hCA-UT	361	27;335;505;689;1647	249	34;266;393;575;1675	-1.20788	7.16177	-40.9254	2.4782e-169	5.68799e-168	-27.7373	7.71985e-165
condition_final.24hCA-UT	361	27;335;505;689;1647	249	34;266;393;575;1675	-1.01136	6.49514	-39.8203	2.52151e-169	5.78332e-168	-27.7367	7.85451e-165
condition_final.24hCA-UT	361	27;335;505;689;1647	249	34;266;393;575;1675	-1.32141	5.07609	-40.0641	2.52469e-169	5.78652e-168	-27.7367	7.86414e-165
condition_final.24hCA-UT	361	27;335;505;689;1647	249	34;266;393;575;1675	0.875764	9.24961	40.2005	2.57096e-169	5.88843e-168	27.736	8.00802e-165
condition_final.24hCA-UT	361	27;335;505;689;1647	249	34;266;393;575;1675	2.14509	5.03263	39.9853	2.87511e-169	6.58043e-168	27.732	8.9551e-165
condition_final.24hCA-UT	361	27;335;505;689;1647	249	34;266;393;575;1675	-0.755332	6.7092	-40.9909	3.25444e-169	7.44338e-168	-27.7275	1.01363e-164
condition_final.24hCA-UT	361	27;335;505;689;1647	249	34;266;393;575;1675	1.47461	7.09883	40.8968	3.55375e-169	8.12225e-168	27.7243	1.10682e-164
condition_final.24hCA-UT	361	27;335;505;689;1647	249	34;266;393;575;1675	-1.08223	5.43547	-40.4038	3.66621e-169	8.3734e-168	-27.7232	1.1418e-164
condition_final.24hCA-UT	361	27;335;505;689;1647	249	34;266;393;575;1675	0.916165	7.60663	40.0894	3.67687e-169	8.39186e-168	27.7231	1.14509e-164
condition_final.24hCA-UT	361	27;335;505;689;1647	249	34;266;393;575;1675	-1.68421	4.17255	-40.1779	4.09631e-169	9.34263e-168	-27.7192	1.27567e-164
condition_final.24hCA-UT	361	27;335;505;689;1647	249	34;266;393;575;1675	-0.867718	6.78833	-39.8967	4.61774e-169	1.05245e-167	-27.7149	1.43801e-164
condition_final.24hCA-UT	361	27;335;505;689;1647	249	34;266;393;575;1675	-1.08037	5.75113	-40.0662	4.66956e-169	1.06352e-167	-27.7145	1.4541e-164
condition_final.24hCA-UT	361	27;335;505;689;1647	249	34;266;393;575;1675	-2.48499	2.19636	-39.6948	5.15349e-169	1.17291e-167	-27.7109	1.60474e-164
condition_final.24hCA-UT	361	27;335;505;689;1647	249	34;266;393;575;1675	-0.939153	5.36565	-40.2728	5.88369e-169	1.33817e-167	-27.7062	1.83206e-164
condition_final.24hCA-UT	361	27;335;505;689;1647	249	34;266;393;575;1675	-0.952982	6.2648	-39.3753	6.80967e-169	1.54769e-167	-27.7009	2.12033e-164
condition_final.24hCA-UT	361	27;335;505;689;1647	249	34;266;393;575;1675	-3.05261	1.64807	-41.2855	6.84183e-169	1.55392e-167	-27.7007	2.13027e-164
condition_final.24hCA-UT	361	27;335;505;689;1647	249	34;266;393;575;1675	-0.971138	5.93765	-41.1226	7.47126e-169	1.69569e-167	-27.6976	2.32618e-164
condition_final.24hCA-UT	361	27;335;505;689;1647	249	34;266;393;575;1675	-0.988756	6.05759	-45.2683	7.52383e-169	1.70643e-167	-27.6973	2.34247e-164
condition_final.24hCA-UT	361	27;335;505;689;1647	249	34;266;393;575;1675	-0.694447	6.84239	-39.5205	8.35475e-169	1.89357e-167	-27.6935	2.60108e-164
condition_final.24hCA-UT	361	27;335;505;689;1647	249	34;266;393;575;1675	-0.77495	6.39655	-40.4048	1.01672e-168	2.30276e-167	-27.6864	3.16526e-164
condition_final.24hCA-UT	361	27;335;505;689;1647	249	34;266;393;575;1675	-0.859916	7.07767	-39.7726	1.57031e-168	3.5541e-167	-27.6708	4.88854e-164
condition_final.24hCA-UT	361	27;335;505;689;1647	249	34;266;393;575;1675	1.39812	4.86793	39.2939	1.68394e-168	3.80864e-167	27.6682	5.24212e-164
condition_final.24hCA-UT	361	27;335;505;689;1647	249	34;266;393;575;1675	1.21226	7.8909	40.3952	1.76046e-168	3.97894e-167	27.6666	5.48015e-164
condition_final.24hCA-UT	361	27;335;505;689;1647	249	34;266;393;575;1675	-3.21656	1.31928	-40.3627	1.81053e-168	4.08926e-167	-27.6656	5.63581e-164
condition_final.24hCA-UT	361	27;335;505;689;1647	249	34;266;393;575;1675	-1.00188	5.99701	-40.0736	1.96593e-168	4.43718e-167	-27.6627	6.11936e-164
condition_final.24hCA-UT	361	27;335;505;689;1647	249	34;266;393;575;1675	-1.07337	4.80466	-40.0249	2.30475e-168	5.1983e-167	-27.6569	7.17377e-164
condition_final.24hCA-UT	361	27;335;505;689;1647	249	34;266;393;575;1675	2.76443	3.42044	39.5694	2.35174e-168	5.3006e-167	27.6562	7.31978e-164
condition_final.24hCA-UT	361	27;335;505;689;1647	249	34;266;393;575;1675	1.32339	5.15773	39.2953	3.44981e-168	7.77018e-167	27.6423	1.07372e-163
condition_final.24hCA-UT	361	27;335;505;689;1647	249	34;266;393;575;1675	-0.899276	5.80538	-41.3671	3.59595e-168	8.09374e-167	-27.6408	1.11917e-163
condition_final.24hCA-UT	361	27;335;505;689;1647	249	34;266;393;575;1675	-1.32888	5.90854	-39.4522	3.64479e-168	8.19801e-167	-27.6404	1.13433e-163
condition_final.24hCA-UT	361	27;335;505;689;1647	249	34;266;393;575;1675	2.00095	5.21612	40.125	3.68814e-168	8.2898e-167	27.6399	1.14779e-163
condition_final.24hCA-UT	361	27;335;505;689;1647	249	34;266;393;575;1675	1.18676	6.09938	39.2419	3.82568e-168	8.59301e-167	27.6386	1.19055e-163
condition_final.24hCA-UT	361	27;335;505;689;1647	249	34;266;393;575;1675	2.15298	4.92187	40.2108	4.2505e-168	9.54062e-167	27.6348	1.32271e-163
condition_final.24hCA-UT	361	27;335;505;689;1647	249	34;266;393;575;1675	1.42558	4.70431	39.306	4.75918e-168	1.0675e-166	27.6307	1.48096e-163
condition_final.24hCA-UT	361	27;335;505;689;1647	249	34;266;393;575;1675	-0.956858	6.33464	-41.3207	9.01802e-168	2.02139e-166	-27.6076	2.80614e-163
condition_final.24hCA-UT	361	27;335;505;689;1647	249	34;266;393;575;1675	-2.51338	2.73803	-44.1791	1.27883e-167	2.86453e-166	-27.595	3.97921e-163
condition_final.24hCA-UT	361	27;335;505;689;1647	249	34;266;393;575;1675	-1.96101	4.16512	-39.9699	1.93065e-167	4.3216e-166	-27.5801	6.00721e-163
condition_final.24hCA-UT	361	27;335;505;689;1647	249	34;266;393;575;1675	1.5539	6.1756	40.2433	2.14347e-167	4.79469e-166	27.5763	6.6692e-163
condition_final.24hCA-UT	361	27;335;505;689;1647	249	34;266;393;575;1675	1.29227	5.38364	39.2373	2.32781e-167	5.20346e-166	27.5733	7.24251e-163
condition_final.24hCA-UT	361	27;335;505;689;1647	249	34;266;393;575;1675	-0.642466	9.31015	-40.3902	3.18891e-167	7.12343e-166	-27.5619	9.92133e-163
condition_final.24hCA-UT	361	27;335;505;689;1647	249	34;266;393;575;1675	-0.818777	5.81332	-40.2266	3.68518e-167	8.22636e-166	-27.5566	1.1465e-162
condition_final.24hCA-UT	361	27;335;505;689;1647	249	34;266;393;575;1675	-0.949695	6.72989	-40.384	4.10097e-167	9.14826e-166	-27.5528	1.27581e-162
condition_final.24hCA-UT	361	27;335;505;689;1647	249	34;266;393;575;1675	-2.65679	4.44813	-39.7268	4.2941e-167	9.57252e-166	-27.5511	1.33585e-162
condition_final.24hCA-UT	361	27;335;505;689;1647	249	34;266;393;575;1675	-1.29246	5.06063	-39.3854	4.5866e-167	1.02176e-165	-27.5487	1.4268e-162
condition_final.24hCA-UT	361	27;335;505;689;1647	249	34;266;393;575;1675	1.09736	5.28228	39.6506	4.63236e-167	1.03125e-165	27.5483	1.44099e-162
condition_final.24hCA-UT	361	27;335;505;689;1647	249	34;266;393;575;1675	-1.45382	4.1569	-39.2694	4.70797e-167	1.04736e-165	-27.5478	1.46446e-162
condition_final.24hCA-UT	361	27;335;505;689;1647	249	34;266;393;575;1675	-3.39889	0.65396	-39.0946	4.9497e-167	1.10039e-165	-27.5459	1.5396e-162
condition_final.24hCA-UT	361	27;335;505;689;1647	249	34;266;393;575;1675	-2.56801	2.81607	-39.3708	5.96759e-167	1.32577e-165	-27.5392	1.85616e-162
condition_final.24hCA-UT	361	27;335;505;689;1647	249	34;266;393;575;1675	-1.42549	6.7208	-39.5015	7.09757e-167	1.57574e-165	-27.5329	2.20756e-162
condition_final.24hCA-UT	361	27;335;505;689;1647	249	34;266;393;575;1675	2.06605	6.96764	41.2977	7.74198e-167	1.71763e-165	27.5297	2.40791e-162
condition_final.24hCA-UT	361	27;335;505;689;1647	249	34;266;393;575;1675	-0.860641	5.86791	-40.2069	9.76474e-167	2.16493e-165	-27.5213	3.03693e-162
condition_final.24hCA-UT	361	27;335;505;689;1647	249	34;266;393;575;1675	-3.51168	0.843281	-39.5317	1.09761e-166	2.43183e-165	-27.5171	3.41355e-162
condition_final.24hCA-UT	361	27;335;505;689;1647	249	34;266;393;575;1675	-3.63768	1.85811	-39.3886	1.25844e-166	2.78628e-165	-27.5121	3.91362e-162
condition_final.24hCA-UT	361	27;335;505;689;1647	249	34;266;393;575;1675	-1.0363	5.75959	-41.4693	1.38977e-166	3.07496e-165	-27.5085	4.3219e-162
condition_final.24hCA-UT	361	27;335;505;689;1647	249	34;266;393;575;1675	-3.39522	3.06721	-39.0835	1.53117e-166	3.38552e-165	-27.505	4.76148e-162
condition_final.24hCA-UT	361	27;335;505;689;1647	249	34;266;393;575;1675	-3.60347	2.05939	-39.1827	1.91074e-166	4.2219e-165	-27.4969	5.94163e-162
condition_final.24hCA-UT	361	27;335;505;689;1647	249	34;266;393;575;1675	-0.907797	5.66755	-41.2028	2.03528e-166	4.49404e-165	-27.4946	6.3287e-162
condition_final.24hCA-UT	361	27;335;505;689;1647	249	34;266;393;575;1675	-1.22037	9.50585	-40.0245	2.23802e-166	4.93835e-165	-27.4912	6.9589e-162
condition_final.24hCA-UT	361	27;335;505;689;1647	249	34;266;393;575;1675	-1.12834	5.77523	-39.169	2.34895e-166	5.17962e-165	-27.4894	7.30359e-162
condition_final.24hCA-UT	361	27;335;505;689;1647	249	34;266;393;575;1675	2.52728	2.82123	39.0311	3.01507e-166	6.64397e-165	27.4804	9.37445e-162
condition_final.24hCA-UT	361	27;335;505;689;1647	249	34;266;393;575;1675	-1.14504	5.94265	-42.4201	3.21051e-166	7.06985e-165	-27.4781	9.9818e-162
condition_final.24hCA-UT	361	27;335;505;689;1647	249	34;266;393;575;1675	1.53422	6.32451	40.6757	4.05233e-166	8.91759e-165	27.4696	1.25987e-161
condition_final.24hCA-UT	361	27;335;505;689;1647	249	34;266;393;575;1675	-0.881672	6.87807	-39.4986	4.19781e-166	9.23149e-165	-27.4683	1.30506e-161
condition_final.24hCA-UT	361	27;335;505;689;1647	249	34;266;393;575;1675	1.29933	5.8208	38.7451	4.36237e-166	9.58692e-165	27.4669	1.35617e-161
condition_final.24hCA-UT	361	27;335;505;689;1647	249	34;266;393;575;1675	0.639577	8.72732	39.9779	4.64476e-166	1.02006e-164	27.4646	1.44392e-161
condition_final.24hCA-UT	361	27;335;505;689;1647	249	34;266;393;575;1675	2.16218	4.94864	39.0587	6.7599e-166	1.48358e-164	27.451	2.10138e-161
condition_final.24hCA-UT	361	27;335;505;689;1647	249	34;266;393;575;1675	-1.24588	6.5291	-39.6929	6.88177e-166	1.50931e-164	-27.4503	2.1392e-161
condition_final.24hCA-UT	361	27;335;505;689;1647	249	34;266;393;575;1675	1.0056	6.99367	39.1723	7.61476e-166	1.66894e-164	27.4467	2.36697e-161
condition_final.24hCA-UT	361	27;335;505;689;1647	249	34;266;393;575;1675	2.13817	4.59827	39.055	8.98904e-166	1.96882e-164	27.4406	2.79406e-161
condition_final.24hCA-UT	361	27;335;505;689;1647	249	34;266;393;575;1675	-3.03695	-0.151106	-39.8119	1.22785e-165	2.68749e-164	-27.4293	3.8164e-161
condition_final.24hCA-UT	361	27;335;505;689;1647	249	34;266;393;575;1675	-1.10058	6.22042	-40.0364	1.50789e-165	3.29821e-164	-27.4218	4.68666e-161
condition_final.24hCA-UT	361	27;335;505;689;1647	249	34;266;393;575;1675	-1.12288	5.98246	-41.1606	1.94414e-165	4.24958e-164	-27.4125	6.04239e-161
condition_final.24hCA-UT	361	27;335;505;689;1647	249	34;266;393;575;1675	-1.33104	5.43541	-41.5755	2.02172e-165	4.41618e-164	-27.4111	6.28329e-161
condition_final.24hCA-UT	361	27;335;505;689;1647	249	34;266;393;575;1675	-0.636864	7.40654	-39.8351	2.69237e-165	5.8772e-164	-27.4007	8.36735e-161
condition_final.24hCA-UT	361	27;335;505;689;1647	249	34;266;393;575;1675	-1.05444	4.82885	-38.6766	3.28933e-165	7.1755e-164	-27.3934	1.02223e-160
condition_final.24hCA-UT	361	27;335;505;689;1647	249	34;266;393;575;1675	3.94118	2.02816	38.6912	3.43983e-165	7.49878e-164	27.3917	1.06896e-160
condition_final.24hCA-UT	361	27;335;505;689;1647	249	34;266;393;575;1675	2.88566	2.52605	39.0999	3.95009e-165	8.60538e-164	27.3867	1.22749e-160
condition_final.24hCA-UT	361	27;335;505;689;1647	249	34;266;393;575;1675	1.52783	4.18891	38.6004	4.10915e-165	8.94591e-164	27.3853	1.27688e-160
condition_final.24hCA-UT	361	27;335;505;689;1647	249	34;266;393;575;1675	1.27843	5.79702	38.8274	4.82079e-165	1.04882e-163	27.3794	1.49796e-160
condition_final.24hCA-UT	361	27;335;505;689;1647	249	34;266;393;575;1675	-1.43886	3.86728	-38.8475	7.44825e-165	1.61937e-163	-27.3636	2.31432e-160
condition_final.24hCA-UT	361	27;335;505;689;1647	249	34;266;393;575;1675	1.46654	5.66449	38.9578	7.68482e-165	1.66969e-163	27.3624	2.38775e-160
condition_final.24hCA-UT	361	27;335;505;689;1647	249	34;266;393;575;1675	0.905151	6.57355	38.9286	1.47634e-164	3.20553e-163	27.3386	4.58698e-160
condition_final.24hCA-UT	361	27;335;505;689;1647	249	34;266;393;575;1675	-1.33349	4.95169	-40.7591	1.5373e-164	3.33567e-163	-27.3371	4.77624e-160
condition_final.24hCA-UT	361	27;335;505;689;1647	249	34;266;393;575;1675	-0.584446	9.69409	-38.6329	1.74738e-164	3.78898e-163	-27.3324	5.42877e-160
condition_final.24hCA-UT	361	27;335;505;689;1647	249	34;266;393;575;1675	2.03435	4.6902	39.0303	2.16019e-164	4.68099e-163	27.3247	6.71107e-160
condition_final.24hCA-UT	361	27;335;505;689;1647	249	34;266;393;575;1675	1.37728	5.33461	38.4326	2.64115e-164	5.71938e-163	27.3173	8.20499e-160
condition_final.24hCA-UT	361	27;335;505;689;1647	249	34;266;393;575;1675	-0.95403	9.72766	-38.9694	2.69824e-164	5.83914e-163	-27.3165	8.38209e-160
condition_final.24hCA-UT	361	27;335;505;689;1647	249	34;266;393;575;1675	1.15014	5.65265	38.4933	2.71065e-164	5.86209e-163	27.3164	8.42036e-160
condition_final.24hCA-UT	361	27;335;505;689;1647	249	34;266;393;575;1675	-1.28744	4.3165	-40.8269	3.04338e-164	6.57729e-163	-27.3121	9.45364e-160
condition_final.24hCA-UT	361	27;335;505;689;1647	249	34;266;393;575;1675	-2.73954	3.23865	-38.4431	3.13277e-164	6.76599e-163	-27.3111	9.73101e-160
condition_final.24hCA-UT	361	27;335;505;689;1647	249	34;266;393;575;1675	1.29276	6.62721	38.9704	3.34937e-164	7.22899e-163	27.3086	1.04035e-159
condition_final.24hCA-UT	361	27;335;505;689;1647	249	34;266;393;575;1675	-0.573356	9.06656	-38.7447	3.63616e-164	7.84279e-163	-27.3056	1.12939e-159
condition_final.24hCA-UT	361	27;335;505;689;1647	249	34;266;393;575;1675	2.24681	6.2367	40.277	4.39167e-164	9.46607e-163	27.2987	1.36401e-159
condition_final.24hCA-UT	361	27;335;505;689;1647	249	34;266;393;575;1675	1.74044	4.81484	38.4678	7.97205e-164	1.71721e-162	27.2769	2.47596e-159
condition_final.24hCA-UT	361	27;335;505;689;1647	249	34;266;393;575;1675	-0.939281	6.79816	-39.5321	8.35942e-164	1.79946e-162	-27.2752	2.59619e-159
condition_final.24hCA-UT	361	27;335;505;689;1647	249	34;266;393;575;1675	-0.640017	8.61321	-38.7144	9.48186e-164	2.03973e-162	-27.2706	2.94469e-159
condition_final.24hCA-UT	361	27;335;505;689;1647	249	34;266;393;575;1675	-2.38461	3.65278	-40.5338	1.22615e-163	2.63595e-162	-27.2611	3.80782e-159
condition_final.24hCA-UT	361	27;335;505;689;1647	249	34;266;393;575;1675	-0.937645	6.33645	-38.5021	1.23246e-163	2.64776e-162	-27.261	3.82728e-159
condition_final.24hCA-UT	361	27;335;505;689;1647	249	34;266;393;575;1675	-0.917794	5.32834	-38.2675	1.3707e-163	2.94279e-162	-27.2571	4.25642e-159
condition_final.24hCA-UT	361	27;335;505;689;1647	249	34;266;393;575;1675	-0.67885	9.20893	-38.9104	1.38371e-163	2.96879e-162	-27.2567	4.29671e-159
condition_final.24hCA-UT	361	27;335;505;689;1647	249	34;266;393;575;1675	-2.13311	5.42408	-38.5245	1.53781e-163	3.29723e-162	-27.2528	4.77506e-159
condition_final.24hCA-UT	361	27;335;505;689;1647	249	34;266;393;575;1675	2.29166	5.126	39.2274	1.68516e-163	3.6108e-162	27.2495	5.23244e-159
condition_final.24hCA-UT	361	27;335;505;689;1647	249	34;266;393;575;1675	1.84869	3.96746	38.3631	1.72416e-163	3.69193e-162	27.2487	5.35335e-159
condition_final.24hCA-UT	361	27;335;505;689;1647	249	34;266;393;575;1675	1.04234	7.76906	39.4419	1.96274e-163	4.20002e-162	27.2439	6.0939e-159
condition_final.24hCA-UT	361	27;335;505;689;1647	249	34;266;393;575;1675	0.809336	8.17919	39.4326	2.26711e-163	4.84816e-162	27.2386	7.03869e-159
condition_final.24hCA-UT	361	27;335;505;689;1647	249	34;266;393;575;1675	-0.9547	6.28286	-38.2328	2.3809e-163	5.08816e-162	-27.2368	7.39175e-159
condition_final.24hCA-UT	361	27;335;505;689;1647	249	34;266;393;575;1675	-1.0635	6.08683	-38.6494	2.45337e-163	5.23959e-162	-27.2357	7.61648e-159
condition_final.24hCA-UT	361	27;335;505;689;1647	249	34;266;393;575;1675	-0.946105	10.2837	-38.7719	3.17673e-163	6.78001e-162	-27.2262	9.86184e-159
condition_final.24hCA-UT	361	27;335;505;689;1647	249	34;266;393;575;1675	-0.719791	8.73315	-38.4394	3.3688e-163	7.18522e-162	-27.2241	1.04578e-158
condition_final.24hCA-UT	361	27;335;505;689;1647	249	34;266;393;575;1675	-1.13381	5.37404	-38.1389	5.48484e-163	1.16908e-161	-27.2062	1.70261e-158
condition_final.24hCA-UT	361	27;335;505;689;1647	249	34;266;393;575;1675	1.50645	5.44717	38.1064	5.55533e-163	1.18333e-161	27.2057	1.72443e-158
condition_final.24hCA-UT	361	27;335;505;689;1647	249	34;266;393;575;1675	1.14418	5.33097	38.4094	6.00371e-163	1.27801e-161	27.2029	1.86355e-158
condition_final.24hCA-UT	361	27;335;505;689;1647	249	34;266;393;575;1675	-0.776126	6.74478	-38.5146	6.38814e-163	1.35895e-161	-27.2006	1.98282e-158
condition_final.24hCA-UT	361	27;335;505;689;1647	249	34;266;393;575;1675	-0.829486	5.94501	-38.9677	6.97916e-163	1.48371e-161	-27.1974	2.16619e-158
condition_final.24hCA-UT	361	27;335;505;689;1647	249	34;266;393;575;1675	-0.82584	5.85352	-38.5027	7.64514e-163	1.62423e-161	-27.194	2.37282e-158
condition_final.24hCA-UT	361	27;335;505;689;1647	249	34;266;393;575;1675	3.41386	3.21569	38.6351	7.69191e-163	1.6331e-161	27.1938	2.38726e-158
condition_final.24hCA-UT	361	27;335;505;689;1647	249	34;266;393;575;1675	-3.30983	1.51932	-38.3935	8.1117e-163	1.72111e-161	-27.1918	2.51747e-158
condition_final.24hCA-UT	361	27;335;505;689;1647	249	34;266;393;575;1675	-1.05406	8.34858	-39.3905	9.43855e-163	2.00133e-161	-27.1863	2.92916e-158
condition_final.24hCA-UT	361	27;335;505;689;1647	249	34;266;393;575;1675	-1.13894	5.74893	-38.3718	1.07302e-162	2.27373e-161	-27.1816	3.3299e-158
condition_final.24hCA-UT	361	27;335;505;689;1647	249	34;266;393;575;1675	1.89213	4.58191	38.7691	1.22323e-162	2.59033e-161	27.1767	3.79592e-158
condition_final.24hCA-UT	361	27;335;505;689;1647	249	34;266;393;575;1675	-0.603756	8.22686	-39.2211	1.22501e-162	2.59241e-161	-27.1767	3.80132e-158
condition_final.24hCA-UT	361	27;335;505;689;1647	249	34;266;393;575;1675	1.66776	6.87811	40.3278	1.25041e-162	2.64446e-161	27.1759	3.88004e-158
condition_final.24hCA-UT	361	27;335;505;689;1647	249	34;266;393;575;1675	-0.727357	7.99675	-38.8155	1.32043e-162	2.79073e-161	-27.1739	4.09717e-158
condition_final.24hCA-UT	361	27;335;505;689;1647	249	34;266;393;575;1675	-1.14968	6.97949	-38.702	1.59246e-162	3.36348e-161	-27.1671	4.94109e-158
condition_final.24hCA-UT	361	27;335;505;689;1647	249	34;266;393;575;1675	1.95405	3.73153	38.1224	2.08915e-162	4.4097e-161	27.1571	6.48202e-158
condition_final.24hCA-UT	361	27;335;505;689;1647	249	34;266;393;575;1675	-0.766157	7.76911	-38.4398	2.93152e-162	6.18372e-161	-27.1446	9.09533e-158
condition_final.24hCA-UT	361	27;335;505;689;1647	249	34;266;393;575;1675	-1.07112	8.28002	-38.5414	3.15056e-162	6.64147e-161	-27.142	9.77462e-158
condition_final.24hCA-UT	361	27;335;505;689;1647	249	34;266;393;575;1675	1.7981	4.12116	38.0868	4.15499e-162	8.75316e-161	27.1318	1.28904e-157
condition_final.24hCA-UT	361	27;335;505;689;1647	249	34;266;393;575;1675	1.24551	6.51132	38.176	4.72414e-162	9.94573e-161	27.1271	1.46557e-157
condition_final.24hCA-UT	361	27;335;505;689;1647	249	34;266;393;575;1675	0.988612	6.09459	37.9789	4.81302e-162	1.01263e-160	27.1264	1.4931e-157
condition_final.24hCA-UT	361	27;335;505;689;1647	249	34;266;393;575;1675	1.53941	5.48539	38.0946	4.85673e-162	1.02117e-160	27.126	1.50661e-157
condition_final.24hCA-UT	361	27;335;505;689;1647	249	34;266;393;575;1675	1.18488	5.83406	38.0511	5.74986e-162	1.20817e-160	27.1198	1.78361e-157
condition_final.24hCA-UT	361	27;335;505;689;1647	249	34;266;393;575;1675	-3.83897	1.46937	-38.753	6.3303e-162	1.32928e-160	-27.1163	1.96359e-157
condition_final.24hCA-UT	361	27;335;505;689;1647	249	34;266;393;575;1675	-1.28492	5.48687	-39.4824	6.59525e-162	1.38402e-160	-27.1148	2.04571e-157
condition_final.24hCA-UT	361	27;335;505;689;1647	249	34;266;393;575;1675	-0.831524	6.12817	-38.0062	6.65252e-162	1.39515e-160	-27.1144	2.06341e-157
condition_final.24hCA-UT	361	27;335;505;689;1647	249	34;266;393;575;1675	-2.37212	2.69222	-38.9386	9.94324e-162	2.08392e-160	-27.0996	3.08399e-157
condition_final.24hCA-UT	361	27;335;505;689;1647	249	34;266;393;575;1675	1.47283	4.69522	38.4176	1.04451e-161	2.18769e-160	27.0978	3.23954e-157
condition_final.24hCA-UT	361	27;335;505;689;1647	249	34;266;393;575;1675	-0.715059	7.50515	-38.283	1.04885e-161	2.19537e-160	-27.0977	3.25291e-157
condition_final.24hCA-UT	361	27;335;505;689;1647	249	34;266;393;575;1675	1.26243	10.2807	38.1609	1.06414e-161	2.22594e-160	27.0971	3.3002e-157
condition_final.24hCA-UT	361	27;335;505;689;1647	249	34;266;393;575;1675	-1.03441	5.69325	-39.9825	1.06521e-161	2.22675e-160	-27.0971	3.30342e-157
condition_final.24hCA-UT	361	27;335;505;689;1647	249	34;266;393;575;1675	-2.96071	3.14748	-42.005	1.07032e-161	2.23601e-160	-27.0969	3.31918e-157
condition_final.24hCA-UT	361	27;335;505;689;1647	249	34;266;393;575;1675	1.67543	4.55411	38.2378	1.2087e-161	2.52346e-160	27.0924	3.74817e-157
condition_final.24hCA-UT	361	27;335;505;689;1647	249	34;266;393;575;1675	-0.808798	6.65502	-37.9362	1.20999e-161	2.52454e-160	-27.0924	3.75205e-157
condition_final.24hCA-UT	361	27;335;505;689;1647	249	34;266;393;575;1675	1.19058	8.21209	37.9988	1.98337e-161	4.13549e-160	27.0742	6.15003e-157
condition_final.24hCA-UT	361	27;335;505;689;1647	249	34;266;393;575;1675	1.84052	5.31474	37.9348	2.26416e-161	4.71794e-160	27.0693	7.02048e-157
condition_final.24hCA-UT	361	27;335;505;689;1647	249	34;266;393;575;1675	-3.88914	1.51623	-39.9066	2.28004e-161	4.74799e-160	-27.069	7.06949e-157
condition_final.24hCA-UT	361	27;335;505;689;1647	249	34;266;393;575;1675	0.748436	8.69252	38.3877	2.85256e-161	5.93642e-160	27.0608	8.84436e-157
condition_final.24hCA-UT	361	27;335;505;689;1647	249	34;266;393;575;1675	2.15413	3.30425	37.8496	2.91982e-161	6.07252e-160	27.0599	9.05261e-157
condition_final.24hCA-UT	361	27;335;505;689;1647	249	34;266;393;575;1675	-1.27348	5.00372	-39.059	3.15263e-161	6.55252e-160	-27.0571	9.7741e-157
condition_final.24hCA-UT	361	27;335;505;689;1647	249	34;266;393;575;1675	-3.64199	2.12514	-38.6615	3.37079e-161	7.00149e-160	-27.0546	1.04501e-156
condition_final.24hCA-UT	361	27;335;505;689;1647	249	34;266;393;575;1675	-0.593142	7.56652	-40.9664	3.54546e-161	7.35959e-160	-27.0527	1.09913e-156
condition_final.24hCA-UT	361	27;335;505;689;1647	249	34;266;393;575;1675	1.31329	4.95766	37.7977	3.86404e-161	8.01578e-160	27.0496	1.19785e-156
condition_final.24hCA-UT	361	27;335;505;689;1647	249	34;266;393;575;1675	-0.522769	8.16823	-39.2669	4.47122e-161	9.26946e-160	-27.0442	1.38603e-156
condition_final.24hCA-UT	361	27;335;505;689;1647	249	34;266;393;575;1675	-1.19394	4.94995	-37.8777	5.13307e-161	1.06348e-159	-27.0391	1.59115e-156
condition_final.24hCA-UT	361	27;335;505;689;1647	249	34;266;393;575;1675	-0.966438	5.70608	-37.8344	5.7008e-161	1.18035e-159	-27.0352	1.76708e-156
condition_final.24hCA-UT	361	27;335;505;689;1647	249	34;266;393;575;1675	-0.865718	8.41346	-38.1772	5.72553e-161	1.18472e-159	-27.0351	1.77468e-156
condition_final.24hCA-UT	361	27;335;505;689;1647	249	34;266;393;575;1675	-0.62141	8.68423	-38.9745	8.9881e-161	1.85863e-159	-27.0184	2.78586e-156
condition_final.24hCA-UT	361	27;335;505;689;1647	249	34;266;393;575;1675	-2.11537	4.67124	-37.9699	1.18336e-160	2.44549e-159	-27.0082	3.66771e-156
condition_final.24hCA-UT	361	27;335;505;689;1647	249	34;266;393;575;1675	-0.822704	5.77209	-38.6372	1.52348e-160	3.14636e-159	-26.9989	4.72172e-156
condition_final.24hCA-UT	361	27;335;505;689;1647	249	34;266;393;575;1675	1.21831	5.41134	37.6498	1.64988e-160	3.40525e-159	26.9959	5.11329e-156
condition_final.24hCA-UT	361	27;335;505;689;1647	249	34;266;393;575;1675	-1.7691	5.06295	-37.7532	1.69807e-160	3.5025e-159	-26.9949	5.26249e-156
condition_final.24hCA-UT	361	27;335;505;689;1647	249	34;266;393;575;1675	-0.966692	5.91723	-39.2294	1.82252e-160	3.75682e-159	-26.9922	5.64799e-156
condition_final.24hCA-UT	361	27;335;505;689;1647	249	34;266;393;575;1675	1.11679	5.91351	37.8321	2.06612e-160	4.25626e-159	26.9876	6.4027e-156
condition_final.24hCA-UT	361	27;335;505;689;1647	249	34;266;393;575;1675	-1.56743	4.47346	-37.6347	2.39541e-160	4.93148e-159	-26.9821	7.42288e-156
condition_final.24hCA-UT	361	27;335;505;689;1647	249	34;266;393;575;1675	0.990702	7.18224	38.5389	2.47674e-160	5.09571e-159	26.9809	7.67469e-156
condition_final.24hCA-UT	361	27;335;505;689;1647	249	34;266;393;575;1675	-0.657579	6.93964	-37.8204	2.66839e-160	5.48654e-159	-26.9781	8.26827e-156
condition_final.24hCA-UT	361	27;335;505;689;1647	249	34;266;393;575;1675	1.83002	4.65233	37.7189	3.23599e-160	6.6494e-159	26.971	1.00267e-155
condition_final.24hCA-UT	361	27;335;505;689;1647	249	34;266;393;575;1675	-0.961578	5.75059	-38.23	3.30665e-160	6.79032e-159	-26.9702	1.02453e-155
condition_final.24hCA-UT	361	27;335;505;689;1647	249	34;266;393;575;1675	1.1665	6.93706	38.8026	3.42854e-160	7.03618e-159	26.9689	1.06226e-155
condition_final.24hCA-UT	361	27;335;505;689;1647	249	34;266;393;575;1675	-3.14941	2.04541	-37.6663	4.11923e-160	8.44832e-159	-26.9621	1.27622e-155
condition_final.24hCA-UT	361	27;335;505;689;1647	249	34;266;393;575;1675	-1.53185	3.49303	-40.4774	4.36867e-160	8.95426e-159	-26.9599	1.35346e-155
condition_final.24hCA-UT	361	27;335;505;689;1647	249	34;266;393;575;1675	-1.04934	8.46012	-38.1289	4.79412e-160	9.82011e-159	-26.9564	1.48522e-155
condition_final.24hCA-UT	361	27;335;505;689;1647	249	34;266;393;575;1675	-2.00192	3.16413	-37.5605	4.95175e-160	1.01366e-158	-26.9552	1.534e-155
condition_final.24hCA-UT	361	27;335;505;689;1647	249	34;266;393;575;1675	1.0727	5.51914	37.5418	4.95992e-160	1.0147e-158	26.9552	1.53648e-155
condition_final.24hCA-UT	361	27;335;505;689;1647	249	34;266;393;575;1675	-0.965294	5.99711	-38.7667	5.03476e-160	1.02936e-158	-26.9546	1.55962e-155
condition_final.24hCA-UT	361	27;335;505;689;1647	249	34;266;393;575;1675	-0.715018	6.93058	-38.9381	5.10849e-160	1.04378e-158	-26.9541	1.5824e-155
condition_final.24hCA-UT	361	27;335;505;689;1647	249	34;266;393;575;1675	-1.1906	5.19886	-37.8051	5.60953e-160	1.14543e-158	-26.9506	1.73755e-155
condition_final.24hCA-UT	361	27;335;505;689;1647	249	34;266;393;575;1675	-0.739681	7.02276	-38.102	6.15173e-160	1.25536e-158	-26.9472	1.90544e-155
condition_final.24hCA-UT	361	27;335;505;689;1647	249	34;266;393;575;1675	1.45375	4.86347	37.6826	6.21235e-160	1.26694e-158	26.9468	1.92415e-155
condition_final.24hCA-UT	361	27;335;505;689;1647	249	34;266;393;575;1675	-0.957776	6.19216	-38.1486	7.21212e-160	1.46991e-158	-26.9413	2.23374e-155
condition_final.24hCA-UT	361	27;335;505;689;1647	249	34;266;393;575;1675	2.50571	4.10718	38.3992	7.51152e-160	1.52997e-158	26.9398	2.32639e-155
condition_final.24hCA-UT	361	27;335;505;689;1647	249	34;266;393;575;1675	-3.30174	0.465571	-39.1592	7.55071e-160	1.53699e-158	-26.9396	2.33846e-155
condition_final.24hCA-UT	361	27;335;505;689;1647	249	34;266;393;575;1675	-0.774109	7.03941	-38.6755	1.03061e-159	2.09656e-158	-26.9281	3.19169e-155
condition_final.24hCA-UT	361	27;335;505;689;1647	249	34;266;393;575;1675	1.52006	5.18374	37.9455	1.15332e-159	2.34472e-158	26.9239	3.57159e-155
condition_final.24hCA-UT	361	27;335;505;689;1647	249	34;266;393;575;1675	-1.60378	5.74973	-37.652	1.1855e-159	2.40863e-158	-26.9229	3.67112e-155
condition_final.24hCA-UT	361	27;335;505;689;1647	249	34;266;393;575;1675	-1.44949	7.06756	-38.2318	1.37149e-159	2.78478e-158	-26.9175	4.24694e-155
condition_final.24hCA-UT	361	27;335;505;689;1647	249	34;266;393;575;1675	2.52437	4.36434	37.4102	1.49887e-159	3.04153e-158	26.9142	4.64124e-155
condition_final.24hCA-UT	361	27;335;505;689;1647	249	34;266;393;575;1675	-2.57793	2.86488	-37.5059	1.6077e-159	3.26035e-158	-26.9116	4.97809e-155
condition_final.24hCA-UT	361	27;335;505;689;1647	249	34;266;393;575;1675	0.897855	6.62247	37.7934	1.61784e-159	3.27887e-158	26.9113	5.00933e-155
condition_final.24hCA-UT	361	27;335;505;689;1647	249	34;266;393;575;1675	-0.840964	6.23889	-38.7746	1.6922e-159	3.42745e-158	-26.9097	5.2394e-155
condition_final.24hCA-UT	361	27;335;505;689;1647	249	34;266;393;575;1675	-1.48708	3.87824	-37.6581	1.79938e-159	3.64226e-158	-26.9074	5.57105e-155
condition_final.24hCA-UT	361	27;335;505;689;1647	249	34;266;393;575;1675	1.05414	6.54246	38.0923	1.81363e-159	3.66882e-158	26.9071	5.61499e-155
condition_final.24hCA-UT	361	27;335;505;689;1647	249	34;266;393;575;1675	-0.891343	5.9588	-38.5109	3.0674e-159	6.20125e-158	-26.8876	9.49636e-155
condition_final.24hCA-UT	361	27;335;505;689;1647	249	34;266;393;575;1675	1.89335	5.38697	38.1782	3.21962e-159	6.50495e-158	26.8858	9.96729e-155
condition_final.24hCA-UT	361	27;335;505;689;1647	249	34;266;393;575;1675	1.01919	8.02967	38.4932	4.83778e-159	9.76824e-158	26.8707	1.49763e-154
condition_final.24hCA-UT	361	27;335;505;689;1647	249	34;266;393;575;1675	-0.875313	6.33732	-37.612	5.03208e-159	1.01543e-157	-26.8692	1.55773e-154
condition_final.24hCA-UT	361	27;335;505;689;1647	249	34;266;393;575;1675	1.16909	6.54016	37.4164	6.17855e-159	1.246e-157	26.8616	1.91257e-154
condition_final.24hCA-UT	361	27;335;505;689;1647	249	34;266;393;575;1675	-0.726057	6.27716	-38.3883	6.27727e-159	1.26513e-157	-26.861	1.94306e-154
condition_final.24hCA-UT	361	27;335;505;689;1647	249	34;266;393;575;1675	-0.627568	7.75795	-41.9323	6.61338e-159	1.33204e-157	-26.859	2.04704e-154
condition_final.24hCA-UT	361	27;335;505;689;1647	249	34;266;393;575;1675	-1.17746	6.93772	-37.9127	7.9723e-159	1.60476e-157	-26.8521	2.46759e-154
condition_final.24hCA-UT	361	27;335;505;689;1647	249	34;266;393;575;1675	-0.632421	9.10836	-37.7205	1.12975e-158	2.27268e-157	-26.8391	3.49668e-154
condition_final.24hCA-UT	361	27;335;505;689;1647	249	34;266;393;575;1675	-2.83072	1.72342	-39.3148	1.38857e-158	2.79163e-157	-26.8315	4.29763e-154
condition_final.24hCA-UT	361	27;335;505;689;1647	249	34;266;393;575;1675	-0.74246	5.89325	-37.5039	1.69411e-158	3.4038e-157	-26.824	5.24311e-154
condition_final.24hCA-UT	361	27;335;505;689;1647	249	34;266;393;575;1675	2.36487	4.53583	38.2008	1.78169e-158	3.57756e-157	26.8222	5.51398e-154
condition_final.24hCA-UT	361	27;335;505;689;1647	249	34;266;393;575;1675	1.00022	7.56712	37.8267	2.00112e-158	4.01567e-157	26.8178	6.19286e-154
condition_final.24hCA-UT	361	27;335;505;689;1647	249	34;266;393;575;1675	-0.810847	5.67989	-37.1988	2.33955e-158	4.69192e-157	-26.812	7.23997e-154
condition_final.24hCA-UT	361	27;335;505;689;1647	249	34;266;393;575;1675	-0.621831	8.49148	-37.8509	2.8714e-158	5.75499e-157	-26.8044	8.88555e-154
condition_final.24hCA-UT	361	27;335;505;689;1647	249	34;266;393;575;1675	3.4722	3.37627	38.2523	3.01429e-158	6.03767e-157	26.8026	9.32743e-154
condition_final.24hCA-UT	361	27;335;505;689;1647	249	34;266;393;575;1675	-2.18259	7.04057	-37.4565	3.84126e-158	7.68936e-157	-26.7936	1.1886e-153
condition_final.24hCA-UT	361	27;335;505;689;1647	249	34;266;393;575;1675	-0.841767	6.53179	-37.9831	4.57216e-158	9.14684e-157	-26.7871	1.41472e-153
condition_final.24hCA-UT	361	27;335;505;689;1647	249	34;266;393;575;1675	-0.517412	8.37469	-38.8843	5.02102e-158	1.00386e-156	-26.7836	1.55355e-153
condition_final.24hCA-UT	361	27;335;505;689;1647	249	34;266;393;575;1675	-0.931804	6.08627	-38.5383	6.15868e-158	1.23057e-156	-26.776	1.9055e-153
condition_final.24hCA-UT	361	27;335;505;689;1647	249	34;266;393;575;1675	-0.726606	7.0955	-39.6391	6.43149e-158	1.28429e-156	-26.7743	1.98984e-153
condition_final.24hCA-UT	361	27;335;505;689;1647	249	34;266;393;575;1675	-0.610843	7.86117	-37.2777	7.54981e-158	1.50668e-156	-26.7684	2.33576e-153
condition_final.24hCA-UT	361	27;335;505;689;1647	249	34;266;393;575;1675	-0.714702	7.00501	-37.6763	7.97566e-158	1.59069e-156	-26.7663	2.46743e-153
condition_final.24hCA-UT	361	27;335;505;689;1647	249	34;266;393;575;1675	-0.612375	7.95598	-38.9387	8.12515e-158	1.61951e-156	-26.7656	2.5136e-153
condition_final.24hCA-UT	361	27;335;505;689;1647	249	34;266;393;575;1675	-0.841022	8.51513	-39.5833	1.02622e-157	2.04422e-156	-26.7569	3.17461e-153
condition_final.24hCA-UT	361	27;335;505;689;1647	249	34;266;393;575;1675	-0.439781	9.13508	-39.0165	1.17489e-157	2.33894e-156	-26.7519	3.63441e-153
condition_final.24hCA-UT	361	27;335;505;689;1647	249	34;266;393;575;1675	-1.45645	4.06192	-40.3528	1.18653e-157	2.36067e-156	-26.7515	3.6703e-153
condition_final.24hCA-UT	361	27;335;505;689;1647	249	34;266;393;575;1675	-1.47679	4.2876	-41.3233	1.22707e-157	2.43983e-156	-26.7502	3.79556e-153
condition_final.24hCA-UT	361	27;335;505;689;1647	249	34;266;393;575;1675	-0.784271	7.00329	-38.4371	1.24795e-157	2.47984e-156	-26.7496	3.86005e-153
condition_final.24hCA-UT	361	27;335;505;689;1647	249	34;266;393;575;1675	1.6965	4.80444	37.0032	1.28271e-157	2.54734e-156	26.7486	3.96741e-153
condition_final.24hCA-UT	361	27;335;505;689;1647	249	34;266;393;575;1675	-3.43256	1.02091	-39.8513	1.31035e-157	2.60067e-156	-26.7478	4.05279e-153
condition_final.24hCA-UT	361	27;335;505;689;1647	249	34;266;393;575;1675	-0.672759	6.71001	-37.1526	1.68805e-157	3.34824e-156	-26.7383	5.2208e-153
condition_final.24hCA-UT	361	27;335;505;689;1647	249	34;266;393;575;1675	1.45092	4.69603	37.086	1.72632e-157	3.42206e-156	26.7375	5.33899e-153
condition_final.24hCA-UT	361	27;335;505;689;1647	249	34;266;393;575;1675	-0.888584	6.47019	-40.1744	1.80267e-157	3.57123e-156	-26.7359	5.57492e-153
condition_final.24hCA-UT	361	27;335;505;689;1647	249	34;266;393;575;1675	1.51164	4.99573	37.5542	1.88265e-157	3.72741e-156	26.7342	5.82209e-153
condition_final.24hCA-UT	361	27;335;505;689;1647	249	34;266;393;575;1675	-1.36969	4.8185	-36.996	2.01671e-157	3.99042e-156	-26.7317	6.23648e-153
condition_final.24hCA-UT	361	27;335;505;689;1647	249	34;266;393;575;1675	1.38881	5.70405	37.3676	2.12096e-157	4.19414e-156	26.7298	6.55863e-153
condition_final.24hCA-UT	361	27;335;505;689;1647	249	34;266;393;575;1675	-0.855604	6.68439	-37.8203	2.19734e-157	4.34255e-156	-26.7285	6.79461e-153
condition_final.24hCA-UT	361	27;335;505;689;1647	249	34;266;393;575;1675	-1.584	3.79011	-38.8474	2.21975e-157	4.38417e-156	-26.7281	6.86369e-153
condition_final.24hCA-UT	361	27;335;505;689;1647	249	34;266;393;575;1675	-1.0052	7.56604	-37.7167	3.8665e-157	7.632e-156	-26.7074	1.19552e-152
condition_final.24hCA-UT	361	27;335;505;689;1647	249	34;266;393;575;1675	-0.454372	8.77586	-38.6167	4.22801e-157	8.34052e-156	-26.704	1.30726e-152
condition_final.24hCA-UT	361	27;335;505;689;1647	249	34;266;393;575;1675	2.49463	5.4214	38.0922	4.91897e-157	9.6977e-156	26.6984	1.52085e-152
condition_final.24hCA-UT	361	27;335;505;689;1647	249	34;266;393;575;1675	-2.05134	2.5025	-38.0606	7.29694e-157	1.43771e-155	-26.6836	2.256e-152
condition_final.24hCA-UT	361	27;335;505;689;1647	249	34;266;393;575;1675	-1.05198	6.84343	-37.7627	7.87754e-157	1.55117e-155	-26.6807	2.43542e-152
condition_final.24hCA-UT	361	27;335;505;689;1647	249	34;266;393;575;1675	0.922114	7.17847	37.4545	8.27379e-157	1.62821e-155	26.6789	2.55784e-152
condition_final.24hCA-UT	361	27;335;505;689;1647	249	34;266;393;575;1675	1.48406	5.26461	37.9192	1.01494e-156	1.99611e-155	26.6712	3.13758e-152
condition_final.24hCA-UT	361	27;335;505;689;1647	249	34;266;393;575;1675	1.28665	9.2399	38.7451	1.13405e-156	2.22903e-155	26.6671	3.5057e-152
condition_final.24hCA-UT	361	27;335;505;689;1647	249	34;266;393;575;1675	-1.00765	7.13237	-37.1968	1.32746e-156	2.6076e-155	-26.6612	4.10344e-152
condition_final.24hCA-UT	361	27;335;505;689;1647	249	34;266;393;575;1675	3.24342	1.90058	37.1547	1.40508e-156	2.75841e-155	26.6591	4.34325e-152
condition_final.24hCA-UT	361	27;335;505;689;1647	249	34;266;393;575;1675	-0.934171	5.69945	-39.2945	1.68367e-156	3.30333e-155	-26.6523	5.20421e-152
condition_final.24hCA-UT	361	27;335;505;689;1647	249	34;266;393;575;1675	2.7931	4.10086	37.9163	2.15801e-156	4.23144e-155	26.643	6.67019e-152
condition_final.24hCA-UT	361	27;335;505;689;1647	249	34;266;393;575;1675	-0.810042	6.94383	-37.9415	2.16078e-156	4.23433e-155	-26.6429	6.67854e-152
condition_final.24hCA-UT	361	27;335;505;689;1647	249	34;266;393;575;1675	-0.785944	5.83508	-37.2348	2.47074e-156	4.83882e-155	-26.6379	7.63632e-152
condition_final.24hCA-UT	361	27;335;505;689;1647	249	34;266;393;575;1675	2.44289	3.34714	37.301	2.47951e-156	4.85308e-155	26.6378	7.66318e-152
condition_final.24hCA-UT	361	27;335;505;689;1647	249	34;266;393;575;1675	-3.58889	1.39159	-36.9765	3.01208e-156	5.89193e-155	-26.6305	9.30884e-152
condition_final.24hCA-UT	361	27;335;505;689;1647	249	34;266;393;575;1675	-1.52643	5.71982	-39.4023	3.20839e-156	6.27215e-155	-26.6281	9.91521e-152
condition_final.24hCA-UT	361	27;335;505;689;1647	249	34;266;393;575;1675	-1.87322	4.86542	-37.8537	3.64904e-156	7.12932e-155	-26.6233	1.12766e-151
condition_final.24hCA-UT	361	27;335;505;689;1647	249	34;266;393;575;1675	3.67302	1.70587	37.016	4.24466e-156	8.28803e-155	26.6176	1.31168e-151
condition_final.24hCA-UT	361	27;335;505;689;1647	249	34;266;393;575;1675	1.43432	4.19117	36.7092	4.34023e-156	8.46956e-155	26.6168	1.34117e-151
condition_final.24hCA-UT	361	27;335;505;689;1647	249	34;266;393;575;1675	-1.65573	3.26921	-37.6099	4.4637e-156	8.70529e-155	-26.6157	1.37928e-151
condition_final.24hCA-UT	361	27;335;505;689;1647	249	34;266;393;575;1675	-1.61812	4.53454	-38.443	4.71755e-156	9.19485e-155	-26.6137	1.45768e-151
condition_final.24hCA-UT	361	27;335;505;689;1647	249	34;266;393;575;1675	-0.599347	8.28683	-38.1923	5.35529e-156	1.04316e-154	-26.6089	1.65468e-151
condition_final.24hCA-UT	361	27;335;505;689;1647	249	34;266;393;575;1675	-1.14002	6.04976	-37.2713	6.5776e-156	1.28049e-154	-26.6012	2.03228e-151
condition_final.24hCA-UT	361	27;335;505;689;1647	249	34;266;393;575;1675	1.47237	4.53896	36.6949	7.39062e-156	1.4379e-154	26.5968	2.28341e-151
condition_final.24hCA-UT	361	27;335;505;689;1647	249	34;266;393;575;1675	-1.13471	4.82199	-39.2784	9.46927e-156	1.84122e-154	-26.5875	2.92553e-151
condition_final.24hCA-UT	361	27;335;505;689;1647	249	34;266;393;575;1675	-1.10342	5.22633	-37.6322	1.46129e-155	2.83965e-154	-26.5712	4.5145e-151
condition_final.24hCA-UT	361	27;335;505;689;1647	249	34;266;393;575;1675	-1.51241	4.81978	-37.9189	1.68005e-155	3.26282e-154	-26.566	5.19017e-151
condition_final.24hCA-UT	361	27;335;505;689;1647	249	34;266;393;575;1675	-1.28523	5.47704	-40.0945	1.81881e-155	3.5302e-154	-26.563	5.61866e-151
condition_final.24hCA-UT	361	27;335;505;689;1647	249	34;266;393;575;1675	1.09063	6.24843	37.3334	2.05102e-155	3.97854e-154	26.5585	6.33581e-151
condition_final.24hCA-UT	361	27;335;505;689;1647	249	34;266;393;575;1675	1.06444	6.6363	37.0262	2.07589e-155	4.02438e-154	26.558	6.41242e-151
condition_final.24hCA-UT	361	27;335;505;689;1647	249	34;266;393;575;1675	-1.02957	5.2824	-36.9101	2.32118e-155	4.49723e-154	-26.5538	7.16988e-151
condition_final.24hCA-UT	361	27;335;505;689;1647	249	34;266;393;575;1675	-1.97481	4.08855	-36.6804	2.41983e-155	4.68558e-154	-26.5522	7.47438e-151
condition_final.24hCA-UT	361	27;335;505;689;1647	249	34;266;393;575;1675	-1.29886	6.64285	-39.8821	2.61182e-155	5.05433e-154	-26.5494	8.06714e-151
condition_final.24hCA-UT	361	27;335;505;689;1647	249	34;266;393;575;1675	-0.956746	5.5375	-36.5346	2.66602e-155	5.15616e-154	-26.5486	8.23428e-151
condition_final.24hCA-UT	361	27;335;505;689;1647	249	34;266;393;575;1675	-0.802341	6.84023	-37.6533	2.80295e-155	5.41776e-154	-26.5467	8.65691e-151
condition_final.24hCA-UT	361	27;335;505;689;1647	249	34;266;393;575;1675	-2.15269	3.02307	-38.0247	3.56539e-155	6.88738e-154	-26.5377	1.10114e-150
condition_final.24hCA-UT	361	27;335;505;689;1647	249	34;266;393;575;1675	-0.85813	6.48669	-37.7687	3.93034e-155	7.58787e-154	-26.534	1.21381e-150
condition_final.24hCA-UT	361	27;335;505;689;1647	249	34;266;393;575;1675	-1.03653	4.87197	-36.5899	6.47604e-155	1.24951e-153	-26.5152	1.99993e-150
condition_final.24hCA-UT	361	27;335;505;689;1647	249	34;266;393;575;1675	-0.800164	5.75007	-36.9167	7.55219e-155	1.45629e-153	-26.5094	2.33219e-150
condition_final.24hCA-UT	361	27;335;505;689;1647	249	34;266;393;575;1675	1.82841	3.53546	36.6771	8.70712e-155	1.678e-153	26.504	2.68876e-150
condition_final.24hCA-UT	361	27;335;505;689;1647	249	34;266;393;575;1675	2.61983	3.99605	36.5943	9.35079e-155	1.80098e-153	26.5014	2.88743e-150
condition_final.24hCA-UT	361	27;335;505;689;1647	249	34;266;393;575;1675	-1.4306	6.02179	-38.0817	9.56592e-155	1.84133e-153	-26.5005	2.95377e-150
condition_final.24hCA-UT	361	27;335;505;689;1647	249	34;266;393;575;1675	0.992951	6.62808	36.7174	1.15539e-154	2.22267e-153	26.4934	3.56749e-150
condition_final.24hCA-UT	361	27;335;505;689;1647	249	34;266;393;575;1675	-1.05433	5.19712	-36.6102	1.22956e-154	2.36396e-153	-26.491	3.79639e-150
condition_final.24hCA-UT	361	27;335;505;689;1647	249	34;266;393;575;1675	-1.1659	4.64233	-36.4003	1.48893e-154	2.86094e-153	-26.4838	4.59706e-150
condition_final.24hCA-UT	361	27;335;505;689;1647	249	34;266;393;575;1675	1.76363	5.69664	37.2894	1.57533e-154	3.02517e-153	26.4817	4.86367e-150
condition_final.24hCA-UT	361	27;335;505;689;1647	249	34;266;393;575;1675	1.0511	7.83576	37.1896	1.68568e-154	3.23518e-153	26.4791	5.20421e-150
condition_final.24hCA-UT	361	27;335;505;689;1647	249	34;266;393;575;1675	1.07415	5.84914	36.3643	2.36649e-154	4.53912e-153	26.4663	7.30583e-150
condition_final.24hCA-UT	361	27;335;505;689;1647	249	34;266;393;575;1675	-1.3818	4.0962	-36.3253	3.05176e-154	5.85007e-153	-26.4567	9.42108e-150
condition_final.24hCA-UT	361	27;335;505;689;1647	249	34;266;393;575;1675	-3.03951	2.42458	-36.7045	3.2624e-154	6.25018e-153	-26.4542	1.0071e-149
condition_final.24hCA-UT	361	27;335;505;689;1647	249	34;266;393;575;1675	0.72957	10.4192	36.6611	3.60663e-154	6.9056e-153	26.4504	1.11333e-149
condition_final.24hCA-UT	361	27;335;505;689;1647	249	34;266;393;575;1675	-0.980756	7.10063	-37.2469	3.66802e-154	7.01903e-153	-26.4498	1.13225e-149
condition_final.24hCA-UT	361	27;335;505;689;1647	249	34;266;393;575;1675	2.30158	3.11321	36.5274	3.77996e-154	7.22899e-153	26.4487	1.16676e-149
condition_final.24hCA-UT	361	27;335;505;689;1647	249	34;266;393;575;1675	1.27596	5.72381	36.7395	3.87855e-154	7.41317e-153	26.4477	1.19715e-149
condition_final.24hCA-UT	361	27;335;505;689;1647	249	34;266;393;575;1675	-1.48783	7.85159	-37.2454	4.08587e-154	7.80486e-153	-26.4457	1.2611e-149
condition_final.24hCA-UT	361	27;335;505;689;1647	249	34;266;393;575;1675	2.42255	3.69087	36.4171	4.29314e-154	8.19597e-153	26.4439	1.32503e-149
condition_final.24hCA-UT	361	27;335;505;689;1647	249	34;266;393;575;1675	-1.20003	4.88509	-36.2821	4.78156e-154	9.12306e-153	-26.4398	1.47573e-149
condition_final.24hCA-UT	361	27;335;505;689;1647	249	34;266;393;575;1675	1.08128	8.03773	37.8849	6.18866e-154	1.18009e-152	26.43	1.90995e-149
condition_final.24hCA-UT	361	27;335;505;689;1647	249	34;266;393;575;1675	0.844316	6.93254	36.3657	6.2458e-154	1.19028e-152	26.4297	1.92751e-149
condition_final.24hCA-UT	361	27;335;505;689;1647	249	34;266;393;575;1675	-1.0179	5.44431	-36.6879	6.37461e-154	1.21412e-152	-26.4289	1.96721e-149
condition_final.24hCA-UT	361	27;335;505;689;1647	249	34;266;393;575;1675	-0.922459	4.75608	-36.5392	8.55905e-154	1.62922e-152	-26.4178	2.64124e-149
condition_final.24hCA-UT	361	27;335;505;689;1647	249	34;266;393;575;1675	0.782528	7.10271	36.475	8.79313e-154	1.6728e-152	26.4168	2.71339e-149
condition_final.24hCA-UT	361	27;335;505;689;1647	249	34;266;393;575;1675	-1.66211	3.7169	-36.4154	9.0425e-154	1.71924e-152	-26.4157	2.79024e-149
condition_final.24hCA-UT	361	27;335;505;689;1647	249	34;266;393;575;1675	1.5576	4.97929	36.5098	9.18135e-154	1.74462e-152	26.4151	2.833e-149
condition_final.24hCA-UT	361	27;335;505;689;1647	249	34;266;393;575;1675	0.760527	9.10013	37.5728	1.44142e-153	2.73735e-152	26.3981	4.44749e-149
condition_final.24hCA-UT	361	27;335;505;689;1647	249	34;266;393;575;1675	-1.46342	4.02886	-36.3829	1.72924e-153	3.28203e-152	-26.3912	5.33539e-149
condition_final.24hCA-UT	361	27;335;505;689;1647	249	34;266;393;575;1675	1.47974	4.46553	36.6806	1.84878e-153	3.50686e-152	26.3887	5.70403e-149
condition_final.24hCA-UT	361	27;335;505;689;1647	249	34;266;393;575;1675	-0.783868	6.86274	-37.2529	2.04199e-153	3.8711e-152	-26.3849	6.29993e-149
condition_final.24hCA-UT	361	27;335;505;689;1647	249	34;266;393;575;1675	-2.48116	3.45169	-36.7156	2.34619e-153	4.44521e-152	-26.3796	7.23824e-149
condition_final.24hCA-UT	361	27;335;505;689;1647	249	34;266;393;575;1675	2.00105	3.49998	36.2243	2.86418e-153	5.42346e-152	26.3721	8.836e-149
condition_final.24hCA-UT	361	27;335;505;689;1647	249	34;266;393;575;1675	-0.862612	6.87946	-36.4422	4.23898e-153	8.02204e-152	-26.3572	1.30768e-148
condition_final.24hCA-UT	361	27;335;505;689;1647	249	34;266;393;575;1675	-0.708978	6.90434	-38.9302	4.43576e-153	8.38955e-152	-26.3555	1.36834e-148
condition_final.24hCA-UT	361	27;335;505;689;1647	249	34;266;393;575;1675	1.06942	5.58503	36.3647	4.88521e-153	9.23427e-152	26.3519	1.50694e-148
condition_final.24hCA-UT	361	27;335;505;689;1647	249	34;266;393;575;1675	0.880909	7.49911	37.181	5.1252e-153	9.68228e-152	26.3501	1.58092e-148
condition_final.24hCA-UT	361	27;335;505;689;1647	249	34;266;393;575;1675	2.73492	3.95427	37.1002	6.21552e-153	1.17353e-151	26.3427	1.91718e-148
condition_final.24hCA-UT	361	27;335;505;689;1647	249	34;266;393;575;1675	0.84967	6.13967	36.2321	7.15345e-153	1.34983e-151	26.3374	2.20641e-148
condition_final.24hCA-UT	361	27;335;505;689;1647	249	34;266;393;575;1675	1.02164	7.81416	37.4355	7.52777e-153	1.41964e-151	26.3355	2.32179e-148
condition_final.24hCA-UT	361	27;335;505;689;1647	249	34;266;393;575;1675	-0.661258	6.97256	-37.4894	7.63541e-153	1.43911e-151	-26.3349	2.35491e-148
condition_final.24hCA-UT	361	27;335;505;689;1647	249	34;266;393;575;1675	1.7798	3.46555	36.2152	7.73464e-153	1.45697e-151	26.3345	2.38544e-148
condition_final.24hCA-UT	361	27;335;505;689;1647	249	34;266;393;575;1675	-1.32175	4.86947	-36.4356	8.00152e-153	1.50637e-151	-26.3332	2.46767e-148
condition_final.24hCA-UT	361	27;335;505;689;1647	249	34;266;393;575;1675	0.917001	5.67114	36.0466	1.22439e-152	2.30371e-151	26.317	3.77591e-148
condition_final.24hCA-UT	361	27;335;505;689;1647	249	34;266;393;575;1675	-1.48486	4.49037	-36.088	1.55088e-152	2.91632e-151	-26.3081	4.78262e-148
condition_final.24hCA-UT	361	27;335;505;689;1647	249	34;266;393;575;1675	-0.761268	6.10731	-36.1286	2.35023e-152	4.41689e-151	-26.2923	7.24741e-148
condition_final.24hCA-UT	361	27;335;505;689;1647	249	34;266;393;575;1675	-0.726678	9.6299	-39.7942	2.36601e-152	4.44398e-151	-26.292	7.29583e-148
condition_final.24hCA-UT	361	27;335;505;689;1647	249	34;266;393;575;1675	-0.992193	5.6362	-36.3998	2.57249e-152	4.82902e-151	-26.2888	7.93229e-148
condition_final.24hCA-UT	361	27;335;505;689;1647	249	34;266;393;575;1675	-0.941397	5.63829	-36.1044	2.81737e-152	5.28565e-151	-26.2854	8.68707e-148
condition_final.24hCA-UT	361	27;335;505;689;1647	249	34;266;393;575;1675	1.29945	5.38713	36.9682	3.14779e-152	5.90214e-151	26.2812	9.70557e-148
condition_final.24hCA-UT	361	27;335;505;689;1647	249	34;266;393;575;1675	0.987615	6.64315	36.3406	3.43811e-152	6.4428e-151	26.2778	1.06004e-147
condition_final.24hCA-UT	361	27;335;505;689;1647	249	34;266;393;575;1675	-2.4885	2.78465	-36.2333	3.66572e-152	6.86538e-151	-26.2754	1.13018e-147
condition_final.24hCA-UT	361	27;335;505;689;1647	249	34;266;393;575;1675	1.06836	5.78266	35.9536	3.91584e-152	7.32961e-151	26.2729	1.20725e-147
condition_final.24hCA-UT	361	27;335;505;689;1647	249	34;266;393;575;1675	-0.611237	6.94651	-38.4439	4.35277e-152	8.14275e-151	-26.2689	1.34191e-147
condition_final.24hCA-UT	361	27;335;505;689;1647	249	34;266;393;575;1675	1.24512	9.81375	36.0377	4.5127e-152	8.43709e-151	26.2675	1.39117e-147
condition_final.24hCA-UT	361	27;335;505;689;1647	249	34;266;393;575;1675	1.22853	6.12648	36.2581	5.16797e-152	9.65666e-151	26.2623	1.59313e-147
condition_final.24hCA-UT	361	27;335;505;689;1647	249	34;266;393;575;1675	-3.45034	1.00632	-36.1523	5.57492e-152	1.04111e-150	-26.2595	1.71853e-147
condition_final.24hCA-UT	361	27;335;505;689;1647	249	34;266;393;575;1675	-1.04953	4.50608	-36.3655	5.86147e-152	1.09399e-150	-26.2575	1.8068e-147
condition_final.24hCA-UT	361	27;335;505;689;1647	249	34;266;393;575;1675	1.44327	5.14496	36.3392	6.15908e-152	1.14888e-150	26.2557	1.89847e-147
condition_final.24hCA-UT	361	27;335;505;689;1647	249	34;266;393;575;1675	1.54173	4.19176	35.9539	6.5542e-152	1.22189e-150	26.2533	2.0202e-147
condition_final.24hCA-UT	361	27;335;505;689;1647	249	34;266;393;575;1675	2.26642	3.54817	36.1004	7.25566e-152	1.35189e-150	26.2494	2.23634e-147
condition_final.24hCA-UT	361	27;335;505;689;1647	249	34;266;393;575;1675	1.23766	5.22994	36.0111	7.43442e-152	1.3844e-150	26.2485	2.29136e-147
condition_final.24hCA-UT	361	27;335;505;689;1647	249	34;266;393;575;1675	-2.44715	2.25961	-36.4881	7.83751e-152	1.45863e-150	-26.2465	2.41552e-147
condition_final.24hCA-UT	361	27;335;505;689;1647	249	34;266;393;575;1675	-1.16028	7.68495	-38.1246	9.92404e-152	1.84589e-150	-26.2375	3.05849e-147
condition_final.24hCA-UT	361	27;335;505;689;1647	249	34;266;393;575;1675	1.12086	6.01658	36.3927	1.03317e-151	1.92063e-150	26.236	3.18403e-147
condition_final.24hCA-UT	361	27;335;505;689;1647	249	34;266;393;575;1675	-0.613015	7.97686	-38.043	1.18384e-151	2.19946e-150	-26.2308	3.64824e-147
condition_final.24hCA-UT	361	27;335;505;689;1647	249	34;266;393;575;1675	-1.27602	3.91398	-37.4702	1.22095e-151	2.2671e-150	-26.2296	3.76246e-147
condition_final.24hCA-UT	361	27;335;505;689;1647	249	34;266;393;575;1675	0.979968	7.38534	37.0713	1.33635e-151	2.47998e-150	26.2262	4.11797e-147
condition_final.24hCA-UT	361	27;335;505;689;1647	249	34;266;393;575;1675	1.15402	5.52652	36.3272	1.35106e-151	2.50586e-150	26.2258	4.16317e-147
condition_final.24hCA-UT	361	27;335;505;689;1647	249	34;266;393;575;1675	-1.05463	5.89986	-36.0346	1.43248e-151	2.65535e-150	-26.2235	4.4139e-147
condition_final.24hCA-UT	361	27;335;505;689;1647	249	34;266;393;575;1675	0.800836	8.41929	36.6125	1.45754e-151	2.70026e-150	26.2229	4.49097e-147
condition_final.24hCA-UT	361	27;335;505;689;1647	249	34;266;393;575;1675	0.581774	9.62489	36.5167	1.66115e-151	3.07573e-150	26.2179	5.11817e-147
condition_final.24hCA-UT	361	27;335;505;689;1647	249	34;266;393;575;1675	-1.06251	5.28375	-40.6394	1.75405e-151	3.24589e-150	-26.2158	5.40422e-147
condition_final.24hCA-UT	361	27;335;505;689;1647	249	34;266;393;575;1675	-0.870994	6.49853	-37.2447	1.88108e-151	3.47899e-150	-26.2132	5.79543e-147
condition_final.24hCA-UT	361	27;335;505;689;1647	249	34;266;393;575;1675	-0.808598	6.92987	-36.3031	1.95907e-151	3.62117e-150	-26.2116	6.03551e-147
condition_final.24hCA-UT	361	27;335;505;689;1647	249	34;266;393;575;1675	1.50844	5.75252	36.7517	2.01831e-151	3.72855e-150	26.2105	6.21781e-147
condition_final.24hCA-UT	361	27;335;505;689;1647	249	34;266;393;575;1675	1.33615	5.06742	35.8266	2.15934e-151	3.98681e-150	26.2079	6.65205e-147
condition_final.24hCA-UT	361	27;335;505;689;1647	249	34;266;393;575;1675	1.15582	5.48167	35.8991	2.67815e-151	4.94191e-150	26.1997	8.25005e-147
condition_final.24hCA-UT	361	27;335;505;689;1647	249	34;266;393;575;1675	-1.05902	5.3459	-37.106	3.12227e-151	5.75817e-150	-26.1939	9.61785e-147
condition_final.24hCA-UT	361	27;335;505;689;1647	249	34;266;393;575;1675	2.45082	3.98282	36.3288	5.32589e-151	9.81657e-150	26.1735	1.64053e-146
condition_final.24hCA-UT	361	27;335;505;689;1647	249	34;266;393;575;1675	-0.518977	7.75085	-36.8219	6.74191e-151	1.24195e-149	-26.1645	2.07664e-146
condition_final.24hCA-UT	361	27;335;505;689;1647	249	34;266;393;575;1675	1.51138	4.57498	35.7668	8.28071e-151	1.52456e-149	26.1566	2.55054e-146
condition_final.24hCA-UT	361	27;335;505;689;1647	249	34;266;393;575;1675	-0.745726	6.77099	-37.7025	1.23762e-150	2.27729e-149	-26.1413	3.81186e-146
condition_final.24hCA-UT	361	27;335;505;689;1647	249	34;266;393;575;1675	-2.71307	2.61556	-38.6001	1.2749e-150	2.34456e-149	-26.1402	3.92655e-146
condition_final.24hCA-UT	361	27;335;505;689;1647	249	34;266;393;575;1675	0.819013	6.1295	35.8069	1.32714e-150	2.43925e-149	26.1386	4.08731e-146
condition_final.24hCA-UT	361	27;335;505;689;1647	249	34;266;393;575;1675	0.744072	8.71703	36.1762	1.35771e-150	2.49404e-149	26.1378	4.18135e-146
condition_final.24hCA-UT	361	27;335;505;689;1647	249	34;266;393;575;1675	1.10038	6.42568	35.7837	1.5452e-150	2.83684e-149	26.1328	4.75859e-146
condition_final.24hCA-UT	361	27;335;505;689;1647	249	34;266;393;575;1675	1.11103	5.83691	35.7551	1.60102e-150	2.93767e-149	26.1315	4.93035e-146
condition_final.24hCA-UT	361	27;335;505;689;1647	249	34;266;393;575;1675	-2.95726	0.0450812	-36.9826	1.78371e-150	3.27105e-149	-26.1273	5.49277e-146
condition_final.24hCA-UT	361	27;335;505;689;1647	249	34;266;393;575;1675	-0.738267	7.1002	-36.4612	1.89683e-150	3.47652e-149	-26.125	5.8409e-146
condition_final.24hCA-UT	361	27;335;505;689;1647	249	34;266;393;575;1675	1.11002	6.13042	36.1197	2.01488e-150	3.69081e-149	26.1227	6.20421e-146
condition_final.24hCA-UT	361	27;335;505;689;1647	249	34;266;393;575;1675	1.23029	4.70557	35.5686	2.03164e-150	3.71943e-149	26.1224	6.25563e-146
condition_final.24hCA-UT	361	27;335;505;689;1647	249	34;266;393;575;1675	2.27104	3.72892	36.1048	2.30057e-150	4.20939e-149	26.1176	7.08344e-146
condition_final.24hCA-UT	361	27;335;505;689;1647	249	34;266;393;575;1675	1.06504	6.75562	36.3429	2.96325e-150	5.41886e-149	26.1079	9.12354e-146
condition_final.24hCA-UT	361	27;335;505;689;1647	249	34;266;393;575;1675	-1.76354	3.18952	-39.8378	3.45482e-150	6.31425e-149	-26.1021	1.06367e-145
condition_final.24hCA-UT	361	27;335;505;689;1647	249	34;266;393;575;1675	-0.697063	7.17823	-37.5788	3.56873e-150	6.51879e-149	-26.1008	1.09871e-145
condition_final.24hCA-UT	361	27;335;505;689;1647	249	34;266;393;575;1675	-2.09217	4.91588	-35.7412	4.81046e-150	8.78206e-149	-26.0894	1.48095e-145
condition_final.24hCA-UT	361	27;335;505;689;1647	249	34;266;393;575;1675	1.489	4.65483	35.4879	5.35599e-150	9.77251e-149	26.0853	1.64884e-145
condition_final.24hCA-UT	361	27;335;505;689;1647	249	34;266;393;575;1675	1.03983	4.87146	35.5642	5.79067e-150	1.05597e-148	26.0823	1.7826e-145
condition_final.24hCA-UT	361	27;335;505;689;1647	249	34;266;393;575;1675	-0.997842	6.07325	-38.5921	6.61047e-150	1.20479e-148	-26.0772	2.0349e-145
condition_final.24hCA-UT	361	27;335;505;689;1647	249	34;266;393;575;1675	-3.22568	1.64544	-35.5907	6.64099e-150	1.20968e-148	-26.077	2.04423e-145
condition_final.24hCA-UT	361	27;335;505;689;1647	249	34;266;393;575;1675	-0.809755	5.64333	-35.8784	6.91201e-150	1.25834e-148	-26.0755	2.12759e-145
condition_final.24hCA-UT	361	27;335;505;689;1647	249	34;266;393;575;1675	-1.36888	4.16374	-35.444	7.63444e-150	1.38908e-148	-26.0717	2.34988e-145
condition_final.24hCA-UT	361	27;335;505;689;1647	249	34;266;393;575;1675	2.1559	3.81823	36.3038	8.1121e-150	1.47517e-148	26.0694	2.49682e-145
condition_final.24hCA-UT	361	27;335;505;689;1647	249	34;266;393;575;1675	2.13152	2.76777	35.5653	1.10422e-149	2.00688e-148	26.0576	3.39857e-145
condition_final.24hCA-UT	361	27;335;505;689;1647	249	34;266;393;575;1675	1.31053	5.03641	35.3957	1.43031e-149	2.59809e-148	26.0477	4.40206e-145
condition_final.24hCA-UT	361	27;335;505;689;1647	249	34;266;393;575;1675	-0.879811	5.46019	-37.1531	1.50846e-149	2.73852e-148	-26.0456	4.64244e-145
condition_final.24hCA-UT	361	27;335;505;689;1647	249	34;266;393;575;1675	-0.661249	7.12042	-36.1962	1.64292e-149	2.98096e-148	-26.0423	5.05609e-145
condition_final.24hCA-UT	361	27;335;505;689;1647	249	34;266;393;575;1675	1.90434	4.32801	35.4237	1.70469e-149	3.09132e-148	26.0409	5.24602e-145
condition_final.24hCA-UT	361	27;335;505;689;1647	249	34;266;393;575;1675	-1.18245	4.63984	-35.873	1.7215e-149	3.12007e-148	-26.0405	5.29759e-145
condition_final.24hCA-UT	361	27;335;505;689;1647	249	34;266;393;575;1675	-0.805147	5.46346	-37.845	2.12934e-149	3.85708e-148	-26.0324	6.5524e-145
condition_final.24hCA-UT	361	27;335;505;689;1647	249	34;266;393;575;1675	1.39701	5.58242	35.6677	2.35538e-149	4.26417e-148	26.0285	7.24775e-145
condition_final.24hCA-UT	361	27;335;505;689;1647	249	34;266;393;575;1675	0.910048	6.97696	35.7834	2.39897e-149	4.34066e-148	26.0278	7.38162e-145
condition_final.24hCA-UT	361	27;335;505;689;1647	249	34;266;393;575;1675	-1.9926	3.2956	-35.844	2.88537e-149	5.21786e-148	-26.0207	8.878e-145
condition_final.24hCA-UT	361	27;335;505;689;1647	249	34;266;393;575;1675	0.943948	5.52701	35.5986	3.89754e-149	7.04433e-148	26.0092	1.19919e-144
condition_final.24hCA-UT	361	27;335;505;689;1647	249	34;266;393;575;1675	-1.33972	4.05629	-36.5392	3.99533e-149	7.21707e-148	-26.0082	1.22924e-144
condition_final.24hCA-UT	361	27;335;505;689;1647	249	34;266;393;575;1675	-0.795738	8.55228	-35.6802	4.604e-149	8.31195e-148	-26.0028	1.41647e-144
condition_final.24hCA-UT	361	27;335;505;689;1647	249	34;266;393;575;1675	1.62807	4.7201	35.7057	4.96588e-149	8.96031e-148	25.9999	1.52775e-144
condition_final.24hCA-UT	361	27;335;505;689;1647	249	34;266;393;575;1675	-0.872948	5.76902	-35.5911	5.82562e-149	1.05058e-147	-25.9938	1.79219e-144
condition_final.24hCA-UT	361	27;335;505;689;1647	249	34;266;393;575;1675	-0.66483	7.4646	-36.26	5.90256e-149	1.06387e-147	-25.9933	1.81581e-144
condition_final.24hCA-UT	361	27;335;505;689;1647	249	34;266;393;575;1675	-0.615601	6.87263	-35.6122	6.50537e-149	1.17187e-147	-25.9895	2.00118e-144
condition_final.24hCA-UT	361	27;335;505;689;1647	249	34;266;393;575;1675	0.806662	6.07241	35.3474	7.65574e-149	1.37833e-147	25.9833	2.35498e-144
condition_final.24hCA-UT	361	27;335;505;689;1647	249	34;266;393;575;1675	-1.12581	5.45874	-36.1327	7.86942e-149	1.41602e-147	-25.9822	2.42063e-144
condition_final.24hCA-UT	361	27;335;505;689;1647	249	34;266;393;575;1675	-0.845125	7.61218	-35.8998	8.42302e-149	1.5148e-147	-25.9796	2.59084e-144
condition_final.24hCA-UT	361	27;335;505;689;1647	249	34;266;393;575;1675	-1.69455	4.42213	-37.2334	8.72813e-149	1.5688e-147	-25.9782	2.6846e-144
condition_final.24hCA-UT	361	27;335;505;689;1647	249	34;266;393;575;1675	1.10142	4.8348	35.3513	8.94522e-149	1.60693e-147	25.9773	2.75128e-144
condition_final.24hCA-UT	361	27;335;505;689;1647	249	34;266;393;575;1675	-0.893969	5.33771	-37.1353	9.41311e-149	1.69005e-147	-25.9753	2.8951e-144
condition_final.24hCA-UT	361	27;335;505;689;1647	249	34;266;393;575;1675	1.03746	6.43571	35.6122	9.79322e-149	1.75733e-147	25.9738	3.0119e-144
condition_final.24hCA-UT	361	27;335;505;689;1647	249	34;266;393;575;1675	0.786224	6.46363	35.2465	1.02156e-148	1.83212e-147	25.9722	3.14172e-144
condition_final.24hCA-UT	361	27;335;505;689;1647	249	34;266;393;575;1675	1.06209	6.80184	36.0117	1.07218e-148	1.92185e-147	25.9703	3.29729e-144
condition_final.24hCA-UT	361	27;335;505;689;1647	249	34;266;393;575;1675	-0.699013	6.42863	-35.7101	1.12679e-148	2.01861e-147	-25.9684	3.46509e-144
condition_final.24hCA-UT	361	27;335;505;689;1647	249	34;266;393;575;1675	-2.93152	1.37764	-35.2311	1.29198e-148	2.31327e-147	-25.9631	3.97296e-144
condition_final.24hCA-UT	361	27;335;505;689;1647	249	34;266;393;575;1675	-1.34459	5.02479	-35.7052	1.44768e-148	2.59063e-147	-25.9588	4.45162e-144
condition_final.24hCA-UT	361	27;335;505;689;1647	249	34;266;393;575;1675	-2.25301	3.61472	-35.2038	1.51368e-148	2.70725e-147	-25.9571	4.65442e-144
condition_final.24hCA-UT	361	27;335;505;689;1647	249	34;266;393;575;1675	1.33131	5.1106	36.0882	1.70304e-148	3.04426e-147	25.9525	5.23652e-144
condition_final.24hCA-UT	361	27;335;505;689;1647	249	34;266;393;575;1675	1.2109	5.4004	35.3491	1.83608e-148	3.28027e-147	25.9496	5.6454e-144
condition_final.24hCA-UT	361	27;335;505;689;1647	249	34;266;393;575;1675	1.35571	4.17594	35.5139	1.92719e-148	3.44115e-147	25.9478	5.92533e-144
condition_final.24hCA-UT	361	27;335;505;689;1647	249	34;266;393;575;1675	2.98361	2.07744	35.4283	2.01916e-148	3.6034e-147	25.946	6.20791e-144
condition_final.24hCA-UT	361	27;335;505;689;1647	249	34;266;393;575;1675	-1.07459	8.06209	-35.7496	2.26677e-148	4.04306e-147	-25.9415	6.96894e-144
condition_final.24hCA-UT	361	27;335;505;689;1647	249	34;266;393;575;1675	3.42661	2.34498	35.956	2.28816e-148	4.07899e-147	25.9412	7.0345e-144
condition_final.24hCA-UT	361	27;335;505;689;1647	249	34;266;393;575;1675	1.49959	4.87178	35.5246	2.73366e-148	4.87049e-147	25.9343	8.40382e-144
condition_final.24hCA-UT	361	27;335;505;689;1647	249	34;266;393;575;1675	1.98895	3.66389	35.3596	2.92197e-148	5.20316e-147	25.9317	8.98244e-144
condition_final.24hCA-UT	361	27;335;505;689;1647	249	34;266;393;575;1675	-1.28728	4.23026	-35.2826	2.97004e-148	5.28586e-147	-25.9311	9.1299e-144
condition_final.24hCA-UT	361	27;335;505;689;1647	249	34;266;393;575;1675	1.28818	5.68573	35.8198	2.99316e-148	5.3241e-147	25.9308	9.20068e-144
condition_final.24hCA-UT	361	27;335;505;689;1647	249	34;266;393;575;1675	1.2216	6.16652	35.7416	3.35486e-148	5.96421e-147	25.9264	1.03122e-143
condition_final.24hCA-UT	361	27;335;505;689;1647	249	34;266;393;575;1675	-0.822189	6.05344	-35.8193	3.36543e-148	5.97974e-147	-25.9263	1.03443e-143
condition_final.24hCA-UT	361	27;335;505;689;1647	249	34;266;393;575;1675	2.16424	3.30835	35.3446	3.48789e-148	6.19396e-147	25.9249	1.07204e-143
condition_final.24hCA-UT	361	27;335;505;689;1647	249	34;266;393;575;1675	2.00716	3.83622	35.4573	3.78284e-148	6.71407e-147	25.9218	1.16266e-143
condition_final.24hCA-UT	361	27;335;505;689;1647	249	34;266;393;575;1675	3.11039	1.35551	35.1939	3.86037e-148	6.84796e-147	25.921	1.18645e-143
condition_final.24hCA-UT	361	27;335;505;689;1647	249	34;266;393;575;1675	-1.43	5.82329	-36.1122	4.08763e-148	7.24714e-147	-25.9188	1.25625e-143
condition_final.24hCA-UT	361	27;335;505;689;1647	249	34;266;393;575;1675	2.38721	2.64425	35.3389	4.11048e-148	7.28369e-147	25.9186	1.26323e-143
condition_final.24hCA-UT	361	27;335;505;689;1647	249	34;266;393;575;1675	-0.780263	6.28985	-36.1174	4.42437e-148	7.83564e-147	-25.9158	1.35965e-143
condition_final.24hCA-UT	361	27;335;505;689;1647	249	34;266;393;575;1675	1.77325	3.91348	35.2946	4.80854e-148	8.51138e-147	25.9126	1.47766e-143
condition_final.24hCA-UT	361	27;335;505;689;1647	249	34;266;393;575;1675	-2.62035	1.46998	-36.628	5.59241e-148	9.8935e-147	-25.9067	1.71849e-143
condition_final.24hCA-UT	361	27;335;505;689;1647	249	34;266;393;575;1675	-0.490646	8.30792	-36.2967	6.47626e-148	1.14509e-146	-25.9011	1.99003e-143
condition_final.24hCA-UT	361	27;335;505;689;1647	249	34;266;393;575;1675	-0.82437	6.67037	-36.4424	7.04263e-148	1.24456e-146	-25.8978	2.16399e-143
condition_final.24hCA-UT	361	27;335;505;689;1647	249	34;266;393;575;1675	1.77645	3.81923	35.5578	7.2153e-148	1.27438e-146	25.8969	2.21697e-143
condition_final.24hCA-UT	361	27;335;505;689;1647	249	34;266;393;575;1675	3.29207	3.11469	35.6409	8.66048e-148	1.5288e-146	25.8899	2.66093e-143
condition_final.24hCA-UT	361	27;335;505;689;1647	249	34;266;393;575;1675	2.39882	2.67361	35.1093	1.27097e-147	2.24238e-146	25.8751	3.90494e-143
condition_final.24hCA-UT	361	27;335;505;689;1647	249	34;266;393;575;1675	0.936291	6.30479	35.2089	1.34461e-147	2.37101e-146	25.8729	4.13105e-143
condition_final.24hCA-UT	361	27;335;505;689;1647	249	34;266;393;575;1675	-0.915027	5.67261	-35.9712	1.42318e-147	2.50821e-146	-25.8707	4.37231e-143
condition_final.24hCA-UT	361	27;335;505;689;1647	249	34;266;393;575;1675	1.40405	4.09714	35.1656	1.48843e-147	2.62177e-146	25.869	4.57259e-143
condition_final.24hCA-UT	361	27;335;505;689;1647	249	34;266;393;575;1675	1.69252	3.70313	35.1078	1.62986e-147	2.86935e-146	25.8655	5.00694e-143
condition_final.24hCA-UT	361	27;335;505;689;1647	249	34;266;393;575;1675	-1.43083	4.12195	-35.524	1.81406e-147	3.1919e-146	-25.8613	5.57261e-143
condition_final.24hCA-UT	361	27;335;505;689;1647	249	34;266;393;575;1675	-0.899668	7.75696	-35.6408	1.94615e-147	3.42247e-146	-25.8586	5.97818e-143
condition_final.24hCA-UT	361	27;335;505;689;1647	249	34;266;393;575;1675	-0.850273	8.13585	-36.5553	1.94874e-147	3.42518e-146	-25.8586	5.98595e-143
condition_final.24hCA-UT	361	27;335;505;689;1647	249	34;266;393;575;1675	-0.897893	6.99864	-35.9871	2.13775e-147	3.75536e-146	-25.855	6.56631e-143
condition_final.24hCA-UT	361	27;335;505;689;1647	249	34;266;393;575;1675	-0.944874	6.15273	-35.6922	2.6641e-147	4.67748e-146	-25.8465	8.18279e-143
condition_final.24hCA-UT	361	27;335;505;689;1647	249	34;266;393;575;1675	-1.10218	6.45265	-35.6197	2.69826e-147	4.73489e-146	-25.846	8.28743e-143
condition_final.24hCA-UT	361	27;335;505;689;1647	249	34;266;393;575;1675	3.30801	3.13171	35.5091	3.38596e-147	5.93846e-146	25.8372	1.03993e-142
condition_final.24hCA-UT	361	27;335;505;689;1647	249	34;266;393;575;1675	-0.947232	6.11527	-35.1548	3.50442e-147	6.14292e-146	-25.8359	1.07628e-142
condition_final.24hCA-UT	361	27;335;505;689;1647	249	34;266;393;575;1675	1.06211	6.06622	35.4648	4.581e-147	8.02574e-146	25.8255	1.40687e-142
condition_final.24hCA-UT	361	27;335;505;689;1647	249	34;266;393;575;1675	-2.53457	2.02665	-35.9296	4.85442e-147	8.5002e-146	-25.8233	1.49079e-142
condition_final.24hCA-UT	361	27;335;505;689;1647	249	34;266;393;575;1675	0.824728	5.6062	34.9136	4.88693e-147	8.55251e-146	25.823	1.50073e-142
condition_final.24hCA-UT	361	27;335;505;689;1647	249	34;266;393;575;1675	-1.19672	5.01949	-35.6998	4.91047e-147	8.5891e-146	-25.8229	1.50791e-142
condition_final.24hCA-UT	361	27;335;505;689;1647	249	34;266;393;575;1675	0.833793	7.12087	35.1637	5.52439e-147	9.65775e-146	25.8183	1.69638e-142
condition_final.24hCA-UT	361	27;335;505;689;1647	249	34;266;393;575;1675	2.94739	2.21225	34.9596	5.63365e-147	9.84348e-146	25.8175	1.72987e-142
condition_final.24hCA-UT	361	27;335;505;689;1647	249	34;266;393;575;1675	0.873957	6.06238	35.1988	5.73485e-147	1.00149e-145	25.8169	1.76089e-142
condition_final.24hCA-UT	361	27;335;505;689;1647	249	34;266;393;575;1675	0.575964	8.57485	35.694	5.89845e-147	1.02951e-145	25.8158	1.81106e-142
condition_final.24hCA-UT	361	27;335;505;689;1647	249	34;266;393;575;1675	-0.986496	6.342	-35.348	6.11557e-147	1.06683e-145	-25.8144	1.87766e-142
condition_final.24hCA-UT	361	27;335;505;689;1647	249	34;266;393;575;1675	1.19866	4.76702	34.9254	6.94349e-147	1.21026e-145	25.8095	2.13179e-142
condition_final.24hCA-UT	361	27;335;505;689;1647	249	34;266;393;575;1675	-0.554351	7.92291	-36.2818	6.9452e-147	1.21026e-145	-25.8095	2.13224e-142
condition_final.24hCA-UT	361	27;335;505;689;1647	249	34;266;393;575;1675	0.887914	6.07622	34.9192	7.18907e-147	1.25209e-145	25.8081	2.20704e-142
condition_final.24hCA-UT	361	27;335;505;689;1647	249	34;266;393;575;1675	1.67693	4.91376	35.473	9.35867e-147	1.62909e-145	25.7979	2.87302e-142
condition_final.24hCA-UT	361	27;335;505;689;1647	249	34;266;393;575;1675	-0.931486	4.94082	-36.5723	9.79026e-147	1.70331e-145	-25.7962	3.00542e-142
condition_final.24hCA-UT	361	27;335;505;689;1647	249	34;266;393;575;1675	-0.78145	6.46551	-36.634	9.80033e-147	1.70415e-145	-25.7961	3.00841e-142
condition_final.24hCA-UT	361	27;335;505;689;1647	249	34;266;393;575;1675	1.56621	4.58422	35.0608	1.04807e-146	1.82149e-145	25.7935	3.21716e-142
condition_final.24hCA-UT	361	27;335;505;689;1647	249	34;266;393;575;1675	-1.19745	4.77012	-37.6	1.08393e-146	1.8828e-145	-25.7922	3.32712e-142
condition_final.24hCA-UT	361	27;335;505;689;1647	249	34;266;393;575;1675	-1.61417	4.67359	-35.6066	1.17376e-146	2.03775e-145	-25.7891	3.60275e-142
condition_final.24hCA-UT	361	27;335;505;689;1647	249	34;266;393;575;1675	1.98732	3.62495	35.4219	1.22625e-146	2.12775e-145	25.7874	3.76374e-142
condition_final.24hCA-UT	361	27;335;505;689;1647	249	34;266;393;575;1675	1.83074	4.40618	35.0709	1.22722e-146	2.1283e-145	25.7874	3.76659e-142
condition_final.24hCA-UT	361	27;335;505;689;1647	249	34;266;393;575;1675	-3.36633	0.818669	-34.9956	1.29313e-146	2.2414e-145	-25.7854	3.96874e-142
condition_final.24hCA-UT	361	27;335;505;689;1647	249	34;266;393;575;1675	-0.982482	5.38163	-35.1177	1.4953e-146	2.59044e-145	-25.7798	4.58907e-142
condition_final.24hCA-UT	361	27;335;505;689;1647	249	34;266;393;575;1675	-3.27721	2.31165	-34.784	1.86221e-146	3.22436e-145	-25.7713	5.71493e-142
condition_final.24hCA-UT	361	27;335;505;689;1647	249	34;266;393;575;1675	-1.19732	6.63805	-35.2621	2.08838e-146	3.61405e-145	-25.7668	6.40882e-142
condition_final.24hCA-UT	361	27;335;505;689;1647	249	34;266;393;575;1675	-1.00737	4.89452	-34.9151	2.39271e-146	4.13851e-145	-25.7616	7.3425e-142
condition_final.24hCA-UT	361	27;335;505;689;1647	249	34;266;393;575;1675	-0.82937	5.53828	-35.4578	2.47566e-146	4.2797e-145	-25.7602	7.5968e-142
condition_final.24hCA-UT	361	27;335;505;689;1647	249	34;266;393;575;1675	-3.29531	0.568341	-36.0738	2.64306e-146	4.56667e-145	-25.7577	8.11022e-142
condition_final.24hCA-UT	361	27;335;505;689;1647	249	34;266;393;575;1675	-1.2709	5.91378	-35.2378	2.71315e-146	4.68529e-145	-25.7567	8.32503e-142
condition_final.24hCA-UT	361	27;335;505;689;1647	249	34;266;393;575;1675	1.56883	5.0161	34.9238	3.16803e-146	5.46791e-145	25.7507	9.72045e-142
condition_final.24hCA-UT	361	27;335;505;689;1647	249	34;266;393;575;1675	1.97606	4.43611	35.381	3.17301e-146	5.47361e-145	25.7506	9.73542e-142
condition_final.24hCA-UT	361	27;335;505;689;1647	249	34;266;393;575;1675	-2.9284	-0.386933	-35.0372	3.72767e-146	6.42702e-145	-25.7444	1.14369e-141
condition_final.24hCA-UT	361	27;335;505;689;1647	249	34;266;393;575;1675	-0.659966	9.91213	-35.0045	4.03076e-146	6.94592e-145	-25.7413	1.23664e-141
condition_final.24hCA-UT	361	27;335;505;689;1647	249	34;266;393;575;1675	-2.80404	2.27235	-38.5461	4.44069e-146	7.64827e-145	-25.7376	1.36236e-141
condition_final.24hCA-UT	361	27;335;505;689;1647	249	34;266;393;575;1675	1.18068	5.30762	35.482	5.01615e-146	8.63483e-145	25.7328	1.53886e-141
condition_final.24hCA-UT	361	27;335;505;689;1647	249	34;266;393;575;1675	-1.2818	4.68882	-34.9904	5.16403e-146	8.8847e-145	-25.7317	1.58417e-141
condition_final.24hCA-UT	361	27;335;505;689;1647	249	34;266;393;575;1675	1.18179	7.22035	35.537	5.3995e-146	9.28491e-145	25.73	1.65635e-141
condition_final.24hCA-UT	361	27;335;505;689;1647	249	34;266;393;575;1675	-0.941236	5.56424	-34.8729	5.95971e-146	1.02428e-144	-25.7262	1.82814e-141
condition_final.24hCA-UT	361	27;335;505;689;1647	249	34;266;393;575;1675	-2.76321	4.5219	-34.8126	6.13357e-146	1.05361e-144	-25.725	1.88141e-141
condition_final.24hCA-UT	361	27;335;505;689;1647	249	34;266;393;575;1675	-0.958545	5.68617	-36.2116	6.86292e-146	1.17827e-144	-25.7207	2.10506e-141
condition_final.24hCA-UT	361	27;335;505;689;1647	249	34;266;393;575;1675	1.01509	5.929	34.792	7.89067e-146	1.35401e-144	25.7153	2.42023e-141
condition_final.24hCA-UT	361	27;335;505;689;1647	249	34;266;393;575;1675	-0.952354	4.83411	-34.9927	9.92647e-146	1.70245e-144	-25.7063	3.04455e-141
condition_final.24hCA-UT	361	27;335;505;689;1647	249	34;266;393;575;1675	-0.94717	5.4374	-34.9598	9.97764e-146	1.71033e-144	-25.7061	3.06014e-141
condition_final.24hCA-UT	361	27;335;505;689;1647	249	34;266;393;575;1675	0.644475	8.22835	35.4197	1.05678e-145	1.81054e-144	25.7039	3.24104e-141
condition_final.24hCA-UT	361	27;335;505;689;1647	249	34;266;393;575;1675	1.15318	4.75898	34.851	1.20434e-145	2.06226e-144	25.6988	3.69347e-141
condition_final.24hCA-UT	361	27;335;505;689;1647	249	34;266;393;575;1675	-0.5986	8.87187	-35.1382	1.25982e-145	2.15612e-144	-25.6971	3.86348e-141
condition_final.24hCA-UT	361	27;335;505;689;1647	249	34;266;393;575;1675	1.45132	5.08974	34.727	1.28673e-145	2.20102e-144	25.6963	3.94588e-141
condition_final.24hCA-UT	361	27;335;505;689;1647	249	34;266;393;575;1675	-2.97351	2.47173	-34.9067	1.43065e-145	2.44593e-144	-25.6921	4.3871e-141
condition_final.24hCA-UT	361	27;335;505;689;1647	249	34;266;393;575;1675	1.42425	4.55613	34.72	1.46846e-145	2.50924e-144	25.6911	4.50287e-141
condition_final.24hCA-UT	361	27;335;505;689;1647	249	34;266;393;575;1675	1.28749	5.49274	34.8523	1.6357e-145	2.79356e-144	25.6869	5.01555e-141
condition_final.24hCA-UT	361	27;335;505;689;1647	249	34;266;393;575;1675	-0.754887	6.23853	-34.7974	1.96196e-145	3.349e-144	-25.6799	6.01575e-141
condition_final.24hCA-UT	361	27;335;505;689;1647	249	34;266;393;575;1675	1.41296	3.9973	34.7004	2.45005e-145	4.17997e-144	25.6712	7.51209e-141
condition_final.24hCA-UT	361	27;335;505;689;1647	249	34;266;393;575;1675	-2.95549	2.41483	-36.8447	3.67093e-145	6.25962e-144	-25.6555	1.12551e-140
condition_final.24hCA-UT	361	27;335;505;689;1647	249	34;266;393;575;1675	-1.04012	7.70151	-35.197	3.78701e-145	6.45417e-144	-25.6543	1.16106e-140
condition_final.24hCA-UT	361	27;335;505;689;1647	249	34;266;393;575;1675	-0.849598	4.92532	-35.2545	4.01983e-145	6.84738e-144	-25.652	1.2324e-140
condition_final.24hCA-UT	361	27;335;505;689;1647	249	34;266;393;575;1675	-0.836177	6.73132	-35.2461	4.65056e-145	7.91762e-144	-25.6463	1.42572e-140
condition_final.24hCA-UT	361	27;335;505;689;1647	249	34;266;393;575;1675	2.97935	2.30072	34.9595	5.60377e-145	9.53549e-144	25.639	1.71789e-140
condition_final.24hCA-UT	361	27;335;505;689;1647	249	34;266;393;575;1675	-0.867666	6.7191	-35.216	5.78285e-145	9.83507e-144	-25.6378	1.77273e-140
condition_final.24hCA-UT	361	27;335;505;689;1647	249	34;266;393;575;1675	-1.12715	5.43959	-35.2056	6.53435e-145	1.11074e-143	-25.633	2.00304e-140
condition_final.24hCA-UT	361	27;335;505;689;1647	249	34;266;393;575;1675	-1.92447	4.51886	-35.3162	6.66017e-145	1.13153e-143	-25.6323	2.04154e-140
condition_final.24hCA-UT	361	27;335;505;689;1647	249	34;266;393;575;1675	-1.08482	4.53904	-36.8916	6.764e-145	1.14857e-143	-25.6317	2.0733e-140
condition_final.24hCA-UT	361	27;335;505;689;1647	249	34;266;393;575;1675	-3.05838	1.52317	-35.0253	7.39671e-145	1.25536e-143	-25.6282	2.26717e-140
condition_final.24hCA-UT	361	27;335;505;689;1647	249	34;266;393;575;1675	-3.20178	0.438026	-34.9587	8.64196e-145	1.46594e-143	-25.6222	2.64876e-140
condition_final.24hCA-UT	361	27;335;505;689;1647	249	34;266;393;575;1675	-1.15027	5.04986	-35.821	9.48736e-145	1.60851e-143	-25.6185	2.90778e-140
condition_final.24hCA-UT	361	27;335;505;689;1647	249	34;266;393;575;1675	-0.782778	6.43764	-35.0436	1.02905e-144	1.74376e-143	-25.6154	3.15382e-140
condition_final.24hCA-UT	361	27;335;505;689;1647	249	34;266;393;575;1675	2.89091	2.74135	34.9398	1.13996e-144	1.93071e-143	25.6114	3.49365e-140
condition_final.24hCA-UT	361	27;335;505;689;1647	249	34;266;393;575;1675	-0.737881	5.9872	-34.4908	1.1463e-144	1.94043e-143	-25.6111	3.51295e-140
condition_final.24hCA-UT	361	27;335;505;689;1647	249	34;266;393;575;1675	-0.675884	6.84185	-36.1261	1.32762e-144	2.24619e-143	-25.6054	4.06848e-140
condition_final.24hCA-UT	361	27;335;505;689;1647	249	34;266;393;575;1675	1.44899	4.7575	35.3437	1.35531e-144	2.29185e-143	25.6046	4.15321e-140
condition_final.24hCA-UT	361	27;335;505;689;1647	249	34;266;393;575;1675	-0.827018	6.78307	-34.6584	1.69284e-144	2.86114e-143	-25.5959	5.18738e-140
condition_final.24hCA-UT	361	27;335;505;689;1647	249	34;266;393;575;1675	0.778455	7.89078	35.0143	1.87392e-144	3.16554e-143	25.592	5.74205e-140
condition_final.24hCA-UT	361	27;335;505;689;1647	249	34;266;393;575;1675	1.40541	4.58825	35.3085	2.22125e-144	3.75032e-143	25.5853	6.80612e-140
condition_final.24hCA-UT	361	27;335;505;689;1647	249	34;266;393;575;1675	-1.45387	8.56691	-34.6439	2.3564e-144	3.97646e-143	-25.583	7.22002e-140
condition_final.24hCA-UT	361	27;335;505;689;1647	249	34;266;393;575;1675	0.934721	7.55757	35.2807	2.42596e-144	4.09173e-143	25.5819	7.43291e-140
condition_final.24hCA-UT	361	27;335;505;689;1647	249	34;266;393;575;1675	-0.676823	8.10771	-34.9321	2.434e-144	4.10316e-143	-25.5818	7.4573e-140
condition_final.24hCA-UT	361	27;335;505;689;1647	249	34;266;393;575;1675	-0.90236	5.00398	-34.9338	2.56855e-144	4.32774e-143	-25.5797	7.86927e-140
condition_final.24hCA-UT	361	27;335;505;689;1647	249	34;266;393;575;1675	1.31688	5.19236	34.4137	2.59847e-144	4.37589e-143	25.5792	7.96068e-140
condition_final.24hCA-UT	361	27;335;505;689;1647	249	34;266;393;575;1675	-1.73985	3.4642	-34.4764	2.91221e-144	4.9017e-143	-25.5748	8.92156e-140
condition_final.24hCA-UT	361	27;335;505;689;1647	249	34;266;393;575;1675	-1.18816	4.61395	-34.7798	2.95341e-144	4.96847e-143	-25.5742	9.04748e-140
condition_final.24hCA-UT	361	27;335;505;689;1647	249	34;266;393;575;1675	-0.612243	7.39141	-35.6278	3.01826e-144	5.07494e-143	-25.5734	9.24582e-140
condition_final.24hCA-UT	361	27;335;505;689;1647	249	34;266;393;575;1675	1.3052	5.03954	34.5199	3.20855e-144	5.39212e-143	25.571	9.82843e-140
condition_final.24hCA-UT	361	27;335;505;689;1647	249	34;266;393;575;1675	-0.719548	6.16356	-34.8883	3.26762e-144	5.48855e-143	-25.5703	1.0009e-139
condition_final.24hCA-UT	361	27;335;505;689;1647	249	34;266;393;575;1675	-1.70083	5.83955	-35.2641	3.96422e-144	6.65519e-143	-25.5627	1.21424e-139
condition_final.24hCA-UT	361	27;335;505;689;1647	249	34;266;393;575;1675	1.60547	4.70149	34.8551	6.13305e-144	1.02909e-142	25.5457	1.87849e-139
condition_final.24hCA-UT	361	27;335;505;689;1647	249	34;266;393;575;1675	-1.04159	5.67881	-35.0462	7.28132e-144	1.22114e-142	-25.539	2.23012e-139
condition_final.24hCA-UT	361	27;335;505;689;1647	249	34;266;393;575;1675	-0.838782	5.31175	-35.1805	9.9486e-144	1.66761e-142	-25.5268	3.04696e-139
condition_final.24hCA-UT	361	27;335;505;689;1647	249	34;266;393;575;1675	-1.90153	2.45738	-35.9745	1.00118e-143	1.67733e-142	-25.5265	3.06621e-139
condition_final.24hCA-UT	361	27;335;505;689;1647	249	34;266;393;575;1675	1.10035	6.42777	34.4917	1.04788e-143	1.75468e-142	25.5247	3.20914e-139
condition_final.24hCA-UT	361	27;335;505;689;1647	249	34;266;393;575;1675	1.09041	6.53468	34.274	1.0528e-143	1.762e-142	25.5245	3.22409e-139
condition_final.24hCA-UT	361	27;335;505;689;1647	249	34;266;393;575;1675	-3.34015	0.46392	-34.4268	1.06859e-143	1.78751e-142	-25.524	3.27234e-139
condition_final.24hCA-UT	361	27;335;505;689;1647	249	34;266;393;575;1675	-0.701588	8.08485	-34.8302	1.18811e-143	1.98642e-142	-25.5198	3.63822e-139
condition_final.24hCA-UT	361	27;335;505;689;1647	249	34;266;393;575;1675	2.84064	2.09815	34.5906	1.44775e-143	2.41928e-142	25.5121	4.43316e-139
condition_final.24hCA-UT	361	27;335;505;689;1647	249	34;266;393;575;1675	0.959915	6.11064	34.2764	1.49281e-143	2.4933e-142	25.5109	4.57099e-139
condition_final.24hCA-UT	361	27;335;505;689;1647	249	34;266;393;575;1675	1.28494	4.77248	34.4328	1.63184e-143	2.72411e-142	25.5074	4.99653e-139
condition_final.24hCA-UT	361	27;335;505;689;1647	249	34;266;393;575;1675	1.41473	4.1596	34.4373	1.74763e-143	2.91591e-142	25.5047	5.35089e-139
condition_final.24hCA-UT	361	27;335;505;689;1647	249	34;266;393;575;1675	-0.649252	7.35308	-35.6979	2.12779e-143	3.54838e-142	-25.497	6.51465e-139
condition_final.24hCA-UT	361	27;335;505;689;1647	249	34;266;393;575;1675	-0.884731	6.83009	-34.2897	2.27223e-143	3.78732e-142	-25.4944	6.95666e-139
condition_final.24hCA-UT	361	27;335;505;689;1647	249	34;266;393;575;1675	0.877757	7.12075	34.5874	2.46838e-143	4.11216e-142	25.4912	7.55695e-139
condition_final.24hCA-UT	361	27;335;505;689;1647	249	34;266;393;575;1675	-1.46946	5.23318	-34.7316	2.70958e-143	4.51167e-142	-25.4875	8.2951e-139
condition_final.24hCA-UT	361	27;335;505;689;1647	249	34;266;393;575;1675	-1.89332	2.6678	-35.6623	3.42532e-143	5.70053e-142	-25.4784	1.04859e-138
condition_final.24hCA-UT	361	27;335;505;689;1647	249	34;266;393;575;1675	-0.927945	6.66354	-34.6361	3.92312e-143	6.52564e-142	-25.473	1.20095e-138
condition_final.24hCA-UT	361	27;335;505;689;1647	249	34;266;393;575;1675	0.954073	7.23307	35.0533	4.26278e-143	7.087e-142	25.4698	1.30488e-138
condition_final.24hCA-UT	361	27;335;505;689;1647	249	34;266;393;575;1675	1.14457	4.70708	34.6818	4.55882e-143	7.57532e-142	25.4672	1.39546e-138
condition_final.24hCA-UT	361	27;335;505;689;1647	249	34;266;393;575;1675	-0.762228	6.5859	-34.4001	4.97326e-143	8.25977e-142	-25.4637	1.52227e-138
condition_final.24hCA-UT	361	27;335;505;689;1647	249	34;266;393;575;1675	2.67882	4.35108	34.7095	5.42007e-143	8.99726e-142	25.4604	1.65897e-138
condition_final.24hCA-UT	361	27;335;505;689;1647	249	34;266;393;575;1675	1.4268	4.61229	34.2467	6.99074e-143	1.15986e-141	25.4504	2.13966e-138
condition_final.24hCA-UT	361	27;335;505;689;1647	249	34;266;393;575;1675	-0.953801	4.90227	-34.9208	7.09483e-143	1.17654e-141	-25.4498	2.17144e-138
condition_final.24hCA-UT	361	27;335;505;689;1647	249	34;266;393;575;1675	-2.76588	1.17227	-36.1819	7.49284e-143	1.2419e-141	-25.4477	2.29318e-138
condition_final.24hCA-UT	361	27;335;505;689;1647	249	34;266;393;575;1675	2.69105	2.30347	34.8189	8.19557e-143	1.35769e-141	25.4441	2.50817e-138
condition_final.24hCA-UT	361	27;335;505;689;1647	249	34;266;393;575;1675	0.74436	5.96587	34.2275	9.08017e-143	1.50347e-141	25.4401	2.7788e-138
condition_final.24hCA-UT	361	27;335;505;689;1647	249	34;266;393;575;1675	0.815668	5.68956	34.067	1.07372e-142	1.77693e-141	25.4335	3.2858e-138
condition_final.24hCA-UT	361	27;335;505;689;1647	249	34;266;393;575;1675	-1.54944	3.51698	-34.1888	1.09858e-142	1.81716e-141	-25.4326	3.36178e-138
condition_final.24hCA-UT	361	27;335;505;689;1647	249	34;266;393;575;1675	-0.54305	7.23041	-35.6176	1.15326e-142	1.90662e-141	-25.4307	3.52896e-138
condition_final.24hCA-UT	361	27;335;505;689;1647	249	34;266;393;575;1675	-0.819408	6.16832	-36.1702	1.56639e-142	2.58832e-141	-25.4187	4.793e-138
condition_final.24hCA-UT	361	27;335;505;689;1647	249	34;266;393;575;1675	-1.50562	4.34682	-35.0754	1.76682e-142	2.91802e-141	-25.414	5.4061e-138
condition_final.24hCA-UT	361	27;335;505;689;1647	249	34;266;393;575;1675	0.751912	6.98776	33.9217	3.99481e-142	6.59437e-141	25.3819	1.22229e-137
condition_final.24hCA-UT	361	27;335;505;689;1647	249	34;266;393;575;1675	-0.609546	7.22169	-34.8545	4.1037e-142	6.77069e-141	-25.3809	1.25557e-137
condition_final.24hCA-UT	361	27;335;505;689;1647	249	34;266;393;575;1675	0.826201	6.57089	33.9908	4.23752e-142	6.98794e-141	25.3796	1.29647e-137
condition_final.24hCA-UT	361	27;335;505;689;1647	249	34;266;393;575;1675	2.45613	3.16936	34.0971	4.44857e-142	7.33226e-141	25.3777	1.361e-137
condition_final.24hCA-UT	361	27;335;505;689;1647	249	34;266;393;575;1675	-0.903448	6.55168	-35.3914	4.56262e-142	7.51644e-141	-25.3767	1.39584e-137
condition_final.24hCA-UT	361	27;335;505;689;1647	249	34;266;393;575;1675	2.35248	6.75834	36.0762	4.68473e-142	7.71371e-141	25.3756	1.43315e-137
condition_final.24hCA-UT	361	27;335;505;689;1647	249	34;266;393;575;1675	1.2493	5.56632	34.1499	4.7753e-142	7.85885e-141	25.3749	1.46081e-137
condition_final.24hCA-UT	361	27;335;505;689;1647	249	34;266;393;575;1675	-3.20578	0.992225	-35.1071	4.79539e-142	7.88793e-141	-25.3747	1.46691e-137
condition_final.24hCA-UT	361	27;335;505;689;1647	249	34;266;393;575;1675	-0.614217	7.31833	-34.6016	5.33367e-142	8.76892e-141	-25.3705	1.63152e-137
condition_final.24hCA-UT	361	27;335;505;689;1647	249	34;266;393;575;1675	0.798213	6.90483	34.1681	5.47964e-142	9.00436e-141	25.3695	1.67611e-137
condition_final.24hCA-UT	361	27;335;505;689;1647	249	34;266;393;575;1675	-0.88934	5.11765	-34.1815	6.67042e-142	1.09556e-140	-25.3617	2.04028e-137
condition_final.24hCA-UT	361	27;335;505;689;1647	249	34;266;393;575;1675	-1.05305	5.41813	-34.7444	7.81473e-142	1.28285e-140	-25.3555	2.39021e-137
condition_final.24hCA-UT	361	27;335;505;689;1647	249	34;266;393;575;1675	-2.08708	2.82051	-34.0335	8.46304e-142	1.38858e-140	-25.3524	2.58842e-137
condition_final.24hCA-UT	361	27;335;505;689;1647	249	34;266;393;575;1675	-1.58627	4.29539	-34.0407	9.2476e-142	1.51654e-140	-25.3489	2.82828e-137
condition_final.24hCA-UT	361	27;335;505;689;1647	249	34;266;393;575;1675	-0.624461	7.09976	-34.3173	9.67893e-142	1.58648e-140	-25.3471	2.96011e-137
condition_final.24hCA-UT	361	27;335;505;689;1647	249	34;266;393;575;1675	-2.78384	0.933718	-35.5181	9.71967e-142	1.59235e-140	-25.3469	2.97247e-137
condition_final.24hCA-UT	361	27;335;505;689;1647	249	34;266;393;575;1675	1.41434	4.76039	34.1979	9.85118e-142	1.61309e-140	25.3464	3.01259e-137
condition_final.24hCA-UT	361	27;335;505;689;1647	249	34;266;393;575;1675	-1.88892	3.89132	-34.6836	1.0006e-141	1.63761e-140	-25.3458	3.05983e-137
condition_final.24hCA-UT	361	27;335;505;689;1647	249	34;266;393;575;1675	-0.873054	5.53289	-34.2309	1.26038e-141	2.06174e-140	-25.3367	3.85411e-137
condition_final.24hCA-UT	361	27;335;505;689;1647	249	34;266;393;575;1675	-1.58027	5.12576	-34.0349	1.2788e-141	2.09083e-140	-25.3361	3.91033e-137
condition_final.24hCA-UT	361	27;335;505;689;1647	249	34;266;393;575;1675	-0.664898	6.61989	-34.0282	1.41807e-141	2.31737e-140	-25.332	4.33604e-137
condition_final.24hCA-UT	361	27;335;505;689;1647	249	34;266;393;575;1675	1.78438	5.75365	37.0905	1.43213e-141	2.33917e-140	25.3316	4.37888e-137
condition_final.24hCA-UT	361	27;335;505;689;1647	249	34;266;393;575;1675	1.97932	4.21827	34.2593	1.45072e-141	2.36835e-140	25.3311	4.43559e-137
condition_final.24hCA-UT	361	27;335;505;689;1647	249	34;266;393;575;1675	-2.13517	2.78466	-33.9864	1.62225e-141	2.64704e-140	-25.3267	4.95986e-137
condition_final.24hCA-UT	361	27;335;505;689;1647	249	34;266;393;575;1675	-0.932136	7.45915	-34.2899	1.65634e-141	2.70131e-140	-25.3259	5.06392e-137
condition_final.24hCA-UT	361	27;335;505;689;1647	249	34;266;393;575;1675	-0.560227	7.22045	-36.043	1.73244e-141	2.82401e-140	-25.3241	5.29641e-137
condition_final.24hCA-UT	361	27;335;505;689;1647	249	34;266;393;575;1675	1.61593	5.17134	34.7241	1.74947e-141	2.85035e-140	25.3237	5.3483e-137
condition_final.24hCA-UT	361	27;335;505;689;1647	249	34;266;393;575;1675	-1.20801	4.78791	-33.9162	1.81154e-141	2.95001e-140	-25.3224	5.53789e-137
condition_final.24hCA-UT	361	27;335;505;689;1647	249	34;266;393;575;1675	0.696679	6.31697	33.9541	2.07794e-141	3.38214e-140	25.317	6.35206e-137
condition_final.24hCA-UT	361	27;335;505;689;1647	249	34;266;393;575;1675	-0.638699	9.95281	-34.1591	2.67495e-141	4.35168e-140	-25.307	8.1768e-137
condition_final.24hCA-UT	361	27;335;505;689;1647	249	34;266;393;575;1675	-1.97333	2.35671	-35.4524	2.92267e-141	4.7523e-140	-25.3035	8.93374e-137
condition_final.24hCA-UT	361	27;335;505;689;1647	249	34;266;393;575;1675	-0.504688	8.3669	-34.8818	3.73844e-141	6.07572e-140	-25.2938	1.14269e-136
condition_final.24hCA-UT	361	27;335;505;689;1647	249	34;266;393;575;1675	1.54975	4.23777	34.0195	3.74643e-141	6.08566e-140	25.2937	1.1451e-136
condition_final.24hCA-UT	361	27;335;505;689;1647	249	34;266;393;575;1675	1.28004	5.52906	34.1483	3.8617e-141	6.26977e-140	25.2925	1.18029e-136
condition_final.24hCA-UT	361	27;335;505;689;1647	249	34;266;393;575;1675	-1.31989	4.42303	-33.8462	4.6782e-141	7.59165e-140	-25.2849	1.4298e-136
condition_final.24hCA-UT	361	27;335;505;689;1647	249	34;266;393;575;1675	1.45091	5.33999	34.0659	4.88399e-141	7.92164e-140	25.2832	1.49264e-136
condition_final.24hCA-UT	361	27;335;505;689;1647	249	34;266;393;575;1675	2.95792	0.790633	35.1349	4.97004e-141	8.05721e-140	25.2825	1.51889e-136
condition_final.24hCA-UT	361	27;335;505;689;1647	249	34;266;393;575;1675	-2.14368	2.53321	-34.3887	6.00007e-141	9.72221e-140	-25.2751	1.83362e-136
condition_final.24hCA-UT	361	27;335;505;689;1647	249	34;266;393;575;1675	1.43673	4.85783	34.1803	6.4718e-141	1.04813e-139	25.2721	1.97772e-136
condition_final.24hCA-UT	361	27;335;505;689;1647	249	34;266;393;575;1675	-0.967553	5.51342	-33.7503	6.64778e-141	1.0761e-139	-25.2711	2.03143e-136
condition_final.24hCA-UT	361	27;335;505;689;1647	249	34;266;393;575;1675	-0.439793	8.94729	-35.6692	6.82033e-141	1.10348e-139	-25.27	2.08409e-136
condition_final.24hCA-UT	361	27;335;505;689;1647	249	34;266;393;575;1675	-3.13406	0.117867	-33.9742	6.87179e-141	1.11126e-139	-25.2697	2.09974e-136
condition_final.24hCA-UT	361	27;335;505;689;1647	249	34;266;393;575;1675	1.01808	5.27522	33.8209	7.61119e-141	1.23022e-139	25.2657	2.3256e-136
condition_final.24hCA-UT	361	27;335;505;689;1647	249	34;266;393;575;1675	-0.705445	6.73189	-34.954	7.73189e-141	1.24911e-139	-25.2651	2.3624e-136
condition_final.24hCA-UT	361	27;335;505;689;1647	249	34;266;393;575;1675	1.46039	4.64643	33.769	7.7713e-141	1.25485e-139	25.2649	2.37437e-136
condition_final.24hCA-UT	361	27;335;505;689;1647	249	34;266;393;575;1675	-1.58831	3.54947	-33.9117	1.01842e-140	1.64366e-139	-25.2542	3.11149e-136
condition_final.24hCA-UT	361	27;335;505;689;1647	249	34;266;393;575;1675	-0.502069	7.82185	-34.9012	1.09389e-140	1.76458e-139	-25.2514	3.34195e-136
condition_final.24hCA-UT	361	27;335;505;689;1647	249	34;266;393;575;1675	-1.68238	3.13747	-34.0636	1.1988e-140	1.93285e-139	-25.2478	3.66232e-136
condition_final.24hCA-UT	361	27;335;505;689;1647	249	34;266;393;575;1675	3.30009	2.039	33.9017	1.26838e-140	2.04404e-139	25.2455	3.87478e-136
condition_final.24hCA-UT	361	27;335;505;689;1647	249	34;266;393;575;1675	-0.673162	6.66662	-34.4991	1.41995e-140	2.28716e-139	-25.2411	4.33767e-136
condition_final.24hCA-UT	361	27;335;505;689;1647	249	34;266;393;575;1675	-1.35152	4.13286	-33.906	1.43576e-140	2.31148e-139	-25.2406	4.3858e-136
condition_final.24hCA-UT	361	27;335;505;689;1647	249	34;266;393;575;1675	-0.562265	7.05671	-35.6408	1.50076e-140	2.41494e-139	-25.2389	4.58423e-136
condition_final.24hCA-UT	361	27;335;505;689;1647	249	34;266;393;575;1675	-0.740957	10.5449	-34.6765	1.96909e-140	3.16697e-139	-25.2281	6.01457e-136
condition_final.24hCA-UT	361	27;335;505;689;1647	249	34;266;393;575;1675	-3.44464	0.981743	-33.9016	2.00202e-140	3.21835e-139	-25.2275	6.11497e-136
condition_final.24hCA-UT	361	27;335;505;689;1647	249	34;266;393;575;1675	-2.63431	2.048	-33.6937	2.29041e-140	3.68013e-139	-25.2221	6.99559e-136
condition_final.24hCA-UT	361	27;335;505;689;1647	249	34;266;393;575;1675	-3.11696	-0.0516887	-34.0993	2.30547e-140	3.70251e-139	-25.2219	7.04137e-136
condition_final.24hCA-UT	361	27;335;505;689;1647	249	34;266;393;575;1675	-1.13394	5.08411	-35.6632	2.34347e-140	3.76168e-139	-25.2212	7.15719e-136
condition_final.24hCA-UT	361	27;335;505;689;1647	249	34;266;393;575;1675	2.64277	2.21867	34.3428	2.69625e-140	4.32583e-139	25.2157	8.23436e-136
condition_final.24hCA-UT	361	27;335;505;689;1647	249	34;266;393;575;1675	2.81559	2.46168	33.8297	2.87704e-140	4.61361e-139	25.2131	8.7862e-136
condition_final.24hCA-UT	361	27;335;505;689;1647	249	34;266;393;575;1675	-1.90875	3.89912	-34.7612	3.00291e-140	4.81308e-139	-25.2114	9.17028e-136
condition_final.24hCA-UT	361	27;335;505;689;1647	249	34;266;393;575;1675	-0.922997	5.59255	-33.8598	3.0378e-140	4.86661e-139	-25.211	9.27654e-136
condition_final.24hCA-UT	361	27;335;505;689;1647	249	34;266;393;575;1675	-0.823155	6.5193	-37.5653	3.14559e-140	5.03681e-139	-25.2096	9.60536e-136
condition_final.24hCA-UT	361	27;335;505;689;1647	249	34;266;393;575;1675	1.05233	5.52206	33.5971	3.36014e-140	5.3777e-139	25.207	1.02602e-135
condition_final.24hCA-UT	361	27;335;505;689;1647	249	34;266;393;575;1675	-0.85335	5.58451	-34.5583	3.55595e-140	5.68829e-139	-25.2047	1.08577e-135
condition_final.24hCA-UT	361	27;335;505;689;1647	249	34;266;393;575;1675	-1.20462	3.89338	-35.5226	4.21551e-140	6.74006e-139	-25.198	1.28712e-135
condition_final.24hCA-UT	361	27;335;505;689;1647	249	34;266;393;575;1675	1.47577	3.69048	33.8487	5.10324e-140	8.15542e-139	25.1904	1.55812e-135
condition_final.24hCA-UT	361	27;335;505;689;1647	249	34;266;393;575;1675	3.28738	4.09719	34.2425	5.15323e-140	8.23127e-139	25.19	1.57333e-135
condition_final.24hCA-UT	361	27;335;505;689;1647	249	34;266;393;575;1675	0.961261	5.15921	33.4822	7.72006e-140	1.23252e-138	25.174	2.35693e-135
condition_final.24hCA-UT	361	27;335;505;689;1647	249	34;266;393;575;1675	-2.03249	3.45675	-33.7013	1.00139e-139	1.59796e-138	-25.1637	3.05716e-135
condition_final.24hCA-UT	361	27;335;505;689;1647	249	34;266;393;575;1675	0.964919	5.88688	33.6702	1.10472e-139	1.76198e-138	25.1598	3.37249e-135
condition_final.24hCA-UT	361	27;335;505;689;1647	249	34;266;393;575;1675	0.860515	5.28885	33.5768	1.14728e-139	1.82897e-138	25.1583	3.50231e-135
condition_final.24hCA-UT	361	27;335;505;689;1647	249	34;266;393;575;1675	-2.68257	2.48677	-35.0876	1.26693e-139	2.01872e-138	-25.1543	3.86743e-135
condition_final.24hCA-UT	361	27;335;505;689;1647	249	34;266;393;575;1675	0.86107	6.66723	33.8994	1.59587e-139	2.54161e-138	25.1452	4.8714e-135
condition_final.24hCA-UT	361	27;335;505;689;1647	249	34;266;393;575;1675	1.0494	6.59364	33.6819	1.62863e-139	2.59251e-138	25.1444	4.97123e-135
condition_final.24hCA-UT	361	27;335;505;689;1647	249	34;266;393;575;1675	-0.68581	7.5494	-33.9274	2.54386e-139	4.04744e-138	-25.1267	7.76464e-135
condition_final.24hCA-UT	361	27;335;505;689;1647	249	34;266;393;575;1675	-2.14215	2.42839	-33.9008	2.57707e-139	4.09827e-138	-25.1261	7.86573e-135
condition_final.24hCA-UT	361	27;335;505;689;1647	249	34;266;393;575;1675	-0.943878	6.96564	-34.3211	2.71158e-139	4.31007e-138	-25.1241	8.276e-135
condition_final.24hCA-UT	361	27;335;505;689;1647	249	34;266;393;575;1675	-1.62376	3.71273	-33.4589	2.90005e-139	4.6074e-138	-25.1214	8.85094e-135
condition_final.24hCA-UT	361	27;335;505;689;1647	249	34;266;393;575;1675	-1.53564	4.03182	-33.3959	3.49772e-139	5.55423e-138	-25.114	1.06747e-134
condition_final.24hCA-UT	361	27;335;505;689;1647	249	34;266;393;575;1675	1.10773	4.61098	33.7896	3.89615e-139	6.1839e-138	25.1097	1.18903e-134
condition_final.24hCA-UT	361	27;335;505;689;1647	249	34;266;393;575;1675	1.84371	3.35817	33.4288	3.93955e-139	6.24975e-138	25.1093	1.20223e-134
condition_final.24hCA-UT	361	27;335;505;689;1647	249	34;266;393;575;1675	-0.437	9.28465	-34.3121	4.35087e-139	6.8989e-138	-25.1053	1.32771e-134
condition_final.24hCA-UT	361	27;335;505;689;1647	249	34;266;393;575;1675	1.01012	5.65412	33.6996	4.60587e-139	7.29968e-138	25.1031	1.40548e-134
condition_final.24hCA-UT	361	27;335;505;689;1647	249	34;266;393;575;1675	1.88496	2.97415	33.6883	5.05219e-139	8.00315e-138	25.0994	1.54163e-134
condition_final.24hCA-UT	361	27;335;505;689;1647	249	34;266;393;575;1675	1.29782	5.49318	33.4088	5.05768e-139	8.00796e-138	25.0993	1.54325e-134
condition_final.24hCA-UT	361	27;335;505;689;1647	249	34;266;393;575;1675	1.00204	5.45342	33.3076	5.76583e-139	9.12474e-138	25.0941	1.75927e-134
condition_final.24hCA-UT	361	27;335;505;689;1647	249	34;266;393;575;1675	1.50852	3.60124	33.8884	7.02552e-139	1.11129e-137	25.0863	2.14356e-134
condition_final.24hCA-UT	361	27;335;505;689;1647	249	34;266;393;575;1675	-1.08673	4.86905	-34.0685	7.19075e-139	1.13687e-137	-25.0853	2.1939e-134
condition_final.24hCA-UT	361	27;335;505;689;1647	249	34;266;393;575;1675	-1.23866	4.2248	-33.6223	7.681e-139	1.21379e-137	-25.0827	2.3434e-134
condition_final.24hCA-UT	361	27;335;505;689;1647	249	34;266;393;575;1675	-0.972015	5.11352	-33.3234	8.6224e-139	1.3619e-137	-25.0781	2.63052e-134
condition_final.24hCA-UT	361	27;335;505;689;1647	249	34;266;393;575;1675	-2.63969	2.62505	-38.1508	8.81522e-139	1.39168e-137	-25.0772	2.68926e-134
condition_final.24hCA-UT	361	27;335;505;689;1647	249	34;266;393;575;1675	-0.562222	8.5719	-34.1415	8.97735e-139	1.41659e-137	-25.0765	2.73863e-134
condition_final.24hCA-UT	361	27;335;505;689;1647	249	34;266;393;575;1675	-0.910414	6.10966	-33.7122	9.01317e-139	1.42155e-137	-25.0763	2.74947e-134
condition_final.24hCA-UT	361	27;335;505;689;1647	249	34;266;393;575;1675	-0.899244	6.4725	-33.3835	1.00318e-138	1.58145e-137	-25.0721	3.06011e-134
condition_final.24hCA-UT	361	27;335;505;689;1647	249	34;266;393;575;1675	0.912494	6.1969	33.6456	1.2948e-138	2.04017e-137	25.0619	3.94953e-134
condition_final.24hCA-UT	361	27;335;505;689;1647	249	34;266;393;575;1675	-1.47963	4.12158	-35.6061	1.31081e-138	2.06439e-137	-25.0614	3.99822e-134
condition_final.24hCA-UT	361	27;335;505;689;1647	249	34;266;393;575;1675	1.06361	5.28428	33.5126	1.3216e-138	2.08038e-137	25.0611	4.031e-134
condition_final.24hCA-UT	361	27;335;505;689;1647	249	34;266;393;575;1675	-0.660588	6.23384	-33.7633	1.32694e-138	2.08778e-137	-25.0609	4.04717e-134
condition_final.24hCA-UT	361	27;335;505;689;1647	249	34;266;393;575;1675	2.92864	1.58376	34.3046	1.82485e-138	2.86981e-137	25.0482	5.56562e-134
condition_final.24hCA-UT	361	27;335;505;689;1647	249	34;266;393;575;1675	-0.725469	6.47355	-33.5061	1.86654e-138	2.93394e-137	-25.0473	5.69257e-134
condition_final.24hCA-UT	361	27;335;505;689;1647	249	34;266;393;575;1675	-2.48012	1.92176	-34.7714	2.20857e-138	3.46989e-137	-25.0406	6.73547e-134
condition_final.24hCA-UT	361	27;335;505;689;1647	249	34;266;393;575;1675	-0.567682	7.95472	-34.2436	2.35977e-138	3.70566e-137	-25.038	7.19636e-134
condition_final.24hCA-UT	361	27;335;505;689;1647	249	34;266;393;575;1675	0.904182	5.82519	33.4562	2.43102e-138	3.81571e-137	25.0368	7.4134e-134
condition_final.24hCA-UT	361	27;335;505;689;1647	249	34;266;393;575;1675	-0.844472	6.95964	-33.9049	2.46948e-138	3.87421e-137	-25.0362	7.53044e-134
condition_final.24hCA-UT	361	27;335;505;689;1647	249	34;266;393;575;1675	-0.708064	6.52671	-33.4756	2.63512e-138	4.13208e-137	-25.0336	8.03529e-134
condition_final.24hCA-UT	361	27;335;505;689;1647	249	34;266;393;575;1675	-0.888358	5.08632	-33.1765	2.64618e-138	4.14743e-137	-25.0334	8.06875e-134
condition_final.24hCA-UT	361	27;335;505;689;1647	249	34;266;393;575;1675	-0.582165	6.42236	-33.7139	2.70852e-138	4.24308e-137	-25.0325	8.25853e-134
condition_final.24hCA-UT	361	27;335;505;689;1647	249	34;266;393;575;1675	1.33728	4.37056	33.3114	3.46959e-138	5.43274e-137	25.0226	1.05788e-133
condition_final.24hCA-UT	361	27;335;505;689;1647	249	34;266;393;575;1675	-0.639164	8.44833	-33.9433	3.54452e-138	5.5474e-137	-25.0218	1.08069e-133
condition_final.24hCA-UT	361	27;335;505;689;1647	249	34;266;393;575;1675	-1.05213	4.35972	-34.4518	3.88558e-138	6.07827e-137	-25.0181	1.18464e-133
condition_final.24hCA-UT	361	27;335;505;689;1647	249	34;266;393;575;1675	0.898456	5.39379	33.307	4.69395e-138	7.33928e-137	25.0105	1.43104e-133
condition_final.24hCA-UT	361	27;335;505;689;1647	249	34;266;393;575;1675	1.63054	4.75802	33.1335	5.67169e-138	8.86378e-137	25.003	1.72907e-133
condition_final.24hCA-UT	361	27;335;505;689;1647	249	34;266;393;575;1675	1.75295	3.59286	33.1416	6.34234e-138	9.90714e-137	24.9985	1.93346e-133
condition_final.24hCA-UT	361	27;335;505;689;1647	249	34;266;393;575;1675	1.88113	3.68554	33.2809	6.74053e-138	1.05241e-136	24.9961	2.05478e-133
condition_final.24hCA-UT	361	27;335;505;689;1647	249	34;266;393;575;1675	-3.50049	0.5814	-33.2722	7.0315e-138	1.09731e-136	-24.9944	2.14341e-133
condition_final.24hCA-UT	361	27;335;505;689;1647	249	34;266;393;575;1675	0.85544	6.79812	33.3628	7.48698e-138	1.16783e-136	24.9919	2.28218e-133
condition_final.24hCA-UT	361	27;335;505;689;1647	249	34;266;393;575;1675	-0.883749	4.97036	-34.602	7.54017e-138	1.17557e-136	-24.9916	2.29832e-133
condition_final.24hCA-UT	361	27;335;505;689;1647	249	34;266;393;575;1675	0.698279	9.92523	33.3508	7.62591e-138	1.18837e-136	24.9912	2.32438e-133
condition_final.24hCA-UT	361	27;335;505;689;1647	249	34;266;393;575;1675	2.07515	3.33916	33.5887	8.50071e-138	1.32405e-136	24.9868	2.59093e-133
condition_final.24hCA-UT	361	27;335;505;689;1647	249	34;266;393;575;1675	-0.743527	6.08661	-33.0891	8.69993e-138	1.35444e-136	-24.9859	2.65156e-133
condition_final.24hCA-UT	361	27;335;505;689;1647	249	34;266;393;575;1675	2.00079	3.97553	33.3198	8.72677e-138	1.35797e-136	24.9858	2.65966e-133
condition_final.24hCA-UT	361	27;335;505;689;1647	249	34;266;393;575;1675	-0.846573	5.78218	-34.5246	9.78448e-138	1.52183e-136	-24.9812	2.98192e-133
condition_final.24hCA-UT	361	27;335;505;689;1647	249	34;266;393;575;1675	-0.557152	6.95307	-33.8099	1.10673e-137	1.72053e-136	-24.9763	3.37275e-133
condition_final.24hCA-UT	361	27;335;505;689;1647	249	34;266;393;575;1675	1.40379	4.85856	33.2112	1.11587e-137	1.73392e-136	24.976	3.40051e-133
condition_final.24hCA-UT	361	27;335;505;689;1647	249	34;266;393;575;1675	-1.17732	4.91676	-33.7967	1.2137e-137	1.88503e-136	-24.9726	3.69851e-133
condition_final.24hCA-UT	361	27;335;505;689;1647	249	34;266;393;575;1675	0.977663	6.18924	33.1207	1.45139e-137	2.25312e-136	24.9654	4.42268e-133
condition_final.24hCA-UT	361	27;335;505;689;1647	249	34;266;393;575;1675	2.17986	3.56444	33.4869	1.45399e-137	2.25608e-136	24.9654	4.43046e-133
condition_final.24hCA-UT	361	27;335;505;689;1647	249	34;266;393;575;1675	1.70645	3.89199	33.4514	1.46706e-137	2.27527e-136	24.965	4.47013e-133
condition_final.24hCA-UT	361	27;335;505;689;1647	249	34;266;393;575;1675	-1.1013	3.88081	-33.5	1.61123e-137	2.49767e-136	-24.9613	4.90924e-133
condition_final.24hCA-UT	361	27;335;505;689;1647	249	34;266;393;575;1675	-0.957408	5.66397	-33.7596	1.71142e-137	2.65173e-136	-24.9589	5.21436e-133
condition_final.24hCA-UT	361	27;335;505;689;1647	249	34;266;393;575;1675	2.81637	1.81107	33.3316	1.92702e-137	2.98437e-136	24.9541	5.87106e-133
condition_final.24hCA-UT	361	27;335;505;689;1647	249	34;266;393;575;1675	-1.94997	2.96217	-33.1592	1.94859e-137	3.01634e-136	-24.9537	5.93659e-133
condition_final.24hCA-UT	361	27;335;505;689;1647	249	34;266;393;575;1675	1.03467	6.22065	33.1555	2.29414e-137	3.54954e-136	24.9471	6.9891e-133
condition_final.24hCA-UT	361	27;335;505;689;1647	249	34;266;393;575;1675	-0.765331	6.48713	-33.9447	2.88418e-137	4.46035e-136	-24.938	8.78637e-133
condition_final.24hCA-UT	361	27;335;505;689;1647	249	34;266;393;575;1675	0.831316	6.54862	32.9979	3.19804e-137	4.94338e-136	24.9338	9.7422e-133
condition_final.24hCA-UT	361	27;335;505;689;1647	249	34;266;393;575;1675	1.20961	4.59573	33.0459	3.81784e-137	5.89863e-136	24.9267	1.16299e-132
condition_final.24hCA-UT	361	27;335;505;689;1647	249	34;266;393;575;1675	-3.14696	1.49253	-33.171	4.38752e-137	6.77558e-136	-24.9212	1.33648e-132
condition_final.24hCA-UT	361	27;335;505;689;1647	249	34;266;393;575;1675	-2.61295	2.70306	-33.1827	4.46816e-137	6.89685e-136	-24.9204	1.361e-132
condition_final.24hCA-UT	361	27;335;505;689;1647	249	34;266;393;575;1675	-0.634626	6.67384	-34.8108	4.7649e-137	7.3514e-136	-24.9179	1.45134e-132
condition_final.24hCA-UT	361	27;335;505;689;1647	249	34;266;393;575;1675	-0.755516	5.64483	-33.4129	5.13108e-137	7.9126e-136	-24.9149	1.56282e-132
condition_final.24hCA-UT	361	27;335;505;689;1647	249	34;266;393;575;1675	1.44362	4.35027	32.9435	5.40402e-137	8.32956e-136	24.9128	1.6459e-132
condition_final.24hCA-UT	361	27;335;505;689;1647	249	34;266;393;575;1675	-0.812613	6.26418	-33.6105	5.58645e-137	8.60668e-136	-24.9115	1.70141e-132
condition_final.24hCA-UT	361	27;335;505;689;1647	249	34;266;393;575;1675	-1.96336	2.42869	-33.4403	5.61544e-137	8.64725e-136	-24.9113	1.71018e-132
condition_final.24hCA-UT	361	27;335;505;689;1647	249	34;266;393;575;1675	2.32523	3.43981	33.5834	5.69267e-137	8.76203e-136	24.9107	1.73365e-132
condition_final.24hCA-UT	361	27;335;505;689;1647	249	34;266;393;575;1675	2.82193	1.69582	33.7168	5.70636e-137	8.77895e-136	24.9106	1.73776e-132
condition_final.24hCA-UT	361	27;335;505;689;1647	249	34;266;393;575;1675	-0.785162	6.6221	-33.3042	5.95424e-137	9.15598e-136	-24.9089	1.81319e-132
condition_final.24hCA-UT	361	27;335;505;689;1647	249	34;266;393;575;1675	1.70886	5.53408	34.8043	6.04356e-137	9.28894e-136	24.9083	1.84032e-132
condition_final.24hCA-UT	361	27;335;505;689;1647	249	34;266;393;575;1675	-0.553245	6.95889	-33.8835	7.97099e-137	1.22456e-135	-24.8972	2.42717e-132
condition_final.24hCA-UT	361	27;335;505;689;1647	249	34;266;393;575;1675	0.85018	7.00424	33.7722	9.86592e-137	1.51496e-135	24.8887	3.00408e-132
condition_final.24hCA-UT	361	27;335;505;689;1647	249	34;266;393;575;1675	-0.768319	6.61354	-33.7846	1.15834e-136	1.77785e-135	-24.8822	3.52692e-132
condition_final.24hCA-UT	361	27;335;505;689;1647	249	34;266;393;575;1675	-1.80138	3.7789	-32.9334	1.33754e-136	2.05192e-135	-24.8765	4.0724e-132
condition_final.24hCA-UT	361	27;335;505;689;1647	249	34;266;393;575;1675	-1.29888	6.42379	-33.9893	1.45665e-136	2.2336e-135	-24.873	4.43491e-132
condition_final.24hCA-UT	361	27;335;505;689;1647	249	34;266;393;575;1675	1.00081	5.09051	33.252	1.64137e-136	2.51566e-135	24.8683	4.99715e-132
condition_final.24hCA-UT	361	27;335;505;689;1647	249	34;266;393;575;1675	-1.33157	4.31382	-33.0949	2.25348e-136	3.45218e-135	-24.8555	6.86048e-132
condition_final.24hCA-UT	361	27;335;505;689;1647	249	34;266;393;575;1675	-1.15593	6.49891	-33.3242	2.36782e-136	3.62565e-135	-24.8535	7.20835e-132
condition_final.24hCA-UT	361	27;335;505;689;1647	249	34;266;393;575;1675	1.77461	4.80812	33.0166	2.53968e-136	3.88698e-135	24.8507	7.7313e-132
condition_final.24hCA-UT	361	27;335;505;689;1647	249	34;266;393;575;1675	-1.05883	5.03298	-33.0367	2.81018e-136	4.29896e-135	-24.8467	8.55448e-132
condition_final.24hCA-UT	361	27;335;505;689;1647	249	34;266;393;575;1675	-0.869597	6.07118	-32.8984	2.88543e-136	4.412e-135	-24.8456	8.78325e-132
condition_final.24hCA-UT	361	27;335;505;689;1647	249	34;266;393;575;1675	1.03995	5.08095	32.8776	2.93417e-136	4.48441e-135	24.8449	8.93131e-132
condition_final.24hCA-UT	361	27;335;505;689;1647	249	34;266;393;575;1675	0.748607	7.98376	33.1548	3.07709e-136	4.70065e-135	24.843	9.36605e-132
condition_final.24hCA-UT	361	27;335;505;689;1647	249	34;266;393;575;1675	0.971664	6.21411	33.6625	3.56475e-136	5.44306e-135	24.8371	1.085e-131
condition_final.24hCA-UT	361	27;335;505;689;1647	249	34;266;393;575;1675	-0.498842	7.37648	-34.3521	4.69014e-136	7.15806e-135	-24.8261	1.42749e-131
condition_final.24hCA-UT	361	27;335;505;689;1647	249	34;266;393;575;1675	-0.855092	5.32965	-33.207	4.90519e-136	7.48276e-135	-24.8243	1.49289e-131
condition_final.24hCA-UT	361	27;335;505;689;1647	249	34;266;393;575;1675	2.73965	4.04378	33.3979	4.92976e-136	7.51673e-135	24.8241	1.50032e-131
condition_final.24hCA-UT	361	27;335;505;689;1647	249	34;266;393;575;1675	0.793298	7.16361	33.1136	5.25531e-136	8.00937e-135	24.8215	1.59935e-131
condition_final.24hCA-UT	361	27;335;505;689;1647	249	34;266;393;575;1675	-1.03369	4.9453	-32.9136	5.75408e-136	8.76541e-135	-24.8178	1.75108e-131
condition_final.24hCA-UT	361	27;335;505;689;1647	249	34;266;393;575;1675	-0.575553	7.10804	-35.2658	7.70734e-136	1.17354e-134	-24.8061	2.34542e-131
condition_final.24hCA-UT	361	27;335;505;689;1647	249	34;266;393;575;1675	-0.692137	6.73295	-32.7965	7.79341e-136	1.18609e-134	-24.8056	2.37153e-131
condition_final.24hCA-UT	361	27;335;505;689;1647	249	34;266;393;575;1675	1.00047	4.82508	32.7202	8.33614e-136	1.2681e-134	24.8029	2.5366e-131
condition_final.24hCA-UT	361	27;335;505;689;1647	249	34;266;393;575;1675	-1.10048	5.1601	-33.4341	8.53221e-136	1.29732e-134	-24.802	2.59618e-131
condition_final.24hCA-UT	361	27;335;505;689;1647	249	34;266;393;575;1675	0.917729	5.78776	32.6923	8.61462e-136	1.30924e-134	24.8016	2.62117e-131
condition_final.24hCA-UT	361	27;335;505;689;1647	249	34;266;393;575;1675	1.62056	4.0321	32.9253	1.17485e-135	1.78468e-134	24.7891	3.57459e-131
condition_final.24hCA-UT	361	27;335;505;689;1647	249	34;266;393;575;1675	0.768139	6.93333	33.3655	1.23505e-135	1.87525e-134	24.7871	3.75762e-131
condition_final.24hCA-UT	361	27;335;505;689;1647	249	34;266;393;575;1675	3.12538	1.68679	32.6349	1.3828e-135	2.09862e-134	24.7825	4.20704e-131
condition_final.24hCA-UT	361	27;335;505;689;1647	249	34;266;393;575;1675	-0.517021	8.29442	-33.6138	1.38582e-135	2.10222e-134	-24.7825	4.21607e-131
condition_final.24hCA-UT	361	27;335;505;689;1647	249	34;266;393;575;1675	-0.686841	7.63825	-32.9483	1.66209e-135	2.52014e-134	-24.7751	5.05641e-131
condition_final.24hCA-UT	361	27;335;505;689;1647	249	34;266;393;575;1675	-0.403101	9.39467	-33.6204	1.67421e-135	2.53733e-134	-24.7748	5.09311e-131
condition_final.24hCA-UT	361	27;335;505;689;1647	249	34;266;393;575;1675	-0.450862	8.56557	-32.9603	2.015e-135	3.05239e-134	-24.7674	6.12962e-131
condition_final.24hCA-UT	361	27;335;505;689;1647	249	34;266;393;575;1675	0.905452	6.57395	32.5894	2.44452e-135	3.70132e-134	24.7596	7.43597e-131
condition_final.24hCA-UT	361	27;335;505;689;1647	249	34;266;393;575;1675	0.978883	5.73304	32.5814	2.69349e-135	4.07641e-134	24.7557	8.19306e-131
condition_final.24hCA-UT	361	27;335;505;689;1647	249	34;266;393;575;1675	-2.25004	1.89524	-33.3975	2.81102e-135	4.25231e-134	-24.754	8.55028e-131
condition_final.24hCA-UT	361	27;335;505;689;1647	249	34;266;393;575;1675	-0.680828	7.35264	-33.2219	3.13485e-135	4.73997e-134	-24.7496	9.53496e-131
condition_final.24hCA-UT	361	27;335;505;689;1647	249	34;266;393;575;1675	-2.9447	0.72872	-32.7346	3.23425e-135	4.88799e-134	-24.7483	9.83696e-131
condition_final.24hCA-UT	361	27;335;505;689;1647	249	34;266;393;575;1675	1.17543	5.34703	33.1503	3.59732e-135	5.4342e-134	24.744	1.09409e-130
condition_final.24hCA-UT	361	27;335;505;689;1647	249	34;266;393;575;1675	-0.619761	6.63894	-33.4634	3.71896e-135	5.61533e-134	-24.7427	1.13105e-130
condition_final.24hCA-UT	361	27;335;505;689;1647	249	34;266;393;575;1675	-0.762848	6.03936	-32.6096	3.83309e-135	5.78498e-134	-24.7414	1.16572e-130
condition_final.24hCA-UT	361	27;335;505;689;1647	249	34;266;393;575;1675	1.8287	3.93924	32.7655	4.17099e-135	6.29203e-134	24.738	1.26844e-130
condition_final.24hCA-UT	361	27;335;505;689;1647	249	34;266;393;575;1675	-1.1621	5.69458	-33.0125	4.49811e-135	6.78237e-134	-24.735	1.36788e-130
condition_final.24hCA-UT	361	27;335;505;689;1647	249	34;266;393;575;1675	2.1742	3.04249	32.8033	5.09129e-135	7.67322e-134	24.73	1.54821e-130
condition_final.24hCA-UT	361	27;335;505;689;1647	249	34;266;393;575;1675	-0.566133	7.08407	-34.4429	5.37366e-135	8.09505e-134	-24.7278	1.63402e-130
condition_final.24hCA-UT	361	27;335;505;689;1647	249	34;266;393;575;1675	-1.28261	5.96657	-32.9439	5.42889e-135	8.17446e-134	-24.7274	1.65076e-130
condition_final.24hCA-UT	361	27;335;505;689;1647	249	34;266;393;575;1675	-0.622902	7.27195	-33.1358	5.55987e-135	8.36782e-134	-24.7264	1.69054e-130
condition_final.24hCA-UT	361	27;335;505;689;1647	249	34;266;393;575;1675	1.14857	5.02233	32.8849	5.67107e-135	8.53123e-134	24.7256	1.72429e-130
condition_final.24hCA-UT	361	27;335;505;689;1647	249	34;266;393;575;1675	-0.803042	5.61033	-33.144	5.93052e-135	8.91741e-134	-24.7238	1.80312e-130
condition_final.24hCA-UT	361	27;335;505;689;1647	249	34;266;393;575;1675	1.02382	7.53886	33.411	6.18034e-135	9.28876e-134	24.7222	1.87901e-130
condition_final.24hCA-UT	361	27;335;505;689;1647	249	34;266;393;575;1675	1.50961	4.60183	33.0845	6.68527e-135	1.0043e-133	24.719	2.03246e-130
condition_final.24hCA-UT	361	27;335;505;689;1647	249	34;266;393;575;1675	-0.724375	7.95468	-33.321	6.86588e-135	1.03096e-133	-24.7179	2.0873e-130
condition_final.24hCA-UT	361	27;335;505;689;1647	249	34;266;393;575;1675	-0.610306	6.23364	-32.6605	7.88431e-135	1.18334e-133	-24.7123	2.39683e-130
condition_final.24hCA-UT	361	27;335;505;689;1647	249	34;266;393;575;1675	-1.31555	3.76145	-32.5577	8.51582e-135	1.27753e-133	-24.7092	2.58872e-130
condition_final.24hCA-UT	361	27;335;505;689;1647	249	34;266;393;575;1675	1.50299	5.67714	32.8744	8.59022e-135	1.2881e-133	24.7089	2.61126e-130
condition_final.24hCA-UT	361	27;335;505;689;1647	249	34;266;393;575;1675	-1.766	4.01701	-32.5915	8.68422e-135	1.30159e-133	-24.7084	2.63974e-130
condition_final.24hCA-UT	361	27;335;505;689;1647	249	34;266;393;575;1675	0.76356	8.29819	34.89	9.30416e-135	1.39387e-133	24.7056	2.82809e-130
condition_final.24hCA-UT	361	27;335;505;689;1647	249	34;266;393;575;1675	2.02751	3.12763	32.716	9.41676e-135	1.41009e-133	24.7051	2.86223e-130
condition_final.24hCA-UT	361	27;335;505;689;1647	249	34;266;393;575;1675	-0.46576	9.80246	-32.9608	1.05143e-134	1.57372e-133	-24.7007	3.19572e-130
condition_final.24hCA-UT	361	27;335;505;689;1647	249	34;266;393;575;1675	-0.510444	7.74411	-34.6852	1.45069e-134	2.1703e-133	-24.6877	4.40907e-130
condition_final.24hCA-UT	361	27;335;505;689;1647	249	34;266;393;575;1675	1.19398	5.0565	32.4365	1.60812e-134	2.40472e-133	24.6835	4.88739e-130
condition_final.24hCA-UT	361	27;335;505;689;1647	249	34;266;393;575;1675	-1.06193	6.2196	-32.5304	1.94674e-134	2.90975e-133	-24.6758	5.91635e-130
condition_final.24hCA-UT	361	27;335;505;689;1647	249	34;266;393;575;1675	3.10511	0.446146	32.6413	2.51048e-134	3.75063e-133	24.6655	7.62934e-130
condition_final.24hCA-UT	361	27;335;505;689;1647	249	34;266;393;575;1675	1.22967	4.13752	32.4746	2.99275e-134	4.46909e-133	24.6584	9.09467e-130
condition_final.24hCA-UT	361	27;335;505;689;1647	249	34;266;393;575;1675	-1.55152	3.9857	-32.5695	3.00559e-134	4.48621e-133	-24.6582	9.13338e-130
condition_final.24hCA-UT	361	27;335;505;689;1647	249	34;266;393;575;1675	0.955653	5.20504	32.4	3.19057e-134	4.76014e-133	24.6558	9.6952e-130
condition_final.24hCA-UT	361	27;335;505;689;1647	249	34;266;393;575;1675	1.93977	3.74096	32.4734	3.42481e-134	5.10727e-133	24.6529	1.04066e-129
condition_final.24hCA-UT	361	27;335;505;689;1647	249	34;266;393;575;1675	0.968122	5.47799	32.7466	3.45826e-134	5.15479e-133	24.6525	1.05079e-129
condition_final.24hCA-UT	361	27;335;505;689;1647	249	34;266;393;575;1675	1.42573	6.92536	34.2465	3.54857e-134	5.28698e-133	24.6515	1.0782e-129
condition_final.24hCA-UT	361	27;335;505;689;1647	249	34;266;393;575;1675	-3.09446	0.575474	-32.6069	4.14566e-134	6.17376e-133	-24.6452	1.25958e-129
condition_final.24hCA-UT	361	27;335;505;689;1647	249	34;266;393;575;1675	1.45683	4.46207	32.3656	4.41053e-134	6.5652e-133	24.6427	1.34001e-129
condition_final.24hCA-UT	361	27;335;505;689;1647	249	34;266;393;575;1675	-0.809282	5.96062	-32.9968	4.72547e-134	7.03078e-133	-24.6399	1.43565e-129
condition_final.24hCA-UT	361	27;335;505;689;1647	249	34;266;393;575;1675	-3.26106	0.344933	-32.9877	4.87696e-134	7.25286e-133	-24.6386	1.48162e-129
condition_final.24hCA-UT	361	27;335;505;689;1647	249	34;266;393;575;1675	1.14783	6.68093	32.5246	5.25403e-134	7.81007e-133	24.6356	1.59612e-129
condition_final.24hCA-UT	361	27;335;505;689;1647	249	34;266;393;575;1675	-0.813025	4.77418	-32.6755	6.10254e-134	9.06723e-133	-24.6295	1.85383e-129
condition_final.24hCA-UT	361	27;335;505;689;1647	249	34;266;393;575;1675	1.74429	5.51433	32.616	6.40376e-134	9.51044e-133	24.6276	1.94527e-129
condition_final.24hCA-UT	361	27;335;505;689;1647	249	34;266;393;575;1675	1.17206	5.86017	32.4789	6.70919e-134	9.9595e-133	24.6257	2.03798e-129
condition_final.24hCA-UT	361	27;335;505;689;1647	249	34;266;393;575;1675	1.29682	4.02062	32.4561	6.75936e-134	1.00294e-132	24.6254	2.05315e-129
condition_final.24hCA-UT	361	27;335;505;689;1647	249	34;266;393;575;1675	-0.612769	7.05835	-33.6861	6.89795e-134	1.02304e-132	-24.6245	2.09518e-129
condition_final.24hCA-UT	361	27;335;505;689;1647	249	34;266;393;575;1675	-2.77707	-0.165714	-32.8009	7.73264e-134	1.14631e-132	-24.6199	2.34863e-129
condition_final.24hCA-UT	361	27;335;505;689;1647	249	34;266;393;575;1675	-3.08902	1.38686	-32.2971	8.48509e-134	1.25728e-132	-24.6161	2.57709e-129
condition_final.24hCA-UT	361	27;335;505;689;1647	249	34;266;393;575;1675	-2.05947	4.19729	-32.7797	9.15594e-134	1.35607e-132	-24.6131	2.78075e-129
condition_final.24hCA-UT	361	27;335;505;689;1647	249	34;266;393;575;1675	1.03315	7.90289	34.6147	9.32939e-134	1.38113e-132	24.6123	2.83334e-129
condition_final.24hCA-UT	361	27;335;505;689;1647	249	34;266;393;575;1675	-0.694896	6.2747	-32.8977	1.01062e-133	1.49545e-132	-24.6091	3.06915e-129
condition_final.24hCA-UT	361	27;335;505;689;1647	249	34;266;393;575;1675	-0.885603	9.95348	-32.4387	1.08465e-133	1.60426e-132	-24.6062	3.29386e-129
condition_final.24hCA-UT	361	27;335;505;689;1647	249	34;266;393;575;1675	-0.768756	6.56956	-33.6742	1.24297e-133	1.8376e-132	-24.6007	3.77453e-129
condition_final.24hCA-UT	361	27;335;505;689;1647	249	34;266;393;575;1675	-0.632099	6.44096	-32.333	1.26845e-133	1.87442e-132	-24.5998	3.85179e-129
condition_final.24hCA-UT	361	27;335;505;689;1647	249	34;266;393;575;1675	2.10581	2.7927	32.4815	1.29626e-133	1.91464e-132	24.599	3.93609e-129
condition_final.24hCA-UT	361	27;335;505;689;1647	249	34;266;393;575;1675	-0.474171	8.043	-33.4215	1.32685e-133	1.95894e-132	-24.598	4.02886e-129
condition_final.24hCA-UT	361	27;335;505;689;1647	249	34;266;393;575;1675	-0.587683	7.31221	-34.4228	1.63376e-133	2.41096e-132	-24.5896	4.96059e-129
condition_final.24hCA-UT	361	27;335;505;689;1647	249	34;266;393;575;1675	-3.53183	0.826794	-32.3901	1.67121e-133	2.4651e-132	-24.5886	5.07411e-129
condition_final.24hCA-UT	361	27;335;505;689;1647	249	34;266;393;575;1675	0.904876	5.90033	32.2979	1.75009e-133	2.5803e-132	24.5868	5.31346e-129
condition_final.24hCA-UT	361	27;335;505;689;1647	249	34;266;393;575;1675	-0.565119	8.22087	-33.1807	1.99211e-133	2.9358e-132	-24.5815	6.04806e-129
condition_final.24hCA-UT	361	27;335;505;689;1647	249	34;266;393;575;1675	0.715803	6.45276	32.3192	2.02317e-133	2.98022e-132	24.5809	6.14215e-129
condition_final.24hCA-UT	361	27;335;505;689;1647	249	34;266;393;575;1675	-1.10152	5.31143	-32.3351	2.03271e-133	2.99292e-132	-24.5807	6.17091e-129
condition_final.24hCA-UT	361	27;335;505;689;1647	249	34;266;393;575;1675	-0.544225	7.88707	-32.998	2.24619e-133	3.30575e-132	-24.5766	6.81876e-129
condition_final.24hCA-UT	361	27;335;505;689;1647	249	34;266;393;575;1675	0.689142	7.19312	32.3981	2.74215e-133	4.03383e-132	24.5685	8.32406e-129
condition_final.24hCA-UT	361	27;335;505;689;1647	249	34;266;393;575;1675	-0.760912	5.3909	-32.8941	3.64057e-133	5.35304e-132	-24.557	1.1051e-128
condition_final.24hCA-UT	361	27;335;505;689;1647	249	34;266;393;575;1675	3.07889	2.54584	32.4843	4.49397e-133	6.60487e-132	24.5484	1.3641e-128
condition_final.24hCA-UT	361	27;335;505;689;1647	249	34;266;393;575;1675	-1.14881	3.95201	-32.7646	4.55075e-133	6.68531e-132	-24.5479	1.38129e-128
condition_final.24hCA-UT	361	27;335;505;689;1647	249	34;266;393;575;1675	1.06476	6.72518	32.7866	4.62499e-133	6.79132e-132	24.5473	1.40378e-128
condition_final.24hCA-UT	361	27;335;505;689;1647	249	34;266;393;575;1675	-0.98405	5.12109	-33.7974	4.70151e-133	6.90056e-132	-24.5466	1.42695e-128
condition_final.24hCA-UT	361	27;335;505;689;1647	249	34;266;393;575;1675	1.23493	5.32551	32.1832	4.95465e-133	7.26883e-132	24.5445	1.50374e-128
condition_final.24hCA-UT	361	27;335;505;689;1647	249	34;266;393;575;1675	1.049	6.91697	32.7454	5.05694e-133	7.41556e-132	24.5436	1.53473e-128
condition_final.24hCA-UT	361	27;335;505;689;1647	249	34;266;393;575;1675	-2.85297	0.93935	-32.1694	5.53919e-133	8.11907e-132	-24.5399	1.68103e-128
condition_final.24hCA-UT	361	27;335;505;689;1647	249	34;266;393;575;1675	-0.821159	5.14073	-32.2427	6.17181e-133	9.04227e-132	-24.5355	1.87296e-128
condition_final.24hCA-UT	361	27;335;505;689;1647	249	34;266;393;575;1675	-0.731333	7.52693	-32.4648	8.03858e-133	1.1772e-131	-24.5248	2.43939e-128
condition_final.24hCA-UT	361	27;335;505;689;1647	249	34;266;393;575;1675	0.638638	7.21302	32.2171	8.08074e-133	1.18284e-131	24.5246	2.4521e-128
condition_final.24hCA-UT	361	27;335;505;689;1647	249	34;266;393;575;1675	0.986076	8.09125	32.7515	8.12201e-133	1.18835e-131	24.5244	2.46454e-128
condition_final.24hCA-UT	361	27;335;505;689;1647	249	34;266;393;575;1675	-0.724172	5.97258	-32.247	8.37632e-133	1.225e-131	-24.5231	2.54163e-128
condition_final.24hCA-UT	361	27;335;505;689;1647	249	34;266;393;575;1675	-2.65452	2.05997	-37.0029	9.47446e-133	1.38498e-131	-24.5181	2.87474e-128
condition_final.24hCA-UT	361	27;335;505;689;1647	249	34;266;393;575;1675	0.802628	5.50548	32.1012	1.0552e-132	1.5418e-131	24.5137	3.20158e-128
condition_final.24hCA-UT	361	27;335;505;689;1647	249	34;266;393;575;1675	-1.63315	2.79152	-32.8395	1.05775e-132	1.54484e-131	-24.5136	3.20922e-128
condition_final.24hCA-UT	361	27;335;505;689;1647	249	34;266;393;575;1675	1.76149	4.81601	33.061	1.25301e-132	1.82919e-131	24.5067	3.80151e-128
condition_final.24hCA-UT	361	27;335;505;689;1647	249	34;266;393;575;1675	2.36956	2.34925	32.2686	1.31882e-132	1.9244e-131	24.5046	4.00104e-128
condition_final.24hCA-UT	361	27;335;505;689;1647	249	34;266;393;575;1675	-1.27447	7.03511	-32.5129	1.42707e-132	2.08143e-131	-24.5014	4.32931e-128
condition_final.24hCA-UT	361	27;335;505;689;1647	249	34;266;393;575;1675	-1.86509	2.22088	-35.7362	1.56722e-132	2.28481e-131	-24.4976	4.75432e-128
condition_final.24hCA-UT	361	27;335;505;689;1647	249	34;266;393;575;1675	3.22403	1.46174	33.0286	1.57193e-132	2.29065e-131	24.4975	4.76844e-128
condition_final.24hCA-UT	361	27;335;505;689;1647	249	34;266;393;575;1675	-1.32049	3.93742	-32.3979	1.61356e-132	2.35027e-131	-24.4964	4.89456e-128
condition_final.24hCA-UT	361	27;335;505;689;1647	249	34;266;393;575;1675	1.38258	4.83964	32.0469	1.68939e-132	2.45962e-131	24.4945	5.12443e-128
condition_final.24hCA-UT	361	27;335;505;689;1647	249	34;266;393;575;1675	0.916203	7.59948	32.8627	1.69654e-132	2.46893e-131	24.4944	5.14596e-128
condition_final.24hCA-UT	361	27;335;505;689;1647	249	34;266;393;575;1675	-0.661087	7.40302	-32.525	1.92236e-132	2.79631e-131	-24.4893	5.83072e-128
condition_final.24hCA-UT	361	27;335;505;689;1647	249	34;266;393;575;1675	-0.740758	6.63223	-32.2809	2.27323e-132	3.30522e-131	-24.4824	6.89472e-128
condition_final.24hCA-UT	361	27;335;505;689;1647	249	34;266;393;575;1675	3.28984	2.47213	32.6487	2.3815e-132	3.46109e-131	24.4805	7.22285e-128
condition_final.24hCA-UT	361	27;335;505;689;1647	249	34;266;393;575;1675	-1.09877	4.69715	-32.743	2.49251e-132	3.62082e-131	-24.4787	7.5593e-128
condition_final.24hCA-UT	361	27;335;505;689;1647	249	34;266;393;575;1675	0.919891	5.85923	32.1293	2.63887e-132	3.83171e-131	24.4763	8.0029e-128
condition_final.24hCA-UT	361	27;335;505;689;1647	249	34;266;393;575;1675	2.19448	4.04803	33.9782	2.9907e-132	4.34064e-131	24.4712	9.06959e-128
condition_final.24hCA-UT	361	27;335;505;689;1647	249	34;266;393;575;1675	1.49406	4.28139	31.9985	3.55234e-132	5.1535e-131	24.4642	1.07725e-127
condition_final.24hCA-UT	361	27;335;505;689;1647	249	34;266;393;575;1675	-1.26298	5.0033	-32.1476	3.55419e-132	5.15389e-131	-24.4642	1.07777e-127
condition_final.24hCA-UT	361	27;335;505;689;1647	249	34;266;393;575;1675	-2.08849	2.07639	-32.9321	3.66268e-132	5.30885e-131	-24.463	1.11063e-127
condition_final.24hCA-UT	361	27;335;505;689;1647	249	34;266;393;575;1675	0.991023	7.10085	32.6399	3.83177e-132	5.55146e-131	24.4611	1.16187e-127
condition_final.24hCA-UT	361	27;335;505;689;1647	249	34;266;393;575;1675	-0.551405	7.30519	-33.3568	4.02804e-132	5.83323e-131	-24.4591	1.22134e-127
condition_final.24hCA-UT	361	27;335;505;689;1647	249	34;266;393;575;1675	-1.22402	4.34568	-34.4009	4.51964e-132	6.54223e-131	-24.4544	1.37035e-127
condition_final.24hCA-UT	361	27;335;505;689;1647	249	34;266;393;575;1675	-0.589813	7.27594	-32.7597	4.63373e-132	6.70439e-131	-24.4534	1.4049e-127
condition_final.24hCA-UT	361	27;335;505;689;1647	249	34;266;393;575;1675	0.887754	6.44015	32.5043	4.66033e-132	6.7399e-131	24.4531	1.41292e-127
condition_final.24hCA-UT	361	27;335;505;689;1647	249	34;266;393;575;1675	0.884351	4.83173	32.0598	4.76424e-132	6.88711e-131	24.4522	1.44437e-127
condition_final.24hCA-UT	361	27;335;505;689;1647	249	34;266;393;575;1675	-1.32223	5.74477	-32.2061	4.79176e-132	6.92382e-131	-24.452	1.45267e-127
condition_final.24hCA-UT	361	27;335;505;689;1647	249	34;266;393;575;1675	1.59627	4.45479	32.4908	4.81274e-132	6.95105e-131	24.4518	1.45898e-127
condition_final.24hCA-UT	361	27;335;505;689;1647	249	34;266;393;575;1675	-1.23892	7.05851	-32.7283	4.84368e-132	6.99263e-131	-24.4516	1.46831e-127
condition_final.24hCA-UT	361	27;335;505;689;1647	249	34;266;393;575;1675	-0.67254	6.61376	-33.3291	5.13889e-132	7.41553e-131	-24.4491	1.55775e-127
condition_final.24hCA-UT	361	27;335;505;689;1647	249	34;266;393;575;1675	-0.61848	6.99011	-33.2364	6.30559e-132	9.09507e-131	-24.4408	1.91135e-127
condition_final.24hCA-UT	361	27;335;505;689;1647	249	34;266;393;575;1675	-2.53689	1.71213	-32.249	7.44409e-132	1.07325e-130	-24.434	2.25638e-127
condition_final.24hCA-UT	361	27;335;505;689;1647	249	34;266;393;575;1675	2.66924	1.62183	32.1242	7.46787e-132	1.0762e-130	24.4339	2.26351e-127
condition_final.24hCA-UT	361	27;335;505;689;1647	249	34;266;393;575;1675	-1.12612	9.01523	-32.3605	7.60285e-132	1.09517e-130	-24.4331	2.30435e-127
condition_final.24hCA-UT	361	27;335;505;689;1647	249	34;266;393;575;1675	-1.31346	3.6433	-32.5239	8.58916e-132	1.23669e-130	-24.4282	2.6032e-127
condition_final.24hCA-UT	361	27;335;505;689;1647	249	34;266;393;575;1675	-0.951281	4.56464	-32.6693	8.66759e-132	1.24744e-130	-24.4278	2.62689e-127
condition_final.24hCA-UT	361	27;335;505;689;1647	249	34;266;393;575;1675	-1.02971	5.44181	-32.8192	8.69233e-132	1.25044e-130	-24.4277	2.6343e-127
condition_final.24hCA-UT	361	27;335;505;689;1647	249	34;266;393;575;1675	-1.67675	3.45923	-34.0679	9.5983e-132	1.38016e-130	-24.4236	2.90877e-127
condition_final.24hCA-UT	361	27;335;505;689;1647	249	34;266;393;575;1675	-1.09932	5.58217	-32.4023	1.05528e-131	1.51675e-130	-24.4197	3.19793e-127
condition_final.24hCA-UT	361	27;335;505;689;1647	249	34;266;393;575;1675	-0.75081	6.16886	-32.3839	1.06026e-131	1.52323e-130	-24.4196	3.21291e-127
condition_final.24hCA-UT	361	27;335;505;689;1647	249	34;266;393;575;1675	1.26576	6.7898	33.0832	1.13099e-131	1.62412e-130	24.4169	3.42712e-127
condition_final.24hCA-UT	361	27;335;505;689;1647	249	34;266;393;575;1675	-0.867899	6.30412	-32.2221	1.1364e-131	1.63118e-130	-24.4167	3.44341e-127
condition_final.24hCA-UT	361	27;335;505;689;1647	249	34;266;393;575;1675	2.03851	3.76227	32.2942	1.17866e-131	1.69047e-130	24.4152	3.57134e-127
condition_final.24hCA-UT	361	27;335;505;689;1647	249	34;266;393;575;1675	-1.14295	4.45976	-31.9714	1.17875e-131	1.69047e-130	-24.4152	3.57148e-127
condition_final.24hCA-UT	361	27;335;505;689;1647	249	34;266;393;575;1675	1.37907	4.67415	32.2779	1.22738e-131	1.75944e-130	24.4136	3.7187e-127
condition_final.24hCA-UT	361	27;335;505;689;1647	249	34;266;393;575;1675	-1.01237	5.16084	-31.9839	1.31218e-131	1.88018e-130	-24.4108	3.97551e-127
condition_final.24hCA-UT	361	27;335;505;689;1647	249	34;266;393;575;1675	2.2278	4.61097	32.268	1.87816e-131	2.68996e-130	24.3962	5.69006e-127
condition_final.24hCA-UT	361	27;335;505;689;1647	249	34;266;393;575;1675	3.02466	1.77672	32.6452	2.04449e-131	2.92691e-130	24.3927	6.19379e-127
condition_final.24hCA-UT	361	27;335;505;689;1647	249	34;266;393;575;1675	1.41077	3.98932	31.917	2.52141e-131	3.60807e-130	24.3841	7.63835e-127
condition_final.24hCA-UT	361	27;335;505;689;1647	249	34;266;393;575;1675	-1.36662	3.74294	-32.2653	2.62507e-131	3.75476e-130	-24.3825	7.95212e-127
condition_final.24hCA-UT	361	27;335;505;689;1647	249	34;266;393;575;1675	-1.82015	4.44919	-32.1837	2.64205e-131	3.7774e-130	-24.3822	8.00331e-127
condition_final.24hCA-UT	361	27;335;505;689;1647	249	34;266;393;575;1675	1.35502	4.40218	31.8693	3.50503e-131	5.00901e-130	24.3706	1.06171e-126
condition_final.24hCA-UT	361	27;335;505;689;1647	249	34;266;393;575;1675	-1.34391	3.75401	-31.8593	3.56235e-131	5.08869e-130	-24.37	1.07903e-126
condition_final.24hCA-UT	361	27;335;505;689;1647	249	34;266;393;575;1675	1.50769	4.50556	32.1955	3.59263e-131	5.1297e-130	24.3696	1.08817e-126
condition_final.24hCA-UT	361	27;335;505;689;1647	249	34;266;393;575;1675	1.0643	7.87095	32.7111	3.60655e-131	5.14731e-130	24.3695	1.09235e-126
condition_final.24hCA-UT	361	27;335;505;689;1647	249	34;266;393;575;1675	-2.36458	3.33891	-32.6806	3.71308e-131	5.29703e-130	-24.3683	1.12458e-126
condition_final.24hCA-UT	361	27;335;505;689;1647	249	34;266;393;575;1675	1.6732	3.96176	32.1517	3.84546e-131	5.48348e-130	24.3668	1.16463e-126
condition_final.24hCA-UT	361	27;335;505;689;1647	249	34;266;393;575;1675	1.81595	3.76507	32.0609	4.24061e-131	6.0443e-130	24.3628	1.28427e-126
condition_final.24hCA-UT	361	27;335;505;689;1647	249	34;266;393;575;1675	-1.41946	4.525	-32.4509	5.30393e-131	7.55659e-130	-24.3536	1.60624e-126
condition_final.24hCA-UT	361	27;335;505;689;1647	249	34;266;393;575;1675	-1.74335	3.18973	-32.1528	5.36198e-131	7.63596e-130	-24.3532	1.62377e-126
condition_final.24hCA-UT	361	27;335;505;689;1647	249	34;266;393;575;1675	1.07196	6.36309	32.2937	5.47086e-131	7.78761e-130	24.3524	1.65669e-126
condition_final.24hCA-UT	361	27;335;505;689;1647	249	34;266;393;575;1675	-0.665802	7.38	-32.0473	5.5549e-131	7.90378e-130	-24.3518	1.68208e-126
condition_final.24hCA-UT	361	27;335;505;689;1647	249	34;266;393;575;1675	-0.594957	6.76244	-32.6206	5.79877e-131	8.24717e-130	-24.35	1.75587e-126
condition_final.24hCA-UT	361	27;335;505;689;1647	249	34;266;393;575;1675	-0.831581	5.84367	-33.2285	5.93864e-131	8.4424e-130	-24.349	1.79816e-126
condition_final.24hCA-UT	361	27;335;505;689;1647	249	34;266;393;575;1675	-0.707098	6.15313	-31.7396	5.96809e-131	8.48058e-130	-24.3488	1.80702e-126
condition_final.24hCA-UT	361	27;335;505;689;1647	249	34;266;393;575;1675	-1.0025	5.04411	-31.8422	7.31258e-131	1.03865e-129	-24.3405	2.21403e-126
condition_final.24hCA-UT	361	27;335;505;689;1647	249	34;266;393;575;1675	-2.16075	1.47342	-33.3888	7.6865e-131	1.09129e-129	-24.3384	2.32716e-126
condition_final.24hCA-UT	361	27;335;505;689;1647	249	34;266;393;575;1675	0.84895	5.40779	31.7393	9.13932e-131	1.29699e-129	24.3313	2.76693e-126
condition_final.24hCA-UT	361	27;335;505;689;1647	249	34;266;393;575;1675	1.57062	3.58012	31.7888	1.01021e-130	1.433e-129	24.3272	3.05831e-126
condition_final.24hCA-UT	361	27;335;505;689;1647	249	34;266;393;575;1675	-0.970552	5.81387	-32.0279	1.09683e-130	1.55519e-129	-24.3238	3.32043e-126
condition_final.24hCA-UT	361	27;335;505;689;1647	249	34;266;393;575;1675	0.984682	7.25299	32.6189	1.19899e-130	1.69929e-129	24.3202	3.62957e-126
condition_final.24hCA-UT	361	27;335;505;689;1647	249	34;266;393;575;1675	2.82297	0.310637	33.5928	1.34501e-130	1.90542e-129	24.3155	4.07147e-126
condition_final.24hCA-UT	361	27;335;505;689;1647	249	34;266;393;575;1675	0.799863	5.93563	31.7913	1.44882e-130	2.0516e-129	24.3124	4.38559e-126
condition_final.24hCA-UT	361	27;335;505;689;1647	249	34;266;393;575;1675	1.86664	4.17171	31.7423	1.49233e-130	2.11228e-129	24.3112	4.51712e-126
condition_final.24hCA-UT	361	27;335;505;689;1647	249	34;266;393;575;1675	-0.943233	5.84243	-31.7309	1.51251e-130	2.13991e-129	-24.3107	4.57805e-126
condition_final.24hCA-UT	361	27;335;505;689;1647	249	34;266;393;575;1675	2.60062	2.53314	32.151	1.64563e-130	2.32725e-129	24.3072	4.98084e-126
condition_final.24hCA-UT	361	27;335;505;689;1647	249	34;266;393;575;1675	-0.938043	6.1317	-32.3251	1.7461e-130	2.46826e-129	-24.3048	5.28475e-126
condition_final.24hCA-UT	361	27;335;505;689;1647	249	34;266;393;575;1675	-0.936589	6.36068	-32.6703	2.40177e-130	3.39363e-129	-24.2917	7.26896e-126
condition_final.24hCA-UT	361	27;335;505;689;1647	249	34;266;393;575;1675	-0.758151	6.6755	-32.4384	2.78242e-130	3.92978e-129	-24.2856	8.42073e-126
condition_final.24hCA-UT	361	27;335;505;689;1647	249	34;266;393;575;1675	0.947363	5.57256	31.6108	3.41058e-130	4.81487e-129	24.2772	1.03214e-125
condition_final.24hCA-UT	361	27;335;505;689;1647	249	34;266;393;575;1675	1.17615	4.69449	31.6959	3.55774e-130	5.02045e-129	24.2755	1.07664e-125
condition_final.24hCA-UT	361	27;335;505;689;1647	249	34;266;393;575;1675	-0.743808	6.08064	-32.3943	3.71409e-130	5.23882e-129	-24.2737	1.12392e-125
condition_final.24hCA-UT	361	27;335;505;689;1647	249	34;266;393;575;1675	1.54706	3.79855	31.7882	3.80367e-130	5.36285e-129	24.2728	1.15099e-125
condition_final.24hCA-UT	361	27;335;505;689;1647	249	34;266;393;575;1675	1.16129	4.29012	31.7053	3.91366e-130	5.51553e-129	24.2716	1.18423e-125
condition_final.24hCA-UT	361	27;335;505;689;1647	249	34;266;393;575;1675	1.17653	5.38485	31.8603	4.11053e-130	5.79047e-129	24.2696	1.24376e-125
condition_final.24hCA-UT	361	27;335;505;689;1647	249	34;266;393;575;1675	0.989252	6.58627	32.3636	4.47081e-130	6.29528e-129	24.2661	1.35273e-125
condition_final.24hCA-UT	361	27;335;505;689;1647	249	34;266;393;575;1675	1.09161	5.1473	32.2276	5.00952e-130	7.05078e-129	24.2614	1.51568e-125
condition_final.24hCA-UT	361	27;335;505;689;1647	249	34;266;393;575;1675	1.16784	6.42378	33.4668	5.5041e-130	7.74355e-129	24.2575	1.66527e-125
condition_final.24hCA-UT	361	27;335;505;689;1647	249	34;266;393;575;1675	1.16566	6.20502	31.8836	5.55345e-130	7.8096e-129	24.2572	1.68014e-125
condition_final.24hCA-UT	361	27;335;505;689;1647	249	34;266;393;575;1675	0.981375	5.10311	31.5685	6.26292e-130	8.80349e-129	24.2522	1.89472e-125
condition_final.24hCA-UT	361	27;335;505;689;1647	249	34;266;393;575;1675	-0.6379	6.22999	-31.937	6.76673e-130	9.50758e-129	-24.249	2.04707e-125
condition_final.24hCA-UT	361	27;335;505;689;1647	249	34;266;393;575;1675	2.89857	3.66655	32.2944	6.80277e-130	9.55409e-129	24.2488	2.0579e-125
condition_final.24hCA-UT	361	27;335;505;689;1647	249	34;266;393;575;1675	1.14116	5.76335	32.0168	7.33349e-130	1.0295e-128	24.2457	2.21838e-125
condition_final.24hCA-UT	361	27;335;505;689;1647	249	34;266;393;575;1675	1.93896	5.1158	32.0476	8.01141e-130	1.12419e-128	24.2421	2.42337e-125
condition_final.24hCA-UT	361	27;335;505;689;1647	249	34;266;393;575;1675	-0.447608	8.61068	-32.0014	1.00889e-129	1.4151e-128	-24.2326	3.05169e-125
condition_final.24hCA-UT	361	27;335;505;689;1647	249	34;266;393;575;1675	-0.622943	6.88106	-32.4247	1.06637e-129	1.49507e-128	-24.2303	3.22545e-125
condition_final.24hCA-UT	361	27;335;505;689;1647	249	34;266;393;575;1675	1.60641	3.66262	31.5135	1.16374e-129	1.63089e-128	24.2267	3.51986e-125
condition_final.24hCA-UT	361	27;335;505;689;1647	249	34;266;393;575;1675	-1.45752	3.85784	-31.52	1.22868e-129	1.72116e-128	-24.2245	3.71615e-125
condition_final.24hCA-UT	361	27;335;505;689;1647	249	34;266;393;575;1675	-0.893383	5.78438	-32.4962	1.47579e-129	2.06643e-128	-24.2169	4.46339e-125
condition_final.24hCA-UT	361	27;335;505;689;1647	249	34;266;393;575;1675	1.43831	3.80876	31.6972	1.53534e-129	2.14889e-128	24.2153	4.64334e-125
condition_final.24hCA-UT	361	27;335;505;689;1647	249	34;266;393;575;1675	-0.952604	6.74137	-31.9058	1.54148e-129	2.15655e-128	-24.2151	4.66175e-125
condition_final.24hCA-UT	361	27;335;505;689;1647	249	34;266;393;575;1675	-0.537243	6.5228	-31.5683	2.04444e-129	2.85897e-128	-24.2035	6.18259e-125
condition_final.24hCA-UT	361	27;335;505;689;1647	249	34;266;393;575;1675	2.47522	3.0789	32.0146	2.70614e-129	3.78267e-128	24.1919	8.18336e-125
condition_final.24hCA-UT	361	27;335;505;689;1647	249	34;266;393;575;1675	0.927133	5.01559	31.5369	2.77739e-129	3.87914e-128	24.1908	8.39856e-125
condition_final.24hCA-UT	361	27;335;505;689;1647	249	34;266;393;575;1675	0.591022	8.58448	32.1379	2.77754e-129	3.87914e-128	24.1908	8.39872e-125
condition_final.24hCA-UT	361	27;335;505;689;1647	249	34;266;393;575;1675	-2.28732	1.79129	-32.1754	2.80372e-129	3.91403e-128	-24.1905	8.47761e-125
condition_final.24hCA-UT	361	27;335;505;689;1647	249	34;266;393;575;1675	0.984023	6.47538	31.5285	2.93846e-129	4.10037e-128	24.1885	8.88473e-125
condition_final.24hCA-UT	361	27;335;505;689;1647	249	34;266;393;575;1675	-1.76586	4.32604	-31.5424	3.73188e-129	5.20529e-128	-24.1787	1.12833e-124
condition_final.24hCA-UT	361	27;335;505;689;1647	249	34;266;393;575;1675	1.35691	4.41919	31.8091	3.85922e-129	5.3806e-128	24.1773	1.1668e-124
condition_final.24hCA-UT	361	27;335;505;689;1647	249	34;266;393;575;1675	-0.710537	5.73783	-32.2854	4.15877e-129	5.79577e-128	-24.1742	1.25732e-124
condition_final.24hCA-UT	361	27;335;505;689;1647	249	34;266;393;575;1675	1.95464	4.51843	33.1601	4.31376e-129	6.00919e-128	24.1727	1.30414e-124
condition_final.24hCA-UT	361	27;335;505;689;1647	249	34;266;393;575;1675	-1.58089	4.65172	-31.4713	4.83733e-129	6.73566e-128	-24.1679	1.46237e-124
condition_final.24hCA-UT	361	27;335;505;689;1647	249	34;266;393;575;1675	0.786935	6.78801	31.4763	4.97707e-129	6.92728e-128	24.1668	1.50457e-124
condition_final.24hCA-UT	361	27;335;505;689;1647	249	34;266;393;575;1675	-1.1497	4.95816	-32.017	5.587e-129	7.77287e-128	-24.162	1.68889e-124
condition_final.24hCA-UT	361	27;335;505;689;1647	249	34;266;393;575;1675	-0.820681	9.21642	-31.4096	6.37687e-129	8.86799e-128	-24.1565	1.9276e-124
condition_final.24hCA-UT	361	27;335;505;689;1647	249	34;266;393;575;1675	0.736568	6.26157	31.366	6.83538e-129	9.50156e-128	24.1537	2.06613e-124
condition_final.24hCA-UT	361	27;335;505;689;1647	249	34;266;393;575;1675	-0.946665	5.33417	-33.8405	7.71622e-129	1.07214e-127	-24.1486	2.3323e-124
condition_final.24hCA-UT	361	27;335;505;689;1647	249	34;266;393;575;1675	-1.11562	4.03795	-32.8849	8.25306e-129	1.14624e-127	-24.1459	2.49449e-124
condition_final.24hCA-UT	361	27;335;505;689;1647	249	34;266;393;575;1675	-0.7312	5.18119	-31.7536	9.98137e-129	1.38569e-127	-24.138	3.01677e-124
condition_final.24hCA-UT	361	27;335;505;689;1647	249	34;266;393;575;1675	-0.571852	6.15988	-31.4228	1.09846e-128	1.52432e-127	-24.134	3.31988e-124
condition_final.24hCA-UT	361	27;335;505;689;1647	249	34;266;393;575;1675	0.803595	6.90273	31.6982	1.25579e-128	1.74191e-127	24.1285	3.79526e-124
condition_final.24hCA-UT	361	27;335;505;689;1647	249	34;266;393;575;1675	0.825273	6.2329	31.6369	1.39696e-128	1.93689e-127	24.1241	4.22175e-124
condition_final.24hCA-UT	361	27;335;505;689;1647	249	34;266;393;575;1675	0.981808	6.03418	31.4377	1.80066e-128	2.49556e-127	24.1136	5.44159e-124
condition_final.24hCA-UT	361	27;335;505;689;1647	249	34;266;393;575;1675	-1.12097	4.08503	-31.6315	1.81878e-128	2.5196e-127	-24.1132	5.49617e-124
condition_final.24hCA-UT	361	27;335;505;689;1647	249	34;266;393;575;1675	-1.0363	4.70443	-32.4161	2.14683e-128	2.97279e-127	-24.1063	6.48728e-124
condition_final.24hCA-UT	361	27;335;505;689;1647	249	34;266;393;575;1675	2.13701	2.44917	31.3573	2.55628e-128	3.53827e-127	24.0991	7.7243e-124
condition_final.24hCA-UT	361	27;335;505;689;1647	249	34;266;393;575;1675	1.30566	4.25679	31.3181	2.66215e-128	3.68324e-127	24.0974	8.04395e-124
condition_final.24hCA-UT	361	27;335;505;689;1647	249	34;266;393;575;1675	1.52937	3.5921	31.2363	2.67045e-128	3.69316e-127	24.0973	8.06876e-124
condition_final.24hCA-UT	361	27;335;505;689;1647	249	34;266;393;575;1675	-1.11531	4.89322	-32.0621	2.69212e-128	3.72155e-127	-24.0969	8.13398e-124
condition_final.24hCA-UT	361	27;335;505;689;1647	249	34;266;393;575;1675	0.861933	6.76445	31.6419	3.12492e-128	4.318e-127	24.0908	9.44131e-124
condition_final.24hCA-UT	361	27;335;505;689;1647	249	34;266;393;575;1675	2.38092	2.12162	31.3694	4.29029e-128	5.92581e-127	24.0776	1.29618e-123
condition_final.24hCA-UT	361	27;335;505;689;1647	249	34;266;393;575;1675	-2.11599	2.9441	-31.3899	4.62115e-128	6.38009e-127	-24.0745	1.3961e-123
condition_final.24hCA-UT	361	27;335;505;689;1647	249	34;266;393;575;1675	1.13916	4.68583	31.2446	5.19631e-128	7.17113e-127	24.0697	1.5698e-123
condition_final.24hCA-UT	361	27;335;505;689;1647	249	34;266;393;575;1675	-1.25715	4.5935	-31.4969	5.65131e-128	7.79574e-127	-24.0662	1.7072e-123
condition_final.24hCA-UT	361	27;335;505;689;1647	249	34;266;393;575;1675	-0.839562	6.7421	-31.6493	6.00832e-128	8.28472e-127	-24.0636	1.81499e-123
condition_final.24hCA-UT	361	27;335;505;689;1647	249	34;266;393;575;1675	1.31278	4.11146	31.4148	6.22867e-128	8.58491e-127	24.0622	1.88149e-123
condition_final.24hCA-UT	361	27;335;505;689;1647	249	34;266;393;575;1675	-0.610049	6.48098	-32.2141	6.27359e-128	8.64317e-127	-24.0619	1.895e-123
condition_final.24hCA-UT	361	27;335;505;689;1647	249	34;266;393;575;1675	1.37266	4.32532	31.4834	6.84662e-128	9.42864e-127	24.0582	2.06802e-123
condition_final.24hCA-UT	361	27;335;505;689;1647	249	34;266;393;575;1675	-0.781059	5.68086	-31.4034	7.1317e-128	9.81709e-127	-24.0565	2.15406e-123
condition_final.24hCA-UT	361	27;335;505;689;1647	249	34;266;393;575;1675	-0.677167	6.47036	-31.8246	7.56518e-128	1.04094e-126	-24.0541	2.28491e-123
condition_final.24hCA-UT	361	27;335;505;689;1647	249	34;266;393;575;1675	-1.42169	4.4255	-31.3046	8.22604e-128	1.13139e-126	-24.0506	2.48443e-123
condition_final.24hCA-UT	361	27;335;505;689;1647	249	34;266;393;575;1675	1.44484	4.0619	31.4692	8.73439e-128	1.2008e-126	24.0481	2.63787e-123
condition_final.24hCA-UT	361	27;335;505;689;1647	249	34;266;393;575;1675	-1.75179	4.72737	-31.8185	9.01132e-128	1.23835e-126	-24.0468	2.72142e-123
condition_final.24hCA-UT	361	27;335;505;689;1647	249	34;266;393;575;1675	-1.2532	3.15508	-31.7631	1.00705e-127	1.38333e-126	-24.0422	3.0412e-123
condition_final.24hCA-UT	361	27;335;505;689;1647	249	34;266;393;575;1675	-0.673351	5.4777	-31.3582	1.03251e-127	1.4177e-126	-24.0412	3.11797e-123
condition_final.24hCA-UT	361	27;335;505;689;1647	249	34;266;393;575;1675	0.957305	6.06241	31.1094	1.09749e-127	1.50629e-126	24.0386	3.3141e-123
condition_final.24hCA-UT	361	27;335;505;689;1647	249	34;266;393;575;1675	1.60474	4.78169	31.3847	1.12574e-127	1.54441e-126	24.0376	3.39928e-123
condition_final.24hCA-UT	361	27;335;505;689;1647	249	34;266;393;575;1675	-2.84012	2.37023	-33.1523	1.13054e-127	1.55034e-126	-24.0374	3.41366e-123
condition_final.24hCA-UT	361	27;335;505;689;1647	249	34;266;393;575;1675	0.968757	5.85228	31.2592	1.44192e-127	1.97651e-126	24.0273	4.35374e-123
condition_final.24hCA-UT	361	27;335;505;689;1647	249	34;266;393;575;1675	1.49835	5.59252	31.1757	1.5895e-127	2.17789e-126	24.0233	4.79918e-123
condition_final.24hCA-UT	361	27;335;505;689;1647	249	34;266;393;575;1675	1.17655	5.02823	31.1072	1.74892e-127	2.39531e-126	24.0193	5.28034e-123
condition_final.24hCA-UT	361	27;335;505;689;1647	249	34;266;393;575;1675	1.19842	4.75529	31.1752	1.7729e-127	2.42714e-126	24.0187	5.35256e-123
condition_final.24hCA-UT	361	27;335;505;689;1647	249	34;266;393;575;1675	0.806158	6.05948	31.3761	1.79817e-127	2.4607e-126	24.0181	5.42869e-123
condition_final.24hCA-UT	361	27;335;505;689;1647	249	34;266;393;575;1675	-0.779723	6.51703	-31.9049	1.94247e-127	2.65705e-126	-24.0149	5.86412e-123
condition_final.24hCA-UT	361	27;335;505;689;1647	249	34;266;393;575;1675	1.08332	6.37111	31.6058	2.16771e-127	2.9639e-126	24.0104	6.54387e-123
condition_final.24hCA-UT	361	27;335;505;689;1647	249	34;266;393;575;1675	-2.27705	2.08473	-31.5885	2.27865e-127	3.11428e-126	-24.0083	6.87856e-123
condition_final.24hCA-UT	361	27;335;505;689;1647	249	34;266;393;575;1675	1.78786	3.2612	31.2664	2.38364e-127	3.25641e-126	24.0064	7.19525e-123
condition_final.24hCA-UT	361	27;335;505;689;1647	249	34;266;393;575;1675	-1.88667	2.79792	-31.2805	2.4561e-127	3.35399e-126	-24.0052	7.41373e-123
condition_final.24hCA-UT	361	27;335;505;689;1647	249	34;266;393;575;1675	0.819236	7.10901	31.1687	2.84012e-127	3.87677e-126	23.9991	8.57261e-123
condition_final.24hCA-UT	361	27;335;505;689;1647	249	34;266;393;575;1675	0.950148	6.54655	31.676	3.00119e-127	4.09493e-126	23.9968	9.0585e-123
condition_final.24hCA-UT	361	27;335;505;689;1647	249	34;266;393;575;1675	1.105	3.97748	31.158	3.17948e-127	4.33638e-126	23.9944	9.59632e-123
condition_final.24hCA-UT	361	27;335;505;689;1647	249	34;266;393;575;1675	1.51764	4.00018	31.1445	3.30877e-127	4.51082e-126	23.9928	9.98621e-123
condition_final.24hCA-UT	361	27;335;505;689;1647	249	34;266;393;575;1675	2.06201	4.29711	31.6256	3.32681e-127	4.5335e-126	23.9925	1.00403e-122
condition_final.24hCA-UT	361	27;335;505;689;1647	249	34;266;393;575;1675	-0.608305	7.38051	-31.9269	3.61825e-127	4.92859e-126	-23.989	1.09195e-122
condition_final.24hCA-UT	361	27;335;505;689;1647	249	34;266;393;575;1675	0.692339	6.88172	31.3007	3.69785e-127	5.03492e-126	23.9881	1.11594e-122
condition_final.24hCA-UT	361	27;335;505;689;1647	249	34;266;393;575;1675	-2.52233	2.37483	-31.7751	4.19533e-127	5.70989e-126	-23.9829	1.26603e-122
condition_final.24hCA-UT	361	27;335;505;689;1647	249	34;266;393;575;1675	1.4383	5.29069	31.0822	5.35593e-127	7.28644e-126	23.9727	1.61621e-122
condition_final.24hCA-UT	361	27;335;505;689;1647	249	34;266;393;575;1675	-1.48747	3.19307	-32.0236	5.44363e-127	7.40265e-126	-23.972	1.64261e-122
condition_final.24hCA-UT	361	27;335;505;689;1647	249	34;266;393;575;1675	-1.2053	3.61191	-31.1066	5.831e-127	7.92612e-126	-23.9692	1.75945e-122
condition_final.24hCA-UT	361	27;335;505;689;1647	249	34;266;393;575;1675	1.09536	4.58678	31.1993	5.8509e-127	7.94985e-126	23.969	1.76539e-122
condition_final.24hCA-UT	361	27;335;505;689;1647	249	34;266;393;575;1675	-0.807099	12.232	-36.0399	5.91219e-127	8.02978e-126	-23.9686	1.78383e-122
condition_final.24hCA-UT	361	27;335;505;689;1647	249	34;266;393;575;1675	0.953786	5.74187	31.0135	7.45571e-127	1.01219e-125	23.9589	2.24946e-122
condition_final.24hCA-UT	361	27;335;505;689;1647	249	34;266;393;575;1675	-1.04278	7.24371	-31.938	7.49415e-127	1.01699e-125	-23.9587	2.26098e-122
condition_final.24hCA-UT	361	27;335;505;689;1647	249	34;266;393;575;1675	-1.43414	3.93705	-31.9055	7.65642e-127	1.03858e-125	-23.9578	2.30987e-122
condition_final.24hCA-UT	361	27;335;505;689;1647	249	34;266;393;575;1675	-2.87298	0.0736739	-31.498	7.9104e-127	1.07258e-125	-23.9565	2.38641e-122
condition_final.24hCA-UT	361	27;335;505;689;1647	249	34;266;393;575;1675	-0.911679	5.21979	-31.0799	7.93671e-127	1.0757e-125	-23.9563	2.39427e-122
condition_final.24hCA-UT	361	27;335;505;689;1647	249	34;266;393;575;1675	-0.972466	6.96981	-31.1607	1.02555e-126	1.3894e-125	-23.9457	3.09368e-122
condition_final.24hCA-UT	361	27;335;505;689;1647	249	34;266;393;575;1675	-0.751068	5.38811	-34.2795	1.08483e-126	1.4691e-125	-23.9433	3.27238e-122
condition_final.24hCA-UT	361	27;335;505;689;1647	249	34;266;393;575;1675	0.650805	6.51923	30.9349	1.14437e-126	1.54908e-125	23.9411	3.45187e-122
condition_final.24hCA-UT	361	27;335;505;689;1647	249	34;266;393;575;1675	-0.579285	6.22193	-31.2441	1.15001e-126	1.55608e-125	-23.9409	3.46879e-122
condition_final.24hCA-UT	361	27;335;505;689;1647	249	34;266;393;575;1675	1.0292	6.08731	31.1972	1.15561e-126	1.563e-125	23.9407	3.48554e-122
condition_final.24hCA-UT	361	27;335;505;689;1647	249	34;266;393;575;1675	0.924368	7.20959	31.8254	1.15961e-126	1.56776e-125	23.9405	3.49751e-122
condition_final.24hCA-UT	361	27;335;505;689;1647	249	34;266;393;575;1675	-0.432758	7.9882	-31.6279	1.2404e-126	1.67629e-125	-23.9377	3.74104e-122
condition_final.24hCA-UT	361	27;335;505;689;1647	249	34;266;393;575;1675	-1.67961	3.85476	-31.2256	1.27676e-126	1.72471e-125	-23.9365	3.85058e-122
condition_final.24hCA-UT	361	27;335;505;689;1647	249	34;266;393;575;1675	-0.592624	6.27188	-31.41	1.40633e-126	1.89896e-125	-23.9325	4.24122e-122
condition_final.24hCA-UT	361	27;335;505;689;1647	249	34;266;393;575;1675	1.03416	5.83466	31.138	1.42764e-126	1.92693e-125	23.9319	4.30533e-122
condition_final.24hCA-UT	361	27;335;505;689;1647	249	34;266;393;575;1675	-0.756063	5.58002	-32.1016	1.79025e-126	2.41535e-125	-23.9224	5.39868e-122
condition_final.24hCA-UT	361	27;335;505;689;1647	249	34;266;393;575;1675	-0.727051	5.83813	-31.0919	1.91858e-126	2.58742e-125	-23.9195	5.78547e-122
condition_final.24hCA-UT	361	27;335;505;689;1647	249	34;266;393;575;1675	1.50696	3.43207	30.9194	2.27212e-126	3.06294e-125	23.9125	6.85134e-122
condition_final.24hCA-UT	361	27;335;505;689;1647	249	34;266;393;575;1675	-1.36008	5.93964	-31.1991	2.65407e-126	3.57636e-125	-23.906	8.00283e-122
condition_final.24hCA-UT	361	27;335;505;689;1647	249	34;266;393;575;1675	1.74798	3.47936	31.0164	3.12338e-126	4.207e-125	23.8992	9.41761e-122
condition_final.24hCA-UT	361	27;335;505;689;1647	249	34;266;393;575;1675	0.975963	6.22335	30.9438	3.35281e-126	4.51417e-125	23.8962	1.01091e-121
condition_final.24hCA-UT	361	27;335;505;689;1647	249	34;266;393;575;1675	-1.07311	5.26158	-30.9796	3.52271e-126	4.74096e-125	-23.8942	1.0621e-121
condition_final.24hCA-UT	361	27;335;505;689;1647	249	34;266;393;575;1675	0.516955	8.40096	31.0803	3.60326e-126	4.84736e-125	23.8932	1.08635e-121
condition_final.24hCA-UT	361	27;335;505;689;1647	249	34;266;393;575;1675	1.66786	3.16398	31.0927	4.59004e-126	6.1723e-125	23.8831	1.38381e-121
condition_final.24hCA-UT	361	27;335;505;689;1647	249	34;266;393;575;1675	2.26658	4.05696	31.297	5.34659e-126	7.18667e-125	23.8767	1.61184e-121
condition_final.24hCA-UT	361	27;335;505;689;1647	249	34;266;393;575;1675	2.45431	2.23185	31.1294	5.36634e-126	7.21024e-125	23.8766	1.61774e-121
condition_final.24hCA-UT	361	27;335;505;689;1647	249	34;266;393;575;1675	-1.07024	6.88862	-32.1863	5.6634e-126	7.60624e-125	-23.8743	1.70723e-121
condition_final.24hCA-UT	361	27;335;505;689;1647	249	34;266;393;575;1675	0.720892	6.94672	31.0869	6.16322e-126	8.27411e-125	23.8708	1.85784e-121
condition_final.24hCA-UT	361	27;335;505;689;1647	249	34;266;393;575;1675	1.44623	3.99015	30.9218	6.16652e-126	8.27513e-125	23.8708	1.85877e-121
condition_final.24hCA-UT	361	27;335;505;689;1647	249	34;266;393;575;1675	0.944479	5.36303	30.878	6.27159e-126	8.41266e-125	23.87	1.89038e-121
condition_final.24hCA-UT	361	27;335;505;689;1647	249	34;266;393;575;1675	-0.817276	7.29228	-31.2617	6.27553e-126	8.41448e-125	-23.87	1.89151e-121
condition_final.24hCA-UT	361	27;335;505;689;1647	249	34;266;393;575;1675	-1.3134	3.38573	-33.019	6.42234e-126	8.60779e-125	-23.8691	1.93569e-121
condition_final.24hCA-UT	361	27;335;505;689;1647	249	34;266;393;575;1675	-1.17297	4.32506	-31.6256	7.21919e-126	9.67182e-125	-23.8642	2.17579e-121
condition_final.24hCA-UT	361	27;335;505;689;1647	249	34;266;393;575;1675	1.33915	4.9303	30.9524	7.81229e-126	1.04621e-124	23.8609	2.35447e-121
condition_final.24hCA-UT	361	27;335;505;689;1647	249	34;266;393;575;1675	1.26642	4.7344	30.7647	9.11378e-126	1.22e-124	23.8544	2.74662e-121
condition_final.24hCA-UT	361	27;335;505;689;1647	249	34;266;393;575;1675	1.52037	4.72237	30.82	1.0568e-125	1.41408e-124	23.8482	3.18476e-121
condition_final.24hCA-UT	361	27;335;505;689;1647	249	34;266;393;575;1675	1.89673	3.53471	30.8133	1.11926e-125	1.49705e-124	23.8458	3.37288e-121
condition_final.24hCA-UT	361	27;335;505;689;1647	249	34;266;393;575;1675	0.741075	7.23803	31.6157	1.20928e-125	1.6168e-124	23.8426	3.64406e-121
condition_final.24hCA-UT	361	27;335;505;689;1647	249	34;266;393;575;1675	3.42427	3.74881	31.9853	1.26506e-125	1.69068e-124	23.8407	3.81202e-121
condition_final.24hCA-UT	361	27;335;505;689;1647	249	34;266;393;575;1675	-1.06103	4.98688	-32.0901	1.60395e-125	2.1427e-124	-23.8307	4.83302e-121
condition_final.24hCA-UT	361	27;335;505;689;1647	249	34;266;393;575;1675	-2.7383	1.55972	-30.9863	1.8194e-125	2.42953e-124	-23.8255	5.48205e-121
condition_final.24hCA-UT	361	27;335;505;689;1647	249	34;266;393;575;1675	0.755773	7.76154	31.1576	1.98877e-125	2.65461e-124	23.8217	5.99218e-121
condition_final.24hCA-UT	361	27;335;505;689;1647	249	34;266;393;575;1675	0.433265	8.48227	31.0143	2.10025e-125	2.80226e-124	23.8194	6.32786e-121
condition_final.24hCA-UT	361	27;335;505;689;1647	249	34;266;393;575;1675	-2.85046	0.0698714	-31.4249	2.17295e-125	2.89807e-124	-23.818	6.54667e-121
condition_final.24hCA-UT	361	27;335;505;689;1647	249	34;266;393;575;1675	-0.794287	5.73369	-30.7894	2.27444e-125	3.03219e-124	-23.8161	6.85221e-121
condition_final.24hCA-UT	361	27;335;505;689;1647	249	34;266;393;575;1675	1.08561	4.59946	30.7691	2.33142e-125	3.10687e-124	23.8151	7.02363e-121
condition_final.24hCA-UT	361	27;335;505;689;1647	249	34;266;393;575;1675	-0.559256	9.45958	-30.7242	2.33478e-125	3.11009e-124	-23.815	7.03354e-121
condition_final.24hCA-UT	361	27;335;505;689;1647	249	34;266;393;575;1675	0.96506	4.84037	31.1967	2.70338e-125	3.59961e-124	23.8089	8.14367e-121
condition_final.24hCA-UT	361	27;335;505;689;1647	249	34;266;393;575;1675	0.957546	6.76698	30.9684	3.00255e-125	3.99633e-124	23.8045	9.04459e-121
condition_final.24hCA-UT	361	27;335;505;689;1647	249	34;266;393;575;1675	1.99875	3.16748	30.7743	3.3827e-125	4.50045e-124	23.7995	1.01894e-120
condition_final.24hCA-UT	361	27;335;505;689;1647	249	34;266;393;575;1675	-0.658052	7.09638	-30.761	4.39567e-125	5.84575e-124	-23.7885	1.32402e-120
condition_final.24hCA-UT	361	27;335;505;689;1647	249	34;266;393;575;1675	0.711227	5.99564	30.635	4.60753e-125	6.12501e-124	23.7865	1.38779e-120
condition_final.24hCA-UT	361	27;335;505;689;1647	249	34;266;393;575;1675	-0.984127	6.00698	-30.9471	5.17367e-125	6.8748e-124	-23.7816	1.55826e-120
condition_final.24hCA-UT	361	27;335;505;689;1647	249	34;266;393;575;1675	1.37743	4.6795	30.627	5.74607e-125	7.63229e-124	23.7772	1.7306e-120
condition_final.24hCA-UT	361	27;335;505;689;1647	249	34;266;393;575;1675	-0.965461	5.51971	-30.7449	6.09904e-125	8.09783e-124	-23.7747	1.83685e-120
condition_final.24hCA-UT	361	27;335;505;689;1647	249	34;266;393;575;1675	-0.848793	6.47237	-32.2152	6.31103e-125	8.37587e-124	-23.7733	1.90063e-120
condition_final.24hCA-UT	361	27;335;505;689;1647	249	34;266;393;575;1675	-0.975203	5.2369	-31.1278	7.00393e-125	9.29169e-124	-23.7689	2.10923e-120
condition_final.24hCA-UT	361	27;335;505;689;1647	249	34;266;393;575;1675	-0.697729	7.10708	-31.3322	7.48269e-125	9.92279e-124	-23.7661	2.25334e-120
condition_final.24hCA-UT	361	27;335;505;689;1647	249	34;266;393;575;1675	-1.43499	3.54774	-31.0893	7.60832e-125	1.00853e-123	-23.7654	2.29109e-120
condition_final.24hCA-UT	361	27;335;505;689;1647	249	34;266;393;575;1675	-0.93719	6.28308	-31.0226	8.30676e-125	1.10066e-123	-23.7618	2.50133e-120
condition_final.24hCA-UT	361	27;335;505;689;1647	249	34;266;393;575;1675	-3.40401	1.11881	-30.8531	8.51451e-125	1.12773e-123	-23.7607	2.5638e-120
condition_final.24hCA-UT	361	27;335;505;689;1647	249	34;266;393;575;1675	2.11615	3.80596	31.6619	8.85557e-125	1.17243e-123	23.7591	2.66641e-120
condition_final.24hCA-UT	361	27;335;505;689;1647	249	34;266;393;575;1675	1.41393	3.71034	30.7331	1.13977e-124	1.50838e-123	23.7485	3.43175e-120
condition_final.24hCA-UT	361	27;335;505;689;1647	249	34;266;393;575;1675	0.796334	7.21974	30.6676	1.62767e-124	2.15319e-123	23.7335	4.90058e-120
condition_final.24hCA-UT	361	27;335;505;689;1647	249	34;266;393;575;1675	-0.877154	4.7302	-31.0003	2.4229e-124	3.20387e-123	-23.7167	7.29462e-120
condition_final.24hCA-UT	361	27;335;505;689;1647	249	34;266;393;575;1675	2.09854	2.58093	30.6475	2.56312e-124	3.38792e-123	23.7144	7.71653e-120
condition_final.24hCA-UT	361	27;335;505;689;1647	249	34;266;393;575;1675	-1.91466	3.70879	-30.6012	2.66581e-124	3.52222e-123	-23.7127	8.02541e-120
condition_final.24hCA-UT	361	27;335;505;689;1647	249	34;266;393;575;1675	-0.759845	6.48218	-30.9192	2.83535e-124	3.7447e-123	-23.7101	8.53552e-120
condition_final.24hCA-UT	361	27;335;505;689;1647	249	34;266;393;575;1675	2.41616	1.51114	31.0791	2.91358e-124	3.84646e-123	23.709	8.77074e-120
condition_final.24hCA-UT	361	27;335;505;689;1647	249	34;266;393;575;1675	-0.872915	4.82213	-30.6864	3.81385e-124	5.03295e-123	-23.6976	1.14805e-119
condition_final.24hCA-UT	361	27;335;505;689;1647	249	34;266;393;575;1675	-1.09038	4.40886	-30.7151	4.29864e-124	5.67041e-123	-23.6926	1.29393e-119
condition_final.24hCA-UT	361	27;335;505;689;1647	249	34;266;393;575;1675	1.01981	7.15512	31.17	4.41183e-124	5.81736e-123	23.6915	1.32796e-119
condition_final.24hCA-UT	361	27;335;505;689;1647	249	34;266;393;575;1675	-0.871969	5.5637	-30.9931	4.95255e-124	6.5277e-123	-23.6866	1.49067e-119
condition_final.24hCA-UT	361	27;335;505;689;1647	249	34;266;393;575;1675	-2.37896	3.22234	-30.4845	5.42315e-124	7.14508e-123	-23.6828	1.63226e-119
condition_final.24hCA-UT	361	27;335;505;689;1647	249	34;266;393;575;1675	1.29927	5.31915	30.9663	5.51057e-124	7.25733e-123	23.6821	1.65852e-119
condition_final.24hCA-UT	361	27;335;505;689;1647	249	34;266;393;575;1675	0.986268	6.87664	31.3014	5.52967e-124	7.27954e-123	23.682	1.66421e-119
condition_final.24hCA-UT	361	27;335;505;689;1647	249	34;266;393;575;1675	-2.64585	2.01544	-31.4554	6.82597e-124	8.98243e-123	-23.6731	2.05428e-119
condition_final.24hCA-UT	361	27;335;505;689;1647	249	34;266;393;575;1675	-1.08699	4.40417	-30.4987	6.87835e-124	9.04769e-123	-23.6728	2.06997e-119
condition_final.24hCA-UT	361	27;335;505;689;1647	249	34;266;393;575;1675	-0.545148	7.53357	-31.544	7.6261e-124	1.00272e-122	-23.6684	2.29492e-119
condition_final.24hCA-UT	361	27;335;505;689;1647	249	34;266;393;575;1675	-1.4301	6.46792	-31.2364	7.69302e-124	1.01111e-122	-23.6681	2.31498e-119
condition_final.24hCA-UT	361	27;335;505;689;1647	249	34;266;393;575;1675	-0.567884	6.47298	-30.4479	8.53227e-124	1.12097e-122	-23.6637	2.56745e-119
condition_final.24hCA-UT	361	27;335;505;689;1647	249	34;266;393;575;1675	0.96706	5.19719	30.4581	9.38804e-124	1.2329e-122	23.6597	2.82486e-119
condition_final.24hCA-UT	361	27;335;505;689;1647	249	34;266;393;575;1675	-1.15844	5.34798	-30.5713	9.68411e-124	1.27127e-122	-23.6584	2.91385e-119
condition_final.24hCA-UT	361	27;335;505;689;1647	249	34;266;393;575;1675	0.804847	5.30781	30.638	9.9631e-124	1.30737e-122	23.6572	2.9977e-119
condition_final.24hCA-UT	361	27;335;505;689;1647	249	34;266;393;575;1675	-1.44716	3.7994	-30.5631	1.02384e-123	1.34295e-122	-23.656	3.08043e-119
condition_final.24hCA-UT	361	27;335;505;689;1647	249	34;266;393;575;1675	-0.854365	5.40449	-30.5433	1.05952e-123	1.38919e-122	-23.6546	3.18768e-119
condition_final.24hCA-UT	361	27;335;505;689;1647	249	34;266;393;575;1675	-1.34815	4.84311	-30.5679	1.07014e-123	1.40255e-122	-23.6541	3.21951e-119
condition_final.24hCA-UT	361	27;335;505;689;1647	249	34;266;393;575;1675	-0.566123	6.89358	-31.1837	1.18463e-123	1.55198e-122	-23.6498	3.56385e-119
condition_final.24hCA-UT	361	27;335;505;689;1647	249	34;266;393;575;1675	-0.75814	5.80531	-30.4481	1.20685e-123	1.58046e-122	-23.6491	3.63058e-119
condition_final.24hCA-UT	361	27;335;505;689;1647	249	34;266;393;575;1675	-1.41834	3.15459	-30.8752	1.50579e-123	1.97114e-122	-23.6397	4.52971e-119
condition_final.24hCA-UT	361	27;335;505;689;1647	249	34;266;393;575;1675	1.40552	3.5979	30.3922	1.67905e-123	2.19706e-122	23.6351	5.05074e-119
condition_final.24hCA-UT	361	27;335;505;689;1647	249	34;266;393;575;1675	-0.660231	5.94244	-30.5981	1.89109e-123	2.47353e-122	-23.6301	5.6884e-119
condition_final.24hCA-UT	361	27;335;505;689;1647	249	34;266;393;575;1675	-1.59116	4.06434	-30.3258	2.17617e-123	2.84527e-122	-23.6242	6.54569e-119
condition_final.24hCA-UT	361	27;335;505;689;1647	249	34;266;393;575;1675	-2.64785	0.809866	-30.9082	2.29952e-123	3.00535e-122	-23.6218	6.91651e-119
condition_final.24hCA-UT	361	27;335;505;689;1647	249	34;266;393;575;1675	-1.74758	2.8948	-30.488	2.52769e-123	3.30221e-122	-23.6178	7.60252e-119
condition_final.24hCA-UT	361	27;335;505;689;1647	249	34;266;393;575;1675	-0.962178	5.00171	-30.7935	2.66343e-123	3.47816e-122	-23.6156	8.01054e-119
condition_final.24hCA-UT	361	27;335;505;689;1647	249	34;266;393;575;1675	0.675248	6.59839	30.3309	3.56706e-123	4.65634e-122	23.6033	1.07279e-118
condition_final.24hCA-UT	361	27;335;505;689;1647	249	34;266;393;575;1675	1.10214	6.2403	30.618	3.81799e-123	4.98189e-122	23.6004	1.14822e-118
condition_final.24hCA-UT	361	27;335;505;689;1647	249	34;266;393;575;1675	-0.701578	6.05447	-31.3104	4.21748e-123	5.50097e-122	-23.5962	1.26832e-118
condition_final.24hCA-UT	361	27;335;505;689;1647	249	34;266;393;575;1675	-1.10797	4.85027	-30.2551	4.25166e-123	5.54333e-122	-23.5958	1.27856e-118
condition_final.24hCA-UT	361	27;335;505;689;1647	249	34;266;393;575;1675	-1.59286	3.05954	-33.2118	4.83091e-123	6.29603e-122	-23.5904	1.4527e-118
condition_final.24hCA-UT	361	27;335;505;689;1647	249	34;266;393;575;1675	1.26266	5.25192	30.869	5.24151e-123	6.82843e-122	23.587	1.57612e-118
condition_final.24hCA-UT	361	27;335;505;689;1647	249	34;266;393;575;1675	-0.763625	5.24239	-31.2964	6.37592e-123	8.30297e-122	-23.5787	1.91718e-118
condition_final.24hCA-UT	361	27;335;505;689;1647	249	34;266;393;575;1675	1.14081	5.08011	30.1949	6.51919e-123	8.48615e-122	23.5778	1.96019e-118
condition_final.24hCA-UT	361	27;335;505;689;1647	249	34;266;393;575;1675	1.31801	5.18569	30.265	6.62048e-123	8.61456e-122	23.5771	1.99058e-118
condition_final.24hCA-UT	361	27;335;505;689;1647	249	34;266;393;575;1675	-0.771681	4.9304	-31.7349	6.98534e-123	9.08569e-122	-23.5748	2.10021e-118
condition_final.24hCA-UT	361	27;335;505;689;1647	249	34;266;393;575;1675	1.19228	4.32608	30.3917	7.23793e-123	9.41047e-122	23.5733	2.17608e-118
condition_final.24hCA-UT	361	27;335;505;689;1647	249	34;266;393;575;1675	1.50273	4.47203	30.3298	7.41028e-123	9.63071e-122	23.5723	2.22783e-118
condition_final.24hCA-UT	361	27;335;505;689;1647	249	34;266;393;575;1675	-0.976961	4.28835	-30.3791	8.21824e-123	1.06765e-121	-23.568	2.47065e-118
condition_final.24hCA-UT	361	27;335;505;689;1647	249	34;266;393;575;1675	1.73751	2.74803	30.2667	8.2554e-123	1.07205e-121	23.5678	2.48174e-118
condition_final.24hCA-UT	361	27;335;505;689;1647	249	34;266;393;575;1675	2.95334	1.29998	30.1971	8.86885e-123	1.15125e-121	23.5647	2.66606e-118
condition_final.24hCA-UT	361	27;335;505;689;1647	249	34;266;393;575;1675	-0.9705	5.90253	-30.3209	9.35372e-123	1.21371e-121	-23.5625	2.81173e-118
condition_final.24hCA-UT	361	27;335;505;689;1647	249	34;266;393;575;1675	-0.93687	4.35801	-30.2452	9.75569e-123	1.26536e-121	-23.5607	2.93246e-118
condition_final.24hCA-UT	361	27;335;505;689;1647	249	34;266;393;575;1675	0.682264	6.90176	30.4939	1.13107e-122	1.46647e-121	23.5544	3.39976e-118
condition_final.24hCA-UT	361	27;335;505;689;1647	249	34;266;393;575;1675	-0.761963	5.9417	-30.3423	1.24625e-122	1.61517e-121	-23.5503	3.74586e-118
condition_final.24hCA-UT	361	27;335;505;689;1647	249	34;266;393;575;1675	-0.55155	6.5656	-31.4764	1.29036e-122	1.67167e-121	-23.5488	3.87832e-118
condition_final.24hCA-UT	361	27;335;505;689;1647	249	34;266;393;575;1675	0.6301	6.25651	30.2528	1.32567e-122	1.71673e-121	23.5477	3.9843e-118
condition_final.24hCA-UT	361	27;335;505;689;1647	249	34;266;393;575;1675	-0.551211	8.08422	-30.6277	1.45325e-122	1.8812e-121	-23.5438	4.3676e-118
condition_final.24hCA-UT	361	27;335;505;689;1647	249	34;266;393;575;1675	1.54746	4.81847	30.167	1.59693e-122	2.06637e-121	23.5398	4.79926e-118
condition_final.24hCA-UT	361	27;335;505;689;1647	249	34;266;393;575;1675	1.08938	5.20512	30.5096	1.72065e-122	2.22557e-121	23.5366	5.1709e-118
condition_final.24hCA-UT	361	27;335;505;689;1647	249	34;266;393;575;1675	1.13604	4.76416	30.1416	1.82581e-122	2.36065e-121	23.5341	5.48673e-118
condition_final.24hCA-UT	361	27;335;505;689;1647	249	34;266;393;575;1675	-1.22904	4.00728	-33.7385	2.49942e-122	3.23031e-121	-23.5208	7.51077e-118
condition_final.24hCA-UT	361	27;335;505;689;1647	249	34;266;393;575;1675	-0.810982	6.41653	-30.364	2.6446e-122	3.41658e-121	-23.5184	7.94677e-118
condition_final.24hCA-UT	361	27;335;505;689;1647	249	34;266;393;575;1675	1.1527	5.91957	30.3531	3.13363e-122	4.04676e-121	23.5112	9.41593e-118
condition_final.24hCA-UT	361	27;335;505;689;1647	249	34;266;393;575;1675	1.32943	4.81065	30.1292	3.28876e-122	4.24541e-121	23.5091	9.88175e-118
condition_final.24hCA-UT	361	27;335;505;689;1647	249	34;266;393;575;1675	1.81708	3.94766	30.3701	3.81917e-122	4.92815e-121	23.5028	1.14751e-117
condition_final.24hCA-UT	361	27;335;505;689;1647	249	34;266;393;575;1675	1.27016	4.30136	30.2204	3.9681e-122	5.11829e-121	23.5012	1.19221e-117
condition_final.24hCA-UT	361	27;335;505;689;1647	249	34;266;393;575;1675	1.41162	3.65885	30.1483	4.43265e-122	5.71524e-121	23.4965	1.33175e-117
condition_final.24hCA-UT	361	27;335;505;689;1647	249	34;266;393;575;1675	1.63364	3.89773	30.1832	4.9261e-122	6.34896e-121	23.492	1.47995e-117
condition_final.24hCA-UT	361	27;335;505;689;1647	249	34;266;393;575;1675	0.951288	6.17522	30.3993	5.24063e-122	6.75166e-121	23.4894	1.57439e-117
condition_final.24hCA-UT	361	27;335;505;689;1647	249	34;266;393;575;1675	-0.978517	4.63974	-30.1884	5.57957e-122	7.18549e-121	-23.4867	1.67616e-117
condition_final.24hCA-UT	361	27;335;505;689;1647	249	34;266;393;575;1675	-0.763707	6.04	-31.8777	5.68205e-122	7.31457e-121	-23.4859	1.70689e-117
condition_final.24hCA-UT	361	27;335;505;689;1647	249	34;266;393;575;1675	-0.586818	8.57912	-30.3075	5.79958e-122	7.46292e-121	-23.485	1.74213e-117
condition_final.24hCA-UT	361	27;335;505;689;1647	249	34;266;393;575;1675	-0.641027	5.68458	-31.098	6.69556e-122	8.61247e-121	-23.4789	2.01121e-117
condition_final.24hCA-UT	361	27;335;505;689;1647	249	34;266;393;575;1675	-1.58723	3.04824	-30.1485	6.81507e-122	8.76273e-121	-23.4782	2.04704e-117
condition_final.24hCA-UT	361	27;335;505;689;1647	249	34;266;393;575;1675	-0.864209	6.18973	-30.1162	7.28936e-122	9.36887e-121	-23.4753	2.18943e-117
condition_final.24hCA-UT	361	27;335;505;689;1647	249	34;266;393;575;1675	-1.96731	4.00649	-31.2427	7.31588e-122	9.39925e-121	-23.4752	2.19733e-117
condition_final.24hCA-UT	361	27;335;505;689;1647	249	34;266;393;575;1675	-1.90227	2.52294	-31.0606	7.76244e-122	9.96904e-121	-23.4727	2.33137e-117
condition_final.24hCA-UT	361	27;335;505;689;1647	249	34;266;393;575;1675	0.648734	7.00815	30.3344	8.77285e-122	1.12622e-120	23.4674	2.63475e-117
condition_final.24hCA-UT	361	27;335;505;689;1647	249	34;266;393;575;1675	0.899929	5.06106	30.003	9.24011e-122	1.18574e-120	23.4652	2.77499e-117
condition_final.24hCA-UT	361	27;335;505;689;1647	249	34;266;393;575;1675	-0.652792	5.71388	-30.5657	1.01086e-121	1.29668e-120	-23.4614	3.03572e-117
condition_final.24hCA-UT	361	27;335;505;689;1647	249	34;266;393;575;1675	-0.808307	5.14077	-30.6789	1.02059e-121	1.30865e-120	-23.461	3.06484e-117
condition_final.24hCA-UT	361	27;335;505;689;1647	249	34;266;393;575;1675	-0.670971	5.55246	-29.9638	1.12743e-121	1.44508e-120	-23.4568	3.38557e-117
condition_final.24hCA-UT	361	27;335;505;689;1647	249	34;266;393;575;1675	2.04064	4.51165	30.9871	1.13215e-121	1.45055e-120	23.4566	3.39963e-117
condition_final.24hCA-UT	361	27;335;505;689;1647	249	34;266;393;575;1675	-1.15801	4.78304	-30.5458	1.21472e-121	1.55573e-120	-23.4536	3.64744e-117
condition_final.24hCA-UT	361	27;335;505;689;1647	249	34;266;393;575;1675	-0.606972	6.60169	-30.2759	1.28862e-121	1.64972e-120	-23.4511	3.8692e-117
condition_final.24hCA-UT	361	27;335;505;689;1647	249	34;266;393;575;1675	2.2203	3.53423	30.465	1.39139e-121	1.78059e-120	23.4478	4.17764e-117
condition_final.24hCA-UT	361	27;335;505;689;1647	249	34;266;393;575;1675	-1.86921	3.51809	-30.0702	1.50533e-121	1.92565e-120	-23.4445	4.5196e-117
condition_final.24hCA-UT	361	27;335;505;689;1647	249	34;266;393;575;1675	1.77449	3.07746	30.0132	1.57581e-121	2.01502e-120	23.4425	4.73105e-117
condition_final.24hCA-UT	361	27;335;505;689;1647	249	34;266;393;575;1675	1.19019	4.60241	30.1196	1.68124e-121	2.14899e-120	23.4398	5.04742e-117
condition_final.24hCA-UT	361	27;335;505;689;1647	249	34;266;393;575;1675	1.62835	4.58337	30.1694	1.80567e-121	2.30713e-120	23.4367	5.42079e-117
condition_final.24hCA-UT	361	27;335;505;689;1647	249	34;266;393;575;1675	0.652268	7.01732	30.197	1.85102e-121	2.36415e-120	23.4357	5.55676e-117
condition_final.24hCA-UT	361	27;335;505;689;1647	249	34;266;393;575;1675	-0.543804	7.89403	-30.7151	2.06779e-121	2.63998e-120	-23.4309	6.20729e-117
condition_final.24hCA-UT	361	27;335;505;689;1647	249	34;266;393;575;1675	0.578591	7.05681	30.0404	2.34009e-121	2.98646e-120	23.4257	7.02449e-117
condition_final.24hCA-UT	361	27;335;505;689;1647	249	34;266;393;575;1675	2.21421	2.58303	30.1865	2.47181e-121	3.15333e-120	23.4233	7.41964e-117
condition_final.24hCA-UT	361	27;335;505;689;1647	249	34;266;393;575;1675	-2.72859	2.30311	-30.5648	3.14111e-121	4.0056e-120	-23.4131	9.42837e-117
condition_final.24hCA-UT	361	27;335;505;689;1647	249	34;266;393;575;1675	1.82618	3.70876	29.9383	3.48637e-121	4.44413e-120	23.4087	1.04643e-116
condition_final.24hCA-UT	361	27;335;505;689;1647	249	34;266;393;575;1675	-0.943153	5.43972	-29.9248	4.42318e-121	5.6361e-120	-23.3985	1.32757e-116
condition_final.24hCA-UT	361	27;335;505;689;1647	249	34;266;393;575;1675	1.52579	3.39711	29.9616	5.30041e-121	6.75123e-120	23.3908	1.59081e-116
condition_final.24hCA-UT	361	27;335;505;689;1647	249	34;266;393;575;1675	0.747895	6.7193	29.827	5.51745e-121	7.02494e-120	23.3891	1.6559e-116
condition_final.24hCA-UT	361	27;335;505;689;1647	249	34;266;393;575;1675	-0.606144	7.8813	-30.2796	6.48971e-121	8.2596e-120	-23.3822	1.94763e-116
condition_final.24hCA-UT	361	27;335;505;689;1647	249	34;266;393;575;1675	-2.1758	-0.670444	-29.8045	7.19058e-121	9.14805e-120	-23.3778	2.15789e-116
condition_final.24hCA-UT	361	27;335;505;689;1647	249	34;266;393;575;1675	-0.475086	7.92748	-30.6645	9.26322e-121	1.17803e-119	-23.367	2.7798e-116
condition_final.24hCA-UT	361	27;335;505;689;1647	249	34;266;393;575;1675	-0.510465	7.55128	-30.9487	9.79577e-121	1.24527e-119	-23.3646	2.93951e-116
condition_final.24hCA-UT	361	27;335;505;689;1647	249	34;266;393;575;1675	0.856028	5.56109	29.9854	9.89761e-121	1.25773e-119	23.3641	2.96998e-116
condition_final.24hCA-UT	361	27;335;505;689;1647	249	34;266;393;575;1675	-0.642499	6.03361	-29.9094	1.0031e-120	1.27418e-119	-23.3636	3.00991e-116
condition_final.24hCA-UT	361	27;335;505;689;1647	249	34;266;393;575;1675	0.957624	5.22939	29.7909	1.03503e-120	1.31422e-119	23.3622	3.1056e-116
condition_final.24hCA-UT	361	27;335;505;689;1647	249	34;266;393;575;1675	-1.42394	4.56871	-30.3597	1.1324e-120	1.4373e-119	-23.3584	3.39766e-116
condition_final.24hCA-UT	361	27;335;505;689;1647	249	34;266;393;575;1675	0.816187	5.83765	29.8604	1.17157e-120	1.48644e-119	23.3569	3.51506e-116
condition_final.24hCA-UT	361	27;335;505;689;1647	249	34;266;393;575;1675	-0.980055	4.60665	-30.0641	1.2362e-120	1.56782e-119	-23.3546	3.70884e-116
condition_final.24hCA-UT	361	27;335;505;689;1647	249	34;266;393;575;1675	1.67769	4.26089	29.9388	1.28672e-120	1.63122e-119	23.3529	3.86028e-116
condition_final.24hCA-UT	361	27;335;505;689;1647	249	34;266;393;575;1675	-1.27652	3.2242	-30.126	1.28718e-120	1.63122e-119	-23.3529	3.86155e-116
condition_final.24hCA-UT	361	27;335;505;689;1647	249	34;266;393;575;1675	2.71046	1.22309	30.4175	1.55603e-120	1.97115e-119	23.3448	4.66792e-116
condition_final.24hCA-UT	361	27;335;505;689;1647	249	34;266;393;575;1675	-0.558369	7.60323	-30.5156	1.5983e-120	2.02392e-119	-23.3437	4.79459e-116
condition_final.24hCA-UT	361	27;335;505;689;1647	249	34;266;393;575;1675	-0.974488	5.58	-30.4259	1.65993e-120	2.10113e-119	-23.342	4.97928e-116
condition_final.24hCA-UT	361	27;335;505;689;1647	249	34;266;393;575;1675	-1.1652	3.32959	-30.3928	1.86422e-120	2.35881e-119	-23.3371	5.59192e-116
condition_final.24hCA-UT	361	27;335;505;689;1647	249	34;266;393;575;1675	2.32101	3.04438	30.1963	1.90232e-120	2.40608e-119	23.3362	5.706e-116
condition_final.24hCA-UT	361	27;335;505;689;1647	249	34;266;393;575;1675	0.99858	4.79063	29.8808	2.03406e-120	2.57172e-119	23.3334	6.10097e-116
condition_final.24hCA-UT	361	27;335;505;689;1647	249	34;266;393;575;1675	1.13668	5.0598	30.3491	2.49114e-120	3.14839e-119	23.3247	7.47168e-116
condition_final.24hCA-UT	361	27;335;505;689;1647	249	34;266;393;575;1675	2.15522	2.68476	29.8667	2.59506e-120	3.27846e-119	23.3229	7.78311e-116
condition_final.24hCA-UT	361	27;335;505;689;1647	249	34;266;393;575;1675	2.11211	3.18348	29.861	2.68642e-120	3.39255e-119	23.3214	8.05683e-116
condition_final.24hCA-UT	361	27;335;505;689;1647	249	34;266;393;575;1675	2.23949	2.79529	30.2167	3.03793e-120	3.83497e-119	23.3162	9.11074e-116
condition_final.24hCA-UT	361	27;335;505;689;1647	249	34;266;393;575;1675	0.980614	6.28638	29.7132	3.31137e-120	4.17854e-119	23.3125	9.93047e-116
condition_final.24hCA-UT	361	27;335;505;689;1647	249	34;266;393;575;1675	-3.08356	0.699363	-30.132	3.75204e-120	4.73278e-119	-23.3071	1.12516e-115
condition_final.24hCA-UT	361	27;335;505;689;1647	249	34;266;393;575;1675	2.00665	4.2342	29.9872	3.90445e-120	4.92311e-119	23.3054	1.17083e-115
condition_final.24hCA-UT	361	27;335;505;689;1647	249	34;266;393;575;1675	1.55515	4.6623	29.9738	4.01802e-120	5.06435e-119	23.3042	1.20484e-115
condition_final.24hCA-UT	361	27;335;505;689;1647	249	34;266;393;575;1675	1.8288	6.49796	32.0089	4.11789e-120	5.18822e-119	23.3032	1.23475e-115
condition_final.24hCA-UT	361	27;335;505;689;1647	249	34;266;393;575;1675	-3.40402	1.78155	-29.9787	4.22109e-120	5.3162e-119	-23.3021	1.26565e-115
condition_final.24hCA-UT	361	27;335;505;689;1647	249	34;266;393;575;1675	1.93143	4.20643	30.2873	4.24658e-120	5.34623e-119	23.3018	1.27325e-115
condition_final.24hCA-UT	361	27;335;505;689;1647	249	34;266;393;575;1675	-2.96276	0.870152	-29.9011	4.39258e-120	5.5279e-119	-23.3004	1.31698e-115
condition_final.24hCA-UT	361	27;335;505;689;1647	249	34;266;393;575;1675	-0.838334	5.2366	-30.8555	5.16002e-120	6.49118e-119	-23.2935	1.54702e-115
condition_final.24hCA-UT	361	27;335;505;689;1647	249	34;266;393;575;1675	-0.947212	4.22034	-30.5195	6.33537e-120	7.96666e-119	-23.2847	1.89934e-115
condition_final.24hCA-UT	361	27;335;505;689;1647	249	34;266;393;575;1675	-2.62733	0.906672	-30.4581	6.67618e-120	8.39199e-119	-23.2825	2.00145e-115
condition_final.24hCA-UT	361	27;335;505;689;1647	249	34;266;393;575;1675	-0.818597	5.52595	-29.7632	6.85733e-120	8.61637e-119	-23.2813	2.05569e-115
condition_final.24hCA-UT	361	27;335;505;689;1647	249	34;266;393;575;1675	0.878411	5.31172	29.6231	6.9634e-120	8.74627e-119	23.2806	2.08742e-115
condition_final.24hCA-UT	361	27;335;505;689;1647	249	34;266;393;575;1675	1.9597	2.86069	29.7341	7.04714e-120	8.84804e-119	23.2801	2.11245e-115
condition_final.24hCA-UT	361	27;335;505;689;1647	249	34;266;393;575;1675	-1.12828	5.16993	-30.0592	7.39387e-120	9.2798e-119	-23.2781	2.21631e-115
condition_final.24hCA-UT	361	27;335;505;689;1647	249	34;266;393;575;1675	1.10238	5.07767	29.647	7.54395e-120	9.46452e-119	23.2772	2.26122e-115
condition_final.24hCA-UT	361	27;335;505;689;1647	249	34;266;393;575;1675	0.831476	6.46466	29.9041	7.89805e-120	9.90495e-119	23.2752	2.36728e-115
condition_final.24hCA-UT	361	27;335;505;689;1647	249	34;266;393;575;1675	-0.913596	4.69296	-30.3895	7.93136e-120	9.9429e-119	-23.2751	2.37719e-115
condition_final.24hCA-UT	361	27;335;505;689;1647	249	34;266;393;575;1675	-0.536749	7.09907	-30.0996	9.10479e-120	1.14095e-118	-23.2691	2.7288e-115
condition_final.24hCA-UT	361	27;335;505;689;1647	249	34;266;393;575;1675	1.23197	4.57574	29.8262	9.17866e-120	1.14977e-118	23.2688	2.75084e-115
condition_final.24hCA-UT	361	27;335;505;689;1647	249	34;266;393;575;1675	1.75325	3.05133	29.7425	9.90516e-120	1.2403e-118	23.2655	2.96848e-115
condition_final.24hCA-UT	361	27;335;505;689;1647	249	34;266;393;575;1675	0.927439	5.75116	29.78	1.1612e-119	1.45347e-118	23.2587	3.47989e-115
condition_final.24hCA-UT	361	27;335;505;689;1647	249	34;266;393;575;1675	-0.591019	7.20449	-30.5163	1.18781e-119	1.48619e-118	-23.2577	3.5595e-115
condition_final.24hCA-UT	361	27;335;505;689;1647	249	34;266;393;575;1675	-1.37577	3.47077	-30.088	1.19208e-119	1.49097e-118	-23.2576	3.57219e-115
condition_final.24hCA-UT	361	27;335;505;689;1647	249	34;266;393;575;1675	2.37428	3.15788	30.4051	1.38953e-119	1.73726e-118	23.251	4.16372e-115
condition_final.24hCA-UT	361	27;335;505;689;1647	249	34;266;393;575;1675	-0.934179	4.79953	-29.5609	1.5497e-119	1.93677e-118	-23.2463	4.64353e-115
condition_final.24hCA-UT	361	27;335;505;689;1647	249	34;266;393;575;1675	-0.862359	6.04489	-29.8357	1.82929e-119	2.28532e-118	-23.2392	5.48111e-115
condition_final.24hCA-UT	361	27;335;505;689;1647	249	34;266;393;575;1675	0.884257	5.44324	29.6286	2.01338e-119	2.51433e-118	23.2351	6.03248e-115
condition_final.24hCA-UT	361	27;335;505;689;1647	249	34;266;393;575;1675	-0.753119	5.97213	-29.8971	2.30778e-119	2.88088e-118	-23.2292	6.91434e-115
condition_final.24hCA-UT	361	27;335;505;689;1647	249	34;266;393;575;1675	1.21416	4.10981	29.7184	2.94111e-119	3.67008e-118	23.2188	8.81156e-115
condition_final.24hCA-UT	361	27;335;505;689;1647	249	34;266;393;575;1675	-0.862386	5.84972	-29.5537	3.03895e-119	3.79071e-118	-23.2174	9.10439e-115
condition_final.24hCA-UT	361	27;335;505;689;1647	249	34;266;393;575;1675	1.12347	5.32177	29.728	3.25165e-119	4.05448e-118	23.2145	9.7413e-115
condition_final.24hCA-UT	361	27;335;505;689;1647	249	34;266;393;575;1675	0.945947	5.66375	29.5872	3.71006e-119	4.62429e-118	23.2088	1.11142e-114
condition_final.24hCA-UT	361	27;335;505;689;1647	249	34;266;393;575;1675	-0.868531	5.11352	-29.665	4.18169e-119	5.21016e-118	-23.2037	1.25267e-114
condition_final.24hCA-UT	361	27;335;505;689;1647	249	34;266;393;575;1675	0.801235	5.30864	29.4703	4.26516e-119	5.31212e-118	23.2028	1.27763e-114
condition_final.24hCA-UT	361	27;335;505;689;1647	249	34;266;393;575;1675	2.21733	3.50941	29.655	4.493e-119	5.59376e-118	23.2006	1.34583e-114
condition_final.24hCA-UT	361	27;335;505;689;1647	249	34;266;393;575;1675	-1.14709	4.16825	-29.6181	4.63808e-119	5.77217e-118	-23.1992	1.38925e-114
condition_final.24hCA-UT	361	27;335;505;689;1647	249	34;266;393;575;1675	0.899933	5.161	29.745	4.83117e-119	6.01017e-118	23.1975	1.44703e-114
condition_final.24hCA-UT	361	27;335;505;689;1647	249	34;266;393;575;1675	1.57807	3.88286	29.5225	4.97712e-119	6.18938e-118	23.1962	1.4907e-114
condition_final.24hCA-UT	361	27;335;505;689;1647	249	34;266;393;575;1675	0.66965	5.98323	29.5395	5.47947e-119	6.81148e-118	23.192	1.6411e-114
condition_final.24hCA-UT	361	27;335;505;689;1647	249	34;266;393;575;1675	0.994358	5.69124	29.5134	5.74926e-119	7.14413e-118	23.19	1.72185e-114
condition_final.24hCA-UT	361	27;335;505;689;1647	249	34;266;393;575;1675	0.898925	5.30877	29.5775	7.20528e-119	8.94999e-118	23.1802	2.15784e-114
condition_final.24hCA-UT	361	27;335;505;689;1647	249	34;266;393;575;1675	-1.33003	4.54293	-29.7278	7.60809e-119	9.44673e-118	-23.1779	2.27839e-114
condition_final.24hCA-UT	361	27;335;505;689;1647	249	34;266;393;575;1675	-1.35401	3.07897	-29.9253	7.87877e-119	9.77911e-118	-23.1764	2.35938e-114
condition_final.24hCA-UT	361	27;335;505;689;1647	249	34;266;393;575;1675	-0.721788	5.51803	-29.5048	8.03807e-119	9.97302e-118	-23.1755	2.407e-114
condition_final.24hCA-UT	361	27;335;505;689;1647	249	34;266;393;575;1675	-0.517657	8.72427	-29.7093	8.15327e-119	1.01121e-117	-23.1749	2.44142e-114
condition_final.24hCA-UT	361	27;335;505;689;1647	249	34;266;393;575;1675	2.61404	2.16481	29.5035	8.65152e-119	1.0726e-117	23.1724	2.59053e-114
condition_final.24hCA-UT	361	27;335;505;689;1647	249	34;266;393;575;1675	0.781127	7.58879	29.7795	8.67609e-119	1.07523e-117	23.1722	2.5978e-114
condition_final.24hCA-UT	361	27;335;505;689;1647	249	34;266;393;575;1675	1.00367	4.70902	29.4778	8.69078e-119	1.07664e-117	23.1722	2.60211e-114
condition_final.24hCA-UT	361	27;335;505;689;1647	249	34;266;393;575;1675	0.92727	6.61092	29.8446	8.78413e-119	1.0878e-117	23.1717	2.62997e-114
condition_final.24hCA-UT	361	27;335;505;689;1647	249	34;266;393;575;1675	-0.783976	8.68617	-29.7639	9.36803e-119	1.15966e-117	-23.1689	2.80469e-114
condition_final.24hCA-UT	361	27;335;505;689;1647	249	34;266;393;575;1675	0.670631	7.5131	29.9549	9.51913e-119	1.17792e-117	23.1682	2.84984e-114
condition_final.24hCA-UT	361	27;335;505;689;1647	249	34;266;393;575;1675	1.41959	3.39619	29.5601	9.72988e-119	1.20354e-117	23.1673	2.91283e-114
condition_final.24hCA-UT	361	27;335;505;689;1647	249	34;266;393;575;1675	1.06168	4.50894	29.4207	1.0232e-118	1.26517e-117	23.1651	3.06304e-114
condition_final.24hCA-UT	361	27;335;505;689;1647	249	34;266;393;575;1675	0.803728	7.71863	29.8972	1.05186e-118	1.30012e-117	23.1639	3.14875e-114
condition_final.24hCA-UT	361	27;335;505;689;1647	249	34;266;393;575;1675	2.38398	2.31372	29.562	1.14224e-118	1.41129e-117	23.1604	3.41917e-114
condition_final.24hCA-UT	361	27;335;505;689;1647	249	34;266;393;575;1675	1.35054	3.88735	29.4685	1.16218e-118	1.43538e-117	23.1596	3.47875e-114
condition_final.24hCA-UT	361	27;335;505;689;1647	249	34;266;393;575;1675	-1.6664	3.76768	-29.4317	1.16874e-118	1.44294e-117	-23.1594	3.49828e-114
condition_final.24hCA-UT	361	27;335;505;689;1647	249	34;266;393;575;1675	-2.9285	1.45825	-29.5617	1.22477e-118	1.51154e-117	-23.1574	3.66585e-114
condition_final.24hCA-UT	361	27;335;505;689;1647	249	34;266;393;575;1675	-0.920515	4.51105	-29.9112	1.24746e-118	1.53896e-117	-23.1566	3.73366e-114
condition_final.24hCA-UT	361	27;335;505;689;1647	249	34;266;393;575;1675	-0.877	5.64916	-29.4696	1.28807e-118	1.58845e-117	-23.1552	3.85506e-114
condition_final.24hCA-UT	361	27;335;505;689;1647	249	34;266;393;575;1675	1.01343	6.44318	29.774	1.46361e-118	1.80426e-117	23.1497	4.3803e-114
condition_final.24hCA-UT	361	27;335;505;689;1647	249	34;266;393;575;1675	-0.565546	6.30789	-29.5653	1.52275e-118	1.87644e-117	-23.148	4.55713e-114
condition_final.24hCA-UT	361	27;335;505;689;1647	249	34;266;393;575;1675	0.750867	6.69351	29.4736	1.84966e-118	2.27843e-117	23.1396	5.53529e-114
condition_final.24hCA-UT	361	27;335;505;689;1647	249	34;266;393;575;1675	-3.25786	1.13745	-29.3765	1.95211e-118	2.40371e-117	-23.1373	5.84169e-114
condition_final.24hCA-UT	361	27;335;505;689;1647	249	34;266;393;575;1675	-1.23295	4.57934	-30.7411	2.03541e-118	2.50533e-117	-23.1355	6.09075e-114
condition_final.24hCA-UT	361	27;335;505;689;1647	249	34;266;393;575;1675	2.23797	3.91192	29.6369	2.04033e-118	2.51044e-117	23.1354	6.10527e-114
condition_final.24hCA-UT	361	27;335;505;689;1647	249	34;266;393;575;1675	0.843365	5.41274	29.3918	2.04125e-118	2.51063e-117	23.1354	6.10782e-114
condition_final.24hCA-UT	361	27;335;505;689;1647	249	34;266;393;575;1675	-1.16429	5.03781	-29.5372	2.37027e-118	2.9142e-117	-23.1289	7.09207e-114
condition_final.24hCA-UT	361	27;335;505;689;1647	249	34;266;393;575;1675	-2.59958	1.11545	-29.5191	2.54774e-118	3.13122e-117	-23.1258	7.62284e-114
condition_final.24hCA-UT	361	27;335;505;689;1647	249	34;266;393;575;1675	-0.981943	5.0545	-29.44	2.70826e-118	3.32725e-117	-23.1232	8.10285e-114
condition_final.24hCA-UT	361	27;335;505;689;1647	249	34;266;393;575;1675	1.23079	4.75033	30.0062	2.88317e-118	3.5408e-117	23.1205	8.62586e-114
condition_final.24hCA-UT	361	27;335;505;689;1647	249	34;266;393;575;1675	-1.14084	4.656	-30.5508	2.93825e-118	3.60708e-117	-23.1196	8.79037e-114
condition_final.24hCA-UT	361	27;335;505;689;1647	249	34;266;393;575;1675	-0.708153	7.448	-29.9142	3.01613e-118	3.7013e-117	-23.1185	9.02306e-114
condition_final.24hCA-UT	361	27;335;505;689;1647	249	34;266;393;575;1675	1.0139	4.77618	29.3757	3.16504e-118	3.88257e-117	23.1164	9.46821e-114
condition_final.24hCA-UT	361	27;335;505;689;1647	249	34;266;393;575;1675	-0.686482	5.6901	-29.8329	3.17697e-118	3.89573e-117	-23.1163	9.50358e-114
condition_final.24hCA-UT	361	27;335;505;689;1647	249	34;266;393;575;1675	1.08982	4.40192	29.3589	3.19181e-118	3.91246e-117	23.1161	9.54765e-114
condition_final.24hCA-UT	361	27;335;505;689;1647	249	34;266;393;575;1675	-1.8259	4.67315	-29.5902	3.30257e-118	4.04671e-117	-23.1146	9.87865e-114
condition_final.24hCA-UT	361	27;335;505;689;1647	249	34;266;393;575;1675	-0.678788	6.40765	-29.4683	3.30956e-118	4.05374e-117	-23.1145	9.89921e-114
condition_final.24hCA-UT	361	27;335;505;689;1647	249	34;266;393;575;1675	-1.61037	3.25954	-29.844	4.017e-118	4.91841e-117	-23.1061	1.20149e-113
condition_final.24hCA-UT	361	27;335;505;689;1647	249	34;266;393;575;1675	2.10907	2.71664	29.4101	4.03883e-118	4.94327e-117	23.1059	1.20797e-113
condition_final.24hCA-UT	361	27;335;505;689;1647	249	34;266;393;575;1675	-0.520953	7.9863	-29.6596	4.07421e-118	4.98471e-117	-23.1055	1.21852e-113
condition_final.24hCA-UT	361	27;335;505;689;1647	249	34;266;393;575;1675	-0.982204	4.49625	-30.5568	4.10399e-118	5.01926e-117	-23.1052	1.22738e-113
condition_final.24hCA-UT	361	27;335;505;689;1647	249	34;266;393;575;1675	-0.733091	5.06095	-30.2519	4.23932e-118	5.18282e-117	-23.1038	1.26781e-113
condition_final.24hCA-UT	361	27;335;505;689;1647	249	34;266;393;575;1675	-0.604146	7.66524	-29.8645	5.29222e-118	6.46763e-117	-23.0942	1.58264e-113
condition_final.24hCA-UT	361	27;335;505;689;1647	249	34;266;393;575;1675	1.77137	3.70971	29.6229	6.07464e-118	7.42104e-117	23.0883	1.81656e-113
condition_final.24hCA-UT	361	27;335;505;689;1647	249	34;266;393;575;1675	1.29531	3.79753	29.706	6.97553e-118	8.51841e-117	23.0823	2.08589e-113
condition_final.24hCA-UT	361	27;335;505;689;1647	249	34;266;393;575;1675	0.853743	5.5571	29.2625	7.49727e-118	9.15213e-117	23.0792	2.24183e-113
condition_final.24hCA-UT	361	27;335;505;689;1647	249	34;266;393;575;1675	0.513735	8.36974	29.5463	7.51254e-118	9.16733e-117	23.0791	2.24632e-113
condition_final.24hCA-UT	361	27;335;505;689;1647	249	34;266;393;575;1675	-0.851024	6.2881	-29.4051	7.68245e-118	9.37115e-117	-23.0781	2.29705e-113
condition_final.24hCA-UT	361	27;335;505;689;1647	249	34;266;393;575;1675	0.703183	6.53712	29.4994	9.12753e-118	1.11297e-116	23.0707	2.72904e-113
condition_final.24hCA-UT	361	27;335;505;689;1647	249	34;266;393;575;1675	2.06205	2.99002	29.2535	1.00845e-117	1.22919e-116	23.0663	3.01505e-113
condition_final.24hCA-UT	361	27;335;505;689;1647	249	34;266;393;575;1675	-0.730961	5.13035	-29.9493	1.02555e-117	1.24957e-116	-23.0656	3.06608e-113
condition_final.24hCA-UT	361	27;335;505;689;1647	249	34;266;393;575;1675	1.32848	4.01177	29.2484	1.26327e-117	1.53864e-116	23.0566	3.77666e-113
condition_final.24hCA-UT	361	27;335;505;689;1647	249	34;266;393;575;1675	-0.531686	8.92229	-29.3571	1.27517e-117	1.55257e-116	-23.0562	3.81213e-113
condition_final.24hCA-UT	361	27;335;505;689;1647	249	34;266;393;575;1675	-0.59777	7.17962	-29.6093	1.27659e-117	1.5537e-116	-23.0561	3.81623e-113
condition_final.24hCA-UT	361	27;335;505;689;1647	249	34;266;393;575;1675	0.584745	8.98457	29.6184	1.34839e-117	1.64048e-116	23.0538	4.03074e-113
condition_final.24hCA-UT	361	27;335;505;689;1647	249	34;266;393;575;1675	0.60399	8.12966	29.6757	1.36777e-117	1.66343e-116	23.0531	4.08852e-113
condition_final.24hCA-UT	361	27;335;505;689;1647	249	34;266;393;575;1675	0.832446	5.97797	29.2402	1.38013e-117	1.67785e-116	23.0528	4.12536e-113
condition_final.24hCA-UT	361	27;335;505;689;1647	249	34;266;393;575;1675	-1.13914	7.17866	-29.3018	1.62574e-117	1.9757e-116	-23.0457	4.85934e-113
condition_final.24hCA-UT	361	27;335;505;689;1647	249	34;266;393;575;1675	-0.554324	6.39483	-30.0136	1.90503e-117	2.31425e-116	-23.0388	5.69395e-113
condition_final.24hCA-UT	361	27;335;505;689;1647	249	34;266;393;575;1675	-1.07682	7.30482	-29.5212	2.02392e-117	2.45775e-116	-23.0362	6.04908e-113
condition_final.24hCA-UT	361	27;335;505;689;1647	249	34;266;393;575;1675	1.78073	3.46135	29.3148	2.18153e-117	2.64817e-116	23.0329	6.51994e-113
condition_final.24hCA-UT	361	27;335;505;689;1647	249	34;266;393;575;1675	1.52098	3.66105	29.5548	2.31717e-117	2.81177e-116	23.0303	6.9251e-113
condition_final.24hCA-UT	361	27;335;505;689;1647	249	34;266;393;575;1675	-1.05476	4.99662	-29.2789	3.28326e-117	3.98259e-116	-23.0152	9.81202e-113
condition_final.24hCA-UT	361	27;335;505;689;1647	249	34;266;393;575;1675	-1.28121	4.41554	-29.3396	3.81259e-117	4.62295e-116	-23.0087	1.13936e-112
condition_final.24hCA-UT	361	27;335;505;689;1647	249	34;266;393;575;1675	2.66466	2.06441	29.3852	3.94323e-117	4.77957e-116	23.0073	1.17836e-112
condition_final.24hCA-UT	361	27;335;505;689;1647	249	34;266;393;575;1675	1.79756	4.19438	29.1231	4.05931e-117	4.91844e-116	23.006	1.213e-112
condition_final.24hCA-UT	361	27;335;505;689;1647	249	34;266;393;575;1675	0.796413	5.2538	29.1637	4.19948e-117	5.08639e-116	23.0045	1.25485e-112
condition_final.24hCA-UT	361	27;335;505;689;1647	249	34;266;393;575;1675	-0.621695	6.1562	-29.6173	4.37783e-117	5.30043e-116	-23.0027	1.30809e-112
condition_final.24hCA-UT	361	27;335;505;689;1647	249	34;266;393;575;1675	-0.83638	5.72261	-29.3173	4.60153e-117	5.5692e-116	-23.0006	1.37489e-112
condition_final.24hCA-UT	361	27;335;505;689;1647	249	34;266;393;575;1675	-2.0527	2.29007	-30.0169	4.714e-117	5.7032e-116	-22.9995	1.40845e-112
condition_final.24hCA-UT	361	27;335;505;689;1647	249	34;266;393;575;1675	-0.786108	6.50414	-29.5819	5.17136e-117	6.25421e-116	-22.9955	1.54505e-112
condition_final.24hCA-UT	361	27;335;505;689;1647	249	34;266;393;575;1675	-0.765292	5.77272	-30.0745	5.63369e-117	6.81083e-116	-22.9918	1.68312e-112
condition_final.24hCA-UT	361	27;335;505;689;1647	249	34;266;393;575;1675	-0.972562	4.51947	-29.0579	6.29665e-117	7.60948e-116	-22.9869	1.88112e-112
condition_final.24hCA-UT	361	27;335;505;689;1647	249	34;266;393;575;1675	1.33114	4.08355	29.2533	6.89836e-117	8.33355e-116	22.983	2.06082e-112
condition_final.24hCA-UT	361	27;335;505;689;1647	249	34;266;393;575;1675	-2.53397	-0.22727	-29.6152	7.86476e-117	9.4975e-116	-22.9773	2.34944e-112
condition_final.24hCA-UT	361	27;335;505;689;1647	249	34;266;393;575;1675	0.781118	6.77984	30.9739	8.28311e-117	9.99899e-116	22.975	2.47433e-112
condition_final.24hCA-UT	361	27;335;505;689;1647	249	34;266;393;575;1675	0.737749	6.72843	29.4265	8.5569e-117	1.03257e-115	22.9736	2.55603e-112
condition_final.24hCA-UT	361	27;335;505;689;1647	249	34;266;393;575;1675	-1.9228	2.88489	-29.1436	8.61943e-117	1.03973e-115	-22.9733	2.57462e-112
condition_final.24hCA-UT	361	27;335;505;689;1647	249	34;266;393;575;1675	0.954696	5.32932	29.1812	8.69009e-117	1.04786e-115	22.973	2.59564e-112
condition_final.24hCA-UT	361	27;335;505;689;1647	249	34;266;393;575;1675	-2.23125	1.85166	-30.105	9.42897e-117	1.13654e-115	-22.9694	2.81625e-112
condition_final.24hCA-UT	361	27;335;505;689;1647	249	34;266;393;575;1675	-0.682997	5.13058	-29.2531	9.47464e-117	1.14162e-115	-22.9692	2.82979e-112
condition_final.24hCA-UT	361	27;335;505;689;1647	249	34;266;393;575;1675	0.788197	6.8769	29.2211	1.48087e-116	1.78367e-115	22.9498	4.42276e-112
condition_final.24hCA-UT	361	27;335;505;689;1647	249	34;266;393;575;1675	2.57906	1.85887	29.3473	1.49526e-116	1.80033e-115	22.9494	4.46559e-112
condition_final.24hCA-UT	361	27;335;505;689;1647	249	34;266;393;575;1675	-0.839936	4.58061	-29.7092	1.54951e-116	1.86497e-115	-22.9478	4.62747e-112
condition_final.24hCA-UT	361	27;335;505;689;1647	249	34;266;393;575;1675	0.865792	5.38764	29.0354	1.55039e-116	1.86534e-115	22.9478	4.62993e-112
condition_final.24hCA-UT	361	27;335;505;689;1647	249	34;266;393;575;1675	0.83283	5.3848	28.9884	1.63923e-116	1.97149e-115	22.9454	4.89507e-112
condition_final.24hCA-UT	361	27;335;505;689;1647	249	34;266;393;575;1675	1.65459	3.95702	29.269	1.7726e-116	2.13111e-115	22.942	5.29316e-112
condition_final.24hCA-UT	361	27;335;505;689;1647	249	34;266;393;575;1675	-0.790975	5.29973	-30.7425	1.79103e-116	2.15247e-115	-22.9415	5.34801e-112
condition_final.24hCA-UT	361	27;335;505;689;1647	249	34;266;393;575;1675	-0.637973	7.44196	-29.5529	1.84062e-116	2.21126e-115	-22.9403	5.49591e-112
condition_final.24hCA-UT	361	27;335;505;689;1647	249	34;266;393;575;1675	2.49333	0.73872	29.4877	1.89027e-116	2.27006e-115	22.9392	5.64396e-112
condition_final.24hCA-UT	361	27;335;505;689;1647	249	34;266;393;575;1675	-0.948424	4.78487	-29.4406	1.89971e-116	2.28056e-115	-22.9389	5.67196e-112
condition_final.24hCA-UT	361	27;335;505;689;1647	249	34;266;393;575;1675	1.25106	5.70985	29.7121	2.06448e-116	2.47745e-115	22.9353	6.1637e-112
condition_final.24hCA-UT	361	27;335;505;689;1647	249	34;266;393;575;1675	-0.50824	7.95681	-29.3978	2.28792e-116	2.74458e-115	-22.9309	6.8306e-112
condition_final.24hCA-UT	361	27;335;505;689;1647	249	34;266;393;575;1675	-0.552685	8.13694	-29.4114	2.55376e-116	3.06235e-115	-22.9261	7.624e-112
condition_final.24hCA-UT	361	27;335;505;689;1647	249	34;266;393;575;1675	1.49973	3.40268	29.0317	2.66383e-116	3.19317e-115	22.9242	7.95234e-112
condition_final.24hCA-UT	361	27;335;505;689;1647	249	34;266;393;575;1675	-0.971952	4.35394	-29.8898	2.66923e-116	3.19846e-115	-22.9241	7.96819e-112
condition_final.24hCA-UT	361	27;335;505;689;1647	249	34;266;393;575;1675	0.894738	6.6779	29.351	3.37499e-116	4.04266e-115	22.9139	1.00747e-111
condition_final.24hCA-UT	361	27;335;505;689;1647	249	34;266;393;575;1675	1.44711	3.01789	28.9944	3.39659e-116	4.06704e-115	22.9137	1.01388e-111
condition_final.24hCA-UT	361	27;335;505;689;1647	249	34;266;393;575;1675	0.84586	6.03051	29.2538	4.02794e-116	4.82124e-115	22.9062	1.2023e-111
condition_final.24hCA-UT	361	27;335;505;689;1647	249	34;266;393;575;1675	1.04936	5.94861	29.0087	5.49106e-116	6.5701e-115	22.8927	1.63897e-111
condition_final.24hCA-UT	361	27;335;505;689;1647	249	34;266;393;575;1675	-0.665209	6.11168	-29.6753	5.71261e-116	6.83268e-115	-22.891	1.70504e-111
condition_final.24hCA-UT	361	27;335;505;689;1647	249	34;266;393;575;1675	-0.668111	6.91946	-29.9121	5.73825e-116	6.86083e-115	-22.8908	1.71264e-111
condition_final.24hCA-UT	361	27;335;505;689;1647	249	34;266;393;575;1675	0.925839	5.23097	29.0499	5.90115e-116	7.05301e-115	22.8896	1.7612e-111
condition_final.24hCA-UT	361	27;335;505;689;1647	249	34;266;393;575;1675	0.936451	5.03258	28.8884	5.95514e-116	7.11493e-115	22.8892	1.77725e-111
condition_final.24hCA-UT	361	27;335;505;689;1647	249	34;266;393;575;1675	1.20227	6.23454	29.6523	6.78601e-116	8.10465e-115	22.8835	2.02515e-111
condition_final.24hCA-UT	361	27;335;505;689;1647	249	34;266;393;575;1675	-0.652598	7.82024	-29.2478	6.78924e-116	8.10552e-115	-22.8835	2.02604e-111
condition_final.24hCA-UT	361	27;335;505;689;1647	249	34;266;393;575;1675	0.600288	7.12958	29.1894	7.3994e-116	8.83075e-115	22.8797	2.20806e-111
condition_final.24hCA-UT	361	27;335;505;689;1647	249	34;266;393;575;1675	-2.6376	-0.109738	-29.0708	7.58273e-116	9.04622e-115	-22.8786	2.26269e-111
condition_final.24hCA-UT	361	27;335;505;689;1647	249	34;266;393;575;1675	0.87623	5.02809	28.9842	7.78041e-116	9.27866e-115	22.8775	2.3216e-111
condition_final.24hCA-UT	361	27;335;505;689;1647	249	34;266;393;575;1675	0.603505	7.22725	29.1675	7.83916e-116	9.3453e-115	22.8772	2.33905e-111
condition_final.24hCA-UT	361	27;335;505;689;1647	249	34;266;393;575;1675	-0.706802	5.83743	-29.2066	8.51876e-116	1.01518e-114	-22.8736	2.54174e-111
condition_final.24hCA-UT	361	27;335;505;689;1647	249	34;266;393;575;1675	-0.903387	4.44365	-29.0506	9.08303e-116	1.08202e-114	-22.8708	2.71001e-111
condition_final.24hCA-UT	361	27;335;505;689;1647	249	34;266;393;575;1675	1.27812	3.79412	28.8297	1.06858e-115	1.27248e-114	22.8637	3.1881e-111
condition_final.24hCA-UT	361	27;335;505;689;1647	249	34;266;393;575;1675	-0.582523	6.1713	-28.8273	1.10025e-115	1.30973e-114	-22.8624	3.28249e-111
condition_final.24hCA-UT	361	27;335;505;689;1647	249	34;266;393;575;1675	-2.75459	1.20961	-28.8952	1.15728e-115	1.3771e-114	-22.8602	3.4525e-111
condition_final.24hCA-UT	361	27;335;505;689;1647	249	34;266;393;575;1675	1.18297	3.90718	29.0578	1.61675e-115	1.92316e-114	22.8456	4.8231e-111
condition_final.24hCA-UT	361	27;335;505;689;1647	249	34;266;393;575;1675	-1.34101	4.06768	-28.9325	1.63247e-115	1.94114e-114	-22.8452	4.86982e-111
condition_final.24hCA-UT	361	27;335;505;689;1647	249	34;266;393;575;1675	0.55826	8.05229	29.2572	2.29488e-115	2.72781e-114	22.8303	6.84562e-111
condition_final.24hCA-UT	361	27;335;505;689;1647	249	34;266;393;575;1675	-0.980274	4.86048	-28.9759	2.29747e-115	2.72989e-114	-22.8302	6.85311e-111
condition_final.24hCA-UT	361	27;335;505;689;1647	249	34;266;393;575;1675	2.18401	2.934	29.3877	2.32809e-115	2.76526e-114	22.8297	6.94422e-111
condition_final.24hCA-UT	361	27;335;505;689;1647	249	34;266;393;575;1675	0.949742	5.91625	28.942	2.49797e-115	2.96597e-114	22.8266	7.45071e-111
condition_final.24hCA-UT	361	27;335;505;689;1647	249	34;266;393;575;1675	0.442288	8.81388	29.064	2.59433e-115	3.07925e-114	22.8249	7.73785e-111
condition_final.24hCA-UT	361	27;335;505;689;1647	249	34;266;393;575;1675	-0.851271	5.78675	-29.5544	2.68904e-115	3.19051e-114	-22.8233	8.02007e-111
condition_final.24hCA-UT	361	27;335;505;689;1647	249	34;266;393;575;1675	0.647436	7.46962	29.1618	2.75842e-115	3.27163e-114	22.8222	8.22671e-111
condition_final.24hCA-UT	361	27;335;505;689;1647	249	34;266;393;575;1675	1.68708	4.47437	29.3032	2.88583e-115	3.4215e-114	22.8203	8.60641e-111
condition_final.24hCA-UT	361	27;335;505;689;1647	249	34;266;393;575;1675	-0.648299	6.11201	-30.8789	3.02897e-115	3.58953e-114	-22.8181	9.033e-111
condition_final.24hCA-UT	361	27;335;505;689;1647	249	34;266;393;575;1675	-2.32328	1.44627	-29.6371	3.02976e-115	3.58953e-114	-22.8181	9.03504e-111
condition_final.24hCA-UT	361	27;335;505;689;1647	249	34;266;393;575;1675	3.05268	1.13305	28.7816	4.22023e-115	4.99813e-114	22.8036	1.25847e-110
condition_final.24hCA-UT	361	27;335;505;689;1647	249	34;266;393;575;1675	1.9978	2.79467	28.9683	4.25984e-115	5.04321e-114	22.8032	1.27024e-110
condition_final.24hCA-UT	361	27;335;505;689;1647	249	34;266;393;575;1675	0.823327	5.29937	28.7198	4.84447e-115	5.73327e-114	22.7976	1.44452e-110
condition_final.24hCA-UT	361	27;335;505;689;1647	249	34;266;393;575;1675	0.664378	7.68604	29.2941	5.21993e-115	6.17537e-114	22.7943	1.55643e-110
condition_final.24hCA-UT	361	27;335;505;689;1647	249	34;266;393;575;1675	1.35897	4.32224	29.1036	5.32298e-115	6.29499e-114	22.7935	1.5871e-110
condition_final.24hCA-UT	361	27;335;505;689;1647	249	34;266;393;575;1675	-0.680713	7.86833	-28.96	5.59515e-115	6.61447e-114	-22.7913	1.6682e-110
condition_final.24hCA-UT	361	27;335;505;689;1647	249	34;266;393;575;1675	-2.00486	2.61334	-28.7195	5.76737e-115	6.81558e-114	-22.79	1.71948e-110
condition_final.24hCA-UT	361	27;335;505;689;1647	249	34;266;393;575;1675	-0.610809	5.18269	-28.9673	5.78043e-115	6.82854e-114	-22.7899	1.72332e-110
condition_final.24hCA-UT	361	27;335;505;689;1647	249	34;266;393;575;1675	-2.50306	0.88338	-28.9508	5.8068e-115	6.85721e-114	-22.7897	1.73112e-110
condition_final.24hCA-UT	361	27;335;505;689;1647	249	34;266;393;575;1675	-0.833605	6.12118	-29.3121	5.93115e-115	7.00151e-114	-22.7887	1.76813e-110
condition_final.24hCA-UT	361	27;335;505;689;1647	249	34;266;393;575;1675	2.21531	2.73677	28.6924	6.05364e-115	7.14351e-114	22.7878	1.80459e-110
condition_final.24hCA-UT	361	27;335;505;689;1647	249	34;266;393;575;1675	-0.749356	5.05716	-28.9904	6.08096e-115	7.17316e-114	-22.7876	1.81267e-110
condition_final.24hCA-UT	361	27;335;505;689;1647	249	34;266;393;575;1675	-0.456775	7.90926	-29.379	6.36075e-115	7.50048e-114	-22.7857	1.89601e-110
condition_final.24hCA-UT	361	27;335;505;689;1647	249	34;266;393;575;1675	1.97168	2.24248	28.8235	6.64588e-115	7.83387e-114	22.7837	1.98094e-110
condition_final.24hCA-UT	361	27;335;505;689;1647	249	34;266;393;575;1675	1.03929	4.46746	28.9035	7.81629e-115	9.21015e-114	22.7766	2.32972e-110
condition_final.24hCA-UT	361	27;335;505;689;1647	249	34;266;393;575;1675	-1.43486	4.67644	-28.9994	8.33441e-115	9.81712e-114	-22.7738	2.48407e-110
condition_final.24hCA-UT	361	27;335;505;689;1647	249	34;266;393;575;1675	1.17177	5.83948	29.3965	8.50809e-115	1.00181e-113	22.7729	2.53575e-110
condition_final.24hCA-UT	361	27;335;505;689;1647	249	34;266;393;575;1675	-1.44154	2.83605	-29.092	8.53673e-115	1.00482e-113	-22.7728	2.5442e-110
condition_final.24hCA-UT	361	27;335;505;689;1647	249	34;266;393;575;1675	-1.93081	2.38977	-29.3721	8.86613e-115	1.04321e-113	-22.7711	2.64228e-110
condition_final.24hCA-UT	361	27;335;505;689;1647	249	34;266;393;575;1675	-2.29289	2.10002	-28.764	9.04526e-115	1.0639e-113	-22.7702	2.69558e-110
condition_final.24hCA-UT	361	27;335;505;689;1647	249	34;266;393;575;1675	2.49701	0.213581	30.1237	9.09179e-115	1.06899e-113	22.77	2.70935e-110
condition_final.24hCA-UT	361	27;335;505;689;1647	249	34;266;393;575;1675	0.699542	6.90796	28.8255	9.51444e-115	1.11828e-113	22.768	2.83521e-110
condition_final.24hCA-UT	361	27;335;505;689;1647	249	34;266;393;575;1675	-0.639994	6.25948	-29.4051	1.10959e-114	1.30369e-113	-22.7613	3.30635e-110
condition_final.24hCA-UT	361	27;335;505;689;1647	249	34;266;393;575;1675	2.5115	0.661745	29.5264	1.14469e-114	1.34444e-113	22.7599	3.41083e-110
condition_final.24hCA-UT	361	27;335;505;689;1647	249	34;266;393;575;1675	1.5449	4.70068	29.0052	1.15202e-114	1.35256e-113	22.7596	3.43255e-110
condition_final.24hCA-UT	361	27;335;505;689;1647	249	34;266;393;575;1675	-0.776491	5.73333	-28.7943	1.1822e-114	1.38749e-113	-22.7585	3.52236e-110
condition_final.24hCA-UT	361	27;335;505;689;1647	249	34;266;393;575;1675	2.49093	1.43255	29.0807	1.20513e-114	1.41389e-113	22.7577	3.59055e-110
condition_final.24hCA-UT	361	27;335;505;689;1647	249	34;266;393;575;1675	-1.662	2.64812	-29.2	1.37201e-114	1.60911e-113	-22.752	4.08763e-110
condition_final.24hCA-UT	361	27;335;505;689;1647	249	34;266;393;575;1675	1.72246	3.51593	28.7587	1.4254e-114	1.67113e-113	22.7503	4.24656e-110
condition_final.24hCA-UT	361	27;335;505;689;1647	249	34;266;393;575;1675	0.909732	4.60462	28.8734	1.50245e-114	1.76082e-113	22.748	4.47593e-110
condition_final.24hCA-UT	361	27;335;505;689;1647	249	34;266;393;575;1675	-0.80798	5.45858	-29.1055	1.50302e-114	1.76086e-113	-22.748	4.4775e-110
condition_final.24hCA-UT	361	27;335;505;689;1647	249	34;266;393;575;1675	1.73691	2.84038	28.9315	1.53937e-114	1.80279e-113	22.7469	4.58562e-110
condition_final.24hCA-UT	361	27;335;505;689;1647	249	34;266;393;575;1675	1.38277	4.1605	28.7868	1.79148e-114	2.0973e-113	22.7403	5.33647e-110
condition_final.24hCA-UT	361	27;335;505;689;1647	249	34;266;393;575;1675	1.52053	3.08947	28.8531	2.4829e-114	2.90569e-113	22.7259	7.39581e-110
condition_final.24hCA-UT	361	27;335;505;689;1647	249	34;266;393;575;1675	1.01361	4.39877	28.7665	2.65104e-114	3.10136e-113	22.7231	7.89639e-110
condition_final.24hCA-UT	361	27;335;505;689;1647	249	34;266;393;575;1675	2.40584	2.39315	28.8686	2.91617e-114	3.4103e-113	22.7189	8.68582e-110
condition_final.24hCA-UT	361	27;335;505;689;1647	249	34;266;393;575;1675	0.626391	5.91704	28.5549	3.02779e-114	3.53956e-113	22.7172	9.01797e-110
condition_final.24hCA-UT	361	27;335;505;689;1647	249	34;266;393;575;1675	0.806434	6.93788	28.9157	3.10509e-114	3.62862e-113	22.7161	9.2479e-110
condition_final.24hCA-UT	361	27;335;505;689;1647	249	34;266;393;575;1675	1.44585	4.7237	29.2031	3.13846e-114	3.66631e-113	22.7156	9.34697e-110
condition_final.24hCA-UT	361	27;335;505;689;1647	249	34;266;393;575;1675	1.76802	4.13265	28.8788	3.23434e-114	3.77695e-113	22.7143	9.63219e-110
condition_final.24hCA-UT	361	27;335;505;689;1647	249	34;266;393;575;1675	-0.544266	6.84207	-29.0057	3.99277e-114	4.66094e-113	-22.7051	1.18905e-109
condition_final.24hCA-UT	361	27;335;505;689;1647	249	34;266;393;575;1675	2.43753	1.41821	29.107	5.1979e-114	6.06558e-113	22.6935	1.54788e-109
condition_final.24hCA-UT	361	27;335;505;689;1647	249	34;266;393;575;1675	-0.678511	11.5779	-33.3048	5.35304e-114	6.24438e-113	-22.6922	1.59403e-109
condition_final.24hCA-UT	361	27;335;505;689;1647	249	34;266;393;575;1675	0.546011	7.89197	28.9162	6.54303e-114	7.62979e-113	22.6833	1.94832e-109
condition_final.24hCA-UT	361	27;335;505;689;1647	249	34;266;393;575;1675	-1.12775	3.80574	-29.4329	6.96063e-114	8.11384e-113	-22.6806	2.0726e-109
condition_final.24hCA-UT	361	27;335;505;689;1647	249	34;266;393;575;1675	-1.57939	2.56489	-29.4903	7.092e-114	8.26402e-113	-22.6798	2.11164e-109
condition_final.24hCA-UT	361	27;335;505;689;1647	249	34;266;393;575;1675	-1.8972	3.03586	-28.6408	7.10385e-114	8.27486e-113	-22.6797	2.1151e-109
condition_final.24hCA-UT	361	27;335;505;689;1647	249	34;266;393;575;1675	-1.34834	4.04325	-28.5383	7.14014e-114	8.31417e-113	-22.6795	2.12583e-109
condition_final.24hCA-UT	361	27;335;505;689;1647	249	34;266;393;575;1675	2.92561	2.53673	28.7352	7.86017e-114	9.14931e-113	22.6753	2.34013e-109
condition_final.24hCA-UT	361	27;335;505;689;1647	249	34;266;393;575;1675	-1.73411	2.73354	-28.5008	8.89618e-114	1.03515e-112	-22.6698	2.64848e-109
condition_final.24hCA-UT	361	27;335;505;689;1647	249	34;266;393;575;1675	-1.71573	3.98955	-30.6051	9.63835e-114	1.12111e-112	-22.6663	2.86934e-109
condition_final.24hCA-UT	361	27;335;505;689;1647	249	34;266;393;575;1675	-2.21221	1.33447	-28.8557	9.85206e-114	1.14556e-112	-22.6653	2.93286e-109
condition_final.24hCA-UT	361	27;335;505;689;1647	249	34;266;393;575;1675	-1.14768	4.47529	-28.9097	1.33875e-113	1.55609e-112	-22.6518	3.98519e-109
condition_final.24hCA-UT	361	27;335;505;689;1647	249	34;266;393;575;1675	2.53223	0.732571	29.1181	1.48727e-113	1.72811e-112	22.6472	4.42715e-109
condition_final.24hCA-UT	361	27;335;505;689;1647	249	34;266;393;575;1675	1.07216	4.14744	28.5367	1.85975e-113	2.16014e-112	22.6373	5.53573e-109
condition_final.24hCA-UT	361	27;335;505;689;1647	249	34;266;393;575;1675	0.865981	6.41473	28.6926	1.96014e-113	2.27593e-112	22.635	5.83437e-109
condition_final.24hCA-UT	361	27;335;505;689;1647	249	34;266;393;575;1675	-0.735274	5.0846	-28.5734	2.00245e-113	2.32423e-112	-22.6341	5.9601e-109
condition_final.24hCA-UT	361	27;335;505;689;1647	249	34;266;393;575;1675	-1.08768	5.81925	-29.3098	2.00585e-113	2.32735e-112	-22.634	5.97002e-109
condition_final.24hCA-UT	361	27;335;505;689;1647	249	34;266;393;575;1675	-0.515462	9.65086	-28.553	2.06546e-113	2.39566e-112	-22.6327	6.14723e-109
condition_final.24hCA-UT	361	27;335;505;689;1647	249	34;266;393;575;1675	2.06257	3.69292	28.8813	2.08148e-113	2.41337e-112	22.6324	6.19469e-109
condition_final.24hCA-UT	361	27;335;505;689;1647	249	34;266;393;575;1675	0.801254	6.18994	28.4162	2.09128e-113	2.42387e-112	22.6322	6.22364e-109
condition_final.24hCA-UT	361	27;335;505;689;1647	249	34;266;393;575;1675	0.75661	5.16797	28.4763	2.15591e-113	2.4979e-112	22.6308	6.41578e-109
condition_final.24hCA-UT	361	27;335;505;689;1647	249	34;266;393;575;1675	0.501998	8.71959	28.9998	2.23605e-113	2.58982e-112	22.6292	6.65403e-109
condition_final.24hCA-UT	361	27;335;505;689;1647	249	34;266;393;575;1675	-1.90716	2.33932	-28.608	2.46062e-113	2.84892e-112	-22.625	7.32207e-109
condition_final.24hCA-UT	361	27;335;505;689;1647	249	34;266;393;575;1675	0.839058	5.6795	28.7137	2.6485e-113	3.06536e-112	22.6217	7.88089e-109
condition_final.24hCA-UT	361	27;335;505;689;1647	249	34;266;393;575;1675	2.11645	2.4913	28.5721	2.8107e-113	3.25192e-112	22.6191	8.36323e-109
condition_final.24hCA-UT	361	27;335;505;689;1647	249	34;266;393;575;1675	1.26042	6.02356	28.671	2.90627e-113	3.36131e-112	22.6176	8.64733e-109
condition_final.24hCA-UT	361	27;335;505;689;1647	249	34;266;393;575;1675	2.61076	0.944058	28.4185	3.01956e-113	3.49109e-112	22.616	8.9841e-109
condition_final.24hCA-UT	361	27;335;505;689;1647	249	34;266;393;575;1675	2.42093	1.65759	29.1744	3.18044e-113	3.67579e-112	22.6137	9.46245e-109
condition_final.24hCA-UT	361	27;335;505;689;1647	249	34;266;393;575;1675	1.04219	4.35366	28.571	3.26949e-113	3.77737e-112	22.6124	9.72707e-109
condition_final.24hCA-UT	361	27;335;505;689;1647	249	34;266;393;575;1675	0.97846	5.38041	28.4955	3.41506e-113	3.94415e-112	22.6105	1.01598e-108
condition_final.24hCA-UT	361	27;335;505;689;1647	249	34;266;393;575;1675	1.45108	3.94068	28.8837	3.47335e-113	4.01005e-112	22.6098	1.03329e-108
condition_final.24hCA-UT	361	27;335;505;689;1647	249	34;266;393;575;1675	0.660364	6.50411	28.3352	4.29043e-113	4.95164e-112	22.6004	1.27632e-108
condition_final.24hCA-UT	361	27;335;505;689;1647	249	34;266;393;575;1675	0.738678	6.58043	28.5451	4.82396e-113	5.56541e-112	22.5953	1.43498e-108
condition_final.24hCA-UT	361	27;335;505;689;1647	249	34;266;393;575;1675	-2.33269	1.67028	-29.2893	5.34177e-113	6.16063e-112	-22.5908	1.58896e-108
condition_final.24hCA-UT	361	27;335;505;689;1647	249	34;266;393;575;1675	-1.08892	4.72914	-28.5608	6.93606e-113	7.99648e-112	-22.5792	2.06313e-108
condition_final.24hCA-UT	361	27;335;505;689;1647	249	34;266;393;575;1675	2.05927	2.95461	28.474	7.10275e-113	8.18576e-112	22.5782	2.11264e-108
condition_final.24hCA-UT	361	27;335;505;689;1647	249	34;266;393;575;1675	-1.28892	3.3792	-29.7516	7.22965e-113	8.32906e-112	-22.5774	2.15032e-108
condition_final.24hCA-UT	361	27;335;505;689;1647	249	34;266;393;575;1675	-0.719365	5.0895	-29.3655	7.70122e-113	8.8692e-112	-22.5746	2.2905e-108
condition_final.24hCA-UT	361	27;335;505;689;1647	249	34;266;393;575;1675	-1.15075	4.68256	-28.5641	9.46138e-113	1.08925e-111	-22.5655	2.81391e-108
condition_final.24hCA-UT	361	27;335;505;689;1647	249	34;266;393;575;1675	1.05068	4.43149	28.8485	9.84364e-113	1.13285e-111	22.5637	2.9275e-108
condition_final.24hCA-UT	361	27;335;505;689;1647	249	34;266;393;575;1675	-0.740926	5.68166	-28.855	1.11122e-112	1.2784e-111	-22.5584	3.30467e-108
condition_final.24hCA-UT	361	27;335;505;689;1647	249	34;266;393;575;1675	0.586232	7.48387	28.4999	1.1307e-112	1.30035e-111	22.5576	3.36248e-108
condition_final.24hCA-UT	361	27;335;505;689;1647	249	34;266;393;575;1675	-2.09588	1.58962	-29.1605	1.22985e-112	1.41387e-111	-22.5539	3.6572e-108
condition_final.24hCA-UT	361	27;335;505;689;1647	249	34;266;393;575;1675	4.53141	2.26973	28.2893	1.24553e-112	1.4314e-111	22.5533	3.70372e-108
condition_final.24hCA-UT	361	27;335;505;689;1647	249	34;266;393;575;1675	1.15408	3.808	28.3148	1.34095e-112	1.54051e-111	22.5501	3.98731e-108
condition_final.24hCA-UT	361	27;335;505;689;1647	249	34;266;393;575;1675	-0.467978	7.89371	-28.5324	1.62053e-112	1.86104e-111	-22.5417	4.81848e-108
condition_final.24hCA-UT	361	27;335;505;689;1647	249	34;266;393;575;1675	1.16596	5.17888	28.3214	1.6298e-112	1.87103e-111	22.5414	4.8459e-108
condition_final.24hCA-UT	361	27;335;505;689;1647	249	34;266;393;575;1675	0.58635	7.49935	28.44	1.73773e-112	1.99423e-111	22.5386	5.16663e-108
condition_final.24hCA-UT	361	27;335;505;689;1647	249	34;266;393;575;1675	1.00006	6.97996	28.7939	1.74918e-112	2.00666e-111	22.5383	5.20049e-108
condition_final.24hCA-UT	361	27;335;505;689;1647	249	34;266;393;575;1675	-0.647809	6.68723	-29.2726	1.85829e-112	2.13108e-111	-22.5356	5.5247e-108
condition_final.24hCA-UT	361	27;335;505;689;1647	249	34;266;393;575;1675	2.52609	0.767987	28.8939	1.94319e-112	2.22766e-111	22.5336	5.77692e-108
condition_final.24hCA-UT	361	27;335;505;689;1647	249	34;266;393;575;1675	-0.491784	6.04824	-29.1427	2.03628e-112	2.33355e-111	-22.5316	6.05345e-108
condition_final.24hCA-UT	361	27;335;505;689;1647	249	34;266;393;575;1675	-0.645683	5.9087	-28.34	2.23947e-112	2.56551e-111	-22.5274	6.65728e-108
condition_final.24hCA-UT	361	27;335;505;689;1647	249	34;266;393;575;1675	0.71793	6.49659	28.2944	2.31915e-112	2.65585e-111	22.5258	6.89389e-108
condition_final.24hCA-UT	361	27;335;505;689;1647	249	34;266;393;575;1675	1.05163	4.41832	28.2335	2.42656e-112	2.77788e-111	22.5238	7.21296e-108
condition_final.24hCA-UT	361	27;335;505;689;1647	249	34;266;393;575;1675	-0.476425	7.9663	-28.7047	2.56806e-112	2.93883e-111	-22.5213	7.63329e-108
condition_final.24hCA-UT	361	27;335;505;689;1647	249	34;266;393;575;1675	0.873459	6.95667	28.7993	2.60601e-112	2.98121e-111	22.5206	7.74585e-108
condition_final.24hCA-UT	361	27;335;505;689;1647	249	34;266;393;575;1675	-0.617816	8.3354	-28.4565	2.74713e-112	3.14154e-111	-22.5183	8.16501e-108
condition_final.24hCA-UT	361	27;335;505;689;1647	249	34;266;393;575;1675	-0.486686	6.83342	-28.7817	3.68462e-112	4.21216e-111	-22.5053	1.09511e-107
condition_final.24hCA-UT	361	27;335;505;689;1647	249	34;266;393;575;1675	1.49808	3.72022	28.2887	3.89569e-112	4.45189e-111	22.5028	1.1578e-107
condition_final.24hCA-UT	361	27;335;505;689;1647	249	34;266;393;575;1675	1.46829	4.73469	28.4701	4.03739e-112	4.6122e-111	22.5012	1.19987e-107
condition_final.24hCA-UT	361	27;335;505;689;1647	249	34;266;393;575;1675	-2.5575	-0.276299	-28.7538	4.06628e-112	4.64357e-111	-22.5009	1.20842e-107
condition_final.24hCA-UT	361	27;335;505;689;1647	249	34;266;393;575;1675	-0.832364	6.34839	-28.2924	4.12183e-112	4.70536e-111	-22.5003	1.22489e-107
condition_final.24hCA-UT	361	27;335;505;689;1647	249	34;266;393;575;1675	-2.59515	0.374482	-28.7921	4.40065e-112	5.02189e-111	-22.4974	1.3077e-107
condition_final.24hCA-UT	361	27;335;505;689;1647	249	34;266;393;575;1675	1.66345	4.58844	28.3223	4.59084e-112	5.23709e-111	22.4955	1.36417e-107
condition_final.24hCA-UT	361	27;335;505;689;1647	249	34;266;393;575;1675	0.904172	5.2056	28.5042	4.96033e-112	5.65662e-111	22.4921	1.47391e-107
condition_final.24hCA-UT	361	27;335;505;689;1647	249	34;266;393;575;1675	-0.55475	9.53068	-28.4756	4.96515e-112	5.66013e-111	-22.4921	1.47529e-107
condition_final.24hCA-UT	361	27;335;505;689;1647	249	34;266;393;575;1675	2.06838	2.59694	28.3076	5.75197e-112	6.55479e-111	22.4855	1.70902e-107
condition_final.24hCA-UT	361	27;335;505;689;1647	249	34;266;393;575;1675	0.657491	6.46902	28.1258	5.91245e-112	6.73531e-111	22.4843	1.75665e-107
condition_final.24hCA-UT	361	27;335;505;689;1647	249	34;266;393;575;1675	-0.6513	5.36451	-29.4032	6.89102e-112	7.84733e-111	-22.4775	2.04732e-107
condition_final.24hCA-UT	361	27;335;505;689;1647	249	34;266;393;575;1675	1.60809	5.1069	28.4441	7.42129e-112	8.44824e-111	22.4742	2.20479e-107
condition_final.24hCA-UT	361	27;335;505;689;1647	249	34;266;393;575;1675	-1.64047	2.49916	-29.053	7.55279e-112	8.59493e-111	-22.4734	2.24378e-107
condition_final.24hCA-UT	361	27;335;505;689;1647	249	34;266;393;575;1675	-1.14559	5.38194	-28.3534	7.96258e-112	9.05809e-111	-22.4711	2.36544e-107
condition_final.24hCA-UT	361	27;335;505;689;1647	249	34;266;393;575;1675	2.16181	2.76026	28.2697	8.25632e-112	9.38897e-111	22.4695	2.45262e-107
condition_final.24hCA-UT	361	27;335;505;689;1647	249	34;266;393;575;1675	2.53194	1.00427	28.4293	8.54894e-112	9.71834e-111	22.4679	2.53946e-107
condition_final.24hCA-UT	361	27;335;505;689;1647	249	34;266;393;575;1675	-1.2143	6.12236	-28.2148	9.33992e-112	1.06138e-110	-22.464	2.77433e-107
condition_final.24hCA-UT	361	27;335;505;689;1647	249	34;266;393;575;1675	-0.880334	4.64364	-28.6585	9.64051e-112	1.09516e-110	-22.4626	2.86352e-107
condition_final.24hCA-UT	361	27;335;505;689;1647	249	34;266;393;575;1675	-0.919381	7.15734	-28.3596	1.04155e-111	1.18279e-110	-22.4592	3.09362e-107
condition_final.24hCA-UT	361	27;335;505;689;1647	249	34;266;393;575;1675	-0.685098	5.71326	-28.8722	1.12002e-111	1.27145e-110	-22.4559	3.32658e-107
condition_final.24hCA-UT	361	27;335;505;689;1647	249	34;266;393;575;1675	-2.55785	0.497205	-28.6156	1.15649e-111	1.31239e-110	-22.4545	3.43477e-107
condition_final.24hCA-UT	361	27;335;505;689;1647	249	34;266;393;575;1675	0.735103	5.67969	28.0835	1.16767e-111	1.32462e-110	22.4541	3.46786e-107
condition_final.24hCA-UT	361	27;335;505;689;1647	249	34;266;393;575;1675	2.23423	1.82481	28.3228	1.18656e-111	1.34558e-110	22.4534	3.52384e-107
condition_final.24hCA-UT	361	27;335;505;689;1647	249	34;266;393;575;1675	1.96475	2.49036	28.2084	1.20184e-111	1.36244e-110	22.4528	3.56911e-107
condition_final.24hCA-UT	361	27;335;505;689;1647	249	34;266;393;575;1675	-0.544277	6.91405	-28.8745	1.30802e-111	1.48229e-110	-22.449	3.88431e-107
condition_final.24hCA-UT	361	27;335;505;689;1647	249	34;266;393;575;1675	-0.774083	5.61545	-28.2077	1.36462e-111	1.54589e-110	-22.4471	4.05223e-107
condition_final.24hCA-UT	361	27;335;505;689;1647	249	34;266;393;575;1675	0.825193	5.37729	28.1294	1.51206e-111	1.71232e-110	22.4426	4.48992e-107
condition_final.24hCA-UT	361	27;335;505;689;1647	249	34;266;393;575;1675	-1.11385	4.48532	-28.1148	1.65497e-111	1.8735e-110	-22.4386	4.91409e-107
condition_final.24hCA-UT	361	27;335;505;689;1647	249	34;266;393;575;1675	-0.642251	7.218	-28.5528	1.77565e-111	2.00942e-110	-22.4354	5.27225e-107
condition_final.24hCA-UT	361	27;335;505;689;1647	249	34;266;393;575;1675	0.817235	5.76761	28.1652	1.88609e-111	2.13366e-110	22.4328	5.6e-107
condition_final.24hCA-UT	361	27;335;505;689;1647	249	34;266;393;575;1675	2.30127	1.69541	28.2291	1.92065e-111	2.172e-110	22.4319	5.7024e-107
condition_final.24hCA-UT	361	27;335;505;689;1647	249	34;266;393;575;1675	-0.957895	5.98098	-28.5163	2.0702e-111	2.34032e-110	-22.4286	6.14623e-107
condition_final.24hCA-UT	361	27;335;505;689;1647	249	34;266;393;575;1675	1.24413	4.74165	28.0223	2.20344e-111	2.49007e-110	22.4258	6.54158e-107
condition_final.24hCA-UT	361	27;335;505;689;1647	249	34;266;393;575;1675	1.31464	3.65873	28.2389	2.26983e-111	2.56421e-110	22.4245	6.73846e-107
condition_final.24hCA-UT	361	27;335;505;689;1647	249	34;266;393;575;1675	-0.574599	6.23359	-28.8983	2.3464e-111	2.64979e-110	-22.423	6.96552e-107
condition_final.24hCA-UT	361	27;335;505;689;1647	249	34;266;393;575;1675	1.00663	4.75876	28.2607	2.43475e-111	2.74861e-110	22.4214	7.22757e-107
condition_final.24hCA-UT	361	27;335;505;689;1647	249	34;266;393;575;1675	2.07417	3.64069	28.5796	2.57303e-111	2.90371e-110	22.4189	7.63779e-107
condition_final.24hCA-UT	361	27;335;505;689;1647	249	34;266;393;575;1675	0.941707	4.59826	28.001	2.80779e-111	3.16754e-110	22.415	8.33436e-107
condition_final.24hCA-UT	361	27;335;505;689;1647	249	34;266;393;575;1675	-1.43259	3.50968	-27.9912	3.64154e-111	4.10669e-110	-22.4035	1.08088e-106
condition_final.24hCA-UT	361	27;335;505;689;1647	249	34;266;393;575;1675	0.74693	7.52115	28.4058	3.76018e-111	4.23902e-110	22.402	1.11606e-106
condition_final.24hCA-UT	361	27;335;505;689;1647	249	34;266;393;575;1675	1.06468	5.01378	28.0541	3.93974e-111	4.4399e-110	22.4	1.16931e-106
condition_final.24hCA-UT	361	27;335;505;689;1647	249	34;266;393;575;1675	-0.927935	6.55883	-28.5783	4.07862e-111	4.59483e-110	-22.3984	1.21049e-106
condition_final.24hCA-UT	361	27;335;505;689;1647	249	34;266;393;575;1675	1.11692	4.54843	28.1015	4.27763e-111	4.81737e-110	22.3963	1.26952e-106
condition_final.24hCA-UT	361	27;335;505;689;1647	249	34;266;393;575;1675	1.8373	2.93976	28.3472	4.34845e-111	4.89543e-110	22.3956	1.29049e-106
condition_final.24hCA-UT	361	27;335;505;689;1647	249	34;266;393;575;1675	-0.747224	5.04199	-28.2113	4.36465e-111	4.91197e-110	-22.3954	1.29525e-106
condition_final.24hCA-UT	361	27;335;505;689;1647	249	34;266;393;575;1675	0.692986	6.61563	28.2087	4.49133e-111	5.05279e-110	22.3941	1.3328e-106
condition_final.24hCA-UT	361	27;335;505;689;1647	249	34;266;393;575;1675	-0.915859	9.68242	-29.5135	4.79904e-111	5.3971e-110	-22.3912	1.42407e-106
condition_final.24hCA-UT	361	27;335;505;689;1647	249	34;266;393;575;1675	-0.814665	5.49378	-28.4201	4.80957e-111	5.40707e-110	-22.3911	1.42714e-106
condition_final.24hCA-UT	361	27;335;505;689;1647	249	34;266;393;575;1675	2.73275	0.921534	28.4243	5.38336e-111	6.05006e-110	22.386	1.59735e-106
condition_final.24hCA-UT	361	27;335;505;689;1647	249	34;266;393;575;1675	1.49508	3.39211	27.9841	7.20752e-111	8.09734e-110	22.373	2.13854e-106
condition_final.24hCA-UT	361	27;335;505;689;1647	249	34;266;393;575;1675	-2.32138	1.68204	-28.0499	9.96284e-111	1.1189e-109	-22.3586	2.95597e-106
condition_final.24hCA-UT	361	27;335;505;689;1647	249	34;266;393;575;1675	1.44848	4.88306	28.2239	1.02462e-110	1.15033e-109	22.3573	3.03995e-106
condition_final.24hCA-UT	361	27;335;505;689;1647	249	34;266;393;575;1675	-2.29398	2.1815	-27.9124	1.18064e-110	1.32503e-109	-22.351	3.50272e-106
condition_final.24hCA-UT	361	27;335;505;689;1647	249	34;266;393;575;1675	-1.387	3.10747	-28.0838	1.51034e-110	1.69446e-109	-22.34	4.48072e-106
condition_final.24hCA-UT	361	27;335;505;689;1647	249	34;266;393;575;1675	-2.71951	0.563518	-28.7607	1.72547e-110	1.93515e-109	-22.3341	5.11878e-106
condition_final.24hCA-UT	361	27;335;505;689;1647	249	34;266;393;575;1675	1.4275	4.33627	28.0203	1.73258e-110	1.94246e-109	22.3339	5.1397e-106
condition_final.24hCA-UT	361	27;335;505;689;1647	249	34;266;393;575;1675	2.40934	1.35567	29.1032	1.75497e-110	1.96688e-109	22.3333	5.20595e-106
condition_final.24hCA-UT	361	27;335;505;689;1647	249	34;266;393;575;1675	0.620558	6.67971	28.0451	1.80341e-110	2.02047e-109	22.3321	5.34944e-106
condition_final.24hCA-UT	361	27;335;505;689;1647	249	34;266;393;575;1675	1.69941	3.44786	27.9037	1.81099e-110	2.02828e-109	22.3319	5.37177e-106
condition_final.24hCA-UT	361	27;335;505;689;1647	249	34;266;393;575;1675	1.73724	3.40931	28.0138	2.13014e-110	2.38489e-109	22.3246	6.31821e-106
condition_final.24hCA-UT	361	27;335;505;689;1647	249	34;266;393;575;1675	1.16742	3.89391	28.1768	2.5746e-110	2.88151e-109	22.3162	7.63625e-106
condition_final.24hCA-UT	361	27;335;505;689;1647	249	34;266;393;575;1675	0.988637	6.70362	28.3694	2.5901e-110	2.89786e-109	22.3159	7.68197e-106
condition_final.24hCA-UT	361	27;335;505;689;1647	249	34;266;393;575;1675	1.28613	5.30381	28.0627	2.77883e-110	3.10796e-109	22.3127	8.24146e-106
condition_final.24hCA-UT	361	27;335;505;689;1647	249	34;266;393;575;1675	-0.848691	8.46181	-28.1379	2.90267e-110	3.24535e-109	-22.3108	8.60845e-106
condition_final.24hCA-UT	361	27;335;505;689;1647	249	34;266;393;575;1675	0.803308	7.2918	28.0041	3.33802e-110	3.73082e-109	22.3045	9.89924e-106
condition_final.24hCA-UT	361	27;335;505;689;1647	249	34;266;393;575;1675	-0.465727	7.79737	-28.485	3.38478e-110	3.78178e-109	-22.3039	1.00376e-105
condition_final.24hCA-UT	361	27;335;505;689;1647	249	34;266;393;575;1675	1.17288	5.18548	27.8989	3.4676e-110	3.87299e-109	22.3028	1.02828e-105
condition_final.24hCA-UT	361	27;335;505;689;1647	249	34;266;393;575;1675	0.722689	5.64277	27.927	3.77972e-110	4.22015e-109	22.299	1.1208e-105
condition_final.24hCA-UT	361	27;335;505;689;1647	249	34;266;393;575;1675	0.772027	6.26668	27.8017	3.86446e-110	4.31328e-109	22.298	1.14589e-105
condition_final.24hCA-UT	361	27;335;505;689;1647	249	34;266;393;575;1675	1.47116	3.5827	27.892	4.19903e-110	4.6851e-109	22.2943	1.24505e-105
condition_final.24hCA-UT	361	27;335;505;689;1647	249	34;266;393;575;1675	1.90014	3.12495	27.8883	5.5331e-110	6.1715e-109	22.2819	1.64057e-105
condition_final.24hCA-UT	361	27;335;505;689;1647	249	34;266;393;575;1675	0.718242	5.57527	27.8375	5.81017e-110	6.47832e-109	22.2797	1.72266e-105
condition_final.24hCA-UT	361	27;335;505;689;1647	249	34;266;393;575;1675	0.85401	4.97645	27.866	5.90783e-110	6.58494e-109	22.279	1.75155e-105
condition_final.24hCA-UT	361	27;335;505;689;1647	249	34;266;393;575;1675	-1.32065	4.50057	-28.303	6.04512e-110	6.73567e-109	-22.278	1.7922e-105
condition_final.24hCA-UT	361	27;335;505;689;1647	249	34;266;393;575;1675	-2.32085	2.30369	-27.931	6.06672e-110	6.75742e-109	-22.2778	1.79854e-105
condition_final.24hCA-UT	361	27;335;505;689;1647	249	34;266;393;575;1675	-1.07634	4.19655	-28.7752	6.57573e-110	7.32188e-109	-22.2742	1.94937e-105
condition_final.24hCA-UT	361	27;335;505;689;1647	249	34;266;393;575;1675	0.995473	5.42716	27.7789	6.6222e-110	7.3711e-109	22.2739	1.96308e-105
condition_final.24hCA-UT	361	27;335;505;689;1647	249	34;266;393;575;1675	-0.52422	6.5724	-27.8078	7.83307e-110	8.71593e-109	-22.2663	2.32196e-105
condition_final.24hCA-UT	361	27;335;505;689;1647	249	34;266;393;575;1675	-0.436344	7.71168	-28.9864	8.08096e-110	8.98869e-109	-22.265	2.39536e-105
condition_final.24hCA-UT	361	27;335;505;689;1647	249	34;266;393;575;1675	-0.705068	4.89846	-27.9388	8.72825e-110	9.70537e-109	-22.2615	2.58714e-105
condition_final.24hCA-UT	361	27;335;505;689;1647	249	34;266;393;575;1675	1.08678	4.10487	27.9218	1.01569e-109	1.12901e-108	22.2547	3.01051e-105
condition_final.24hCA-UT	361	27;335;505;689;1647	249	34;266;393;575;1675	0.840213	6.36535	28.1579	1.11388e-109	1.23773e-108	22.2506	3.30143e-105
condition_final.24hCA-UT	361	27;335;505;689;1647	249	34;266;393;575;1675	-0.814491	7.05469	-27.937	1.34744e-109	1.49675e-108	-22.242	3.99354e-105
condition_final.24hCA-UT	361	27;335;505;689;1647	249	34;266;393;575;1675	-0.892462	5.01206	-27.6999	1.39288e-109	1.5467e-108	-22.2405	4.12809e-105
condition_final.24hCA-UT	361	27;335;505;689;1647	249	34;266;393;575;1675	2.00186	3.62555	27.6862	1.50647e-109	1.67226e-108	22.237	4.46456e-105
condition_final.24hCA-UT	361	27;335;505;689;1647	249	34;266;393;575;1675	0.646068	7.38051	27.8961	2.35418e-109	2.61238e-108	22.217	6.97662e-105
condition_final.24hCA-UT	361	27;335;505;689;1647	249	34;266;393;575;1675	-1.16697	4.85517	-27.7058	2.39168e-109	2.65309e-108	-22.2163	7.08752e-105
condition_final.24hCA-UT	361	27;335;505;689;1647	249	34;266;393;575;1675	1.41891	3.78862	27.6404	2.48657e-109	2.75741e-108	22.2145	7.36844e-105
condition_final.24hCA-UT	361	27;335;505;689;1647	249	34;266;393;575;1675	1.97977	2.24438	27.8029	2.65658e-109	2.94493e-108	22.2115	7.87196e-105
condition_final.24hCA-UT	361	27;335;505;689;1647	249	34;266;393;575;1675	-2.02914	2.48898	-30.3418	2.98825e-109	3.31147e-108	-22.2063	8.85447e-105
condition_final.24hCA-UT	361	27;335;505;689;1647	249	34;266;393;575;1675	1.43092	4.31502	28.9637	3.43014e-109	3.79987e-108	22.2001	1.01635e-104
condition_final.24hCA-UT	361	27;335;505;689;1647	249	34;266;393;575;1675	-1.42775	2.98558	-27.9989	4.06408e-109	4.50061e-108	-22.1924	1.20415e-104
condition_final.24hCA-UT	361	27;335;505;689;1647	249	34;266;393;575;1675	-0.559818	7.09148	-27.7121	4.14531e-109	4.589e-108	-22.1915	1.22817e-104
condition_final.24hCA-UT	361	27;335;505;689;1647	249	34;266;393;575;1675	0.769395	6.10529	27.8592	5.01715e-109	5.55228e-108	22.183	1.48643e-104
condition_final.24hCA-UT	361	27;335;505;689;1647	249	34;266;393;575;1675	2.08039	2.52853	27.7051	5.59687e-109	6.19172e-108	22.178	1.65813e-104
condition_final.24hCA-UT	361	27;335;505;689;1647	249	34;266;393;575;1675	-1.06318	3.69222	-28.3948	5.74172e-109	6.34982e-108	-22.1769	1.70099e-104
condition_final.24hCA-UT	361	27;335;505;689;1647	249	34;266;393;575;1675	1.44157	3.27513	27.6222	6.08126e-109	6.72303e-108	22.1743	1.80151e-104
condition_final.24hCA-UT	361	27;335;505;689;1647	249	34;266;393;575;1675	-1.33524	3.81379	-29.6217	6.28671e-109	6.9478e-108	-22.1728	1.86231e-104
condition_final.24hCA-UT	361	27;335;505;689;1647	249	34;266;393;575;1675	0.7644	6.02869	27.641	6.32512e-109	6.98788e-108	22.1725	1.87363e-104
condition_final.24hCA-UT	361	27;335;505;689;1647	249	34;266;393;575;1675	2.8167	0.700889	28.2861	7.84699e-109	8.66628e-108	22.1628	2.32436e-104
condition_final.24hCA-UT	361	27;335;505;689;1647	249	34;266;393;575;1675	0.949113	5.50872	27.5324	9.06637e-109	1.00096e-107	22.1563	2.68546e-104
condition_final.24hCA-UT	361	27;335;505;689;1647	249	34;266;393;575;1675	1.22736	4.45227	27.5494	9.74655e-109	1.07569e-107	22.1531	2.88683e-104
condition_final.24hCA-UT	361	27;335;505;689;1647	249	34;266;393;575;1675	-0.54334	6.75891	-27.8005	1.10614e-108	1.22039e-107	-22.1474	3.27617e-104
condition_final.24hCA-UT	361	27;335;505;689;1647	249	34;266;393;575;1675	1.60522	4.0908	27.7279	1.25013e-108	1.37879e-107	22.1418	3.70252e-104
condition_final.24hCA-UT	361	27;335;505;689;1647	249	34;266;393;575;1675	1.60793	3.40303	27.5563	1.38593e-108	1.52805e-107	22.1372	4.10458e-104
condition_final.24hCA-UT	361	27;335;505;689;1647	249	34;266;393;575;1675	-0.484547	7.50098	-28.231	1.74834e-108	1.92666e-107	-22.1267	5.1777e-104
condition_final.24hCA-UT	361	27;335;505;689;1647	249	34;266;393;575;1675	2.18172	1.88855	27.4746	1.74866e-108	1.92666e-107	22.1267	5.17848e-104
condition_final.24hCA-UT	361	27;335;505;689;1647	249	34;266;393;575;1675	1.96947	6.31825	28.2641	1.82141e-108	2.00613e-107	22.1249	5.39373e-104
condition_final.24hCA-UT	361	27;335;505;689;1647	249	34;266;393;575;1675	-0.438703	7.5955	-28.2392	1.86401e-108	2.05236e-107	-22.1238	5.51969e-104
condition_final.24hCA-UT	361	27;335;505;689;1647	249	34;266;393;575;1675	1.16577	6.38477	27.8229	2.18202e-108	2.40169e-107	22.1167	6.46117e-104
condition_final.24hCA-UT	361	27;335;505;689;1647	249	34;266;393;575;1675	-0.966453	6.61507	-28.4751	2.19858e-108	2.4191e-107	-22.1164	6.50998e-104
condition_final.24hCA-UT	361	27;335;505;689;1647	249	34;266;393;575;1675	0.666779	5.66289	27.5101	2.31097e-108	2.54191e-107	22.1141	6.84254e-104
condition_final.24hCA-UT	361	27;335;505;689;1647	249	34;266;393;575;1675	-0.5459	6.76133	-27.8887	2.43503e-108	2.67747e-107	-22.1118	7.20964e-104
condition_final.24hCA-UT	361	27;335;505;689;1647	249	34;266;393;575;1675	0.529504	7.82273	27.8384	2.72463e-108	2.99489e-107	22.1067	8.06682e-104
condition_final.24hCA-UT	361	27;335;505;689;1647	249	34;266;393;575;1675	1.23655	5.16276	27.6838	2.85867e-108	3.14116e-107	22.1045	8.46337e-104
condition_final.24hCA-UT	361	27;335;505;689;1647	249	34;266;393;575;1675	-0.558311	6.06727	-28.2791	3.31301e-108	3.63917e-107	-22.0979	9.80815e-104
condition_final.24hCA-UT	361	27;335;505;689;1647	249	34;266;393;575;1675	-0.70648	6.34182	-27.6601	3.3506e-108	3.67923e-107	-22.0974	9.91913e-104
condition_final.24hCA-UT	361	27;335;505;689;1647	249	34;266;393;575;1675	-1.60092	2.26285	-27.8204	4.28194e-108	4.70032e-107	-22.0863	1.26758e-103
condition_final.24hCA-UT	361	27;335;505;689;1647	249	34;266;393;575;1675	2.13469	3.88694	27.5179	5.00709e-108	5.49447e-107	22.0792	1.4822e-103
condition_final.24hCA-UT	361	27;335;505;689;1647	249	34;266;393;575;1675	2.43262	0.457922	28.9411	5.65485e-108	6.20319e-107	22.0737	1.67389e-103
condition_final.24hCA-UT	361	27;335;505;689;1647	249	34;266;393;575;1675	0.692473	6.20133	27.5945	6.39213e-108	7.0096e-107	22.0682	1.89207e-103
condition_final.24hCA-UT	361	27;335;505;689;1647	249	34;266;393;575;1675	2.35462	1.59372	27.9138	7.20475e-108	7.89807e-107	22.0628	2.13254e-103
condition_final.24hCA-UT	361	27;335;505;689;1647	249	34;266;393;575;1675	0.839133	5.57901	27.4353	7.61018e-108	8.33971e-107	22.0603	2.25246e-103
condition_final.24hCA-UT	361	27;335;505;689;1647	249	34;266;393;575;1675	0.66387	6.20419	27.5319	8.3642e-108	9.16293e-107	22.056	2.47555e-103
condition_final.24hCA-UT	361	27;335;505;689;1647	249	34;266;393;575;1675	0.714623	6.0556	27.3862	8.82514e-108	9.66462e-107	22.0536	2.61189e-103
condition_final.24hCA-UT	361	27;335;505;689;1647	249	34;266;393;575;1675	-0.790613	4.92178	-27.5181	9.33337e-108	1.02178e-106	-22.051	2.76221e-103
condition_final.24hCA-UT	361	27;335;505;689;1647	249	34;266;393;575;1675	0.968794	5.93485	27.5305	9.53744e-108	1.04377e-106	22.0501	2.82251e-103
condition_final.24hCA-UT	361	27;335;505;689;1647	249	34;266;393;575;1675	-1.1951	5.55482	-27.6572	1.03058e-107	1.12748e-106	-22.0466	3.0498e-103
condition_final.24hCA-UT	361	27;335;505;689;1647	249	34;266;393;575;1675	-0.992093	4.31756	-27.8832	1.05729e-107	1.15631e-106	-22.0454	3.12875e-103
condition_final.24hCA-UT	361	27;335;505;689;1647	249	34;266;393;575;1675	0.747928	7.09206	27.756	1.06299e-107	1.16216e-106	22.0452	3.1455e-103
condition_final.24hCA-UT	361	27;335;505;689;1647	249	34;266;393;575;1675	1.93599	3.17772	27.4351	1.10482e-107	1.20748e-106	22.0434	3.26916e-103
condition_final.24hCA-UT	361	27;335;505;689;1647	249	34;266;393;575;1675	1.49888	6.52716	28.2053	1.12214e-107	1.22599e-106	22.0427	3.32029e-103
condition_final.24hCA-UT	361	27;335;505;689;1647	249	34;266;393;575;1675	0.756311	7.78297	27.6677	1.25254e-107	1.36801e-106	22.0377	3.70601e-103
condition_final.24hCA-UT	361	27;335;505;689;1647	249	34;266;393;575;1675	-0.925958	6.30874	-27.5553	1.3041e-107	1.42384e-106	-22.0359	3.85843e-103
condition_final.24hCA-UT	361	27;335;505;689;1647	249	34;266;393;575;1675	-2.62563	1.17274	-27.415	1.35029e-107	1.47378e-106	-22.0343	3.99497e-103
condition_final.24hCA-UT	361	27;335;505;689;1647	249	34;266;393;575;1675	-0.728699	4.88914	-27.8862	1.38879e-107	1.51529e-106	-22.0331	4.10873e-103
condition_final.24hCA-UT	361	27;335;505;689;1647	249	34;266;393;575;1675	-0.632391	5.73946	-28.0991	1.50136e-107	1.63757e-106	-22.0295	4.44164e-103
condition_final.24hCA-UT	361	27;335;505;689;1647	249	34;266;393;575;1675	1.17969	5.50873	27.6663	1.63395e-107	1.78159e-106	22.0257	4.83371e-103
condition_final.24hCA-UT	361	27;335;505;689;1647	249	34;266;393;575;1675	1.32347	3.9584	27.4292	1.77812e-107	1.93813e-106	22.0219	5.26002e-103
condition_final.24hCA-UT	361	27;335;505;689;1647	249	34;266;393;575;1675	0.88464	4.81389	27.3001	1.87147e-107	2.03921e-106	22.0195	5.53599e-103
condition_final.24hCA-UT	361	27;335;505;689;1647	249	34;266;393;575;1675	2.39196	1.42019	27.4973	1.95187e-107	2.1261e-106	22.0176	5.77363e-103
condition_final.24hCA-UT	361	27;335;505;689;1647	249	34;266;393;575;1675	-2.58563	0.110866	-27.9071	2.08942e-107	2.27517e-106	-22.0145	6.18029e-103
condition_final.24hCA-UT	361	27;335;505;689;1647	249	34;266;393;575;1675	-0.443602	6.76528	-27.4729	2.3291e-107	2.53531e-106	-22.0096	6.88901e-103
condition_final.24hCA-UT	361	27;335;505;689;1647	249	34;266;393;575;1675	2.12805	3.37019	27.396	2.378e-107	2.58768e-106	22.0087	7.03342e-103
condition_final.24hCA-UT	361	27;335;505;689;1647	249	34;266;393;575;1675	1.13757	3.66628	27.3006	2.4078e-107	2.61923e-106	22.0081	7.12132e-103
condition_final.24hCA-UT	361	27;335;505;689;1647	249	34;266;393;575;1675	-0.569237	6.34421	-27.4206	2.93125e-107	3.18757e-106	-21.9992	8.66916e-103
condition_final.24hCA-UT	361	27;335;505;689;1647	249	34;266;393;575;1675	-1.01546	4.47504	-28.3054	3.58106e-107	3.89291e-106	-21.9901	1.05906e-102
condition_final.24hCA-UT	361	27;335;505;689;1647	249	34;266;393;575;1675	1.99108	2.00374	27.4164	3.80631e-107	4.1364e-106	21.9873	1.12564e-102
condition_final.24hCA-UT	361	27;335;505;689;1647	249	34;266;393;575;1675	-0.622389	6.71653	-27.7009	3.89754e-107	4.23412e-106	-21.9863	1.15258e-102
condition_final.24hCA-UT	361	27;335;505;689;1647	249	34;266;393;575;1675	1.02137	6.1932	27.5218	4.03499e-107	4.38198e-106	21.9847	1.19319e-102
condition_final.24hCA-UT	361	27;335;505;689;1647	249	34;266;393;575;1675	1.18438	3.98002	27.3274	4.12467e-107	4.47787e-106	21.9837	1.21966e-102
condition_final.24hCA-UT	361	27;335;505;689;1647	249	34;266;393;575;1675	-0.507554	6.71025	-27.7189	4.1298e-107	4.48196e-106	-21.9836	1.22114e-102
condition_final.24hCA-UT	361	27;335;505;689;1647	249	34;266;393;575;1675	-0.760776	5.09304	-27.6919	4.49449e-107	4.87612e-106	-21.9798	1.32893e-102
condition_final.24hCA-UT	361	27;335;505;689;1647	249	34;266;393;575;1675	0.908569	4.76292	27.4453	4.65909e-107	5.05301e-106	21.9782	1.37755e-102
condition_final.24hCA-UT	361	27;335;505;689;1647	249	34;266;393;575;1675	1.79834	4.53638	27.3735	4.79877e-107	5.20277e-106	21.9768	1.4188e-102
condition_final.24hCA-UT	361	27;335;505;689;1647	249	34;266;393;575;1675	1.1101	4.8463	27.3051	4.84402e-107	5.25008e-106	21.9764	1.43214e-102
condition_final.24hCA-UT	361	27;335;505;689;1647	249	34;266;393;575;1675	-2.46519	1.26512	-27.3443	4.93074e-107	5.34229e-106	-21.9756	1.45772e-102
condition_final.24hCA-UT	361	27;335;505;689;1647	249	34;266;393;575;1675	-0.507779	7.50125	-27.6687	6.75897e-107	7.32068e-106	-21.9613	1.99815e-102
condition_final.24hCA-UT	361	27;335;505;689;1647	249	34;266;393;575;1675	-2.34076	1.40397	-27.339	7.24215e-107	7.84141e-106	-21.9581	2.14093e-102
condition_final.24hCA-UT	361	27;335;505;689;1647	249	34;266;393;575;1675	1.42123	4.23852	27.5854	7.90772e-107	8.55921e-106	21.9541	2.3376e-102
condition_final.24hCA-UT	361	27;335;505;689;1647	249	34;266;393;575;1675	-0.790228	5.39556	-27.7753	8.28572e-107	8.96537e-106	-21.952	2.44926e-102
condition_final.24hCA-UT	361	27;335;505;689;1647	249	34;266;393;575;1675	-0.643367	5.33159	-27.2784	8.53963e-107	9.23704e-106	-21.9506	2.52423e-102
condition_final.24hCA-UT	361	27;335;505;689;1647	249	34;266;393;575;1675	-2.61102	-0.115365	-28.0367	9.20503e-107	9.95347e-106	-21.9472	2.72082e-102
condition_final.24hCA-UT	361	27;335;505;689;1647	249	34;266;393;575;1675	0.760709	6.35	27.3083	1.01637e-106	1.09864e-105	21.9427	3.00408e-102
condition_final.24hCA-UT	361	27;335;505;689;1647	249	34;266;393;575;1675	-0.953455	5.78473	-27.4128	1.11997e-106	1.21023e-105	-21.9383	3.31019e-102
condition_final.24hCA-UT	361	27;335;505;689;1647	249	34;266;393;575;1675	-2.56453	0.990308	-27.5248	1.14102e-106	1.23257e-105	-21.9375	3.37229e-102
condition_final.24hCA-UT	361	27;335;505;689;1647	249	34;266;393;575;1675	0.761906	5.74201	27.1545	1.16364e-106	1.25659e-105	21.9366	3.43903e-102
condition_final.24hCA-UT	361	27;335;505;689;1647	249	34;266;393;575;1675	1.04455	5.25233	27.3379	1.43517e-106	1.54929e-105	21.927	4.24136e-102
condition_final.24hCA-UT	361	27;335;505;689;1647	249	34;266;393;575;1675	0.88484	5.48874	27.2094	1.43946e-106	1.5534e-105	21.9269	4.25389e-102
condition_final.24hCA-UT	361	27;335;505;689;1647	249	34;266;393;575;1675	0.619697	6.1519	27.4205	1.4529e-106	1.56739e-105	21.9265	4.29347e-102
condition_final.24hCA-UT	361	27;335;505;689;1647	249	34;266;393;575;1675	0.578317	6.66214	27.5133	1.68334e-106	1.81538e-105	21.9198	4.97426e-102
condition_final.24hCA-UT	361	27;335;505;689;1647	249	34;266;393;575;1675	-2.08722	1.62404	-28.4693	1.75127e-106	1.88802e-105	-21.918	5.17482e-102
condition_final.24hCA-UT	361	27;335;505;689;1647	249	34;266;393;575;1675	1.23089	4.94323	27.4091	1.757e-106	1.89357e-105	21.9178	5.19157e-102
condition_final.24hCA-UT	361	27;335;505;689;1647	249	34;266;393;575;1675	1.11382	5.41448	29.9256	1.96669e-106	2.11886e-105	21.9127	5.81098e-102
condition_final.24hCA-UT	361	27;335;505;689;1647	249	34;266;393;575;1675	-0.720791	5.02997	-27.5927	2.18587e-106	2.35421e-105	-21.9079	6.45836e-102
condition_final.24hCA-UT	361	27;335;505;689;1647	249	34;266;393;575;1675	-0.538159	10.0141	-27.1185	2.26635e-106	2.44009e-105	-21.9062	6.69592e-102
condition_final.24hCA-UT	361	27;335;505;689;1647	249	34;266;393;575;1675	1.33291	3.68819	27.1748	2.30428e-106	2.48011e-105	21.9055	6.80776e-102
condition_final.24hCA-UT	361	27;335;505;689;1647	249	34;266;393;575;1675	2.48664	2.43834	27.2854	2.88781e-106	3.10714e-105	21.8952	8.53147e-102
condition_final.24hCA-UT	361	27;335;505;689;1647	249	34;266;393;575;1675	1.07789	5.7812	27.2624	3.03194e-106	3.26113e-105	21.893	8.95694e-102
condition_final.24hCA-UT	361	27;335;505;689;1647	249	34;266;393;575;1675	0.611403	6.92426	27.0715	3.40402e-106	3.66013e-105	21.8877	1.00558e-101
condition_final.24hCA-UT	361	27;335;505;689;1647	249	34;266;393;575;1675	-0.970413	4.07048	-27.2019	3.51078e-106	3.77369e-105	-21.8863	1.03709e-101
condition_final.24hCA-UT	361	27;335;505;689;1647	249	34;266;393;575;1675	1.24751	3.55766	27.1473	4.08124e-106	4.38541e-105	21.8794	1.20556e-101
condition_final.24hCA-UT	361	27;335;505;689;1647	249	34;266;393;575;1675	0.943503	4.26699	27.3828	4.34227e-106	4.66436e-105	21.8766	1.28262e-101
condition_final.24hCA-UT	361	27;335;505;689;1647	249	34;266;393;575;1675	-0.692916	5.4607	-27.0423	4.95021e-106	5.31565e-105	-21.8706	1.46214e-101
condition_final.24hCA-UT	361	27;335;505;689;1647	249	34;266;393;575;1675	1.11282	5.77789	27.6026	5.04473e-106	5.41536e-105	21.8697	1.49001e-101
condition_final.24hCA-UT	361	27;335;505;689;1647	249	34;266;393;575;1675	-0.54612	6.84498	-27.1356	5.21122e-106	5.59223e-105	-21.8683	1.53913e-101
condition_final.24hCA-UT	361	27;335;505;689;1647	249	34;266;393;575;1675	-1.22746	3.09193	-27.5063	5.29892e-106	5.68447e-105	-21.8675	1.56498e-101
condition_final.24hCA-UT	361	27;335;505;689;1647	249	34;266;393;575;1675	-1.04346	5.53108	-27.2586	5.3899e-106	5.78017e-105	-21.8667	1.5918e-101
condition_final.24hCA-UT	361	27;335;505;689;1647	249	34;266;393;575;1675	0.863292	5.72872	27.0368	5.39371e-106	5.78235e-105	21.8667	1.59287e-101
condition_final.24hCA-UT	361	27;335;505;689;1647	249	34;266;393;575;1675	0.647627	6.71442	27.0678	5.41221e-106	5.80027e-105	21.8665	1.59828e-101
condition_final.24hCA-UT	361	27;335;505;689;1647	249	34;266;393;575;1675	-0.914498	4.07119	-27.4796	5.52083e-106	5.91473e-105	-21.8656	1.6303e-101
condition_final.24hCA-UT	361	27;335;505;689;1647	249	34;266;393;575;1675	2.3293	2.61239	27.0273	5.54635e-106	5.94012e-105	21.8654	1.63778e-101
condition_final.24hCA-UT	361	27;335;505;689;1647	249	34;266;393;575;1675	-0.568313	6.54523	-26.9888	5.88232e-106	6.29788e-105	-21.8627	1.73693e-101
condition_final.24hCA-UT	361	27;335;505;689;1647	249	34;266;393;575;1675	-0.907891	4.79475	-27.093	6.06321e-106	6.48941e-105	-21.8613	1.79028e-101
condition_final.24hCA-UT	361	27;335;505;689;1647	249	34;266;393;575;1675	1.80572	5.43285	27.4016	6.15633e-106	6.58691e-105	21.8606	1.81772e-101
condition_final.24hCA-UT	361	27;335;505;689;1647	249	34;266;393;575;1675	-0.669949	5.96603	-27.5865	6.30382e-106	6.7425e-105	-21.8596	1.8612e-101
condition_final.24hCA-UT	361	27;335;505;689;1647	249	34;266;393;575;1675	-0.507651	6.81827	-27.1559	6.8007e-106	7.27157e-105	-21.8561	2.00784e-101
condition_final.24hCA-UT	361	27;335;505;689;1647	249	34;266;393;575;1675	1.54212	3.16999	27.034	7.55057e-106	8.07071e-105	21.8513	2.22915e-101
condition_final.24hCA-UT	361	27;335;505;689;1647	249	34;266;393;575;1675	2.01243	4.53347	27.2996	7.75184e-106	8.28313e-105	21.8501	2.2885e-101
condition_final.24hCA-UT	361	27;335;505;689;1647	249	34;266;393;575;1675	2.31074	0.612909	27.9057	8.87365e-106	9.47871e-105	21.844	2.61959e-101
condition_final.24hCA-UT	361	27;335;505;689;1647	249	34;266;393;575;1675	-2.27847	2.51659	-27.8165	8.98311e-106	9.59249e-105	-21.8434	2.65181e-101
condition_final.24hCA-UT	361	27;335;505;689;1647	249	34;266;393;575;1675	1.85181	2.6736	27.0973	9.41828e-106	1.00539e-104	21.8412	2.78018e-101
condition_final.24hCA-UT	361	27;335;505;689;1647	249	34;266;393;575;1675	1.17448	3.97907	27.0566	1.04462e-105	1.11476e-104	21.8365	3.08352e-101
condition_final.24hCA-UT	361	27;335;505;689;1647	249	34;266;393;575;1675	-0.77705	4.96701	-26.9791	1.07129e-105	1.14284e-104	-21.8353	3.16212e-101
condition_final.24hCA-UT	361	27;335;505;689;1647	249	34;266;393;575;1675	-0.613455	6.29751	-27.5347	1.18323e-105	1.26184e-104	-21.8308	3.49242e-101
condition_final.24hCA-UT	361	27;335;505;689;1647	249	34;266;393;575;1675	0.911392	5.3156	27.3359	1.21743e-105	1.29789e-104	21.8295	3.59324e-101
condition_final.24hCA-UT	361	27;335;505;689;1647	249	34;266;393;575;1675	-0.609627	5.39869	-27.1163	1.26819e-105	1.35156e-104	-21.8276	3.74294e-101
condition_final.24hCA-UT	361	27;335;505;689;1647	249	34;266;393;575;1675	-1.17523	3.77162	-26.9496	1.27049e-105	1.35357e-104	-21.8276	3.7496e-101
condition_final.24hCA-UT	361	27;335;505;689;1647	249	34;266;393;575;1675	-0.504291	7.43239	-27.6062	1.48204e-105	1.57844e-104	-21.8205	4.37381e-101
condition_final.24hCA-UT	361	27;335;505;689;1647	249	34;266;393;575;1675	0.814282	4.75976	27.0457	1.66306e-105	1.77065e-104	21.8152	4.90785e-101
condition_final.24hCA-UT	361	27;335;505;689;1647	249	34;266;393;575;1675	0.7082	5.78935	26.9642	1.66909e-105	1.7765e-104	21.8151	4.9255e-101
condition_final.24hCA-UT	361	27;335;505;689;1647	249	34;266;393;575;1675	1.05342	5.85848	27.0058	1.69749e-105	1.80612e-104	21.8143	5.00911e-101
condition_final.24hCA-UT	361	27;335;505;689;1647	249	34;266;393;575;1675	-0.838953	4.42758	-27.337	1.85657e-105	1.97475e-104	-21.8102	5.47838e-101
condition_final.24hCA-UT	361	27;335;505;689;1647	249	34;266;393;575;1675	1.5431	4.43426	27.0555	2.03758e-105	2.16657e-104	21.8059	6.01229e-101
condition_final.24hCA-UT	361	27;335;505;689;1647	249	34;266;393;575;1675	0.742725	6.20195	27.0125	2.17862e-105	2.31578e-104	21.8029	6.42824e-101
condition_final.24hCA-UT	361	27;335;505;689;1647	249	34;266;393;575;1675	1.97411	2.14735	27.0923	2.18868e-105	2.32571e-104	21.8027	6.45769e-101
condition_final.24hCA-UT	361	27;335;505;689;1647	249	34;266;393;575;1675	2.436	3.23896	28.3869	2.26615e-105	2.40724e-104	21.8011	6.68604e-101
condition_final.24hCA-UT	361	27;335;505;689;1647	249	34;266;393;575;1675	1.10082	4.52903	27.2319	2.2751e-105	2.41596e-104	21.8009	6.71222e-101
condition_final.24hCA-UT	361	27;335;505;689;1647	249	34;266;393;575;1675	1.89379	4.16743	27.0178	2.3204e-105	2.46327e-104	21.8	6.84565e-101
condition_final.24hCA-UT	361	27;335;505;689;1647	249	34;266;393;575;1675	-2.30604	1.34206	-27.3652	2.50877e-105	2.66237e-104	-21.7964	7.40112e-101
condition_final.24hCA-UT	361	27;335;505;689;1647	249	34;266;393;575;1675	1.15694	3.47364	27.3303	2.56536e-105	2.72154e-104	21.7954	7.56782e-101
condition_final.24hCA-UT	361	27;335;505;689;1647	249	34;266;393;575;1675	1.34692	3.22563	26.939	2.61292e-105	2.77109e-104	21.7946	7.70786e-101
condition_final.24hCA-UT	361	27;335;505;689;1647	249	34;266;393;575;1675	-1.59682	3.1442	-26.8762	2.69702e-105	2.85935e-104	-21.7931	7.95566e-101
condition_final.24hCA-UT	361	27;335;505;689;1647	249	34;266;393;575;1675	0.759696	6.42992	26.9611	2.82834e-105	2.9976e-104	21.7909	8.34277e-101
condition_final.24hCA-UT	361	27;335;505;689;1647	249	34;266;393;575;1675	-0.821131	5.11694	-28.2446	2.84773e-105	3.01717e-104	-21.7906	8.39967e-101
condition_final.24hCA-UT	361	27;335;505;689;1647	249	34;266;393;575;1675	1.97023	2.06186	27.0407	3.20029e-105	3.3896e-104	21.7853	9.43925e-101
condition_final.24hCA-UT	361	27;335;505;689;1647	249	34;266;393;575;1675	2.65539	0.962101	27.0878	3.70714e-105	3.92516e-104	21.7785	1.09338e-100
condition_final.24hCA-UT	361	27;335;505;689;1647	249	34;266;393;575;1675	-2.32377	0.907971	-27.6902	3.70931e-105	3.92617e-104	-21.7785	1.09399e-100
condition_final.24hCA-UT	361	27;335;505;689;1647	249	34;266;393;575;1675	1.08459	4.29829	26.8808	3.93461e-105	4.1633e-104	21.7758	1.16039e-100
condition_final.24hCA-UT	361	27;335;505;689;1647	249	34;266;393;575;1675	-0.998039	4.91951	-27.1243	4.45719e-105	4.71472e-104	-21.7701	1.31447e-100
condition_final.24hCA-UT	361	27;335;505;689;1647	249	34;266;393;575;1675	2.03651	1.87885	26.8186	4.93766e-105	5.22125e-104	21.7654	1.45612e-100
condition_final.24hCA-UT	361	27;335;505;689;1647	249	34;266;393;575;1675	1.27148	4.10017	27.2402	5.15119e-105	5.44528e-104	21.7635	1.51903e-100
condition_final.24hCA-UT	361	27;335;505;689;1647	249	34;266;393;575;1675	-0.386627	8.73741	-27.5267	5.20015e-105	5.49526e-104	-21.763	1.53342e-100
condition_final.24hCA-UT	361	27;335;505;689;1647	249	34;266;393;575;1675	2.28559	0.996471	27.6578	5.89579e-105	6.22835e-104	21.7573	1.73849e-100
condition_final.24hCA-UT	361	27;335;505;689;1647	249	34;266;393;575;1675	-2.3823	1.21045	-26.8355	5.91313e-105	6.24464e-104	-21.7571	1.74355e-100
condition_final.24hCA-UT	361	27;335;505;689;1647	249	34;266;393;575;1675	1.4251	3.42927	26.8365	5.92567e-105	6.25585e-104	21.757	1.74718e-100
condition_final.24hCA-UT	361	27;335;505;689;1647	249	34;266;393;575;1675	1.04899	5.066	26.8182	6.0145e-105	6.34758e-104	21.7564	1.77332e-100
condition_final.24hCA-UT	361	27;335;505;689;1647	249	34;266;393;575;1675	1.28585	5.00238	27.0459	6.85359e-105	7.2308e-104	21.7504	2.02065e-100
condition_final.24hCA-UT	361	27;335;505;689;1647	249	34;266;393;575;1675	0.845618	5.40788	26.944	7.17699e-105	7.56954e-104	21.7482	2.11592e-100
condition_final.24hCA-UT	361	27;335;505;689;1647	249	34;266;393;575;1675	-0.553581	7.3847	-27.3574	7.2442e-105	7.63795e-104	-21.7478	2.13566e-100
condition_final.24hCA-UT	361	27;335;505;689;1647	249	34;266;393;575;1675	0.623779	7.96413	27.0971	7.837e-105	8.2603e-104	21.7442	2.31035e-100
condition_final.24hCA-UT	361	27;335;505;689;1647	249	34;266;393;575;1675	0.897034	6.3967	27.4593	8.00756e-105	8.43734e-104	21.7432	2.36055e-100
condition_final.24hCA-UT	361	27;335;505;689;1647	249	34;266;393;575;1675	-0.596285	5.31221	-27.3492	8.11821e-105	8.55117e-104	-21.7426	2.39309e-100
condition_final.24hCA-UT	361	27;335;505;689;1647	249	34;266;393;575;1675	-0.508441	8.20891	-26.9327	8.93837e-105	9.41202e-104	-21.7382	2.63476e-100
condition_final.24hCA-UT	361	27;335;505;689;1647	249	34;266;393;575;1675	1.07435	3.89076	26.8406	8.95974e-105	9.43147e-104	21.7381	2.64097e-100
condition_final.24hCA-UT	361	27;335;505;689;1647	249	34;266;393;575;1675	2.11057	3.45654	27.2517	9.29655e-105	9.78286e-104	21.7364	2.74016e-100
condition_final.24hCA-UT	361	27;335;505;689;1647	249	34;266;393;575;1675	0.579504	6.58164	26.8772	1.00212e-104	1.0542e-103	21.7329	2.95363e-100
condition_final.24hCA-UT	361	27;335;505;689;1647	249	34;266;393;575;1675	1.32	3.35972	26.8921	1.01096e-104	1.06316e-103	21.7325	2.97962e-100
condition_final.24hCA-UT	361	27;335;505;689;1647	249	34;266;393;575;1675	-0.319892	8.45996	-27.5824	1.082e-104	1.1375e-103	-21.7294	3.18888e-100
condition_final.24hCA-UT	361	27;335;505;689;1647	249	34;266;393;575;1675	-1.63087	5.41484	-26.9914	1.09237e-104	1.14803e-103	-21.729	3.21933e-100
condition_final.24hCA-UT	361	27;335;505;689;1647	249	34;266;393;575;1675	0.892113	6.4132	27.2133	1.23741e-104	1.30004e-103	21.7232	3.64665e-100
condition_final.24hCA-UT	361	27;335;505;689;1647	249	34;266;393;575;1675	-0.918768	4.83664	-26.99	1.24363e-104	1.30615e-103	-21.723	3.66486e-100
condition_final.24hCA-UT	361	27;335;505;689;1647	249	34;266;393;575;1675	-2.50544	-0.0696956	-27.4931	1.24443e-104	1.30657e-103	-21.723	3.66709e-100
condition_final.24hCA-UT	361	27;335;505;689;1647	249	34;266;393;575;1675	1.73821	3.07671	26.7915	1.30525e-104	1.36999e-103	21.7208	3.84619e-100
condition_final.24hCA-UT	361	27;335;505;689;1647	249	34;266;393;575;1675	2.13532	1.53973	27.0929	1.637e-104	1.71764e-103	21.7104	4.82358e-100
condition_final.24hCA-UT	361	27;335;505;689;1647	249	34;266;393;575;1675	-1.09545	4.80608	-26.8711	1.72514e-104	1.80954e-103	-21.708	5.08312e-100
condition_final.24hCA-UT	361	27;335;505;689;1647	249	34;266;393;575;1675	-0.61305	6.68592	-27.1542	1.96781e-104	2.06341e-103	-21.7019	5.79795e-100
condition_final.24hCA-UT	361	27;335;505;689;1647	249	34;266;393;575;1675	-0.639245	6.4886	-27.0776	1.98352e-104	2.07922e-103	-21.7016	5.84406e-100
condition_final.24hCA-UT	361	27;335;505;689;1647	249	34;266;393;575;1675	1.36036	4.89005	26.822	2.03943e-104	2.13714e-103	21.7003	6.00858e-100
condition_final.24hCA-UT	361	27;335;505;689;1647	249	34;266;393;575;1675	-0.570466	5.66574	-26.7979	2.95365e-104	3.09416e-103	-21.6832	8.70175e-100
condition_final.24hCA-UT	361	27;335;505;689;1647	249	34;266;393;575;1675	-0.868243	3.95655	-26.9365	3.00677e-104	3.1488e-103	-21.6824	8.85795e-100
condition_final.24hCA-UT	361	27;335;505;689;1647	249	34;266;393;575;1675	1.89217	2.53903	26.9485	3.26161e-104	3.41457e-103	21.6787	9.60836e-100
condition_final.24hCA-UT	361	27;335;505;689;1647	249	34;266;393;575;1675	0.469699	7.93539	26.7656	5.11678e-104	5.35502e-103	21.6579	1.5073e-99
condition_final.24hCA-UT	361	27;335;505;689;1647	249	34;266;393;575;1675	0.715105	7.25478	27.053	5.27048e-104	5.51411e-103	21.6566	1.55253e-99
condition_final.24hCA-UT	361	27;335;505;689;1647	249	34;266;393;575;1675	1.34507	4.44929	26.6574	5.40475e-104	5.65277e-103	21.6554	1.59202e-99
condition_final.24hCA-UT	361	27;335;505;689;1647	249	34;266;393;575;1675	2.52151	0.934383	27.0866	5.72619e-104	5.98704e-103	21.6527	1.68665e-99
condition_final.24hCA-UT	361	27;335;505;689;1647	249	34;266;393;575;1675	0.657487	6.63974	26.8559	5.74715e-104	6.00702e-103	21.6526	1.69276e-99
condition_final.24hCA-UT	361	27;335;505;689;1647	249	34;266;393;575;1675	-0.865278	5.79122	-26.7698	5.75921e-104	6.0177e-103	-21.6525	1.69626e-99
condition_final.24hCA-UT	361	27;335;505;689;1647	249	34;266;393;575;1675	-0.50832	7.94726	-26.8538	5.90435e-104	6.16738e-103	-21.6513	1.73895e-99
condition_final.24hCA-UT	361	27;335;505;689;1647	249	34;266;393;575;1675	0.722116	6.45422	26.7734	6.03269e-104	6.29942e-103	21.6503	1.77669e-99
condition_final.24hCA-UT	361	27;335;505;689;1647	249	34;266;393;575;1675	1.3896	3.9807	26.8678	6.88096e-104	7.18289e-103	21.6443	2.02644e-99
condition_final.24hCA-UT	361	27;335;505;689;1647	249	34;266;393;575;1675	0.659977	7.6161	26.8899	7.30477e-104	7.62285e-103	21.6415	2.15118e-99
condition_final.24hCA-UT	361	27;335;505;689;1647	249	34;266;393;575;1675	-0.534013	6.80881	-27.1748	7.78976e-104	8.12636e-103	-21.6386	2.29393e-99
condition_final.24hCA-UT	361	27;335;505;689;1647	249	34;266;393;575;1675	1.07492	4.37069	26.6292	7.83248e-104	8.1683e-103	21.6383	2.30643e-99
condition_final.24hCA-UT	361	27;335;505;689;1647	249	34;266;393;575;1675	1.07004	4.43925	26.7999	8.10096e-104	8.44558e-103	21.6368	2.38541e-99
condition_final.24hCA-UT	361	27;335;505;689;1647	249	34;266;393;575;1675	-0.964519	3.47209	-27.2042	8.42404e-104	8.7796e-103	-21.635	2.48046e-99
condition_final.24hCA-UT	361	27;335;505;689;1647	249	34;266;393;575;1675	-2.05746	1.84728	-27.6103	9.13857e-104	9.52124e-103	-21.6312	2.69076e-99
condition_final.24hCA-UT	361	27;335;505;689;1647	249	34;266;393;575;1675	-0.497919	7.47063	-26.8427	9.22809e-104	9.61143e-103	-21.6307	2.71703e-99
condition_final.24hCA-UT	361	27;335;505;689;1647	249	34;266;393;575;1675	-0.715734	6.16635	-26.7275	1.0589e-103	1.10254e-102	-21.6244	3.11762e-99
condition_final.24hCA-UT	361	27;335;505;689;1647	249	34;266;393;575;1675	1.08409	4.452	26.5627	1.93723e-103	2.01642e-102	21.5965	5.7034e-99
condition_final.24hCA-UT	361	27;335;505;689;1647	249	34;266;393;575;1675	0.70696	6.16139	26.7453	1.94069e-103	2.01937e-102	21.5964	5.71338e-99
condition_final.24hCA-UT	361	27;335;505;689;1647	249	34;266;393;575;1675	-1.92616	1.86125	-27.3348	2.03801e-103	2.11996e-102	-21.5942	5.99969e-99
condition_final.24hCA-UT	361	27;335;505;689;1647	249	34;266;393;575;1675	-1.79259	1.72861	-27.9145	2.257e-103	2.347e-102	-21.5894	6.64414e-99
condition_final.24hCA-UT	361	27;335;505;689;1647	249	34;266;393;575;1675	-0.742746	5.54522	-27.5542	2.55702e-103	2.65814e-102	-21.5837	7.5271e-99
condition_final.24hCA-UT	361	27;335;505;689;1647	249	34;266;393;575;1675	0.745681	6.42212	26.6396	3.14049e-103	3.26364e-102	21.5742	9.24433e-99
condition_final.24hCA-UT	361	27;335;505;689;1647	249	34;266;393;575;1675	0.698814	6.13587	26.5233	3.22826e-103	3.35379e-102	21.5729	9.50239e-99
condition_final.24hCA-UT	361	27;335;505;689;1647	249	34;266;393;575;1675	1.49086	3.07558	26.6053	3.38815e-103	3.51877e-102	21.5707	9.97268e-99
condition_final.24hCA-UT	361	27;335;505;689;1647	249	34;266;393;575;1675	0.667895	5.07756	26.5808	3.8223e-103	3.96839e-102	21.5651	1.12502e-98
condition_final.24hCA-UT	361	27;335;505;689;1647	249	34;266;393;575;1675	-0.505952	7.81315	-27.3969	3.91484e-103	4.06317e-102	-21.564	1.15221e-98
condition_final.24hCA-UT	361	27;335;505;689;1647	249	34;266;393;575;1675	-0.505857	7.28161	-27.6373	3.98524e-103	4.13493e-102	-21.5632	1.1729e-98
condition_final.24hCA-UT	361	27;335;505;689;1647	249	34;266;393;575;1675	1.34338	3.50615	26.6197	4.32238e-103	4.4833e-102	21.5594	1.27208e-98
condition_final.24hCA-UT	361	27;335;505;689;1647	249	34;266;393;575;1675	-0.477172	6.39108	-26.5071	4.42933e-103	4.59277e-102	-21.5583	1.30351e-98
condition_final.24hCA-UT	361	27;335;505;689;1647	249	34;266;393;575;1675	-1.08503	3.50852	-27.2948	5.11853e-103	5.30571e-102	-21.5516	1.50628e-98
condition_final.24hCA-UT	361	27;335;505;689;1647	249	34;266;393;575;1675	1.86097	2.39141	26.517	5.5734e-103	5.77537e-102	21.5476	1.64008e-98
condition_final.24hCA-UT	361	27;335;505;689;1647	249	34;266;393;575;1675	0.83881	5.87895	26.5812	6.10848e-103	6.32784e-102	21.5434	1.79748e-98
condition_final.24hCA-UT	361	27;335;505;689;1647	249	34;266;393;575;1675	0.885665	6.98922	27.035	6.2883e-103	6.51204e-102	21.542	1.85033e-98
condition_final.24hCA-UT	361	27;335;505;689;1647	249	34;266;393;575;1675	-0.760127	4.8173	-26.9259	7.00003e-103	7.24679e-102	-21.5371	2.05969e-98
condition_final.24hCA-UT	361	27;335;505;689;1647	249	34;266;393;575;1675	0.703575	5.53921	26.7795	7.04784e-103	7.29397e-102	21.5368	2.07369e-98
condition_final.24hCA-UT	361	27;335;505;689;1647	249	34;266;393;575;1675	-0.694922	4.96409	-26.7042	8.09109e-103	8.37099e-102	-21.5304	2.38056e-98
condition_final.24hCA-UT	361	27;335;505;689;1647	249	34;266;393;575;1675	0.62788	6.25167	26.6501	8.25597e-103	8.53886e-102	21.5294	2.42899e-98
condition_final.24hCA-UT	361	27;335;505;689;1647	249	34;266;393;575;1675	1.01913	5.36369	26.4726	8.49769e-103	8.78607e-102	21.5281	2.50002e-98
condition_final.24hCA-UT	361	27;335;505;689;1647	249	34;266;393;575;1675	-0.504132	6.99489	-26.9795	8.98648e-103	9.2885e-102	-21.5255	2.64373e-98
condition_final.24hCA-UT	361	27;335;505;689;1647	249	34;266;393;575;1675	-0.469306	8.2471	-26.9943	9.08614e-103	9.38853e-102	-21.525	2.67296e-98
condition_final.24hCA-UT	361	27;335;505;689;1647	249	34;266;393;575;1675	1.06944	3.62985	26.4798	1.03704e-102	1.07122e-101	21.5188	3.05067e-98
condition_final.24hCA-UT	361	27;335;505;689;1647	249	34;266;393;575;1675	0.882717	4.79058	26.5224	1.05348e-102	1.08785e-101	21.5181	3.09892e-98
condition_final.24hCA-UT	361	27;335;505;689;1647	249	34;266;393;575;1675	1.22864	4.08718	26.5402	1.1197e-102	1.15586e-101	21.5153	3.29359e-98
condition_final.24hCA-UT	361	27;335;505;689;1647	249	34;266;393;575;1675	1.20646	3.40579	26.4357	1.27292e-102	1.31362e-101	21.5093	3.74418e-98
condition_final.24hCA-UT	361	27;335;505;689;1647	249	34;266;393;575;1675	0.566658	6.33048	26.3957	1.3346e-102	1.37683e-101	21.5071	3.92546e-98
condition_final.24hCA-UT	361	27;335;505;689;1647	249	34;266;393;575;1675	1.55557	3.89519	26.3918	1.4743e-102	1.52047e-101	21.5025	4.33621e-98
condition_final.24hCA-UT	361	27;335;505;689;1647	249	34;266;393;575;1675	-0.53281	5.98399	-26.5347	1.49025e-102	1.53644e-101	-21.502	4.38299e-98
condition_final.24hCA-UT	361	27;335;505;689;1647	249	34;266;393;575;1675	-1.02405	5.14278	-26.3987	1.5985e-102	1.64752e-101	-21.4988	4.70119e-98
condition_final.24hCA-UT	361	27;335;505;689;1647	249	34;266;393;575;1675	-1.44593	2.58656	-28.1387	1.97353e-102	2.0334e-101	-21.489	5.80395e-98
condition_final.24hCA-UT	361	27;335;505;689;1647	249	34;266;393;575;1675	0.799372	5.02412	26.3964	2.36135e-102	2.43222e-101	21.4807	6.94426e-98
condition_final.24hCA-UT	361	27;335;505;689;1647	249	34;266;393;575;1675	2.4906	1.30523	26.6696	2.43855e-102	2.51095e-101	21.4792	7.17105e-98
condition_final.24hCA-UT	361	27;335;505;689;1647	249	34;266;393;575;1675	0.706087	5.22707	26.4635	2.63312e-102	2.71043e-101	21.4756	7.74294e-98
condition_final.24hCA-UT	361	27;335;505;689;1647	249	34;266;393;575;1675	0.637158	9.64078	26.4877	2.91426e-102	2.99888e-101	21.4709	8.56938e-98
condition_final.24hCA-UT	361	27;335;505;689;1647	249	34;266;393;575;1675	-0.698465	5.85368	-26.5222	3.33791e-102	3.43374e-101	-21.4646	9.81478e-98
condition_final.24hCA-UT	361	27;335;505;689;1647	249	34;266;393;575;1675	0.997407	6.54622	27.3493	3.61364e-102	3.71622e-101	21.4609	1.06252e-97
condition_final.24hCA-UT	361	27;335;505;689;1647	249	34;266;393;575;1675	-0.765389	5.86192	-26.4419	3.65988e-102	3.76258e-101	-21.4603	1.07608e-97
condition_final.24hCA-UT	361	27;335;505;689;1647	249	34;266;393;575;1675	-1.41133	3.61187	-26.3108	3.70517e-102	3.80794e-101	-21.4597	1.08936e-97
condition_final.24hCA-UT	361	27;335;505;689;1647	249	34;266;393;575;1675	-1.94264	1.44306	-28.3415	3.72654e-102	3.8287e-101	-21.4595	1.0956e-97
condition_final.24hCA-UT	361	27;335;505;689;1647	249	34;266;393;575;1675	-0.985107	5.38599	-26.3901	4.34282e-102	4.46046e-101	-21.4523	1.27674e-97
condition_final.24hCA-UT	361	27;335;505;689;1647	249	34;266;393;575;1675	-0.738907	4.80346	-26.7118	4.59736e-102	4.72041e-101	-21.4497	1.35153e-97
condition_final.24hCA-UT	361	27;335;505;689;1647	249	34;266;393;575;1675	0.79082	5.19795	26.3578	5.83758e-102	5.99194e-101	21.4386	1.71607e-97
condition_final.24hCA-UT	361	27;335;505;689;1647	249	34;266;393;575;1675	-0.60739	7.4217	-26.5553	6.10459e-102	6.26403e-101	-21.4365	1.7945e-97
condition_final.24hCA-UT	361	27;335;505;689;1647	249	34;266;393;575;1675	0.756467	5.82798	26.2818	6.15248e-102	6.31119e-101	21.4361	1.80852e-97
condition_final.24hCA-UT	361	27;335;505;689;1647	249	34;266;393;575;1675	0.994319	4.91705	26.2438	6.37337e-102	6.53571e-101	21.4345	1.87339e-97
condition_final.24hCA-UT	361	27;335;505;689;1647	249	34;266;393;575;1675	-0.795963	5.63967	-26.7588	6.6866e-102	6.85476e-101	-21.4323	1.96539e-97
condition_final.24hCA-UT	361	27;335;505;689;1647	249	34;266;393;575;1675	1.31593	4.04908	26.2874	6.69415e-102	6.86034e-101	21.4322	1.96754e-97
condition_final.24hCA-UT	361	27;335;505;689;1647	249	34;266;393;575;1675	0.887893	5.67323	26.3522	7.0355e-102	7.2079e-101	21.4299	2.0678e-97
condition_final.24hCA-UT	361	27;335;505;689;1647	249	34;266;393;575;1675	-2.9398	1.61904	-26.3424	7.24554e-102	7.42075e-101	-21.4285	2.12946e-97
condition_final.24hCA-UT	361	27;335;505;689;1647	249	34;266;393;575;1675	-1.14249	4.02874	-26.3599	7.27546e-102	7.44905e-101	-21.4283	2.13818e-97
condition_final.24hCA-UT	361	27;335;505;689;1647	249	34;266;393;575;1675	2.6196	0.483263	27.9171	7.38845e-102	7.56236e-101	21.4276	2.17132e-97
condition_final.24hCA-UT	361	27;335;505;689;1647	249	34;266;393;575;1675	0.653642	5.8973	26.2433	7.40091e-102	7.57274e-101	21.4275	2.17491e-97
condition_final.24hCA-UT	361	27;335;505;689;1647	249	34;266;393;575;1675	-0.942491	3.81505	-26.5355	7.8029e-102	7.98155e-101	-21.4251	2.29296e-97
condition_final.24hCA-UT	361	27;335;505;689;1647	249	34;266;393;575;1675	1.06199	4.48953	26.2284	8.35801e-102	8.54669e-101	21.4219	2.456e-97
condition_final.24hCA-UT	361	27;335;505;689;1647	249	34;266;393;575;1675	-0.619443	5.20474	-26.2795	8.69324e-102	8.88669e-101	-21.42	2.55442e-97
condition_final.24hCA-UT	361	27;335;505;689;1647	249	34;266;393;575;1675	1.28715	6.06928	26.952	9.34521e-102	9.55018e-101	21.4167	2.7459e-97
condition_final.24hCA-UT	361	27;335;505;689;1647	249	34;266;393;575;1675	0.660357	5.43699	26.3585	9.72565e-102	9.93584e-101	21.4148	2.85759e-97
condition_final.24hCA-UT	361	27;335;505;689;1647	249	34;266;393;575;1675	-0.681585	6.06519	-27.4088	1.24673e-101	1.27327e-100	-21.4032	3.66301e-97
condition_final.24hCA-UT	361	27;335;505;689;1647	249	34;266;393;575;1675	-0.419153	6.90473	-26.7104	1.26235e-101	1.28882e-100	-21.4026	3.70878e-97
condition_final.24hCA-UT	361	27;335;505;689;1647	249	34;266;393;575;1675	-1.02697	3.75918	-26.4097	1.35388e-101	1.38184e-100	-21.3994	3.97757e-97
condition_final.24hCA-UT	361	27;335;505;689;1647	249	34;266;393;575;1675	-0.725239	4.90445	-26.3815	1.45114e-101	1.48065e-100	-21.3961	4.26317e-97
condition_final.24hCA-UT	361	27;335;505;689;1647	249	34;266;393;575;1675	0.560259	7.5408	26.3769	1.46813e-101	1.49751e-100	21.3956	4.31292e-97
condition_final.24hCA-UT	361	27;335;505;689;1647	249	34;266;393;575;1675	-0.732413	6.69239	-26.558	1.52156e-101	1.55153e-100	-21.3939	4.46974e-97
condition_final.24hCA-UT	361	27;335;505;689;1647	249	34;266;393;575;1675	0.773174	6.11726	26.3485	1.6687e-101	1.70103e-100	21.3896	4.9018e-97
condition_final.24hCA-UT	361	27;335;505;689;1647	249	34;266;393;575;1675	0.602882	7.68822	26.3556	1.79305e-101	1.82722e-100	21.3863	5.26691e-97
condition_final.24hCA-UT	361	27;335;505;689;1647	249	34;266;393;575;1675	1.11804	4.0548	26.2385	1.98469e-101	2.02188e-100	21.3815	5.82963e-97
condition_final.24hCA-UT	361	27;335;505;689;1647	249	34;266;393;575;1675	1.28171	5.25378	26.5438	1.98579e-101	2.02237e-100	21.3815	5.83267e-97
condition_final.24hCA-UT	361	27;335;505;689;1647	249	34;266;393;575;1675	-0.703293	4.97187	-26.4942	2.04902e-101	2.0861e-100	-21.3801	6.01817e-97
condition_final.24hCA-UT	361	27;335;505;689;1647	249	34;266;393;575;1675	-1.38755	2.73912	-27.0642	2.10154e-101	2.13891e-100	-21.3789	6.17222e-97
condition_final.24hCA-UT	361	27;335;505;689;1647	249	34;266;393;575;1675	1.7431	3.55709	26.3592	2.21491e-101	2.25358e-100	21.3764	6.50495e-97
condition_final.24hCA-UT	361	27;335;505;689;1647	249	34;266;393;575;1675	-1.39188	3.58255	-34.9187	2.59132e-101	2.63575e-100	-21.3691	7.61018e-97
condition_final.24hCA-UT	361	27;335;505;689;1647	249	34;266;393;575;1675	-0.643363	4.82712	-26.2126	2.70118e-101	2.74663e-100	-21.3672	7.93255e-97
condition_final.24hCA-UT	361	27;335;505;689;1647	249	34;266;393;575;1675	-0.984464	5.13695	-26.2684	3.75937e-101	3.82144e-100	-21.3517	1.10398e-96
condition_final.24hCA-UT	361	27;335;505;689;1647	249	34;266;393;575;1675	0.819664	6.13226	26.3736	3.96398e-101	4.02817e-100	21.3492	1.16402e-96
condition_final.24hCA-UT	361	27;335;505;689;1647	249	34;266;393;575;1675	-0.763559	7.72798	-26.3339	4.07946e-101	4.14422e-100	-21.3479	1.19789e-96
condition_final.24hCA-UT	361	27;335;505;689;1647	249	34;266;393;575;1675	1.28627	3.50209	26.2493	4.09609e-101	4.15982e-100	21.3477	1.20273e-96
condition_final.24hCA-UT	361	27;335;505;689;1647	249	34;266;393;575;1675	2.3225	0.731332	26.917	5.31898e-101	5.40006e-100	21.3355	1.56176e-96
condition_final.24hCA-UT	361	27;335;505;689;1647	249	34;266;393;575;1675	1.69216	2.64043	26.1792	5.46657e-101	5.54817e-100	21.3342	1.60504e-96
condition_final.24hCA-UT	361	27;335;505;689;1647	249	34;266;393;575;1675	-2.10477	4.07506	-26.1917	5.78365e-101	5.86815e-100	-21.3316	1.69808e-96
condition_final.24hCA-UT	361	27;335;505;689;1647	249	34;266;393;575;1675	1.84431	3.14417	26.0627	6.10151e-101	6.18873e-100	21.3291	1.79134e-96
condition_final.24hCA-UT	361	27;335;505;689;1647	249	34;266;393;575;1675	-0.814487	5.8805	-26.1497	6.45119e-101	6.54137e-100	-21.3265	1.89394e-96
condition_final.24hCA-UT	361	27;335;505;689;1647	249	34;266;393;575;1675	0.818373	5.04442	26.2678	6.72993e-101	6.82189e-100	21.3245	1.97571e-96
condition_final.24hCA-UT	361	27;335;505;689;1647	249	34;266;393;575;1675	0.865577	4.70553	26.0637	6.94977e-101	7.04254e-100	21.323	2.04018e-96
condition_final.24hCA-UT	361	27;335;505;689;1647	249	34;266;393;575;1675	-0.721276	4.93322	-26.4178	7.35975e-101	7.45567e-100	-21.3203	2.16045e-96
condition_final.24hCA-UT	361	27;335;505;689;1647	249	34;266;393;575;1675	1.36438	3.86112	26.1127	9.03804e-101	9.15298e-100	21.3107	2.65303e-96
condition_final.24hCA-UT	361	27;335;505;689;1647	249	34;266;393;575;1675	-0.969159	4.24422	-26.0665	1.13869e-100	1.15281e-99	-21.2999	3.3424e-96
condition_final.24hCA-UT	361	27;335;505;689;1647	249	34;266;393;575;1675	-0.609334	5.83961	-26.48	1.21145e-100	1.2261e-99	-21.297	3.55586e-96
condition_final.24hCA-UT	361	27;335;505;689;1647	249	34;266;393;575;1675	-0.741477	5.7307	-26.0671	1.31517e-100	1.33065e-99	-21.2931	3.86015e-96
condition_final.24hCA-UT	361	27;335;505;689;1647	249	34;266;393;575;1675	1.79449	3.73425	25.9902	1.34125e-100	1.35662e-99	21.2922	3.93658e-96
condition_final.24hCA-UT	361	27;335;505;689;1647	249	34;266;393;575;1675	-1.62822	1.98886	-26.8727	1.46502e-100	1.48135e-99	-21.288	4.29968e-96
condition_final.24hCA-UT	361	27;335;505;689;1647	249	34;266;393;575;1675	0.441475	7.63731	26.0574	1.60416e-100	1.62154e-99	21.2838	4.7079e-96
condition_final.24hCA-UT	361	27;335;505;689;1647	249	34;266;393;575;1675	-1.81069	2.12002	-26.2849	1.65554e-100	1.67295e-99	-21.2823	4.8585e-96
condition_final.24hCA-UT	361	27;335;505;689;1647	249	34;266;393;575;1675	0.805351	6.21546	26.103	1.79626e-100	1.81459e-99	21.2785	5.27131e-96
condition_final.24hCA-UT	361	27;335;505;689;1647	249	34;266;393;575;1675	0.941756	4.77402	26.0321	1.87529e-100	1.89384e-99	21.2765	5.50303e-96
condition_final.24hCA-UT	361	27;335;505;689;1647	249	34;266;393;575;1675	0.418224	9.06228	26.3314	1.96023e-100	1.97901e-99	21.2744	5.75211e-96
condition_final.24hCA-UT	361	27;335;505;689;1647	249	34;266;393;575;1675	-0.756637	5.63556	-26.2699	2.22469e-100	2.2453e-99	-21.2685	6.52791e-96
condition_final.24hCA-UT	361	27;335;505;689;1647	249	34;266;393;575;1675	-0.788198	4.44233	-26.6406	2.25629e-100	2.27649e-99	-21.2678	6.62041e-96
condition_final.24hCA-UT	361	27;335;505;689;1647	249	34;266;393;575;1675	-0.613468	8.23541	-26.8166	2.34162e-100	2.36185e-99	-21.2661	6.87055e-96
condition_final.24hCA-UT	361	27;335;505;689;1647	249	34;266;393;575;1675	-0.495643	7.24839	-26.3164	2.43528e-100	2.45556e-99	-21.2642	7.1451e-96
condition_final.24hCA-UT	361	27;335;505;689;1647	249	34;266;393;575;1675	-0.856259	4.604	-26.2872	2.47346e-100	2.49329e-99	-21.2635	7.25688e-96
condition_final.24hCA-UT	361	27;335;505;689;1647	249	34;266;393;575;1675	-0.861482	5.32027	-26.1	2.48094e-100	2.50006e-99	-21.2633	7.27859e-96
condition_final.24hCA-UT	361	27;335;505;689;1647	249	34;266;393;575;1675	-0.998499	4.79812	-26.5093	2.48356e-100	2.50192e-99	-21.2633	7.28603e-96
condition_final.24hCA-UT	361	27;335;505;689;1647	249	34;266;393;575;1675	-0.626751	6.14345	-26.037	2.48681e-100	2.50442e-99	-21.2632	7.2953e-96
condition_final.24hCA-UT	361	27;335;505;689;1647	249	34;266;393;575;1675	-0.70145	5.53551	-25.9853	2.62293e-100	2.64069e-99	-21.2607	7.69437e-96
condition_final.24hCA-UT	361	27;335;505;689;1647	249	34;266;393;575;1675	-0.95188	3.91492	-26.354	2.668e-100	2.68523e-99	-21.2599	7.82632e-96
condition_final.24hCA-UT	361	27;335;505;689;1647	249	34;266;393;575;1675	0.922101	5.02958	25.9659	2.86897e-100	2.88661e-99	21.2565	8.41554e-96
condition_final.24hCA-UT	361	27;335;505;689;1647	249	34;266;393;575;1675	2.5275	0.731566	26.9274	2.89639e-100	2.9133e-99	21.2561	8.4957e-96
condition_final.24hCA-UT	361	27;335;505;689;1647	249	34;266;393;575;1675	-0.750959	4.64531	-25.9391	3.05824e-100	3.07514e-99	-21.2535	8.97013e-96
condition_final.24hCA-UT	361	27;335;505;689;1647	249	34;266;393;575;1675	-0.57757	5.76285	-26.1279	3.3525e-100	3.36998e-99	-21.2492	9.83287e-96
condition_final.24hCA-UT	361	27;335;505;689;1647	249	34;266;393;575;1675	1.13666	4.70601	25.989	3.48305e-100	3.50014e-99	21.2474	1.02154e-95
condition_final.24hCA-UT	361	27;335;505;689;1647	249	34;266;393;575;1675	-0.568101	7.22574	-26.1981	3.58744e-100	3.60393e-99	-21.246	1.05213e-95
condition_final.24hCA-UT	361	27;335;505;689;1647	249	34;266;393;575;1675	0.697408	5.82136	25.9121	3.88773e-100	3.90439e-99	21.2423	1.14015e-95
condition_final.24hCA-UT	361	27;335;505;689;1647	249	34;266;393;575;1675	3.24276	2.69014	26.1135	4.10694e-100	4.12327e-99	21.2397	1.2044e-95
condition_final.24hCA-UT	361	27;335;505;689;1647	249	34;266;393;575;1675	-1.42918	6.00312	-26.0786	4.48534e-100	4.50179e-99	-21.2355	1.31533e-95
condition_final.24hCA-UT	361	27;335;505;689;1647	249	34;266;393;575;1675	-0.767606	5.13126	-27.4516	5.33624e-100	5.35416e-99	-21.2274	1.5648e-95
condition_final.24hCA-UT	361	27;335;505;689;1647	249	34;266;393;575;1675	0.956547	5.09186	26.1346	5.34906e-100	5.36537e-99	21.2273	1.5685e-95
condition_final.24hCA-UT	361	27;335;505;689;1647	249	34;266;393;575;1675	-0.896797	4.08156	-25.9866	5.55454e-100	5.56977e-99	-21.2255	1.6287e-95
condition_final.24hCA-UT	361	27;335;505;689;1647	249	34;266;393;575;1675	0.895848	5.12985	25.8942	5.79698e-100	5.81108e-99	21.2235	1.69973e-95
condition_final.24hCA-UT	361	27;335;505;689;1647	249	34;266;393;575;1675	-0.65473	5.46137	-26.1909	5.80689e-100	5.81922e-99	-21.2234	1.70258e-95
condition_final.24hCA-UT	361	27;335;505;689;1647	249	34;266;393;575;1675	-1.07967	3.46401	-26.4184	6.14962e-100	6.16078e-99	-21.2207	1.80301e-95
condition_final.24hCA-UT	361	27;335;505;689;1647	249	34;266;393;575;1675	1.83054	2.95719	25.9863	6.22001e-100	6.22939e-99	21.2202	1.82358e-95
condition_final.24hCA-UT	361	27;335;505;689;1647	249	34;266;393;575;1675	1.1243	4.8592	26.052	6.23306e-100	6.24053e-99	21.2201	1.82735e-95
condition_final.24hCA-UT	361	27;335;505;689;1647	249	34;266;393;575;1675	1.22867	4.13397	25.874	7.17373e-100	7.18013e-99	21.2135	2.10305e-95
condition_final.24hCA-UT	361	27;335;505;689;1647	249	34;266;393;575;1675	-0.678377	5.99649	-25.8679	7.90613e-100	7.91074e-99	-21.2089	2.31768e-95
condition_final.24hCA-UT	361	27;335;505;689;1647	249	34;266;393;575;1675	-1.08773	3.18387	-26.4126	8.98399e-100	8.98647e-99	-21.2029	2.63357e-95
condition_final.24hCA-UT	361	27;335;505;689;1647	249	34;266;393;575;1675	-1.17043	3.73193	-25.9044	9.14832e-100	9.14804e-99	-21.202	2.68165e-95
condition_final.24hCA-UT	361	27;335;505;689;1647	249	34;266;393;575;1675	1.03864	4.41879	25.8831	9.36111e-100	9.35795e-99	21.2009	2.74393e-95
condition_final.24hCA-UT	361	27;335;505;689;1647	249	34;266;393;575;1675	0.609716	8.47354	26.3053	9.73188e-100	9.7256e-99	21.1991	2.85251e-95
condition_final.24hCA-UT	361	27;335;505;689;1647	249	34;266;393;575;1675	-0.521289	7.15706	-25.9816	1.24288e-99	1.2417e-98	-21.1876	3.64289e-95
condition_final.24hCA-UT	361	27;335;505;689;1647	249	34;266;393;575;1675	1.07644	5.46476	27.0552	1.36009e-99	1.35838e-98	21.1833	3.98628e-95
condition_final.24hCA-UT	361	27;335;505;689;1647	249	34;266;393;575;1675	0.876194	6.05216	25.9402	1.39901e-99	1.39682e-98	21.182	4.10022e-95
condition_final.24hCA-UT	361	27;335;505;689;1647	249	34;266;393;575;1675	-0.460322	7.22334	-26.4455	1.44426e-99	1.44156e-98	-21.1805	4.23268e-95
condition_final.24hCA-UT	361	27;335;505;689;1647	249	34;266;393;575;1675	0.883149	4.80453	25.8914	1.56364e-99	1.56024e-98	21.1768	4.58241e-95
condition_final.24hCA-UT	361	27;335;505;689;1647	249	34;266;393;575;1675	-0.669037	5.42565	-25.8491	1.61601e-99	1.612e-98	-21.1752	4.73572e-95
condition_final.24hCA-UT	361	27;335;505;689;1647	249	34;266;393;575;1675	2.08818	2.89927	25.9555	1.69953e-99	1.69479e-98	21.1729	4.98029e-95
condition_final.24hCA-UT	361	27;335;505;689;1647	249	34;266;393;575;1675	1.71184	3.25773	25.9179	1.71831e-99	1.713e-98	21.1723	5.03518e-95
condition_final.24hCA-UT	361	27;335;505;689;1647	249	34;266;393;575;1675	1.27192	3.72725	25.8202	1.82674e-99	1.82053e-98	21.1695	5.35271e-95
condition_final.24hCA-UT	361	27;335;505;689;1647	249	34;266;393;575;1675	1.40162	3.5504	25.8941	1.92449e-99	1.91736e-98	21.167	5.63894e-95
condition_final.24hCA-UT	361	27;335;505;689;1647	249	34;266;393;575;1675	1.0137	3.94759	26.0139	1.92583e-99	1.91811e-98	21.167	5.64267e-95
condition_final.24hCA-UT	361	27;335;505;689;1647	249	34;266;393;575;1675	-1.95843	2.15183	-26.4321	1.99518e-99	1.98658e-98	-21.1653	5.84569e-95
condition_final.24hCA-UT	361	27;335;505;689;1647	249	34;266;393;575;1675	1.96295	2.19172	26.0097	2.06569e-99	2.05616e-98	21.1637	6.05207e-95
condition_final.24hCA-UT	361	27;335;505;689;1647	249	34;266;393;575;1675	-0.884062	3.99609	-26.4454	2.08311e-99	2.07286e-98	-21.1633	6.10289e-95
condition_final.24hCA-UT	361	27;335;505;689;1647	249	34;266;393;575;1675	1.26135	4.07525	25.8095	2.13555e-99	2.1244e-98	21.1621	6.25631e-95
condition_final.24hCA-UT	361	27;335;505;689;1647	249	34;266;393;575;1675	-0.90722	4.4118	-26.9312	2.38567e-99	2.37249e-98	-21.1569	6.98882e-95
condition_final.24hCA-UT	361	27;335;505;689;1647	249	34;266;393;575;1675	1.16394	4.07853	25.7639	2.73258e-99	2.71665e-98	21.1505	8.00482e-95
condition_final.24hCA-UT	361	27;335;505;689;1647	249	34;266;393;575;1675	-1.22673	2.82594	-26.6264	3.04619e-99	3.0275e-98	-21.1453	8.9232e-95
condition_final.24hCA-UT	361	27;335;505;689;1647	249	34;266;393;575;1675	-0.55681	5.67351	-25.9509	3.15373e-99	3.13343e-98	-21.1437	9.23791e-95
condition_final.24hCA-UT	361	27;335;505;689;1647	249	34;266;393;575;1675	0.407725	9.17737	26.1306	3.40667e-99	3.38371e-98	21.1401	9.97849e-95
condition_final.24hCA-UT	361	27;335;505;689;1647	249	34;266;393;575;1675	1.1625	4.32963	26.0073	3.58479e-99	3.55955e-98	21.1377	1.04999e-94
condition_final.24hCA-UT	361	27;335;505;689;1647	249	34;266;393;575;1675	0.627192	8.99787	26.0282	3.69617e-99	3.66902e-98	21.1362	1.08257e-94
condition_final.24hCA-UT	361	27;335;505;689;1647	249	34;266;393;575;1675	1.47525	4.3331	25.8232	4.20659e-99	4.17442e-98	21.1301	1.23203e-94
condition_final.24hCA-UT	361	27;335;505;689;1647	249	34;266;393;575;1675	1.25592	3.46796	25.8151	5.0158e-99	4.97593e-98	21.1218	1.46898e-94
condition_final.24hCA-UT	361	27;335;505;689;1647	249	34;266;393;575;1675	-0.744755	5.39306	-25.8168	5.35876e-99	5.31454e-98	-21.1187	1.56937e-94
condition_final.24hCA-UT	361	27;335;505;689;1647	249	34;266;393;575;1675	-0.698978	6.68686	-25.8686	5.51369e-99	5.46652e-98	-21.1173	1.61468e-94
condition_final.24hCA-UT	361	27;335;505;689;1647	249	34;266;393;575;1675	-1.49275	2.62078	-26.4403	5.73434e-99	5.68356e-98	-21.1155	1.67924e-94
condition_final.24hCA-UT	361	27;335;505;689;1647	249	34;266;393;575;1675	-1.12026	3.84731	-26.5414	6.21252e-99	6.15564e-98	-21.1117	1.81921e-94
condition_final.24hCA-UT	361	27;335;505;689;1647	249	34;266;393;575;1675	-0.850072	5.95514	-25.8419	6.78885e-99	6.72464e-98	-21.1075	1.98791e-94
condition_final.24hCA-UT	361	27;335;505;689;1647	249	34;266;393;575;1675	0.562647	7.80861	25.9782	7.23509e-99	7.16448e-98	21.1045	2.11851e-94
condition_final.24hCA-UT	361	27;335;505;689;1647	249	34;266;393;575;1675	-1.9394	1.77276	-29.3792	7.40339e-99	7.32891e-98	-21.1034	2.16771e-94
condition_final.24hCA-UT	361	27;335;505;689;1647	249	34;266;393;575;1675	-0.877262	5.87611	-25.9654	8.7375e-99	8.64696e-98	-21.0956	2.55825e-94
condition_final.24hCA-UT	361	27;335;505;689;1647	249	34;266;393;575;1675	-1.78359	2.6932	-25.8153	9.18181e-99	9.08392e-98	-21.0932	2.68825e-94
condition_final.24hCA-UT	361	27;335;505;689;1647	249	34;266;393;575;1675	0.689506	6.02558	25.633	1.09858e-98	1.08654e-97	21.0847	3.21632e-94
condition_final.24hCA-UT	361	27;335;505;689;1647	249	34;266;393;575;1675	0.906962	4.25904	25.8593	1.16279e-98	1.14969e-97	21.082	3.40419e-94
condition_final.24hCA-UT	361	27;335;505;689;1647	249	34;266;393;575;1675	-1.04849	3.66677	-25.6985	1.20575e-98	1.19181e-97	-21.0803	3.52985e-94
condition_final.24hCA-UT	361	27;335;505;689;1647	249	34;266;393;575;1675	0.465613	8.60368	25.8711	1.21584e-98	1.20141e-97	21.0799	3.55924e-94
condition_final.24hCA-UT	361	27;335;505;689;1647	249	34;266;393;575;1675	-0.724063	5.85456	-25.8613	1.30874e-98	1.29282e-97	-21.0764	3.83107e-94
condition_final.24hCA-UT	361	27;335;505;689;1647	249	34;266;393;575;1675	2.18313	1.8515	25.7208	1.31467e-98	1.29829e-97	21.0762	3.8483e-94
condition_final.24hCA-UT	361	27;335;505;689;1647	249	34;266;393;575;1675	0.681517	5.79401	25.7399	1.34649e-98	1.32931e-97	21.0751	3.94132e-94
condition_final.24hCA-UT	361	27;335;505;689;1647	249	34;266;393;575;1675	1.3994	4.80467	25.7596	1.44056e-98	1.42175e-97	21.0719	4.21652e-94
condition_final.24hCA-UT	361	27;335;505;689;1647	249	34;266;393;575;1675	-0.777064	6.67224	-25.7926	1.55791e-98	1.5371e-97	-21.0682	4.55985e-94
condition_final.24hCA-UT	361	27;335;505;689;1647	249	34;266;393;575;1675	1.3014	5.655	25.871	1.64832e-98	1.62581e-97	21.0655	4.82431e-94
condition_final.24hCA-UT	361	27;335;505;689;1647	249	34;266;393;575;1675	2.18023	2.19031	25.7971	1.70297e-98	1.6792e-97	21.064	4.98409e-94
condition_final.24hCA-UT	361	27;335;505;689;1647	249	34;266;393;575;1675	-2.24464	0.682563	-26.1713	1.71373e-98	1.6893e-97	-21.0637	5.0154e-94
condition_final.24hCA-UT	361	27;335;505;689;1647	249	34;266;393;575;1675	1.34624	3.31709	25.8707	1.7578e-98	1.73222e-97	21.0625	5.1442e-94
condition_final.24hCA-UT	361	27;335;505;689;1647	249	34;266;393;575;1675	-2.37329	-0.199203	-26.4573	1.78255e-98	1.75607e-97	-21.0618	5.21644e-94
condition_final.24hCA-UT	361	27;335;505;689;1647	249	34;266;393;575;1675	0.650409	6.14016	25.631	2.02032e-98	1.98972e-97	21.0559	5.91208e-94
condition_final.24hCA-UT	361	27;335;505;689;1647	249	34;266;393;575;1675	-1.26945	3.11828	-25.5931	2.02338e-98	1.99212e-97	-21.0558	5.9208e-94
condition_final.24hCA-UT	361	27;335;505;689;1647	249	34;266;393;575;1675	-0.796909	4.86604	-25.6088	2.0833e-98	2.0505e-97	-21.0544	6.09593e-94
condition_final.24hCA-UT	361	27;335;505;689;1647	249	34;266;393;575;1675	0.374469	9.39677	25.9179	2.24654e-98	2.2105e-97	21.0508	6.57337e-94
condition_final.24hCA-UT	361	27;335;505;689;1647	249	34;266;393;575;1675	0.889708	4.90681	25.6027	2.2723e-98	2.23517e-97	21.0503	6.64852e-94
condition_final.24hCA-UT	361	27;335;505;689;1647	249	34;266;393;575;1675	0.673639	6.42316	25.812	2.51388e-98	2.47205e-97	21.0455	7.3551e-94
condition_final.24hCA-UT	361	27;335;505;689;1647	249	34;266;393;575;1675	0.675932	5.29997	25.7968	2.56108e-98	2.5173e-97	21.0446	7.49296e-94
condition_final.24hCA-UT	361	27;335;505;689;1647	249	34;266;393;575;1675	-0.760596	4.47829	-25.7597	2.56143e-98	2.5173e-97	-21.0446	7.49373e-94
condition_final.24hCA-UT	361	27;335;505;689;1647	249	34;266;393;575;1675	-2.64317	0.375693	-25.6726	2.68875e-98	2.64163e-97	-21.0423	7.86595e-94
condition_final.24hCA-UT	361	27;335;505;689;1647	249	34;266;393;575;1675	1.31372	4.82445	26.1657	2.82726e-98	2.77687e-97	21.0399	8.27086e-94
condition_final.24hCA-UT	361	27;335;505;689;1647	249	34;266;393;575;1675	-0.580931	6.51705	-25.571	3.0142e-98	2.95959e-97	-21.0369	8.81745e-94
condition_final.24hCA-UT	361	27;335;505;689;1647	249	34;266;393;575;1675	2.17769	1.21539	25.6726	3.36259e-98	3.30067e-97	21.0317	9.83624e-94
condition_final.24hCA-UT	361	27;335;505;689;1647	249	34;266;393;575;1675	-0.550558	6.44456	-26.1503	3.57423e-98	3.50735e-97	-21.0288	1.0455e-93
condition_final.24hCA-UT	361	27;335;505;689;1647	249	34;266;393;575;1675	-0.787033	4.14267	-26.1997	3.61721e-98	3.54846e-97	-21.0283	1.05803e-93
condition_final.24hCA-UT	361	27;335;505;689;1647	249	34;266;393;575;1675	-1.08729	4.82389	-26.6246	3.75139e-98	3.67898e-97	-21.0265	1.09724e-93
condition_final.24hCA-UT	361	27;335;505;689;1647	249	34;266;393;575;1675	-0.496503	7.26045	-25.684	4.26662e-98	4.18301e-97	-21.0204	1.2479e-93
condition_final.24hCA-UT	361	27;335;505;689;1647	249	34;266;393;575;1675	-0.697865	5.68743	-25.7542	4.40485e-98	4.31723e-97	-21.0189	1.28829e-93
condition_final.24hCA-UT	361	27;335;505;689;1647	249	34;266;393;575;1675	-0.781174	5.07082	-25.5693	4.94375e-98	4.84395e-97	-21.0134	1.44585e-93
condition_final.24hCA-UT	361	27;335;505;689;1647	249	34;266;393;575;1675	-2.33317	-0.404852	-26.3932	4.95782e-98	4.85628e-97	-21.0133	1.44991e-93
condition_final.24hCA-UT	361	27;335;505;689;1647	249	34;266;393;575;1675	0.876278	5.48938	25.6188	5.33768e-98	5.22679e-97	21.0098	1.56095e-93
condition_final.24hCA-UT	361	27;335;505;689;1647	249	34;266;393;575;1675	0.77839	6.1328	25.92	5.38964e-98	5.27608e-97	21.0093	1.57609e-93
condition_final.24hCA-UT	361	27;335;505;689;1647	249	34;266;393;575;1675	-0.603956	5.33437	-25.5454	5.40021e-98	5.28484e-97	-21.0092	1.57913e-93
condition_final.24hCA-UT	361	27;335;505;689;1647	249	34;266;393;575;1675	2.44902	1.94922	25.66	5.42731e-98	5.30977e-97	21.009	1.587e-93
condition_final.24hCA-UT	361	27;335;505;689;1647	249	34;266;393;575;1675	2.1473	1.96881	25.8444	5.95207e-98	5.82141e-97	21.0046	1.74039e-93
condition_final.24hCA-UT	361	27;335;505;689;1647	249	34;266;393;575;1675	-0.628824	6.02461	-25.5651	5.99588e-98	5.8625e-97	-21.0043	1.75313e-93
condition_final.24hCA-UT	361	27;335;505;689;1647	249	34;266;393;575;1675	1.17002	4.03091	25.6202	6.27617e-98	6.13471e-97	21.0021	1.83503e-93
condition_final.24hCA-UT	361	27;335;505;689;1647	249	34;266;393;575;1675	0.886752	4.57517	25.5541	6.85111e-98	6.69468e-97	20.9979	2.00306e-93
condition_final.24hCA-UT	361	27;335;505;689;1647	249	34;266;393;575;1675	2.11954	1.59271	26.0309	6.85568e-98	6.69714e-97	20.9979	2.00433e-93
condition_final.24hCA-UT	361	27;335;505;689;1647	249	34;266;393;575;1675	-0.759235	6.28969	-25.6563	6.86159e-98	6.70067e-97	-20.9979	2.00599e-93
condition_final.24hCA-UT	361	27;335;505;689;1647	249	34;266;393;575;1675	-0.512536	6.74494	-25.8416	6.8634e-98	6.70067e-97	-20.9978	2.00645e-93
condition_final.24hCA-UT	361	27;335;505;689;1647	249	34;266;393;575;1675	1.26361	3.60358	25.5426	6.87014e-98	6.70523e-97	20.9978	2.00835e-93
condition_final.24hCA-UT	361	27;335;505;689;1647	249	34;266;393;575;1675	1.17747	4.73579	25.5015	7.22549e-98	7.04993e-97	20.9954	2.11215e-93
condition_final.24hCA-UT	361	27;335;505;689;1647	249	34;266;393;575;1675	-0.503988	7.81902	-25.7776	7.33692e-98	7.15651e-97	-20.9947	2.14465e-93
condition_final.24hCA-UT	361	27;335;505;689;1647	249	34;266;393;575;1675	-0.366124	8.71771	-26.1386	7.54178e-98	7.35414e-97	-20.9934	2.20446e-93
condition_final.24hCA-UT	361	27;335;505;689;1647	249	34;266;393;575;1675	2.53342	1.8758	25.7185	7.58083e-98	7.39e-97	20.9931	2.2158e-93
condition_final.24hCA-UT	361	27;335;505;689;1647	249	34;266;393;575;1675	0.693543	6.35377	25.6868	8.1426e-98	7.93526e-97	20.9897	2.37992e-93
condition_final.24hCA-UT	361	27;335;505;689;1647	249	34;266;393;575;1675	-0.745963	6.19965	-26.3283	8.33574e-98	8.12106e-97	-20.9886	2.43629e-93
condition_final.24hCA-UT	361	27;335;505;689;1647	249	34;266;393;575;1675	0.892789	4.11308	25.6316	8.82142e-98	8.59165e-97	20.9859	2.57815e-93
condition_final.24hCA-UT	361	27;335;505;689;1647	249	34;266;393;575;1675	-0.665993	5.95806	-25.7609	9.70322e-98	9.44766e-97	-20.9814	2.83577e-93
condition_final.24hCA-UT	361	27;335;505;689;1647	249	34;266;393;575;1675	0.993427	4.122	25.5577	9.74384e-98	9.48437e-97	20.9812	2.84754e-93
condition_final.24hCA-UT	361	27;335;505;689;1647	249	34;266;393;575;1675	1.90944	2.32814	25.5813	1.20085e-97	1.16853e-96	20.9712	3.50925e-93
condition_final.24hCA-UT	361	27;335;505;689;1647	249	34;266;393;575;1675	1.94574	1.88918	25.7288	1.22939e-97	1.19594e-96	20.9701	3.59253e-93
condition_final.24hCA-UT	361	27;335;505;689;1647	249	34;266;393;575;1675	1.12647	4.53433	25.7398	1.33538e-97	1.29866e-96	20.9662	3.90212e-93
condition_final.24hCA-UT	361	27;335;505;689;1647	249	34;266;393;575;1675	-0.873251	5.28374	-25.627	1.46432e-97	1.42363e-96	-20.9618	4.27874e-93
condition_final.24hCA-UT	361	27;335;505;689;1647	249	34;266;393;575;1675	1.15475	4.13396	25.5947	1.55822e-97	1.51447e-96	20.9588	4.55297e-93
condition_final.24hCA-UT	361	27;335;505;689;1647	249	34;266;393;575;1675	1.68496	3.29345	25.7019	1.56974e-97	1.52521e-96	20.9585	4.58647e-93
condition_final.24hCA-UT	361	27;335;505;689;1647	249	34;266;393;575;1675	0.771535	5.09045	25.7186	1.72982e-97	1.68024e-96	20.9539	5.05402e-93
condition_final.24hCA-UT	361	27;335;505;689;1647	249	34;266;393;575;1675	2.11938	2.12746	25.5067	1.75858e-97	1.70767e-96	20.9531	5.13786e-93
condition_final.24hCA-UT	361	27;335;505;689;1647	249	34;266;393;575;1675	0.85324	7.24886	25.8199	1.81321e-97	1.76019e-96	20.9516	5.29728e-93
condition_final.24hCA-UT	361	27;335;505;689;1647	249	34;266;393;575;1675	1.08894	5.39131	25.8135	1.83331e-97	1.77918e-96	20.9511	5.35585e-93
condition_final.24hCA-UT	361	27;335;505;689;1647	249	34;266;393;575;1675	0.606566	5.98111	25.4088	1.86552e-97	1.80989e-96	20.9503	5.44973e-93
condition_final.24hCA-UT	361	27;335;505;689;1647	249	34;266;393;575;1675	-2.44625	-0.0236225	-26.0842	2.20261e-97	2.1363e-96	-20.9424	6.43427e-93
condition_final.24hCA-UT	361	27;335;505;689;1647	249	34;266;393;575;1675	1.24916	3.78453	25.5069	2.6062e-97	2.52698e-96	20.9343	7.61296e-93
condition_final.24hCA-UT	361	27;335;505;689;1647	249	34;266;393;575;1675	0.675426	5.32326	25.5399	2.62157e-97	2.54113e-96	20.9341	7.65761e-93
condition_final.24hCA-UT	361	27;335;505;689;1647	249	34;266;393;575;1675	1.92837	1.85298	25.6461	2.68012e-97	2.59711e-96	20.933	7.82836e-93
condition_final.24hCA-UT	361	27;335;505;689;1647	249	34;266;393;575;1675	1.82042	3.84544	25.7902	2.7236e-97	2.63846e-96	20.9322	7.9551e-93
condition_final.24hCA-UT	361	27;335;505;689;1647	249	34;266;393;575;1675	1.25837	4.1051	25.4376	2.76342e-97	2.67624e-96	20.9316	8.07113e-93
condition_final.24hCA-UT	361	27;335;505;689;1647	249	34;266;393;575;1675	0.619449	5.71713	25.3807	2.84465e-97	2.75409e-96	20.9302	8.30809e-93
condition_final.24hCA-UT	361	27;335;505;689;1647	249	34;266;393;575;1675	-0.708759	5.72548	-25.528	2.89211e-97	2.7992e-96	-20.9294	8.4464e-93
condition_final.24hCA-UT	361	27;335;505;689;1647	249	34;266;393;575;1675	1.79158	3.24603	25.3822	2.89637e-97	2.80249e-96	20.9293	8.45856e-93
condition_final.24hCA-UT	361	27;335;505;689;1647	249	34;266;393;575;1675	-0.82058	6.35745	-25.5446	3.00309e-97	2.90489e-96	-20.9276	8.76992e-93
condition_final.24hCA-UT	361	27;335;505;689;1647	249	34;266;393;575;1675	-0.64067	6.88378	-25.7463	3.18771e-97	3.08255e-96	-20.9247	9.30874e-93
condition_final.24hCA-UT	361	27;335;505;689;1647	249	34;266;393;575;1675	0.498427	7.65278	25.4931	3.21366e-97	3.10673e-96	20.9244	9.3842e-93
condition_final.24hCA-UT	361	27;335;505;689;1647	249	34;266;393;575;1675	-0.557238	7.03143	-25.9253	3.29421e-97	3.18366e-96	-20.9232	9.6191e-93
condition_final.24hCA-UT	361	27;335;505;689;1647	249	34;266;393;575;1675	1.12764	4.04066	25.4434	3.31002e-97	3.19799e-96	20.9229	9.66494e-93
condition_final.24hCA-UT	361	27;335;505;689;1647	249	34;266;393;575;1675	0.991176	4.38394	25.371	3.7033e-97	3.5769e-96	20.9176	1.08129e-92
condition_final.24hCA-UT	361	27;335;505;689;1647	249	34;266;393;575;1675	-0.679862	5.3391	-25.5486	3.80679e-97	3.67576e-96	-20.9163	1.11147e-92
condition_final.24hCA-UT	361	27;335;505;689;1647	249	34;266;393;575;1675	0.987871	6.60196	26.1591	3.94278e-97	3.80594e-96	20.9146	1.15113e-92
condition_final.24hCA-UT	361	27;335;505;689;1647	249	34;266;393;575;1675	1.68901	4.20084	26.0136	5.0931e-97	4.91488e-96	20.9024	1.48693e-92
condition_final.24hCA-UT	361	27;335;505;689;1647	249	34;266;393;575;1675	-0.83466	4.41817	-26.5068	5.10812e-97	4.92792e-96	-20.9022	1.49127e-92
condition_final.24hCA-UT	361	27;335;505;689;1647	249	34;266;393;575;1675	-1.7057	3.65587	-25.4646	5.42816e-97	5.23511e-96	-20.8993	1.58464e-92
condition_final.24hCA-UT	361	27;335;505;689;1647	249	34;266;393;575;1675	-0.561426	6.18771	-25.4549	5.62252e-97	5.42096e-96	-20.8977	1.64133e-92
condition_final.24hCA-UT	361	27;335;505;689;1647	249	34;266;393;575;1675	-1.21167	5.91789	-25.7641	7.57079e-97	7.29722e-96	-20.8835	2.20999e-92
condition_final.24hCA-UT	361	27;335;505;689;1647	249	34;266;393;575;1675	1.76974	2.55325	25.3768	7.69541e-97	7.41515e-96	20.8827	2.24629e-92
condition_final.24hCA-UT	361	27;335;505;689;1647	249	34;266;393;575;1675	0.925956	4.29345	25.3666	8.54005e-97	8.22658e-96	20.8777	2.49275e-92
condition_final.24hCA-UT	361	27;335;505;689;1647	249	34;266;393;575;1675	-0.604757	5.36526	-25.2752	8.75318e-97	8.4294e-96	-20.8765	2.55488e-92
condition_final.24hCA-UT	361	27;335;505;689;1647	249	34;266;393;575;1675	1.119	3.71182	25.4149	8.95982e-97	8.62585e-96	20.8754	2.6151e-92
condition_final.24hCA-UT	361	27;335;505;689;1647	249	34;266;393;575;1675	-2.35317	1.02024	-25.5025	9.49487e-97	9.13825e-96	-20.8726	2.77117e-92
condition_final.24hCA-UT	361	27;335;505;689;1647	249	34;266;393;575;1675	-2.62182	0.448222	-25.3784	1.05345e-96	1.01358e-95	-20.8677	3.07448e-92
condition_final.24hCA-UT	361	27;335;505;689;1647	249	34;266;393;575;1675	2.14979	-0.0500809	26.5026	1.10061e-96	1.05865e-95	20.8656	3.21203e-92
condition_final.24hCA-UT	361	27;335;505;689;1647	249	34;266;393;575;1675	0.657936	5.73891	25.2626	1.15378e-96	1.10946e-95	20.8633	3.36708e-92
condition_final.24hCA-UT	361	27;335;505;689;1647	249	34;266;393;575;1675	1.18093	6.47116	25.9697	1.17275e-96	1.12737e-95	20.8625	3.42233e-92
condition_final.24hCA-UT	361	27;335;505;689;1647	249	34;266;393;575;1675	1.84631	3.20255	25.4763	1.21924e-96	1.17171e-95	20.8607	3.55785e-92
condition_final.24hCA-UT	361	27;335;505;689;1647	249	34;266;393;575;1675	1.31839	3.72342	25.3135	1.32873e-96	1.27656e-95	20.8566	3.87723e-92
condition_final.24hCA-UT	361	27;335;505;689;1647	249	34;266;393;575;1675	-0.393091	7.32477	-25.4663	1.41822e-96	1.36214e-95	-20.8534	4.13823e-92
condition_final.24hCA-UT	361	27;335;505;689;1647	249	34;266;393;575;1675	-0.861273	4.29527	-26.6574	1.43197e-96	1.37494e-95	-20.853	4.17821e-92
condition_final.24hCA-UT	361	27;335;505;689;1647	249	34;266;393;575;1675	0.972411	4.9502	25.2426	1.53405e-96	1.47252e-95	20.8497	4.47591e-92
condition_final.24hCA-UT	361	27;335;505;689;1647	249	34;266;393;575;1675	0.93383	4.99432	25.266	1.65752e-96	1.59056e-95	20.846	4.83598e-92
condition_final.24hCA-UT	361	27;335;505;689;1647	249	34;266;393;575;1675	-1.54069	3.17331	-26.1435	1.68554e-96	1.61697e-95	-20.8452	4.91755e-92
condition_final.24hCA-UT	361	27;335;505;689;1647	249	34;266;393;575;1675	1.41257	3.91351	25.2292	1.72804e-96	1.65726e-95	20.844	5.04138e-92
condition_final.24hCA-UT	361	27;335;505;689;1647	249	34;266;393;575;1675	-0.96355	4.82219	-25.5867	1.73371e-96	1.6622e-95	-20.8438	5.05774e-92
condition_final.24hCA-UT	361	27;335;505;689;1647	249	34;266;393;575;1675	-1.42491	2.58249	-25.7521	2.06079e-96	1.97522e-95	-20.8356	6.01175e-92
condition_final.24hCA-UT	361	27;335;505;689;1647	249	34;266;393;575;1675	1.26874	3.68656	25.2973	2.2638e-96	2.16916e-95	20.8311	6.60372e-92
condition_final.24hCA-UT	361	27;335;505;689;1647	249	34;266;393;575;1675	-0.574442	6.29003	-25.74	2.42006e-96	2.31821e-95	-20.8279	7.05933e-92
condition_final.24hCA-UT	361	27;335;505;689;1647	249	34;266;393;575;1675	-0.937273	4.10048	-25.3212	2.85679e-96	2.73575e-95	-20.8199	8.33297e-92
condition_final.24hCA-UT	361	27;335;505;689;1647	249	34;266;393;575;1675	1.38462	3.35336	25.228	3.35321e-96	3.21019e-95	20.8122	9.78065e-92
condition_final.24hCA-UT	361	27;335;505;689;1647	249	34;266;393;575;1675	0.962911	4.26126	25.2944	3.37039e-96	3.22569e-95	20.812	9.83041e-92
condition_final.24hCA-UT	361	27;335;505;689;1647	249	34;266;393;575;1675	1.32261	3.69346	25.1824	3.48917e-96	3.33839e-95	20.8103	1.01765e-91
condition_final.24hCA-UT	361	27;335;505;689;1647	249	34;266;393;575;1675	0.924241	4.96752	25.2119	3.76609e-96	3.60229e-95	20.8067	1.09838e-91
condition_final.24hCA-UT	361	27;335;505;689;1647	249	34;266;393;575;1675	-0.665089	4.82515	-25.9844	4.0695e-96	3.89136e-95	-20.803	1.18683e-91
condition_final.24hCA-UT	361	27;335;505;689;1647	249	34;266;393;575;1675	2.76075	1.16009	26.0065	4.93317e-96	4.71583e-95	20.7937	1.43866e-91
condition_final.24hCA-UT	361	27;335;505;689;1647	249	34;266;393;575;1675	1.8455	2.5789	25.1913	5.31756e-96	5.08179e-95	20.7901	1.55071e-91
condition_final.24hCA-UT	361	27;335;505;689;1647	249	34;266;393;575;1675	0.524314	7.89668	25.552	5.35262e-96	5.1138e-95	20.7898	1.56088e-91
condition_final.24hCA-UT	361	27;335;505;689;1647	249	34;266;393;575;1675	1.02944	4.6826	25.1744	5.58506e-96	5.3343e-95	20.7878	1.6286e-91
condition_final.24hCA-UT	361	27;335;505;689;1647	249	34;266;393;575;1675	1.29734	3.80148	25.1666	5.65522e-96	5.39973e-95	20.7872	1.64901e-91
condition_final.24hCA-UT	361	27;335;505;689;1647	249	34;266;393;575;1675	-1.2196	2.62242	-25.4421	5.74511e-96	5.48395e-95	-20.7864	1.67516e-91
condition_final.24hCA-UT	361	27;335;505;689;1647	249	34;266;393;575;1675	2.2628	0.313839	25.5369	5.81861e-96	5.55248e-95	20.7858	1.69653e-91
condition_final.24hCA-UT	361	27;335;505;689;1647	249	34;266;393;575;1675	1.9902	2.32326	25.2199	5.92854e-96	5.65573e-95	20.7849	1.72853e-91
condition_final.24hCA-UT	361	27;335;505;689;1647	249	34;266;393;575;1675	0.753872	7.20568	25.5279	6.11053e-96	5.82764e-95	20.7835	1.78153e-91
condition_final.24hCA-UT	361	27;335;505;689;1647	249	34;266;393;575;1675	-1.86194	2.16074	-25.1513	6.13151e-96	5.84594e-95	-20.7833	1.78758e-91
condition_final.24hCA-UT	361	27;335;505;689;1647	249	34;266;393;575;1675	1.31542	6.15588	25.3574	6.21146e-96	5.92043e-95	20.7827	1.81083e-91
condition_final.24hCA-UT	361	27;335;505;689;1647	249	34;266;393;575;1675	-0.591978	6.75793	-25.8131	6.37655e-96	6.076e-95	-20.7814	1.85889e-91
condition_final.24hCA-UT	361	27;335;505;689;1647	249	34;266;393;575;1675	-0.914557	6.28316	-25.409	7.21034e-96	6.86848e-95	-20.7755	2.10189e-91
condition_final.24hCA-UT	361	27;335;505;689;1647	249	34;266;393;575;1675	-0.654437	4.82844	-25.2641	7.25438e-96	6.90841e-95	-20.7752	2.11465e-91
condition_final.24hCA-UT	361	27;335;505;689;1647	249	34;266;393;575;1675	-0.748527	5.1767	-26.3423	7.33268e-96	6.98094e-95	-20.7747	2.1374e-91
condition_final.24hCA-UT	361	27;335;505;689;1647	249	34;266;393;575;1675	1.14709	4.49672	25.1688	7.76801e-96	7.39323e-95	20.7719	2.26422e-91
condition_final.24hCA-UT	361	27;335;505;689;1647	249	34;266;393;575;1675	1.21208	4.36523	26.3114	7.92424e-96	7.53972e-95	20.771	2.30968e-91
condition_final.24hCA-UT	361	27;335;505;689;1647	249	34;266;393;575;1675	0.634737	5.93182	25.0795	1.04533e-95	9.94314e-95	20.7577	3.04672e-91
condition_final.24hCA-UT	361	27;335;505;689;1647	249	34;266;393;575;1675	0.764243	8.00572	25.6722	1.14756e-95	1.09123e-94	20.7532	3.34455e-91
condition_final.24hCA-UT	361	27;335;505;689;1647	249	34;266;393;575;1675	0.936743	4.54295	25.2195	1.32192e-95	1.25667e-94	20.7464	3.8526e-91
condition_final.24hCA-UT	361	27;335;505;689;1647	249	34;266;393;575;1675	-0.422542	6.88672	-25.1793	1.35714e-95	1.28978e-94	-20.7451	3.95513e-91
condition_final.24hCA-UT	361	27;335;505;689;1647	249	34;266;393;575;1675	-1.22539	4.28708	-25.2467	1.43036e-95	1.35897e-94	-20.7426	4.16836e-91
condition_final.24hCA-UT	361	27;335;505;689;1647	249	34;266;393;575;1675	2.59565	0.694616	25.0865	1.52963e-95	1.45286e-94	20.7394	4.45749e-91
condition_final.24hCA-UT	361	27;335;505;689;1647	249	34;266;393;575;1675	1.62212	3.61359	25.1952	1.65931e-95	1.57557e-94	20.7354	4.83522e-91
condition_final.24hCA-UT	361	27;335;505;689;1647	249	34;266;393;575;1675	1.30172	4.01966	25.1719	1.69514e-95	1.60912e-94	20.7344	4.93946e-91
condition_final.24hCA-UT	361	27;335;505;689;1647	249	34;266;393;575;1675	2.22226	-0.155764	25.9339	1.70472e-95	1.61775e-94	20.7341	4.96723e-91
condition_final.24hCA-UT	361	27;335;505;689;1647	249	34;266;393;575;1675	1.37135	3.5222	25.1641	1.78933e-95	1.69754e-94	20.7318	5.21357e-91
condition_final.24hCA-UT	361	27;335;505;689;1647	249	34;266;393;575;1675	1.88905	2.6461	25.058	1.82092e-95	1.72701e-94	20.731	5.30544e-91
condition_final.24hCA-UT	361	27;335;505;689;1647	249	34;266;393;575;1675	1.14134	3.92949	25.075	1.87053e-95	1.77355e-94	20.7297	5.4498e-91
condition_final.24hCA-UT	361	27;335;505;689;1647	249	34;266;393;575;1675	0.726263	5.13353	25.0786	2.08033e-95	1.97189e-94	20.7246	6.06083e-91
condition_final.24hCA-UT	361	27;335;505;689;1647	249	34;266;393;575;1675	-0.847403	4.44346	-25.1301	2.61216e-95	2.47528e-94	-20.7136	7.61001e-91
condition_final.24hCA-UT	361	27;335;505;689;1647	249	34;266;393;575;1675	1.60299	2.62019	25.0822	3.04335e-95	2.88304e-94	20.7062	8.86589e-91
condition_final.24hCA-UT	361	27;335;505;689;1647	249	34;266;393;575;1675	-2.6206	1.93058	-25.8293	3.10895e-95	2.94433e-94	-20.7052	9.0567e-91
condition_final.24hCA-UT	361	27;335;505;689;1647	249	34;266;393;575;1675	1.02296	4.82999	25.2672	3.32413e-95	3.1472e-94	20.702	9.68319e-91
condition_final.24hCA-UT	361	27;335;505;689;1647	249	34;266;393;575;1675	-0.739093	4.5534	-25.8511	3.74076e-95	3.54062e-94	-20.6963	1.08965e-90
condition_final.24hCA-UT	361	27;335;505;689;1647	249	34;266;393;575;1675	-0.637204	4.96677	-25.0123	3.88542e-95	3.67647e-94	-20.6945	1.13174e-90
condition_final.24hCA-UT	361	27;335;505;689;1647	249	34;266;393;575;1675	0.83097	4.77049	24.9571	4.34577e-95	4.11087e-94	20.6891	1.26579e-90
condition_final.24hCA-UT	361	27;335;505;689;1647	249	34;266;393;575;1675	1.66737	2.39229	25.0759	4.8903e-95	4.62463e-94	20.6834	1.42435e-90
condition_final.24hCA-UT	361	27;335;505;689;1647	249	34;266;393;575;1675	-1.28898	2.78412	-25.6775	5.30997e-95	5.02004e-94	-20.6794	1.54653e-90
condition_final.24hCA-UT	361	27;335;505;689;1647	249	34;266;393;575;1675	-0.709603	4.88779	-25.3436	5.78332e-95	5.46596e-94	-20.6753	1.68433e-90
condition_final.24hCA-UT	361	27;335;505;689;1647	249	34;266;393;575;1675	-1.05842	3.62294	-25.2205	5.79957e-95	5.47972e-94	-20.6751	1.68901e-90
condition_final.24hCA-UT	361	27;335;505;689;1647	249	34;266;393;575;1675	0.610248	6.86171	25.0608	5.82982e-95	5.50671e-94	20.6749	1.69776e-90
condition_final.24hCA-UT	361	27;335;505;689;1647	249	34;266;393;575;1675	0.947802	4.38828	25.0803	5.8794e-95	5.55193e-94	20.6745	1.71214e-90
condition_final.24hCA-UT	361	27;335;505;689;1647	249	34;266;393;575;1675	2.02791	1.53213	25.1983	6.02204e-95	5.68498e-94	20.6733	1.75362e-90
condition_final.24hCA-UT	361	27;335;505;689;1647	249	34;266;393;575;1675	-1.68889	3.37845	-24.9354	6.17986e-95	5.83228e-94	-20.6721	1.79951e-90
condition_final.24hCA-UT	361	27;335;505;689;1647	249	34;266;393;575;1675	1.00302	4.30362	25.1283	6.25647e-95	5.90287e-94	20.6715	1.82176e-90
condition_final.24hCA-UT	361	27;335;505;689;1647	249	34;266;393;575;1675	0.842314	5.20372	25.0168	6.42113e-95	6.05646e-94	20.6702	1.86964e-90
condition_final.24hCA-UT	361	27;335;505;689;1647	249	34;266;393;575;1675	-2.41219	0.825671	-24.9723	7.17054e-95	6.76136e-94	-20.6649	2.08777e-90
condition_final.24hCA-UT	361	27;335;505;689;1647	249	34;266;393;575;1675	0.566083	8.05372	25.2219	7.63837e-95	7.20041e-94	20.6618	2.22391e-90
condition_final.24hCA-UT	361	27;335;505;689;1647	249	34;266;393;575;1675	0.45344	6.5645	24.9333	7.76623e-95	7.31882e-94	20.661	2.26106e-90
condition_final.24hCA-UT	361	27;335;505;689;1647	249	34;266;393;575;1675	-0.518839	6.40175	-25.0149	8.15895e-95	7.68669e-94	-20.6587	2.37532e-90
condition_final.24hCA-UT	361	27;335;505;689;1647	249	34;266;393;575;1675	-1.37718	3.64747	-25.5133	9.44799e-95	8.89855e-94	-20.6516	2.7505e-90
condition_final.24hCA-UT	361	27;335;505;689;1647	249	34;266;393;575;1675	2.04609	1.50987	25.1636	9.86288e-95	9.28662e-94	20.6495	2.87118e-90
condition_final.24hCA-UT	361	27;335;505;689;1647	249	34;266;393;575;1675	0.543271	7.079	24.9411	1.01499e-94	9.55412e-94	20.6481	2.95464e-90
condition_final.24hCA-UT	361	27;335;505;689;1647	249	34;266;393;575;1675	1.01626	4.58404	24.9003	1.02944e-94	9.68728e-94	20.6474	2.99658e-90
condition_final.24hCA-UT	361	27;335;505;689;1647	249	34;266;393;575;1675	-0.678745	4.99936	-25.1286	1.0839e-94	1.01969e-93	-20.6449	3.15502e-90
condition_final.24hCA-UT	361	27;335;505;689;1647	249	34;266;393;575;1675	-0.667796	7.00846	-25.1701	1.08909e-94	1.02427e-93	-20.6447	3.17001e-90
condition_final.24hCA-UT	361	27;335;505;689;1647	249	34;266;393;575;1675	-1.0756	5.37283	-25.0964	1.1386e-94	1.07052e-93	-20.6426	3.31399e-90
condition_final.24hCA-UT	361	27;335;505;689;1647	249	34;266;393;575;1675	1.86095	3.32744	25.733	1.28063e-94	1.20372e-93	20.6369	3.72728e-90
condition_final.24hCA-UT	361	27;335;505;689;1647	249	34;266;393;575;1675	-0.861651	4.17739	-25.2566	1.34818e-94	1.26684e-93	-20.6344	3.92374e-90
condition_final.24hCA-UT	361	27;335;505;689;1647	249	34;266;393;575;1675	-0.801062	4.83465	-25.1045	1.37106e-94	1.28798e-93	-20.6336	3.99021e-90
condition_final.24hCA-UT	361	27;335;505;689;1647	249	34;266;393;575;1675	-0.614672	5.41698	-25.1395	1.40496e-94	1.31944e-93	-20.6324	4.08872e-90
condition_final.24hCA-UT	361	27;335;505;689;1647	249	34;266;393;575;1675	1.21329	3.42459	25.3042	1.50637e-94	1.41427e-93	20.629	4.3837e-90
condition_final.24hCA-UT	361	27;335;505;689;1647	249	34;266;393;575;1675	1.79225	-0.528933	26.0586	1.57009e-94	1.47366e-93	20.627	4.56895e-90
condition_final.24hCA-UT	361	27;335;505;689;1647	249	34;266;393;575;1675	2.29445	0.874233	25.3697	1.67627e-94	1.57287e-93	20.6239	4.87777e-90
condition_final.24hCA-UT	361	27;335;505;689;1647	249	34;266;393;575;1675	-2.32645	0.133803	-25.8547	1.68839e-94	1.58379e-93	-20.6235	4.91289e-90
condition_final.24hCA-UT	361	27;335;505;689;1647	249	34;266;393;575;1675	0.619715	7.98332	25.1411	1.91984e-94	1.80038e-93	20.6173	5.58615e-90
condition_final.24hCA-UT	361	27;335;505;689;1647	249	34;266;393;575;1675	0.944543	4.9067	24.8368	1.98928e-94	1.86496e-93	20.6156	5.78801e-90
condition_final.24hCA-UT	361	27;335;505;689;1647	249	34;266;393;575;1675	2.10171	1.56563	25.1624	2.07755e-94	1.94716e-93	20.6135	6.04463e-90
condition_final.24hCA-UT	361	27;335;505;689;1647	249	34;266;393;575;1675	0.91218	5.30844	24.8814	2.1885e-94	2.05055e-93	20.611	6.36721e-90
condition_final.24hCA-UT	361	27;335;505;689;1647	249	34;266;393;575;1675	0.760219	6.37294	25.0437	2.45398e-94	2.29864e-93	20.6054	7.13936e-90
condition_final.24hCA-UT	361	27;335;505;689;1647	249	34;266;393;575;1675	-2.27214	0.304862	-25.2115	2.52789e-94	2.36719e-93	-20.604	7.35413e-90
condition_final.24hCA-UT	361	27;335;505;689;1647	249	34;266;393;575;1675	1.97902	1.6183	25.183	2.63592e-94	2.46764e-93	20.602	7.66816e-90
condition_final.24hCA-UT	361	27;335;505;689;1647	249	34;266;393;575;1675	-1.10798	4.96449	-24.9534	2.68089e-94	2.50902e-93	-20.6011	7.7987e-90
condition_final.24hCA-UT	361	27;335;505;689;1647	249	34;266;393;575;1675	1.83654	1.76149	25.0134	2.74685e-94	2.57002e-93	20.6	7.99032e-90
condition_final.24hCA-UT	361	27;335;505;689;1647	249	34;266;393;575;1675	-0.717363	5.38957	-25.2264	3.17442e-94	2.9692e-93	-20.5929	9.23375e-90
condition_final.24hCA-UT	361	27;335;505;689;1647	249	34;266;393;575;1675	-0.350255	7.71145	-25.1409	3.32305e-94	3.10733e-93	-20.5907	9.66575e-90
condition_final.24hCA-UT	361	27;335;505;689;1647	249	34;266;393;575;1675	2.33393	1.12547	24.8622	3.3707e-94	3.15098e-93	20.59	9.80401e-90
condition_final.24hCA-UT	361	27;335;505;689;1647	249	34;266;393;575;1675	-0.507205	6.42279	-24.9251	3.73158e-94	3.48734e-93	-20.5851	1.08533e-89
condition_final.24hCA-UT	361	27;335;505;689;1647	249	34;266;393;575;1675	-1.69889	3.1772	-24.8756	3.772e-94	3.5241e-93	-20.5846	1.09705e-89
condition_final.24hCA-UT	361	27;335;505;689;1647	249	34;266;393;575;1675	1.50171	3.79942	24.7905	3.89852e-94	3.64127e-93	20.583	1.13381e-89
condition_final.24hCA-UT	361	27;335;505;689;1647	249	34;266;393;575;1675	-0.809254	4.36982	-24.9584	4.02121e-94	3.75478e-93	-20.5815	1.16945e-89
condition_final.24hCA-UT	361	27;335;505;689;1647	249	34;266;393;575;1675	-1.13031	4.10095	-24.8496	4.20574e-94	3.92596e-93	-20.5793	1.22307e-89
condition_final.24hCA-UT	361	27;335;505;689;1647	249	34;266;393;575;1675	0.811584	6.7591	25.0798	4.64398e-94	4.3338e-93	20.5745	1.35047e-89
condition_final.24hCA-UT	361	27;335;505;689;1647	249	34;266;393;575;1675	-0.447936	8.41672	-25.1574	4.93699e-94	4.60592e-93	-20.5715	1.43563e-89
condition_final.24hCA-UT	361	27;335;505;689;1647	249	34;266;393;575;1675	1.03882	4.48387	24.9401	5.41044e-94	5.04618e-93	20.5671	1.57325e-89
condition_final.24hCA-UT	361	27;335;505;689;1647	249	34;266;393;575;1675	1.12343	6.31376	25.1075	5.49146e-94	5.12027e-93	20.5664	1.59675e-89
condition_final.24hCA-UT	361	27;335;505;689;1647	249	34;266;393;575;1675	1.2845	4.40014	24.7407	6.62557e-94	6.17597e-93	20.5573	1.92645e-89
condition_final.24hCA-UT	361	27;335;505;689;1647	249	34;266;393;575;1675	-0.995006	4.11402	-24.8858	6.88164e-94	6.41282e-93	-20.5554	2.00084e-89
condition_final.24hCA-UT	361	27;335;505;689;1647	249	34;266;393;575;1675	2.10526	1.40072	25.0499	7.62347e-94	7.10208e-93	20.5505	2.21645e-89
condition_final.24hCA-UT	361	27;335;505;689;1647	249	34;266;393;575;1675	1.18535	3.7779	24.8031	7.73725e-94	7.20602e-93	20.5497	2.24945e-89
condition_final.24hCA-UT	361	27;335;505;689;1647	249	34;266;393;575;1675	-0.763531	4.12267	-24.8673	7.7992e-94	7.26164e-93	-20.5494	2.26738e-89
condition_final.24hCA-UT	361	27;335;505;689;1647	249	34;266;393;575;1675	-0.610137	5.97587	-25.1373	7.94213e-94	7.39261e-93	-20.5485	2.30886e-89
condition_final.24hCA-UT	361	27;335;505;689;1647	249	34;266;393;575;1675	-0.650479	5.4934	-24.9913	8.1108e-94	7.54745e-93	-20.5475	2.35781e-89
condition_final.24hCA-UT	361	27;335;505;689;1647	249	34;266;393;575;1675	-0.855559	6.23394	-25.0401	8.18212e-94	7.61163e-93	-20.547	2.37846e-89
condition_final.24hCA-UT	361	27;335;505;689;1647	249	34;266;393;575;1675	-1.3751	3.19079	-24.7532	8.32735e-94	7.74453e-93	-20.5462	2.4206e-89
condition_final.24hCA-UT	361	27;335;505;689;1647	249	34;266;393;575;1675	-0.695865	4.84836	-25.0232	9.1971e-94	8.55097e-93	-20.5413	2.67332e-89
condition_final.24hCA-UT	361	27;335;505;689;1647	249	34;266;393;575;1675	-1.83278	1.43978	-25.9081	9.315e-94	8.65811e-93	-20.5407	2.7075e-89
condition_final.24hCA-UT	361	27;335;505;689;1647	249	34;266;393;575;1675	-2.18419	1.3164	-25.519	9.41493e-94	8.7485e-93	-20.5402	2.73645e-89
condition_final.24hCA-UT	361	27;335;505;689;1647	249	34;266;393;575;1675	0.757098	6.45683	24.8703	1.20682e-93	1.12108e-92	20.5282	3.50752e-89
condition_final.24hCA-UT	361	27;335;505;689;1647	249	34;266;393;575;1675	-0.609553	6.59013	-24.8072	1.28625e-93	1.19453e-92	-20.5251	3.73824e-89
condition_final.24hCA-UT	361	27;335;505;689;1647	249	34;266;393;575;1675	-1.33081	2.49582	-25.2853	1.29516e-93	1.20245e-92	-20.5247	3.76399e-89
condition_final.24hCA-UT	361	27;335;505;689;1647	249	34;266;393;575;1675	0.740202	5.10347	24.7478	1.46697e-93	1.36158e-92	20.5187	4.26316e-89
condition_final.24hCA-UT	361	27;335;505;689;1647	249	34;266;393;575;1675	2.3927	0.558599	26.2554	1.52061e-93	1.41097e-92	20.5169	4.41891e-89
condition_final.24hCA-UT	361	27;335;505;689;1647	249	34;266;393;575;1675	2.16115	0.0449255	25.1869	1.54702e-93	1.43505e-92	20.5161	4.49547e-89
condition_final.24hCA-UT	361	27;335;505;689;1647	249	34;266;393;575;1675	-0.693437	4.70945	-24.9065	1.59867e-93	1.48255e-92	-20.5145	4.64542e-89
condition_final.24hCA-UT	361	27;335;505;689;1647	249	34;266;393;575;1675	1.51686	3.04813	24.9907	1.64062e-93	1.52102e-92	20.5132	4.76715e-89
condition_final.24hCA-UT	361	27;335;505;689;1647	249	34;266;393;575;1675	1.0834	3.64756	24.6814	1.66806e-93	1.54602e-92	20.5124	4.84672e-89
condition_final.24hCA-UT	361	27;335;505;689;1647	249	34;266;393;575;1675	-1.91806	1.55301	-24.9126	1.68206e-93	1.55855e-92	-20.512	4.88724e-89
condition_final.24hCA-UT	361	27;335;505;689;1647	249	34;266;393;575;1675	-1.22389	3.75466	-25.087	1.93226e-93	1.78986e-92	-20.5053	5.61398e-89
condition_final.24hCA-UT	361	27;335;505;689;1647	249	34;266;393;575;1675	1.28215	3.80707	24.9742	1.94035e-93	1.79685e-92	20.5051	5.63731e-89
condition_final.24hCA-UT	361	27;335;505;689;1647	249	34;266;393;575;1675	2.19575	0.83141	25.021	2.16139e-93	2.00098e-92	20.4998	6.27927e-89
condition_final.24hCA-UT	361	27;335;505;689;1647	249	34;266;393;575;1675	2.5155	1.95487	24.7641	2.22011e-93	2.05475e-92	20.4985	6.44963e-89
condition_final.24hCA-UT	361	27;335;505;689;1647	249	34;266;393;575;1675	-1.25428	3.18501	-24.8745	2.28048e-93	2.11003e-92	-20.4972	6.62479e-89
condition_final.24hCA-UT	361	27;335;505;689;1647	249	34;266;393;575;1675	-1.07346	3.41824	-24.6852	2.59721e-93	2.4024e-92	-20.4909	7.54465e-89
condition_final.24hCA-UT	361	27;335;505;689;1647	249	34;266;393;575;1675	1.30992	3.39346	24.7737	2.78885e-93	2.57894e-92	20.4874	8.10106e-89
condition_final.24hCA-UT	361	27;335;505;689;1647	249	34;266;393;575;1675	1.1125	4.0226	24.7941	2.82771e-93	2.6135e-92	20.4867	8.21365e-89
condition_final.24hCA-UT	361	27;335;505;689;1647	249	34;266;393;575;1675	2.21249	1.63352	24.8082	2.82783e-93	2.6135e-92	20.4867	8.21372e-89
condition_final.24hCA-UT	361	27;335;505;689;1647	249	34;266;393;575;1675	1.1497	4.30956	24.8392	2.94372e-93	2.71983e-92	20.4848	8.55005e-89
condition_final.24hCA-UT	361	27;335;505;689;1647	249	34;266;393;575;1675	-0.815713	4.3954	-24.9699	2.9966e-93	2.7679e-92	-20.4839	8.70332e-89
condition_final.24hCA-UT	361	27;335;505;689;1647	249	34;266;393;575;1675	-2.17947	0.893698	-24.8578	3.27043e-93	3.01998e-92	-20.4796	9.4983e-89
condition_final.24hCA-UT	361	27;335;505;689;1647	249	34;266;393;575;1675	-0.657695	6.11204	-25.1039	3.49436e-93	3.22584e-92	-20.4764	1.01483e-88
condition_final.24hCA-UT	361	27;335;505;689;1647	249	34;266;393;575;1675	1.2347	3.74616	24.7326	3.56058e-93	3.28605e-92	20.4755	1.03403e-88
condition_final.24hCA-UT	361	27;335;505;689;1647	249	34;266;393;575;1675	1.2574	3.84595	24.7686	3.75677e-93	3.46612e-92	20.4729	1.09096e-88
condition_final.24hCA-UT	361	27;335;505;689;1647	249	34;266;393;575;1675	-1.15956	2.95804	-25.0985	3.83278e-93	3.53525e-92	-20.4719	1.113e-88
condition_final.24hCA-UT	361	27;335;505;689;1647	249	34;266;393;575;1675	0.806254	4.85873	24.5955	4.04871e-93	3.73336e-92	20.4692	1.17566e-88
condition_final.24hCA-UT	361	27;335;505;689;1647	249	34;266;393;575;1675	1.60514	2.63983	24.8902	4.25341e-93	3.92101e-92	20.4668	1.23506e-88
condition_final.24hCA-UT	361	27;335;505;689;1647	249	34;266;393;575;1675	-1.10948	3.52881	-25.9946	4.59763e-93	4.23713e-92	-20.463	1.33497e-88
condition_final.24hCA-UT	361	27;335;505;689;1647	249	34;266;393;575;1675	-1.45137	2.83667	-24.5858	4.88849e-93	4.50391e-92	-20.4601	1.41937e-88
condition_final.24hCA-UT	361	27;335;505;689;1647	249	34;266;393;575;1675	-0.759767	5.11891	-25.0715	5.34917e-93	4.92695e-92	-20.4557	1.55308e-88
condition_final.24hCA-UT	361	27;335;505;689;1647	249	34;266;393;575;1675	0.631333	6.87132	25.0009	6.21706e-93	5.72472e-92	20.4483	1.805e-88
condition_final.24hCA-UT	361	27;335;505;689;1647	249	34;266;393;575;1675	1.38522	3.25865	24.6861	6.52103e-93	6.00293e-92	20.446	1.89319e-88
condition_final.24hCA-UT	361	27;335;505;689;1647	249	34;266;393;575;1675	1.08324	5.5505	24.8144	9.14653e-93	8.41745e-92	20.4295	2.65533e-88
condition_final.24hCA-UT	361	27;335;505;689;1647	249	34;266;393;575;1675	1.38194	3.08878	24.7008	9.63291e-93	8.86255e-92	20.427	2.79643e-88
condition_final.24hCA-UT	361	27;335;505;689;1647	249	34;266;393;575;1675	-0.693504	4.54166	-24.9006	9.73317e-93	8.95227e-92	-20.4264	2.82544e-88
condition_final.24hCA-UT	361	27;335;505;689;1647	249	34;266;393;575;1675	0.788854	5.92266	24.7782	1.0446e-92	9.60516e-92	20.423	3.03225e-88
condition_final.24hCA-UT	361	27;335;505;689;1647	249	34;266;393;575;1675	0.698389	5.18387	24.6666	1.06241e-92	9.76621e-92	20.4222	3.08386e-88
condition_final.24hCA-UT	361	27;335;505;689;1647	249	34;266;393;575;1675	-1.56504	2.23314	-24.6696	1.06683e-92	9.8041e-92	-20.422	3.09659e-88
condition_final.24hCA-UT	361	27;335;505;689;1647	249	34;266;393;575;1675	1.19058	4.52283	24.5832	1.13039e-92	1.03852e-91	20.4191	3.28096e-88
condition_final.24hCA-UT	361	27;335;505;689;1647	249	34;266;393;575;1675	1.37034	3.85666	24.8116	1.31083e-92	1.20396e-91	20.4119	3.80455e-88
condition_final.24hCA-UT	361	27;335;505;689;1647	249	34;266;393;575;1675	0.872602	6.51714	24.6174	1.48901e-92	1.36722e-91	20.4057	4.32154e-88
condition_final.24hCA-UT	361	27;335;505;689;1647	249	34;266;393;575;1675	1.39703	4.22855	24.9386	1.51977e-92	1.39508e-91	20.4047	4.41069e-88
condition_final.24hCA-UT	361	27;335;505;689;1647	249	34;266;393;575;1675	-1.84773	1.52724	-25.7723	1.547e-92	1.41967e-91	-20.4038	4.48955e-88
condition_final.24hCA-UT	361	27;335;505;689;1647	249	34;266;393;575;1675	1.32121	3.36845	24.5729	1.65537e-92	1.5187e-91	20.4005	4.8039e-88
condition_final.24hCA-UT	361	27;335;505;689;1647	249	34;266;393;575;1675	0.633942	6.65186	24.5952	1.73799e-92	1.59405e-91	20.3981	5.04347e-88
condition_final.24hCA-UT	361	27;335;505;689;1647	249	34;266;393;575;1675	-0.571658	5.54722	-24.7899	1.97792e-92	1.81359e-91	-20.3918	5.73953e-88
condition_final.24hCA-UT	361	27;335;505;689;1647	249	34;266;393;575;1675	-1.528	2.71645	-24.561	1.98493e-92	1.81951e-91	-20.3916	5.75967e-88
condition_final.24hCA-UT	361	27;335;505;689;1647	249	34;266;393;575;1675	0.568723	5.62132	24.4659	2.05044e-92	1.87903e-91	20.39	5.94955e-88
condition_final.24hCA-UT	361	27;335;505;689;1647	249	34;266;393;575;1675	1.7738	2.88436	24.7186	2.07297e-92	1.89914e-91	20.3895	6.01472e-88
condition_final.24hCA-UT	361	27;335;505;689;1647	249	34;266;393;575;1675	1.01252	4.36287	24.5283	2.08096e-92	1.90593e-91	20.3893	6.0377e-88
condition_final.24hCA-UT	361	27;335;505;689;1647	249	34;266;393;575;1675	-0.721114	4.54163	-24.6891	2.11065e-92	1.93258e-91	-20.3886	6.12364e-88
condition_final.24hCA-UT	361	27;335;505;689;1647	249	34;266;393;575;1675	2.00089	1.60833	24.706	2.27591e-92	2.08331e-91	20.3849	6.60287e-88
condition_final.24hCA-UT	361	27;335;505;689;1647	249	34;266;393;575;1675	0.652457	6.04556	24.6001	2.3917e-92	2.18869e-91	20.3825	6.93857e-88
condition_final.24hCA-UT	361	27;335;505;689;1647	249	34;266;393;575;1675	-0.986489	4.42205	-25.8177	2.40371e-92	2.19906e-91	-20.3822	6.97317e-88
condition_final.24hCA-UT	361	27;335;505;689;1647	249	34;266;393;575;1675	1.13361	3.5407	24.5124	2.411e-92	2.2051e-91	20.3821	6.99406e-88
condition_final.24hCA-UT	361	27;335;505;689;1647	249	34;266;393;575;1675	-0.869492	5.13643	-24.585	2.4294e-92	2.22132e-91	-20.3817	7.04722e-88
condition_final.24hCA-UT	361	27;335;505;689;1647	249	34;266;393;575;1675	0.785341	5.08337	24.4425	2.55584e-92	2.33626e-91	20.3792	7.41372e-88
condition_final.24hCA-UT	361	27;335;505;689;1647	249	34;266;393;575;1675	1.18437	3.43683	24.4417	2.91143e-92	2.66056e-91	20.3729	8.44488e-88
condition_final.24hCA-UT	361	27;335;505;689;1647	249	34;266;393;575;1675	1.43592	3.35479	24.5783	2.92114e-92	2.66868e-91	20.3727	8.47275e-88
condition_final.24hCA-UT	361	27;335;505;689;1647	249	34;266;393;575;1675	2.52657	2.22684	24.6382	3.17902e-92	2.90346e-91	20.3686	9.22042e-88
condition_final.24hCA-UT	361	27;335;505;689;1647	249	34;266;393;575;1675	-1.09389	4.83083	-25.4085	3.20088e-92	2.92261e-91	-20.3682	9.28351e-88
condition_final.24hCA-UT	361	27;335;505;689;1647	249	34;266;393;575;1675	-0.429907	8.32457	-24.5967	3.27767e-92	2.99188e-91	-20.3671	9.50589e-88
condition_final.24hCA-UT	361	27;335;505;689;1647	249	34;266;393;575;1675	-0.52016	8.79228	-24.7874	3.33965e-92	3.0476e-91	-20.3661	9.68531e-88
condition_final.24hCA-UT	361	27;335;505;689;1647	249	34;266;393;575;1675	1.02901	4.39443	24.4212	3.34419e-92	3.0509e-91	20.3661	9.69815e-88
condition_final.24hCA-UT	361	27;335;505;689;1647	249	34;266;393;575;1675	0.942529	4.97431	24.4648	3.62867e-92	3.3095e-91	20.3621	1.05228e-87
condition_final.24hCA-UT	361	27;335;505;689;1647	249	34;266;393;575;1675	0.993466	5.50055	24.4837	3.75204e-92	3.42106e-91	20.3604	1.08802e-87
condition_final.24hCA-UT	361	27;335;505;689;1647	249	34;266;393;575;1675	0.444643	7.50885	24.6184	3.82977e-92	3.49095e-91	20.3594	1.11052e-87
condition_final.24hCA-UT	361	27;335;505;689;1647	249	34;266;393;575;1675	-0.60251	6.51167	-24.931	4.11175e-92	3.74694e-91	-20.356	1.19224e-87
condition_final.24hCA-UT	361	27;335;505;689;1647	249	34;266;393;575;1675	-0.454244	6.3746	-24.5984	4.13943e-92	3.77111e-91	-20.3556	1.20023e-87
condition_final.24hCA-UT	361	27;335;505;689;1647	249	34;266;393;575;1675	2.26389	1.31243	24.8584	4.15154e-92	3.78108e-91	20.3555	1.2037e-87
condition_final.24hCA-UT	361	27;335;505;689;1647	249	34;266;393;575;1675	1.08645	3.6706	24.4483	4.87919e-92	4.44256e-91	20.3476	1.41462e-87
condition_final.24hCA-UT	361	27;335;505;689;1647	249	34;266;393;575;1675	2.19935	0.596815	25.1469	5.18658e-92	4.72112e-91	20.3446	1.50369e-87
condition_final.24hCA-UT	361	27;335;505;689;1647	249	34;266;393;575;1675	-0.680855	8.18611	-24.8199	5.26066e-92	4.78721e-91	-20.3439	1.52512e-87
condition_final.24hCA-UT	361	27;335;505;689;1647	249	34;266;393;575;1675	1.18524	3.22493	24.6229	6.29946e-92	5.73093e-91	20.335	1.82621e-87
condition_final.24hCA-UT	361	27;335;505;689;1647	249	34;266;393;575;1675	1.99182	2.23348	24.3654	6.51794e-92	5.92803e-91	20.3334	1.88949e-87
condition_final.24hCA-UT	361	27;335;505;689;1647	249	34;266;393;575;1675	-0.556501	5.72967	-24.3619	8.87491e-92	8.06943e-91	-20.3182	2.57266e-87
condition_final.24hCA-UT	361	27;335;505;689;1647	249	34;266;393;575;1675	0.84577	4.5928	24.3794	9.24223e-92	8.40107e-91	20.3162	2.67905e-87
condition_final.24hCA-UT	361	27;335;505;689;1647	249	34;266;393;575;1675	-0.489241	6.07667	-24.7382	9.25825e-92	8.41328e-91	-20.3161	2.6836e-87
condition_final.24hCA-UT	361	27;335;505;689;1647	249	34;266;393;575;1675	0.587989	8.88109	24.619	9.5411e-92	8.6679e-91	20.3147	2.76549e-87
condition_final.24hCA-UT	361	27;335;505;689;1647	249	34;266;393;575;1675	-1.16057	3.71751	-24.4598	1.04771e-91	9.51556e-91	-20.3101	3.03668e-87
condition_final.24hCA-UT	361	27;335;505;689;1647	249	34;266;393;575;1675	-0.429385	7.82602	-24.7284	1.2159e-91	1.10401e-90	-20.3027	3.52405e-87
condition_final.24hCA-UT	361	27;335;505;689;1647	249	34;266;393;575;1675	-1.70596	2.22325	-26.065	1.24639e-91	1.13138e-90	-20.3015	3.61229e-87
condition_final.24hCA-UT	361	27;335;505;689;1647	249	34;266;393;575;1675	-2.18217	0.0541882	-24.9967	1.32855e-91	1.20562e-90	-20.2984	3.85027e-87
condition_final.24hCA-UT	361	27;335;505;689;1647	249	34;266;393;575;1675	-1.60871	2.57609	-24.6844	1.35227e-91	1.2268e-90	-20.2975	3.91889e-87
condition_final.24hCA-UT	361	27;335;505;689;1647	249	34;266;393;575;1675	0.803006	5.11002	24.3175	1.3824e-91	1.25378e-90	20.2964	4.00605e-87
condition_final.24hCA-UT	361	27;335;505;689;1647	249	34;266;393;575;1675	0.679737	4.97218	24.3089	1.71569e-91	1.55563e-90	20.2858	4.97172e-87
condition_final.24hCA-UT	361	27;335;505;689;1647	249	34;266;393;575;1675	0.760677	5.75105	24.3308	1.71685e-91	1.55625e-90	20.2858	4.97492e-87
condition_final.24hCA-UT	361	27;335;505;689;1647	249	34;266;393;575;1675	-1.63411	2.85203	-25.0206	1.95481e-91	1.77146e-90	-20.2794	5.66426e-87
condition_final.24hCA-UT	361	27;335;505;689;1647	249	34;266;393;575;1675	0.789332	5.74041	24.4193	2.05531e-91	1.86201e-90	20.2769	5.95526e-87
condition_final.24hCA-UT	361	27;335;505;689;1647	249	34;266;393;575;1675	1.10536	4.37576	24.2817	2.49134e-91	2.25641e-90	20.2675	7.2184e-87
condition_final.24hCA-UT	361	27;335;505;689;1647	249	34;266;393;575;1675	-1.72393	3.54653	-24.4127	2.56215e-91	2.3199e-90	-20.2661	7.42332e-87
condition_final.24hCA-UT	361	27;335;505;689;1647	249	34;266;393;575;1675	-0.564834	6.8116	-24.6309	2.59673e-91	2.35055e-90	-20.2654	7.52324e-87
condition_final.24hCA-UT	361	27;335;505;689;1647	249	34;266;393;575;1675	1.32996	5.30286	25.1999	2.78215e-91	2.5177e-90	20.262	8.06017e-87
condition_final.24hCA-UT	361	27;335;505;689;1647	249	34;266;393;575;1675	1.00611	3.69992	24.331	2.97752e-91	2.69374e-90	20.2587	8.62586e-87
condition_final.24hCA-UT	361	27;335;505;689;1647	249	34;266;393;575;1675	-0.955257	4.24802	-24.4011	3.32312e-91	3.00557e-90	-20.2533	9.62675e-87
condition_final.24hCA-UT	361	27;335;505;689;1647	249	34;266;393;575;1675	0.759743	6.23071	24.2686	3.59238e-91	3.2482e-90	20.2494	1.04064e-86
condition_final.24hCA-UT	361	27;335;505;689;1647	249	34;266;393;575;1675	-0.372017	10.0893	-24.4118	4.6442e-91	4.19809e-90	-20.2368	1.34529e-86
condition_final.24hCA-UT	361	27;335;505;689;1647	249	34;266;393;575;1675	-1.58482	2.19989	-24.5566	4.70051e-91	4.24781e-90	-20.2362	1.36155e-86
condition_final.24hCA-UT	361	27;335;505;689;1647	249	34;266;393;575;1675	2.40631	0.562331	25.4504	4.72407e-91	4.26791e-90	20.236	1.36833e-86
condition_final.24hCA-UT	361	27;335;505;689;1647	249	34;266;393;575;1675	-2.0417	-0.587942	-25.3873	5.29768e-91	4.78481e-90	-20.2303	1.53442e-86
condition_final.24hCA-UT	361	27;335;505;689;1647	249	34;266;393;575;1675	0.811964	4.67357	24.3079	5.63555e-91	5.08856e-90	20.2273	1.63223e-86
condition_final.24hCA-UT	361	27;335;505;689;1647	249	34;266;393;575;1675	-0.766551	4.071	-25.099	6.02104e-91	5.43513e-90	-20.224	1.74381e-86
condition_final.24hCA-UT	361	27;335;505;689;1647	249	34;266;393;575;1675	-0.756094	4.65341	-24.5665	6.09374e-91	5.49922e-90	-20.2234	1.76481e-86
condition_final.24hCA-UT	361	27;335;505;689;1647	249	34;266;393;575;1675	0.765083	4.55398	24.2948	6.1533e-91	5.55144e-90	20.2229	1.782e-86
condition_final.24hCA-UT	361	27;335;505;689;1647	249	34;266;393;575;1675	1.35181	2.89134	24.3707	7.02224e-91	6.33363e-90	20.2164	2.03357e-86
condition_final.24hCA-UT	361	27;335;505;689;1647	249	34;266;393;575;1675	0.571755	9.66537	24.4313	7.56747e-91	6.8235e-90	20.2127	2.19139e-86
condition_final.24hCA-UT	361	27;335;505;689;1647	249	34;266;393;575;1675	1.6674	2.58378	24.2052	7.61474e-91	6.86423e-90	20.2124	2.205e-86
condition_final.24hCA-UT	361	27;335;505;689;1647	249	34;266;393;575;1675	-0.555319	5.54383	-24.5967	8.38676e-91	7.55806e-90	-20.2076	2.42847e-86
condition_final.24hCA-UT	361	27;335;505;689;1647	249	34;266;393;575;1675	-2.39952	0.740757	-24.5239	8.62953e-91	7.77469e-90	-20.2062	2.49868e-86
condition_final.24hCA-UT	361	27;335;505;689;1647	249	34;266;393;575;1675	-0.750353	4.9185	-24.189	9.06715e-91	8.1667e-90	-20.2038	2.6253e-86
condition_final.24hCA-UT	361	27;335;505;689;1647	249	34;266;393;575;1675	0.735456	5.84081	24.376	9.71867e-91	8.7511e-90	20.2004	2.81385e-86
condition_final.24hCA-UT	361	27;335;505;689;1647	249	34;266;393;575;1675	-1.91493	1.44499	-25.1446	1.03352e-90	9.30364e-90	-20.1973	2.99224e-86
condition_final.24hCA-UT	361	27;335;505;689;1647	249	34;266;393;575;1675	-0.536945	6.24053	-24.9904	1.06059e-90	9.54468e-90	-20.196	3.0705e-86
condition_final.24hCA-UT	361	27;335;505;689;1647	249	34;266;393;575;1675	1.03433	3.94469	24.1491	1.1263e-90	1.01332e-89	20.1931	3.26063e-86
condition_final.24hCA-UT	361	27;335;505;689;1647	249	34;266;393;575;1675	-0.769716	4.31929	-24.2662	1.17662e-90	1.05831e-89	-20.1909	3.40621e-86
condition_final.24hCA-UT	361	27;335;505;689;1647	249	34;266;393;575;1675	2.19943	0.752019	24.3244	1.25922e-90	1.13229e-89	20.1876	3.64518e-86
condition_final.24hCA-UT	361	27;335;505;689;1647	249	34;266;393;575;1675	-0.720202	4.83328	-24.3895	1.3685e-90	1.23021e-89	-20.1835	3.96139e-86
condition_final.24hCA-UT	361	27;335;505;689;1647	249	34;266;393;575;1675	0.822844	6.35649	24.5556	1.39265e-90	1.25158e-89	20.1826	4.03116e-86
condition_final.24hCA-UT	361	27;335;505;689;1647	249	34;266;393;575;1675	1.00556	3.63088	24.4127	1.49509e-90	1.34327e-89	20.1791	4.32755e-86
condition_final.24hCA-UT	361	27;335;505;689;1647	249	34;266;393;575;1675	-1.04107	3.64917	-24.717	1.57154e-90	1.41157e-89	-20.1766	4.54866e-86
condition_final.24hCA-UT	361	27;335;505;689;1647	249	34;266;393;575;1675	2.17227	2.18181	24.2171	1.59216e-90	1.42969e-89	20.176	4.60818e-86
condition_final.24hCA-UT	361	27;335;505;689;1647	249	34;266;393;575;1675	0.543785	8.48009	24.4206	1.5936e-90	1.4306e-89	20.1759	4.61221e-86
condition_final.24hCA-UT	361	27;335;505;689;1647	249	34;266;393;575;1675	1.26806	4.34535	24.2701	1.64652e-90	1.47769e-89	20.1743	4.76519e-86
condition_final.24hCA-UT	361	27;335;505;689;1647	249	34;266;393;575;1675	-0.842103	4.49652	-24.126	1.84027e-90	1.65112e-89	-20.1688	5.32573e-86
condition_final.24hCA-UT	361	27;335;505;689;1647	249	34;266;393;575;1675	-0.912847	3.59266	-24.3833	1.85296e-90	1.66205e-89	-20.1685	5.36229e-86
condition_final.24hCA-UT	361	27;335;505;689;1647	249	34;266;393;575;1675	1.06013	4.30471	24.1126	2.0477e-90	1.83622e-89	20.1635	5.92564e-86
condition_final.24hCA-UT	361	27;335;505;689;1647	249	34;266;393;575;1675	1.13521	4.07767	24.1822	2.20522e-90	1.97693e-89	20.1599	6.38124e-86
condition_final.24hCA-UT	361	27;335;505;689;1647	249	34;266;393;575;1675	1.22703	3.69481	24.1115	2.3999e-90	2.15087e-89	20.1557	6.94436e-86
condition_final.24hCA-UT	361	27;335;505;689;1647	249	34;266;393;575;1675	0.819614	6.53513	24.4205	2.48846e-90	2.22962e-89	20.1539	7.20036e-86
condition_final.24hCA-UT	361	27;335;505;689;1647	249	34;266;393;575;1675	2.1982	1.41045	24.0926	2.49935e-90	2.23876e-89	20.1537	7.23163e-86
condition_final.24hCA-UT	361	27;335;505;689;1647	249	34;266;393;575;1675	0.639392	5.01651	24.1949	2.56032e-90	2.29274e-89	20.1525	7.40777e-86
condition_final.24hCA-UT	361	27;335;505;689;1647	249	34;266;393;575;1675	2.23778	0.728172	24.9371	3.16776e-90	2.83592e-89	20.1419	9.16496e-86
condition_final.24hCA-UT	361	27;335;505;689;1647	249	34;266;393;575;1675	-1.19065	3.1037	-24.2233	3.34611e-90	2.99476e-89	-20.1392	9.68062e-86
condition_final.24hCA-UT	361	27;335;505;689;1647	249	34;266;393;575;1675	0.929415	4.48055	24.0447	3.80923e-90	3.40832e-89	20.1328	1.10201e-85
condition_final.24hCA-UT	361	27;335;505;689;1647	249	34;266;393;575;1675	2.16281	0.474207	24.5686	4.00683e-90	3.58414e-89	20.1303	1.15914e-85
condition_final.24hCA-UT	361	27;335;505;689;1647	249	34;266;393;575;1675	1.71943	2.62831	24.1318	4.04318e-90	3.61566e-89	20.1298	1.16961e-85
condition_final.24hCA-UT	361	27;335;505;689;1647	249	34;266;393;575;1675	0.435665	7.11434	24.2937	4.3596e-90	3.89755e-89	20.1261	1.2611e-85
condition_final.24hCA-UT	361	27;335;505;689;1647	249	34;266;393;575;1675	-0.783763	4.14927	-24.3595	4.93368e-90	4.40957e-89	-20.12	1.42711e-85
condition_final.24hCA-UT	361	27;335;505;689;1647	249	34;266;393;575;1675	-0.349924	9.35415	-24.4635	4.98835e-90	4.45722e-89	-20.1194	1.44288e-85
condition_final.24hCA-UT	361	27;335;505;689;1647	249	34;266;393;575;1675	-0.848253	4.54008	-24.0345	5.0887e-90	4.54563e-89	-20.1184	1.47186e-85
condition_final.24hCA-UT	361	27;335;505;689;1647	249	34;266;393;575;1675	-0.63044	6.30396	-24.1724	5.09065e-90	4.54613e-89	-20.1184	1.47237e-85
condition_final.24hCA-UT	361	27;335;505;689;1647	249	34;266;393;575;1675	0.88162	4.31002	24.1439	5.25577e-90	4.6923e-89	20.1168	1.52007e-85
condition_final.24hCA-UT	361	27;335;505;689;1647	249	34;266;393;575;1675	-1.43692	3.27319	-24.0087	6.28978e-90	5.61391e-89	-20.1079	1.81907e-85
condition_final.24hCA-UT	361	27;335;505;689;1647	249	34;266;393;575;1675	-2.02008	1.99761	-24.6708	7.33039e-90	6.54091e-89	-20.1003	2.11995e-85
condition_final.24hCA-UT	361	27;335;505;689;1647	249	34;266;393;575;1675	1.19869	3.62253	24.0663	7.66474e-90	6.83739e-89	20.0981	2.21657e-85
condition_final.24hCA-UT	361	27;335;505;689;1647	249	34;266;393;575;1675	-0.743428	3.9587	-24.1951	7.75594e-90	6.91684e-89	-20.0975	2.24286e-85
condition_final.24hCA-UT	361	27;335;505;689;1647	249	34;266;393;575;1675	1.82311	1.64252	24.2497	8.01681e-90	7.14754e-89	20.0959	2.31822e-85
condition_final.24hCA-UT	361	27;335;505;689;1647	249	34;266;393;575;1675	-0.366512	8.2485	-24.5011	8.09629e-90	7.21643e-89	-20.0954	2.34112e-85
condition_final.24hCA-UT	361	27;335;505;689;1647	249	34;266;393;575;1675	-1.19607	3.02297	-24.4544	8.16313e-90	7.274e-89	-20.095	2.36037e-85
condition_final.24hCA-UT	361	27;335;505;689;1647	249	34;266;393;575;1675	-2.26981	0.299519	-24.6845	8.86015e-90	7.89295e-89	-20.0909	2.56183e-85
condition_final.24hCA-UT	361	27;335;505;689;1647	249	34;266;393;575;1675	-1.44197	2.32355	-24.8728	8.91066e-90	7.93578e-89	-20.0906	2.57634e-85
condition_final.24hCA-UT	361	27;335;505;689;1647	249	34;266;393;575;1675	0.786583	4.03083	24.0369	1.03785e-89	9.2405e-89	20.0831	3.00063e-85
condition_final.24hCA-UT	361	27;335;505;689;1647	249	34;266;393;575;1675	-0.569879	5.47034	-23.9834	1.05537e-89	9.39394e-89	-20.0822	3.05119e-85
condition_final.24hCA-UT	361	27;335;505;689;1647	249	34;266;393;575;1675	-1.15904	3.16008	-24.9456	1.07558e-89	9.57119e-89	-20.0813	3.1095e-85
condition_final.24hCA-UT	361	27;335;505;689;1647	249	34;266;393;575;1675	0.549361	6.84017	24.0627	1.08166e-89	9.62263e-89	20.081	3.12696e-85
condition_final.24hCA-UT	361	27;335;505;689;1647	249	34;266;393;575;1675	-1.86719	1.62173	-24.2248	1.14699e-89	1.02011e-88	-20.0781	3.31573e-85
condition_final.24hCA-UT	361	27;335;505;689;1647	249	34;266;393;575;1675	-1.53976	3.74551	-23.9723	1.2336e-89	1.09684e-88	-20.0745	3.56598e-85
condition_final.24hCA-UT	361	27;335;505;689;1647	249	34;266;393;575;1675	-0.550156	6.96866	-24.3341	1.25239e-89	1.11324e-88	-20.0737	3.62017e-85
condition_final.24hCA-UT	361	27;335;505;689;1647	249	34;266;393;575;1675	1.67413	2.87767	24.017	1.28563e-89	1.14247e-88	20.0724	3.7161e-85
condition_final.24hCA-UT	361	27;335;505;689;1647	249	34;266;393;575;1675	-0.603373	6.6324	-24.2971	1.51467e-89	1.34564e-88	-20.0643	4.37801e-85
condition_final.24hCA-UT	361	27;335;505;689;1647	249	34;266;393;575;1675	1.06987	4.12628	24.3886	1.714e-89	1.52232e-88	20.0581	4.95398e-85
condition_final.24hCA-UT	361	27;335;505;689;1647	249	34;266;393;575;1675	-0.736413	5.286	-23.9241	1.74702e-89	1.55122e-88	-20.0572	5.04924e-85
condition_final.24hCA-UT	361	27;335;505;689;1647	249	34;266;393;575;1675	1.62501	2.40687	24.1267	1.90392e-89	1.69007e-88	20.0529	5.50251e-85
condition_final.24hCA-UT	361	27;335;505;689;1647	249	34;266;393;575;1675	-0.475176	6.4748	-24.3472	1.97725e-89	1.75469e-88	-20.051	5.71424e-85
condition_final.24hCA-UT	361	27;335;505;689;1647	249	34;266;393;575;1675	1.43958	3.74275	23.9718	2.02741e-89	1.79871e-88	20.0498	5.85901e-85
condition_final.24hCA-UT	361	27;335;505;689;1647	249	34;266;393;575;1675	0.688305	6.38258	24.0791	2.03976e-89	1.80917e-88	20.0495	5.89449e-85
condition_final.24hCA-UT	361	27;335;505;689;1647	249	34;266;393;575;1675	-1.75267	1.64948	-24.7319	2.041e-89	1.80978e-88	-20.0494	5.89787e-85
condition_final.24hCA-UT	361	27;335;505;689;1647	249	34;266;393;575;1675	1.04958	4.14061	23.9231	2.34274e-89	2.07677e-88	20.0426	6.76957e-85
condition_final.24hCA-UT	361	27;335;505;689;1647	249	34;266;393;575;1675	-0.696962	4.86595	-24.7736	2.46337e-89	2.18312e-88	-20.0401	7.11791e-85
condition_final.24hCA-UT	361	27;335;505;689;1647	249	34;266;393;575;1675	-0.845654	4.36629	-23.9352	2.49734e-89	2.21262e-88	-20.0394	7.21581e-85
condition_final.24hCA-UT	361	27;335;505;689;1647	249	34;266;393;575;1675	2.26808	1.08534	24.5683	2.56002e-89	2.26753e-88	20.0382	7.39666e-85
condition_final.24hCA-UT	361	27;335;505;689;1647	249	34;266;393;575;1675	-0.699484	6.75261	-23.9978	2.5725e-89	2.27797e-88	-20.0379	7.43248e-85
condition_final.24hCA-UT	361	27;335;505;689;1647	249	34;266;393;575;1675	0.684665	5.44644	23.9642	2.61688e-89	2.31664e-88	20.0371	7.56042e-85
condition_final.24hCA-UT	361	27;335;505;689;1647	249	34;266;393;575;1675	-0.886463	3.68045	-23.9912	2.64367e-89	2.33972e-88	-20.0366	7.63757e-85
condition_final.24hCA-UT	361	27;335;505;689;1647	249	34;266;393;575;1675	-0.560537	5.93231	-24.0474	2.66761e-89	2.36027e-88	-20.0361	7.70646e-85
condition_final.24hCA-UT	361	27;335;505;689;1647	249	34;266;393;575;1675	2.35584	1.23825	24.1318	2.67657e-89	2.36755e-88	20.036	7.73207e-85
condition_final.24hCA-UT	361	27;335;505;689;1647	249	34;266;393;575;1675	-0.709994	5.5216	-24.7733	2.76834e-89	2.44806e-88	-20.0343	7.99691e-85
condition_final.24hCA-UT	361	27;335;505;689;1647	249	34;266;393;575;1675	-0.618806	5.31582	-24.1069	2.93686e-89	2.59638e-88	-20.0313	8.4834e-85
condition_final.24hCA-UT	361	27;335;505;689;1647	249	34;266;393;575;1675	0.927144	4.19733	24.0703	2.95542e-89	2.61208e-88	20.031	8.53674e-85
condition_final.24hCA-UT	361	27;335;505;689;1647	249	34;266;393;575;1675	1.64768	2.58066	23.9826	3.25615e-89	2.87709e-88	20.0262	9.40507e-85
condition_final.24hCA-UT	361	27;335;505;689;1647	249	34;266;393;575;1675	-0.379928	8.08741	-24.6491	3.3639e-89	2.97149e-88	-20.0246	9.71597e-85
condition_final.24hCA-UT	361	27;335;505;689;1647	249	34;266;393;575;1675	-0.874689	4.33943	-24.0143	3.48573e-89	3.07827e-88	-20.0228	1.00675e-84
condition_final.24hCA-UT	361	27;335;505;689;1647	249	34;266;393;575;1675	0.983928	5.47669	24.2084	3.65265e-89	3.2248e-88	20.0205	1.05492e-84
condition_final.24hCA-UT	361	27;335;505;689;1647	249	34;266;393;575;1675	-0.619162	6.2818	-24.1381	3.751e-89	3.31074e-88	-20.0191	1.08329e-84
condition_final.24hCA-UT	361	27;335;505;689;1647	249	34;266;393;575;1675	-0.733245	4.60607	-24.1907	3.76399e-89	3.32131e-88	-20.019	1.087e-84
condition_final.24hCA-UT	361	27;335;505;689;1647	249	34;266;393;575;1675	1.98132	2.55095	23.8625	3.84931e-89	3.39567e-88	20.0179	1.1116e-84
condition_final.24hCA-UT	361	27;335;505;689;1647	249	34;266;393;575;1675	0.806216	5.62157	23.8797	4.06243e-89	3.58271e-88	20.0152	1.17311e-84
condition_final.24hCA-UT	361	27;335;505;689;1647	249	34;266;393;575;1675	1.07315	3.81388	23.9021	4.09145e-89	3.60732e-88	20.0148	1.18145e-84
condition_final.24hCA-UT	361	27;335;505;689;1647	249	34;266;393;575;1675	-0.860794	4.27791	-24.4704	4.11862e-89	3.63029e-88	-20.0145	1.18925e-84
condition_final.24hCA-UT	361	27;335;505;689;1647	249	34;266;393;575;1675	1.96888	3.44219	25.5425	4.16015e-89	3.66591e-88	20.014	1.2012e-84
condition_final.24hCA-UT	361	27;335;505;689;1647	249	34;266;393;575;1675	1.20776	4.064	24.0037	4.17958e-89	3.68203e-88	20.0138	1.20677e-84
condition_final.24hCA-UT	361	27;335;505;689;1647	249	34;266;393;575;1675	-0.507802	7.84422	-24.0788	4.28548e-89	3.7743e-88	-20.0125	1.2373e-84
condition_final.24hCA-UT	361	27;335;505;689;1647	249	34;266;393;575;1675	1.88343	2.09397	24.142	4.38957e-89	3.86494e-88	20.0113	1.26731e-84
condition_final.24hCA-UT	361	27;335;505;689;1647	249	34;266;393;575;1675	-0.541274	7.87091	-24.0232	4.42411e-89	3.89429e-88	-20.0109	1.27724e-84
condition_final.24hCA-UT	361	27;335;505;689;1647	249	34;266;393;575;1675	-0.876257	4.23034	-23.8364	4.44716e-89	3.91352e-88	-20.0107	1.28385e-84
condition_final.24hCA-UT	361	27;335;505;689;1647	249	34;266;393;575;1675	0.572626	5.15391	23.8335	4.50674e-89	3.96488e-88	20.01	1.301e-84
condition_final.24hCA-UT	361	27;335;505;689;1647	249	34;266;393;575;1675	2.13018	2.79143	23.8708	4.57207e-89	4.02128e-88	20.0093	1.31982e-84
condition_final.24hCA-UT	361	27;335;505;689;1647	249	34;266;393;575;1675	0.796001	6.45723	24.2305	5.04667e-89	4.4375e-88	20.0044	1.45677e-84
condition_final.24hCA-UT	361	27;335;505;689;1647	249	34;266;393;575;1675	0.595949	5.79385	23.8629	5.68251e-89	4.99524e-88	19.9984	1.64026e-84
condition_final.24hCA-UT	361	27;335;505;689;1647	249	34;266;393;575;1675	1.70623	2.15629	23.9094	5.70835e-89	5.0166e-88	19.9982	1.64766e-84
condition_final.24hCA-UT	361	27;335;505;689;1647	249	34;266;393;575;1675	0.801855	6.70641	24.5814	6.16721e-89	5.41839e-88	19.9944	1.78004e-84
condition_final.24hCA-UT	361	27;335;505;689;1647	249	34;266;393;575;1675	-1.11606	4.04943	-24.1626	6.59981e-89	5.79691e-88	-19.991	1.90484e-84
condition_final.24hCA-UT	361	27;335;505;689;1647	249	34;266;393;575;1675	-1.03043	6.07277	-23.9656	6.71777e-89	5.89893e-88	-19.9901	1.93882e-84
condition_final.24hCA-UT	361	27;335;505;689;1647	249	34;266;393;575;1675	-0.695518	7.85922	-23.9758	7.22026e-89	6.33845e-88	-19.9865	2.08377e-84
condition_final.24hCA-UT	361	27;335;505;689;1647	249	34;266;393;575;1675	1.23886	3.93569	23.9603	7.85067e-89	6.89002e-88	19.9823	2.26563e-84
condition_final.24hCA-UT	361	27;335;505;689;1647	249	34;266;393;575;1675	-2.20835	1.62201	-23.7973	7.98111e-89	7.00261e-88	-19.9815	2.30319e-84
condition_final.24hCA-UT	361	27;335;505;689;1647	249	34;266;393;575;1675	1.03098	4.89598	23.7966	8.88885e-89	7.79695e-88	19.9761	2.56505e-84
condition_final.24hCA-UT	361	27;335;505;689;1647	249	34;266;393;575;1675	0.867909	5.33731	23.7893	9.25204e-89	8.11335e-88	19.9741	2.66977e-84
condition_final.24hCA-UT	361	27;335;505;689;1647	249	34;266;393;575;1675	0.585019	6.57187	23.9399	9.35248e-89	8.19921e-88	19.9736	2.69866e-84
condition_final.24hCA-UT	361	27;335;505;689;1647	249	34;266;393;575;1675	-0.774662	4.18403	-24.5352	9.41633e-89	8.25297e-88	-19.9732	2.71699e-84
condition_final.24hCA-UT	361	27;335;505;689;1647	249	34;266;393;575;1675	1.86678	2.22973	24.1604	9.43888e-89	8.27051e-88	19.9731	2.7234e-84
condition_final.24hCA-UT	361	27;335;505;689;1647	249	34;266;393;575;1675	-0.716266	5.18077	-23.7739	9.63913e-89	8.44371e-88	-19.9721	2.78108e-84
condition_final.24hCA-UT	361	27;335;505;689;1647	249	34;266;393;575;1675	0.876852	6.46067	23.9641	9.64966e-89	8.45065e-88	19.972	2.78402e-84
condition_final.24hCA-UT	361	27;335;505;689;1647	249	34;266;393;575;1675	-0.599156	10.2	-23.8325	9.66074e-89	8.45808e-88	-19.9719	2.78712e-84
condition_final.24hCA-UT	361	27;335;505;689;1647	249	34;266;393;575;1675	1.19344	4.10124	23.8338	9.7872e-89	8.5665e-88	19.9713	2.82351e-84
condition_final.24hCA-UT	361	27;335;505;689;1647	249	34;266;393;575;1675	-1.85582	-0.736742	-24.1115	9.81671e-89	8.59002e-88	-19.9711	2.83193e-84
condition_final.24hCA-UT	361	27;335;505;689;1647	249	34;266;393;575;1675	-0.902884	4.11847	-24.1182	1.01513e-88	8.88041e-88	-19.9695	2.92834e-84
condition_final.24hCA-UT	361	27;335;505;689;1647	249	34;266;393;575;1675	-0.934542	3.4011	-24.1376	1.12935e-88	9.877e-88	-19.9641	3.25774e-84
condition_final.24hCA-UT	361	27;335;505;689;1647	249	34;266;393;575;1675	1.24504	3.06373	23.9234	1.35704e-88	1.18651e-87	19.955	3.91439e-84
condition_final.24hCA-UT	361	27;335;505;689;1647	249	34;266;393;575;1675	0.724319	7.34211	24.761	1.40383e-88	1.22709e-87	19.9533	4.0492e-84
condition_final.24hCA-UT	361	27;335;505;689;1647	249	34;266;393;575;1675	1.12588	4.08417	23.818	1.67054e-88	1.45983e-87	19.9446	4.81833e-84
condition_final.24hCA-UT	361	27;335;505;689;1647	249	34;266;393;575;1675	-0.867326	5.61695	-24.2307	1.79743e-88	1.57029e-87	-19.9409	5.18413e-84
condition_final.24hCA-UT	361	27;335;505;689;1647	249	34;266;393;575;1675	1.20061	4.18619	23.8381	1.85146e-88	1.61706e-87	19.9394	5.3398e-84
condition_final.24hCA-UT	361	27;335;505;689;1647	249	34;266;393;575;1675	0.547431	5.38692	23.7713	1.87956e-88	1.64116e-87	19.9387	5.42064e-84
condition_final.24hCA-UT	361	27;335;505;689;1647	249	34;266;393;575;1675	0.694608	5.29211	23.7269	2.03484e-88	1.77627e-87	19.9347	5.86826e-84
condition_final.24hCA-UT	361	27;335;505;689;1647	249	34;266;393;575;1675	0.996664	3.53525	23.7499	2.14316e-88	1.87033e-87	19.9321	6.18045e-84
condition_final.24hCA-UT	361	27;335;505;689;1647	249	34;266;393;575;1675	0.762332	5.08257	23.7222	2.25285e-88	1.96553e-87	19.9296	6.49655e-84
condition_final.24hCA-UT	361	27;335;505;689;1647	249	34;266;393;575;1675	1.36694	5.96621	24.7929	2.27567e-88	1.9849e-87	19.9291	6.56213e-84
condition_final.24hCA-UT	361	27;335;505;689;1647	249	34;266;393;575;1675	1.24864	5.15972	23.7993	2.35486e-88	2.05342e-87	19.9274	6.79023e-84
condition_final.24hCA-UT	361	27;335;505;689;1647	249	34;266;393;575;1675	1.95299	1.64279	24.0128	2.42396e-88	2.11311e-87	19.926	6.98923e-84
condition_final.24hCA-UT	361	27;335;505;689;1647	249	34;266;393;575;1675	0.543122	6.9559	23.9088	2.56621e-88	2.23652e-87	19.9231	7.39916e-84
condition_final.24hCA-UT	361	27;335;505;689;1647	249	34;266;393;575;1675	-0.686937	4.96531	-24.3206	2.60167e-88	2.26682e-87	-19.9224	7.50114e-84
condition_final.24hCA-UT	361	27;335;505;689;1647	249	34;266;393;575;1675	0.956234	5.69303	24.2314	2.62517e-88	2.28669e-87	19.922	7.56864e-84
condition_final.24hCA-UT	361	27;335;505;689;1647	249	34;266;393;575;1675	0.413434	9.36674	23.8915	2.76796e-88	2.41042e-87	19.9193	7.98002e-84
condition_final.24hCA-UT	361	27;335;505;689;1647	249	34;266;393;575;1675	2.14286	0.418594	23.9229	2.80918e-88	2.44566e-87	19.9186	8.09857e-84
condition_final.24hCA-UT	361	27;335;505;689;1647	249	34;266;393;575;1675	-2.16313	0.949947	-24.0731	2.86015e-88	2.48937e-87	-19.9177	8.24524e-84
condition_final.24hCA-UT	361	27;335;505;689;1647	249	34;266;393;575;1675	1.22026	3.24251	23.7798	2.97846e-88	2.59165e-87	19.9156	8.58601e-84
condition_final.24hCA-UT	361	27;335;505;689;1647	249	34;266;393;575;1675	0.588218	5.67688	23.7275	3.18864e-88	2.77379e-87	19.9122	9.19157e-84
condition_final.24hCA-UT	361	27;335;505;689;1647	249	34;266;393;575;1675	-2.44296	3.08808	-23.7257	3.36492e-88	2.92636e-87	-19.9095	9.69939e-84
condition_final.24hCA-UT	361	27;335;505;689;1647	249	34;266;393;575;1675	0.844081	5.5744	23.873	3.67325e-88	3.19364e-87	19.9051	1.05878e-83
condition_final.24hCA-UT	361	27;335;505;689;1647	249	34;266;393;575;1675	-0.798825	6.18971	-23.9535	3.87541e-88	3.36851e-87	-19.9024	1.11701e-83
condition_final.24hCA-UT	361	27;335;505;689;1647	249	34;266;393;575;1675	-0.603479	5.61221	-23.9916	4.17975e-88	3.63208e-87	-19.8987	1.20469e-83
condition_final.24hCA-UT	361	27;335;505;689;1647	249	34;266;393;575;1675	1.04742	4.11087	23.7055	4.25994e-88	3.70077e-87	19.8977	1.22776e-83
condition_final.24hCA-UT	361	27;335;505;689;1647	249	34;266;393;575;1675	-1.84152	1.73767	-24.3256	4.81961e-88	4.18586e-87	-19.8915	1.38901e-83
condition_final.24hCA-UT	361	27;335;505;689;1647	249	34;266;393;575;1675	-0.748635	4.60972	-23.6625	5.16626e-88	4.48573e-87	-19.888	1.48886e-83
condition_final.24hCA-UT	361	27;335;505;689;1647	249	34;266;393;575;1675	1.31719	4.30413	23.6982	6.16552e-88	5.35194e-87	19.8792	1.77678e-83
condition_final.24hCA-UT	361	27;335;505;689;1647	249	34;266;393;575;1675	0.556495	6.82255	23.733	6.41943e-88	5.57086e-87	19.8771	1.84989e-83
condition_final.24hCA-UT	361	27;335;505;689;1647	249	34;266;393;575;1675	2.05168	3.4608	23.7853	6.74891e-88	5.85523e-87	19.8746	1.94477e-83
condition_final.24hCA-UT	361	27;335;505;689;1647	249	34;266;393;575;1675	1.71632	2.70667	23.8966	6.77256e-88	5.87418e-87	19.8744	1.95151e-83
condition_final.24hCA-UT	361	27;335;505;689;1647	249	34;266;393;575;1675	2.04268	-0.0746213	24.3152	6.7769e-88	5.87638e-87	19.8744	1.9527e-83
condition_final.24hCA-UT	361	27;335;505;689;1647	249	34;266;393;575;1675	0.871394	5.0987	23.6204	7.25648e-88	6.29056e-87	19.871	2.09081e-83
condition_final.24hCA-UT	361	27;335;505;689;1647	249	34;266;393;575;1675	-0.992984	3.63582	-24.7586	8.20652e-88	7.11225e-87	-19.8648	2.36446e-83
condition_final.24hCA-UT	361	27;335;505;689;1647	249	34;266;393;575;1675	0.785941	4.79546	23.6336	8.27933e-88	7.17344e-87	19.8644	2.38536e-83
condition_final.24hCA-UT	361	27;335;505;689;1647	249	34;266;393;575;1675	-0.870721	4.49095	-24.0161	8.36311e-88	7.24409e-87	-19.8639	2.40941e-83
condition_final.24hCA-UT	361	27;335;505;689;1647	249	34;266;393;575;1675	-0.711016	4.97003	-23.8543	9.24135e-88	8.0027e-87	-19.8588	2.66234e-83
condition_final.24hCA-UT	361	27;335;505;689;1647	249	34;266;393;575;1675	2.0226	3.53391	23.7118	1.05803e-87	9.15975e-87	19.852	3.04797e-83
condition_final.24hCA-UT	361	27;335;505;689;1647	249	34;266;393;575;1675	1.07208	3.54923	23.6572	1.07295e-87	9.28643e-87	19.8513	3.09084e-83
condition_final.24hCA-UT	361	27;335;505;689;1647	249	34;266;393;575;1675	0.449244	7.18998	23.845	1.1608e-87	1.00441e-86	19.8474	3.34381e-83
condition_final.24hCA-UT	361	27;335;505;689;1647	249	34;266;393;575;1675	0.677093	5.17353	23.597	1.25838e-87	1.08856e-86	19.8433	3.62476e-83
condition_final.24hCA-UT	361	27;335;505;689;1647	249	34;266;393;575;1675	1.32633	3.23403	23.7238	1.27026e-87	1.09854e-86	19.8429	3.65886e-83
condition_final.24hCA-UT	361	27;335;505;689;1647	249	34;266;393;575;1675	-0.610041	6.88945	-23.7253	1.49348e-87	1.29124e-86	-19.8347	4.30166e-83
condition_final.24hCA-UT	361	27;335;505;689;1647	249	34;266;393;575;1675	0.802803	4.53488	23.5743	1.51251e-87	1.30735e-86	19.8341	4.35632e-83
condition_final.24hCA-UT	361	27;335;505;689;1647	249	34;266;393;575;1675	1.09793	3.85072	23.5459	1.52468e-87	1.31752e-86	19.8337	4.39124e-83
condition_final.24hCA-UT	361	27;335;505;689;1647	249	34;266;393;575;1675	-0.504001	5.60946	-23.5452	1.53873e-87	1.3293e-86	-19.8332	4.43153e-83
condition_final.24hCA-UT	361	27;335;505;689;1647	249	34;266;393;575;1675	-0.495314	7.17	-23.8817	1.71839e-87	1.48412e-86	-19.8277	4.94879e-83
condition_final.24hCA-UT	361	27;335;505;689;1647	249	34;266;393;575;1675	-0.976967	4.39174	-23.629	1.75366e-87	1.51418e-86	-19.8266	5.05018e-83
condition_final.24hCA-UT	361	27;335;505;689;1647	249	34;266;393;575;1675	1.36871	4.04469	23.6726	1.75429e-87	1.51432e-86	19.8266	5.05182e-83
condition_final.24hCA-UT	361	27;335;505;689;1647	249	34;266;393;575;1675	-0.868747	3.6747	-23.628	1.81193e-87	1.56367e-86	-19.825	5.21765e-83
condition_final.24hCA-UT	361	27;335;505;689;1647	249	34;266;393;575;1675	0.641145	6.85799	23.7469	2.03423e-87	1.75505e-86	19.8192	5.85758e-83
condition_final.24hCA-UT	361	27;335;505;689;1647	249	34;266;393;575;1675	-0.714921	4.54892	-23.7847	2.1087e-87	1.81881e-86	-19.8174	6.0718e-83
condition_final.24hCA-UT	361	27;335;505;689;1647	249	34;266;393;575;1675	-0.755171	4.29235	-24.4363	2.15154e-87	1.85527e-86	-19.8164	6.19493e-83
condition_final.24hCA-UT	361	27;335;505;689;1647	249	34;266;393;575;1675	0.69033	6.40524	23.6436	2.26238e-87	1.95033e-86	19.8138	6.51383e-83
condition_final.24hCA-UT	361	27;335;505;689;1647	249	34;266;393;575;1675	-1.19159	3.81852	-23.652	2.47022e-87	2.12894e-86	-19.8094	7.11202e-83
condition_final.24hCA-UT	361	27;335;505;689;1647	249	34;266;393;575;1675	-0.629041	7.5334	-23.8517	2.62456e-87	2.26136e-86	-19.8063	7.55611e-83
condition_final.24hCA-UT	361	27;335;505;689;1647	249	34;266;393;575;1675	0.911955	4.25122	23.5019	3.09873e-87	2.6692e-86	19.798	8.92094e-83
condition_final.24hCA-UT	361	27;335;505;689;1647	249	34;266;393;575;1675	0.684416	4.9955	23.5243	3.21717e-87	2.77049e-86	19.7961	9.26158e-83
condition_final.24hCA-UT	361	27;335;505;689;1647	249	34;266;393;575;1675	-0.543405	6.48603	-23.5281	3.45136e-87	2.97138e-86	-19.7925	9.93542e-83
condition_final.24hCA-UT	361	27;335;505;689;1647	249	34;266;393;575;1675	1.49037	2.52097	23.6898	3.65251e-87	3.14372e-86	19.7897	1.05141e-82
condition_final.24hCA-UT	361	27;335;505;689;1647	249	34;266;393;575;1675	2.31129	1.20385	23.6376	3.9593e-87	3.40688e-86	19.7856	1.13968e-82
condition_final.24hCA-UT	361	27;335;505;689;1647	249	34;266;393;575;1675	0.985736	3.80485	23.6335	4.41784e-87	3.80044e-86	19.7801	1.27163e-82
condition_final.24hCA-UT	361	27;335;505;689;1647	249	34;266;393;575;1675	0.846527	5.47447	23.5708	4.45938e-87	3.83516e-86	19.7796	1.28354e-82
condition_final.24hCA-UT	361	27;335;505;689;1647	249	34;266;393;575;1675	2.15464	0.483515	24.2033	4.61538e-87	3.96827e-86	19.7779	1.3284e-82
condition_final.24hCA-UT	361	27;335;505;689;1647	249	34;266;393;575;1675	-1.03934	3.06507	-23.5664	5.02152e-87	4.31634e-86	-19.7736	1.44524e-82
condition_final.24hCA-UT	361	27;335;505;689;1647	249	34;266;393;575;1675	-0.64906	4.94959	-23.4767	5.48003e-87	4.70921e-86	-19.7692	1.57715e-82
condition_final.24hCA-UT	361	27;335;505;689;1647	249	34;266;393;575;1675	1.74668	2.28128	23.6678	6.34247e-87	5.4489e-86	19.7619	1.8253e-82
condition_final.24hCA-UT	361	27;335;505;689;1647	249	34;266;393;575;1675	-0.515545	8.63294	-24.2431	6.71251e-87	5.76529e-86	-19.759	1.93173e-82
condition_final.24hCA-UT	361	27;335;505;689;1647	249	34;266;393;575;1675	-0.983251	4.59485	-23.4273	7.1438e-87	6.1341e-86	-19.7559	2.05577e-82
condition_final.24hCA-UT	361	27;335;505;689;1647	249	34;266;393;575;1675	-1.01249	4.2628	-23.4683	7.54403e-87	6.47606e-86	-19.7531	2.17087e-82
condition_final.24hCA-UT	361	27;335;505;689;1647	249	34;266;393;575;1675	1.86556	2.0288	23.6322	7.68959e-87	6.59927e-86	19.7521	2.21268e-82
condition_final.24hCA-UT	361	27;335;505;689;1647	249	34;266;393;575;1675	0.922411	4.45924	23.5557	8.14993e-87	6.99249e-86	19.7492	2.34506e-82
condition_final.24hCA-UT	361	27;335;505;689;1647	249	34;266;393;575;1675	1.77541	3.05933	23.5446	8.25727e-87	7.08272e-86	19.7485	2.37586e-82
condition_final.24hCA-UT	361	27;335;505;689;1647	249	34;266;393;575;1675	1.17903	3.56644	23.4529	9.04794e-87	7.75889e-86	19.7439	2.60327e-82
condition_final.24hCA-UT	361	27;335;505;689;1647	249	34;266;393;575;1675	1.68224	2.96818	23.6273	9.10018e-87	7.80163e-86	19.7436	2.61821e-82
condition_final.24hCA-UT	361	27;335;505;689;1647	249	34;266;393;575;1675	0.805988	5.61935	23.5091	1.0889e-86	9.33273e-86	19.7346	3.13276e-82
condition_final.24hCA-UT	361	27;335;505;689;1647	249	34;266;393;575;1675	1.3106	2.98639	23.6116	1.17727e-86	1.00874e-85	19.7306	3.38688e-82
condition_final.24hCA-UT	361	27;335;505;689;1647	249	34;266;393;575;1675	-0.791862	5.07335	-23.3878	1.28718e-86	1.10263e-85	-19.7261	3.70295e-82
condition_final.24hCA-UT	361	27;335;505;689;1647	249	34;266;393;575;1675	2.22818	0.774714	23.6478	1.29094e-86	1.10556e-85	19.726	3.71364e-82
condition_final.24hCA-UT	361	27;335;505;689;1647	249	34;266;393;575;1675	2.59674	1.92273	23.6353	1.37159e-86	1.17433e-85	19.7229	3.94553e-82
condition_final.24hCA-UT	361	27;335;505;689;1647	249	34;266;393;575;1675	1.04857	3.6676	23.5821	1.3738e-86	1.1759e-85	19.7228	3.95172e-82
condition_final.24hCA-UT	361	27;335;505;689;1647	249	34;266;393;575;1675	0.69712	6.29646	23.3937	1.38275e-86	1.18326e-85	19.7225	3.97735e-82
condition_final.24hCA-UT	361	27;335;505;689;1647	249	34;266;393;575;1675	-2.27646	0.667756	-23.7203	1.48282e-86	1.26856e-85	-19.7189	4.26503e-82
condition_final.24hCA-UT	361	27;335;505;689;1647	249	34;266;393;575;1675	0.942628	4.45581	23.4491	1.57382e-86	1.34605e-85	19.7159	4.52662e-82
condition_final.24hCA-UT	361	27;335;505;689;1647	249	34;266;393;575;1675	-0.979145	3.15936	-23.6748	1.58126e-86	1.35207e-85	-19.7157	4.54787e-82
condition_final.24hCA-UT	361	27;335;505;689;1647	249	34;266;393;575;1675	-1.01609	3.4473	-23.7164	1.59894e-86	1.36682e-85	-19.7151	4.59855e-82
condition_final.24hCA-UT	361	27;335;505;689;1647	249	34;266;393;575;1675	1.98771	2.65506	23.4124	1.65689e-86	1.41598e-85	19.7133	4.76504e-82
condition_final.24hCA-UT	361	27;335;505;689;1647	249	34;266;393;575;1675	0.708872	4.58181	23.3791	1.67535e-86	1.43139e-85	19.7128	4.81798e-82
condition_final.24hCA-UT	361	27;335;505;689;1647	249	34;266;393;575;1675	1.13848	4.16964	23.4334	1.70314e-86	1.45475e-85	19.7119	4.89772e-82
condition_final.24hCA-UT	361	27;335;505;689;1647	249	34;266;393;575;1675	0.786898	6.62393	23.596	2.03813e-86	1.74043e-85	19.7029	5.86086e-82
condition_final.24hCA-UT	361	27;335;505;689;1647	249	34;266;393;575;1675	-0.810406	3.94193	-24.3708	2.13553e-86	1.82312e-85	-19.7005	6.14073e-82
condition_final.24hCA-UT	361	27;335;505;689;1647	249	34;266;393;575;1675	0.502417	8.04348	23.5239	2.59132e-86	2.21165e-85	19.6907	7.45108e-82
condition_final.24hCA-UT	361	27;335;505;689;1647	249	34;266;393;575;1675	-0.399627	7.72879	-23.5146	2.68159e-86	2.2881e-85	-19.689	7.71037e-82
condition_final.24hCA-UT	361	27;335;505;689;1647	249	34;266;393;575;1675	1.01379	4.48523	23.3158	2.85081e-86	2.43185e-85	19.6859	8.19664e-82
condition_final.24hCA-UT	361	27;335;505;689;1647	249	34;266;393;575;1675	-0.93059	5.25394	-23.5357	3.19697e-86	2.72642e-85	-19.68	9.1916e-82
condition_final.24hCA-UT	361	27;335;505;689;1647	249	34;266;393;575;1675	0.893507	5.53315	23.8369	3.2277e-86	2.75191e-85	19.6796	9.27964e-82
condition_final.24hCA-UT	361	27;335;505;689;1647	249	34;266;393;575;1675	0.612133	6.78046	23.4407	3.26065e-86	2.77928e-85	19.679	9.37405e-82
condition_final.24hCA-UT	361	27;335;505;689;1647	249	34;266;393;575;1675	1.05286	4.06248	23.3025	3.27361e-86	2.78959e-85	19.6788	9.41098e-82
condition_final.24hCA-UT	361	27;335;505;689;1647	249	34;266;393;575;1675	-0.679918	4.57725	-24.1323	3.65133e-86	3.11065e-85	-19.6733	1.04965e-81
condition_final.24hCA-UT	361	27;335;505;689;1647	249	34;266;393;575;1675	-2.14119	1.83545	-23.5806	3.70419e-86	3.15486e-85	-19.6726	1.06481e-81
condition_final.24hCA-UT	361	27;335;505;689;1647	249	34;266;393;575;1675	1.99107	1.01541	23.7503	4.00675e-86	3.41165e-85	19.6686	1.15174e-81
condition_final.24hCA-UT	361	27;335;505;689;1647	249	34;266;393;575;1675	-0.397267	8.01058	-23.8041	4.09588e-86	3.48664e-85	-19.6675	1.17732e-81
condition_final.24hCA-UT	361	27;335;505;689;1647	249	34;266;393;575;1675	1.19296	3.45626	23.3768	4.14965e-86	3.53149e-85	19.6668	1.19274e-81
condition_final.24hCA-UT	361	27;335;505;689;1647	249	34;266;393;575;1675	-1.19709	4.96884	-23.3436	4.4176e-86	3.75853e-85	-19.6637	1.26971e-81
condition_final.24hCA-UT	361	27;335;505;689;1647	249	34;266;393;575;1675	-0.499487	6.08805	-23.3671	4.4927e-86	3.82143e-85	-19.6628	1.29125e-81
condition_final.24hCA-UT	361	27;335;505;689;1647	249	34;266;393;575;1675	-0.926839	3.86836	-23.4584	4.6092e-86	3.9195e-85	-19.6615	1.32468e-81
condition_final.24hCA-UT	361	27;335;505;689;1647	249	34;266;393;575;1675	-0.817839	3.94977	-23.7125	4.82163e-86	4.09908e-85	-19.6592	1.38569e-81
condition_final.24hCA-UT	361	27;335;505;689;1647	249	34;266;393;575;1675	-0.534737	7.42377	-23.819	5.04628e-86	4.28894e-85	-19.6569	1.4502e-81
condition_final.24hCA-UT	361	27;335;505;689;1647	249	34;266;393;575;1675	1.13712	3.64371	23.3209	5.07276e-86	4.31032e-85	19.6566	1.45776e-81
condition_final.24hCA-UT	361	27;335;505;689;1647	249	34;266;393;575;1675	0.7282	4.78561	23.2889	5.59461e-86	4.7525e-85	19.6517	1.60767e-81
condition_final.24hCA-UT	361	27;335;505;689;1647	249	34;266;393;575;1675	-0.605233	5.43737	-23.6666	5.63055e-86	4.78179e-85	-19.6513	1.61794e-81
condition_final.24hCA-UT	361	27;335;505;689;1647	249	34;266;393;575;1675	-1.84329	1.49233	-23.5377	5.79057e-86	4.9164e-85	-19.6499	1.66386e-81
condition_final.24hCA-UT	361	27;335;505;689;1647	249	34;266;393;575;1675	1.50364	2.65943	23.4171	6.04622e-86	5.13211e-85	19.6477	1.73726e-81
condition_final.24hCA-UT	361	27;335;505;689;1647	249	34;266;393;575;1675	-0.933406	3.86786	-24.2111	6.30139e-86	5.34732e-85	-19.6456	1.81052e-81
condition_final.24hCA-UT	361	27;335;505;689;1647	249	34;266;393;575;1675	-0.749329	4.73851	-24.0278	6.59047e-86	5.59117e-85	-19.6433	1.89351e-81
condition_final.24hCA-UT	361	27;335;505;689;1647	249	34;266;393;575;1675	0.781186	6.04727	23.4363	6.62316e-86	5.61744e-85	19.6431	1.90283e-81
condition_final.24hCA-UT	361	27;335;505;689;1647	249	34;266;393;575;1675	-1.40917	3.27135	-23.2853	7.25645e-86	6.15297e-85	-19.6385	2.08471e-81
condition_final.24hCA-UT	361	27;335;505;689;1647	249	34;266;393;575;1675	0.936688	3.56098	23.9285	7.42795e-86	6.29674e-85	19.6373	2.1339e-81
condition_final.24hCA-UT	361	27;335;505;689;1647	249	34;266;393;575;1675	1.27883	3.44556	23.2441	8.4542e-86	7.16484e-85	19.6307	2.42864e-81
condition_final.24hCA-UT	361	27;335;505;689;1647	249	34;266;393;575;1675	1.90749	1.82737	23.4978	8.61488e-86	7.29911e-85	19.6297	2.47471e-81
condition_final.24hCA-UT	361	27;335;505;689;1647	249	34;266;393;575;1675	1.25228	3.65229	23.3382	8.69269e-86	7.36313e-85	19.6293	2.49697e-81
condition_final.24hCA-UT	361	27;335;505;689;1647	249	34;266;393;575;1675	0.682103	7.0031	23.5521	8.8109e-86	7.46131e-85	19.6286	2.53084e-81
condition_final.24hCA-UT	361	27;335;505;689;1647	249	34;266;393;575;1675	-1.26322	3.70997	-23.2702	8.86342e-86	7.50384e-85	-19.6283	2.54584e-81
condition_final.24hCA-UT	361	27;335;505;689;1647	249	34;266;393;575;1675	-1.08325	3.18785	-23.2186	8.98604e-86	7.60567e-85	-19.6276	2.58097e-81
condition_final.24hCA-UT	361	27;335;505;689;1647	249	34;266;393;575;1675	-2.42643	1.51173	-24.2568	1.05367e-85	8.91582e-85	-19.6195	3.02625e-81
condition_final.24hCA-UT	361	27;335;505;689;1647	249	34;266;393;575;1675	0.974514	4.55735	23.6027	1.09415e-85	9.25596e-85	19.6176	3.14241e-81
condition_final.24hCA-UT	361	27;335;505;689;1647	249	34;266;393;575;1675	0.737744	5.44588	23.2511	1.11557e-85	9.43467e-85	19.6166	3.2038e-81
condition_final.24hCA-UT	361	27;335;505;689;1647	249	34;266;393;575;1675	-1.05163	3.63098	-23.231	1.13962e-85	9.63562e-85	-19.6155	3.27277e-81
condition_final.24hCA-UT	361	27;335;505;689;1647	249	34;266;393;575;1675	1.68828	2.13718	23.2477	1.23966e-85	1.04787e-84	19.6112	3.55992e-81
condition_final.24hCA-UT	361	27;335;505;689;1647	249	34;266;393;575;1675	1.9732	2.15071	23.2963	1.38064e-85	1.16673e-84	19.6058	3.96464e-81
condition_final.24hCA-UT	361	27;335;505;689;1647	249	34;266;393;575;1675	1.23206	3.5197	23.4086	1.44302e-85	1.21914e-84	19.6035	4.14363e-81
condition_final.24hCA-UT	361	27;335;505;689;1647	249	34;266;393;575;1675	-0.295845	9.0852	-23.5806	1.49663e-85	1.2641e-84	-19.6017	4.29741e-81
condition_final.24hCA-UT	361	27;335;505;689;1647	249	34;266;393;575;1675	1.00352	4.08932	23.7165	1.51223e-85	1.27694e-84	19.6011	4.34206e-81
condition_final.24hCA-UT	361	27;335;505;689;1647	249	34;266;393;575;1675	-2.46466	0.267665	-23.2705	1.51367e-85	1.27783e-84	-19.6011	4.34606e-81
condition_final.24hCA-UT	361	27;335;505;689;1647	249	34;266;393;575;1675	-0.507116	5.74	-23.4352	1.52272e-85	1.28514e-84	-19.6008	4.37188e-81
condition_final.24hCA-UT	361	27;335;505;689;1647	249	34;266;393;575;1675	-0.403784	7.40603	-23.4772	1.5335e-85	1.2939e-84	-19.6004	4.40267e-81
condition_final.24hCA-UT	361	27;335;505;689;1647	249	34;266;393;575;1675	0.662459	6.07646	23.2291	1.62751e-85	1.37287e-84	19.5974	4.67242e-81
condition_final.24hCA-UT	361	27;335;505;689;1647	249	34;266;393;575;1675	-1.26301	2.9861	-23.2021	1.66147e-85	1.40115e-84	-19.5963	4.76974e-81
condition_final.24hCA-UT	361	27;335;505;689;1647	249	34;266;393;575;1675	-1.00837	3.50304	-23.5221	1.78294e-85	1.5032e-84	-19.5928	5.11828e-81
condition_final.24hCA-UT	361	27;335;505;689;1647	249	34;266;393;575;1675	1.09039	3.38363	23.2949	1.95953e-85	1.65166e-84	19.5879	5.62504e-81
condition_final.24hCA-UT	361	27;335;505;689;1647	249	34;266;393;575;1675	-0.514595	6.51782	-23.4995	2.04534e-85	1.72353e-84	-19.5858	5.87114e-81
condition_final.24hCA-UT	361	27;335;505;689;1647	249	34;266;393;575;1675	-0.834608	4.38172	-23.5671	2.139e-85	1.80199e-84	-19.5835	6.13979e-81
condition_final.24hCA-UT	361	27;335;505;689;1647	249	34;266;393;575;1675	1.28219	3.80596	23.1959	2.32491e-85	1.95811e-84	19.5792	6.6732e-81
condition_final.24hCA-UT	361	27;335;505;689;1647	249	34;266;393;575;1675	-0.373536	9.50472	-23.2477	2.50404e-85	2.10843e-84	-19.5755	7.18709e-81
condition_final.24hCA-UT	361	27;335;505;689;1647	249	34;266;393;575;1675	0.752701	6.29451	23.4067	2.76487e-85	2.32745e-84	19.5704	7.93546e-81
condition_final.24hCA-UT	361	27;335;505;689;1647	249	34;266;393;575;1675	1.16557	3.27366	23.2774	2.86087e-85	2.40764e-84	19.5687	8.21068e-81
condition_final.24hCA-UT	361	27;335;505;689;1647	249	34;266;393;575;1675	-1.35671	2.3353	-23.6934	2.9677e-85	2.4969e-84	-19.5668	8.51701e-81
condition_final.24hCA-UT	361	27;335;505;689;1647	249	34;266;393;575;1675	1.45191	3.25598	23.2561	3.01711e-85	2.53782e-84	19.566	8.6585e-81
condition_final.24hCA-UT	361	27;335;505;689;1647	249	34;266;393;575;1675	1.23027	6.41315	23.6665	3.13842e-85	2.63917e-84	19.5639	9.00632e-81
condition_final.24hCA-UT	361	27;335;505;689;1647	249	34;266;393;575;1675	-1.74189	2.19195	-23.4062	3.21539e-85	2.7032e-84	-19.5627	9.22689e-81
condition_final.24hCA-UT	361	27;335;505;689;1647	249	34;266;393;575;1675	1.44034	3.72544	23.2051	3.45893e-85	2.9072e-84	19.559	9.92541e-81
condition_final.24hCA-UT	361	27;335;505;689;1647	249	34;266;393;575;1675	1.73908	5.00569	23.6613	3.56121e-85	2.99239e-84	19.5575	1.02185e-80
condition_final.24hCA-UT	361	27;335;505;689;1647	249	34;266;393;575;1675	1.04275	3.39382	23.2369	3.66633e-85	3.07992e-84	19.556	1.05198e-80
condition_final.24hCA-UT	361	27;335;505;689;1647	249	34;266;393;575;1675	0.465959	8.21934	23.4735	4.00241e-85	3.36139e-84	19.5515	1.14837e-80
condition_final.24hCA-UT	361	27;335;505;689;1647	249	34;266;393;575;1675	1.6421	3.40089	23.1678	4.23089e-85	3.55236e-84	19.5487	1.21388e-80
condition_final.24hCA-UT	361	27;335;505;689;1647	249	34;266;393;575;1675	0.541646	8.60383	23.3782	4.43864e-85	3.72583e-84	19.5463	1.27345e-80
condition_final.24hCA-UT	361	27;335;505;689;1647	249	34;266;393;575;1675	2.11465	1.26002	23.5199	4.57694e-85	3.84093e-84	19.5447	1.31308e-80
condition_final.24hCA-UT	361	27;335;505;689;1647	249	34;266;393;575;1675	2.20294	1.76577	23.1793	4.76141e-85	3.9947e-84	19.5427	1.36595e-80
condition_final.24hCA-UT	361	27;335;505;689;1647	249	34;266;393;575;1675	1.85824	1.93025	23.1831	5.36557e-85	4.50042e-84	19.5366	1.53922e-80
condition_final.24hCA-UT	361	27;335;505;689;1647	249	34;266;393;575;1675	1.05	7.65723	23.5817	5.41867e-85	4.54378e-84	19.5361	1.5544e-80
condition_final.24hCA-UT	361	27;335;505;689;1647	249	34;266;393;575;1675	0.83248	4.08311	23.1067	5.85063e-85	4.90474e-84	19.5322	1.67825e-80
condition_final.24hCA-UT	361	27;335;505;689;1647	249	34;266;393;575;1675	-2.18678	0.698444	-23.1403	5.89094e-85	4.93726e-84	-19.5318	1.68976e-80
condition_final.24hCA-UT	361	27;335;505;689;1647	249	34;266;393;575;1675	-2.15881	1.88841	-23.1335	6.08132e-85	5.09551e-84	-19.5302	1.74431e-80
condition_final.24hCA-UT	361	27;335;505;689;1647	249	34;266;393;575;1675	1.52463	2.85316	23.1608	6.61367e-85	5.54014e-84	19.5259	1.89693e-80
condition_final.24hCA-UT	361	27;335;505;689;1647	249	34;266;393;575;1675	1.52068	4.39569	23.1406	6.72788e-85	5.63436e-84	19.525	1.92962e-80
condition_final.24hCA-UT	361	27;335;505;689;1647	249	34;266;393;575;1675	0.838133	4.55065	23.0758	7.36403e-85	6.16553e-84	19.5204	2.112e-80
condition_final.24hCA-UT	361	27;335;505;689;1647	249	34;266;393;575;1675	2.11784	0.30089	23.76	7.9423e-85	6.64798e-84	19.5166	2.27777e-80
condition_final.24hCA-UT	361	27;335;505;689;1647	249	34;266;393;575;1675	1.61031	3.63999	23.2786	8.09713e-85	6.77583e-84	19.5156	2.32209e-80
condition_final.24hCA-UT	361	27;335;505;689;1647	249	34;266;393;575;1675	2.10222	0.87555	23.2589	8.67276e-85	7.25567e-84	19.5121	2.48709e-80
condition_final.24hCA-UT	361	27;335;505;689;1647	249	34;266;393;575;1675	-0.464818	9.63028	-23.1387	8.67666e-85	7.25707e-84	-19.512	2.48812e-80
condition_final.24hCA-UT	361	27;335;505;689;1647	249	34;266;393;575;1675	-0.42089	6.70759	-23.477	9.11508e-85	7.6218e-84	-19.5095	2.61375e-80
condition_final.24hCA-UT	361	27;335;505;689;1647	249	34;266;393;575;1675	-1.32551	2.56439	-23.1519	1.04037e-84	8.69712e-84	-19.5027	2.98317e-80
condition_final.24hCA-UT	361	27;335;505;689;1647	249	34;266;393;575;1675	0.436731	7.84645	23.3232	1.04396e-84	8.72483e-84	19.5026	2.99334e-80
condition_final.24hCA-UT	361	27;335;505;689;1647	249	34;266;393;575;1675	0.87409	4.58227	23.1062	1.05492e-84	8.81415e-84	19.502	3.02466e-80
condition_final.24hCA-UT	361	27;335;505;689;1647	249	34;266;393;575;1675	-1.10678	2.85959	-23.2708	1.08281e-84	9.04492e-84	-19.5007	3.10453e-80
condition_final.24hCA-UT	361	27;335;505;689;1647	249	34;266;393;575;1675	1.02535	3.73329	23.0321	1.0973e-84	9.16361e-84	19.5	3.14597e-80
condition_final.24hCA-UT	361	27;335;505;689;1647	249	34;266;393;575;1675	1.51589	3.87207	23.0422	1.17841e-84	9.83843e-84	19.4964	3.37839e-80
condition_final.24hCA-UT	361	27;335;505;689;1647	249	34;266;393;575;1675	0.508562	5.90466	23.1179	1.18555e-84	9.89548e-84	19.4961	3.39873e-80
condition_final.24hCA-UT	361	27;335;505;689;1647	249	34;266;393;575;1675	1.12665	3.98257	23.0542	1.22961e-84	1.02606e-83	19.4942	3.52492e-80
condition_final.24hCA-UT	361	27;335;505;689;1647	249	34;266;393;575;1675	-0.823559	5.80404	-23.1799	1.28381e-84	1.07101e-83	-19.492	3.68016e-80
condition_final.24hCA-UT	361	27;335;505;689;1647	249	34;266;393;575;1675	-0.327768	8.13402	-23.4769	1.29725e-84	1.08195e-83	-19.4915	3.71856e-80
condition_final.24hCA-UT	361	27;335;505;689;1647	249	34;266;393;575;1675	1.33427	3.75542	23.0044	1.3949e-84	1.16309e-83	19.4877	3.99833e-80
condition_final.24hCA-UT	361	27;335;505;689;1647	249	34;266;393;575;1675	2.34405	0.550942	24.0444	1.48619e-84	1.23889e-83	19.4845	4.25986e-80
condition_final.24hCA-UT	361	27;335;505;689;1647	249	34;266;393;575;1675	0.505037	6.67531	23.2111	1.49401e-84	1.24509e-83	19.4842	4.28212e-80
condition_final.24hCA-UT	361	27;335;505;689;1647	249	34;266;393;575;1675	-1.10432	3.93553	-23.0701	1.54795e-84	1.28972e-83	-19.4824	4.43658e-80
condition_final.24hCA-UT	361	27;335;505;689;1647	249	34;266;393;575;1675	2.05838	1.68679	23.0818	1.57435e-84	1.31138e-83	19.4816	4.51209e-80
condition_final.24hCA-UT	361	27;335;505;689;1647	249	34;266;393;575;1675	0.580915	5.74996	23.2799	1.66743e-84	1.38856e-83	19.4786	4.77868e-80
condition_final.24hCA-UT	361	27;335;505;689;1647	249	34;266;393;575;1675	0.740309	4.86514	23.002	1.6927e-84	1.40925e-83	19.4778	4.85095e-80
condition_final.24hCA-UT	361	27;335;505;689;1647	249	34;266;393;575;1675	1.92846	1.14616	23.3697	1.83334e-84	1.52594e-83	19.4738	5.25379e-80
condition_final.24hCA-UT	361	27;335;505;689;1647	249	34;266;393;575;1675	1.37595	3.34769	23.0816	1.93087e-84	1.60671e-83	19.4711	5.53311e-80
condition_final.24hCA-UT	361	27;335;505;689;1647	249	34;266;393;575;1675	-0.755825	4.17565	-23.3372	1.971e-84	1.63968e-83	-19.47	5.6479e-80
condition_final.24hCA-UT	361	27;335;505;689;1647	249	34;266;393;575;1675	1.63928	2.53465	23.0304	2.02403e-84	1.68337e-83	19.4687	5.79965e-80
condition_final.24hCA-UT	361	27;335;505;689;1647	249	34;266;393;575;1675	0.874878	6.78727	23.3845	2.02526e-84	1.68396e-83	19.4687	5.80299e-80
condition_final.24hCA-UT	361	27;335;505;689;1647	249	34;266;393;575;1675	-0.731659	8.65955	-23.0671	2.13252e-84	1.77269e-83	-19.466	6.1101e-80
condition_final.24hCA-UT	361	27;335;505;689;1647	249	34;266;393;575;1675	-2.08621	0.855887	-23.2588	2.14697e-84	1.78425e-83	-19.4657	6.15127e-80
condition_final.24hCA-UT	361	27;335;505;689;1647	249	34;266;393;575;1675	-0.929038	3.80203	-23.2793	2.42162e-84	2.01198e-83	-19.4595	6.93794e-80
condition_final.24hCA-UT	361	27;335;505;689;1647	249	34;266;393;575;1675	-0.434864	7.78943	-23.4893	2.43704e-84	2.02428e-83	-19.4592	6.98188e-80
condition_final.24hCA-UT	361	27;335;505;689;1647	249	34;266;393;575;1675	0.626379	6.443	23.0919	2.44309e-84	2.02879e-83	19.459	6.99896e-80
condition_final.24hCA-UT	361	27;335;505;689;1647	249	34;266;393;575;1675	-0.545127	5.74403	-23.0303	2.48293e-84	2.06134e-83	-19.4582	7.11284e-80
condition_final.24hCA-UT	361	27;335;505;689;1647	249	34;266;393;575;1675	1.39707	2.6902	22.9917	2.92276e-84	2.42587e-83	19.4499	8.37253e-80
condition_final.24hCA-UT	361	27;335;505;689;1647	249	34;266;393;575;1675	-2.19499	0.176645	-23.0016	3.19359e-84	2.64999e-83	-19.4453	9.14805e-80
condition_final.24hCA-UT	361	27;335;505;689;1647	249	34;266;393;575;1675	-0.77315	4.01597	-22.9609	3.32842e-84	2.76117e-83	-19.4432	9.53393e-80
condition_final.24hCA-UT	361	27;335;505;689;1647	249	34;266;393;575;1675	0.739829	6.36021	23.2475	3.60391e-84	2.98894e-83	19.4391	1.03227e-79
condition_final.24hCA-UT	361	27;335;505;689;1647	249	34;266;393;575;1675	1.26217	3.09323	23.0316	3.79649e-84	3.14786e-83	19.4364	1.08739e-79
condition_final.24hCA-UT	361	27;335;505;689;1647	249	34;266;393;575;1675	-0.611357	4.86565	-23.0842	3.98025e-84	3.29938e-83	-19.434	1.13998e-79
condition_final.24hCA-UT	361	27;335;505;689;1647	249	34;266;393;575;1675	1.13102	3.95445	23.1387	4.37901e-84	3.62901e-83	19.4291	1.25415e-79
condition_final.24hCA-UT	361	27;335;505;689;1647	249	34;266;393;575;1675	2.10568	1.2859	23.1311	4.5193e-84	3.74432e-83	19.4275	1.29428e-79
condition_final.24hCA-UT	361	27;335;505;689;1647	249	34;266;393;575;1675	-1.42442	2.78127	-23.3172	4.97113e-84	4.11762e-83	-19.4226	1.42363e-79
condition_final.24hCA-UT	361	27;335;505;689;1647	249	34;266;393;575;1675	0.910637	4.65092	22.893	5.10007e-84	4.22334e-83	19.4213	1.46051e-79
condition_final.24hCA-UT	361	27;335;505;689;1647	249	34;266;393;575;1675	-0.411216	6.92279	-23.2601	5.27174e-84	4.36439e-83	-19.4196	1.50961e-79
condition_final.24hCA-UT	361	27;335;505;689;1647	249	34;266;393;575;1675	0.471447	7.2554	23.0587	5.46121e-84	4.52011e-83	19.4178	1.56382e-79
condition_final.24hCA-UT	361	27;335;505;689;1647	249	34;266;393;575;1675	1.13358	4.31233	22.9135	5.48833e-84	4.54139e-83	19.4175	1.57153e-79
condition_final.24hCA-UT	361	27;335;505;689;1647	249	34;266;393;575;1675	0.499701	6.52349	22.9103	5.64116e-84	4.66667e-83	19.4161	1.61523e-79
condition_final.24hCA-UT	361	27;335;505;689;1647	249	34;266;393;575;1675	-1.09407	4.40431	-22.9574	5.79063e-84	4.7891e-83	-19.4148	1.65797e-79
condition_final.24hCA-UT	361	27;335;505;689;1647	249	34;266;393;575;1675	-0.620192	4.99691	-23.373	5.81621e-84	4.80904e-83	-19.4145	1.66524e-79
condition_final.24hCA-UT	361	27;335;505;689;1647	249	34;266;393;575;1675	-2.04273	0.774041	-22.8882	5.96375e-84	4.92978e-83	-19.4132	1.70742e-79
condition_final.24hCA-UT	361	27;335;505;689;1647	249	34;266;393;575;1675	2.09899	1.48936	22.9749	6.28363e-84	5.19288e-83	19.4106	1.79894e-79
condition_final.24hCA-UT	361	27;335;505;689;1647	249	34;266;393;575;1675	0.715528	5.16368	22.8943	7.00963e-84	5.79139e-83	19.4049	2.00672e-79
condition_final.24hCA-UT	361	27;335;505;689;1647	249	34;266;393;575;1675	0.940374	4.44333	22.8848	7.54389e-84	6.23122e-83	19.4012	2.15959e-79
condition_final.24hCA-UT	361	27;335;505;689;1647	249	34;266;393;575;1675	0.887538	4.32046	23.1031	7.95429e-84	6.56854e-83	19.3984	2.27699e-79
condition_final.24hCA-UT	361	27;335;505;689;1647	249	34;266;393;575;1675	-0.5501	6.9394	-22.9788	8.00655e-84	6.61002e-83	-19.3981	2.29188e-79
condition_final.24hCA-UT	361	27;335;505;689;1647	249	34;266;393;575;1675	-0.696458	7.82858	-23.0778	8.60845e-84	7.10514e-83	-19.3944	2.46408e-79
condition_final.24hCA-UT	361	27;335;505;689;1647	249	34;266;393;575;1675	-0.788475	3.98285	-23.0341	8.7051e-84	7.18308e-83	-19.3938	2.49166e-79
condition_final.24hCA-UT	361	27;335;505;689;1647	249	34;266;393;575;1675	0.557085	6.64081	22.9182	9.18572e-84	7.57775e-83	19.391	2.62914e-79
condition_final.24hCA-UT	361	27;335;505;689;1647	249	34;266;393;575;1675	-0.560571	5.2585	-23.002	9.51459e-84	7.84707e-83	-19.3892	2.72317e-79
condition_final.24hCA-UT	361	27;335;505;689;1647	249	34;266;393;575;1675	-0.929382	3.67933	-23.0906	1.04896e-83	8.64905e-83	-19.3842	3.00214e-79
condition_final.24hCA-UT	361	27;335;505;689;1647	249	34;266;393;575;1675	-0.625708	4.72141	-23.6429	1.08707e-83	8.96093e-83	-19.3824	3.11107e-79
condition_final.24hCA-UT	361	27;335;505;689;1647	249	34;266;393;575;1675	0.536731	8.69913	22.968	1.08799e-83	8.96631e-83	19.3823	3.11362e-79
condition_final.24hCA-UT	361	27;335;505;689;1647	249	34;266;393;575;1675	0.805343	4.01854	23.0821	1.14431e-83	9.42803e-83	19.3797	3.27467e-79
condition_final.24hCA-UT	361	27;335;505;689;1647	249	34;266;393;575;1675	-0.412309	7.56436	-22.9669	1.15655e-83	9.52648e-83	-19.3792	3.30959e-79
condition_final.24hCA-UT	361	27;335;505;689;1647	249	34;266;393;575;1675	0.427678	7.94964	22.9133	1.1841e-83	9.75091e-83	19.378	3.38829e-79
condition_final.24hCA-UT	361	27;335;505;689;1647	249	34;266;393;575;1675	-0.569207	5.68597	-23.1619	1.22767e-83	1.01072e-82	-19.3761	3.51285e-79
condition_final.24hCA-UT	361	27;335;505;689;1647	249	34;266;393;575;1675	-0.356392	8.29783	-23.4351	1.25043e-83	1.0292e-82	-19.3752	3.57786e-79
condition_final.24hCA-UT	361	27;335;505;689;1647	249	34;266;393;575;1675	-2.15155	0.394215	-23.1255	1.30459e-83	1.0735e-82	-19.373	3.7327e-79
condition_final.24hCA-UT	361	27;335;505;689;1647	249	34;266;393;575;1675	0.524486	6.40932	22.8389	1.30642e-83	1.07473e-82	19.3729	3.73779e-79
condition_final.24hCA-UT	361	27;335;505;689;1647	249	34;266;393;575;1675	-1.32717	5.85332	-22.9891	1.32473e-83	1.08953e-82	-19.3722	3.79006e-79
condition_final.24hCA-UT	361	27;335;505;689;1647	249	34;266;393;575;1675	1.08456	3.89852	22.8548	1.32749e-83	1.09152e-82	19.3721	3.79782e-79
condition_final.24hCA-UT	361	27;335;505;689;1647	249	34;266;393;575;1675	-0.62746	5.3429	-22.8311	1.37586e-83	1.13101e-82	-19.3703	3.93607e-79
condition_final.24hCA-UT	361	27;335;505;689;1647	249	34;266;393;575;1675	-0.516711	6.02588	-22.8255	1.38318e-83	1.13673e-82	-19.37	3.95686e-79
condition_final.24hCA-UT	361	27;335;505;689;1647	249	34;266;393;575;1675	0.803778	4.19699	23.0101	1.38401e-83	1.13713e-82	19.3699	3.95911e-79
condition_final.24hCA-UT	361	27;335;505;689;1647	249	34;266;393;575;1675	-0.654033	6.30378	-22.8892	1.51805e-83	1.24695e-82	-19.3652	4.34239e-79
condition_final.24hCA-UT	361	27;335;505;689;1647	249	34;266;393;575;1675	-0.518929	6.34912	-23.6853	1.5291e-83	1.25571e-82	-19.3648	4.37384e-79
condition_final.24hCA-UT	361	27;335;505;689;1647	249	34;266;393;575;1675	-0.558365	5.91945	-22.8731	1.63188e-83	1.33977e-82	-19.3615	4.66767e-79
condition_final.24hCA-UT	361	27;335;505;689;1647	249	34;266;393;575;1675	0.665254	6.49191	22.9142	1.73787e-83	1.42643e-82	19.3582	4.97065e-79
condition_final.24hCA-UT	361	27;335;505;689;1647	249	34;266;393;575;1675	-1.00473	6.98094	-23.3606	1.91124e-83	1.56834e-82	-19.3533	5.46635e-79
condition_final.24hCA-UT	361	27;335;505;689;1647	249	34;266;393;575;1675	1.01604	4.649	23.0277	2.01e-83	1.64896e-82	19.3507	5.74859e-79
condition_final.24hCA-UT	361	27;335;505;689;1647	249	34;266;393;575;1675	-2.35359	0.3975	-22.8599	2.06546e-83	1.69403e-82	-19.3493	5.907e-79
condition_final.24hCA-UT	361	27;335;505;689;1647	249	34;266;393;575;1675	-1.03262	3.07748	-23.0947	2.11203e-83	1.73179e-82	-19.3482	6.03999e-79
condition_final.24hCA-UT	361	27;335;505;689;1647	249	34;266;393;575;1675	0.89538	5.70285	23.1392	2.34044e-83	1.91859e-82	19.3429	6.69295e-79
condition_final.24hCA-UT	361	27;335;505;689;1647	249	34;266;393;575;1675	-1.42743	2.97449	-22.8301	2.63982e-83	2.16347e-82	-19.3367	7.54884e-79
condition_final.24hCA-UT	361	27;335;505;689;1647	249	34;266;393;575;1675	1.11677	4.01035	22.7883	2.74591e-83	2.24985e-82	19.3346	7.85193e-79
condition_final.24hCA-UT	361	27;335;505;689;1647	249	34;266;393;575;1675	-0.83195	3.84988	-23.1481	2.78421e-83	2.28066e-82	-19.3339	7.96118e-79
condition_final.24hCA-UT	361	27;335;505;689;1647	249	34;266;393;575;1675	-0.328763	8.73527	-23.0585	3.26743e-83	2.67581e-82	-19.3257	9.34256e-79
condition_final.24hCA-UT	361	27;335;505;689;1647	249	34;266;393;575;1675	1.63519	2.13938	22.9799	3.31538e-83	2.71439e-82	19.3249	9.47933e-79
condition_final.24hCA-UT	361	27;335;505;689;1647	249	34;266;393;575;1675	1.48452	2.62345	22.9749	3.31694e-83	2.71499e-82	19.3249	9.48345e-79
condition_final.24hCA-UT	361	27;335;505;689;1647	249	34;266;393;575;1675	1.11226	3.59546	22.84	3.88882e-83	3.18228e-82	19.3167	1.11181e-78
condition_final.24hCA-UT	361	27;335;505;689;1647	249	34;266;393;575;1675	-0.645199	4.69549	-22.8909	4.4764e-83	3.6622e-82	-19.3094	1.27976e-78
condition_final.24hCA-UT	361	27;335;505;689;1647	249	34;266;393;575;1675	0.634721	6.33398	22.9896	4.699e-83	3.84334e-82	19.3069	1.34335e-78
condition_final.24hCA-UT	361	27;335;505;689;1647	249	34;266;393;575;1675	-2.00955	1.19226	-22.7225	4.96311e-83	4.05833e-82	-19.3041	1.4188e-78
condition_final.24hCA-UT	361	27;335;505;689;1647	249	34;266;393;575;1675	0.783794	6.94565	22.8126	4.98242e-83	4.07311e-82	19.3039	1.42428e-78
condition_final.24hCA-UT	361	27;335;505;689;1647	249	34;266;393;575;1675	0.702787	5.626	22.7122	5.02917e-83	4.11029e-82	19.3034	1.43759e-78
condition_final.24hCA-UT	361	27;335;505;689;1647	249	34;266;393;575;1675	1.04166	4.25167	22.7775	5.0728e-83	4.14491e-82	19.303	1.45001e-78
condition_final.24hCA-UT	361	27;335;505;689;1647	249	34;266;393;575;1675	1.12216	3.09828	22.8368	5.306e-83	4.33436e-82	19.3006	1.51661e-78
condition_final.24hCA-UT	361	27;335;505;689;1647	249	34;266;393;575;1675	1.58598	1.73772	23.0683	5.67549e-83	4.63503e-82	19.2971	1.62217e-78
condition_final.24hCA-UT	361	27;335;505;689;1647	249	34;266;393;575;1675	-0.727145	5.46656	-22.7159	5.94536e-83	4.85421e-82	-19.2947	1.69924e-78
condition_final.24hCA-UT	361	27;335;505;689;1647	249	34;266;393;575;1675	-1.70289	1.42733	-22.9855	5.9639e-83	4.86813e-82	-19.2946	1.70448e-78
condition_final.24hCA-UT	361	27;335;505;689;1647	249	34;266;393;575;1675	1.53191	4.19808	22.7641	6.01095e-83	4.9053e-82	19.2942	1.71787e-78
condition_final.24hCA-UT	361	27;335;505;689;1647	249	34;266;393;575;1675	1.4054	2.81722	22.7617	6.47135e-83	5.2797e-82	19.2904	1.84938e-78
condition_final.24hCA-UT	361	27;335;505;689;1647	249	34;266;393;575;1675	-1.4451	2.55564	-22.7556	6.96966e-83	5.68482e-82	-19.2865	1.99172e-78
condition_final.24hCA-UT	361	27;335;505;689;1647	249	34;266;393;575;1675	1.43134	2.87936	22.7785	7.37734e-83	6.01584e-82	19.2836	2.10815e-78
condition_final.24hCA-UT	361	27;335;505;689;1647	249	34;266;393;575;1675	0.606198	6.80047	22.7907	7.91729e-83	6.45452e-82	19.2799	2.26237e-78
condition_final.24hCA-UT	361	27;335;505;689;1647	249	34;266;393;575;1675	0.917378	4.22275	22.7027	8.37654e-83	6.82722e-82	19.277	2.39351e-78
condition_final.24hCA-UT	361	27;335;505;689;1647	249	34;266;393;575;1675	-2.42832	1.23707	-22.6891	8.57794e-83	6.98962e-82	-19.2758	2.45098e-78
condition_final.24hCA-UT	361	27;335;505;689;1647	249	34;266;393;575;1675	2.05123	1.20996	22.9336	8.70851e-83	7.09424e-82	19.275	2.4882e-78
condition_final.24hCA-UT	361	27;335;505;689;1647	249	34;266;393;575;1675	1.75526	2.03462	22.7963	9.139e-83	7.44306e-82	19.2725	2.6111e-78
condition_final.24hCA-UT	361	27;335;505;689;1647	249	34;266;393;575;1675	0.723954	5.23563	22.7983	9.17466e-83	7.47024e-82	19.2723	2.6212e-78
condition_final.24hCA-UT	361	27;335;505;689;1647	249	34;266;393;575;1675	-0.407523	7.62902	-23.1584	1.08988e-82	8.87183e-82	-19.2634	3.11367e-78
condition_final.24hCA-UT	361	27;335;505;689;1647	249	34;266;393;575;1675	1.91626	1.87981	22.77	1.21682e-82	9.90271e-82	19.2577	3.47621e-78
condition_final.24hCA-UT	361	27;335;505;689;1647	249	34;266;393;575;1675	-1.88973	1.61662	-22.8464	1.25315e-82	1.01958e-81	-19.2562	3.57987e-78
condition_final.24hCA-UT	361	27;335;505;689;1647	249	34;266;393;575;1675	0.784212	4.19459	22.6737	1.27842e-82	1.03988e-81	19.2551	3.65194e-78
condition_final.24hCA-UT	361	27;335;505;689;1647	249	34;266;393;575;1675	0.737362	6.0706	22.7902	1.34079e-82	1.09034e-81	19.2527	3.82996e-78
condition_final.24hCA-UT	361	27;335;505;689;1647	249	34;266;393;575;1675	-0.534028	6.41659	-23.0996	1.41555e-82	1.15085e-81	-19.2499	4.04339e-78
condition_final.24hCA-UT	361	27;335;505;689;1647	249	34;266;393;575;1675	1.99025	0.36796	23.0704	1.79233e-82	1.45681e-81	19.2376	5.11942e-78
condition_final.24hCA-UT	361	27;335;505;689;1647	249	34;266;393;575;1675	-1.84756	1.63288	-22.6846	1.96883e-82	1.59987e-81	-19.2328	5.62337e-78
condition_final.24hCA-UT	361	27;335;505;689;1647	249	34;266;393;575;1675	1.91034	-0.087178	22.984	2.11244e-82	1.71614e-81	19.2291	6.03335e-78
condition_final.24hCA-UT	361	27;335;505;689;1647	249	34;266;393;575;1675	1.3718	2.60987	22.7221	2.18918e-82	1.77804e-81	19.2273	6.25231e-78
condition_final.24hCA-UT	361	27;335;505;689;1647	249	34;266;393;575;1675	-0.921092	4.07948	-22.7691	2.20502e-82	1.79046e-81	-19.2269	6.29731e-78
condition_final.24hCA-UT	361	27;335;505;689;1647	249	34;266;393;575;1675	0.845918	4.44503	22.6024	2.22591e-82	1.80697e-81	19.2264	6.35676e-78
condition_final.24hCA-UT	361	27;335;505;689;1647	249	34;266;393;575;1675	0.779579	6.82483	22.8194	2.23611e-82	1.8148e-81	19.2262	6.38567e-78
condition_final.24hCA-UT	361	27;335;505;689;1647	249	34;266;393;575;1675	0.72636	4.60484	22.7973	2.27511e-82	1.84599e-81	19.2253	6.49679e-78
condition_final.24hCA-UT	361	27;335;505;689;1647	249	34;266;393;575;1675	1.35353	3.55041	22.965	2.45847e-82	1.99427e-81	19.2212	7.02015e-78
condition_final.24hCA-UT	361	27;335;505;689;1647	249	34;266;393;575;1675	-2.03915	2.96713	-22.5833	2.53996e-82	2.05986e-81	-19.2195	7.2526e-78
condition_final.24hCA-UT	361	27;335;505;689;1647	249	34;266;393;575;1675	-1.27716	4.08863	-23.7452	2.56425e-82	2.07904e-81	-19.219	7.32171e-78
condition_final.24hCA-UT	361	27;335;505;689;1647	249	34;266;393;575;1675	-0.333237	8.36959	-23.0095	2.71239e-82	2.19861e-81	-19.2161	7.74443e-78
condition_final.24hCA-UT	361	27;335;505;689;1647	249	34;266;393;575;1675	0.683435	4.65618	22.9474	2.76124e-82	2.23765e-81	19.2152	7.88363e-78
condition_final.24hCA-UT	361	27;335;505;689;1647	249	34;266;393;575;1675	1.93739	1.59312	22.865	2.92687e-82	2.37127e-81	19.2122	8.3562e-78
condition_final.24hCA-UT	361	27;335;505;689;1647	249	34;266;393;575;1675	0.796994	4.30125	22.6225	2.9736e-82	2.40853e-81	19.2114	8.48932e-78
condition_final.24hCA-UT	361	27;335;505;689;1647	249	34;266;393;575;1675	0.832023	4.54079	22.564	3.28644e-82	2.66127e-81	19.2062	9.38214e-78
condition_final.24hCA-UT	361	27;335;505;689;1647	249	34;266;393;575;1675	-0.683122	4.31455	-22.8092	3.31141e-82	2.68082e-81	-19.2058	9.45308e-78
condition_final.24hCA-UT	361	27;335;505;689;1647	249	34;266;393;575;1675	2.31815	1.98789	22.6986	3.68984e-82	2.98644e-81	19.2002	1.0533e-77
condition_final.24hCA-UT	361	27;335;505;689;1647	249	34;266;393;575;1675	-0.51373	7.08649	-22.6504	3.77759e-82	3.0567e-81	-19.1989	1.07831e-77
condition_final.24hCA-UT	361	27;335;505;689;1647	249	34;266;393;575;1675	-0.440039	7.81045	-22.6841	3.79323e-82	3.06809e-81	-19.1987	1.08274e-77
condition_final.24hCA-UT	361	27;335;505;689;1647	249	34;266;393;575;1675	0.506217	5.77783	22.5753	3.79354e-82	3.06809e-81	19.1987	1.08279e-77
condition_final.24hCA-UT	361	27;335;505;689;1647	249	34;266;393;575;1675	1.98983	2.42026	22.7055	4.23484e-82	3.42414e-81	19.193	1.20871e-77
condition_final.24hCA-UT	361	27;335;505;689;1647	249	34;266;393;575;1675	1.02265	5.86632	26.3058	4.3788e-82	3.53967e-81	19.1913	1.24975e-77
condition_final.24hCA-UT	361	27;335;505;689;1647	249	34;266;393;575;1675	-1.12293	3.63042	-22.5777	4.70724e-82	3.80422e-81	-19.1875	1.34345e-77
condition_final.24hCA-UT	361	27;335;505;689;1647	249	34;266;393;575;1675	2.05187	0.670781	23.1925	4.76832e-82	3.85263e-81	19.1868	1.36083e-77
condition_final.24hCA-UT	361	27;335;505;689;1647	249	34;266;393;575;1675	1.17494	2.58608	22.7554	5.15445e-82	4.16358e-81	19.1828	1.47098e-77
condition_final.24hCA-UT	361	27;335;505;689;1647	249	34;266;393;575;1675	-0.535386	5.84543	-22.89	5.32932e-82	4.30376e-81	-19.1811	1.52083e-77
condition_final.24hCA-UT	361	27;335;505;689;1647	249	34;266;393;575;1675	0.902001	4.12259	22.5663	5.69099e-82	4.59469e-81	19.1776	1.62398e-77
condition_final.24hCA-UT	361	27;335;505;689;1647	249	34;266;393;575;1675	-0.504352	7.45867	-22.7161	5.97955e-82	4.82647e-81	-19.1751	1.70627e-77
condition_final.24hCA-UT	361	27;335;505;689;1647	249	34;266;393;575;1675	0.735884	5.89587	22.7677	6.35194e-82	5.12577e-81	19.1719	1.81246e-77
condition_final.24hCA-UT	361	27;335;505;689;1647	249	34;266;393;575;1675	1.55188	1.97592	22.5961	6.40715e-82	5.16905e-81	19.1715	1.82815e-77
condition_final.24hCA-UT	361	27;335;505;689;1647	249	34;266;393;575;1675	-0.709707	4.49626	-23.3754	6.59461e-82	5.31896e-81	-19.17	1.88157e-77
condition_final.24hCA-UT	361	27;335;505;689;1647	249	34;266;393;575;1675	0.890666	4.15987	22.6574	7.08474e-82	5.71288e-81	19.1662	2.02135e-77
condition_final.24hCA-UT	361	27;335;505;689;1647	249	34;266;393;575;1675	0.824856	4.02655	22.5747	8.34345e-82	6.72618e-81	19.1577	2.38039e-77
condition_final.24hCA-UT	361	27;335;505;689;1647	249	34;266;393;575;1675	-0.613805	5.08108	-22.9286	9.14072e-82	7.36709e-81	-19.153	2.60776e-77
condition_final.24hCA-UT	361	27;335;505;689;1647	249	34;266;393;575;1675	-2.11703	0.701484	-22.5422	9.5644e-82	7.70665e-81	-19.1506	2.72853e-77
condition_final.24hCA-UT	361	27;335;505;689;1647	249	34;266;393;575;1675	-0.410315	6.73665	-22.6893	1.00328e-81	8.08207e-81	-19.1481	2.86206e-77
condition_final.24hCA-UT	361	27;335;505;689;1647	249	34;266;393;575;1675	0.614748	5.33	22.4734	1.07602e-81	8.66588e-81	19.1445	3.06945e-77
condition_final.24hCA-UT	361	27;335;505;689;1647	249	34;266;393;575;1675	0.698173	6.53028	22.6004	1.12071e-81	9.02359e-81	19.1424	3.19683e-77
condition_final.24hCA-UT	361	27;335;505;689;1647	249	34;266;393;575;1675	1.21168	2.99417	22.4607	1.13265e-81	9.11747e-81	19.1418	3.23077e-77
condition_final.24hCA-UT	361	27;335;505;689;1647	249	34;266;393;575;1675	0.763113	5.54615	22.4989	1.31612e-81	1.05917e-80	19.134	3.75398e-77
condition_final.24hCA-UT	361	27;335;505;689;1647	249	34;266;393;575;1675	-0.670149	8.3688	-22.7589	1.43187e-81	1.15204e-80	-19.1296	4.08398e-77
condition_final.24hCA-UT	361	27;335;505;689;1647	249	34;266;393;575;1675	-0.689289	4.47575	-23.1214	1.46273e-81	1.17658e-80	-19.1285	4.17185e-77
condition_final.24hCA-UT	361	27;335;505;689;1647	249	34;266;393;575;1675	1.1633	3.88425	22.5312	1.47126e-81	1.18315e-80	19.1282	4.19604e-77
condition_final.24hCA-UT	361	27;335;505;689;1647	249	34;266;393;575;1675	-0.851306	5.20384	-22.8716	1.57667e-81	1.26761e-80	-19.1246	4.49652e-77
condition_final.24hCA-UT	361	27;335;505;689;1647	249	34;266;393;575;1675	-0.832001	5.14383	-22.6897	1.60371e-81	1.28902e-80	-19.1237	4.57346e-77
condition_final.24hCA-UT	361	27;335;505;689;1647	249	34;266;393;575;1675	-0.436685	6.77157	-22.4897	1.71264e-81	1.37624e-80	-19.1203	4.88395e-77
condition_final.24hCA-UT	361	27;335;505;689;1647	249	34;266;393;575;1675	-0.665231	4.4645	-22.7568	1.73703e-81	1.3955e-80	-19.1195	4.95332e-77
condition_final.24hCA-UT	361	27;335;505;689;1647	249	34;266;393;575;1675	-0.397749	11.5615	-24.6558	1.75639e-81	1.4107e-80	-19.1189	5.00834e-77
condition_final.24hCA-UT	361	27;335;505;689;1647	249	34;266;393;575;1675	-1.45454	2.62087	-23.0934	1.77329e-81	1.42392e-80	-19.1184	5.05635e-77
condition_final.24hCA-UT	361	27;335;505;689;1647	249	34;266;393;575;1675	-2.2016	0.0783725	-22.5485	1.80389e-81	1.44814e-80	-19.1175	5.14344e-77
condition_final.24hCA-UT	361	27;335;505;689;1647	249	34;266;393;575;1675	0.996949	4.13977	22.4488	1.82594e-81	1.46548e-80	19.1169	5.20612e-77
condition_final.24hCA-UT	361	27;335;505;689;1647	249	34;266;393;575;1675	1.72485	1.80594	22.5457	2.08148e-81	1.67016e-80	19.1101	5.93452e-77
condition_final.24hCA-UT	361	27;335;505;689;1647	249	34;266;393;575;1675	-0.622465	7.49723	-22.5627	2.22983e-81	1.78875e-80	-19.1065	6.35725e-77
condition_final.24hCA-UT	361	27;335;505;689;1647	249	34;266;393;575;1675	0.667525	4.80723	22.6456	2.3143e-81	1.85606e-80	19.1045	6.59784e-77
condition_final.24hCA-UT	361	27;335;505;689;1647	249	34;266;393;575;1675	0.739283	4.72711	22.4953	2.32882e-81	1.86724e-80	19.1042	6.63899e-77
condition_final.24hCA-UT	361	27;335;505;689;1647	249	34;266;393;575;1675	0.673028	5.72631	22.4686	2.90703e-81	2.33028e-80	19.0926	8.28707e-77
condition_final.24hCA-UT	361	27;335;505;689;1647	249	34;266;393;575;1675	0.571886	6.86024	22.6624	2.94983e-81	2.364e-80	19.0919	8.4088e-77
condition_final.24hCA-UT	361	27;335;505;689;1647	249	34;266;393;575;1675	0.955237	4.00369	22.6464	3.21334e-81	2.57454e-80	19.0874	9.15962e-77
condition_final.24hCA-UT	361	27;335;505;689;1647	249	34;266;393;575;1675	1.46204	3.53083	22.4841	3.22233e-81	2.58111e-80	19.0873	9.18493e-77
condition_final.24hCA-UT	361	27;335;505;689;1647	249	34;266;393;575;1675	1.06795	3.72261	22.6631	3.28953e-81	2.6343e-80	19.0862	9.37616e-77
condition_final.24hCA-UT	361	27;335;505;689;1647	249	34;266;393;575;1675	-0.53709	5.71416	-22.4235	3.96281e-81	3.17268e-80	-19.0764	1.12948e-76
condition_final.24hCA-UT	361	27;335;505;689;1647	249	34;266;393;575;1675	-0.970894	4.13669	-22.8777	4.17454e-81	3.34138e-80	-19.0737	1.18979e-76
condition_final.24hCA-UT	361	27;335;505;689;1647	249	34;266;393;575;1675	0.469408	6.68599	22.3596	4.46811e-81	3.57547e-80	19.0702	1.27341e-76
condition_final.24hCA-UT	361	27;335;505;689;1647	249	34;266;393;575;1675	-1.31352	5.57842	-22.502	4.73159e-81	3.78539e-80	-19.0672	1.34846e-76
condition_final.24hCA-UT	361	27;335;505;689;1647	249	34;266;393;575;1675	2.93591	1.42299	22.4369	4.80571e-81	3.84374e-80	19.0664	1.36953e-76
condition_final.24hCA-UT	361	27;335;505;689;1647	249	34;266;393;575;1675	-0.38102	7.30488	-22.7035	5.01093e-81	4.0069e-80	-19.0642	1.42797e-76
condition_final.24hCA-UT	361	27;335;505;689;1647	249	34;266;393;575;1675	0.820898	5.10454	22.3476	5.08918e-81	4.06847e-80	19.0634	1.45021e-76
condition_final.24hCA-UT	361	27;335;505;689;1647	249	34;266;393;575;1675	0.907257	4.1293	22.4155	5.17914e-81	4.13937e-80	19.0625	1.4758e-76
condition_final.24hCA-UT	361	27;335;505;689;1647	249	34;266;393;575;1675	-0.465237	6.8173	-22.3789	5.38393e-81	4.30199e-80	-19.0604	1.5341e-76
condition_final.24hCA-UT	361	27;335;505;689;1647	249	34;266;393;575;1675	-0.50727	5.81176	-22.4782	5.58799e-81	4.46395e-80	-19.0585	1.59218e-76
condition_final.24hCA-UT	361	27;335;505;689;1647	249	34;266;393;575;1675	0.800424	4.18245	22.5356	5.74292e-81	4.58659e-80	19.057	1.63627e-76
condition_final.24hCA-UT	361	27;335;505;689;1647	249	34;266;393;575;1675	0.572475	5.8395	22.4049	5.96266e-81	4.76092e-80	19.0551	1.69882e-76
condition_final.24hCA-UT	361	27;335;505;689;1647	249	34;266;393;575;1675	-0.737462	4.24313	-22.6475	6.29482e-81	5.0249e-80	-19.0522	1.79339e-76
condition_final.24hCA-UT	361	27;335;505;689;1647	249	34;266;393;575;1675	1.46405	4.11247	22.3567	6.38417e-81	5.09498e-80	19.0515	1.81879e-76
condition_final.24hCA-UT	361	27;335;505;689;1647	249	34;266;393;575;1675	1.00463	6.78175	22.8015	6.42476e-81	5.12612e-80	19.0512	1.83029e-76
condition_final.24hCA-UT	361	27;335;505;689;1647	249	34;266;393;575;1675	-0.880857	3.62626	-22.3902	6.54859e-81	5.22363e-80	-19.0502	1.8655e-76
condition_final.24hCA-UT	361	27;335;505;689;1647	249	34;266;393;575;1675	-0.985463	3.69213	-22.4536	6.67383e-81	5.32224e-80	-19.0492	1.90111e-76
condition_final.24hCA-UT	361	27;335;505;689;1647	249	34;266;393;575;1675	-2.01481	1.12171	-22.7617	7.06895e-81	5.63595e-80	-19.0462	2.01359e-76
condition_final.24hCA-UT	361	27;335;505;689;1647	249	34;266;393;575;1675	0.501661	5.56335	22.3372	7.097e-81	5.65693e-80	19.046	2.02151e-76
condition_final.24hCA-UT	361	27;335;505;689;1647	249	34;266;393;575;1675	-0.650069	4.3324	-22.6248	8.36048e-81	6.66241e-80	-19.0374	2.38132e-76
condition_final.24hCA-UT	361	27;335;505;689;1647	249	34;266;393;575;1675	0.7539	5.27232	22.287	8.70358e-81	6.93412e-80	19.0353	2.47895e-76
condition_final.24hCA-UT	361	27;335;505;689;1647	249	34;266;393;575;1675	1.59814	2.8227	22.3044	8.81085e-81	7.01787e-80	19.0346	2.50942e-76
condition_final.24hCA-UT	361	27;335;505;689;1647	249	34;266;393;575;1675	0.584579	5.12646	22.4506	9.02119e-81	7.18365e-80	19.0334	2.56923e-76
condition_final.24hCA-UT	361	27;335;505;689;1647	249	34;266;393;575;1675	1.19769	3.13734	22.4807	9.06098e-81	7.21357e-80	19.0332	2.58048e-76
condition_final.24hCA-UT	361	27;335;505;689;1647	249	34;266;393;575;1675	-0.661397	5.75002	-22.8242	9.28027e-81	7.38634e-80	-19.0319	2.64284e-76
condition_final.24hCA-UT	361	27;335;505;689;1647	249	34;266;393;575;1675	2.17616	1.45133	22.4766	9.36107e-81	7.44883e-80	19.0315	2.66575e-76
condition_final.24hCA-UT	361	27;335;505;689;1647	249	34;266;393;575;1675	1.20504	2.97862	22.6322	9.56944e-81	7.61278e-80	19.0303	2.72499e-76
condition_final.24hCA-UT	361	27;335;505;689;1647	249	34;266;393;575;1675	1.50736	2.36635	22.3268	9.60566e-81	7.63972e-80	19.0301	2.73521e-76
condition_final.24hCA-UT	361	27;335;505;689;1647	249	34;266;393;575;1675	1.21759	3.56846	22.6854	9.77348e-81	7.7713e-80	19.0292	2.7829e-76
condition_final.24hCA-UT	361	27;335;505;689;1647	249	34;266;393;575;1675	0.771501	4.29106	22.3171	1.08612e-80	8.6341e-80	19.0237	3.09252e-76
condition_final.24hCA-UT	361	27;335;505;689;1647	249	34;266;393;575;1675	1.02891	3.4786	22.444	1.11147e-80	8.83345e-80	19.0225	3.16458e-76
condition_final.24hCA-UT	361	27;335;505;689;1647	249	34;266;393;575;1675	0.655995	7.54067	22.4742	1.11931e-80	8.89358e-80	19.0221	3.18679e-76
condition_final.24hCA-UT	361	27;335;505;689;1647	249	34;266;393;575;1675	1.29015	3.11575	22.3402	1.14034e-80	9.05847e-80	19.0211	3.24655e-76
condition_final.24hCA-UT	361	27;335;505;689;1647	249	34;266;393;575;1675	2.3274	0.697431	22.4744	1.22886e-80	9.75925e-80	19.0172	3.49844e-76
condition_final.24hCA-UT	361	27;335;505;689;1647	249	34;266;393;575;1675	-0.807046	4.83072	-22.2934	1.33869e-80	1.06289e-79	-19.0127	3.81099e-76
condition_final.24hCA-UT	361	27;335;505;689;1647	249	34;266;393;575;1675	0.665339	4.64893	22.2826	1.36886e-80	1.08658e-79	19.0115	3.89673e-76
condition_final.24hCA-UT	361	27;335;505;689;1647	249	34;266;393;575;1675	-0.747519	3.99112	-22.4751	1.38239e-80	1.09706e-79	-19.011	3.93512e-76
condition_final.24hCA-UT	361	27;335;505;689;1647	249	34;266;393;575;1675	0.579062	6.02629	22.2765	1.40751e-80	1.11671e-79	19.0101	4.00647e-76
condition_final.24hCA-UT	361	27;335;505;689;1647	249	34;266;393;575;1675	-0.365434	8.58065	-22.5246	1.46047e-80	1.15845e-79	-19.0081	4.15709e-76
condition_final.24hCA-UT	361	27;335;505;689;1647	249	34;266;393;575;1675	-0.506241	7.24595	-22.413	1.47147e-80	1.16689e-79	-19.0077	4.18823e-76
condition_final.24hCA-UT	361	27;335;505;689;1647	249	34;266;393;575;1675	-1.50778	2.10438	-22.3252	1.48367e-80	1.17629e-79	-19.0073	4.22283e-76
condition_final.24hCA-UT	361	27;335;505;689;1647	249	34;266;393;575;1675	0.862774	4.29579	22.3734	1.4851e-80	1.17713e-79	19.0073	4.22676e-76
condition_final.24hCA-UT	361	27;335;505;689;1647	249	34;266;393;575;1675	2.02676	1.1895	22.6777	1.96824e-80	1.5597e-79	18.9925	5.6016e-76
condition_final.24hCA-UT	361	27;335;505;689;1647	249	34;266;393;575;1675	0.376529	7.64935	22.5607	2.00569e-80	1.58899e-79	18.9915	5.708e-76
condition_final.24hCA-UT	361	27;335;505;689;1647	249	34;266;393;575;1675	1.36955	5.00224	22.413	2.10636e-80	1.66833e-79	18.9889	5.99427e-76
condition_final.24hCA-UT	361	27;335;505;689;1647	249	34;266;393;575;1675	2.57421	1.6594	22.2475	2.10741e-80	1.66876e-79	18.9889	5.99705e-76
condition_final.24hCA-UT	361	27;335;505;689;1647	249	34;266;393;575;1675	1.39454	2.64819	22.4533	2.16128e-80	1.711e-79	18.9876	6.15013e-76
condition_final.24hCA-UT	361	27;335;505;689;1647	249	34;266;393;575;1675	0.987505	3.52333	22.3816	2.21148e-80	1.75032e-79	18.9864	6.29276e-76
condition_final.24hCA-UT	361	27;335;505;689;1647	249	34;266;393;575;1675	-0.626261	6.09084	-22.2339	2.26958e-80	1.79587e-79	-18.985	6.45787e-76
condition_final.24hCA-UT	361	27;335;505;689;1647	249	34;266;393;575;1675	1.09532	3.04285	22.3317	2.35093e-80	1.85979e-79	18.9831	6.68912e-76
condition_final.24hCA-UT	361	27;335;505;689;1647	249	34;266;393;575;1675	-0.623371	4.42288	-22.4674	2.36564e-80	1.87097e-79	-18.9828	6.73073e-76
condition_final.24hCA-UT	361	27;335;505;689;1647	249	34;266;393;575;1675	-0.505682	10.9782	-23.8361	2.49752e-80	1.97479e-79	-18.98	7.1057e-76
condition_final.24hCA-UT	361	27;335;505;689;1647	249	34;266;393;575;1675	-0.671536	4.36487	-22.3047	2.59117e-80	2.04834e-79	-18.978	7.37187e-76
condition_final.24hCA-UT	361	27;335;505;689;1647	249	34;266;393;575;1675	-0.583487	5.04247	-22.4586	2.59771e-80	2.05302e-79	-18.9779	7.39023e-76
condition_final.24hCA-UT	361	27;335;505;689;1647	249	34;266;393;575;1675	1.45283	2.77174	22.2297	2.81052e-80	2.22066e-79	18.9738	7.99536e-76
condition_final.24hCA-UT	361	27;335;505;689;1647	249	34;266;393;575;1675	2.10683	1.01638	22.3695	3.01877e-80	2.38463e-79	18.97	8.5875e-76
condition_final.24hCA-UT	361	27;335;505;689;1647	249	34;266;393;575;1675	0.760069	5.13078	22.2401	3.2963e-80	2.60323e-79	18.9654	9.37666e-76
condition_final.24hCA-UT	361	27;335;505;689;1647	249	34;266;393;575;1675	-1.02837	5.20418	-22.2946	3.38068e-80	2.66922e-79	-18.9641	9.61635e-76
condition_final.24hCA-UT	361	27;335;505;689;1647	249	34;266;393;575;1675	-0.375732	7.53665	-22.2601	3.61034e-80	2.84986e-79	-18.9606	1.02693e-75
condition_final.24hCA-UT	361	27;335;505;689;1647	249	34;266;393;575;1675	-0.880694	3.78295	-23.1614	3.67308e-80	2.89868e-79	-18.9597	1.04473e-75
condition_final.24hCA-UT	361	27;335;505;689;1647	249	34;266;393;575;1675	-0.353434	7.691	-22.2982	3.8516e-80	3.03883e-79	-18.9572	1.09547e-75
condition_final.24hCA-UT	361	27;335;505;689;1647	249	34;266;393;575;1675	-0.512807	5.41439	-22.3442	4.09811e-80	3.23253e-79	-18.9539	1.16554e-75
condition_final.24hCA-UT	361	27;335;505;689;1647	249	34;266;393;575;1675	-0.627589	5.21847	-22.8979	4.2497e-80	3.3513e-79	-18.952	1.20862e-75
condition_final.24hCA-UT	361	27;335;505;689;1647	249	34;266;393;575;1675	-0.775808	5.64953	-22.3149	4.33475e-80	3.41754e-79	-18.951	1.23276e-75
condition_final.24hCA-UT	361	27;335;505;689;1647	249	34;266;393;575;1675	-0.651514	4.59215	-22.412	4.33832e-80	3.41952e-79	-18.9509	1.23373e-75
condition_final.24hCA-UT	361	27;335;505;689;1647	249	34;266;393;575;1675	2.07431	0.178499	23.0713	4.6625e-80	3.67416e-79	18.9471	1.32587e-75
condition_final.24hCA-UT	361	27;335;505;689;1647	249	34;266;393;575;1675	-2.11624	0.30803	-22.3507	5.14845e-80	4.05612e-79	-18.9419	1.46401e-75
condition_final.24hCA-UT	361	27;335;505;689;1647	249	34;266;393;575;1675	-1.3948	3.96756	-22.229	5.21556e-80	4.10799e-79	-18.9412	1.48304e-75
condition_final.24hCA-UT	361	27;335;505;689;1647	249	34;266;393;575;1675	-0.707912	5.88101	-22.2515	5.25805e-80	4.14046e-79	-18.9408	1.49507e-75
condition_final.24hCA-UT	361	27;335;505;689;1647	249	34;266;393;575;1675	0.676384	4.61335	22.1995	5.52603e-80	4.35043e-79	18.9382	1.57121e-75
condition_final.24hCA-UT	361	27;335;505;689;1647	249	34;266;393;575;1675	-0.800055	3.94515	-22.4555	5.57145e-80	4.38512e-79	-18.9378	1.58407e-75
condition_final.24hCA-UT	361	27;335;505;689;1647	249	34;266;393;575;1675	1.77067	1.49085	22.2505	5.66983e-80	4.46148e-79	18.9368	1.61199e-75
condition_final.24hCA-UT	361	27;335;505;689;1647	249	34;266;393;575;1675	1.22184	3.49562	22.2241	5.9833e-80	4.707e-79	18.934	1.70105e-75
condition_final.24hCA-UT	361	27;335;505;689;1647	249	34;266;393;575;1675	0.703498	4.73795	22.2685	6.34327e-80	4.98899e-79	18.9309	1.80333e-75
condition_final.24hCA-UT	361	27;335;505;689;1647	249	34;266;393;575;1675	0.777924	5.75177	22.3522	6.69451e-80	5.26396e-79	18.9281	1.90311e-75
condition_final.24hCA-UT	361	27;335;505;689;1647	249	34;266;393;575;1675	-0.561033	7.00394	-23.102	6.79845e-80	5.3444e-79	-18.9273	1.93259e-75
condition_final.24hCA-UT	361	27;335;505;689;1647	249	34;266;393;575;1675	0.446426	8.04192	22.436	6.97268e-80	5.48005e-79	18.9259	1.98205e-75
condition_final.24hCA-UT	361	27;335;505;689;1647	249	34;266;393;575;1675	0.418941	7.06406	22.235	7.07819e-80	5.56163e-79	18.9252	2.01198e-75
condition_final.24hCA-UT	361	27;335;505;689;1647	249	34;266;393;575;1675	-1.26924	2.431	-22.5134	7.62235e-80	5.98776e-79	-18.9213	2.16658e-75
condition_final.24hCA-UT	361	27;335;505;689;1647	249	34;266;393;575;1675	0.832898	3.95736	22.1891	7.6348e-80	5.99609e-79	18.9212	2.17004e-75
condition_final.24hCA-UT	361	27;335;505;689;1647	249	34;266;393;575;1675	-0.388757	6.40957	-22.2168	7.64988e-80	6.00649e-79	-18.9211	2.17425e-75
condition_final.24hCA-UT	361	27;335;505;689;1647	249	34;266;393;575;1675	-0.822533	3.83639	-22.5451	8.07378e-80	6.33779e-79	-18.9182	2.29465e-75
condition_final.24hCA-UT	361	27;335;505;689;1647	249	34;266;393;575;1675	1.00822	4.54638	22.2575	8.49239e-80	6.66478e-79	18.9156	2.41354e-75
condition_final.24hCA-UT	361	27;335;505;689;1647	249	34;266;393;575;1675	0.613983	5.90935	22.1714	8.88937e-80	6.97466e-79	18.9131	2.52627e-75
condition_final.24hCA-UT	361	27;335;505;689;1647	249	34;266;393;575;1675	-0.606026	4.80135	-22.5917	9.95527e-80	7.80909e-79	-18.9072	2.82909e-75
condition_final.24hCA-UT	361	27;335;505;689;1647	249	34;266;393;575;1675	1.27797	3.18109	22.22	1.11229e-79	8.72292e-79	18.9013	3.1608e-75
condition_final.24hCA-UT	361	27;335;505;689;1647	249	34;266;393;575;1675	1.11695	3.30701	22.1578	1.12057e-79	8.78575e-79	18.9009	3.18422e-75
condition_final.24hCA-UT	361	27;335;505;689;1647	249	34;266;393;575;1675	1.63206	1.9898	22.1465	1.2448e-79	9.75735e-79	18.8954	3.53709e-75
condition_final.24hCA-UT	361	27;335;505;689;1647	249	34;266;393;575;1675	0.523919	6.06784	22.0865	1.26781e-79	9.93537e-79	18.8944	3.60236e-75
condition_final.24hCA-UT	361	27;335;505;689;1647	249	34;266;393;575;1675	-0.498122	6.33853	-22.1274	1.359e-79	1.06474e-78	-18.8908	3.86133e-75
condition_final.24hCA-UT	361	27;335;505;689;1647	249	34;266;393;575;1675	-0.439997	7.17658	-22.4876	1.38907e-79	1.08804e-78	-18.8896	3.94662e-75
condition_final.24hCA-UT	361	27;335;505;689;1647	249	34;266;393;575;1675	1.19609	4.58925	22.3274	1.40544e-79	1.10059e-78	18.889	3.99299e-75
condition_final.24hCA-UT	361	27;335;505;689;1647	249	34;266;393;575;1675	0.730428	5.66097	22.4811	1.5342e-79	1.20114e-78	18.8843	4.35866e-75
condition_final.24hCA-UT	361	27;335;505;689;1647	249	34;266;393;575;1675	1.54479	3.39593	22.1007	1.60197e-79	1.25389e-78	18.8821	4.55103e-75
condition_final.24hCA-UT	361	27;335;505;689;1647	249	34;266;393;575;1675	-1.00304	3.2216	-22.581	1.63972e-79	1.28313e-78	-18.8808	4.65812e-75
condition_final.24hCA-UT	361	27;335;505;689;1647	249	34;266;393;575;1675	-1.14199	3.08186	-22.108	1.66875e-79	1.30553e-78	-18.8799	4.74041e-75
condition_final.24hCA-UT	361	27;335;505;689;1647	249	34;266;393;575;1675	2.24744	1.94405	22.21	1.75872e-79	1.3756e-78	18.8771	4.99582e-75
condition_final.24hCA-UT	361	27;335;505;689;1647	249	34;266;393;575;1675	-0.87949	4.66601	-22.187	2.03089e-79	1.58809e-78	-18.8695	5.76875e-75
condition_final.24hCA-UT	361	27;335;505;689;1647	249	34;266;393;575;1675	1.07685	3.51141	22.0935	2.06866e-79	1.61724e-78	18.8686	5.87582e-75
condition_final.24hCA-UT	361	27;335;505;689;1647	249	34;266;393;575;1675	-0.778018	3.69905	-22.6108	2.07128e-79	1.6189e-78	-18.8685	5.88307e-75
condition_final.24hCA-UT	361	27;335;505;689;1647	249	34;266;393;575;1675	-0.510135	7.1396	-22.3383	2.54271e-79	1.98689e-78	-18.8577	7.2218e-75
condition_final.24hCA-UT	361	27;335;505;689;1647	249	34;266;393;575;1675	1.11395	3.10366	22.1702	2.62862e-79	2.05352e-78	18.8559	7.46553e-75
condition_final.24hCA-UT	361	27;335;505;689;1647	249	34;266;393;575;1675	2.15386	1.21267	22.1056	2.68775e-79	2.09922e-78	18.8547	7.63322e-75
condition_final.24hCA-UT	361	27;335;505;689;1647	249	34;266;393;575;1675	1.42461	2.71084	22.1014	2.75805e-79	2.15361e-78	18.8534	7.83259e-75
condition_final.24hCA-UT	361	27;335;505;689;1647	249	34;266;393;575;1675	0.501305	6.50249	22.0454	2.87115e-79	2.24138e-78	18.8512	8.15348e-75
condition_final.24hCA-UT	361	27;335;505;689;1647	249	34;266;393;575;1675	-0.759458	7.05282	-22.1983	2.92952e-79	2.2864e-78	-18.8502	8.31895e-75
condition_final.24hCA-UT	361	27;335;505;689;1647	249	34;266;393;575;1675	0.609634	5.04605	22.0447	2.99457e-79	2.33661e-78	18.849	8.50339e-75
condition_final.24hCA-UT	361	27;335;505;689;1647	249	34;266;393;575;1675	0.66045	5.68185	22.0435	3.01623e-79	2.35295e-78	18.8486	8.56457e-75
condition_final.24hCA-UT	361	27;335;505;689;1647	249	34;266;393;575;1675	0.534722	7.82249	22.2286	3.06147e-79	2.38767e-78	18.8478	8.69274e-75
condition_final.24hCA-UT	361	27;335;505;689;1647	249	34;266;393;575;1675	-1.95734	-0.45725	-22.3894	3.1399e-79	2.44825e-78	-18.8465	8.91512e-75
condition_final.24hCA-UT	361	27;335;505;689;1647	249	34;266;393;575;1675	1.55113	2.43186	22.1575	3.23856e-79	2.52457e-78	18.8449	9.19492e-75
condition_final.24hCA-UT	361	27;335;505;689;1647	249	34;266;393;575;1675	-0.843134	4.8724	-22.0412	3.60114e-79	2.80655e-78	-18.8392	1.0224e-74
condition_final.24hCA-UT	361	27;335;505;689;1647	249	34;266;393;575;1675	-1.62282	2.6981	-22.4153	3.62432e-79	2.82394e-78	-18.8389	1.02894e-74
condition_final.24hCA-UT	361	27;335;505;689;1647	249	34;266;393;575;1675	-0.649069	6.59468	-22.1857	4.03848e-79	3.14588e-78	-18.8332	1.14648e-74
condition_final.24hCA-UT	361	27;335;505;689;1647	249	34;266;393;575;1675	0.528666	7.44157	22.1935	4.06511e-79	3.16587e-78	18.8328	1.154e-74
condition_final.24hCA-UT	361	27;335;505;689;1647	249	34;266;393;575;1675	1.40319	2.61428	22.099	4.20753e-79	3.276e-78	18.831	1.19439e-74
condition_final.24hCA-UT	361	27;335;505;689;1647	249	34;266;393;575;1675	-1.56018	4.20104	-22.2495	4.31729e-79	3.36066e-78	-18.8296	1.22551e-74
condition_final.24hCA-UT	361	27;335;505;689;1647	249	34;266;393;575;1675	1.17352	3.65797	22.0233	4.34617e-79	3.38233e-78	18.8293	1.23366e-74
condition_final.24hCA-UT	361	27;335;505;689;1647	249	34;266;393;575;1675	-0.781213	4.23038	-22.4871	4.34729e-79	3.38239e-78	-18.8293	1.23394e-74
condition_final.24hCA-UT	361	27;335;505;689;1647	249	34;266;393;575;1675	1.72105	1.64767	22.1358	4.55467e-79	3.5429e-78	18.8268	1.29275e-74
condition_final.24hCA-UT	361	27;335;505;689;1647	249	34;266;393;575;1675	-0.838896	4.99029	-21.9921	4.66504e-79	3.62788e-78	-18.8255	1.32403e-74
condition_final.24hCA-UT	361	27;335;505;689;1647	249	34;266;393;575;1675	-0.756851	4.24001	-22.2126	5.1744e-79	4.02304e-78	-18.82	1.46855e-74
condition_final.24hCA-UT	361	27;335;505;689;1647	249	34;266;393;575;1675	-1.58013	2.34369	-22.1799	5.36499e-79	4.17022e-78	-18.8181	1.52258e-74
condition_final.24hCA-UT	361	27;335;505;689;1647	249	34;266;393;575;1675	-0.565502	5.74555	-21.9486	5.36658e-79	4.17046e-78	-18.8181	1.52298e-74
condition_final.24hCA-UT	361	27;335;505;689;1647	249	34;266;393;575;1675	0.887317	4.00312	21.9787	5.55072e-79	4.31253e-78	18.8163	1.57518e-74
condition_final.24hCA-UT	361	27;335;505;689;1647	249	34;266;393;575;1675	1.50797	3.15794	22.0628	6.02145e-79	4.67714e-78	18.812	1.70871e-74
condition_final.24hCA-UT	361	27;335;505;689;1647	249	34;266;393;575;1675	1.0391	3.63981	22.1202	6.10027e-79	4.73724e-78	18.8113	1.73101e-74
condition_final.24hCA-UT	361	27;335;505;689;1647	249	34;266;393;575;1675	-1.35803	3.33633	-24.3316	6.41891e-79	4.98349e-78	-18.8086	1.82137e-74
condition_final.24hCA-UT	361	27;335;505;689;1647	249	34;266;393;575;1675	-0.763176	4.4324	-22.1756	6.8257e-79	5.29805e-78	-18.8054	1.93672e-74
condition_final.24hCA-UT	361	27;335;505;689;1647	249	34;266;393;575;1675	-1.08413	2.84412	-22.2493	7.11657e-79	5.52251e-78	-18.8031	2.01918e-74
condition_final.24hCA-UT	361	27;335;505;689;1647	249	34;266;393;575;1675	0.688535	4.85143	21.9286	7.19669e-79	5.58335e-78	18.8026	2.04185e-74
condition_final.24hCA-UT	361	27;335;505;689;1647	249	34;266;393;575;1675	1.62462	2.20804	22.0948	7.70999e-79	5.98015e-78	18.7989	2.1874e-74
condition_final.24hCA-UT	361	27;335;505;689;1647	249	34;266;393;575;1675	2.08479	1.41171	22.0412	9.30372e-79	7.21459e-78	18.7889	2.63947e-74
condition_final.24hCA-UT	361	27;335;505;689;1647	249	34;266;393;575;1675	-0.521365	5.3863	-21.9983	9.75928e-79	7.56606e-78	-18.7864	2.76861e-74
condition_final.24hCA-UT	361	27;335;505;689;1647	249	34;266;393;575;1675	-1.36922	2.48063	-22.252	9.79016e-79	7.58819e-78	-18.7862	2.77727e-74
condition_final.24hCA-UT	361	27;335;505;689;1647	249	34;266;393;575;1675	0.541972	5.68072	21.9582	1.03299e-78	8.00461e-78	18.7834	2.93027e-74
condition_final.24hCA-UT	361	27;335;505;689;1647	249	34;266;393;575;1675	-0.677408	4.92664	-22.0383	1.15894e-78	8.97844e-78	-18.7773	3.28744e-74
condition_final.24hCA-UT	361	27;335;505;689;1647	249	34;266;393;575;1675	-0.676485	4.82375	-22.3538	1.28468e-78	9.95026e-78	-18.7718	3.644e-74
condition_final.24hCA-UT	361	27;335;505;689;1647	249	34;266;393;575;1675	-0.665706	4.96365	-21.9734	1.30156e-78	1.00786e-77	-18.7711	3.69175e-74
condition_final.24hCA-UT	361	27;335;505;689;1647	249	34;266;393;575;1675	1.79633	1.49727	22.2221	1.31968e-78	1.02165e-77	18.7704	3.74301e-74
condition_final.24hCA-UT	361	27;335;505;689;1647	249	34;266;393;575;1675	1.13109	3.18967	22.0149	1.3945e-78	1.07931e-77	18.7674	3.95507e-74
condition_final.24hCA-UT	361	27;335;505;689;1647	249	34;266;393;575;1675	-0.95302	4.63961	-22.1301	1.5776e-78	1.22074e-77	-18.7609	4.47424e-74
condition_final.24hCA-UT	361	27;335;505;689;1647	249	34;266;393;575;1675	0.930684	4.08759	21.8752	1.58658e-78	1.22739e-77	18.7606	4.49954e-74
condition_final.24hCA-UT	361	27;335;505;689;1647	249	34;266;393;575;1675	-0.6973	4.57433	-21.936	1.68121e-78	1.30029e-77	-18.7575	4.76775e-74
condition_final.24hCA-UT	361	27;335;505;689;1647	249	34;266;393;575;1675	0.590611	5.2015	22.2431	1.68199e-78	1.30059e-77	18.7575	4.76978e-74
condition_final.24hCA-UT	361	27;335;505;689;1647	249	34;266;393;575;1675	0.501727	7.18513	22.0871	1.70473e-78	1.31785e-77	18.7568	4.83409e-74
condition_final.24hCA-UT	361	27;335;505;689;1647	249	34;266;393;575;1675	-0.600479	6.53664	-22.4163	1.72078e-78	1.32995e-77	-18.7563	4.87943e-74
condition_final.24hCA-UT	361	27;335;505;689;1647	249	34;266;393;575;1675	-0.418123	7.10747	-21.9377	1.73782e-78	1.3428e-77	-18.7557	4.9276e-74
condition_final.24hCA-UT	361	27;335;505;689;1647	249	34;266;393;575;1675	-0.665499	4.64323	-21.8816	1.74075e-78	1.34475e-77	-18.7557	4.93572e-74
condition_final.24hCA-UT	361	27;335;505;689;1647	249	34;266;393;575;1675	0.972641	6.70856	22.5613	1.81494e-78	1.40173e-77	18.7534	5.1459e-74
condition_final.24hCA-UT	361	27;335;505;689;1647	249	34;266;393;575;1675	-0.549432	5.06787	-22.2671	2.06772e-78	1.59658e-77	-18.7465	5.86241e-74
condition_final.24hCA-UT	361	27;335;505;689;1647	249	34;266;393;575;1675	-0.458421	5.62239	-22.1503	2.07318e-78	1.60041e-77	-18.7464	5.87766e-74
condition_final.24hCA-UT	361	27;335;505;689;1647	249	34;266;393;575;1675	1.06479	3.46919	21.8521	2.1225e-78	1.63809e-77	18.7451	6.01727e-74
condition_final.24hCA-UT	361	27;335;505;689;1647	249	34;266;393;575;1675	0.48439	6.25297	21.8427	2.17215e-78	1.67602e-77	18.7439	6.15783e-74
condition_final.24hCA-UT	361	27;335;505;689;1647	249	34;266;393;575;1675	-0.412466	8.76444	-22.0742	2.22614e-78	1.71727e-77	-18.7426	6.31065e-74
condition_final.24hCA-UT	361	27;335;505;689;1647	249	34;266;393;575;1675	-0.918338	4.78868	-21.8541	2.49659e-78	1.92544e-77	-18.7365	7.07708e-74
condition_final.24hCA-UT	361	27;335;505;689;1647	249	34;266;393;575;1675	-0.570242	6.07003	-22.0483	2.8741e-78	2.21606e-77	-18.729	8.14692e-74
condition_final.24hCA-UT	361	27;335;505;689;1647	249	34;266;393;575;1675	-2.10329	-0.309781	-22.2206	2.91714e-78	2.24872e-77	-18.7282	8.26864e-74
condition_final.24hCA-UT	361	27;335;505;689;1647	249	34;266;393;575;1675	1.87613	1.42583	22.0598	2.91818e-78	2.24898e-77	18.7282	8.27128e-74
condition_final.24hCA-UT	361	27;335;505;689;1647	249	34;266;393;575;1675	-1.77314	1.43178	-22.7957	3.02112e-78	2.32777e-77	-18.7263	8.56276e-74
condition_final.24hCA-UT	361	27;335;505;689;1647	249	34;266;393;575;1675	0.714171	5.92902	21.8462	3.15089e-78	2.42718e-77	18.7241	8.93025e-74
condition_final.24hCA-UT	361	27;335;505;689;1647	249	34;266;393;575;1675	0.855551	3.94711	21.8183	3.31871e-78	2.55585e-77	18.7213	9.40555e-74
condition_final.24hCA-UT	361	27;335;505;689;1647	249	34;266;393;575;1675	1.66057	1.88085	21.9776	3.32413e-78	2.55943e-77	18.7212	9.4206e-74
condition_final.24hCA-UT	361	27;335;505;689;1647	249	34;266;393;575;1675	-2.08111	0.312812	-22.1341	3.38824e-78	2.60817e-77	-18.7202	9.60192e-74
condition_final.24hCA-UT	361	27;335;505;689;1647	249	34;266;393;575;1675	-1.10265	3.68796	-21.8854	3.50808e-78	2.69978e-77	-18.7184	9.9412e-74
condition_final.24hCA-UT	361	27;335;505;689;1647	249	34;266;393;575;1675	1.13214	3.62086	21.8438	3.56791e-78	2.74518e-77	18.7175	1.01104e-73
condition_final.24hCA-UT	361	27;335;505;689;1647	249	34;266;393;575;1675	0.498795	6.01936	21.8873	4.04487e-78	3.11141e-77	18.7108	1.14615e-73
condition_final.24hCA-UT	361	27;335;505;689;1647	249	34;266;393;575;1675	-1.16831	3.89672	-21.8413	4.63699e-78	3.56604e-77	-18.7035	1.31389e-73
condition_final.24hCA-UT	361	27;335;505;689;1647	249	34;266;393;575;1675	-0.426576	8.47703	-21.8576	4.65932e-78	3.58238e-77	-18.7032	1.32017e-73
condition_final.24hCA-UT	361	27;335;505;689;1647	249	34;266;393;575;1675	1.71685	1.4815	21.9085	4.75272e-78	3.65332e-77	18.7022	1.34659e-73
condition_final.24hCA-UT	361	27;335;505;689;1647	249	34;266;393;575;1675	1.0054	3.82192	21.8827	5.05165e-78	3.88219e-77	18.6989	1.43123e-73
condition_final.24hCA-UT	361	27;335;505;689;1647	249	34;266;393;575;1675	0.65131	4.53573	21.816	5.1975e-78	3.99333e-77	18.6974	1.4725e-73
condition_final.24hCA-UT	361	27;335;505;689;1647	249	34;266;393;575;1675	-0.5733	6.01257	-21.867	5.24369e-78	4.02787e-77	-18.6969	1.48554e-73
condition_final.24hCA-UT	361	27;335;505;689;1647	249	34;266;393;575;1675	1.26105	3.51093	21.797	5.55393e-78	4.26518e-77	18.6939	1.57337e-73
condition_final.24hCA-UT	361	27;335;505;689;1647	249	34;266;393;575;1675	0.842151	4.15967	21.8214	5.64132e-78	4.33126e-77	18.693	1.59807e-73
condition_final.24hCA-UT	361	27;335;505;689;1647	249	34;266;393;575;1675	-0.50748	6.9996	-21.8484	5.80135e-78	4.45308e-77	-18.6915	1.64335e-73
condition_final.24hCA-UT	361	27;335;505;689;1647	249	34;266;393;575;1675	-0.484815	5.41327	-21.7934	6.04141e-78	4.63625e-77	-18.6894	1.71129e-73
condition_final.24hCA-UT	361	27;335;505;689;1647	249	34;266;393;575;1675	-0.597659	4.80654	-21.8269	6.19251e-78	4.75109e-77	-18.6881	1.75403e-73
condition_final.24hCA-UT	361	27;335;505;689;1647	249	34;266;393;575;1675	-2.05836	1.45103	-21.9314	6.33863e-78	4.86206e-77	-18.6868	1.79535e-73
condition_final.24hCA-UT	361	27;335;505;689;1647	249	34;266;393;575;1675	1.86773	1.50351	21.8454	6.43856e-78	4.93754e-77	18.686	1.82359e-73
condition_final.24hCA-UT	361	27;335;505;689;1647	249	34;266;393;575;1675	0.724172	4.48144	21.7768	6.52582e-78	5.00328e-77	18.6853	1.84824e-73
condition_final.24hCA-UT	361	27;335;505;689;1647	249	34;266;393;575;1675	0.949734	4.52282	21.7623	6.59997e-78	5.05894e-77	18.6847	1.86918e-73
condition_final.24hCA-UT	361	27;335;505;689;1647	249	34;266;393;575;1675	1.10718	3.75644	21.7677	6.84457e-78	5.24519e-77	18.6827	1.93838e-73
condition_final.24hCA-UT	361	27;335;505;689;1647	249	34;266;393;575;1675	-2.13543	2.62797	-22.0785	7.10072e-78	5.44021e-77	-18.6808	2.01085e-73
condition_final.24hCA-UT	361	27;335;505;689;1647	249	34;266;393;575;1675	-0.75377	4.40869	-21.7364	7.31125e-78	5.60019e-77	-18.6792	2.0704e-73
condition_final.24hCA-UT	361	27;335;505;689;1647	249	34;266;393;575;1675	-1.01797	2.97728	-22.2173	7.48156e-78	5.72929e-77	-18.678	2.11855e-73
condition_final.24hCA-UT	361	27;335;505;689;1647	249	34;266;393;575;1675	-1.29971	2.29856	-22.0564	7.55667e-78	5.78545e-77	-18.6774	2.13975e-73
condition_final.24hCA-UT	361	27;335;505;689;1647	249	34;266;393;575;1675	-0.602784	5.09228	-21.7457	8.48416e-78	6.49402e-77	-18.6713	2.40229e-73
condition_final.24hCA-UT	361	27;335;505;689;1647	249	34;266;393;575;1675	1.82103	1.29277	22.1377	8.55731e-78	6.54848e-77	18.6708	2.42292e-73
condition_final.24hCA-UT	361	27;335;505;689;1647	249	34;266;393;575;1675	0.494805	7.15525	22.0494	8.73358e-78	6.68179e-77	18.6697	2.47274e-73
condition_final.24hCA-UT	361	27;335;505;689;1647	249	34;266;393;575;1675	-0.826728	3.58038	-22.0916	8.78375e-78	6.7186e-77	-18.6694	2.48685e-73
condition_final.24hCA-UT	361	27;335;505;689;1647	249	34;266;393;575;1675	-0.860414	3.8461	-22.1772	9.12428e-78	6.97743e-77	-18.6674	2.58317e-73
condition_final.24hCA-UT	361	27;335;505;689;1647	249	34;266;393;575;1675	0.814532	4.1897	21.8388	9.89861e-78	7.56779e-77	18.663	2.8023e-73
condition_final.24hCA-UT	361	27;335;505;689;1647	249	34;266;393;575;1675	0.760283	5.68288	21.766	1.12431e-77	8.59365e-77	18.6562	3.1828e-73
condition_final.24hCA-UT	361	27;335;505;689;1647	249	34;266;393;575;1675	0.993003	3.39393	21.7622	1.15094e-77	8.79519e-77	18.655	3.25809e-73
condition_final.24hCA-UT	361	27;335;505;689;1647	249	34;266;393;575;1675	1.07901	4.0415	21.8098	1.18866e-77	9.08131e-77	18.6532	3.36475e-73
condition_final.24hCA-UT	361	27;335;505;689;1647	249	34;266;393;575;1675	-0.546378	5.16768	-21.7951	1.22924e-77	9.38909e-77	-18.6514	3.47948e-73
condition_final.24hCA-UT	361	27;335;505;689;1647	249	34;266;393;575;1675	1.82098	1.70542	21.7339	1.33652e-77	1.02061e-76	18.647	3.78303e-73
condition_final.24hCA-UT	361	27;335;505;689;1647	249	34;266;393;575;1675	0.699519	5.35417	21.848	1.39636e-77	1.06606e-76	18.6446	3.95226e-73
condition_final.24hCA-UT	361	27;335;505;689;1647	249	34;266;393;575;1675	-0.471987	6.20993	-21.9951	1.41987e-77	1.08375e-76	-18.6437	4.01866e-73
condition_final.24hCA-UT	361	27;335;505;689;1647	249	34;266;393;575;1675	0.59301	5.54219	21.6736	1.53718e-77	1.17301e-76	18.6395	4.35051e-73
condition_final.24hCA-UT	361	27;335;505;689;1647	249	34;266;393;575;1675	-0.590044	5.72748	-22.1191	1.77938e-77	1.35753e-76	-18.6317	5.03583e-73
condition_final.24hCA-UT	361	27;335;505;689;1647	249	34;266;393;575;1675	-0.299263	9.9132	-21.9394	1.96246e-77	1.49684e-76	-18.6264	5.55375e-73
condition_final.24hCA-UT	361	27;335;505;689;1647	249	34;266;393;575;1675	0.520577	6.17809	21.7529	2.06046e-77	1.57123e-76	18.6238	5.8309e-73
condition_final.24hCA-UT	361	27;335;505;689;1647	249	34;266;393;575;1675	1.82357	2.0801	21.7504	2.13187e-77	1.6253e-76	18.622	6.03277e-73
condition_final.24hCA-UT	361	27;335;505;689;1647	249	34;266;393;575;1675	2.02069	0.439791	22.0893	2.1366e-77	1.62853e-76	18.6219	6.04594e-73
condition_final.24hCA-UT	361	27;335;505;689;1647	249	34;266;393;575;1675	1.11254	3.8283	21.7082	2.18988e-77	1.66874e-76	18.6205	6.19648e-73
condition_final.24hCA-UT	361	27;335;505;689;1647	249	34;266;393;575;1675	0.476515	6.05815	21.7048	2.23628e-77	1.70371e-76	18.6194	6.32756e-73
condition_final.24hCA-UT	361	27;335;505;689;1647	249	34;266;393;575;1675	1.23889	2.9391	21.854	2.24849e-77	1.7126e-76	18.6191	6.36187e-73
condition_final.24hCA-UT	361	27;335;505;689;1647	249	34;266;393;575;1675	-0.510369	5.46773	-21.8172	2.35066e-77	1.79e-76	-18.6167	6.65071e-73
condition_final.24hCA-UT	361	27;335;505;689;1647	249	34;266;393;575;1675	0.491202	8.44079	21.9009	2.54866e-77	1.94033e-76	18.6124	7.21066e-73
condition_final.24hCA-UT	361	27;335;505;689;1647	249	34;266;393;575;1675	0.378171	7.70649	21.7586	2.76852e-77	2.10722e-76	18.608	7.83243e-73
condition_final.24hCA-UT	361	27;335;505;689;1647	249	34;266;393;575;1675	0.87265	5.24429	21.7426	2.874e-77	2.18699e-76	18.606	8.13055e-73
condition_final.24hCA-UT	361	27;335;505;689;1647	249	34;266;393;575;1675	-2.03944	0.0502565	-21.8607	2.87804e-77	2.18955e-76	-18.6059	8.14168e-73
condition_final.24hCA-UT	361	27;335;505;689;1647	249	34;266;393;575;1675	-1.33508	2.27585	-23.8604	2.90901e-77	2.2126e-76	-18.6053	8.22901e-73
condition_final.24hCA-UT	361	27;335;505;689;1647	249	34;266;393;575;1675	-2.27064	-0.11562	-21.9418	2.91048e-77	2.21321e-76	-18.6053	8.23289e-73
condition_final.24hCA-UT	361	27;335;505;689;1647	249	34;266;393;575;1675	-0.495498	7.27675	-21.9878	3.0272e-77	2.30142e-76	-18.6032	8.56273e-73
condition_final.24hCA-UT	361	27;335;505;689;1647	249	34;266;393;575;1675	0.633025	5.79486	21.6676	3.16553e-77	2.40602e-76	18.6008	8.95369e-73
condition_final.24hCA-UT	361	27;335;505;689;1647	249	34;266;393;575;1675	-1.17916	2.62573	-21.6907	3.65333e-77	2.77614e-76	-18.5931	1.03331e-72
condition_final.24hCA-UT	361	27;335;505;689;1647	249	34;266;393;575;1675	2.00344	1.41096	21.7044	4.05259e-77	3.07882e-76	18.5876	1.14619e-72
condition_final.24hCA-UT	361	27;335;505;689;1647	249	34;266;393;575;1675	-1.04305	3.57705	-22.827	4.49954e-77	3.41757e-76	-18.5819	1.27256e-72
condition_final.24hCA-UT	361	27;335;505;689;1647	249	34;266;393;575;1675	0.59145	6.93058	21.6623	4.51075e-77	3.42529e-76	18.5818	1.27569e-72
condition_final.24hCA-UT	361	27;335;505;689;1647	249	34;266;393;575;1675	1.29933	3.13154	21.5912	4.52134e-77	3.43253e-76	18.5817	1.27863e-72
condition_final.24hCA-UT	361	27;335;505;689;1647	249	34;266;393;575;1675	-0.768644	4.91641	-21.6128	4.85091e-77	3.68188e-76	-18.5779	1.37179e-72
condition_final.24hCA-UT	361	27;335;505;689;1647	249	34;266;393;575;1675	1.95994	0.0359499	21.8319	5.04795e-77	3.83054e-76	18.5758	1.42746e-72
condition_final.24hCA-UT	361	27;335;505;689;1647	249	34;266;393;575;1675	-0.544996	4.97398	-21.7769	5.07735e-77	3.85195e-76	-18.5755	1.43572e-72
condition_final.24hCA-UT	361	27;335;505;689;1647	249	34;266;393;575;1675	0.357069	7.87387	21.8685	5.16623e-77	3.91807e-76	18.5745	1.4608e-72
condition_final.24hCA-UT	361	27;335;505;689;1647	249	34;266;393;575;1675	-1.03667	5.54197	-22.1309	5.16691e-77	3.91807e-76	-18.5745	1.46094e-72
condition_final.24hCA-UT	361	27;335;505;689;1647	249	34;266;393;575;1675	-0.87267	3.43279	-21.9128	5.5063e-77	4.17446e-76	-18.5711	1.55685e-72
condition_final.24hCA-UT	361	27;335;505;689;1647	249	34;266;393;575;1675	-0.531391	5.17032	-21.7535	5.83033e-77	4.41908e-76	-18.568	1.64841e-72
condition_final.24hCA-UT	361	27;335;505;689;1647	249	34;266;393;575;1675	1.0042	5.49873	21.6669	5.97786e-77	4.52985e-76	18.5667	1.69006e-72
condition_final.24hCA-UT	361	27;335;505;689;1647	249	34;266;393;575;1675	-2.00524	1.00294	-21.6378	6.41963e-77	4.86348e-76	-18.5629	1.81489e-72
condition_final.24hCA-UT	361	27;335;505;689;1647	249	34;266;393;575;1675	-2.17612	0.644908	-21.6183	6.64364e-77	5.03202e-76	-18.561	1.87816e-72
condition_final.24hCA-UT	361	27;335;505;689;1647	249	34;266;393;575;1675	0.998822	4.88325	21.6061	6.65382e-77	5.03855e-76	18.5609	1.88097e-72
condition_final.24hCA-UT	361	27;335;505;689;1647	249	34;266;393;575;1675	-2.15893	0.0149698	-21.8171	7.00119e-77	5.30036e-76	-18.5582	1.9791e-72
condition_final.24hCA-UT	361	27;335;505;689;1647	249	34;266;393;575;1675	-1.26826	3.48148	-23.0792	7.09268e-77	5.36838e-76	-18.5575	2.00489e-72
condition_final.24hCA-UT	361	27;335;505;689;1647	249	34;266;393;575;1675	-1.04892	4.34872	-21.962	7.4158e-77	5.61165e-76	-18.5551	2.09615e-72
condition_final.24hCA-UT	361	27;335;505;689;1647	249	34;266;393;575;1675	-0.465711	6.59724	-21.83	7.83067e-77	5.92421e-76	-18.5522	2.21334e-72
condition_final.24hCA-UT	361	27;335;505;689;1647	249	34;266;393;575;1675	0.659184	5.12951	21.5762	7.94595e-77	6.01002e-76	18.5514	2.24584e-72
condition_final.24hCA-UT	361	27;335;505;689;1647	249	34;266;393;575;1675	-0.493212	6.17075	-21.7995	7.95514e-77	6.01558e-76	-18.5513	2.24836e-72
condition_final.24hCA-UT	361	27;335;505;689;1647	249	34;266;393;575;1675	1.49315	2.42095	21.5725	7.98896e-77	6.03975e-76	18.5511	2.25784e-72
condition_final.24hCA-UT	361	27;335;505;689;1647	249	34;266;393;575;1675	1.30061	2.57006	21.7532	8.15069e-77	6.16059e-76	18.55	2.30347e-72
condition_final.24hCA-UT	361	27;335;505;689;1647	249	34;266;393;575;1675	0.426654	8.26883	21.6409	8.40747e-77	6.3532e-76	18.5484	2.37595e-72
condition_final.24hCA-UT	361	27;335;505;689;1647	249	34;266;393;575;1675	1.96328	1.17559	21.6482	9.01811e-77	6.81305e-76	18.5446	2.54843e-72
condition_final.24hCA-UT	361	27;335;505;689;1647	249	34;266;393;575;1675	1.39948	3.58036	21.7974	9.05879e-77	6.8422e-76	18.5444	2.55983e-72
condition_final.24hCA-UT	361	27;335;505;689;1647	249	34;266;393;575;1675	-0.67537	4.71281	-21.8574	1.05548e-76	7.97028e-76	-18.5361	2.98246e-72
condition_final.24hCA-UT	361	27;335;505;689;1647	249	34;266;393;575;1675	1.70771	2.32248	21.5861	1.18187e-76	8.92268e-76	18.53	3.3395e-72
condition_final.24hCA-UT	361	27;335;505;689;1647	249	34;266;393;575;1675	-0.427679	6.81911	-21.6364	1.20321e-76	9.08165e-76	-18.5291	3.39967e-72
condition_final.24hCA-UT	361	27;335;505;689;1647	249	34;266;393;575;1675	-0.3534	7.77546	-21.9231	1.28815e-76	9.72054e-76	-18.5254	3.63955e-72
condition_final.24hCA-UT	361	27;335;505;689;1647	249	34;266;393;575;1675	-1.77113	2.50154	-21.7302	1.28951e-76	9.72852e-76	-18.5254	3.64325e-72
condition_final.24hCA-UT	361	27;335;505;689;1647	249	34;266;393;575;1675	0.623228	5.21617	21.5239	1.37981e-76	1.04074e-75	18.5217	3.89824e-72
condition_final.24hCA-UT	361	27;335;505;689;1647	249	34;266;393;575;1675	0.926264	4.31588	21.5333	1.44089e-76	1.08655e-75	18.5194	4.07065e-72
condition_final.24hCA-UT	361	27;335;505;689;1647	249	34;266;393;575;1675	0.830917	4.66036	21.6613	1.45836e-76	1.09947e-75	18.5187	4.11986e-72
condition_final.24hCA-UT	361	27;335;505;689;1647	249	34;266;393;575;1675	-0.820259	5.00137	-21.8639	1.46834e-76	1.10675e-75	-18.5184	4.14792e-72
condition_final.24hCA-UT	361	27;335;505;689;1647	249	34;266;393;575;1675	-0.704605	4.00392	-21.6449	1.53651e-76	1.15786e-75	-18.5159	4.34034e-72
condition_final.24hCA-UT	361	27;335;505;689;1647	249	34;266;393;575;1675	1.27256	4.34679	21.5595	1.64454e-76	1.23898e-75	18.5123	4.64533e-72
condition_final.24hCA-UT	361	27;335;505;689;1647	249	34;266;393;575;1675	-0.908307	3.66035	-21.9432	1.69177e-76	1.27427e-75	-18.5107	4.77857e-72
condition_final.24hCA-UT	361	27;335;505;689;1647	249	34;266;393;575;1675	-2.00713	-0.496213	-21.8528	1.89803e-76	1.42929e-75	-18.5045	5.36099e-72
condition_final.24hCA-UT	361	27;335;505;689;1647	249	34;266;393;575;1675	-0.74807	6.86896	-21.872	2.47081e-76	1.86019e-75	-18.4903	6.97856e-72
condition_final.24hCA-UT	361	27;335;505;689;1647	249	34;266;393;575;1675	-0.813928	5.42472	-21.5912	2.49751e-76	1.87986e-75	-18.4897	7.05373e-72
condition_final.24hCA-UT	361	27;335;505;689;1647	249	34;266;393;575;1675	0.515078	5.92477	21.767	2.64505e-76	1.99045e-75	18.4866	7.47016e-72
condition_final.24hCA-UT	361	27;335;505;689;1647	249	34;266;393;575;1675	1.58887	2.36356	21.4949	2.68238e-76	2.01808e-75	18.4859	7.57532e-72
condition_final.24hCA-UT	361	27;335;505;689;1647	249	34;266;393;575;1675	0.53159	6.92669	21.509	2.90253e-76	2.1832e-75	18.4816	8.19674e-72
condition_final.24hCA-UT	361	27;335;505;689;1647	249	34;266;393;575;1675	-0.78079	4.41159	-22.2062	2.90548e-76	2.18491e-75	-18.4816	8.20478e-72
condition_final.24hCA-UT	361	27;335;505;689;1647	249	34;266;393;575;1675	1.17335	2.8663	21.6643	2.98234e-76	2.24219e-75	18.4802	8.42153e-72
condition_final.24hCA-UT	361	27;335;505;689;1647	249	34;266;393;575;1675	-2.26712	2.83096	-21.489	3.1586e-76	2.37417e-75	-18.4771	8.91895e-72
condition_final.24hCA-UT	361	27;335;505;689;1647	249	34;266;393;575;1675	-1.196	4.13806	-21.4811	3.1976e-76	2.40292e-75	-18.4764	9.02875e-72
condition_final.24hCA-UT	361	27;335;505;689;1647	249	34;266;393;575;1675	1.40768	3.88299	21.5934	3.27486e-76	2.46041e-75	18.4751	9.24656e-72
condition_final.24hCA-UT	361	27;335;505;689;1647	249	34;266;393;575;1675	1.92335	0.057607	22.1569	3.69062e-76	2.77214e-75	18.4687	1.04201e-71
condition_final.24hCA-UT	361	27;335;505;689;1647	249	34;266;393;575;1675	-0.955894	4.63487	-21.6324	4.12101e-76	3.0947e-75	-18.4627	1.16349e-71
condition_final.24hCA-UT	361	27;335;505;689;1647	249	34;266;393;575;1675	1.99586	0.936605	21.432	4.20693e-76	3.15849e-75	18.4616	1.1877e-71
condition_final.24hCA-UT	361	27;335;505;689;1647	249	34;266;393;575;1675	-0.711263	3.69744	-21.4277	4.62953e-76	3.47498e-75	-18.4564	1.30696e-71
condition_final.24hCA-UT	361	27;335;505;689;1647	249	34;266;393;575;1675	1.67355	2.18596	21.5612	4.80883e-76	3.60873e-75	18.4544	1.35753e-71
condition_final.24hCA-UT	361	27;335;505;689;1647	249	34;266;393;575;1675	-0.484523	5.41846	-21.3923	5.01131e-76	3.75981e-75	-18.4521	1.41464e-71
condition_final.24hCA-UT	361	27;335;505;689;1647	249	34;266;393;575;1675	0.838509	4.16847	21.3847	5.44473e-76	4.08405e-75	18.4477	1.53694e-71
condition_final.24hCA-UT	361	27;335;505;689;1647	249	34;266;393;575;1675	-0.584073	5.13072	-21.5614	5.48864e-76	4.11603e-75	-18.4472	1.54928e-71
condition_final.24hCA-UT	361	27;335;505;689;1647	249	34;266;393;575;1675	0.852148	5.67763	21.4437	5.58867e-76	4.19009e-75	18.4463	1.57746e-71
condition_final.24hCA-UT	361	27;335;505;689;1647	249	34;266;393;575;1675	1.01918	4.19926	21.384	6.20237e-76	4.64914e-75	18.4406	1.75062e-71
condition_final.24hCA-UT	361	27;335;505;689;1647	249	34;266;393;575;1675	-2.06656	0.152945	-21.7005	6.35899e-76	4.76543e-75	-18.4393	1.79476e-71
condition_final.24hCA-UT	361	27;335;505;689;1647	249	34;266;393;575;1675	1.90368	0.822474	21.7817	6.45743e-76	4.83809e-75	18.4384	1.82248e-71
condition_final.24hCA-UT	361	27;335;505;689;1647	249	34;266;393;575;1675	-0.523929	5.66756	-21.3755	6.49891e-76	4.86806e-75	-18.4381	1.83412e-71
condition_final.24hCA-UT	361	27;335;505;689;1647	249	34;266;393;575;1675	2.07508	1.51161	21.4654	7.03949e-76	5.27176e-75	18.4338	1.98661e-71
condition_final.24hCA-UT	361	27;335;505;689;1647	249	34;266;393;575;1675	-0.530699	5.29661	-21.4692	7.39926e-76	5.53992e-75	-18.4311	2.08807e-71
condition_final.24hCA-UT	361	27;335;505;689;1647	249	34;266;393;575;1675	-0.855128	3.65013	-22.1113	7.44439e-76	5.57243e-75	-18.4307	2.10073e-71
condition_final.24hCA-UT	361	27;335;505;689;1647	249	34;266;393;575;1675	1.54146	3.44431	23.8035	7.73704e-76	5.79016e-75	18.4287	2.18324e-71
condition_final.24hCA-UT	361	27;335;505;689;1647	249	34;266;393;575;1675	0.456503	7.17112	21.5738	7.93999e-76	5.94067e-75	18.4273	2.24043e-71
condition_final.24hCA-UT	361	27;335;505;689;1647	249	34;266;393;575;1675	-0.621348	4.41828	-21.9513	7.96709e-76	5.95958e-75	-18.4271	2.24799e-71
condition_final.24hCA-UT	361	27;335;505;689;1647	249	34;266;393;575;1675	-0.372597	8.01244	-21.6409	8.18836e-76	6.12369e-75	-18.4256	2.31035e-71
condition_final.24hCA-UT	361	27;335;505;689;1647	249	34;266;393;575;1675	-0.47495	6.21737	-21.3533	8.6958e-76	6.50169e-75	-18.4223	2.45343e-71
condition_final.24hCA-UT	361	27;335;505;689;1647	249	34;266;393;575;1675	0.637367	5.10538	21.3699	8.7776e-76	6.56134e-75	18.4218	2.47642e-71
condition_final.24hCA-UT	361	27;335;505;689;1647	249	34;266;393;575;1675	-0.565263	5.64621	-21.3765	9.51749e-76	7.11278e-75	-18.4175	2.68507e-71
condition_final.24hCA-UT	361	27;335;505;689;1647	249	34;266;393;575;1675	-1.26347	3.21674	-21.3983	9.5974e-76	7.17086e-75	-18.417	2.70752e-71
condition_final.24hCA-UT	361	27;335;505;689;1647	249	34;266;393;575;1675	1.65432	2.12627	21.4413	9.92516e-76	7.41405e-75	18.4152	2.79989e-71
condition_final.24hCA-UT	361	27;335;505;689;1647	249	34;266;393;575;1675	0.410728	9.14823	21.5271	9.95735e-76	7.43639e-75	18.415	2.80887e-71
condition_final.24hCA-UT	361	27;335;505;689;1647	249	34;266;393;575;1675	1.50799	2.22186	21.3756	1.00967e-75	7.53873e-75	18.4143	2.84808e-71
condition_final.24hCA-UT	361	27;335;505;689;1647	249	34;266;393;575;1675	-0.779785	5.14574	-21.9368	1.07463e-75	8.02195e-75	-18.4109	3.03122e-71
condition_final.24hCA-UT	361	27;335;505;689;1647	249	34;266;393;575;1675	1.51417	3.26994	21.4511	1.09038e-75	8.1376e-75	18.4101	3.07552e-71
condition_final.24hCA-UT	361	27;335;505;689;1647	249	34;266;393;575;1675	-0.423507	6.03814	-21.4674	1.11031e-75	8.28448e-75	-18.4091	3.13163e-71
condition_final.24hCA-UT	361	27;335;505;689;1647	249	34;266;393;575;1675	0.653097	5.65229	21.4032	1.12309e-75	8.37793e-75	18.4085	3.16757e-71
condition_final.24hCA-UT	361	27;335;505;689;1647	249	34;266;393;575;1675	1.01995	4.1374	21.3805	1.20112e-75	8.95789e-75	18.4049	3.38751e-71
condition_final.24hCA-UT	361	27;335;505;689;1647	249	34;266;393;575;1675	0.695414	6.26667	21.638	1.26892e-75	9.46142e-75	18.4019	3.57861e-71
condition_final.24hCA-UT	361	27;335;505;689;1647	249	34;266;393;575;1675	1.73538	3.09196	21.3508	1.30958e-75	9.76238e-75	18.4002	3.69316e-71
condition_final.24hCA-UT	361	27;335;505;689;1647	249	34;266;393;575;1675	-1.3935	2.94122	-21.3474	1.39373e-75	1.03873e-74	-18.3968	3.93032e-71
condition_final.24hCA-UT	361	27;335;505;689;1647	249	34;266;393;575;1675	-0.607303	4.77144	-21.8434	1.47596e-75	1.09976e-74	-18.3937	4.16207e-71
condition_final.24hCA-UT	361	27;335;505;689;1647	249	34;266;393;575;1675	-0.572467	5.11977	-21.4984	1.56047e-75	1.16247e-74	-18.3907	4.40022e-71
condition_final.24hCA-UT	361	27;335;505;689;1647	249	34;266;393;575;1675	0.802601	4.79724	21.2981	1.61863e-75	1.20551e-74	18.3887	4.56404e-71
condition_final.24hCA-UT	361	27;335;505;689;1647	249	34;266;393;575;1675	-0.811702	4.14393	-21.2926	1.81464e-75	1.35119e-74	-18.3825	5.11655e-71
condition_final.24hCA-UT	361	27;335;505;689;1647	249	34;266;393;575;1675	-0.910532	4.89094	-21.5773	1.82016e-75	1.35499e-74	-18.3823	5.13195e-71
condition_final.24hCA-UT	361	27;335;505;689;1647	249	34;266;393;575;1675	1.59994	2.3142	21.3309	1.84547e-75	1.37352e-74	18.3816	5.20312e-71
condition_final.24hCA-UT	361	27;335;505;689;1647	249	34;266;393;575;1675	1.328	2.82307	21.3152	1.85744e-75	1.38211e-74	18.3812	5.23668e-71
condition_final.24hCA-UT	361	27;335;505;689;1647	249	34;266;393;575;1675	1.48028	3.14528	21.2776	1.91989e-75	1.42826e-74	18.3794	5.41257e-71
condition_final.24hCA-UT	361	27;335;505;689;1647	249	34;266;393;575;1675	-0.379371	6.86612	-21.8742	1.93925e-75	1.44232e-74	-18.3789	5.46693e-71
condition_final.24hCA-UT	361	27;335;505;689;1647	249	34;266;393;575;1675	-1.99227	-0.160582	-21.5677	2.06104e-75	1.53256e-74	-18.3756	5.81007e-71
condition_final.24hCA-UT	361	27;335;505;689;1647	249	34;266;393;575;1675	1.03574	3.41542	21.2918	2.13777e-75	1.58925e-74	18.3736	6.02616e-71
condition_final.24hCA-UT	361	27;335;505;689;1647	249	34;266;393;575;1675	0.772862	4.08285	21.2992	2.22909e-75	1.65676e-74	18.3713	6.28337e-71
condition_final.24hCA-UT	361	27;335;505;689;1647	249	34;266;393;575;1675	0.671687	4.78181	21.2989	2.26958e-75	1.68647e-74	18.3703	6.39727e-71
condition_final.24hCA-UT	361	27;335;505;689;1647	249	34;266;393;575;1675	0.569239	6.74794	21.4061	2.57326e-75	1.91169e-74	18.3635	7.25298e-71
condition_final.24hCA-UT	361	27;335;505;689;1647	249	34;266;393;575;1675	1.74358	1.37946	21.3114	2.88398e-75	2.14204e-74	18.3573	8.12849e-71
condition_final.24hCA-UT	361	27;335;505;689;1647	249	34;266;393;575;1675	0.605605	4.97316	21.3418	2.9184e-75	2.16711e-74	18.3567	8.22521e-71
condition_final.24hCA-UT	361	27;335;505;689;1647	249	34;266;393;575;1675	0.522536	6.38628	21.2539	3.19588e-75	2.37262e-74	18.3518	9.00696e-71
condition_final.24hCA-UT	361	27;335;505;689;1647	249	34;266;393;575;1675	1.14081	5.19376	21.4642	3.64593e-75	2.70611e-74	18.3446	1.0275e-70
condition_final.24hCA-UT	361	27;335;505;689;1647	249	34;266;393;575;1675	-2.15741	-0.0195863	-21.4654	3.77696e-75	2.80273e-74	-18.3427	1.06438e-70
condition_final.24hCA-UT	361	27;335;505;689;1647	249	34;266;393;575;1675	1.16936	2.98143	21.2674	3.92033e-75	2.9082e-74	18.3407	1.10475e-70
condition_final.24hCA-UT	361	27;335;505;689;1647	249	34;266;393;575;1675	0.597191	5.60441	21.2289	3.92088e-75	2.9082e-74	18.3406	1.10487e-70
condition_final.24hCA-UT	361	27;335;505;689;1647	249	34;266;393;575;1675	1.20454	2.60933	21.5571	3.97397e-75	2.94691e-74	18.3399	1.11979e-70
condition_final.24hCA-UT	361	27;335;505;689;1647	249	34;266;393;575;1675	-1.00352	3.93541	-21.2185	4.12965e-75	3.06166e-74	-18.3378	1.16361e-70
condition_final.24hCA-UT	361	27;335;505;689;1647	249	34;266;393;575;1675	0.6287	4.69856	21.2741	4.22844e-75	3.13418e-74	18.3365	1.1914e-70
condition_final.24hCA-UT	361	27;335;505;689;1647	249	34;266;393;575;1675	-0.424018	6.61859	-21.6521	4.27003e-75	3.16429e-74	-18.336	1.20308e-70
condition_final.24hCA-UT	361	27;335;505;689;1647	249	34;266;393;575;1675	0.768726	5.17059	21.2497	4.33364e-75	3.2107e-74	18.3352	1.22096e-70
condition_final.24hCA-UT	361	27;335;505;689;1647	249	34;266;393;575;1675	2.32314	3.45284	21.3921	4.5084e-75	3.33942e-74	18.3331	1.27015e-70
condition_final.24hCA-UT	361	27;335;505;689;1647	249	34;266;393;575;1675	1.63252	1.85276	21.3377	5.37932e-75	3.9836e-74	18.3234	1.51546e-70
condition_final.24hCA-UT	361	27;335;505;689;1647	249	34;266;393;575;1675	1.78744	3.52728	21.2494	5.71644e-75	4.2323e-74	18.3201	1.61038e-70
condition_final.24hCA-UT	361	27;335;505;689;1647	249	34;266;393;575;1675	-0.382684	7.69748	-21.5128	5.83148e-75	4.31649e-74	-18.3191	1.64273e-70
condition_final.24hCA-UT	361	27;335;505;689;1647	249	34;266;393;575;1675	-0.705864	4.01306	-21.5109	5.85096e-75	4.32992e-74	-18.3189	1.64816e-70
condition_final.24hCA-UT	361	27;335;505;689;1647	249	34;266;393;575;1675	-2.18972	1.13744	-21.7798	5.87328e-75	4.34545e-74	-18.3187	1.65439e-70
condition_final.24hCA-UT	361	27;335;505;689;1647	249	34;266;393;575;1675	-0.830814	3.54576	-21.7342	6.25442e-75	4.6264e-74	-18.3152	1.76168e-70
condition_final.24hCA-UT	361	27;335;505;689;1647	249	34;266;393;575;1675	0.636175	5.22704	21.8199	6.31117e-75	4.66731e-74	18.3148	1.7776e-70
condition_final.24hCA-UT	361	27;335;505;689;1647	249	34;266;393;575;1675	-0.694466	4.95404	-21.8599	6.35945e-75	4.70195e-74	-18.3143	1.79114e-70
condition_final.24hCA-UT	361	27;335;505;689;1647	249	34;266;393;575;1675	0.904305	4.12286	21.2164	6.53173e-75	4.82823e-74	18.3129	1.8396e-70
condition_final.24hCA-UT	361	27;335;505;689;1647	249	34;266;393;575;1675	1.9851	0.763696	21.2822	6.5527e-75	4.84263e-74	18.3127	1.84544e-70
condition_final.24hCA-UT	361	27;335;505;689;1647	249	34;266;393;575;1675	-0.845598	3.31853	-21.6624	6.81387e-75	5.0345e-74	-18.3106	1.91892e-70
condition_final.24hCA-UT	361	27;335;505;689;1647	249	34;266;393;575;1675	-1.231	3.69103	-21.2626	6.84707e-75	5.05789e-74	-18.3103	1.9282e-70
condition_final.24hCA-UT	361	27;335;505;689;1647	249	34;266;393;575;1675	-0.603188	4.70593	-21.4035	7.03778e-75	5.19758e-74	-18.3088	1.98184e-70
condition_final.24hCA-UT	361	27;335;505;689;1647	249	34;266;393;575;1675	0.577323	5.58601	21.1705	7.25757e-75	5.35869e-74	18.3071	2.04366e-70
condition_final.24hCA-UT	361	27;335;505;689;1647	249	34;266;393;575;1675	1.0079	4.53722	21.2108	7.74539e-75	5.71758e-74	18.3036	2.18095e-70
condition_final.24hCA-UT	361	27;335;505;689;1647	249	34;266;393;575;1675	-0.889482	3.27914	-21.4637	8.14867e-75	6.01392e-74	-18.3008	2.29442e-70
condition_final.24hCA-UT	361	27;335;505;689;1647	249	34;266;393;575;1675	-1.33037	2.42229	-21.3679	8.39301e-75	6.19284e-74	-18.2992	2.36314e-70
condition_final.24hCA-UT	361	27;335;505;689;1647	249	34;266;393;575;1675	1.74437	1.90252	21.3566	8.86071e-75	6.53646e-74	18.2963	2.49473e-70
condition_final.24hCA-UT	361	27;335;505;689;1647	249	34;266;393;575;1675	-0.440359	8.7187	-21.3229	8.91201e-75	6.57281e-74	-18.296	2.50909e-70
condition_final.24hCA-UT	361	27;335;505;689;1647	249	34;266;393;575;1675	0.61007	4.80764	21.2411	9.14818e-75	6.74546e-74	18.2945	2.57549e-70
condition_final.24hCA-UT	361	27;335;505;689;1647	249	34;266;393;575;1675	-0.769225	3.73383	-21.4646	9.3219e-75	6.872e-74	-18.2935	2.6243e-70
condition_final.24hCA-UT	361	27;335;505;689;1647	249	34;266;393;575;1675	-0.390527	5.86123	-21.4746	9.50137e-75	7.00272e-74	-18.2925	2.67473e-70
condition_final.24hCA-UT	361	27;335;505;689;1647	249	34;266;393;575;1675	-0.550141	4.85713	-21.2424	9.63178e-75	7.09723e-74	-18.2917	2.71135e-70
condition_final.24hCA-UT	361	27;335;505;689;1647	249	34;266;393;575;1675	1.97774	0.0664728	21.2651	9.70449e-75	7.14918e-74	18.2913	2.73172e-70
condition_final.24hCA-UT	361	27;335;505;689;1647	249	34;266;393;575;1675	1.16306	2.98806	21.2432	9.87889e-75	7.27602e-74	18.2903	2.78071e-70
condition_final.24hCA-UT	361	27;335;505;689;1647	249	34;266;393;575;1675	0.727225	5.71182	21.1981	1.01808e-74	7.4967e-74	18.2887	2.86559e-70
condition_final.24hCA-UT	361	27;335;505;689;1647	249	34;266;393;575;1675	1.05811	3.2612	21.1626	1.06888e-74	7.86897e-74	18.286	3.00847e-70
condition_final.24hCA-UT	361	27;335;505;689;1647	249	34;266;393;575;1675	0.875479	5.44382	21.187	1.09835e-74	8.08413e-74	18.2846	3.09132e-70
condition_final.24hCA-UT	361	27;335;505;689;1647	249	34;266;393;575;1675	1.06442	3.72172	21.1879	1.12271e-74	8.26156e-74	18.2834	3.15977e-70
condition_final.24hCA-UT	361	27;335;505;689;1647	249	34;266;393;575;1675	-1.28445	2.12411	-21.1582	1.15476e-74	8.49548e-74	-18.2818	3.24985e-70
condition_final.24hCA-UT	361	27;335;505;689;1647	249	34;266;393;575;1675	-0.515434	7.32211	-21.2903	1.15901e-74	8.52483e-74	-18.2816	3.2617e-70
condition_final.24hCA-UT	361	27;335;505;689;1647	249	34;266;393;575;1675	0.760062	3.99354	21.3362	1.16363e-74	8.55683e-74	18.2814	3.27457e-70
condition_final.24hCA-UT	361	27;335;505;689;1647	249	34;266;393;575;1675	-0.536762	5.74877	-21.2692	1.26416e-74	9.29402e-74	-18.2769	3.55735e-70
condition_final.24hCA-UT	361	27;335;505;689;1647	249	34;266;393;575;1675	2.05287	0.927944	21.1632	1.26907e-74	9.32798e-74	18.2767	3.57103e-70
condition_final.24hCA-UT	361	27;335;505;689;1647	249	34;266;393;575;1675	0.961489	4.70224	21.183	1.3179e-74	9.68476e-74	18.2746	3.70832e-70
