## Supplementary material for "Cell-specific regulatory circuits connect genetic variation to disease susceptibility": ST3 - DEGs (part 3 of 3)

### Sheet: CD4+ T (continued)
combination	nsample_24hCA	ncell_24hCA	nsample_UT	ncell_UT	logFC	AveExpr	t	P.Value	adj.P.Val	z.std	p.bonferroni
condition_final.24hCA-UT	361	27;335;505;689;1647	249	34;266;393;575;1675	-1.2378	4.09082	-21.6095	1.32295e-74	9.71965e-74	-18.2744	3.72239e-70
condition_final.24hCA-UT	361	27;335;505;689;1647	249	34;266;393;575;1675	0.630871	4.92096	21.1262	1.32587e-74	9.73891e-74	18.2743	3.73048e-70
condition_final.24hCA-UT	361	27;335;505;689;1647	249	34;266;393;575;1675	0.803563	4.3894	21.1713	1.36958e-74	1.00577e-73	18.2725	3.85332e-70
condition_final.24hCA-UT	361	27;335;505;689;1647	249	34;266;393;575;1675	-0.930729	3.4778	-21.5132	1.4022e-74	1.02949e-73	-18.2712	3.94495e-70
condition_final.24hCA-UT	361	27;335;505;689;1647	249	34;266;393;575;1675	1.93716	0.200442	21.6761	1.42353e-74	1.04492e-73	18.2704	4.00482e-70
condition_final.24hCA-UT	361	27;335;505;689;1647	249	34;266;393;575;1675	-0.397237	6.57085	-21.6244	1.43148e-74	1.05052e-73	-18.2701	4.02705e-70
condition_final.24hCA-UT	361	27;335;505;689;1647	249	34;266;393;575;1675	1.15271	3.25699	21.1498	1.46729e-74	1.07655e-73	18.2688	4.12763e-70
condition_final.24hCA-UT	361	27;335;505;689;1647	249	34;266;393;575;1675	1.82098	1.54559	21.2591	1.56313e-74	1.14661e-73	18.2653	4.39709e-70
condition_final.24hCA-UT	361	27;335;505;689;1647	249	34;266;393;575;1675	1.84392	4.46169	21.3181	1.69019e-74	1.23954e-73	18.261	4.75434e-70
condition_final.24hCA-UT	361	27;335;505;689;1647	249	34;266;393;575;1675	0.751967	5.24921	21.1135	1.80731e-74	1.32513e-73	18.2574	5.08361e-70
condition_final.24hCA-UT	361	27;335;505;689;1647	249	34;266;393;575;1675	-0.773944	4.35313	-21.1427	1.82782e-74	1.33987e-73	-18.2568	5.14111e-70
condition_final.24hCA-UT	361	27;335;505;689;1647	249	34;266;393;575;1675	0.723221	5.59128	21.143	1.85086e-74	1.35645e-73	18.2561	5.20572e-70
condition_final.24hCA-UT	361	27;335;505;689;1647	249	34;266;393;575;1675	0.338766	8.7338	21.2247	2.00387e-74	1.46826e-73	18.2517	5.6359e-70
condition_final.24hCA-UT	361	27;335;505;689;1647	249	34;266;393;575;1675	-1.23999	2.34129	-21.6956	2.01406e-74	1.47539e-73	-18.2515	5.66434e-70
condition_final.24hCA-UT	361	27;335;505;689;1647	249	34;266;393;575;1675	0.981301	3.55383	21.3148	2.01996e-74	1.47938e-73	18.2513	5.68074e-70
condition_final.24hCA-UT	361	27;335;505;689;1647	249	34;266;393;575;1675	0.699746	4.87992	21.1293	2.08814e-74	1.52897e-73	18.2495	5.87228e-70
condition_final.24hCA-UT	361	27;335;505;689;1647	249	34;266;393;575;1675	-0.929778	3.04646	-21.2528	2.36906e-74	1.73427e-73	-18.2426	6.66203e-70
condition_final.24hCA-UT	361	27;335;505;689;1647	249	34;266;393;575;1675	-0.667947	4.78432	-21.0764	2.39416e-74	1.75226e-73	-18.242	6.73239e-70
condition_final.24hCA-UT	361	27;335;505;689;1647	249	34;266;393;575;1675	2.04892	0.953098	21.4339	2.60288e-74	1.90458e-73	18.2375	7.31902e-70
condition_final.24hCA-UT	361	27;335;505;689;1647	249	34;266;393;575;1675	-0.546129	5.25483	-21.2664	2.77509e-74	2.03014e-73	-18.234	7.80301e-70
condition_final.24hCA-UT	361	27;335;505;689;1647	249	34;266;393;575;1675	-0.561622	4.84938	-21.1736	2.88964e-74	2.11347e-73	-18.2317	8.1248e-70
condition_final.24hCA-UT	361	27;335;505;689;1647	249	34;266;393;575;1675	1.34782	2.59604	21.101	3.00029e-74	2.19391e-73	18.2297	8.43563e-70
condition_final.24hCA-UT	361	27;335;505;689;1647	249	34;266;393;575;1675	-0.567333	4.78231	-21.1432	3.06534e-74	2.24096e-73	-18.2285	8.61819e-70
condition_final.24hCA-UT	361	27;335;505;689;1647	249	34;266;393;575;1675	-0.491713	5.7409	-21.2869	3.09595e-74	2.26284e-73	-18.228	8.70395e-70
condition_final.24hCA-UT	361	27;335;505;689;1647	249	34;266;393;575;1675	1.04032	3.36768	21.0885	3.11301e-74	2.27479e-73	18.2277	8.7516e-70
condition_final.24hCA-UT	361	27;335;505;689;1647	249	34;266;393;575;1675	-1.36584	2.39436	-21.1325	3.21383e-74	2.34794e-73	-18.2259	9.03472e-70
condition_final.24hCA-UT	361	27;335;505;689;1647	249	34;266;393;575;1675	1.82011	-0.114711	21.3492	3.28869e-74	2.40209e-73	18.2247	9.24483e-70
condition_final.24hCA-UT	361	27;335;505;689;1647	249	34;266;393;575;1675	-0.55119	5.37614	-21.0431	3.37046e-74	2.46127e-73	-18.2233	9.47437e-70
condition_final.24hCA-UT	361	27;335;505;689;1647	249	34;266;393;575;1675	-0.629908	5.39258	-21.3546	3.53539e-74	2.58113e-73	-18.2207	9.93763e-70
condition_final.24hCA-UT	361	27;335;505;689;1647	249	34;266;393;575;1675	0.786883	4.5414	21.0985	3.91821e-74	2.85997e-73	18.2151	1.10133e-69
condition_final.24hCA-UT	361	27;335;505;689;1647	249	34;266;393;575;1675	1.03358	3.34823	21.0873	4.06216e-74	2.96439e-73	18.2131	1.14175e-69
condition_final.24hCA-UT	361	27;335;505;689;1647	249	34;266;393;575;1675	0.900012	3.94975	21.1616	4.07958e-74	2.97643e-73	18.2129	1.14661e-69
condition_final.24hCA-UT	361	27;335;505;689;1647	249	34;266;393;575;1675	-2.00291	-0.351717	-21.3011	4.24143e-74	3.09382e-73	-18.2107	1.19205e-69
condition_final.24hCA-UT	361	27;335;505;689;1647	249	34;266;393;575;1675	0.618849	5.98727	21.3521	4.67589e-74	3.40997e-73	18.2054	1.31411e-69
condition_final.24hCA-UT	361	27;335;505;689;1647	249	34;266;393;575;1675	-0.813985	4.07018	-21.0602	4.73434e-74	3.45182e-73	-18.2047	1.33049e-69
condition_final.24hCA-UT	361	27;335;505;689;1647	249	34;266;393;575;1675	-2.80085	0.328582	-21.0708	5.01563e-74	3.65609e-73	-18.2016	1.40949e-69
condition_final.24hCA-UT	361	27;335;505;689;1647	249	34;266;393;575;1675	0.524242	6.20569	21.1626	5.24767e-74	3.82437e-73	18.1991	1.47465e-69
condition_final.24hCA-UT	361	27;335;505;689;1647	249	34;266;393;575;1675	-1.25215	4.29868	-21.0535	5.37351e-74	3.91521e-73	-18.1978	1.50996e-69
condition_final.24hCA-UT	361	27;335;505;689;1647	249	34;266;393;575;1675	-0.68819	4.98172	-21.0048	5.39342e-74	3.92884e-73	-18.1976	1.5155e-69
condition_final.24hCA-UT	361	27;335;505;689;1647	249	34;266;393;575;1675	1.01653	3.78337	21.0461	5.61367e-74	4.08836e-73	18.1954	1.57733e-69
condition_final.24hCA-UT	361	27;335;505;689;1647	249	34;266;393;575;1675	1.26145	2.44889	21.2665	5.72891e-74	4.17136e-73	18.1943	1.60965e-69
condition_final.24hCA-UT	361	27;335;505;689;1647	249	34;266;393;575;1675	1.84485	1.34867	21.0985	5.9545e-74	4.33464e-73	18.1922	1.67298e-69
condition_final.24hCA-UT	361	27;335;505;689;1647	249	34;266;393;575;1675	-0.579073	4.88949	-21.5778	5.97026e-74	4.34515e-73	-18.192	1.67735e-69
condition_final.24hCA-UT	361	27;335;505;689;1647	249	34;266;393;575;1675	-0.685558	4.37419	-21.0193	6.49466e-74	4.72575e-73	-18.1874	1.82461e-69
condition_final.24hCA-UT	361	27;335;505;689;1647	249	34;266;393;575;1675	-1.82818	1.65827	-21.0584	7.15342e-74	5.20393e-73	-18.1821	2.00961e-69
condition_final.24hCA-UT	361	27;335;505;689;1647	249	34;266;393;575;1675	1.47261	2.61393	21.2154	7.17471e-74	5.21775e-73	18.1819	2.01552e-69
condition_final.24hCA-UT	361	27;335;505;689;1647	249	34;266;393;575;1675	2.05735	1.46906	21.0102	7.17563e-74	5.21775e-73	18.1819	2.01571e-69
condition_final.24hCA-UT	361	27;335;505;689;1647	249	34;266;393;575;1675	1.08657	3.53315	21.7801	7.4605e-74	5.42369e-73	18.1798	2.09566e-69
condition_final.24hCA-UT	361	27;335;505;689;1647	249	34;266;393;575;1675	0.975807	3.9747	21.0111	7.51168e-74	5.45967e-73	18.1794	2.10996e-69
condition_final.24hCA-UT	361	27;335;505;689;1647	249	34;266;393;575;1675	-1.02388	3.70215	-21.2386	7.74779e-74	5.63003e-73	-18.1777	2.1762e-69
condition_final.24hCA-UT	361	27;335;505;689;1647	249	34;266;393;575;1675	0.582112	7.48011	21.1693	7.79662e-74	5.66424e-73	18.1774	2.18984e-69
condition_final.24hCA-UT	361	27;335;505;689;1647	249	34;266;393;575;1675	-0.508349	5.9242	-21.0045	8.18988e-74	5.94862e-73	-18.1747	2.30021e-69
condition_final.24hCA-UT	361	27;335;505;689;1647	249	34;266;393;575;1675	-0.623411	5.16078	-21.0037	8.48695e-74	6.16302e-73	-18.1727	2.38356e-69
condition_final.24hCA-UT	361	27;335;505;689;1647	249	34;266;393;575;1675	-0.567297	8.16364	-21.0287	9.47039e-74	6.87564e-73	-18.1667	2.65966e-69
condition_final.24hCA-UT	361	27;335;505;689;1647	249	34;266;393;575;1675	-0.752833	4.87263	-21.122	1.00642e-73	7.30513e-73	-18.1634	2.82633e-69
condition_final.24hCA-UT	361	27;335;505;689;1647	249	34;266;393;575;1675	-0.80671	4.08867	-21.0241	1.02073e-73	7.40731e-73	-18.1626	2.8664e-69
condition_final.24hCA-UT	361	27;335;505;689;1647	249	34;266;393;575;1675	1.13662	4.30032	21.0567	1.11157e-73	8.0648e-73	18.1579	3.12141e-69
condition_final.24hCA-UT	361	27;335;505;689;1647	249	34;266;393;575;1675	1.54062	2.78679	20.9881	1.11901e-73	8.11694e-73	18.1576	3.14218e-69
condition_final.24hCA-UT	361	27;335;505;689;1647	249	34;266;393;575;1675	1.65911	2.07683	21.1165	1.22105e-73	8.85512e-73	18.1528	3.42858e-69
condition_final.24hCA-UT	361	27;335;505;689;1647	249	34;266;393;575;1675	0.86797	4.9794	20.9976	1.28901e-73	9.34593e-73	18.1498	3.61929e-69
condition_final.24hCA-UT	361	27;335;505;689;1647	249	34;266;393;575;1675	0.612665	6.12785	20.9755	1.32364e-73	9.59486e-73	18.1483	3.71639e-69
condition_final.24hCA-UT	361	27;335;505;689;1647	249	34;266;393;575;1675	1.4654	2.42221	21.0003	1.3363e-73	9.68444e-73	18.1478	3.75179e-69
condition_final.24hCA-UT	361	27;335;505;689;1647	249	34;266;393;575;1675	0.896674	4.32125	20.9993	1.35723e-73	9.83395e-73	18.147	3.81042e-69
condition_final.24hCA-UT	361	27;335;505;689;1647	249	34;266;393;575;1675	-0.61141	4.8631	-21.0219	1.50428e-73	1.0897e-72	-18.1413	4.22312e-69
condition_final.24hCA-UT	361	27;335;505;689;1647	249	34;266;393;575;1675	-0.9008	4.03294	-21.4337	1.53815e-73	1.11398e-72	-18.1401	4.31804e-69
condition_final.24hCA-UT	361	27;335;505;689;1647	249	34;266;393;575;1675	0.94245	3.52645	21.0227	1.58615e-73	1.1485e-72	18.1384	4.45265e-69
condition_final.24hCA-UT	361	27;335;505;689;1647	249	34;266;393;575;1675	1.07947	3.67008	20.9278	1.60204e-73	1.15975e-72	18.1378	4.4971e-69
condition_final.24hCA-UT	361	27;335;505;689;1647	249	34;266;393;575;1675	0.568431	5.08447	20.917	1.64157e-73	1.18809e-72	18.1365	4.60788e-69
condition_final.24hCA-UT	361	27;335;505;689;1647	249	34;266;393;575;1675	-1.07805	3.45538	-20.945	1.71729e-73	1.24262e-72	-18.134	4.82025e-69
condition_final.24hCA-UT	361	27;335;505;689;1647	249	34;266;393;575;1675	1.80956	1.9463	21.01	1.78816e-73	1.29361e-72	18.1318	5.019e-69
condition_final.24hCA-UT	361	27;335;505;689;1647	249	34;266;393;575;1675	0.719459	4.26408	20.9494	1.79359e-73	1.29726e-72	18.1316	5.03408e-69
condition_final.24hCA-UT	361	27;335;505;689;1647	249	34;266;393;575;1675	0.755948	4.15663	20.9863	1.95415e-73	1.41307e-72	18.1269	5.48452e-69
condition_final.24hCA-UT	361	27;335;505;689;1647	249	34;266;393;575;1675	0.675116	4.57334	20.8975	2.01628e-73	1.45767e-72	18.1252	5.65868e-69
condition_final.24hCA-UT	361	27;335;505;689;1647	249	34;266;393;575;1675	0.690439	4.47863	20.9265	2.03447e-73	1.4705e-72	18.1247	5.70955e-69
condition_final.24hCA-UT	361	27;335;505;689;1647	249	34;266;393;575;1675	-1.72398	1.20108	-21.4574	2.17855e-73	1.57429e-72	-18.1209	6.11367e-69
condition_final.24hCA-UT	361	27;335;505;689;1647	249	34;266;393;575;1675	2.20887	1.54232	21.0214	2.225e-73	1.6075e-72	18.1198	6.2438e-69
condition_final.24hCA-UT	361	27;335;505;689;1647	249	34;266;393;575;1675	-0.510185	5.62667	-21.019	2.34889e-73	1.69663e-72	-18.1168	6.59122e-69
condition_final.24hCA-UT	361	27;335;505;689;1647	249	34;266;393;575;1675	0.340673	7.82056	20.9679	2.45469e-73	1.77266e-72	18.1144	6.88786e-69
condition_final.24hCA-UT	361	27;335;505;689;1647	249	34;266;393;575;1675	0.654015	5.12623	20.9028	2.4825e-73	1.79234e-72	18.1137	6.96566e-69
condition_final.24hCA-UT	361	27;335;505;689;1647	249	34;266;393;575;1675	-0.736856	4.32849	-21.5136	2.61204e-73	1.88545e-72	-18.1109	7.32887e-69
condition_final.24hCA-UT	361	27;335;505;689;1647	249	34;266;393;575;1675	0.853154	3.70111	20.8753	2.79129e-73	2.01439e-72	18.1073	7.83151e-69
condition_final.24hCA-UT	361	27;335;505;689;1647	249	34;266;393;575;1675	0.869296	3.88326	20.9828	2.83593e-73	2.04615e-72	18.1064	7.95648e-69
condition_final.24hCA-UT	361	27;335;505;689;1647	249	34;266;393;575;1675	1.67694	2.67107	20.9432	2.87088e-73	2.07091e-72	18.1057	8.05426e-69
condition_final.24hCA-UT	361	27;335;505;689;1647	249	34;266;393;575;1675	-2.50879	0.860282	-21.0506	2.9071e-73	2.09657e-72	-18.1051	8.15558e-69
condition_final.24hCA-UT	361	27;335;505;689;1647	249	34;266;393;575;1675	-0.735069	4.32142	-20.957	2.90798e-73	2.09675e-72	-18.105	8.15777e-69
condition_final.24hCA-UT	361	27;335;505;689;1647	249	34;266;393;575;1675	-1.04367	3.52209	-20.8825	2.92485e-73	2.10844e-72	-18.1047	8.20478e-69
condition_final.24hCA-UT	361	27;335;505;689;1647	249	34;266;393;575;1675	0.574737	6.82999	21.1021	3.07458e-73	2.21589e-72	18.102	8.62451e-69
condition_final.24hCA-UT	361	27;335;505;689;1647	249	34;266;393;575;1675	1.11344	3.31784	20.987	3.19575e-73	2.3027e-72	18.0998	8.96407e-69
condition_final.24hCA-UT	361	27;335;505;689;1647	249	34;266;393;575;1675	1.67925	3.41503	20.8566	3.24379e-73	2.3368e-72	18.099	9.0985e-69
condition_final.24hCA-UT	361	27;335;505;689;1647	249	34;266;393;575;1675	1.94091	0.684193	20.967	3.46605e-73	2.49637e-72	18.0954	9.72158e-69
condition_final.24hCA-UT	361	27;335;505;689;1647	249	34;266;393;575;1675	0.894509	3.43018	21.1429	3.53619e-73	2.54632e-72	18.0943	9.91795e-69
condition_final.24hCA-UT	361	27;335;505;689;1647	249	34;266;393;575;1675	1.97796	0.545953	21.1218	3.76823e-73	2.71281e-72	18.0908	1.05684e-68
condition_final.24hCA-UT	361	27;335;505;689;1647	249	34;266;393;575;1675	-1.08063	3.90715	-21.2773	3.97632e-73	2.86198e-72	-18.0878	1.11516e-68
condition_final.24hCA-UT	361	27;335;505;689;1647	249	34;266;393;575;1675	-0.408323	9.77611	-20.9002	4.11127e-73	2.95846e-72	-18.086	1.15296e-68
condition_final.24hCA-UT	361	27;335;505;689;1647	249	34;266;393;575;1675	1.31664	2.61016	20.9887	4.23882e-73	3.04957e-72	18.0843	1.18869e-68
condition_final.24hCA-UT	361	27;335;505;689;1647	249	34;266;393;575;1675	-2.36616	-0.207875	-20.9274	4.26679e-73	3.06902e-72	-18.0839	1.19649e-68
condition_final.24hCA-UT	361	27;335;505;689;1647	249	34;266;393;575;1675	-0.446847	5.9769	-20.8478	4.40037e-73	3.1644e-72	-18.0822	1.23391e-68
condition_final.24hCA-UT	361	27;335;505;689;1647	249	34;266;393;575;1675	-1.51225	2.53083	-21.1769	4.50738e-73	3.24064e-72	-18.0809	1.26387e-68
condition_final.24hCA-UT	361	27;335;505;689;1647	249	34;266;393;575;1675	0.719437	6.11661	20.8544	4.85343e-73	3.48866e-72	18.0768	1.36085e-68
condition_final.24hCA-UT	361	27;335;505;689;1647	249	34;266;393;575;1675	0.834513	4.47488	21.0078	5.11234e-73	3.67396e-72	18.0739	1.4334e-68
condition_final.24hCA-UT	361	27;335;505;689;1647	249	34;266;393;575;1675	-1.2992	1.90762	-21.7195	5.47097e-73	3.93082e-72	-18.0702	1.5339e-68
condition_final.24hCA-UT	361	27;335;505;689;1647	249	34;266;393;575;1675	-0.544645	6.05914	-21.3825	5.68029e-73	4.08031e-72	-18.0681	1.59253e-68
condition_final.24hCA-UT	361	27;335;505;689;1647	249	34;266;393;575;1675	1.03074	3.87727	20.8437	5.70959e-73	4.10046e-72	18.0678	1.60068e-68
condition_final.24hCA-UT	361	27;335;505;689;1647	249	34;266;393;575;1675	-0.587838	5.68724	-21.0245	5.84968e-73	4.20014e-72	-18.0665	1.6399e-68
condition_final.24hCA-UT	361	27;335;505;689;1647	249	34;266;393;575;1675	1.54367	2.14369	20.8132	5.89779e-73	4.23375e-72	18.0661	1.65333e-68
condition_final.24hCA-UT	361	27;335;505;689;1647	249	34;266;393;575;1675	1.08936	3.66403	20.833	5.92355e-73	4.2513e-72	18.0658	1.66049e-68
condition_final.24hCA-UT	361	27;335;505;689;1647	249	34;266;393;575;1675	-1.1529	3.66577	-20.8348	5.99894e-73	4.30446e-72	-18.0651	1.68156e-68
condition_final.24hCA-UT	361	27;335;505;689;1647	249	34;266;393;575;1675	0.649825	4.67027	20.8829	6.01368e-73	4.31409e-72	18.065	1.68563e-68
condition_final.24hCA-UT	361	27;335;505;689;1647	249	34;266;393;575;1675	0.469818	6.41306	20.8578	6.1307e-73	4.39706e-72	18.0639	1.71837e-68
condition_final.24hCA-UT	361	27;335;505;689;1647	249	34;266;393;575;1675	1.05846	3.55933	20.8276	6.18625e-73	4.43593e-72	18.0634	1.73388e-68
condition_final.24hCA-UT	361	27;335;505;689;1647	249	34;266;393;575;1675	1.14333	2.7803	20.9223	6.28992e-73	4.50927e-72	18.0625	1.76287e-68
condition_final.24hCA-UT	361	27;335;505;689;1647	249	34;266;393;575;1675	1.32651	2.13305	21.0558	6.3061e-73	4.51988e-72	18.0624	1.76735e-68
condition_final.24hCA-UT	361	27;335;505;689;1647	249	34;266;393;575;1675	-0.612831	5.1385	-20.8167	6.41215e-73	4.59488e-72	-18.0614	1.797e-68
condition_final.24hCA-UT	361	27;335;505;689;1647	249	34;266;393;575;1675	0.634855	6.97565	21.0889	6.50158e-73	4.65794e-72	18.0607	1.822e-68
condition_final.24hCA-UT	361	27;335;505;689;1647	249	34;266;393;575;1675	-0.603089	4.94928	-21.192	6.88125e-73	4.92886e-72	-18.0575	1.92833e-68
condition_final.24hCA-UT	361	27;335;505;689;1647	249	34;266;393;575;1675	0.385832	7.34927	21.0127	6.93983e-73	4.96973e-72	18.0571	1.94468e-68
condition_final.24hCA-UT	361	27;335;505;689;1647	249	34;266;393;575;1675	-0.467557	5.7791	-21.259	7.34524e-73	5.25889e-72	-18.0539	2.05821e-68
condition_final.24hCA-UT	361	27;335;505;689;1647	249	34;266;393;575;1675	0.888144	5.12313	20.8081	7.41232e-73	5.30576e-72	18.0534	2.07693e-68
condition_final.24hCA-UT	361	27;335;505;689;1647	249	34;266;393;575;1675	1.01378	3.50644	20.8227	7.46498e-73	5.34228e-72	18.0531	2.09161e-68
condition_final.24hCA-UT	361	27;335;505;689;1647	249	34;266;393;575;1675	-0.429116	7.4697	-21.0052	7.63683e-73	5.46406e-72	-18.0518	2.13969e-68
condition_final.24hCA-UT	361	27;335;505;689;1647	249	34;266;393;575;1675	-1.43574	2.57782	-20.8359	7.68543e-73	5.49762e-72	-18.0514	2.15323e-68
condition_final.24hCA-UT	361	27;335;505;689;1647	249	34;266;393;575;1675	0.523457	5.83865	20.7871	7.84223e-73	5.60856e-72	18.0503	2.19708e-68
condition_final.24hCA-UT	361	27;335;505;689;1647	249	34;266;393;575;1675	-1.33738	3.8149	-21.0354	7.95852e-73	5.69047e-72	-18.0495	2.22958e-68
condition_final.24hCA-UT	361	27;335;505;689;1647	249	34;266;393;575;1675	1.86486	1.13386	21.0856	8.27911e-73	5.9184e-72	18.0473	2.31931e-68
condition_final.24hCA-UT	361	27;335;505;689;1647	249	34;266;393;575;1675	-0.506835	5.39584	-20.7871	9.52219e-73	6.80553e-72	-18.0396	2.66745e-68
condition_final.24hCA-UT	361	27;335;505;689;1647	249	34;266;393;575;1675	-0.73697	4.29851	-21.8186	9.86023e-73	7.04559e-72	-18.0377	2.76205e-68
condition_final.24hCA-UT	361	27;335;505;689;1647	249	34;266;393;575;1675	-0.526848	4.96169	-21.0887	1.08782e-72	7.77126e-72	-18.0322	3.04709e-68
condition_final.24hCA-UT	361	27;335;505;689;1647	249	34;266;393;575;1675	-2.07163	-0.0865175	-20.8462	1.09151e-72	7.79593e-72	-18.0321	3.05733e-68
condition_final.24hCA-UT	361	27;335;505;689;1647	249	34;266;393;575;1675	1.83992	-0.0546261	21.4052	1.21912e-72	8.70544e-72	18.0259	3.41463e-68
condition_final.24hCA-UT	361	27;335;505;689;1647	249	34;266;393;575;1675	0.739856	4.97749	20.8031	1.23496e-72	8.81664e-72	18.0252	3.45889e-68
condition_final.24hCA-UT	361	27;335;505;689;1647	249	34;266;393;575;1675	1.69396	1.44838	21.0673	1.2405e-72	8.8542e-72	18.025	3.47426e-68
condition_final.24hCA-UT	361	27;335;505;689;1647	249	34;266;393;575;1675	-0.393552	6.43312	-20.9414	1.26869e-72	9.05345e-72	-18.0237	3.55309e-68
condition_final.24hCA-UT	361	27;335;505;689;1647	249	34;266;393;575;1675	-1.16835	2.53672	-20.9578	1.27127e-72	9.06989e-72	-18.0236	3.5602e-68
condition_final.24hCA-UT	361	27;335;505;689;1647	249	34;266;393;575;1675	1.74153	1.39825	20.9517	1.32124e-72	9.42434e-72	18.0215	3.7e-68
condition_final.24hCA-UT	361	27;335;505;689;1647	249	34;266;393;575;1675	0.877465	4.38372	20.7409	1.35692e-72	9.67673e-72	18.02	3.79979e-68
condition_final.24hCA-UT	361	27;335;505;689;1647	249	34;266;393;575;1675	-2.59535	0.383438	-20.7873	1.4005e-72	9.9853e-72	-18.0183	3.92168e-68
condition_final.24hCA-UT	361	27;335;505;689;1647	249	34;266;393;575;1675	-1.8516	1.8678	-20.7838	1.40389e-72	1.00073e-71	-18.0181	3.93102e-68
condition_final.24hCA-UT	361	27;335;505;689;1647	249	34;266;393;575;1675	0.764637	4.38447	20.7351	1.43829e-72	1.02502e-71	18.0168	4.0272e-68
condition_final.24hCA-UT	361	27;335;505;689;1647	249	34;266;393;575;1675	1.58583	2.23489	20.8378	1.50291e-72	1.07085e-71	18.0144	4.20801e-68
condition_final.24hCA-UT	361	27;335;505;689;1647	249	34;266;393;575;1675	-0.724811	4.62208	-20.8865	1.51294e-72	1.07776e-71	-18.014	4.23593e-68
condition_final.24hCA-UT	361	27;335;505;689;1647	249	34;266;393;575;1675	-0.704522	4.61859	-20.771	1.5565e-72	1.10855e-71	-18.0124	4.35775e-68
condition_final.24hCA-UT	361	27;335;505;689;1647	249	34;266;393;575;1675	1.68405	2.24787	20.7644	1.58486e-72	1.12849e-71	18.0114	4.43696e-68
condition_final.24hCA-UT	361	27;335;505;689;1647	249	34;266;393;575;1675	0.816365	4.15915	20.8843	1.59171e-72	1.13313e-71	18.0112	4.456e-68
condition_final.24hCA-UT	361	27;335;505;689;1647	249	34;266;393;575;1675	1.68275	-0.233873	21.1664	1.9228e-72	1.36853e-71	18.0007	5.3827e-68
condition_final.24hCA-UT	361	27;335;505;689;1647	249	34;266;393;575;1675	0.470136	6.80655	20.8305	1.9439e-72	1.38324e-71	18.0001	5.44157e-68
condition_final.24hCA-UT	361	27;335;505;689;1647	249	34;266;393;575;1675	0.659561	5.13528	20.7823	1.98903e-72	1.41504e-71	17.9989	5.56769e-68
condition_final.24hCA-UT	361	27;335;505;689;1647	249	34;266;393;575;1675	-0.861129	4.74948	-20.7453	2.00172e-72	1.42376e-71	-17.9985	5.60302e-68
condition_final.24hCA-UT	361	27;335;505;689;1647	249	34;266;393;575;1675	1.78824	1.3359	20.8756	2.04031e-72	1.45089e-71	17.9974	5.71083e-68
condition_final.24hCA-UT	361	27;335;505;689;1647	249	34;266;393;575;1675	1.6756	2.1485	20.749	2.10502e-72	1.49658e-71	17.9957	5.89173e-68
condition_final.24hCA-UT	361	27;335;505;689;1647	249	34;266;393;575;1675	-0.656989	6.50421	-20.8686	2.14085e-72	1.52172e-71	-17.9948	5.99181e-68
condition_final.24hCA-UT	361	27;335;505;689;1647	249	34;266;393;575;1675	-1.60095	1.85596	-20.7111	2.42136e-72	1.72073e-71	-17.988	6.77665e-68
condition_final.24hCA-UT	361	27;335;505;689;1647	249	34;266;393;575;1675	0.519226	6.08853	20.7218	2.46192e-72	1.74918e-71	17.987	6.88993e-68
condition_final.24hCA-UT	361	27;335;505;689;1647	249	34;266;393;575;1675	1.5226	2.32769	20.8694	2.56459e-72	1.82172e-71	17.9848	7.177e-68
condition_final.24hCA-UT	361	27;335;505;689;1647	249	34;266;393;575;1675	1.32131	3.26193	20.7721	2.60539e-72	1.85031e-71	17.9839	7.29093e-68
condition_final.24hCA-UT	361	27;335;505;689;1647	249	34;266;393;575;1675	-1.04731	4.04941	-21.2682	2.63069e-72	1.86786e-71	-17.9834	7.36146e-68
condition_final.24hCA-UT	361	27;335;505;689;1647	249	34;266;393;575;1675	-0.76272	6.2148	-20.8711	2.91605e-72	2.07002e-71	-17.9776	8.15968e-68
condition_final.24hCA-UT	361	27;335;505;689;1647	249	34;266;393;575;1675	0.753078	4.71523	20.834	3.78099e-72	2.68344e-71	17.9632	1.05796e-67
condition_final.24hCA-UT	361	27;335;505;689;1647	249	34;266;393;575;1675	0.424442	6.721	20.6742	3.84719e-72	2.72983e-71	17.9623	1.07644e-67
condition_final.24hCA-UT	361	27;335;505;689;1647	249	34;266;393;575;1675	0.696288	4.75002	20.6589	4.00296e-72	2.83974e-71	17.9601	1.11999e-67
condition_final.24hCA-UT	361	27;335;505;689;1647	249	34;266;393;575;1675	-0.441525	6.82931	-20.9247	4.48424e-72	3.18047e-71	-17.9538	1.2546e-67
condition_final.24hCA-UT	361	27;335;505;689;1647	249	34;266;393;575;1675	-0.600604	4.99581	-20.7361	4.51261e-72	3.1999e-71	-17.9534	1.26249e-67
condition_final.24hCA-UT	361	27;335;505;689;1647	249	34;266;393;575;1675	-0.626132	4.18601	-21.2566	4.91856e-72	3.48699e-71	-17.9486	1.37602e-67
condition_final.24hCA-UT	361	27;335;505;689;1647	249	34;266;393;575;1675	-1.29351	2.78052	-20.6386	4.99305e-72	3.53904e-71	-17.9478	1.39681e-67
condition_final.24hCA-UT	361	27;335;505;689;1647	249	34;266;393;575;1675	-0.406848	5.99847	-20.8402	5.123e-72	3.63036e-71	-17.9464	1.43311e-67
condition_final.24hCA-UT	361	27;335;505;689;1647	249	34;266;393;575;1675	-2.17958	-0.289917	-20.7071	5.14512e-72	3.64523e-71	-17.9461	1.43924e-67
condition_final.24hCA-UT	361	27;335;505;689;1647	249	34;266;393;575;1675	-0.685396	3.99179	-21.086	5.44762e-72	3.85871e-71	-17.943	1.52381e-67
condition_final.24hCA-UT	361	27;335;505;689;1647	249	34;266;393;575;1675	1.99846	0.815339	20.9178	5.72825e-72	4.05661e-71	17.9402	1.60225e-67
condition_final.24hCA-UT	361	27;335;505;689;1647	249	34;266;393;575;1675	-0.514391	5.87022	-20.6753	5.97532e-72	4.23065e-71	-17.9378	1.6713e-67
condition_final.24hCA-UT	361	27;335;505;689;1647	249	34;266;393;575;1675	-0.496331	5.54023	-21.0129	5.97701e-72	4.23094e-71	-17.9378	1.67171e-67
condition_final.24hCA-UT	361	27;335;505;689;1647	249	34;266;393;575;1675	0.776467	4.27259	20.6865	6.2361e-72	4.41338e-71	17.9354	1.74411e-67
condition_final.24hCA-UT	361	27;335;505;689;1647	249	34;266;393;575;1675	0.47362	6.66912	20.6461	6.84249e-72	4.84147e-71	17.9303	1.91364e-67
condition_final.24hCA-UT	361	27;335;505;689;1647	249	34;266;393;575;1675	1.63548	2.40077	20.7625	7.29425e-72	5.16e-71	17.9267	2.03991e-67
condition_final.24hCA-UT	361	27;335;505;689;1647	249	34;266;393;575;1675	1.1749	3.48166	20.6609	7.72536e-72	5.46379e-71	17.9235	2.1604e-67
condition_final.24hCA-UT	361	27;335;505;689;1647	249	34;266;393;575;1675	-0.7311	3.77463	-20.7735	7.90288e-72	5.58812e-71	-17.9223	2.20996e-67
condition_final.24hCA-UT	361	27;335;505;689;1647	249	34;266;393;575;1675	-1.0455	3.17344	-20.7367	8.37e-72	5.91714e-71	-17.9191	2.3405e-67
condition_final.24hCA-UT	361	27;335;505;689;1647	249	34;266;393;575;1675	-0.767838	3.91355	-20.6043	8.93021e-72	6.31181e-71	-17.9155	2.49707e-67
condition_final.24hCA-UT	361	27;335;505;689;1647	249	34;266;393;575;1675	1.95739	0.936695	20.8438	9.09477e-72	6.42672e-71	17.9145	2.54299e-67
condition_final.24hCA-UT	361	27;335;505;689;1647	249	34;266;393;575;1675	-0.414315	6.24664	-20.8926	9.87048e-72	6.97335e-71	-17.9099	2.75979e-67
condition_final.24hCA-UT	361	27;335;505;689;1647	249	34;266;393;575;1675	-1.68434	1.58066	-20.5959	1.01665e-71	7.18093e-71	-17.9083	2.84245e-67
condition_final.24hCA-UT	361	27;335;505;689;1647	249	34;266;393;575;1675	1.44084	3.34916	20.6034	1.03675e-71	7.32131e-71	17.9072	2.89854e-67
condition_final.24hCA-UT	361	27;335;505;689;1647	249	34;266;393;575;1675	1.01806	3.35278	20.5692	1.0502e-71	7.41468e-71	17.9065	2.93604e-67
condition_final.24hCA-UT	361	27;335;505;689;1647	249	34;266;393;575;1675	-1.94433	-0.0300666	-20.8127	1.0722e-71	7.5684e-71	-17.9053	2.99745e-67
condition_final.24hCA-UT	361	27;335;505;689;1647	249	34;266;393;575;1675	-0.751574	3.8044	-21.0698	1.2143e-71	8.56953e-71	-17.8984	3.39456e-67
condition_final.24hCA-UT	361	27;335;505;689;1647	249	34;266;393;575;1675	1.50602	1.93906	20.7699	1.24424e-71	8.77892e-71	17.897	3.47813e-67
condition_final.24hCA-UT	361	27;335;505;689;1647	249	34;266;393;575;1675	-2.39255	1.05367	-20.7097	1.28828e-71	9.08775e-71	-17.8951	3.60114e-67
condition_final.24hCA-UT	361	27;335;505;689;1647	249	34;266;393;575;1675	0.684828	4.55321	20.5539	1.33129e-71	9.38908e-71	17.8932	3.72122e-67
condition_final.24hCA-UT	361	27;335;505;689;1647	249	34;266;393;575;1675	-0.765068	5.86031	-20.5554	1.36194e-71	9.60318e-71	-17.892	3.80676e-67
condition_final.24hCA-UT	361	27;335;505;689;1647	249	34;266;393;575;1675	-0.433989	8.286	-20.5976	1.53249e-71	1.08034e-70	-17.8854	4.28331e-67
condition_final.24hCA-UT	361	27;335;505;689;1647	249	34;266;393;575;1675	0.451344	5.97889	20.5404	1.79022e-71	1.26176e-70	17.8767	5.00349e-67
condition_final.24hCA-UT	361	27;335;505;689;1647	249	34;266;393;575;1675	-1.03599	4.77076	-21.8631	1.79689e-71	1.26618e-70	-17.8765	5.02196e-67
condition_final.24hCA-UT	361	27;335;505;689;1647	249	34;266;393;575;1675	1.63777	2.47028	20.7072	1.82343e-71	1.2846e-70	17.8757	5.09593e-67
condition_final.24hCA-UT	361	27;335;505;689;1647	249	34;266;393;575;1675	1.40936	2.9767	20.6057	1.87863e-71	1.32321e-70	17.874	5.25002e-67
condition_final.24hCA-UT	361	27;335;505;689;1647	249	34;266;393;575;1675	1.32662	3.33601	20.6235	1.9074e-71	1.34318e-70	17.8732	5.33024e-67
condition_final.24hCA-UT	361	27;335;505;689;1647	249	34;266;393;575;1675	-0.445852	6.5177	-20.5617	1.95278e-71	1.37484e-70	-17.8719	5.45684e-67
condition_final.24hCA-UT	361	27;335;505;689;1647	249	34;266;393;575;1675	0.569657	7.21758	20.6087	2.0935e-71	1.47359e-70	17.868	5.84987e-67
condition_final.24hCA-UT	361	27;335;505;689;1647	249	34;266;393;575;1675	-0.817773	4.91079	-20.8111	2.15099e-71	1.51374e-70	-17.8665	6.01031e-67
condition_final.24hCA-UT	361	27;335;505;689;1647	249	34;266;393;575;1675	-0.432123	5.42965	-20.7368	2.25404e-71	1.58591e-70	-17.8639	6.29803e-67
condition_final.24hCA-UT	361	27;335;505;689;1647	249	34;266;393;575;1675	-0.798702	5.80624	-20.6499	2.81195e-71	1.97802e-70	-17.8515	7.85657e-67
condition_final.24hCA-UT	361	27;335;505;689;1647	249	34;266;393;575;1675	-0.688579	4.39899	-20.7902	3.14901e-71	2.21464e-70	-17.8452	8.79802e-67
condition_final.24hCA-UT	361	27;335;505;689;1647	249	34;266;393;575;1675	0.646861	6.34998	20.5448	3.21389e-71	2.25978e-70	17.8441	8.97896e-67
condition_final.24hCA-UT	361	27;335;505;689;1647	249	34;266;393;575;1675	0.732333	6.80099	20.7616	3.52859e-71	2.48052e-70	17.8389	9.85781e-67
condition_final.24hCA-UT	361	27;335;505;689;1647	249	34;266;393;575;1675	0.822294	4.39008	20.5167	3.6646e-71	2.57558e-70	17.8367	1.02374e-66
condition_final.24hCA-UT	361	27;335;505;689;1647	249	34;266;393;575;1675	-0.45634	6.21667	-20.7321	3.73044e-71	2.62129e-70	-17.8357	1.0421e-66
condition_final.24hCA-UT	361	27;335;505;689;1647	249	34;266;393;575;1675	0.807805	6.46655	20.5422	3.8283e-71	2.68947e-70	17.8343	1.0694e-66
condition_final.24hCA-UT	361	27;335;505;689;1647	249	34;266;393;575;1675	1.50582	2.9126	20.7298	4.13054e-71	2.90118e-70	17.83	1.15378e-66
condition_final.24hCA-UT	361	27;335;505;689;1647	249	34;266;393;575;1675	0.548892	5.39574	20.5263	4.45414e-71	3.12779e-70	17.8258	1.24413e-66
condition_final.24hCA-UT	361	27;335;505;689;1647	249	34;266;393;575;1675	0.404566	7.48934	20.6425	4.5807e-71	3.21597e-70	17.8243	1.27943e-66
condition_final.24hCA-UT	361	27;335;505;689;1647	249	34;266;393;575;1675	1.0374	3.51495	20.6508	4.90076e-71	3.43993e-70	17.8205	1.36878e-66
condition_final.24hCA-UT	361	27;335;505;689;1647	249	34;266;393;575;1675	-2.17782	-0.0939209	-20.6019	4.93023e-71	3.45987e-70	-17.8202	1.37696e-66
condition_final.24hCA-UT	361	27;335;505;689;1647	249	34;266;393;575;1675	-1.93244	0.157422	-20.5948	5.13548e-71	3.60314e-70	-17.8179	1.43424e-66
condition_final.24hCA-UT	361	27;335;505;689;1647	249	34;266;393;575;1675	0.596417	5.71559	20.4812	5.72986e-71	4.01929e-70	17.8117	1.60018e-66
condition_final.24hCA-UT	361	27;335;505;689;1647	249	34;266;393;575;1675	1.02038	4.46131	20.4373	5.86478e-71	4.11305e-70	17.8104	1.6378e-66
condition_final.24hCA-UT	361	27;335;505;689;1647	249	34;266;393;575;1675	1.64142	1.90746	20.5909	6.35217e-71	4.45391e-70	17.806	1.77384e-66
condition_final.24hCA-UT	361	27;335;505;689;1647	249	34;266;393;575;1675	-0.9303	3.13675	-21.2674	6.8504e-71	4.80221e-70	-17.8017	1.91291e-66
condition_final.24hCA-UT	361	27;335;505;689;1647	249	34;266;393;575;1675	0.728852	5.34351	20.4404	7.77379e-71	5.44835e-70	17.7947	2.17068e-66
condition_final.24hCA-UT	361	27;335;505;689;1647	249	34;266;393;575;1675	1.42153	3.76919	20.402	8.00013e-71	5.60577e-70	17.7931	2.2338e-66
condition_final.24hCA-UT	361	27;335;505;689;1647	249	34;266;393;575;1675	0.752693	6.2217	20.5901	8.92387e-71	6.2517e-70	17.7869	2.49163e-66
condition_final.24hCA-UT	361	27;335;505;689;1647	249	34;266;393;575;1675	1.59885	2.9571	20.3968	1.00026e-70	7.00594e-70	17.7805	2.79274e-66
condition_final.24hCA-UT	361	27;335;505;689;1647	249	34;266;393;575;1675	-1.25255	2.12303	-21.4789	1.07955e-70	7.55964e-70	-17.7763	3.014e-66
condition_final.24hCA-UT	361	27;335;505;689;1647	249	34;266;393;575;1675	0.680139	8.73133	20.6	1.09345e-70	7.65533e-70	17.7755	3.0527e-66
condition_final.24hCA-UT	361	27;335;505;689;1647	249	34;266;393;575;1675	1.1881	3.26024	20.4028	1.12972e-70	7.90757e-70	17.7737	3.15385e-66
condition_final.24hCA-UT	361	27;335;505;689;1647	249	34;266;393;575;1675	1.23018	2.79267	20.4535	1.17524e-70	8.22442e-70	17.7715	3.28081e-66
condition_final.24hCA-UT	361	27;335;505;689;1647	249	34;266;393;575;1675	0.930645	4.09413	20.3699	1.18617e-70	8.29909e-70	17.771	3.31118e-66
condition_final.24hCA-UT	361	27;335;505;689;1647	249	34;266;393;575;1675	1.23001	2.82334	20.5216	1.216e-70	8.50599e-70	17.7696	3.39434e-66
condition_final.24hCA-UT	361	27;335;505;689;1647	249	34;266;393;575;1675	1.05683	3.48416	20.4274	1.23514e-70	8.63799e-70	17.7687	3.44763e-66
condition_final.24hCA-UT	361	27;335;505;689;1647	249	34;266;393;575;1675	1.23527	2.53048	20.5058	1.23819e-70	8.65747e-70	17.7686	3.45603e-66
condition_final.24hCA-UT	361	27;335;505;689;1647	249	34;266;393;575;1675	-0.405872	5.9133	-20.632	1.28366e-70	8.97321e-70	-17.7665	3.58282e-66
condition_final.24hCA-UT	361	27;335;505;689;1647	249	34;266;393;575;1675	0.712216	6.26157	20.5552	1.28389e-70	8.97321e-70	17.7665	3.58335e-66
condition_final.24hCA-UT	361	27;335;505;689;1647	249	34;266;393;575;1675	1.96519	0.865146	20.5466	1.428e-70	9.97825e-70	17.7606	3.98541e-66
condition_final.24hCA-UT	361	27;335;505;689;1647	249	34;266;393;575;1675	1.20387	2.61738	20.4118	1.46781e-70	1.02542e-69	17.759	4.09637e-66
condition_final.24hCA-UT	361	27;335;505;689;1647	249	34;266;393;575;1675	1.05864	4.13706	20.3559	1.50059e-70	1.04809e-69	17.7578	4.18769e-66
condition_final.24hCA-UT	361	27;335;505;689;1647	249	34;266;393;575;1675	1.00526	3.72505	20.3717	1.5966e-70	1.11491e-69	17.7543	4.45546e-66
condition_final.24hCA-UT	361	27;335;505;689;1647	249	34;266;393;575;1675	-0.979778	4.01111	-20.3565	1.73426e-70	1.21079e-69	-17.7497	4.83946e-66
condition_final.24hCA-UT	361	27;335;505;689;1647	249	34;266;393;575;1675	-0.816376	4.54279	-20.4892	1.84028e-70	1.28453e-69	-17.7463	5.13513e-66
condition_final.24hCA-UT	361	27;335;505;689;1647	249	34;266;393;575;1675	1.04259	3.50618	20.3712	1.84419e-70	1.28698e-69	17.7462	5.14584e-66
condition_final.24hCA-UT	361	27;335;505;689;1647	249	34;266;393;575;1675	0.616572	5.40207	20.4199	1.8558e-70	1.29481e-69	17.7458	5.17806e-66
condition_final.24hCA-UT	361	27;335;505;689;1647	249	34;266;393;575;1675	-0.616276	4.48963	-20.4849	1.8627e-70	1.29934e-69	-17.7456	5.19712e-66
condition_final.24hCA-UT	361	27;335;505;689;1647	249	34;266;393;575;1675	1.54882	3.79072	20.4995	1.98762e-70	1.38618e-69	17.742	5.54545e-66
condition_final.24hCA-UT	361	27;335;505;689;1647	249	34;266;393;575;1675	0.524349	5.66448	20.346	2.17123e-70	1.51391e-69	17.737	6.05751e-66
condition_final.24hCA-UT	361	27;335;505;689;1647	249	34;266;393;575;1675	-0.716603	6.08318	-20.4972	2.49366e-70	1.73835e-69	-17.7292	6.9568e-66
condition_final.24hCA-UT	361	27;335;505;689;1647	249	34;266;393;575;1675	-0.317682	7.73353	-20.4135	2.68943e-70	1.87443e-69	-17.725	7.5027e-66
condition_final.24hCA-UT	361	27;335;505;689;1647	249	34;266;393;575;1675	0.9704	4.139	20.3712	2.7013e-70	1.8823e-69	17.7247	7.53554e-66
condition_final.24hCA-UT	361	27;335;505;689;1647	249	34;266;393;575;1675	0.879632	4.43612	20.4571	2.76072e-70	1.92329e-69	17.7235	7.70102e-66
condition_final.24hCA-UT	361	27;335;505;689;1647	249	34;266;393;575;1675	0.550404	7.04309	20.3312	2.76385e-70	1.92506e-69	17.7235	7.70948e-66
condition_final.24hCA-UT	361	27;335;505;689;1647	249	34;266;393;575;1675	0.76847	5.32002	20.3395	3.14255e-70	2.18836e-69	17.7162	8.76552e-66
condition_final.24hCA-UT	361	27;335;505;689;1647	249	34;266;393;575;1675	-1.07982	3.93211	-20.927	3.26983e-70	2.27651e-69	-17.714	9.1202e-66
condition_final.24hCA-UT	361	27;335;505;689;1647	249	34;266;393;575;1675	0.991255	3.13512	20.5097	3.77241e-70	2.62585e-69	17.706	1.05216e-65
condition_final.24hCA-UT	361	27;335;505;689;1647	249	34;266;393;575;1675	0.555936	6.11928	20.4791	4.32737e-70	3.0115e-69	17.6982	1.2069e-65
condition_final.24hCA-UT	361	27;335;505;689;1647	249	34;266;393;575;1675	0.840802	4.50396	20.2635	4.62804e-70	3.22005e-69	17.6944	1.29072e-65
condition_final.24hCA-UT	361	27;335;505;689;1647	249	34;266;393;575;1675	0.99036	3.02784	20.415	4.66192e-70	3.24293e-69	17.694	1.30012e-65
condition_final.24hCA-UT	361	27;335;505;689;1647	249	34;266;393;575;1675	-0.421664	6.99072	-20.4085	4.81167e-70	3.34639e-69	-17.6922	1.34183e-65
condition_final.24hCA-UT	361	27;335;505;689;1647	249	34;266;393;575;1675	0.483998	7.85466	20.4298	4.8222e-70	3.353e-69	17.6921	1.34472e-65
condition_final.24hCA-UT	361	27;335;505;689;1647	249	34;266;393;575;1675	-0.410108	7.29297	-20.3972	5.06816e-70	3.52326e-69	-17.6893	1.41326e-65
condition_final.24hCA-UT	361	27;335;505;689;1647	249	34;266;393;575;1675	0.887971	5.03261	20.2534	5.10621e-70	3.54896e-69	17.6889	1.42382e-65
condition_final.24hCA-UT	361	27;335;505;689;1647	249	34;266;393;575;1675	0.774095	4.66455	20.2949	5.16012e-70	3.58566e-69	17.6883	1.4388e-65
condition_final.24hCA-UT	361	27;335;505;689;1647	249	34;266;393;575;1675	0.494142	7.29329	20.3636	5.26763e-70	3.65959e-69	17.6871	1.46872e-65
condition_final.24hCA-UT	361	27;335;505;689;1647	249	34;266;393;575;1675	0.476615	5.80738	20.2709	5.46048e-70	3.79276e-69	17.6851	1.52244e-65
condition_final.24hCA-UT	361	27;335;505;689;1647	249	34;266;393;575;1675	1.42052	2.81172	20.3324	5.71316e-70	3.96742e-69	17.6826	1.59283e-65
condition_final.24hCA-UT	361	27;335;505;689;1647	249	34;266;393;575;1675	0.615278	5.9436	20.2633	5.82766e-70	4.04607e-69	17.6815	1.62469e-65
condition_final.24hCA-UT	361	27;335;505;689;1647	249	34;266;393;575;1675	-1.55009	1.52149	-20.3939	6.06332e-70	4.20879e-69	-17.6792	1.69033e-65
condition_final.24hCA-UT	361	27;335;505;689;1647	249	34;266;393;575;1675	1.82357	0.906623	20.7908	6.4615e-70	4.48422e-69	17.6756	1.80127e-65
condition_final.24hCA-UT	361	27;335;505;689;1647	249	34;266;393;575;1675	0.556565	5.24241	20.2855	6.79705e-70	4.71609e-69	17.6728	1.89475e-65
condition_final.24hCA-UT	361	27;335;505;689;1647	249	34;266;393;575;1675	0.537065	5.70797	20.2688	6.90161e-70	4.78762e-69	17.6719	1.92383e-65
condition_final.24hCA-UT	361	27;335;505;689;1647	249	34;266;393;575;1675	1.9524	0.87509	20.3783	6.96013e-70	4.82718e-69	17.6714	1.94007e-65
condition_final.24hCA-UT	361	27;335;505;689;1647	249	34;266;393;575;1675	0.429924	7.28409	20.3256	7.36108e-70	5.10417e-69	17.6683	2.05175e-65
condition_final.24hCA-UT	361	27;335;505;689;1647	249	34;266;393;575;1675	1.44979	2.61628	20.366	7.76656e-70	5.38418e-69	17.6653	2.16469e-65
condition_final.24hCA-UT	361	27;335;505;689;1647	249	34;266;393;575;1675	0.724997	4.47875	20.2856	8.76422e-70	6.07452e-69	17.6584	2.44267e-65
condition_final.24hCA-UT	361	27;335;505;689;1647	249	34;266;393;575;1675	0.609748	5.45907	20.2315	8.97782e-70	6.22125e-69	17.6571	2.50212e-65
condition_final.24hCA-UT	361	27;335;505;689;1647	249	34;266;393;575;1675	1.11604	2.98962	20.4576	9.02628e-70	6.25277e-69	17.6568	2.51553e-65
condition_final.24hCA-UT	361	27;335;505;689;1647	249	34;266;393;575;1675	1.99883	0.511381	20.5757	9.02715e-70	6.25277e-69	17.6568	2.51569e-65
condition_final.24hCA-UT	361	27;335;505;689;1647	249	34;266;393;575;1675	0.583609	4.44983	20.2556	9.1516e-70	6.33763e-69	17.656	2.55028e-65
condition_final.24hCA-UT	361	27;335;505;689;1647	249	34;266;393;575;1675	-1.82305	2.48087	-20.2345	9.56526e-70	6.62268e-69	-17.6535	2.66546e-65
condition_final.24hCA-UT	361	27;335;505;689;1647	249	34;266;393;575;1675	-0.466482	5.90264	-20.5733	9.7327e-70	6.73718e-69	-17.6525	2.71202e-65
condition_final.24hCA-UT	361	27;335;505;689;1647	249	34;266;393;575;1675	-0.659647	4.22534	-20.525	9.98967e-70	6.91359e-69	-17.651	2.78352e-65
condition_final.24hCA-UT	361	27;335;505;689;1647	249	34;266;393;575;1675	1.28844	2.38598	20.4259	1.08696e-69	7.52098e-69	17.6463	3.0286e-65
condition_final.24hCA-UT	361	27;335;505;689;1647	249	34;266;393;575;1675	2.00115	0.995206	20.2722	1.16079e-69	8.03009e-69	17.6426	3.23418e-65
condition_final.24hCA-UT	361	27;335;505;689;1647	249	34;266;393;575;1675	-0.677971	5.63967	-20.2311	1.19067e-69	8.23508e-69	-17.6411	3.31733e-65
condition_final.24hCA-UT	361	27;335;505;689;1647	249	34;266;393;575;1675	0.655095	4.81545	20.2224	1.27231e-69	8.79786e-69	17.6374	3.54466e-65
condition_final.24hCA-UT	361	27;335;505;689;1647	249	34;266;393;575;1675	-2.33946	0.811234	-20.3513	1.28502e-69	8.88386e-69	-17.6368	3.57994e-65
condition_final.24hCA-UT	361	27;335;505;689;1647	249	34;266;393;575;1675	0.802327	5.96533	20.354	1.29007e-69	8.91689e-69	17.6366	3.59388e-65
condition_final.24hCA-UT	361	27;335;505;689;1647	249	34;266;393;575;1675	0.511211	7.61362	20.4472	1.33559e-69	9.22957e-69	17.6346	3.72057e-65
condition_final.24hCA-UT	361	27;335;505;689;1647	249	34;266;393;575;1675	0.793058	5.06171	20.2947	1.40003e-69	9.67277e-69	17.632	3.89991e-65
condition_final.24hCA-UT	361	27;335;505;689;1647	249	34;266;393;575;1675	-0.316064	7.28666	-20.6392	1.47582e-69	1.01943e-68	-17.629	4.1109e-65
condition_final.24hCA-UT	361	27;335;505;689;1647	249	34;266;393;575;1675	1.90192	0.997996	20.2637	1.52414e-69	1.05258e-68	17.6272	4.24533e-65
condition_final.24hCA-UT	361	27;335;505;689;1647	249	34;266;393;575;1675	0.483769	6.81804	20.3254	1.54043e-69	1.06361e-68	17.6266	4.29056e-65
condition_final.24hCA-UT	361	27;335;505;689;1647	249	34;266;393;575;1675	0.915111	3.54884	20.2257	1.58114e-69	1.09148e-68	17.6251	4.4038e-65
condition_final.24hCA-UT	361	27;335;505;689;1647	249	34;266;393;575;1675	1.77861	1.19507	20.3542	1.60701e-69	1.10911e-68	17.6242	4.47568e-65
condition_final.24hCA-UT	361	27;335;505;689;1647	249	34;266;393;575;1675	2.05427	0.503895	20.7463	1.61341e-69	1.11329e-68	17.6239	4.49334e-65
condition_final.24hCA-UT	361	27;335;505;689;1647	249	34;266;393;575;1675	-0.913477	3.29766	-20.196	1.62423e-69	1.12052e-68	-17.6236	4.52332e-65
condition_final.24hCA-UT	361	27;335;505;689;1647	249	34;266;393;575;1675	1.75527	1.79403	20.1981	1.6314e-69	1.12522e-68	17.6233	4.54313e-65
condition_final.24hCA-UT	361	27;335;505;689;1647	249	34;266;393;575;1675	0.613665	6.31118	20.4381	1.72731e-69	1.19112e-68	17.6201	4.81003e-65
condition_final.24hCA-UT	361	27;335;505;689;1647	249	34;266;393;575;1675	-0.380253	6.90306	-20.2294	1.87068e-69	1.28959e-68	-17.6156	5.2091e-65
condition_final.24hCA-UT	361	27;335;505;689;1647	249	34;266;393;575;1675	0.829263	5.49331	20.1902	1.87089e-69	1.28959e-68	17.6156	5.2095e-65
condition_final.24hCA-UT	361	27;335;505;689;1647	249	34;266;393;575;1675	-1.01211	2.80059	-20.7818	1.89583e-69	1.3065e-68	-17.6148	5.27875e-65
condition_final.24hCA-UT	361	27;335;505;689;1647	249	34;266;393;575;1675	-0.987629	3.30444	-20.2641	1.91499e-69	1.31943e-68	-17.6143	5.33192e-65
condition_final.24hCA-UT	361	27;335;505;689;1647	249	34;266;393;575;1675	-0.579785	4.58079	-20.243	1.95358e-69	1.34573e-68	-17.6131	5.43915e-65
condition_final.24hCA-UT	361	27;335;505;689;1647	249	34;266;393;575;1675	-0.498155	5.23721	-20.1644	2.01358e-69	1.38677e-68	-17.6114	5.60601e-65
condition_final.24hCA-UT	361	27;335;505;689;1647	249	34;266;393;575;1675	0.81577	4.57922	20.1819	2.01701e-69	1.38884e-68	17.6113	5.61536e-65
condition_final.24hCA-UT	361	27;335;505;689;1647	249	34;266;393;575;1675	1.87552	1.59352	20.1456	2.10589e-69	1.44973e-68	17.6089	5.86259e-65
condition_final.24hCA-UT	361	27;335;505;689;1647	249	34;266;393;575;1675	1.05995	3.47336	20.2198	2.11609e-69	1.45644e-68	17.6086	5.89077e-65
condition_final.24hCA-UT	361	27;335;505;689;1647	249	34;266;393;575;1675	0.873818	3.53595	20.2096	2.18706e-69	1.50497e-68	17.6067	6.08812e-65
condition_final.24hCA-UT	361	27;335;505;689;1647	249	34;266;393;575;1675	-0.545375	6.53033	-20.4533	2.22612e-69	1.53153e-68	-17.6057	6.19663e-65
condition_final.24hCA-UT	361	27;335;505;689;1647	249	34;266;393;575;1675	1.27624	2.53486	20.1709	2.25156e-69	1.5487e-68	17.6051	6.26723e-65
condition_final.24hCA-UT	361	27;335;505;689;1647	249	34;266;393;575;1675	-1.34404	2.13211	-20.3171	2.28353e-69	1.57036e-68	-17.6043	6.35597e-65
condition_final.24hCA-UT	361	27;335;505;689;1647	249	34;266;393;575;1675	1.9218	1.58463	20.2284	2.28985e-69	1.57437e-68	17.6041	6.37334e-65
condition_final.24hCA-UT	361	27;335;505;689;1647	249	34;266;393;575;1675	-0.674963	4.79452	-20.1323	2.40713e-69	1.65466e-68	-17.6013	6.69953e-65
condition_final.24hCA-UT	361	27;335;505;689;1647	249	34;266;393;575;1675	0.691409	5.96755	20.2378	2.58706e-69	1.77797e-68	17.5972	7.20005e-65
condition_final.24hCA-UT	361	27;335;505;689;1647	249	34;266;393;575;1675	1.59413	1.85718	20.1712	2.60815e-69	1.79209e-68	17.5968	7.25849e-65
condition_final.24hCA-UT	361	27;335;505;689;1647	249	34;266;393;575;1675	1.92421	0.853315	20.1719	2.71504e-69	1.86514e-68	17.5945	7.55569e-65
condition_final.24hCA-UT	361	27;335;505;689;1647	249	34;266;393;575;1675	1.87213	1.16075	20.3809	2.783e-69	1.91142e-68	17.5931	7.74453e-65
condition_final.24hCA-UT	361	27;335;505;689;1647	249	34;266;393;575;1675	0.967274	5.98567	20.964	2.96302e-69	2.03463e-68	17.5895	8.24519e-65
condition_final.24hCA-UT	361	27;335;505;689;1647	249	34;266;393;575;1675	1.74755	-0.142598	20.5733	3.01641e-69	2.07086e-68	17.5885	8.39348e-65
condition_final.24hCA-UT	361	27;335;505;689;1647	249	34;266;393;575;1675	1.31892	3.77762	20.1061	3.28873e-69	2.25734e-68	17.5836	9.15089e-65
condition_final.24hCA-UT	361	27;335;505;689;1647	249	34;266;393;575;1675	0.619449	8.91718	20.3126	3.29697e-69	2.26252e-68	17.5835	9.1735e-65
condition_final.24hCA-UT	361	27;335;505;689;1647	249	34;266;393;575;1675	-1.89664	0.838203	-20.2868	3.46955e-69	2.38006e-68	-17.5806	9.65334e-65
condition_final.24hCA-UT	361	27;335;505;689;1647	249	34;266;393;575;1675	-0.709588	4.5729	-20.1509	3.46972e-69	2.38006e-68	-17.5806	9.65344e-65
condition_final.24hCA-UT	361	27;335;505;689;1647	249	34;266;393;575;1675	1.6451	1.47952	20.2807	3.95565e-69	2.71281e-68	17.5732	1.1005e-64
condition_final.24hCA-UT	361	27;335;505;689;1647	249	34;266;393;575;1675	-0.72035	5.47595	-20.6408	3.99207e-69	2.73722e-68	-17.5726	1.11059e-64
condition_final.24hCA-UT	361	27;335;505;689;1647	249	34;266;393;575;1675	0.592012	6.86502	20.263	4.06522e-69	2.78678e-68	17.5716	1.1309e-64
condition_final.24hCA-UT	361	27;335;505;689;1647	249	34;266;393;575;1675	-0.695437	4.10159	-20.3237	4.19788e-69	2.87712e-68	-17.5698	1.16777e-64
condition_final.24hCA-UT	361	27;335;505;689;1647	249	34;266;393;575;1675	1.1455	2.94964	20.328	4.24913e-69	2.91163e-68	17.5691	1.18198e-64
condition_final.24hCA-UT	361	27;335;505;689;1647	249	34;266;393;575;1675	-1.6858	1.04228	-20.1794	4.55687e-69	3.12185e-68	-17.5651	1.26754e-64
condition_final.24hCA-UT	361	27;335;505;689;1647	249	34;266;393;575;1675	0.700553	5.45285	20.1491	4.63012e-69	3.17136e-68	17.5642	1.28787e-64
condition_final.24hCA-UT	361	27;335;505;689;1647	249	34;266;393;575;1675	1.10496	3.15784	20.2253	4.77157e-69	3.26756e-68	17.5625	1.32716e-64
condition_final.24hCA-UT	361	27;335;505;689;1647	249	34;266;393;575;1675	1.11928	3.13525	20.0899	4.93923e-69	3.38167e-68	17.5606	1.37375e-64
condition_final.24hCA-UT	361	27;335;505;689;1647	249	34;266;393;575;1675	-1.63998	-0.785381	-20.3146	4.95441e-69	3.39135e-68	-17.5604	1.37792e-64
condition_final.24hCA-UT	361	27;335;505;689;1647	249	34;266;393;575;1675	-0.518899	5.52596	-20.3706	5.007e-69	3.42662e-68	-17.5598	1.3925e-64
condition_final.24hCA-UT	361	27;335;505;689;1647	249	34;266;393;575;1675	-0.838315	4.05734	-20.0713	5.15882e-69	3.52978e-68	-17.5581	1.43467e-64
condition_final.24hCA-UT	361	27;335;505;689;1647	249	34;266;393;575;1675	0.820796	5.5398	20.1032	5.19986e-69	3.55711e-68	17.5576	1.44603e-64
condition_final.24hCA-UT	361	27;335;505;689;1647	249	34;266;393;575;1675	0.520019	5.32758	20.1439	5.5687e-69	3.80863e-68	17.5537	1.54855e-64
condition_final.24hCA-UT	361	27;335;505;689;1647	249	34;266;393;575;1675	0.699061	4.96495	20.0594	5.63478e-69	3.85302e-68	17.5531	1.56686e-64
condition_final.24hCA-UT	361	27;335;505;689;1647	249	34;266;393;575;1675	0.674307	4.68394	20.1589	5.91575e-69	4.04429e-68	17.5503	1.64493e-64
condition_final.24hCA-UT	361	27;335;505;689;1647	249	34;266;393;575;1675	-0.488725	5.8138	-20.074	6.17166e-69	4.21836e-68	-17.5479	1.71603e-64
condition_final.24hCA-UT	361	27;335;505;689;1647	249	34;266;393;575;1675	1.31668	2.30138	20.1937	6.4702e-69	4.42149e-68	17.5452	1.79898e-64
condition_final.24hCA-UT	361	27;335;505;689;1647	249	34;266;393;575;1675	-0.860787	3.29373	-20.1	7.35417e-69	5.0245e-68	-17.5379	2.04468e-64
condition_final.24hCA-UT	361	27;335;505;689;1647	249	34;266;393;575;1675	1.81485	2.08515	20.1415	7.965e-69	5.44069e-68	17.5334	2.21443e-64
condition_final.24hCA-UT	361	27;335;505;689;1647	249	34;266;393;575;1675	-1.73807	1.85509	-20.3453	8.70599e-69	5.9456e-68	-17.5283	2.42035e-64
condition_final.24hCA-UT	361	27;335;505;689;1647	249	34;266;393;575;1675	1.00484	5.13934	20.1106	9.1086e-69	6.21925e-68	17.5258	2.53219e-64
condition_final.24hCA-UT	361	27;335;505;689;1647	249	34;266;393;575;1675	-0.558886	4.80968	-20.3696	9.36473e-69	6.39279e-68	-17.5242	2.6033e-64
condition_final.24hCA-UT	361	27;335;505;689;1647	249	34;266;393;575;1675	-0.650516	4.06504	-20.1179	9.45585e-69	6.45363e-68	-17.5237	2.62854e-64
condition_final.24hCA-UT	361	27;335;505;689;1647	249	34;266;393;575;1675	-0.748498	5.37309	-20.2263	9.79797e-69	6.68573e-68	-17.5216	2.72354e-64
condition_final.24hCA-UT	361	27;335;505;689;1647	249	34;266;393;575;1675	1.94112	2.2501	20.0558	1.03882e-68	7.08702e-68	17.5183	2.88751e-64
condition_final.24hCA-UT	361	27;335;505;689;1647	249	34;266;393;575;1675	0.603532	4.75869	20.0537	1.08888e-68	7.42695e-68	17.5156	3.02654e-64
condition_final.24hCA-UT	361	27;335;505;689;1647	249	34;266;393;575;1675	-0.497005	5.80695	-20.077	1.23523e-68	8.42341e-68	-17.5084	3.4332e-64
condition_final.24hCA-UT	361	27;335;505;689;1647	249	34;266;393;575;1675	-0.51768	5.09727	-20.0172	1.23674e-68	8.43197e-68	-17.5084	3.43728e-64
condition_final.24hCA-UT	361	27;335;505;689;1647	249	34;266;393;575;1675	-0.670845	6.07543	-20.1658	1.34387e-68	9.1604e-68	-17.5036	3.73487e-64
condition_final.24hCA-UT	361	27;335;505;689;1647	249	34;266;393;575;1675	1.71487	1.41565	20.1582	1.35056e-68	9.2041e-68	17.5034	3.75334e-64
condition_final.24hCA-UT	361	27;335;505;689;1647	249	34;266;393;575;1675	0.640341	4.26744	20.005	1.37737e-68	9.38487e-68	17.5022	3.82772e-64
condition_final.24hCA-UT	361	27;335;505;689;1647	249	34;266;393;575;1675	0.89962	4.60536	20.201	1.38905e-68	9.46243e-68	17.5018	3.86002e-64
condition_final.24hCA-UT	361	27;335;505;689;1647	249	34;266;393;575;1675	0.667552	4.90431	19.9853	1.40568e-68	9.5737e-68	17.5011	3.90609e-64
condition_final.24hCA-UT	361	27;335;505;689;1647	249	34;266;393;575;1675	-0.367922	7.00428	-20.2891	1.45014e-68	9.87449e-68	-17.4993	4.02951e-64
condition_final.24hCA-UT	361	27;335;505;689;1647	249	34;266;393;575;1675	1.8086	1.74039	20.1726	1.58827e-68	1.08128e-67	17.4941	4.41317e-64
condition_final.24hCA-UT	361	27;335;505;689;1647	249	34;266;393;575;1675	1.85577	0.165581	20.1871	1.61856e-68	1.10167e-67	17.4931	4.49716e-64
condition_final.24hCA-UT	361	27;335;505;689;1647	249	34;266;393;575;1675	1.97195	-0.0668382	20.3482	1.65667e-68	1.12737e-67	17.4917	4.60289e-64
condition_final.24hCA-UT	361	27;335;505;689;1647	249	34;266;393;575;1675	1.93059	1.34805	20.0041	1.76938e-68	1.20382e-67	17.488	4.91586e-64
condition_final.24hCA-UT	361	27;335;505;689;1647	249	34;266;393;575;1675	1.84915	1.48004	20.0737	1.77677e-68	1.2086e-67	17.4877	4.93622e-64
condition_final.24hCA-UT	361	27;335;505;689;1647	249	34;266;393;575;1675	-1.01615	3.372	-19.9705	1.78511e-68	1.21402e-67	-17.4875	4.95922e-64
condition_final.24hCA-UT	361	27;335;505;689;1647	249	34;266;393;575;1675	-0.466303	6.16675	-19.9742	1.79551e-68	1.22084e-67	-17.4871	4.98793e-64
condition_final.24hCA-UT	361	27;335;505;689;1647	249	34;266;393;575;1675	0.62018	5.53607	19.9735	1.86455e-68	1.26751e-67	17.485	5.17953e-64
condition_final.24hCA-UT	361	27;335;505;689;1647	249	34;266;393;575;1675	0.448687	6.34132	20.1116	1.96078e-68	1.33265e-67	17.4821	5.44665e-64
condition_final.24hCA-UT	361	27;335;505;689;1647	249	34;266;393;575;1675	1.14752	2.95997	20.0896	1.99079e-68	1.35277e-67	17.4813	5.52983e-64
condition_final.24hCA-UT	361	27;335;505;689;1647	249	34;266;393;575;1675	0.784401	4.32292	20.0729	2.01321e-68	1.36771e-67	17.4806	5.59189e-64
condition_final.24hCA-UT	361	27;335;505;689;1647	249	34;266;393;575;1675	0.405921	6.80524	20.0472	2.03127e-68	1.3797e-67	17.4801	5.64185e-64
condition_final.24hCA-UT	361	27;335;505;689;1647	249	34;266;393;575;1675	1.60098	1.79888	20.1063	2.0326e-68	1.38032e-67	17.4801	5.64536e-64
condition_final.24hCA-UT	361	27;335;505;689;1647	249	34;266;393;575;1675	0.312619	6.96928	19.9966	2.07287e-68	1.40737e-67	17.4789	5.75699e-64
condition_final.24hCA-UT	361	27;335;505;689;1647	249	34;266;393;575;1675	1.53031	2.06482	20.0331	2.07573e-68	1.40902e-67	17.4789	5.76473e-64
condition_final.24hCA-UT	361	27;335;505;689;1647	249	34;266;393;575;1675	-0.431284	7.31155	-20.4867	2.08111e-68	1.41217e-67	-17.4787	5.77946e-64
condition_final.24hCA-UT	361	27;335;505;689;1647	249	34;266;393;575;1675	0.398531	6.71072	20.1458	2.08125e-68	1.41217e-67	17.4787	5.77964e-64
condition_final.24hCA-UT	361	27;335;505;689;1647	249	34;266;393;575;1675	-0.424936	7.34002	-20.126	2.10433e-68	1.42754e-67	-17.4781	5.84352e-64
condition_final.24hCA-UT	361	27;335;505;689;1647	249	34;266;393;575;1675	1.08157	2.50105	20.0254	2.11735e-68	1.43607e-67	17.4777	5.87946e-64
condition_final.24hCA-UT	361	27;335;505;689;1647	249	34;266;393;575;1675	0.582516	5.84189	19.9764	2.25157e-68	1.52678e-67	17.4742	6.25194e-64
condition_final.24hCA-UT	361	27;335;505;689;1647	249	34;266;393;575;1675	1.83776	0.7898	20.1768	2.32602e-68	1.57694e-67	17.4724	6.45843e-64
condition_final.24hCA-UT	361	27;335;505;689;1647	249	34;266;393;575;1675	0.469742	7.20109	20.0415	2.44084e-68	1.65444e-67	17.4696	6.77699e-64
condition_final.24hCA-UT	361	27;335;505;689;1647	249	34;266;393;575;1675	-0.534276	5.03209	-20.0471	2.45097e-68	1.66096e-67	-17.4694	6.80488e-64
condition_final.24hCA-UT	361	27;335;505;689;1647	249	34;266;393;575;1675	-0.613844	5.1464	-19.9959	2.60354e-68	1.76398e-67	-17.4659	7.22819e-64
condition_final.24hCA-UT	361	27;335;505;689;1647	249	34;266;393;575;1675	0.871189	4.60106	19.9434	2.62601e-68	1.77883e-67	17.4655	7.29032e-64
condition_final.24hCA-UT	361	27;335;505;689;1647	249	34;266;393;575;1675	1.59238	2.07382	19.9218	2.70317e-68	1.83072e-67	17.4638	7.50426e-64
condition_final.24hCA-UT	361	27;335;505;689;1647	249	34;266;393;575;1675	-0.95285	4.1852	-19.9261	2.71286e-68	1.83691e-67	-17.4636	7.5309e-64
condition_final.24hCA-UT	361	27;335;505;689;1647	249	34;266;393;575;1675	0.717456	5.58724	19.9842	2.7821e-68	1.8834e-67	17.4622	7.72285e-64
condition_final.24hCA-UT	361	27;335;505;689;1647	249	34;266;393;575;1675	1.32019	3.05475	19.9415	2.86847e-68	1.94147e-67	17.4604	7.96231e-64
condition_final.24hCA-UT	361	27;335;505;689;1647	249	34;266;393;575;1675	-1.77009	2.16225	-19.9233	2.91342e-68	1.97148e-67	-17.4595	8.08679e-64
condition_final.24hCA-UT	361	27;335;505;689;1647	249	34;266;393;575;1675	1.0114	3.9234	19.9243	2.97739e-68	2.01434e-67	17.4583	8.26403e-64
condition_final.24hCA-UT	361	27;335;505;689;1647	249	34;266;393;575;1675	-0.568089	4.93649	-19.9139	3.01712e-68	2.0408e-67	-17.4575	8.37401e-64
condition_final.24hCA-UT	361	27;335;505;689;1647	249	34;266;393;575;1675	1.84057	-0.0570305	20.4318	3.05142e-68	2.06357e-67	17.4569	8.46891e-64
condition_final.24hCA-UT	361	27;335;505;689;1647	249	34;266;393;575;1675	0.377727	8.35307	20.0912	3.08307e-68	2.08455e-67	17.4563	8.55646e-64
condition_final.24hCA-UT	361	27;335;505;689;1647	249	34;266;393;575;1675	-0.320256	8.58446	-20.1083	3.11493e-68	2.10565e-67	-17.4557	8.64455e-64
condition_final.24hCA-UT	361	27;335;505;689;1647	249	34;266;393;575;1675	1.24913	3.09932	19.9095	3.45676e-68	2.33624e-67	17.4498	9.59286e-64
condition_final.24hCA-UT	361	27;335;505;689;1647	249	34;266;393;575;1675	-1.924	-0.174804	-20.0091	3.54838e-68	2.39766e-67	-17.4483	9.84674e-64
condition_final.24hCA-UT	361	27;335;505;689;1647	249	34;266;393;575;1675	-1.84694	0.517034	-20.0762	3.64993e-68	2.46576e-67	-17.4467	1.01282e-63
condition_final.24hCA-UT	361	27;335;505;689;1647	249	34;266;393;575;1675	-1.33916	1.99606	-21.2317	3.97971e-68	2.688e-67	-17.4417	1.10429e-63
condition_final.24hCA-UT	361	27;335;505;689;1647	249	34;266;393;575;1675	1.79991	-0.191233	20.8699	4.35944e-68	2.94386e-67	17.4365	1.20961e-63
condition_final.24hCA-UT	361	27;335;505;689;1647	249	34;266;393;575;1675	-0.614336	4.87724	-19.9118	4.61872e-68	3.11831e-67	-17.4332	1.28151e-63
condition_final.24hCA-UT	361	27;335;505;689;1647	249	34;266;393;575;1675	1.6474	1.3654	20.1064	4.64275e-68	3.13388e-67	17.4329	1.28813e-63
condition_final.24hCA-UT	361	27;335;505;689;1647	249	34;266;393;575;1675	1.32982	2.80908	20.0382	4.68995e-68	3.16509e-67	17.4323	1.30118e-63
condition_final.24hCA-UT	361	27;335;505;689;1647	249	34;266;393;575;1675	1.18163	2.75765	19.9916	6.05927e-68	4.08834e-67	17.4177	1.68102e-63
condition_final.24hCA-UT	361	27;335;505;689;1647	249	34;266;393;575;1675	-0.428232	5.883	-19.8581	6.37412e-68	4.29989e-67	-17.4148	1.76831e-63
condition_final.24hCA-UT	361	27;335;505;689;1647	249	34;266;393;575;1675	1.7823	1.07225	20.0551	6.60075e-68	4.45185e-67	17.4128	1.83111e-63
condition_final.24hCA-UT	361	27;335;505;689;1647	249	34;266;393;575;1675	-0.620035	6.07828	-20.0133	6.60776e-68	4.45565e-67	-17.4127	1.83299e-63
condition_final.24hCA-UT	361	27;335;505;689;1647	249	34;266;393;575;1675	0.47614	6.38775	19.912	6.66067e-68	4.4904e-67	17.4123	1.8476e-63
condition_final.24hCA-UT	361	27;335;505;689;1647	249	34;266;393;575;1675	-0.311837	8.66099	-20.0769	6.93396e-68	4.67368e-67	-17.41	1.92334e-63
condition_final.24hCA-UT	361	27;335;505;689;1647	249	34;266;393;575;1675	0.43923	6.39758	20.0098	7.18464e-68	4.84164e-67	17.4079	1.9928e-63
condition_final.24hCA-UT	361	27;335;505;689;1647	249	34;266;393;575;1675	-1.75727	-0.781455	-19.9657	7.93586e-68	5.34677e-67	-17.4022	2.20109e-63
condition_final.24hCA-UT	361	27;335;505;689;1647	249	34;266;393;575;1675	0.471449	7.02863	19.96	7.93854e-68	5.34747e-67	17.4022	2.20175e-63
condition_final.24hCA-UT	361	27;335;505;689;1647	249	34;266;393;575;1675	1.43431	2.49157	19.9884	8.06098e-68	5.42883e-67	17.4013	2.23563e-63
condition_final.24hCA-UT	361	27;335;505;689;1647	249	34;266;393;575;1675	0.810679	4.75682	19.8521	9.41258e-68	6.33778e-67	17.3924	2.61039e-63
condition_final.24hCA-UT	361	27;335;505;689;1647	249	34;266;393;575;1675	-1.60148	2.01361	-19.8234	9.91815e-68	6.67681e-67	-17.3894	2.7505e-63
condition_final.24hCA-UT	361	27;335;505;689;1647	249	34;266;393;575;1675	0.456832	6.68225	19.859	1.0814e-67	7.27841e-67	17.3845	2.99884e-63
condition_final.24hCA-UT	361	27;335;505;689;1647	249	34;266;393;575;1675	0.892965	4.01599	19.9259	1.13643e-67	7.64718e-67	17.3816	3.15132e-63
condition_final.24hCA-UT	361	27;335;505;689;1647	249	34;266;393;575;1675	0.72442	4.21149	19.8264	1.16829e-67	7.85995e-67	17.3801	3.23955e-63
condition_final.24hCA-UT	361	27;335;505;689;1647	249	34;266;393;575;1675	-0.6728	5.10722	-20.0872	1.23262e-67	8.29062e-67	-17.377	3.41781e-63
condition_final.24hCA-UT	361	27;335;505;689;1647	249	34;266;393;575;1675	1.12962	2.97197	19.8463	1.23281e-67	8.29062e-67	17.377	3.41822e-63
condition_final.24hCA-UT	361	27;335;505;689;1647	249	34;266;393;575;1675	0.842216	3.43012	19.8658	1.24534e-67	8.37314e-67	17.3764	3.45283e-63
condition_final.24hCA-UT	361	27;335;505;689;1647	249	34;266;393;575;1675	-0.671775	6.28378	-19.854	1.26883e-67	8.52933e-67	-17.3753	3.51784e-63
condition_final.24hCA-UT	361	27;335;505;689;1647	249	34;266;393;575;1675	0.630429	5.11637	19.8104	1.34305e-67	9.02636e-67	17.3721	3.72347e-63
condition_final.24hCA-UT	361	27;335;505;689;1647	249	34;266;393;575;1675	-0.442456	5.37467	-20.1598	1.41996e-67	9.54128e-67	-17.3689	3.93655e-63
condition_final.24hCA-UT	361	27;335;505;689;1647	249	34;266;393;575;1675	0.491337	5.34578	19.7851	1.48112e-67	9.95022e-67	17.3664	4.10597e-63
condition_final.24hCA-UT	361	27;335;505;689;1647	249	34;266;393;575;1675	1.42585	1.9374	19.8143	1.53045e-67	1.02795e-66	17.3646	4.24257e-63
condition_final.24hCA-UT	361	27;335;505;689;1647	249	34;266;393;575;1675	-0.607318	7.39823	-20.034	1.72124e-67	1.15586e-66	-17.3578	4.77127e-63
condition_final.24hCA-UT	361	27;335;505;689;1647	249	34;266;393;575;1675	-0.361809	6.38698	-20.0181	1.74476e-67	1.17141e-66	-17.357	4.83631e-63
condition_final.24hCA-UT	361	27;335;505;689;1647	249	34;266;393;575;1675	0.603354	5.47606	19.7667	1.77002e-67	1.1879e-66	17.3562	4.90614e-63
condition_final.24hCA-UT	361	27;335;505;689;1647	249	34;266;393;575;1675	0.485817	6.62443	19.8395	1.77004e-67	1.1879e-66	17.3562	4.90614e-63
condition_final.24hCA-UT	361	27;335;505;689;1647	249	34;266;393;575;1675	1.86396	1.3042	19.9804	1.78955e-67	1.20074e-66	17.3556	4.95992e-63
condition_final.24hCA-UT	361	27;335;505;689;1647	249	34;266;393;575;1675	-0.605464	6.02961	-20.0058	1.89308e-67	1.26995e-66	-17.3524	5.24668e-63
condition_final.24hCA-UT	361	27;335;505;689;1647	249	34;266;393;575;1675	-0.8253	3.46489	-19.8478	1.94947e-67	1.3075e-66	-17.3507	5.40276e-63
condition_final.24hCA-UT	361	27;335;505;689;1647	249	34;266;393;575;1675	-0.445022	5.34112	-19.9412	2.03688e-67	1.36584e-66	-17.3482	5.64479e-63
condition_final.24hCA-UT	361	27;335;505;689;1647	249	34;266;393;575;1675	-0.678552	4.06726	-19.9584	2.26417e-67	1.51795e-66	-17.3421	6.27448e-63
condition_final.24hCA-UT	361	27;335;505;689;1647	249	34;266;393;575;1675	-0.346005	7.29709	-19.8823	2.27521e-67	1.52504e-66	-17.3418	6.30485e-63
condition_final.24hCA-UT	361	27;335;505;689;1647	249	34;266;393;575;1675	-1.23321	3.65873	-19.8903	2.31666e-67	1.55249e-66	-17.3408	6.41946e-63
condition_final.24hCA-UT	361	27;335;505;689;1647	249	34;266;393;575;1675	0.717259	4.33618	19.7957	2.35144e-67	1.57548e-66	17.3399	6.5156e-63
condition_final.24hCA-UT	361	27;335;505;689;1647	249	34;266;393;575;1675	-0.473802	5.81271	-20.1438	2.40054e-67	1.60804e-66	-17.3387	6.65141e-63
condition_final.24hCA-UT	361	27;335;505;689;1647	249	34;266;393;575;1675	-0.389404	6.83219	-19.7646	2.50953e-67	1.68071e-66	-17.3362	6.95316e-63
condition_final.24hCA-UT	361	27;335;505;689;1647	249	34;266;393;575;1675	0.833696	6.36693	21.4937	2.5414e-67	1.7017e-66	17.3354	7.0412e-63
condition_final.24hCA-UT	361	27;335;505;689;1647	249	34;266;393;575;1675	1.81893	0.860961	19.9598	2.65214e-67	1.77549e-66	17.333	7.34776e-63
condition_final.24hCA-UT	361	27;335;505;689;1647	249	34;266;393;575;1675	0.99815	4.06101	19.8172	2.72114e-67	1.82131e-66	17.3315	7.53864e-63
condition_final.24hCA-UT	361	27;335;505;689;1647	249	34;266;393;575;1675	-0.470158	5.35627	-19.8604	2.75362e-67	1.84267e-66	-17.3308	7.62835e-63
condition_final.24hCA-UT	361	27;335;505;689;1647	249	34;266;393;575;1675	1.71747	1.11774	20.1386	2.78773e-67	1.86511e-66	17.3301	7.72257e-63
condition_final.24hCA-UT	361	27;335;505;689;1647	249	34;266;393;575;1675	1.9705	0.902704	19.7672	2.8125e-67	1.8813e-66	17.3296	7.79092e-63
condition_final.24hCA-UT	361	27;335;505;689;1647	249	34;266;393;575;1675	1.48546	3.27559	20.1095	2.92624e-67	1.95697e-66	17.3273	8.10568e-63
condition_final.24hCA-UT	361	27;335;505;689;1647	249	34;266;393;575;1675	0.759837	4.2116	19.7831	3.06901e-67	2.05203e-66	17.3246	8.50084e-63
condition_final.24hCA-UT	361	27;335;505;689;1647	249	34;266;393;575;1675	1.79239	1.12182	20.1142	3.13833e-67	2.09795e-66	17.3233	8.69255e-63
condition_final.24hCA-UT	361	27;335;505;689;1647	249	34;266;393;575;1675	1.72003	1.29653	19.8584	3.58865e-67	2.3985e-66	17.3156	9.93948e-63
condition_final.24hCA-UT	361	27;335;505;689;1647	249	34;266;393;575;1675	0.440918	6.33375	19.7686	3.96788e-67	2.65141e-66	17.3098	1.09894e-62
condition_final.24hCA-UT	361	27;335;505;689;1647	249	34;266;393;575;1675	0.686147	5.64182	19.7802	4.13634e-67	2.76342e-66	17.3074	1.14556e-62
condition_final.24hCA-UT	361	27;335;505;689;1647	249	34;266;393;575;1675	0.750966	4.8607	19.6937	4.21644e-67	2.81635e-66	17.3063	1.1677e-62
condition_final.24hCA-UT	361	27;335;505;689;1647	249	34;266;393;575;1675	1.52727	2.10443	19.7583	4.25921e-67	2.84434e-66	17.3057	1.1795e-62
condition_final.24hCA-UT	361	27;335;505;689;1647	249	34;266;393;575;1675	0.607655	4.76081	19.7225	4.31086e-67	2.87824e-66	17.305	1.19376e-62
condition_final.24hCA-UT	361	27;335;505;689;1647	249	34;266;393;575;1675	1.61299	1.25765	19.861	5.48035e-67	3.65832e-66	17.2912	1.51756e-62
condition_final.24hCA-UT	361	27;335;505;689;1647	249	34;266;393;575;1675	-0.701972	4.55053	-19.6782	5.72648e-67	3.82184e-66	-17.2887	1.58566e-62
condition_final.24hCA-UT	361	27;335;505;689;1647	249	34;266;393;575;1675	1.81115	0.742783	19.9667	5.81968e-67	3.88325e-66	17.2877	1.61141e-62
condition_final.24hCA-UT	361	27;335;505;689;1647	249	34;266;393;575;1675	2.28244	1.59149	19.7227	6.56547e-67	4.37998e-66	17.2808	1.81785e-62
condition_final.24hCA-UT	361	27;335;505;689;1647	249	34;266;393;575;1675	0.878882	6.24562	19.8347	6.59843e-67	4.40107e-66	17.2805	1.82691e-62
condition_final.24hCA-UT	361	27;335;505;689;1647	249	34;266;393;575;1675	1.3587	4.31873	19.7791	6.63196e-67	4.42253e-66	17.2802	1.83612e-62
condition_final.24hCA-UT	361	27;335;505;689;1647	249	34;266;393;575;1675	-0.38132	6.36224	-20.0159	6.67766e-67	4.45209e-66	-17.2798	1.84871e-62
condition_final.24hCA-UT	361	27;335;505;689;1647	249	34;266;393;575;1675	1.38681	2.57746	19.7	6.68352e-67	4.45509e-66	17.2798	1.85027e-62
condition_final.24hCA-UT	361	27;335;505;689;1647	249	34;266;393;575;1675	1.8591	0.460174	19.8442	6.72048e-67	4.47881e-66	17.2794	1.86043e-62
condition_final.24hCA-UT	361	27;335;505;689;1647	249	34;266;393;575;1675	1.23378	2.65966	19.7348	6.85517e-67	4.56764e-66	17.2783	1.89765e-62
condition_final.24hCA-UT	361	27;335;505;689;1647	249	34;266;393;575;1675	0.693972	6.89754	19.9415	7.34675e-67	4.89418e-66	17.2743	2.03365e-62
condition_final.24hCA-UT	361	27;335;505;689;1647	249	34;266;393;575;1675	0.816675	4.36301	19.651	7.96095e-67	5.30225e-66	17.2697	2.20359e-62
condition_final.24hCA-UT	361	27;335;505;689;1647	249	34;266;393;575;1675	-1.42356	1.62537	-20.4397	8.01302e-67	5.33584e-66	-17.2693	2.21792e-62
condition_final.24hCA-UT	361	27;335;505;689;1647	249	34;266;393;575;1675	-0.28745	8.14266	-19.8512	8.18746e-67	5.45089e-66	-17.268	2.26612e-62
condition_final.24hCA-UT	361	27;335;505;689;1647	249	34;266;393;575;1675	1.35939	2.65635	19.6502	8.39747e-67	5.58956e-66	17.2666	2.32417e-62
condition_final.24hCA-UT	361	27;335;505;689;1647	249	34;266;393;575;1675	0.718814	6.2131	19.7167	8.41962e-67	5.60316e-66	17.2664	2.33022e-62
condition_final.24hCA-UT	361	27;335;505;689;1647	249	34;266;393;575;1675	-0.475979	5.21269	-19.671	9.01569e-67	5.99861e-66	-17.2625	2.49509e-62
condition_final.24hCA-UT	361	27;335;505;689;1647	249	34;266;393;575;1675	1.32817	2.07301	19.7834	9.02092e-67	6.00086e-66	17.2624	2.49645e-62
condition_final.24hCA-UT	361	27;335;505;689;1647	249	34;266;393;575;1675	0.687782	5.67213	19.6419	9.03477e-67	6.00885e-66	17.2624	2.50019e-62
condition_final.24hCA-UT	361	27;335;505;689;1647	249	34;266;393;575;1675	0.844866	5.97402	20.9447	9.7659e-67	6.49379e-66	17.2579	2.70242e-62
condition_final.24hCA-UT	361	27;335;505;689;1647	249	34;266;393;575;1675	0.854022	4.47798	19.7295	1.01723e-66	6.76266e-66	17.2555	2.81479e-62
condition_final.24hCA-UT	361	27;335;505;689;1647	249	34;266;393;575;1675	0.938828	3.51635	19.7664	1.02451e-66	6.80967e-66	17.2551	2.83483e-62
condition_final.24hCA-UT	361	27;335;505;689;1647	249	34;266;393;575;1675	0.670977	4.89569	19.6444	1.02783e-66	6.83029e-66	17.2549	2.84389e-62
condition_final.24hCA-UT	361	27;335;505;689;1647	249	34;266;393;575;1675	1.89617	0.62429	20.0356	1.02807e-66	6.83053e-66	17.2549	2.84447e-62
condition_final.24hCA-UT	361	27;335;505;689;1647	249	34;266;393;575;1675	1.48941	2.98471	19.6635	1.03624e-66	6.88342e-66	17.2544	2.86697e-62
condition_final.24hCA-UT	361	27;335;505;689;1647	249	34;266;393;575;1675	0.835831	4.8888	19.7092	1.06087e-66	7.04557e-66	17.2531	2.935e-62
condition_final.24hCA-UT	361	27;335;505;689;1647	249	34;266;393;575;1675	-1.76846	0.505437	-19.8179	1.15819e-66	7.69036e-66	-17.248	3.20414e-62
condition_final.24hCA-UT	361	27;335;505;689;1647	249	34;266;393;575;1675	0.541823	6.56462	19.7232	1.19798e-66	7.95293e-66	17.2461	3.3141e-62
condition_final.24hCA-UT	361	27;335;505;689;1647	249	34;266;393;575;1675	1.599	2.09774	19.7541	1.20972e-66	8.02921e-66	17.2455	3.34645e-62
condition_final.24hCA-UT	361	27;335;505;689;1647	249	34;266;393;575;1675	1.18183	3.34493	19.6233	1.24346e-66	8.2515e-66	17.2439	3.43967e-62
condition_final.24hCA-UT	361	27;335;505;689;1647	249	34;266;393;575;1675	-2.10425	1.83745	-19.7262	1.2918e-66	8.57051e-66	-17.2417	3.57325e-62
condition_final.24hCA-UT	361	27;335;505;689;1647	249	34;266;393;575;1675	1.57788	1.3974	19.7633	1.30952e-66	8.68628e-66	17.2409	3.62212e-62
condition_final.24hCA-UT	361	27;335;505;689;1647	249	34;266;393;575;1675	1.89287	0.337673	19.8803	1.3152e-66	8.72218e-66	17.2407	3.6377e-62
condition_final.24hCA-UT	361	27;335;505;689;1647	249	34;266;393;575;1675	0.654335	6.30433	19.6852	1.39398e-66	9.2428e-66	17.2373	3.85548e-62
condition_final.24hCA-UT	361	27;335;505;689;1647	249	34;266;393;575;1675	0.615403	6.04472	19.6176	1.60269e-66	1.06245e-65	17.2292	4.43256e-62
condition_final.24hCA-UT	361	27;335;505;689;1647	249	34;266;393;575;1675	1.38881	2.31428	19.7053	1.64321e-66	1.08909e-65	17.2278	4.54446e-62
condition_final.24hCA-UT	361	27;335;505;689;1647	249	34;266;393;575;1675	-0.882991	6.29207	-19.9661	1.71274e-66	1.13494e-65	-17.2254	4.73659e-62
condition_final.24hCA-UT	361	27;335;505;689;1647	249	34;266;393;575;1675	1.16147	5.22275	19.8359	1.75682e-66	1.16391e-65	17.2239	4.85832e-62
condition_final.24hCA-UT	361	27;335;505;689;1647	249	34;266;393;575;1675	0.814445	3.93343	19.5864	1.79873e-66	1.19144e-65	17.2226	4.97404e-62
condition_final.24hCA-UT	361	27;335;505;689;1647	249	34;266;393;575;1675	-1.56667	1.50657	-19.9815	1.8775e-66	1.24336e-65	-17.2201	5.19167e-62
condition_final.24hCA-UT	361	27;335;505;689;1647	249	34;266;393;575;1675	-0.21878	8.85245	-19.8262	1.99467e-66	1.32069e-65	-17.2166	5.51547e-62
condition_final.24hCA-UT	361	27;335;505;689;1647	249	34;266;393;575;1675	1.06587	4.05796	19.6815	2.09825e-66	1.38898e-65	17.2136	5.80166e-62
condition_final.24hCA-UT	361	27;335;505;689;1647	249	34;266;393;575;1675	-0.502121	5.15634	-19.5674	2.30338e-66	1.52446e-65	-17.2082	6.36863e-62
condition_final.24hCA-UT	361	27;335;505;689;1647	249	34;266;393;575;1675	-0.491884	4.97774	-19.5782	2.30719e-66	1.52668e-65	-17.2081	6.37893e-62
condition_final.24hCA-UT	361	27;335;505;689;1647	249	34;266;393;575;1675	-0.463727	5.51766	-19.6325	2.32811e-66	1.5402e-65	-17.2076	6.43652e-62
condition_final.24hCA-UT	361	27;335;505;689;1647	249	34;266;393;575;1675	0.515608	5.59956	19.6261	2.3474e-66	1.55265e-65	17.2071	6.48963e-62
condition_final.24hCA-UT	361	27;335;505;689;1647	249	34;266;393;575;1675	-0.619937	7.38738	-19.6703	2.38807e-66	1.57923e-65	-17.2061	6.60181e-62
condition_final.24hCA-UT	361	27;335;505;689;1647	249	34;266;393;575;1675	0.837421	7.92967	19.9258	2.4286e-66	1.6057e-65	17.2052	6.71362e-62
condition_final.24hCA-UT	361	27;335;505;689;1647	249	34;266;393;575;1675	-1.28342	4.18065	-19.6854	2.47548e-66	1.63637e-65	-17.2041	6.84296e-62
condition_final.24hCA-UT	361	27;335;505;689;1647	249	34;266;393;575;1675	0.46059	7.13527	19.6017	2.69703e-66	1.78246e-65	17.1991	7.45514e-62
condition_final.24hCA-UT	361	27;335;505;689;1647	249	34;266;393;575;1675	-0.579401	5.36447	-19.5958	2.77646e-66	1.83458e-65	-17.1974	7.67442e-62
condition_final.24hCA-UT	361	27;335;505;689;1647	249	34;266;393;575;1675	-1.34675	2.95673	-19.5733	2.92404e-66	1.9317e-65	-17.1944	8.08205e-62
condition_final.24hCA-UT	361	27;335;505;689;1647	249	34;266;393;575;1675	1.9191	0.402037	19.7626	2.94359e-66	1.94423e-65	17.194	8.13579e-62
condition_final.24hCA-UT	361	27;335;505;689;1647	249	34;266;393;575;1675	0.454457	8.30901	19.7714	3.22101e-66	2.12703e-65	17.1888	8.90222e-62
condition_final.24hCA-UT	361	27;335;505;689;1647	249	34;266;393;575;1675	0.649535	4.44906	19.583	3.34335e-66	2.20737e-65	17.1866	9.24002e-62
condition_final.24hCA-UT	361	27;335;505;689;1647	249	34;266;393;575;1675	-1.91125	-0.0934868	-19.7547	3.38107e-66	2.23182e-65	-17.186	9.34391e-62
condition_final.24hCA-UT	361	27;335;505;689;1647	249	34;266;393;575;1675	1.1176	2.76521	19.8748	3.40084e-66	2.24442e-65	17.1857	9.39822e-62
condition_final.24hCA-UT	361	27;335;505;689;1647	249	34;266;393;575;1675	0.62282	5.54608	19.5226	3.41779e-66	2.25514e-65	17.1854	9.44471e-62
condition_final.24hCA-UT	361	27;335;505;689;1647	249	34;266;393;575;1675	1.00574	3.85255	19.588	3.47035e-66	2.28936e-65	17.1845	9.58962e-62
condition_final.24hCA-UT	361	27;335;505;689;1647	249	34;266;393;575;1675	-0.341139	6.79646	-19.7102	3.53184e-66	2.32946e-65	-17.1835	9.75919e-62
condition_final.24hCA-UT	361	27;335;505;689;1647	249	34;266;393;575;1675	1.11641	2.95255	19.6815	3.72895e-66	2.45896e-65	17.1803	1.03035e-61
condition_final.24hCA-UT	361	27;335;505;689;1647	249	34;266;393;575;1675	-1.91483	1.02192	-19.5198	3.79048e-66	2.49903e-65	-17.1794	1.04731e-61
condition_final.24hCA-UT	361	27;335;505;689;1647	249	34;266;393;575;1675	-0.330991	8.10623	-19.7223	4.07758e-66	2.68777e-65	-17.1751	1.1266e-61
condition_final.24hCA-UT	361	27;335;505;689;1647	249	34;266;393;575;1675	-0.379983	7.00876	-19.7543	4.07971e-66	2.68863e-65	-17.1751	1.12714e-61
condition_final.24hCA-UT	361	27;335;505;689;1647	249	34;266;393;575;1675	1.2243	2.44586	19.6179	4.08582e-66	2.69211e-65	17.175	1.12879e-61
condition_final.24hCA-UT	361	27;335;505;689;1647	249	34;266;393;575;1675	0.846525	4.29636	19.5145	4.60488e-66	3.0335e-65	17.1681	1.27214e-61
condition_final.24hCA-UT	361	27;335;505;689;1647	249	34;266;393;575;1675	-0.392383	7.36087	-19.6032	4.8856e-66	3.21778e-65	-17.1646	1.34965e-61
condition_final.24hCA-UT	361	27;335;505;689;1647	249	34;266;393;575;1675	0.66729	4.31049	19.5453	5.1014e-66	3.35923e-65	17.1621	1.40921e-61
condition_final.24hCA-UT	361	27;335;505;689;1647	249	34;266;393;575;1675	-0.353323	6.75262	-19.6933	5.36429e-66	3.53163e-65	-17.1592	1.48178e-61
condition_final.24hCA-UT	361	27;335;505;689;1647	249	34;266;393;575;1675	1.69579	1.56533	19.5911	5.40647e-66	3.55868e-65	17.1588	1.49338e-61
condition_final.24hCA-UT	361	27;335;505;689;1647	249	34;266;393;575;1675	-0.550095	5.91018	-19.7905	5.61438e-66	3.69478e-65	-17.1566	1.55075e-61
condition_final.24hCA-UT	361	27;335;505;689;1647	249	34;266;393;575;1675	0.697692	4.74904	19.4909	5.882e-66	3.87012e-65	17.1539	1.62461e-61
condition_final.24hCA-UT	361	27;335;505;689;1647	249	34;266;393;575;1675	-0.591979	7.15692	-19.6325	6.04116e-66	3.97404e-65	-17.1523	1.66851e-61
condition_final.24hCA-UT	361	27;335;505;689;1647	249	34;266;393;575;1675	-1.89902	-0.363787	-19.8004	6.32882e-66	4.16243e-65	-17.1496	1.74789e-61
condition_final.24hCA-UT	361	27;335;505;689;1647	249	34;266;393;575;1675	0.596812	5.57015	19.5893	6.66031e-66	4.37956e-65	17.1466	1.83938e-61
condition_final.24hCA-UT	361	27;335;505;689;1647	249	34;266;393;575;1675	-0.472805	5.46413	-19.467	6.88499e-66	4.52639e-65	-17.1447	1.90136e-61
condition_final.24hCA-UT	361	27;335;505;689;1647	249	34;266;393;575;1675	1.09582	3.26024	19.4754	7.33899e-66	4.82389e-65	17.141	2.02666e-61
condition_final.24hCA-UT	361	27;335;505;689;1647	249	34;266;393;575;1675	-0.444514	6.23795	-19.5922	7.44351e-66	4.8916e-65	-17.1402	2.05545e-61
condition_final.24hCA-UT	361	27;335;505;689;1647	249	34;266;393;575;1675	1.00257	3.59549	19.5608	8.06775e-66	5.30076e-65	17.1355	2.22775e-61
condition_final.24hCA-UT	361	27;335;505;689;1647	249	34;266;393;575;1675	0.881924	5.90048	19.5705	8.49622e-66	5.58115e-65	17.1325	2.34598e-61
condition_final.24hCA-UT	361	27;335;505;689;1647	249	34;266;393;575;1675	0.963867	4.23179	19.5352	9.43133e-66	6.19417e-65	17.1264	2.60409e-61
condition_final.24hCA-UT	361	27;335;505;689;1647	249	34;266;393;575;1675	0.611514	5.51822	19.5802	9.59348e-66	6.29939e-65	17.1254	2.64876e-61
condition_final.24hCA-UT	361	27;335;505;689;1647	249	34;266;393;575;1675	-0.8141	4.84713	-19.5362	9.79247e-66	6.42876e-65	-17.1242	2.7036e-61
condition_final.24hCA-UT	361	27;335;505;689;1647	249	34;266;393;575;1675	0.632516	5.8333	19.5089	9.99153e-66	6.55812e-65	17.123	2.75846e-61
condition_final.24hCA-UT	361	27;335;505;689;1647	249	34;266;393;575;1675	0.37438	8.0585	19.5146	1.02177e-65	6.70525e-65	17.1217	2.82081e-61
condition_final.24hCA-UT	361	27;335;505;689;1647	249	34;266;393;575;1675	-0.596474	4.55559	-19.4904	1.0425e-65	6.83989e-65	-17.1206	2.87793e-61
condition_final.24hCA-UT	361	27;335;505;689;1647	249	34;266;393;575;1675	-0.662982	4.50927	-19.4788	1.09839e-65	7.20515e-65	-17.1175	3.03211e-61
condition_final.24hCA-UT	361	27;335;505;689;1647	249	34;266;393;575;1675	0.698495	4.73969	19.5827	1.11534e-65	7.31484e-65	17.1166	3.07878e-61
condition_final.24hCA-UT	361	27;335;505;689;1647	249	34;266;393;575;1675	-0.48473	6.83253	-19.5017	1.14957e-65	7.5378e-65	-17.1149	3.17315e-61
condition_final.24hCA-UT	361	27;335;505;689;1647	249	34;266;393;575;1675	0.964477	3.3197	19.6171	1.15335e-65	7.56111e-65	17.1147	3.18349e-61
condition_final.24hCA-UT	361	27;335;505;689;1647	249	34;266;393;575;1675	0.736169	5.32953	19.4583	1.25618e-65	8.23354e-65	17.1097	3.46718e-61
condition_final.24hCA-UT	361	27;335;505;689;1647	249	34;266;393;575;1675	-0.667217	4.32105	-20.4145	1.33547e-65	8.75148e-65	-17.1061	3.68589e-61
condition_final.24hCA-UT	361	27;335;505;689;1647	249	34;266;393;575;1675	0.868407	3.73148	19.4793	1.33748e-65	8.76289e-65	17.1061	3.69131e-61
condition_final.24hCA-UT	361	27;335;505;689;1647	249	34;266;393;575;1675	-1.24214	2.98294	-20.354	1.43753e-65	9.41649e-65	-17.1019	3.96728e-61
condition_final.24hCA-UT	361	27;335;505;689;1647	249	34;266;393;575;1675	-1.15874	2.43809	-19.7978	1.46031e-65	9.56384e-65	-17.1009	4.03003e-61
condition_final.24hCA-UT	361	27;335;505;689;1647	249	34;266;393;575;1675	0.669064	4.06766	19.4932	1.47179e-65	9.63708e-65	17.1005	4.06156e-61
condition_final.24hCA-UT	361	27;335;505;689;1647	249	34;266;393;575;1675	1.32481	2.31873	19.4449	1.59318e-65	1.04298e-64	17.0959	4.39639e-61
condition_final.24hCA-UT	361	27;335;505;689;1647	249	34;266;393;575;1675	0.562859	4.99962	19.5385	1.68343e-65	1.10184e-64	17.0927	4.64526e-61
condition_final.24hCA-UT	361	27;335;505;689;1647	249	34;266;393;575;1675	1.85571	1.18742	19.6445	1.74772e-65	1.14369e-64	17.0905	4.82247e-61
condition_final.24hCA-UT	361	27;335;505;689;1647	249	34;266;393;575;1675	0.762324	4.21321	19.3934	1.7524e-65	1.14652e-64	17.0903	4.83522e-61
condition_final.24hCA-UT	361	27;335;505;689;1647	249	34;266;393;575;1675	-0.441385	5.69754	-19.6526	1.7851e-65	1.16769e-64	-17.0892	4.92528e-61
condition_final.24hCA-UT	361	27;335;505;689;1647	249	34;266;393;575;1675	-0.496295	5.89063	-19.5854	2.05718e-65	1.34539e-64	-17.081	5.67576e-61
condition_final.24hCA-UT	361	27;335;505;689;1647	249	34;266;393;575;1675	0.499158	5.17954	19.4349	2.48625e-65	1.62567e-64	17.0699	6.85932e-61
condition_final.24hCA-UT	361	27;335;505;689;1647	249	34;266;393;575;1675	1.26827	4.3818	19.4985	2.51045e-65	1.64117e-64	17.0693	6.92584e-61
condition_final.24hCA-UT	361	27;335;505;689;1647	249	34;266;393;575;1675	-0.507265	7.11958	-19.4881	2.60636e-65	1.70352e-64	-17.0671	7.19017e-61
condition_final.24hCA-UT	361	27;335;505;689;1647	249	34;266;393;575;1675	2.02659	0.594812	19.5201	2.7689e-65	1.8094e-64	17.0636	7.63829e-61
condition_final.24hCA-UT	361	27;335;505;689;1647	249	34;266;393;575;1675	1.31701	1.9462	19.5143	2.78914e-65	1.82225e-64	17.0632	7.69383e-61
condition_final.24hCA-UT	361	27;335;505;689;1647	249	34;266;393;575;1675	0.545941	5.11287	19.3428	2.90392e-65	1.89687e-64	17.0608	8.01018e-61
condition_final.24hCA-UT	361	27;335;505;689;1647	249	34;266;393;575;1675	0.659955	4.46262	19.3428	2.95327e-65	1.92871e-64	17.0598	8.14599e-61
condition_final.24hCA-UT	361	27;335;505;689;1647	249	34;266;393;575;1675	-0.684558	4.19724	-19.4712	3.04481e-65	1.9881e-64	-17.0581	8.3982e-61
condition_final.24hCA-UT	361	27;335;505;689;1647	249	34;266;393;575;1675	-0.275202	8.14986	-19.6209	3.24823e-65	2.1205e-64	-17.0543	8.95894e-61
condition_final.24hCA-UT	361	27;335;505;689;1647	249	34;266;393;575;1675	0.500263	6.01566	19.3508	3.45319e-65	2.25385e-64	17.0507	9.5239e-61
condition_final.24hCA-UT	361	27;335;505;689;1647	249	34;266;393;575;1675	0.297389	8.23911	19.505	3.63447e-65	2.37169e-64	17.0477	1.00235e-60
condition_final.24hCA-UT	361	27;335;505;689;1647	249	34;266;393;575;1675	1.23246	2.40733	19.5713	3.64412e-65	2.37751e-64	17.0476	1.00498e-60
condition_final.24hCA-UT	361	27;335;505;689;1647	249	34;266;393;575;1675	-0.913487	4.91388	-19.5386	3.67161e-65	2.39497e-64	-17.0471	1.01252e-60
condition_final.24hCA-UT	361	27;335;505;689;1647	249	34;266;393;575;1675	-1.03138	3.17385	-19.3321	4.05914e-65	2.64722e-64	-17.0413	1.11935e-60
condition_final.24hCA-UT	361	27;335;505;689;1647	249	34;266;393;575;1675	0.807513	3.91869	19.4009	4.16627e-65	2.71654e-64	17.0397	1.14885e-60
condition_final.24hCA-UT	361	27;335;505;689;1647	249	34;266;393;575;1675	-1.03469	2.25037	-19.6282	4.19527e-65	2.7349e-64	-17.0393	1.1568e-60
condition_final.24hCA-UT	361	27;335;505;689;1647	249	34;266;393;575;1675	1.91178	0.483271	19.7019	4.2695e-65	2.78274e-64	17.0383	1.17723e-60
condition_final.24hCA-UT	361	27;335;505;689;1647	249	34;266;393;575;1675	0.505856	5.39471	19.3078	4.28783e-65	2.79412e-64	17.0381	1.18224e-60
condition_final.24hCA-UT	361	27;335;505;689;1647	249	34;266;393;575;1675	1.28367	2.10169	19.4549	4.50216e-65	2.93321e-64	17.0352	1.24129e-60
condition_final.24hCA-UT	361	27;335;505;689;1647	249	34;266;393;575;1675	0.933712	3.44893	19.3525	4.73485e-65	3.08418e-64	17.0322	1.3054e-60
condition_final.24hCA-UT	361	27;335;505;689;1647	249	34;266;393;575;1675	-0.919	5.83612	-19.5869	5.03331e-65	3.27794e-64	-17.0287	1.38763e-60
condition_final.24hCA-UT	361	27;335;505;689;1647	249	34;266;393;575;1675	0.910854	3.58195	19.3118	5.44941e-65	3.54822e-64	17.024	1.50229e-60
condition_final.24hCA-UT	361	27;335;505;689;1647	249	34;266;393;575;1675	1.84345	4.45917	19.4679	5.63717e-65	3.66974e-64	17.022	1.554e-60
condition_final.24hCA-UT	361	27;335;505;689;1647	249	34;266;393;575;1675	0.546068	5.1111	19.3223	5.64055e-65	3.67121e-64	17.022	1.55488e-60
condition_final.24hCA-UT	361	27;335;505;689;1647	249	34;266;393;575;1675	1.99219	0.5669	19.4136	5.72377e-65	3.72463e-64	17.0211	1.57776e-60
condition_final.24hCA-UT	361	27;335;505;689;1647	249	34;266;393;575;1675	-0.526802	4.88881	-19.6223	5.90754e-65	3.84344e-64	-17.0193	1.62835e-60
condition_final.24hCA-UT	361	27;335;505;689;1647	249	34;266;393;575;1675	1.2145	3.65685	19.3004	6.43441e-65	4.18538e-64	17.0143	1.77352e-60
condition_final.24hCA-UT	361	27;335;505;689;1647	249	34;266;393;575;1675	-0.584853	4.49194	-19.3869	6.57006e-65	4.27277e-64	-17.0131	1.81084e-60
condition_final.24hCA-UT	361	27;335;505;689;1647	249	34;266;393;575;1675	-0.672991	3.90338	-19.3066	6.6663e-65	4.33449e-64	-17.0122	1.8373e-60
condition_final.24hCA-UT	361	27;335;505;689;1647	249	34;266;393;575;1675	1.82787	0.00589335	20.1519	7.68743e-65	4.99744e-64	17.0039	2.11866e-60
condition_final.24hCA-UT	361	27;335;505;689;1647	249	34;266;393;575;1675	1.24355	2.30615	19.3594	7.74254e-65	5.03226e-64	17.0035	2.13377e-60
condition_final.24hCA-UT	361	27;335;505;689;1647	249	34;266;393;575;1675	0.75636	4.06015	19.4598	7.80327e-65	5.07072e-64	17.003	2.15042e-60
condition_final.24hCA-UT	361	27;335;505;689;1647	249	34;266;393;575;1675	-0.969457	6.84619	-19.3954	8.2062e-65	5.33149e-64	-17	2.26138e-60
condition_final.24hCA-UT	361	27;335;505;689;1647	249	34;266;393;575;1675	-0.352619	9.4445	-19.3919	9.3212e-65	6.05469e-64	-16.9926	2.56855e-60
condition_final.24hCA-UT	361	27;335;505;689;1647	249	34;266;393;575;1675	0.468725	5.43369	19.3116	9.45957e-65	6.14335e-64	16.9917	2.60659e-60
condition_final.24hCA-UT	361	27;335;505;689;1647	249	34;266;393;575;1675	-0.836835	5.2946	-19.5138	9.91957e-65	6.4408e-64	-16.9889	2.73324e-60
condition_final.24hCA-UT	361	27;335;505;689;1647	249	34;266;393;575;1675	-0.415925	5.70697	-19.2906	1.01043e-64	6.55941e-64	-16.9878	2.78403e-60
condition_final.24hCA-UT	361	27;335;505;689;1647	249	34;266;393;575;1675	0.517159	5.57465	19.2686	1.02069e-64	6.6247e-64	16.9872	2.8122e-60
condition_final.24hCA-UT	361	27;335;505;689;1647	249	34;266;393;575;1675	1.54162	2.70681	19.2662	1.12937e-64	7.32861e-64	16.9813	3.11152e-60
condition_final.24hCA-UT	361	27;335;505;689;1647	249	34;266;393;575;1675	-0.822709	3.35305	-19.7804	1.1906e-64	7.72443e-64	-16.9782	3.2801e-60
condition_final.24hCA-UT	361	27;335;505;689;1647	249	34;266;393;575;1675	0.738841	4.40695	19.3016	1.2479e-64	8.09459e-64	16.9755	3.43784e-60
condition_final.24hCA-UT	361	27;335;505;689;1647	249	34;266;393;575;1675	1.17083	4.1806	19.261	1.26463e-64	8.20146e-64	16.9747	3.4838e-60
condition_final.24hCA-UT	361	27;335;505;689;1647	249	34;266;393;575;1675	1.04836	2.59165	19.3357	1.26803e-64	8.22188e-64	16.9745	3.49305e-60
condition_final.24hCA-UT	361	27;335;505;689;1647	249	34;266;393;575;1675	0.763358	5.88153	19.3903	1.33358e-64	8.64516e-64	16.9716	3.67347e-60
condition_final.24hCA-UT	361	27;335;505;689;1647	249	34;266;393;575;1675	0.912517	4.01767	19.2517	1.33406e-64	8.64655e-64	16.9715	3.67466e-60
condition_final.24hCA-UT	361	27;335;505;689;1647	249	34;266;393;575;1675	-0.94731	3.03343	-19.3963	1.3532e-64	8.76889e-64	-16.9707	3.72726e-60
condition_final.24hCA-UT	361	27;335;505;689;1647	249	34;266;393;575;1675	0.941149	3.13323	19.2381	1.43376e-64	9.28904e-64	16.9673	3.94899e-60
condition_final.24hCA-UT	361	27;335;505;689;1647	249	34;266;393;575;1675	0.485488	7.14134	19.3767	1.4959e-64	9.6897e-64	16.9648	4.11999e-60
condition_final.24hCA-UT	361	27;335;505;689;1647	249	34;266;393;575;1675	-1.73925	-0.621928	-19.3587	1.5103e-64	9.78106e-64	-16.9642	4.15952e-60
condition_final.24hCA-UT	361	27;335;505;689;1647	249	34;266;393;575;1675	-0.570157	5.62946	-19.2857	1.59393e-64	1.03206e-63	-16.9611	4.38969e-60
condition_final.24hCA-UT	361	27;335;505;689;1647	249	34;266;393;575;1675	-0.31745	8.22548	-19.2978	1.59915e-64	1.03524e-63	-16.9609	4.4039e-60
condition_final.24hCA-UT	361	27;335;505;689;1647	249	34;266;393;575;1675	0.971949	3.44713	19.2869	1.68103e-64	1.08803e-63	16.958	4.62923e-60
condition_final.24hCA-UT	361	27;335;505;689;1647	249	34;266;393;575;1675	-0.521981	5.48977	-19.2293	1.87193e-64	1.21134e-63	-16.9516	5.15473e-60
condition_final.24hCA-UT	361	27;335;505;689;1647	249	34;266;393;575;1675	-1.05804	2.32648	-19.4487	1.93838e-64	1.2541e-63	-16.9496	5.33753e-60
condition_final.24hCA-UT	361	27;335;505;689;1647	249	34;266;393;575;1675	-1.43739	1.56932	-19.4954	2.05084e-64	1.32659e-63	-16.9463	5.64698e-60
condition_final.24hCA-UT	361	27;335;505;689;1647	249	34;266;393;575;1675	-1.72253	1.09095	-20.0225	2.05444e-64	1.32865e-63	-16.9462	5.65668e-60
condition_final.24hCA-UT	361	27;335;505;689;1647	249	34;266;393;575;1675	-1.6165	2.05032	-19.2197	2.35731e-64	1.52423e-63	-16.9381	6.49039e-60
condition_final.24hCA-UT	361	27;335;505;689;1647	249	34;266;393;575;1675	0.725559	4.64114	19.1767	2.41268e-64	1.55972e-63	16.9367	6.6426e-60
condition_final.24hCA-UT	361	27;335;505;689;1647	249	34;266;393;575;1675	-1.02563	2.61508	-19.379	2.43828e-64	1.57595e-63	-16.9361	6.71283e-60
condition_final.24hCA-UT	361	27;335;505;689;1647	249	34;266;393;575;1675	-1.20822	2.09445	-19.7528	2.48465e-64	1.60561e-63	-16.935	6.84024e-60
condition_final.24hCA-UT	361	27;335;505;689;1647	249	34;266;393;575;1675	0.834742	3.89788	19.2327	2.51099e-64	1.62231e-63	16.9344	6.91251e-60
condition_final.24hCA-UT	361	27;335;505;689;1647	249	34;266;393;575;1675	1.25533	3.39086	19.19	2.59179e-64	1.67418e-63	16.9325	7.13468e-60
condition_final.24hCA-UT	361	27;335;505;689;1647	249	34;266;393;575;1675	1.03353	3.74123	19.2185	2.69291e-64	1.73915e-63	16.9302	7.41278e-60
condition_final.24hCA-UT	361	27;335;505;689;1647	249	34;266;393;575;1675	0.509662	5.47273	19.1735	2.74216e-64	1.7706e-63	16.9292	7.54806e-60
condition_final.24hCA-UT	361	27;335;505;689;1647	249	34;266;393;575;1675	-0.715346	4.20675	-19.2035	2.81287e-64	1.81591e-63	-16.9277	7.74243e-60
condition_final.24hCA-UT	361	27;335;505;689;1647	249	34;266;393;575;1675	-0.582525	5.0228	-19.1685	2.81851e-64	1.81919e-63	-16.9276	7.75767e-60
condition_final.24hCA-UT	361	27;335;505;689;1647	249	34;266;393;575;1675	-0.894581	3.00198	-19.4054	2.82285e-64	1.82163e-63	-16.9275	7.76934e-60
condition_final.24hCA-UT	361	27;335;505;689;1647	249	34;266;393;575;1675	-0.758073	6.73917	-19.1923	2.92912e-64	1.88983e-63	-16.9253	8.06152e-60
condition_final.24hCA-UT	361	27;335;505;689;1647	249	34;266;393;575;1675	-0.746849	5.04229	-19.19	2.93843e-64	1.89546e-63	-16.9251	8.08686e-60
condition_final.24hCA-UT	361	27;335;505;689;1647	249	34;266;393;575;1675	-1.09021	4.07738	-19.1738	2.9826e-64	1.92357e-63	-16.9242	8.20811e-60
condition_final.24hCA-UT	361	27;335;505;689;1647	249	34;266;393;575;1675	0.784025	5.08766	19.2043	3.26516e-64	2.10538e-63	16.9189	8.98538e-60
condition_final.24hCA-UT	361	27;335;505;689;1647	249	34;266;393;575;1675	-0.532107	7.07766	-19.4189	3.36152e-64	2.16709e-63	-16.9172	9.25023e-60
condition_final.24hCA-UT	361	27;335;505;689;1647	249	34;266;393;575;1675	-0.421283	7.81537	-19.3282	3.43897e-64	2.21658e-63	-16.9158	9.46302e-60
condition_final.24hCA-UT	361	27;335;505;689;1647	249	34;266;393;575;1675	0.757723	5.42468	19.1665	3.50721e-64	2.26012e-63	16.9147	9.65043e-60
condition_final.24hCA-UT	361	27;335;505;689;1647	249	34;266;393;575;1675	-0.438422	7.57684	-19.3871	3.51985e-64	2.26781e-63	-16.9145	9.68486e-60
condition_final.24hCA-UT	361	27;335;505;689;1647	249	34;266;393;575;1675	0.475135	6.10714	19.3054	3.626e-64	2.33575e-63	16.9127	9.97659e-60
condition_final.24hCA-UT	361	27;335;505;689;1647	249	34;266;393;575;1675	1.25864	2.27844	19.2795	3.7405e-64	2.40902e-63	16.9109	1.02912e-59
condition_final.24hCA-UT	361	27;335;505;689;1647	249	34;266;393;575;1675	0.942812	4.14003	19.1594	3.81246e-64	2.45488e-63	16.9098	1.04888e-59
condition_final.24hCA-UT	361	27;335;505;689;1647	249	34;266;393;575;1675	1.29437	2.12601	19.3958	3.82932e-64	2.46525e-63	16.9095	1.05348e-59
condition_final.24hCA-UT	361	27;335;505;689;1647	249	34;266;393;575;1675	1.21364	2.34099	19.166	3.99748e-64	2.573e-63	16.907	1.09971e-59
condition_final.24hCA-UT	361	27;335;505;689;1647	249	34;266;393;575;1675	0.640903	4.90565	19.1859	4.0906e-64	2.63242e-63	16.9056	1.12528e-59
condition_final.24hCA-UT	361	27;335;505;689;1647	249	34;266;393;575;1675	-0.541602	5.45592	-19.1991	4.27139e-64	2.74822e-63	-16.9031	1.17497e-59
condition_final.24hCA-UT	361	27;335;505;689;1647	249	34;266;393;575;1675	0.739331	4.95351	19.1159	4.35819e-64	2.80352e-63	16.9019	1.19881e-59
condition_final.24hCA-UT	361	27;335;505;689;1647	249	34;266;393;575;1675	0.922682	3.21503	19.1409	4.39253e-64	2.82504e-63	16.9014	1.20821e-59
condition_final.24hCA-UT	361	27;335;505;689;1647	249	34;266;393;575;1675	0.595993	5.17528	19.1719	4.44641e-64	2.85914e-63	16.9007	1.22299e-59
condition_final.24hCA-UT	361	27;335;505;689;1647	249	34;266;393;575;1675	-1.96752	1.13102	-19.218	4.456e-64	2.86474e-63	-16.9006	1.22558e-59
condition_final.24hCA-UT	361	27;335;505;689;1647	249	34;266;393;575;1675	0.806178	4.07579	19.1802	4.88733e-64	3.14142e-63	16.8951	1.34416e-59
condition_final.24hCA-UT	361	27;335;505;689;1647	249	34;266;393;575;1675	1.65483	1.36926	19.1791	5.36932e-64	3.45054e-63	16.8896	1.47667e-59
condition_final.24hCA-UT	361	27;335;505;689;1647	249	34;266;393;575;1675	-0.737334	4.0195	-19.3105	5.38404e-64	3.45932e-63	-16.8894	1.48066e-59
condition_final.24hCA-UT	361	27;335;505;689;1647	249	34;266;393;575;1675	0.631667	4.4202	19.1175	5.49692e-64	3.53115e-63	16.8882	1.51165e-59
condition_final.24hCA-UT	361	27;335;505;689;1647	249	34;266;393;575;1675	-0.692002	4.33305	-19.2424	5.74187e-64	3.68777e-63	-16.8856	1.57896e-59
condition_final.24hCA-UT	361	27;335;505;689;1647	249	34;266;393;575;1675	-0.381806	6.22536	-19.1547	5.94587e-64	3.81804e-63	-16.8836	1.635e-59
condition_final.24hCA-UT	361	27;335;505;689;1647	249	34;266;393;575;1675	1.63708	1.53186	19.1569	5.98347e-64	3.84143e-63	16.8832	1.64527e-59
condition_final.24hCA-UT	361	27;335;505;689;1647	249	34;266;393;575;1675	-2.17991	0.691788	-19.1042	6.23369e-64	4.00128e-63	-16.8808	1.71401e-59
condition_final.24hCA-UT	361	27;335;505;689;1647	249	34;266;393;575;1675	-0.851212	3.45571	-19.1819	6.51286e-64	4.17965e-63	-16.8782	1.79071e-59
condition_final.24hCA-UT	361	27;335;505;689;1647	249	34;266;393;575;1675	-0.359888	7.38178	-19.1752	7.05945e-64	4.52953e-63	-16.8734	1.94092e-59
condition_final.24hCA-UT	361	27;335;505;689;1647	249	34;266;393;575;1675	0.859204	3.55092	19.0895	7.10542e-64	4.55814e-63	16.873	1.95349e-59
condition_final.24hCA-UT	361	27;335;505;689;1647	249	34;266;393;575;1675	1.38763	3.5921	19.1696	7.37682e-64	4.73131e-63	16.8708	2.02804e-59
condition_final.24hCA-UT	361	27;335;505;689;1647	249	34;266;393;575;1675	0.575347	4.40031	19.0794	8.14146e-64	5.2207e-63	16.865	2.23817e-59
condition_final.24hCA-UT	361	27;335;505;689;1647	249	34;266;393;575;1675	-0.370518	7.11188	-19.2488	9.62798e-64	6.17271e-63	-16.8551	2.64673e-59
condition_final.24hCA-UT	361	27;335;505;689;1647	249	34;266;393;575;1675	-0.810323	3.27082	-19.1555	9.71517e-64	6.22739e-63	-16.8545	2.6706e-59
condition_final.24hCA-UT	361	27;335;505;689;1647	249	34;266;393;575;1675	0.543862	5.77936	19.0475	1.01236e-63	6.48789e-63	16.8521	2.78277e-59
condition_final.24hCA-UT	361	27;335;505;689;1647	249	34;266;393;575;1675	2.10036	0.987372	19.0821	1.11031e-63	7.11426e-63	16.8466	3.05192e-59
condition_final.24hCA-UT	361	27;335;505;689;1647	249	34;266;393;575;1675	-0.814866	4.48024	-19.088	1.22865e-63	7.87098e-63	-16.8407	3.37708e-59
condition_final.24hCA-UT	361	27;335;505;689;1647	249	34;266;393;575;1675	-2.28791	0.438363	-19.0935	1.2394e-63	7.93824e-63	-16.8401	3.40648e-59
condition_final.24hCA-UT	361	27;335;505;689;1647	249	34;266;393;575;1675	-1.8355	0.244625	-19.2538	1.27231e-63	8.14743e-63	-16.8386	3.49682e-59
condition_final.24hCA-UT	361	27;335;505;689;1647	249	34;266;393;575;1675	0.754186	4.59109	19.0123	1.5195e-63	9.72845e-63	16.8281	4.17605e-59
condition_final.24hCA-UT	361	27;335;505;689;1647	249	34;266;393;575;1675	0.491593	9.02208	19.1126	1.68488e-63	1.07851e-62	16.822	4.63038e-59
condition_final.24hCA-UT	361	27;335;505;689;1647	249	34;266;393;575;1675	0.402525	7.14337	19.0706	1.88029e-63	1.20336e-62	16.8155	5.16721e-59
condition_final.24hCA-UT	361	27;335;505;689;1647	249	34;266;393;575;1675	-0.401648	8.28947	-19.0993	1.92572e-63	1.23219e-62	-16.814	5.29187e-59
condition_final.24hCA-UT	361	27;335;505;689;1647	249	34;266;393;575;1675	0.824613	3.89211	19.0668	1.95955e-63	1.2536e-62	16.813	5.38466e-59
condition_final.24hCA-UT	361	27;335;505;689;1647	249	34;266;393;575;1675	-0.667798	4.64912	-19.1591	1.97163e-63	1.26108e-62	-16.8126	5.41766e-59
condition_final.24hCA-UT	361	27;335;505;689;1647	249	34;266;393;575;1675	-0.310594	8.03388	-19.2959	1.98323e-63	1.26824e-62	-16.8123	5.44931e-59
condition_final.24hCA-UT	361	27;335;505;689;1647	249	34;266;393;575;1675	1.2133	2.53606	19.179	2.04741e-63	1.30903e-62	16.8104	5.62547e-59
condition_final.24hCA-UT	361	27;335;505;689;1647	249	34;266;393;575;1675	1.57183	-0.479366	19.4039	2.05813e-63	1.31563e-62	16.8101	5.65472e-59
condition_final.24hCA-UT	361	27;335;505;689;1647	249	34;266;393;575;1675	1.549	2.69307	19.0798	2.37238e-63	1.51621e-62	16.8017	6.51787e-59
condition_final.24hCA-UT	361	27;335;505;689;1647	249	34;266;393;575;1675	-0.610129	4.50669	-19.0444	2.45673e-63	1.56981e-62	-16.7996	6.74939e-59
condition_final.24hCA-UT	361	27;335;505;689;1647	249	34;266;393;575;1675	-0.957607	2.54974	-19.296	2.65155e-63	1.69396e-62	-16.7951	7.28433e-59
condition_final.24hCA-UT	361	27;335;505;689;1647	249	34;266;393;575;1675	-0.507123	4.73528	-19.0485	2.67811e-63	1.71059e-62	-16.7945	7.35702e-59
condition_final.24hCA-UT	361	27;335;505;689;1647	249	34;266;393;575;1675	0.56806	6.87687	19.2009	2.75676e-63	1.76049e-62	16.7928	7.57283e-59
condition_final.24hCA-UT	361	27;335;505;689;1647	249	34;266;393;575;1675	-0.740638	4.63337	-19.0844	2.78843e-63	1.78036e-62	-16.7921	7.65953e-59
condition_final.24hCA-UT	361	27;335;505;689;1647	249	34;266;393;575;1675	0.441604	6.09535	18.9694	2.99651e-63	1.91285e-62	16.7878	8.23082e-59
condition_final.24hCA-UT	361	27;335;505;689;1647	249	34;266;393;575;1675	1.30462	2.45194	19.0292	3.11112e-63	1.98562e-62	16.7856	8.54532e-59
condition_final.24hCA-UT	361	27;335;505;689;1647	249	34;266;393;575;1675	0.746982	3.90475	18.9913	3.13962e-63	2.00342e-62	16.7851	8.62329e-59
condition_final.24hCA-UT	361	27;335;505;689;1647	249	34;266;393;575;1675	1.42794	1.72646	19.0987	3.82874e-63	2.44267e-62	16.7733	1.05156e-58
condition_final.24hCA-UT	361	27;335;505;689;1647	249	34;266;393;575;1675	0.417865	5.91614	19.0279	4.22485e-63	2.69485e-62	16.7674	1.16031e-58
condition_final.24hCA-UT	361	27;335;505;689;1647	249	34;266;393;575;1675	0.369834	6.82353	18.9611	4.31446e-63	2.75147e-62	16.7662	1.18488e-58
condition_final.24hCA-UT	361	27;335;505;689;1647	249	34;266;393;575;1675	1.18733	2.41861	19.1138	4.35524e-63	2.77694e-62	16.7656	1.19604e-58
condition_final.24hCA-UT	361	27;335;505;689;1647	249	34;266;393;575;1675	1.1454	3.77701	18.9854	4.67688e-63	2.98143e-62	16.7614	1.28432e-58
condition_final.24hCA-UT	361	27;335;505;689;1647	249	34;266;393;575;1675	1.03458	2.87665	18.9702	4.71014e-63	3.00204e-62	16.761	1.2934e-58
condition_final.24hCA-UT	361	27;335;505;689;1647	249	34;266;393;575;1675	1.29056	2.22618	18.9949	4.73458e-63	3.01703e-62	16.7606	1.30007e-58
condition_final.24hCA-UT	361	27;335;505;689;1647	249	34;266;393;575;1675	1.20363	2.26279	19.0542	5.12645e-63	3.2661e-62	16.7559	1.40762e-58
condition_final.24hCA-UT	361	27;335;505;689;1647	249	34;266;393;575;1675	0.417519	6.52036	19.1033	5.32336e-63	3.3909e-62	16.7537	1.46164e-58
condition_final.24hCA-UT	361	27;335;505;689;1647	249	34;266;393;575;1675	-0.452303	6.06576	-18.968	5.36913e-63	3.41938e-62	-16.7532	1.47415e-58
condition_final.24hCA-UT	361	27;335;505;689;1647	249	34;266;393;575;1675	0.700644	5.34509	18.9514	5.45432e-63	3.47296e-62	16.7522	1.49748e-58
condition_final.24hCA-UT	361	27;335;505;689;1647	249	34;266;393;575;1675	1.12419	2.62995	19.3056	5.66123e-63	3.604e-62	16.75	1.55424e-58
condition_final.24hCA-UT	361	27;335;505;689;1647	249	34;266;393;575;1675	1.6769	1.61128	18.9722	5.84222e-63	3.7185e-62	16.7481	1.60387e-58
condition_final.24hCA-UT	361	27;335;505;689;1647	249	34;266;393;575;1675	-0.832948	5.09008	-18.9658	6.1607e-63	3.92044e-62	-16.745	1.69124e-58
condition_final.24hCA-UT	361	27;335;505;689;1647	249	34;266;393;575;1675	-0.661848	3.76342	-18.9238	6.35781e-63	4.04508e-62	-16.7431	1.74528e-58
condition_final.24hCA-UT	361	27;335;505;689;1647	249	34;266;393;575;1675	1.8779	0.433114	19.3466	6.59369e-63	4.19433e-62	16.7409	1.80997e-58
condition_final.24hCA-UT	361	27;335;505;689;1647	249	34;266;393;575;1675	-1.91506	0.281161	-19.1026	6.6707e-63	4.24249e-62	-16.7403	1.83104e-58
condition_final.24hCA-UT	361	27;335;505;689;1647	249	34;266;393;575;1675	-0.615332	4.27868	-19.119	6.90263e-63	4.38914e-62	-16.7382	1.89463e-58
condition_final.24hCA-UT	361	27;335;505;689;1647	249	34;266;393;575;1675	1.90318	1.00924	19.0393	7.07099e-63	4.49532e-62	16.7368	1.94077e-58
condition_final.24hCA-UT	361	27;335;505;689;1647	249	34;266;393;575;1675	0.384276	7.4955	18.9995	7.88944e-63	5.01466e-62	16.7303	2.16534e-58
condition_final.24hCA-UT	361	27;335;505;689;1647	249	34;266;393;575;1675	1.75831	0.954198	19.0002	8.20785e-63	5.21603e-62	16.7279	2.25264e-58
condition_final.24hCA-UT	361	27;335;505;689;1647	249	34;266;393;575;1675	-0.489123	5.92649	-18.8856	8.253e-63	5.2437e-62	-16.7276	2.26495e-58
condition_final.24hCA-UT	361	27;335;505;689;1647	249	34;266;393;575;1675	0.48778	5.89137	18.9423	8.4176e-63	5.34724e-62	16.7264	2.31004e-58
condition_final.24hCA-UT	361	27;335;505;689;1647	249	34;266;393;575;1675	-2.0158	0.643151	-18.9025	8.54926e-63	5.42981e-62	-16.7255	2.34609e-58
condition_final.24hCA-UT	361	27;335;505;689;1647	249	34;266;393;575;1675	1.40153	2.15036	19.1102	8.63655e-63	5.48418e-62	16.7249	2.36995e-58
condition_final.24hCA-UT	361	27;335;505;689;1647	249	34;266;393;575;1675	-0.468813	5.54811	-18.9183	8.80648e-63	5.591e-62	-16.7237	2.4165e-58
condition_final.24hCA-UT	361	27;335;505;689;1647	249	34;266;393;575;1675	-1.70905	0.820029	-19.2268	8.82825e-63	5.60373e-62	-16.7236	2.42238e-58
condition_final.24hCA-UT	361	27;335;505;689;1647	249	34;266;393;575;1675	0.576175	5.20965	18.8647	8.91234e-63	5.656e-62	16.723	2.44537e-58
condition_final.24hCA-UT	361	27;335;505;689;1647	249	34;266;393;575;1675	0.553101	5.16909	18.8795	8.97047e-63	5.69178e-62	16.7226	2.46123e-58
condition_final.24hCA-UT	361	27;335;505;689;1647	249	34;266;393;575;1675	1.4669	1.69641	18.963	9.29444e-63	5.89619e-62	16.7205	2.55002e-58
condition_final.24hCA-UT	361	27;335;505;689;1647	249	34;266;393;575;1675	1.59888	3.03514	19.021	9.42715e-63	5.97922e-62	16.7196	2.58634e-58
condition_final.24hCA-UT	361	27;335;505;689;1647	249	34;266;393;575;1675	-0.33621	7.77097	-19.1718	9.56737e-63	6.06697e-62	-16.7188	2.62471e-58
condition_final.24hCA-UT	361	27;335;505;689;1647	249	34;266;393;575;1675	0.823305	5.13182	18.8757	1.05839e-62	6.71025e-62	16.7128	2.90347e-58
condition_final.24hCA-UT	361	27;335;505;689;1647	249	34;266;393;575;1675	1.03277	3.3553	18.9034	1.12115e-62	7.10678e-62	16.7093	3.07553e-58
condition_final.24hCA-UT	361	27;335;505;689;1647	249	34;266;393;575;1675	-0.45458	5.67046	-19.0806	1.1773e-62	7.46126e-62	-16.7064	3.22945e-58
condition_final.24hCA-UT	361	27;335;505;689;1647	249	34;266;393;575;1675	1.49686	2.34109	19.0965	1.22717e-62	7.77584e-62	16.7039	3.36614e-58
condition_final.24hCA-UT	361	27;335;505;689;1647	249	34;266;393;575;1675	-0.383838	6.16208	-18.9271	1.25202e-62	7.93171e-62	-16.7027	3.43416e-58
condition_final.24hCA-UT	361	27;335;505;689;1647	249	34;266;393;575;1675	1.166	3.02444	18.83	1.2853e-62	8.14099e-62	16.7012	3.52533e-58
condition_final.24hCA-UT	361	27;335;505;689;1647	249	34;266;393;575;1675	0.485466	5.83813	18.8503	1.32541e-62	8.39343e-62	16.6993	3.63521e-58
condition_final.24hCA-UT	361	27;335;505;689;1647	249	34;266;393;575;1675	-1.24018	2.6098	-18.9113	1.32843e-62	8.41087e-62	-16.6992	3.64334e-58
condition_final.24hCA-UT	361	27;335;505;689;1647	249	34;266;393;575;1675	0.796165	4.49458	18.8267	1.34256e-62	8.49868e-62	16.6986	3.68196e-58
condition_final.24hCA-UT	361	27;335;505;689;1647	249	34;266;393;575;1675	1.07266	4.61092	18.8965	1.38996e-62	8.79702e-62	16.6965	3.81181e-58
condition_final.24hCA-UT	361	27;335;505;689;1647	249	34;266;393;575;1675	-0.706705	4.95069	-18.8881	1.39734e-62	8.84201e-62	-16.6962	3.83192e-58
condition_final.24hCA-UT	361	27;335;505;689;1647	249	34;266;393;575;1675	-1.9432	0.0766049	-18.8979	1.55054e-62	9.80952e-62	-16.69	4.25188e-58
condition_final.24hCA-UT	361	27;335;505;689;1647	249	34;266;393;575;1675	0.52446	6.38221	18.8124	1.58705e-62	1.00386e-61	16.6886	4.35185e-58
condition_final.24hCA-UT	361	27;335;505;689;1647	249	34;266;393;575;1675	-1.96658	1.42505	-18.8261	1.59636e-62	1.00955e-61	-16.6882	4.37723e-58
condition_final.24hCA-UT	361	27;335;505;689;1647	249	34;266;393;575;1675	-1.27407	2.02623	-18.9504	1.59762e-62	1.01015e-61	-16.6882	4.38052e-58
condition_final.24hCA-UT	361	27;335;505;689;1647	249	34;266;393;575;1675	1.55619	1.57854	18.9647	1.77351e-62	1.12114e-61	16.6819	4.8626e-58
condition_final.24hCA-UT	361	27;335;505;689;1647	249	34;266;393;575;1675	1.08391	4.24025	18.8402	1.78154e-62	1.126e-61	16.6817	4.88443e-58
condition_final.24hCA-UT	361	27;335;505;689;1647	249	34;266;393;575;1675	0.44747	5.72645	18.8116	1.83034e-62	1.15662e-61	16.6801	5.01807e-58
condition_final.24hCA-UT	361	27;335;505;689;1647	249	34;266;393;575;1675	0.379621	8.0253	18.933	1.90304e-62	1.20233e-61	16.6777	5.21718e-58
condition_final.24hCA-UT	361	27;335;505;689;1647	249	34;266;393;575;1675	1.71502	1.16847	18.948	1.91444e-62	1.2093e-61	16.6774	5.24826e-58
condition_final.24hCA-UT	361	27;335;505;689;1647	249	34;266;393;575;1675	1.4789	1.64541	18.9485	1.92954e-62	1.2186e-61	16.6769	5.28944e-58
condition_final.24hCA-UT	361	27;335;505;689;1647	249	34;266;393;575;1675	1.82256	0.958477	18.9189	2.03887e-62	1.28739e-61	16.6736	5.58894e-58
condition_final.24hCA-UT	361	27;335;505;689;1647	249	34;266;393;575;1675	0.590544	5.57942	18.809	2.13951e-62	1.35053e-61	16.6707	5.8646e-58
condition_final.24hCA-UT	361	27;335;505;689;1647	249	34;266;393;575;1675	0.817796	4.04548	18.9526	2.13968e-62	1.35053e-61	16.6707	5.86486e-58
condition_final.24hCA-UT	361	27;335;505;689;1647	249	34;266;393;575;1675	-0.957447	3.22312	-18.8444	2.19939e-62	1.38794e-61	-16.6691	6.0283e-58
condition_final.24hCA-UT	361	27;335;505;689;1647	249	34;266;393;575;1675	1.86252	0.473936	19.1184	2.44953e-62	1.5455e-61	16.6626	6.71368e-58
condition_final.24hCA-UT	361	27;335;505;689;1647	249	34;266;393;575;1675	-1.59483	1.78727	-18.8454	2.72398e-62	1.71833e-61	-16.6563	7.46562e-58
condition_final.24hCA-UT	361	27;335;505;689;1647	249	34;266;393;575;1675	1.26649	3.53766	18.7752	2.78801e-62	1.75838e-61	16.6549	7.64082e-58
condition_final.24hCA-UT	361	27;335;505;689;1647	249	34;266;393;575;1675	0.56716	5.55433	18.9496	2.859e-62	1.80281e-61	16.6534	7.8351e-58
condition_final.24hCA-UT	361	27;335;505;689;1647	249	34;266;393;575;1675	1.01879	2.93469	18.8232	2.88283e-62	1.81748e-61	16.6529	7.90011e-58
condition_final.24hCA-UT	361	27;335;505;689;1647	249	34;266;393;575;1675	1.05776	2.57211	18.8532	2.96132e-62	1.8666e-61	16.6513	8.11492e-58
condition_final.24hCA-UT	361	27;335;505;689;1647	249	34;266;393;575;1675	0.699085	4.58455	18.7915	3.04324e-62	1.91787e-61	16.6497	8.3391e-58
condition_final.24hCA-UT	361	27;335;505;689;1647	249	34;266;393;575;1675	1.17182	2.45488	18.9026	3.05751e-62	1.92649e-61	16.6494	8.37788e-58
condition_final.24hCA-UT	361	27;335;505;689;1647	249	34;266;393;575;1675	-0.924421	2.9332	-19.1702	3.23927e-62	2.04061e-61	-16.6459	8.8756e-58
condition_final.24hCA-UT	361	27;335;505;689;1647	249	34;266;393;575;1675	0.531353	5.31522	18.7483	3.6119e-62	2.27492e-61	16.6394	9.89624e-58
condition_final.24hCA-UT	361	27;335;505;689;1647	249	34;266;393;575;1675	-0.487679	5.24506	-18.794	3.92805e-62	2.47356e-61	-16.6344	1.07621e-57
condition_final.24hCA-UT	361	27;335;505;689;1647	249	34;266;393;575;1675	-1.70147	1.33888	-18.761	4.03004e-62	2.5373e-61	-16.6328	1.10411e-57
condition_final.24hCA-UT	361	27;335;505;689;1647	249	34;266;393;575;1675	-2.41865	1.27714	-18.806	4.07574e-62	2.56558e-61	-16.6322	1.11659e-57
condition_final.24hCA-UT	361	27;335;505;689;1647	249	34;266;393;575;1675	1.7411	0.0906053	19.1132	4.14501e-62	2.60867e-61	16.6312	1.13553e-57
condition_final.24hCA-UT	361	27;335;505;689;1647	249	34;266;393;575;1675	1.49122	2.18298	18.7431	4.44647e-62	2.79786e-61	16.627	1.21807e-57
condition_final.24hCA-UT	361	27;335;505;689;1647	249	34;266;393;575;1675	0.963546	3.39243	18.7604	4.4716e-62	2.81313e-61	16.6266	1.22491e-57
condition_final.24hCA-UT	361	27;335;505;689;1647	249	34;266;393;575;1675	0.976956	4.32253	18.7584	4.70081e-62	2.95675e-61	16.6236	1.28764e-57
condition_final.24hCA-UT	361	27;335;505;689;1647	249	34;266;393;575;1675	-0.326485	7.28763	-18.7841	4.77664e-62	3.00387e-61	-16.6227	1.30837e-57
condition_final.24hCA-UT	361	27;335;505;689;1647	249	34;266;393;575;1675	-0.457849	5.79392	-18.8101	4.88546e-62	3.07171e-61	-16.6213	1.33813e-57
condition_final.24hCA-UT	361	27;335;505;689;1647	249	34;266;393;575;1675	1.34912	2.19958	18.8055	5.76767e-62	3.62569e-61	16.6114	1.57971e-57
condition_final.24hCA-UT	361	27;335;505;689;1647	249	34;266;393;575;1675	-1.1711	4.15661	-18.8997	5.79029e-62	3.63921e-61	-16.6111	1.58584e-57
condition_final.24hCA-UT	361	27;335;505;689;1647	249	34;266;393;575;1675	1.06375	4.38453	18.7856	5.86335e-62	3.68442e-61	16.6104	1.6058e-57
condition_final.24hCA-UT	361	27;335;505;689;1647	249	34;266;393;575;1675	0.597617	4.80809	18.7109	6.01339e-62	3.77797e-61	16.6089	1.64683e-57
condition_final.24hCA-UT	361	27;335;505;689;1647	249	34;266;393;575;1675	0.78164	3.77108	18.7065	6.20097e-62	3.89507e-61	16.607	1.69814e-57
condition_final.24hCA-UT	361	27;335;505;689;1647	249	34;266;393;575;1675	1.18633	5.20851	18.8449	6.26353e-62	3.93361e-61	16.6064	1.7152e-57
condition_final.24hCA-UT	361	27;335;505;689;1647	249	34;266;393;575;1675	-0.344584	10.0473	-18.7536	6.33136e-62	3.97544e-61	-16.6058	1.73372e-57
condition_final.24hCA-UT	361	27;335;505;689;1647	249	34;266;393;575;1675	0.780236	3.62595	18.7843	6.65982e-62	4.18087e-61	16.6027	1.82359e-57
condition_final.24hCA-UT	361	27;335;505;689;1647	249	34;266;393;575;1675	0.414337	7.47437	18.7696	6.80699e-62	4.27244e-61	16.6014	1.86382e-57
condition_final.24hCA-UT	361	27;335;505;689;1647	249	34;266;393;575;1675	1.1112	2.88409	18.7326	7.07485e-62	4.4397e-61	16.5991	1.93709e-57
condition_final.24hCA-UT	361	27;335;505;689;1647	249	34;266;393;575;1675	-0.724019	3.51376	-18.7276	7.08165e-62	4.44312e-61	-16.599	1.93888e-57
condition_final.24hCA-UT	361	27;335;505;689;1647	249	34;266;393;575;1675	-0.871716	5.87357	-18.7363	7.31519e-62	4.58876e-61	-16.5971	2.00275e-57
condition_final.24hCA-UT	361	27;335;505;689;1647	249	34;266;393;575;1675	1.59158	1.29181	18.8232	7.51325e-62	4.71209e-61	16.5955	2.0569e-57
condition_final.24hCA-UT	361	27;335;505;689;1647	249	34;266;393;575;1675	0.304122	8.21055	18.8148	7.59259e-62	4.76093e-61	16.5949	2.07855e-57
condition_final.24hCA-UT	361	27;335;505;689;1647	249	34;266;393;575;1675	-1.07617	2.36903	-18.8331	7.60304e-62	4.76657e-61	-16.5948	2.08133e-57
condition_final.24hCA-UT	361	27;335;505;689;1647	249	34;266;393;575;1675	-1.45093	2.70405	-18.8365	8.02372e-62	5.02934e-61	-16.5915	2.19641e-57
condition_final.24hCA-UT	361	27;335;505;689;1647	249	34;266;393;575;1675	0.499219	5.24328	18.701	8.12436e-62	5.09145e-61	16.5908	2.22388e-57
condition_final.24hCA-UT	361	27;335;505;689;1647	249	34;266;393;575;1675	-0.315114	7.42919	-18.8902	8.27498e-62	5.18484e-61	-16.5897	2.26503e-57
condition_final.24hCA-UT	361	27;335;505;689;1647	249	34;266;393;575;1675	-0.706007	4.01321	-19.0144	8.31054e-62	5.20612e-61	-16.5894	2.27468e-57
condition_final.24hCA-UT	361	27;335;505;689;1647	249	34;266;393;575;1675	-0.75643	3.24949	-18.7268	8.82061e-62	5.52459e-61	-16.5859	2.4142e-57
condition_final.24hCA-UT	361	27;335;505;689;1647	249	34;266;393;575;1675	0.803022	3.60013	18.7572	8.93312e-62	5.59398e-61	16.5851	2.44491e-57
condition_final.24hCA-UT	361	27;335;505;689;1647	249	34;266;393;575;1675	0.490968	7.03532	18.7759	9.04618e-62	5.66369e-61	16.5843	2.47576e-57
condition_final.24hCA-UT	361	27;335;505;689;1647	249	34;266;393;575;1675	0.967048	3.3929	18.8019	9.07701e-62	5.6819e-61	16.5841	2.48411e-57
condition_final.24hCA-UT	361	27;335;505;689;1647	249	34;266;393;575;1675	-1.73095	1.33294	-18.7	9.16059e-62	5.73311e-61	-16.5836	2.50689e-57
condition_final.24hCA-UT	361	27;335;505;689;1647	249	34;266;393;575;1675	0.807067	4.91664	18.7381	9.71405e-62	6.07833e-61	16.5801	2.65825e-57
condition_final.24hCA-UT	361	27;335;505;689;1647	249	34;266;393;575;1675	-0.312964	9.36905	-18.7391	1.04263e-61	6.52274e-61	-16.5758	2.85305e-57
condition_final.24hCA-UT	361	27;335;505;689;1647	249	34;266;393;575;1675	1.79295	0.846353	18.6982	1.0945e-61	6.84591e-61	16.5729	2.99487e-57
condition_final.24hCA-UT	361	27;335;505;689;1647	249	34;266;393;575;1675	2.87197	0.752752	18.8338	1.09832e-61	6.86854e-61	16.5727	3.00524e-57
condition_final.24hCA-UT	361	27;335;505;689;1647	249	34;266;393;575;1675	-0.415855	5.8581	-18.7036	1.11169e-61	6.9508e-61	-16.5719	3.0417e-57
condition_final.24hCA-UT	361	27;335;505;689;1647	249	34;266;393;575;1675	1.83889	0.302985	19.2021	1.13757e-61	7.11122e-61	16.5706	3.11239e-57
condition_final.24hCA-UT	361	27;335;505;689;1647	249	34;266;393;575;1675	1.70336	-0.164208	19.0894	1.1527e-61	7.2044e-61	16.5698	3.15366e-57
condition_final.24hCA-UT	361	27;335;505;689;1647	249	34;266;393;575;1675	1.09316	3.08665	18.661	1.22948e-61	7.68285e-61	16.5659	3.36362e-57
condition_final.24hCA-UT	361	27;335;505;689;1647	249	34;266;393;575;1675	-0.636001	4.18168	-19.0301	1.32076e-61	8.25162e-61	-16.5616	3.61319e-57
condition_final.24hCA-UT	361	27;335;505;689;1647	249	34;266;393;575;1675	1.19983	3.09103	18.6522	1.40036e-61	8.74728e-61	16.5581	3.83082e-57
condition_final.24hCA-UT	361	27;335;505;689;1647	249	34;266;393;575;1675	1.5272	2.21283	18.748	1.47503e-61	9.21193e-61	16.5549	4.03494e-57
condition_final.24hCA-UT	361	27;335;505;689;1647	249	34;266;393;575;1675	0.522346	5.36377	18.6267	1.5367e-61	9.59524e-61	16.5525	4.20349e-57
condition_final.24hCA-UT	361	27;335;505;689;1647	249	34;266;393;575;1675	0.745209	5.96321	18.8566	1.67488e-61	1.04561e-60	16.5473	4.58131e-57
condition_final.24hCA-UT	361	27;335;505;689;1647	249	34;266;393;575;1675	-2.01943	-0.379827	-18.6564	1.72832e-61	1.07876e-60	-16.5454	4.72731e-57
condition_final.24hCA-UT	361	27;335;505;689;1647	249	34;266;393;575;1675	0.427534	5.99428	18.6781	1.73979e-61	1.08571e-60	16.545	4.7585e-57
condition_final.24hCA-UT	361	27;335;505;689;1647	249	34;266;393;575;1675	-0.918492	4.37806	-18.8582	1.74974e-61	1.09171e-60	-16.5447	4.78553e-57
condition_final.24hCA-UT	361	27;335;505;689;1647	249	34;266;393;575;1675	1.26702	2.52298	18.713	1.79197e-61	1.11784e-60	16.5432	4.90086e-57
condition_final.24hCA-UT	361	27;335;505;689;1647	249	34;266;393;575;1675	0.666232	6.58293	18.7004	1.8488e-61	1.15308e-60	16.5413	5.05611e-57
condition_final.24hCA-UT	361	27;335;505;689;1647	249	34;266;393;575;1675	0.454919	5.80227	18.6103	2.00367e-61	1.24942e-60	16.5365	5.47943e-57
condition_final.24hCA-UT	361	27;335;505;689;1647	249	34;266;393;575;1675	0.979005	3.04101	18.6575	2.16555e-61	1.35011e-60	16.5318	5.92192e-57
condition_final.24hCA-UT	361	27;335;505;689;1647	249	34;266;393;575;1675	1.5434	1.38967	18.7745	2.2221e-61	1.3851e-60	16.5303	6.07633e-57
condition_final.24hCA-UT	361	27;335;505;689;1647	249	34;266;393;575;1675	0.318077	8.18139	18.6862	2.22301e-61	1.3854e-60	16.5302	6.07859e-57
condition_final.24hCA-UT	361	27;335;505;689;1647	249	34;266;393;575;1675	0.475118	6.44282	18.5891	2.44291e-61	1.52216e-60	16.5245	6.67965e-57
condition_final.24hCA-UT	361	27;335;505;689;1647	249	34;266;393;575;1675	-0.596339	5.65793	-18.7694	2.44398e-61	1.52253e-60	-16.5245	6.68233e-57
condition_final.24hCA-UT	361	27;335;505;689;1647	249	34;266;393;575;1675	-0.508287	5.28208	-18.6033	2.47215e-61	1.53979e-60	-16.5238	6.7591e-57
condition_final.24hCA-UT	361	27;335;505;689;1647	249	34;266;393;575;1675	-0.532869	6.46282	-18.693	2.49646e-61	1.55463e-60	-16.5232	6.82533e-57
condition_final.24hCA-UT	361	27;335;505;689;1647	249	34;266;393;575;1675	0.659878	5.2554	18.6117	2.5267e-61	1.57316e-60	16.5225	6.90776e-57
condition_final.24hCA-UT	361	27;335;505;689;1647	249	34;266;393;575;1675	1.62823	1.61567	18.7879	2.56286e-61	1.59537e-60	16.5217	7.00635e-57
condition_final.24hCA-UT	361	27;335;505;689;1647	249	34;266;393;575;1675	0.754648	4.17901	18.5865	2.75249e-61	1.71309e-60	16.5173	7.52448e-57
condition_final.24hCA-UT	361	27;335;505;689;1647	249	34;266;393;575;1675	1.54802	1.70621	18.6579	3.16163e-61	1.96735e-60	16.509	8.64264e-57
condition_final.24hCA-UT	361	27;335;505;689;1647	249	34;266;393;575;1675	0.845689	4.17205	18.5919	3.48548e-61	2.16845e-60	16.5031	9.52755e-57
condition_final.24hCA-UT	361	27;335;505;689;1647	249	34;266;393;575;1675	-0.948115	3.12785	-18.6019	3.54129e-61	2.20275e-60	-16.5021	9.67975e-57
condition_final.24hCA-UT	361	27;335;505;689;1647	249	34;266;393;575;1675	1.95184	0.962828	18.6733	3.61603e-61	2.24882e-60	16.5009	9.8837e-57
condition_final.24hCA-UT	361	27;335;505;689;1647	249	34;266;393;575;1675	0.866161	3.69263	18.6075	3.7001e-61	2.30066e-60	16.4995	1.01131e-56
condition_final.24hCA-UT	361	27;335;505;689;1647	249	34;266;393;575;1675	-0.325757	7.43634	-18.6741	3.71208e-61	2.30767e-60	-16.4993	1.01455e-56
condition_final.24hCA-UT	361	27;335;505;689;1647	249	34;266;393;575;1675	1.53215	5.05758	18.5967	4.25796e-61	2.64652e-60	16.491	1.1637e-56
condition_final.24hCA-UT	361	27;335;505;689;1647	249	34;266;393;575;1675	0.416146	7.14771	18.6864	4.34977e-61	2.70307e-60	16.4897	1.18875e-56
condition_final.24hCA-UT	361	27;335;505;689;1647	249	34;266;393;575;1675	0.485303	6.23449	18.6829	4.38915e-61	2.72702e-60	16.4892	1.19947e-56
condition_final.24hCA-UT	361	27;335;505;689;1647	249	34;266;393;575;1675	1.59232	-0.16703	18.9796	4.46142e-61	2.77138e-60	16.4882	1.21917e-56
condition_final.24hCA-UT	361	27;335;505;689;1647	249	34;266;393;575;1675	0.896708	4.23878	18.571	4.46225e-61	2.77138e-60	16.4882	1.21935e-56
condition_final.24hCA-UT	361	27;335;505;689;1647	249	34;266;393;575;1675	-0.567426	4.57293	-18.6783	4.73736e-61	2.94168e-60	-16.4846	1.29448e-56
condition_final.24hCA-UT	361	27;335;505;689;1647	249	34;266;393;575;1675	0.358401	7.90095	18.5985	4.90252e-61	3.04365e-60	16.4825	1.33956e-56
condition_final.24hCA-UT	361	27;335;505;689;1647	249	34;266;393;575;1675	0.908802	5.73689	18.7456	5.06852e-61	3.14612e-60	16.4805	1.38487e-56
condition_final.24hCA-UT	361	27;335;505;689;1647	249	34;266;393;575;1675	-0.820672	3.54193	-18.634	5.25075e-61	3.25861e-60	-16.4783	1.43461e-56
condition_final.24hCA-UT	361	27;335;505;689;1647	249	34;266;393;575;1675	-0.492148	5.05643	-18.7035	5.54224e-61	3.43885e-60	-16.4751	1.5142e-56
condition_final.24hCA-UT	361	27;335;505;689;1647	249	34;266;393;575;1675	-1.22179	1.59792	-18.6087	5.80889e-61	3.60361e-60	-16.4722	1.58699e-56
condition_final.24hCA-UT	361	27;335;505;689;1647	249	34;266;393;575;1675	-0.419239	6.10509	-18.7268	6.08248e-61	3.77262e-60	-16.4694	1.66167e-56
condition_final.24hCA-UT	361	27;335;505;689;1647	249	34;266;393;575;1675	0.652949	4.73562	18.5213	6.57068e-61	4.07465e-60	16.4648	1.79498e-56
condition_final.24hCA-UT	361	27;335;505;689;1647	249	34;266;393;575;1675	-0.332046	6.69207	-18.8267	7.55503e-61	4.68418e-60	-16.4563	2.06381e-56
condition_final.24hCA-UT	361	27;335;505;689;1647	249	34;266;393;575;1675	-2.51174	0.832177	-18.5326	8.02028e-61	4.97169e-60	-16.4527	2.19082e-56
condition_final.24hCA-UT	361	27;335;505;689;1647	249	34;266;393;575;1675	0.82487	4.07154	18.5707	8.76363e-61	5.43145e-60	16.4473	2.39378e-56
condition_final.24hCA-UT	361	27;335;505;689;1647	249	34;266;393;575;1675	0.833236	3.38189	18.592	9.32446e-61	5.77794e-60	16.4436	2.54688e-56
condition_final.24hCA-UT	361	27;335;505;689;1647	249	34;266;393;575;1675	1.75307	0.074254	19.3146	9.70313e-61	6.01144e-60	16.4412	2.65022e-56
condition_final.24hCA-UT	361	27;335;505;689;1647	249	34;266;393;575;1675	-1.68526	-0.440923	-18.5574	9.76101e-61	6.04614e-60	-16.4408	2.66593e-56
condition_final.24hCA-UT	361	27;335;505;689;1647	249	34;266;393;575;1675	1.4389	2.19267	18.5162	9.91971e-61	6.14328e-60	16.4398	2.70917e-56
condition_final.24hCA-UT	361	27;335;505;689;1647	249	34;266;393;575;1675	-1.70641	1.18171	-18.9773	9.93339e-61	6.15058e-60	-16.4397	2.71281e-56
condition_final.24hCA-UT	361	27;335;505;689;1647	249	34;266;393;575;1675	-1.23603	3.75166	-18.4627	1.05219e-60	6.51373e-60	-16.4363	2.87342e-56
condition_final.24hCA-UT	361	27;335;505;689;1647	249	34;266;393;575;1675	0.763874	4.79084	18.5458	1.0685e-60	6.61347e-60	16.4353	2.91787e-56
condition_final.24hCA-UT	361	27;335;505;689;1647	249	34;266;393;575;1675	0.863012	4.16306	18.4594	1.10572e-60	6.84251e-60	16.4332	3.01938e-56
condition_final.24hCA-UT	361	27;335;505;689;1647	249	34;266;393;575;1675	1.31926	2.76328	18.4624	1.1646e-60	7.20552e-60	16.4301	3.18005e-56
condition_final.24hCA-UT	361	27;335;505;689;1647	249	34;266;393;575;1675	0.50396	5.42726	18.4745	1.17243e-60	7.25258e-60	16.4297	3.20132e-56
condition_final.24hCA-UT	361	27;335;505;689;1647	249	34;266;393;575;1675	0.602062	4.48581	18.4599	1.1872e-60	7.34256e-60	16.4289	3.24153e-56
condition_final.24hCA-UT	361	27;335;505;689;1647	249	34;266;393;575;1675	0.416963	6.96204	18.5182	1.23455e-60	7.63395e-60	16.4266	3.37069e-56
condition_final.24hCA-UT	361	27;335;505;689;1647	249	34;266;393;575;1675	0.752828	3.57595	18.5638	1.27474e-60	7.88099e-60	16.4246	3.4803e-56
condition_final.24hCA-UT	361	27;335;505;689;1647	249	34;266;393;575;1675	-1.61732	2.47531	-18.4511	1.29778e-60	8.02076e-60	-16.4235	3.54306e-56
condition_final.24hCA-UT	361	27;335;505;689;1647	249	34;266;393;575;1675	-0.586058	5.1013	-18.8522	1.29784e-60	8.02076e-60	-16.4235	3.54311e-56
condition_final.24hCA-UT	361	27;335;505;689;1647	249	34;266;393;575;1675	-0.558891	6.85429	-18.5454	1.45107e-60	8.96605e-60	-16.4168	3.96129e-56
condition_final.24hCA-UT	361	27;335;505;689;1647	249	34;266;393;575;1675	0.843334	3.78611	18.4362	1.45702e-60	9.00109e-60	16.4165	3.97738e-56
condition_final.24hCA-UT	361	27;335;505;689;1647	249	34;266;393;575;1675	0.809543	4.16455	18.5048	1.4765e-60	9.1197e-60	16.4157	4.0304e-56
condition_final.24hCA-UT	361	27;335;505;689;1647	249	34;266;393;575;1675	0.585609	4.30132	18.5262	1.52428e-60	9.41305e-60	16.4138	4.16069e-56
condition_final.24hCA-UT	361	27;335;505;689;1647	249	34;266;393;575;1675	-0.467849	4.95826	-18.4641	1.53359e-60	9.46874e-60	-16.4134	4.18594e-56
condition_final.24hCA-UT	361	27;335;505;689;1647	249	34;266;393;575;1675	2.18929	3.71363	18.5115	1.55215e-60	9.58153e-60	16.4127	4.23645e-56
condition_final.24hCA-UT	361	27;335;505;689;1647	249	34;266;393;575;1675	0.871349	3.59305	18.455	1.58864e-60	9.80489e-60	16.4113	4.33587e-56
condition_final.24hCA-UT	361	27;335;505;689;1647	249	34;266;393;575;1675	-0.388722	5.72449	-18.6041	1.69604e-60	1.04658e-59	-16.4073	4.62883e-56
condition_final.24hCA-UT	361	27;335;505;689;1647	249	34;266;393;575;1675	0.890567	5.18013	18.4177	1.72143e-60	1.06205e-59	16.4064	4.69797e-56
condition_final.24hCA-UT	361	27;335;505;689;1647	249	34;266;393;575;1675	-0.317733	6.79013	-18.458	1.77194e-60	1.093e-59	-16.4046	4.83562e-56
condition_final.24hCA-UT	361	27;335;505;689;1647	249	34;266;393;575;1675	1.76578	0.562333	18.4537	1.83568e-60	1.1321e-59	16.4025	5.00937e-56
condition_final.24hCA-UT	361	27;335;505;689;1647	249	34;266;393;575;1675	1.63775	0.928987	18.8046	1.86692e-60	1.15115e-59	16.4015	5.09445e-56
condition_final.24hCA-UT	361	27;335;505;689;1647	249	34;266;393;575;1675	1.19232	2.05698	18.6607	2.11332e-60	1.30283e-59	16.3939	5.76661e-56
condition_final.24hCA-UT	361	27;335;505;689;1647	249	34;266;393;575;1675	1.08195	3.70311	18.5703	2.51683e-60	1.5513e-59	16.3833	6.86742e-56
condition_final.24hCA-UT	361	27;335;505;689;1647	249	34;266;393;575;1675	-0.41193	6.33373	-18.5785	2.60506e-60	1.60538e-59	-16.3812	7.1079e-56
condition_final.24hCA-UT	361	27;335;505;689;1647	249	34;266;393;575;1675	0.360286	9.15281	18.494	2.67281e-60	1.64681e-59	16.3796	7.29249e-56
condition_final.24hCA-UT	361	27;335;505;689;1647	249	34;266;393;575;1675	-1.65581	0.677443	-18.5918	2.76176e-60	1.7013e-59	-16.3777	7.53491e-56
condition_final.24hCA-UT	361	27;335;505;689;1647	249	34;266;393;575;1675	1.10396	2.78994	18.5074	2.88692e-60	1.77807e-59	16.375	7.8761e-56
condition_final.24hCA-UT	361	27;335;505;689;1647	249	34;266;393;575;1675	-0.709224	3.64962	-18.4442	3.47525e-60	2.14002e-59	-16.3637	9.48083e-56
condition_final.24hCA-UT	361	27;335;505;689;1647	249	34;266;393;575;1675	1.94977	0.052209	18.5402	3.51585e-60	2.1646e-59	16.363	9.59123e-56
condition_final.24hCA-UT	361	27;335;505;689;1647	249	34;266;393;575;1675	1.1232	2.69365	18.4239	3.59025e-60	2.21e-59	16.3617	9.79385e-56
condition_final.24hCA-UT	361	27;335;505;689;1647	249	34;266;393;575;1675	0.708005	3.9131	18.4316	3.75832e-60	2.31302e-59	16.3589	1.0252e-55
condition_final.24hCA-UT	361	27;335;505;689;1647	249	34;266;393;575;1675	0.461249	6.37038	18.4064	3.8652e-60	2.37835e-59	16.3572	1.05431e-55
condition_final.24hCA-UT	361	27;335;505;689;1647	249	34;266;393;575;1675	0.448933	7.10846	18.4725	4.08636e-60	2.51395e-59	16.3538	1.1146e-55
condition_final.24hCA-UT	361	27;335;505;689;1647	249	34;266;393;575;1675	1.00766	3.24778	18.5316	4.18436e-60	2.57375e-59	16.3524	1.14128e-55
condition_final.24hCA-UT	361	27;335;505;689;1647	249	34;266;393;575;1675	0.528386	5.27901	18.3641	4.28335e-60	2.63415e-59	16.3509	1.16824e-55
condition_final.24hCA-UT	361	27;335;505;689;1647	249	34;266;393;575;1675	-0.863481	5.04447	-18.4056	4.35752e-60	2.67926e-59	-16.3499	1.18843e-55
condition_final.24hCA-UT	361	27;335;505;689;1647	249	34;266;393;575;1675	0.601379	4.72019	18.3742	4.76633e-60	2.93006e-59	16.3444	1.29987e-55
condition_final.24hCA-UT	361	27;335;505;689;1647	249	34;266;393;575;1675	-0.559612	4.49969	-18.6977	4.79834e-60	2.94918e-59	-16.344	1.30855e-55
condition_final.24hCA-UT	361	27;335;505;689;1647	249	34;266;393;575;1675	-0.442149	5.84456	-18.3619	4.99815e-60	3.07141e-59	-16.3415	1.36299e-55
condition_final.24hCA-UT	361	27;335;505;689;1647	249	34;266;393;575;1675	0.646092	4.7231	18.3768	5.10922e-60	3.13907e-59	16.3402	1.39323e-55
condition_final.24hCA-UT	361	27;335;505;689;1647	249	34;266;393;575;1675	-0.898212	4.25191	-18.3517	5.13562e-60	3.1547e-59	-16.3399	1.40038e-55
condition_final.24hCA-UT	361	27;335;505;689;1647	249	34;266;393;575;1675	0.602004	5.31705	18.3286	5.1921e-60	3.18879e-59	16.3392	1.41573e-55
condition_final.24hCA-UT	361	27;335;505;689;1647	249	34;266;393;575;1675	1.39573	1.9575	18.5781	5.44678e-60	3.34458e-59	16.3363	1.48512e-55
condition_final.24hCA-UT	361	27;335;505;689;1647	249	34;266;393;575;1675	0.931483	3.2951	18.4471	5.95386e-60	3.65525e-59	16.3309	1.62332e-55
condition_final.24hCA-UT	361	27;335;505;689;1647	249	34;266;393;575;1675	0.946287	3.80275	18.4402	6.12904e-60	3.7621e-59	16.3291	1.67102e-55
condition_final.24hCA-UT	361	27;335;505;689;1647	249	34;266;393;575;1675	1.67169	-0.098952	19.1391	6.16953e-60	3.78623e-59	16.3287	1.682e-55
condition_final.24hCA-UT	361	27;335;505;689;1647	249	34;266;393;575;1675	-0.489674	5.22122	-18.4425	6.4516e-60	3.95859e-59	-16.326	1.75884e-55
condition_final.24hCA-UT	361	27;335;505;689;1647	249	34;266;393;575;1675	-0.909753	3.10615	-18.4978	6.6525e-60	4.08109e-59	-16.3241	1.81354e-55
condition_final.24hCA-UT	361	27;335;505;689;1647	249	34;266;393;575;1675	0.761103	3.72657	18.4102	6.69376e-60	4.10563e-59	16.3237	1.82472e-55
condition_final.24hCA-UT	361	27;335;505;689;1647	249	34;266;393;575;1675	-0.602881	4.85733	-18.403	7.18622e-60	4.40685e-59	-16.3194	1.95889e-55
condition_final.24hCA-UT	361	27;335;505;689;1647	249	34;266;393;575;1675	1.52527	1.99312	18.3791	7.32114e-60	4.48875e-59	16.3182	1.9956e-55
condition_final.24hCA-UT	361	27;335;505;689;1647	249	34;266;393;575;1675	-0.573984	4.90181	-18.6672	7.36855e-60	4.51696e-59	-16.3178	2.00844e-55
condition_final.24hCA-UT	361	27;335;505;689;1647	249	34;266;393;575;1675	-0.50971	4.74817	-18.5007	7.4737e-60	4.58056e-59	-16.317	2.03703e-55
condition_final.24hCA-UT	361	27;335;505;689;1647	249	34;266;393;575;1675	1.43023	2.03013	18.4968	7.6417e-60	4.68264e-59	16.3156	2.08274e-55
condition_final.24hCA-UT	361	27;335;505;689;1647	249	34;266;393;575;1675	1.63039	1.42817	18.4153	8.70415e-60	5.33268e-59	16.3077	2.37223e-55
condition_final.24hCA-UT	361	27;335;505;689;1647	249	34;266;393;575;1675	-1.04851	4.3298	-18.4535	8.92906e-60	5.46945e-59	-16.3061	2.43344e-55
condition_final.24hCA-UT	361	27;335;505;689;1647	249	34;266;393;575;1675	-1.34684	1.50149	-18.5305	1.02479e-59	6.27611e-59	-16.2977	2.79276e-55
condition_final.24hCA-UT	361	27;335;505;689;1647	249	34;266;393;575;1675	-0.71106	4.05203	-18.3345	1.08973e-59	6.67256e-59	-16.2939	2.96962e-55
condition_final.24hCA-UT	361	27;335;505;689;1647	249	34;266;393;575;1675	1.12786	2.51973	18.4596	1.14278e-59	6.99609e-59	16.291	3.11408e-55
condition_final.24hCA-UT	361	27;335;505;689;1647	249	34;266;393;575;1675	-0.427595	5.7835	-18.287	1.18319e-59	7.24212e-59	-16.2889	3.22407e-55
condition_final.24hCA-UT	361	27;335;505;689;1647	249	34;266;393;575;1675	1.58735	1.36543	18.4624	1.21243e-59	7.41968e-59	16.2874	3.30362e-55
condition_final.24hCA-UT	361	27;335;505;689;1647	249	34;266;393;575;1675	-0.449176	4.80346	-18.2727	1.21757e-59	7.44976e-59	-16.2872	3.31751e-55
condition_final.24hCA-UT	361	27;335;505;689;1647	249	34;266;393;575;1675	-0.811098	2.96675	-18.4451	1.23733e-59	7.56922e-59	-16.2862	3.37122e-55
condition_final.24hCA-UT	361	27;335;505;689;1647	249	34;266;393;575;1675	0.484439	4.97735	18.2819	1.36693e-59	8.3605e-59	16.2801	3.72421e-55
condition_final.24hCA-UT	361	27;335;505;689;1647	249	34;266;393;575;1675	-1.80847	-0.561477	-18.5439	1.42348e-59	8.70472e-59	-16.2776	3.87813e-55
condition_final.24hCA-UT	361	27;335;505;689;1647	249	34;266;393;575;1675	-0.469163	6.18967	-18.2921	1.48298e-59	9.06685e-59	-16.2751	4.04007e-55
condition_final.24hCA-UT	361	27;335;505;689;1647	249	34;266;393;575;1675	-1.79484	0.86837	-18.4725	1.55645e-59	9.51429e-59	-16.2721	4.24009e-55
condition_final.24hCA-UT	361	27;335;505;689;1647	249	34;266;393;575;1675	0.884039	3.57631	18.2401	1.58677e-59	9.69779e-59	16.2709	4.32252e-55
condition_final.24hCA-UT	361	27;335;505;689;1647	249	34;266;393;575;1675	-0.54741	4.89011	-18.385	1.83246e-59	1.11972e-58	-16.2621	4.99161e-55
condition_final.24hCA-UT	361	27;335;505;689;1647	249	34;266;393;575;1675	-0.721937	3.99611	-18.7781	1.88674e-59	1.15268e-58	-16.2603	5.13929e-55
condition_final.24hCA-UT	361	27;335;505;689;1647	249	34;266;393;575;1675	0.950654	4.83327	19.5664	1.88877e-59	1.1537e-58	16.2603	5.14463e-55
condition_final.24hCA-UT	361	27;335;505;689;1647	249	34;266;393;575;1675	0.561807	4.90059	18.2322	2.30037e-59	1.40485e-58	16.2482	6.26553e-55
condition_final.24hCA-UT	361	27;335;505;689;1647	249	34;266;393;575;1675	0.957415	3.33167	18.386	2.43868e-59	1.48904e-58	16.2446	6.64198e-55
condition_final.24hCA-UT	361	27;335;505;689;1647	249	34;266;393;575;1675	-0.394455	5.70926	-18.2253	2.55265e-59	1.55834e-58	-16.2418	6.95215e-55
condition_final.24hCA-UT	361	27;335;505;689;1647	249	34;266;393;575;1675	1.28734	2.97834	18.2771	2.62857e-59	1.60438e-58	16.24	7.15864e-55
condition_final.24hCA-UT	361	27;335;505;689;1647	249	34;266;393;575;1675	-1.82165	-0.149088	-18.6191	2.67982e-59	1.63536e-58	-16.2388	7.29796e-55
condition_final.24hCA-UT	361	27;335;505;689;1647	249	34;266;393;575;1675	0.944329	3.08934	18.3138	2.69387e-59	1.64362e-58	16.2385	7.33595e-55
condition_final.24hCA-UT	361	27;335;505;689;1647	249	34;266;393;575;1675	0.69441	4.99536	18.2132	2.80414e-59	1.71058e-58	16.236	7.63595e-55
condition_final.24hCA-UT	361	27;335;505;689;1647	249	34;266;393;575;1675	1.28059	2.36056	18.2958	2.82359e-59	1.72213e-58	16.2356	7.68865e-55
condition_final.24hCA-UT	361	27;335;505;689;1647	249	34;266;393;575;1675	0.856102	5.98547	18.4219	2.8667e-59	1.74809e-58	16.2347	7.80573e-55
condition_final.24hCA-UT	361	27;335;505;689;1647	249	34;266;393;575;1675	0.979765	3.89075	18.4635	2.90574e-59	1.77156e-58	16.2339	7.91174e-55
condition_final.24hCA-UT	361	27;335;505;689;1647	249	34;266;393;575;1675	-1.61642	-0.661451	-18.3184	2.94429e-59	1.79473e-58	-16.2331	8.01641e-55
condition_final.24hCA-UT	361	27;335;505;689;1647	249	34;266;393;575;1675	0.459602	5.41197	18.1769	3.01037e-59	1.83467e-58	16.2317	8.19602e-55
condition_final.24hCA-UT	361	27;335;505;689;1647	249	34;266;393;575;1675	0.335108	9.54044	18.2627	3.3679e-59	2.05218e-58	16.2248	9.16911e-55
condition_final.24hCA-UT	361	27;335;505;689;1647	249	34;266;393;575;1675	-0.753957	4.47166	-18.1755	3.45595e-59	2.10544e-58	-16.2232	9.40847e-55
condition_final.24hCA-UT	361	27;335;505;689;1647	249	34;266;393;575;1675	-0.710112	3.59597	-18.3118	3.685e-59	2.24456e-58	-16.2193	1.00317e-54
condition_final.24hCA-UT	361	27;335;505;689;1647	249	34;266;393;575;1675	1.40328	4.91762	18.3462	4.15196e-59	2.52852e-58	16.2119	1.13025e-54
condition_final.24hCA-UT	361	27;335;505;689;1647	249	34;266;393;575;1675	-1.02287	4.63774	-18.3409	4.58399e-59	2.7911e-58	-16.2059	1.24781e-54
condition_final.24hCA-UT	361	27;335;505;689;1647	249	34;266;393;575;1675	-0.690522	4.04434	-18.4223	4.66753e-59	2.84144e-58	-16.2048	1.2705e-54
condition_final.24hCA-UT	361	27;335;505;689;1647	249	34;266;393;575;1675	1.85269	0.596156	18.2664	4.74127e-59	2.88579e-58	16.2038	1.29053e-54
condition_final.24hCA-UT	361	27;335;505;689;1647	249	34;266;393;575;1675	-1.38838	1.49928	-18.3661	4.87413e-59	2.9661e-58	-16.2021	1.32664e-54
condition_final.24hCA-UT	361	27;335;505;689;1647	249	34;266;393;575;1675	1.7546	0.863248	18.5492	4.99866e-59	3.04131e-58	16.2005	1.36049e-54
condition_final.24hCA-UT	361	27;335;505;689;1647	249	34;266;393;575;1675	-0.43685	6.09607	-18.142	5.14471e-59	3.12958e-58	-16.1988	1.40018e-54
condition_final.24hCA-UT	361	27;335;505;689;1647	249	34;266;393;575;1675	0.470112	5.55109	18.1679	5.20821e-59	3.16763e-58	16.198	1.41742e-54
condition_final.24hCA-UT	361	27;335;505;689;1647	249	34;266;393;575;1675	-0.480214	6.97659	-18.2359	5.23159e-59	3.18125e-58	-16.1977	1.42372e-54
condition_final.24hCA-UT	361	27;335;505;689;1647	249	34;266;393;575;1675	0.84442	3.81424	18.1405	5.49865e-59	3.34302e-58	16.1947	1.49635e-54
condition_final.24hCA-UT	361	27;335;505;689;1647	249	34;266;393;575;1675	0.344543	7.08015	18.2313	5.5275e-59	3.35993e-58	16.1944	1.50414e-54
condition_final.24hCA-UT	361	27;335;505;689;1647	249	34;266;393;575;1675	-1.10922	4.50206	-18.3512	5.62701e-59	3.41978e-58	-16.1933	1.53117e-54
condition_final.24hCA-UT	361	27;335;505;689;1647	249	34;266;393;575;1675	-0.514591	7.48785	-18.2209	5.82499e-59	3.53944e-58	-16.1911	1.58498e-54
condition_final.24hCA-UT	361	27;335;505;689;1647	249	34;266;393;575;1675	0.476433	5.1209	18.205	6.23004e-59	3.78485e-58	16.187	1.69513e-54
condition_final.24hCA-UT	361	27;335;505;689;1647	249	34;266;393;575;1675	0.74479	3.94032	18.1546	6.31936e-59	3.8384e-58	16.1861	1.71937e-54
condition_final.24hCA-UT	361	27;335;505;689;1647	249	34;266;393;575;1675	1.34986	2.31095	18.1485	6.42151e-59	3.89972e-58	16.1851	1.7471e-54
condition_final.24hCA-UT	361	27;335;505;689;1647	249	34;266;393;575;1675	0.403955	6.75407	18.1338	6.59253e-59	4.00283e-58	16.1835	1.79356e-54
condition_final.24hCA-UT	361	27;335;505;689;1647	249	34;266;393;575;1675	-0.645152	4.98943	-18.2502	6.6056e-59	4.01002e-58	-16.1834	1.79705e-54
condition_final.24hCA-UT	361	27;335;505;689;1647	249	34;266;393;575;1675	-0.600854	4.53566	-18.2337	6.68261e-59	4.05602e-58	-16.1827	1.81794e-54
condition_final.24hCA-UT	361	27;335;505;689;1647	249	34;266;393;575;1675	-1.61221	0.807475	-18.4391	7.09772e-59	4.30716e-58	-16.179	1.93079e-54
condition_final.24hCA-UT	361	27;335;505;689;1647	249	34;266;393;575;1675	0.967695	3.48977	18.1679	7.22812e-59	4.38548e-58	16.1778	1.96619e-54
condition_final.24hCA-UT	361	27;335;505;689;1647	249	34;266;393;575;1675	-1.40988	2.17353	-18.2395	7.54875e-59	4.57916e-58	-16.1752	2.05334e-54
condition_final.24hCA-UT	361	27;335;505;689;1647	249	34;266;393;575;1675	0.875725	3.48578	18.1625	7.87489e-59	4.77611e-58	16.1726	2.14197e-54
condition_final.24hCA-UT	361	27;335;505;689;1647	249	34;266;393;575;1675	-0.454521	7.96406	-18.1803	7.99993e-59	4.85105e-58	-16.1716	2.1759e-54
condition_final.24hCA-UT	361	27;335;505;689;1647	249	34;266;393;575;1675	0.499546	5.31871	18.0911	8.32409e-59	5.04667e-58	16.1691	2.26399e-54
condition_final.24hCA-UT	361	27;335;505;689;1647	249	34;266;393;575;1675	0.626896	6.39745	18.1956	8.81864e-59	5.34551e-58	16.1656	2.3984e-54
condition_final.24hCA-UT	361	27;335;505;689;1647	249	34;266;393;575;1675	-0.543932	5.42387	-18.1634	9.04333e-59	5.48069e-58	-16.164	2.45942e-54
condition_final.24hCA-UT	361	27;335;505;689;1647	249	34;266;393;575;1675	-0.586791	4.97259	-18.3004	9.11571e-59	5.52353e-58	-16.1636	2.47902e-54
condition_final.24hCA-UT	361	27;335;505;689;1647	249	34;266;393;575;1675	1.30331	1.74479	18.1874	9.57394e-59	5.8001e-58	16.1605	2.60354e-54
condition_final.24hCA-UT	361	27;335;505;689;1647	249	34;266;393;575;1675	0.567403	4.91875	18.0811	9.64789e-59	5.84382e-58	16.1601	2.62355e-54
condition_final.24hCA-UT	361	27;335;505;689;1647	249	34;266;393;575;1675	0.381976	6.32388	18.0757	1.01703e-58	6.15908e-58	16.1568	2.7655e-54
condition_final.24hCA-UT	361	27;335;505;689;1647	249	34;266;393;575;1675	1.17599	3.1271	18.1942	1.02832e-58	6.22634e-58	16.1561	2.79612e-54
condition_final.24hCA-UT	361	27;335;505;689;1647	249	34;266;393;575;1675	1.25272	2.39766	18.1252	1.05747e-58	6.40161e-58	16.1544	2.87525e-54
condition_final.24hCA-UT	361	27;335;505;689;1647	249	34;266;393;575;1675	1.5171	1.99133	18.1116	1.05985e-58	6.41484e-58	16.1543	2.88163e-54
condition_final.24hCA-UT	361	27;335;505;689;1647	249	34;266;393;575;1675	1.07848	3.92296	18.149	1.08571e-58	6.57014e-58	16.1528	2.95183e-54
condition_final.24hCA-UT	361	27;335;505;689;1647	249	34;266;393;575;1675	0.948379	3.16676	18.0765	1.09055e-58	6.59819e-58	16.1525	2.96487e-54
condition_final.24hCA-UT	361	27;335;505;689;1647	249	34;266;393;575;1675	0.760654	4.15466	18.0775	1.17738e-58	7.12223e-58	16.1478	3.20082e-54
condition_final.24hCA-UT	361	27;335;505;689;1647	249	34;266;393;575;1675	1.72771	0.206744	18.2605	1.1843e-58	7.16276e-58	16.1474	3.21952e-54
condition_final.24hCA-UT	361	27;335;505;689;1647	249	34;266;393;575;1675	0.697986	4.61712	18.1107	1.37927e-58	8.34044e-58	16.138	3.74942e-54
condition_final.24hCA-UT	361	27;335;505;689;1647	249	34;266;393;575;1675	0.449386	6.15832	18.1648	1.38395e-58	8.36715e-58	16.1378	3.76199e-54
condition_final.24hCA-UT	361	27;335;505;689;1647	249	34;266;393;575;1675	0.808013	3.67894	18.2496	1.40598e-58	8.49877e-58	16.1368	3.82174e-54
condition_final.24hCA-UT	361	27;335;505;689;1647	249	34;266;393;575;1675	1.78641	0.50007	18.5286	1.42103e-58	8.58815e-58	16.1362	3.8625e-54
condition_final.24hCA-UT	361	27;335;505;689;1647	249	34;266;393;575;1675	0.852738	3.29427	18.095	1.45349e-58	8.78268e-58	16.1348	3.95058e-54
condition_final.24hCA-UT	361	27;335;505;689;1647	249	34;266;393;575;1675	-1.67671	-0.616154	-18.1912	1.47462e-58	8.9087e-58	-16.1339	4.00786e-54
condition_final.24hCA-UT	361	27;335;505;689;1647	249	34;266;393;575;1675	0.336269	6.33364	18.0539	1.56294e-58	9.44052e-58	16.1303	4.24775e-54
condition_final.24hCA-UT	361	27;335;505;689;1647	249	34;266;393;575;1675	1.2678	3.67901	18.0738	1.675e-58	1.01155e-57	16.126	4.55215e-54
condition_final.24hCA-UT	361	27;335;505;689;1647	249	34;266;393;575;1675	0.404603	7.44454	18.143	1.7214e-58	1.03938e-57	16.1243	4.67808e-54
condition_final.24hCA-UT	361	27;335;505;689;1647	249	34;266;393;575;1675	1.19448	2.2228	18.2611	1.72817e-58	1.04328e-57	16.1241	4.6963e-54
condition_final.24hCA-UT	361	27;335;505;689;1647	249	34;266;393;575;1675	-1.17344	2.54318	-18.0884	1.78135e-58	1.07518e-57	-16.1222	4.84063e-54
condition_final.24hCA-UT	361	27;335;505;689;1647	249	34;266;393;575;1675	1.7364	0.549099	18.2492	1.81374e-58	1.09453e-57	16.1211	4.92849e-54
condition_final.24hCA-UT	361	27;335;505;689;1647	249	34;266;393;575;1675	0.653166	6.23741	18.1416	1.87263e-58	1.12986e-57	16.1191	5.08832e-54
condition_final.24hCA-UT	361	27;335;505;689;1647	249	34;266;393;575;1675	-0.48752	6.18203	-18.2184	1.92094e-58	1.15879e-57	-16.1175	5.21937e-54
condition_final.24hCA-UT	361	27;335;505;689;1647	249	34;266;393;575;1675	0.563853	5.95019	18.1399	1.98301e-58	1.19601e-57	16.1156	5.38783e-54
condition_final.24hCA-UT	361	27;335;505;689;1647	249	34;266;393;575;1675	-0.42619	6.1158	-18.1874	2.45999e-58	1.48342e-57	-16.1022	6.68354e-54
condition_final.24hCA-UT	361	27;335;505;689;1647	249	34;266;393;575;1675	-1.75289	1.09521	-18.038	2.49178e-58	1.50231e-57	-16.1015	6.76968e-54
condition_final.24hCA-UT	361	27;335;505;689;1647	249	34;266;393;575;1675	-0.666966	3.61401	-18.5698	2.54759e-58	1.53567e-57	-16.1001	6.92104e-54
condition_final.24hCA-UT	361	27;335;505;689;1647	249	34;266;393;575;1675	1.73789	1.21356	17.9955	2.60531e-58	1.57017e-57	16.0987	7.07757e-54
condition_final.24hCA-UT	361	27;335;505;689;1647	249	34;266;393;575;1675	-0.879261	4.74505	-18.9904	2.90871e-58	1.75271e-57	-16.0919	7.90152e-54
condition_final.24hCA-UT	361	27;335;505;689;1647	249	34;266;393;575;1675	0.905075	4.08678	18.0144	3.04621e-58	1.83522e-57	16.089	8.27474e-54
condition_final.24hCA-UT	361	27;335;505;689;1647	249	34;266;393;575;1675	0.782791	5.77469	17.9997	3.1652e-58	1.90655e-57	16.0866	8.59762e-54
condition_final.24hCA-UT	361	27;335;505;689;1647	249	34;266;393;575;1675	-1.38529	1.67649	-18.913	3.39869e-58	2.04682e-57	-16.0822	9.23153e-54
condition_final.24hCA-UT	361	27;335;505;689;1647	249	34;266;393;575;1675	0.681239	4.68476	17.994	3.55028e-58	2.13772e-57	16.0795	9.64291e-54
condition_final.24hCA-UT	361	27;335;505;689;1647	249	34;266;393;575;1675	0.45202	7.98148	18.1555	3.87258e-58	2.33135e-57	16.0742	1.05179e-53
condition_final.24hCA-UT	361	27;335;505;689;1647	249	34;266;393;575;1675	1.78362	0.762697	18.1356	3.88894e-58	2.34077e-57	16.0739	1.0562e-53
condition_final.24hCA-UT	361	27;335;505;689;1647	249	34;266;393;575;1675	1.66978	1.02268	18.2693	3.90684e-58	2.35111e-57	16.0736	1.06102e-53
condition_final.24hCA-UT	361	27;335;505;689;1647	249	34;266;393;575;1675	-0.408165	6.2474	-18.1148	4.15729e-58	2.50136e-57	-16.0698	1.12899e-53
condition_final.24hCA-UT	361	27;335;505;689;1647	249	34;266;393;575;1675	1.32249	2.21882	17.9909	4.19094e-58	2.52114e-57	16.0693	1.13809e-53
condition_final.24hCA-UT	361	27;335;505;689;1647	249	34;266;393;575;1675	1.70732	0.401921	18.1338	4.2389e-58	2.54952e-57	16.0685	1.15107e-53
condition_final.24hCA-UT	361	27;335;505;689;1647	249	34;266;393;575;1675	-2.05021	0.396034	-18.0065	4.26675e-58	2.5658e-57	-16.0681	1.15859e-53
condition_final.24hCA-UT	361	27;335;505;689;1647	249	34;266;393;575;1675	-0.443801	5.66198	-17.974	4.29221e-58	2.58063e-57	-16.0678	1.16546e-53
condition_final.24hCA-UT	361	27;335;505;689;1647	249	34;266;393;575;1675	0.806709	3.57456	18.1257	4.3613e-58	2.62169e-57	16.0668	1.18418e-53
condition_final.24hCA-UT	361	27;335;505;689;1647	249	34;266;393;575;1675	-0.748026	4.89767	-18.4481	4.4873e-58	2.69693e-57	-16.065	1.21835e-53
condition_final.24hCA-UT	361	27;335;505;689;1647	249	34;266;393;575;1675	0.670936	4.00653	17.9816	4.51834e-58	2.71509e-57	16.0646	1.22673e-53
condition_final.24hCA-UT	361	27;335;505;689;1647	249	34;266;393;575;1675	1.20261	3.96879	18.1881	4.60725e-58	2.76801e-57	16.0634	1.25082e-53
condition_final.24hCA-UT	361	27;335;505;689;1647	249	34;266;393;575;1675	0.902292	5.26518	18.0439	4.70026e-58	2.82336e-57	16.0621	1.27603e-53
condition_final.24hCA-UT	361	27;335;505;689;1647	249	34;266;393;575;1675	-0.309629	6.57851	-18.0298	4.85256e-58	2.91431e-57	-16.0602	1.31733e-53
condition_final.24hCA-UT	361	27;335;505;689;1647	249	34;266;393;575;1675	-1.51303	1.17006	-18.3546	5.43925e-58	3.26606e-57	-16.0531	1.47654e-53
condition_final.24hCA-UT	361	27;335;505;689;1647	249	34;266;393;575;1675	0.526547	5.03699	17.9783	5.63039e-58	3.38021e-57	16.0509	1.52837e-53
condition_final.24hCA-UT	361	27;335;505;689;1647	249	34;266;393;575;1675	0.44265	5.16883	17.9286	5.76246e-58	3.45886e-57	16.0495	1.56416e-53
condition_final.24hCA-UT	361	27;335;505;689;1647	249	34;266;393;575;1675	-1.97425	-0.169349	-18.12	6.33034e-58	3.79902e-57	-16.0437	1.71824e-53
condition_final.24hCA-UT	361	27;335;505;689;1647	249	34;266;393;575;1675	0.505149	5.0963	17.9254	6.59484e-58	3.95703e-57	16.0411	1.78997e-53
condition_final.24hCA-UT	361	27;335;505;689;1647	249	34;266;393;575;1675	-0.949299	3.45189	-17.9297	6.94357e-58	4.1655e-57	-16.0379	1.88455e-53
condition_final.24hCA-UT	361	27;335;505;689;1647	249	34;266;393;575;1675	1.7193	1.81642	17.9091	7.2003e-58	4.31872e-57	16.0357	1.95416e-53
condition_final.24hCA-UT	361	27;335;505;689;1647	249	34;266;393;575;1675	0.589949	4.98638	17.9777	8.02272e-58	4.81112e-57	16.0289	2.17728e-53
condition_final.24hCA-UT	361	27;335;505;689;1647	249	34;266;393;575;1675	-1.12546	2.01961	-18.0814	8.51307e-58	5.10423e-57	-16.0253	2.31028e-53
condition_final.24hCA-UT	361	27;335;505;689;1647	249	34;266;393;575;1675	-0.346983	6.66919	-18.0127	8.81357e-58	5.28344e-57	-16.0231	2.39174e-53
condition_final.24hCA-UT	361	27;335;505;689;1647	249	34;266;393;575;1675	0.777726	4.25707	17.9101	9.03034e-58	5.41239e-57	16.0216	2.45047e-53
condition_final.24hCA-UT	361	27;335;505;689;1647	249	34;266;393;575;1675	0.709203	3.76025	17.9918	9.06193e-58	5.43032e-57	16.0214	2.45895e-53
condition_final.24hCA-UT	361	27;335;505;689;1647	249	34;266;393;575;1675	0.560658	4.85847	17.932	9.96906e-58	5.97282e-57	16.0154	2.70501e-53
condition_final.24hCA-UT	361	27;335;505;689;1647	249	34;266;393;575;1675	-0.44193	4.90081	-17.9857	9.99107e-58	5.9849e-57	-16.0153	2.71088e-53
condition_final.24hCA-UT	361	27;335;505;689;1647	249	34;266;393;575;1675	2.15581	1.78975	17.9818	1.00882e-57	6.04196e-57	16.0147	2.73712e-53
condition_final.24hCA-UT	361	27;335;505;689;1647	249	34;266;393;575;1675	1.75161	0.0290262	18.3923	1.11262e-57	6.6624e-57	16.0086	3.01864e-53
condition_final.24hCA-UT	361	27;335;505;689;1647	249	34;266;393;575;1675	1.01937	2.52598	18.0496	1.13155e-57	6.77456e-57	16.0076	3.06991e-53
condition_final.24hCA-UT	361	27;335;505;689;1647	249	34;266;393;575;1675	0.470892	6.39617	17.9142	1.15187e-57	6.89493e-57	16.0065	3.12492e-53
condition_final.24hCA-UT	361	27;335;505;689;1647	249	34;266;393;575;1675	2.00673	0.627754	17.9278	1.16861e-57	6.99382e-57	16.0056	3.1702e-53
condition_final.24hCA-UT	361	27;335;505;689;1647	249	34;266;393;575;1675	0.951145	3.64817	17.8936	1.17605e-57	7.03708e-57	16.0052	3.19028e-53
condition_final.24hCA-UT	361	27;335;505;689;1647	249	34;266;393;575;1675	0.383185	6.20838	17.8652	1.189e-57	7.11324e-57	16.0045	3.22527e-53
condition_final.24hCA-UT	361	27;335;505;689;1647	249	34;266;393;575;1675	-1.07977	4.84557	-17.9639	1.19631e-57	7.1557e-57	-16.0041	3.245e-53
condition_final.24hCA-UT	361	27;335;505;689;1647	249	34;266;393;575;1675	1.14232	2.43012	18.086	1.21587e-57	7.27132e-57	16.0031	3.29792e-53
condition_final.24hCA-UT	361	27;335;505;689;1647	249	34;266;393;575;1675	-0.777781	3.82727	-17.966	1.242e-57	7.42622e-57	-16.0018	3.36867e-53
condition_final.24hCA-UT	361	27;335;505;689;1647	249	34;266;393;575;1675	1.42024	1.83681	17.9759	1.25361e-57	7.4943e-57	16.0012	3.40005e-53
condition_final.24hCA-UT	361	27;335;505;689;1647	249	34;266;393;575;1675	0.522431	4.97773	17.858	1.31104e-57	7.83617e-57	15.9984	3.55567e-53
condition_final.24hCA-UT	361	27;335;505;689;1647	249	34;266;393;575;1675	-0.464057	5.92491	-17.9733	1.3175e-57	7.87336e-57	-15.9981	3.57307e-53
condition_final.24hCA-UT	361	27;335;505;689;1647	249	34;266;393;575;1675	1.75175	0.388073	18.2811	1.34144e-57	8.01494e-57	15.997	3.63786e-53
condition_final.24hCA-UT	361	27;335;505;689;1647	249	34;266;393;575;1675	-0.476749	5.49297	-17.9185	1.40646e-57	8.40185e-57	-15.994	3.81403e-53
condition_final.24hCA-UT	361	27;335;505;689;1647	249	34;266;393;575;1675	-1.45601	1.99926	-17.8612	1.41158e-57	8.4309e-57	-15.9938	3.82778e-53
condition_final.24hCA-UT	361	27;335;505;689;1647	249	34;266;393;575;1675	0.645269	5.22938	17.8502	1.54776e-57	9.24259e-57	15.9881	4.19691e-53
condition_final.24hCA-UT	361	27;335;505;689;1647	249	34;266;393;575;1675	-0.455806	4.84074	-17.8813	1.55171e-57	9.26447e-57	-15.9879	4.20747e-53
condition_final.24hCA-UT	361	27;335;505;689;1647	249	34;266;393;575;1675	0.97729	2.84483	17.8989	1.56265e-57	9.32809e-57	15.9875	4.23698e-53
condition_final.24hCA-UT	361	27;335;505;689;1647	249	34;266;393;575;1675	-1.77819	1.12542	-17.9818	1.58909e-57	9.48417e-57	-15.9864	4.3085e-53
condition_final.24hCA-UT	361	27;335;505;689;1647	249	34;266;393;575;1675	-0.475898	6.45204	-17.9621	1.59267e-57	9.50377e-57	-15.9863	4.31804e-53
condition_final.24hCA-UT	361	27;335;505;689;1647	249	34;266;393;575;1675	-0.796995	3.05029	-18.0809	1.62829e-57	9.71458e-57	-15.9849	4.41446e-53
condition_final.24hCA-UT	361	27;335;505;689;1647	249	34;266;393;575;1675	-1.72213	-0.126362	-18.4243	1.65836e-57	9.89215e-57	-15.9838	4.49582e-53
condition_final.24hCA-UT	361	27;335;505;689;1647	249	34;266;393;575;1675	-0.27398	7.44301	-18.0884	1.66962e-57	9.95749e-57	-15.9833	4.52617e-53
condition_final.24hCA-UT	361	27;335;505;689;1647	249	34;266;393;575;1675	-0.863497	3.14869	-18.0244	1.67715e-57	1.00005e-56	-15.9831	4.54641e-53
condition_final.24hCA-UT	361	27;335;505;689;1647	249	34;266;393;575;1675	1.84817	1.22717	17.8914	1.71812e-57	1.0243e-56	15.9816	4.6573e-53
condition_final.24hCA-UT	361	27;335;505;689;1647	249	34;266;393;575;1675	1.77506	0.746893	17.9543	1.77736e-57	1.05942e-56	15.9794	4.8177e-53
condition_final.24hCA-UT	361	27;335;505;689;1647	249	34;266;393;575;1675	-1.4772	1.83326	-17.9929	1.82112e-57	1.08531e-56	-15.9779	4.93616e-53
condition_final.24hCA-UT	361	27;335;505;689;1647	249	34;266;393;575;1675	0.519243	6.98156	17.9446	1.82493e-57	1.08738e-56	15.9778	4.94629e-53
condition_final.24hCA-UT	361	27;335;505;689;1647	249	34;266;393;575;1675	0.558249	4.23256	17.869	1.86381e-57	1.11034e-56	15.9765	5.05149e-53
condition_final.24hCA-UT	361	27;335;505;689;1647	249	34;266;393;575;1675	1.73131	0.631678	17.9255	1.8751e-57	1.11686e-56	15.9761	5.0819e-53
condition_final.24hCA-UT	361	27;335;505;689;1647	249	34;266;393;575;1675	-0.368392	7.17583	-17.8771	1.97016e-57	1.17327e-56	-15.973	5.33933e-53
condition_final.24hCA-UT	361	27;335;505;689;1647	249	34;266;393;575;1675	-0.388092	6.98919	-17.9113	1.97363e-57	1.17512e-56	-15.9729	5.34855e-53
condition_final.24hCA-UT	361	27;335;505;689;1647	249	34;266;393;575;1675	1.27124	1.92046	17.9459	2.01707e-57	1.20077e-56	15.9716	5.46606e-53
condition_final.24hCA-UT	361	27;335;505;689;1647	249	34;266;393;575;1675	1.07295	2.79848	17.9116	2.02903e-57	1.20766e-56	15.9712	5.49826e-53
condition_final.24hCA-UT	361	27;335;505;689;1647	249	34;266;393;575;1675	1.61647	2.25693	17.9066	2.03449e-57	1.21069e-56	15.971	5.51286e-53
condition_final.24hCA-UT	361	27;335;505;689;1647	249	34;266;393;575;1675	1.69485	0.740481	18.0442	2.03506e-57	1.21081e-56	15.971	5.51419e-53
condition_final.24hCA-UT	361	27;335;505;689;1647	249	34;266;393;575;1675	1.00205	3.45404	17.9301	2.08655e-57	1.24122e-56	15.9694	5.6535e-53
condition_final.24hCA-UT	361	27;335;505;689;1647	249	34;266;393;575;1675	0.582957	4.37522	17.8782	2.14726e-57	1.2771e-56	15.9676	5.81779e-53
condition_final.24hCA-UT	361	27;335;505;689;1647	249	34;266;393;575;1675	1.50293	2.24041	17.8661	2.18432e-57	1.2989e-56	15.9666	5.91797e-53
condition_final.24hCA-UT	361	27;335;505;689;1647	249	34;266;393;575;1675	-1.19754	3.98068	-17.8959	2.20018e-57	1.3081e-56	-15.9661	5.96072e-53
condition_final.24hCA-UT	361	27;335;505;689;1647	249	34;266;393;575;1675	-0.721598	3.60477	-18.0541	2.22082e-57	1.32013e-56	-15.9655	6.01643e-53
condition_final.24hCA-UT	361	27;335;505;689;1647	249	34;266;393;575;1675	1.11401	2.71276	17.862	2.31906e-57	1.37827e-56	15.9628	6.28233e-53
condition_final.24hCA-UT	361	27;335;505;689;1647	249	34;266;393;575;1675	1.44009	1.81056	17.9097	2.44948e-57	1.45552e-56	15.9594	6.63541e-53
condition_final.24hCA-UT	361	27;335;505;689;1647	249	34;266;393;575;1675	1.06141	3.9856	17.8552	2.46025e-57	1.46166e-56	15.9592	6.66434e-53
condition_final.24hCA-UT	361	27;335;505;689;1647	249	34;266;393;575;1675	0.8235	3.29415	18.0656	2.47e-57	1.46718e-56	15.9589	6.6905e-53
condition_final.24hCA-UT	361	27;335;505;689;1647	249	34;266;393;575;1675	1.32106	2.5403	17.8938	2.78193e-57	1.65216e-56	15.9515	7.53512e-53
condition_final.24hCA-UT	361	27;335;505;689;1647	249	34;266;393;575;1675	0.389265	6.54041	17.8929	2.80588e-57	1.66609e-56	15.951	7.59974e-53
condition_final.24hCA-UT	361	27;335;505;689;1647	249	34;266;393;575;1675	-0.466974	6.92684	-17.8776	2.91578e-57	1.73102e-56	-15.9486	7.89709e-53
condition_final.24hCA-UT	361	27;335;505;689;1647	249	34;266;393;575;1675	0.941718	3.64873	18.1781	3.04738e-57	1.80882e-56	15.9458	8.25321e-53
condition_final.24hCA-UT	361	27;335;505;689;1647	249	34;266;393;575;1675	-0.972103	2.4043	-18.0481	3.06608e-57	1.81959e-56	-15.9454	8.30356e-53
condition_final.24hCA-UT	361	27;335;505;689;1647	249	34;266;393;575;1675	-0.785926	5.25494	-17.9334	3.23799e-57	1.92126e-56	-15.942	8.7688e-53
condition_final.24hCA-UT	361	27;335;505;689;1647	249	34;266;393;575;1675	0.756385	3.75245	17.8761	3.3178e-57	1.96826e-56	15.9405	8.98459e-53
condition_final.24hCA-UT	361	27;335;505;689;1647	249	34;266;393;575;1675	-0.293775	9.3781	-17.7986	3.41178e-57	2.02364e-56	-15.9387	9.23876e-53
condition_final.24hCA-UT	361	27;335;505;689;1647	249	34;266;393;575;1675	0.557812	4.8632	17.8524	3.84176e-57	2.27826e-56	15.9313	1.04027e-52
condition_final.24hCA-UT	361	27;335;505;689;1647	249	34;266;393;575;1675	1.66302	0.793047	18.0664	3.91171e-57	2.31932e-56	15.9302	1.05917e-52
condition_final.24hCA-UT	361	27;335;505;689;1647	249	34;266;393;575;1675	-0.447756	4.64315	-17.8389	3.96473e-57	2.35033e-56	-15.9293	1.07349e-52
condition_final.24hCA-UT	361	27;335;505;689;1647	249	34;266;393;575;1675	-0.70476	5.32614	-17.8331	4.30874e-57	2.5538e-56	-15.9241	1.16659e-52
condition_final.24hCA-UT	361	27;335;505;689;1647	249	34;266;393;575;1675	0.655527	5.1432	17.7661	4.33117e-57	2.56663e-56	15.9238	1.17262e-52
condition_final.24hCA-UT	361	27;335;505;689;1647	249	34;266;393;575;1675	-0.526899	4.78828	-17.9467	4.35441e-57	2.57993e-56	-15.9235	1.17887e-52
condition_final.24hCA-UT	361	27;335;505;689;1647	249	34;266;393;575;1675	-0.556608	4.24163	-17.8517	4.57695e-57	2.71129e-56	-15.9204	1.23907e-52
condition_final.24hCA-UT	361	27;335;505;689;1647	249	34;266;393;575;1675	1.50307	1.50284	17.7948	4.91177e-57	2.9091e-56	15.9159	1.32966e-52
condition_final.24hCA-UT	361	27;335;505;689;1647	249	34;266;393;575;1675	1.04848	3.22524	17.801	5.02418e-57	2.97513e-56	15.9145	1.36004e-52
condition_final.24hCA-UT	361	27;335;505;689;1647	249	34;266;393;575;1675	-0.680284	4.49281	-17.7656	5.24747e-57	3.10679e-56	-15.9118	1.42044e-52
condition_final.24hCA-UT	361	27;335;505;689;1647	249	34;266;393;575;1675	-0.335546	7.21428	-18.0099	5.38359e-57	3.18681e-56	-15.9102	1.45723e-52
condition_final.24hCA-UT	361	27;335;505;689;1647	249	34;266;393;575;1675	-0.816654	5.10774	-17.7723	5.49028e-57	3.24937e-56	-15.909	1.48605e-52
condition_final.24hCA-UT	361	27;335;505;689;1647	249	34;266;393;575;1675	1.04072	2.89406	17.7842	5.89262e-57	3.48686e-56	15.9045	1.5949e-52
condition_final.24hCA-UT	361	27;335;505;689;1647	249	34;266;393;575;1675	-0.744701	3.30904	-18.058	5.90923e-57	3.49605e-56	-15.9044	1.59933e-52
condition_final.24hCA-UT	361	27;335;505;689;1647	249	34;266;393;575;1675	0.497564	5.32415	17.7974	6.51117e-57	3.85148e-56	15.8983	1.76218e-52
condition_final.24hCA-UT	361	27;335;505;689;1647	249	34;266;393;575;1675	1.70989	0.097455	18.0376	6.9451e-57	4.10741e-56	15.8943	1.87955e-52
condition_final.24hCA-UT	361	27;335;505;689;1647	249	34;266;393;575;1675	1.13595	2.27159	17.7591	7.01069e-57	4.14544e-56	15.8937	1.89723e-52
condition_final.24hCA-UT	361	27;335;505;689;1647	249	34;266;393;575;1675	0.957733	2.91885	17.8284	7.38066e-57	4.36342e-56	15.8904	1.99728e-52
condition_final.24hCA-UT	361	27;335;505;689;1647	249	34;266;393;575;1675	-0.406265	5.54893	-17.7965	7.65801e-57	4.52657e-56	-15.8881	2.07226e-52
condition_final.24hCA-UT	361	27;335;505;689;1647	249	34;266;393;575;1675	-1.2539	2.39065	-17.7091	7.75429e-57	4.58264e-56	-15.8873	2.09823e-52
condition_final.24hCA-UT	361	27;335;505;689;1647	249	34;266;393;575;1675	-0.536106	6.52198	-17.8361	7.79775e-57	4.60749e-56	-15.887	2.10991e-52
condition_final.24hCA-UT	361	27;335;505;689;1647	249	34;266;393;575;1675	-1.22155	2.57955	-17.7417	7.83454e-57	4.62802e-56	-15.8867	2.11979e-52
condition_final.24hCA-UT	361	27;335;505;689;1647	249	34;266;393;575;1675	0.289712	7.80623	17.7856	7.83533e-57	4.62802e-56	15.8867	2.11993e-52
condition_final.24hCA-UT	361	27;335;505;689;1647	249	34;266;393;575;1675	1.50679	1.70412	17.7952	7.93024e-57	4.68323e-56	15.8859	2.14553e-52
condition_final.24hCA-UT	361	27;335;505;689;1647	249	34;266;393;575;1675	1.54727	1.14307	17.8346	9.52572e-57	5.62442e-56	15.8744	2.57709e-52
condition_final.24hCA-UT	361	27;335;505;689;1647	249	34;266;393;575;1675	1.50434	1.32182	17.8308	9.71014e-57	5.73227e-56	15.8732	2.62688e-52
condition_final.24hCA-UT	361	27;335;505;689;1647	249	34;266;393;575;1675	1.15185	2.48484	17.7395	9.77504e-57	5.76954e-56	15.8728	2.64434e-52
condition_final.24hCA-UT	361	27;335;505;689;1647	249	34;266;393;575;1675	0.982329	3.90533	17.7613	1.02864e-56	6.07027e-56	15.8696	2.78258e-52
condition_final.24hCA-UT	361	27;335;505;689;1647	249	34;266;393;575;1675	1.59878	3.70071	17.853	1.03149e-56	6.08599e-56	15.8694	2.79019e-52
condition_final.24hCA-UT	361	27;335;505;689;1647	249	34;266;393;575;1675	1.7798	0.553845	17.8793	1.06192e-56	6.26439e-56	15.8676	2.87239e-52
condition_final.24hCA-UT	361	27;335;505;689;1647	249	34;266;393;575;1675	-1.06893	2.37355	-17.7085	1.09789e-56	6.47541e-56	-15.8655	2.96958e-52
condition_final.24hCA-UT	361	27;335;505;689;1647	249	34;266;393;575;1675	-0.368349	6.89444	-18.0009	1.31689e-56	7.76564e-56	-15.8541	3.56178e-52
condition_final.24hCA-UT	361	27;335;505;689;1647	249	34;266;393;575;1675	1.13647	2.76733	17.6685	1.56042e-56	9.20011e-56	15.8434	4.22032e-52
condition_final.24hCA-UT	361	27;335;505;689;1647	249	34;266;393;575;1675	-0.398962	6.21556	-17.6584	1.83559e-56	1.08205e-55	-15.8332	4.96435e-52
condition_final.24hCA-UT	361	27;335;505;689;1647	249	34;266;393;575;1675	-1.47857	3.0464	-17.6291	1.85694e-56	1.09444e-55	-15.8325	5.02191e-52
condition_final.24hCA-UT	361	27;335;505;689;1647	249	34;266;393;575;1675	0.550562	5.74581	17.6523	1.97944e-56	1.16643e-55	15.8285	5.353e-52
condition_final.24hCA-UT	361	27;335;505;689;1647	249	34;266;393;575;1675	0.90142	3.78178	17.6642	2.00666e-56	1.18225e-55	15.8276	5.42641e-52
condition_final.24hCA-UT	361	27;335;505;689;1647	249	34;266;393;575;1675	-0.488274	5.68246	-17.7156	2.05241e-56	1.20899e-55	-15.8262	5.54993e-52
condition_final.24hCA-UT	361	27;335;505;689;1647	249	34;266;393;575;1675	1.47029	1.78979	17.6874	2.05982e-56	1.21314e-55	15.826	5.56976e-52
condition_final.24hCA-UT	361	27;335;505;689;1647	249	34;266;393;575;1675	0.838755	4.27116	17.6705	2.09843e-56	1.23565e-55	15.8248	5.67395e-52
condition_final.24hCA-UT	361	27;335;505;689;1647	249	34;266;393;575;1675	-0.873884	3.55947	-17.6461	2.21859e-56	1.30617e-55	-15.8213	5.99862e-52
condition_final.24hCA-UT	361	27;335;505;689;1647	249	34;266;393;575;1675	-1.70815	-0.403047	-17.6973	2.26953e-56	1.33592e-55	-15.8199	6.13612e-52
condition_final.24hCA-UT	361	27;335;505;689;1647	249	34;266;393;575;1675	1.75492	0.613004	17.6458	2.29512e-56	1.35074e-55	15.8192	6.20509e-52
condition_final.24hCA-UT	361	27;335;505;689;1647	249	34;266;393;575;1675	-0.372606	6.5113	-17.622	2.29874e-56	1.35262e-55	-15.8191	6.21465e-52
condition_final.24hCA-UT	361	27;335;505;689;1647	249	34;266;393;575;1675	1.1642	2.2512	17.7453	2.30316e-56	1.35498e-55	15.8189	6.22637e-52
condition_final.24hCA-UT	361	27;335;505;689;1647	249	34;266;393;575;1675	1.25544	1.74251	17.7346	2.70186e-56	1.58925e-55	15.8089	7.30394e-52
condition_final.24hCA-UT	361	27;335;505;689;1647	249	34;266;393;575;1675	0.811326	5.50198	17.6493	2.90102e-56	1.70609e-55	15.8044	7.84205e-52
condition_final.24hCA-UT	361	27;335;505;689;1647	249	34;266;393;575;1675	0.781988	4.49781	17.6074	3.12336e-56	1.83652e-55	15.7998	8.44276e-52
condition_final.24hCA-UT	361	27;335;505;689;1647	249	34;266;393;575;1675	0.404364	8.5621	17.7411	3.18698e-56	1.87359e-55	15.7985	8.6144e-52
condition_final.24hCA-UT	361	27;335;505;689;1647	249	34;266;393;575;1675	0.588259	6.4693	17.6941	3.35721e-56	1.97331e-55	15.7952	9.07421e-52
condition_final.24hCA-UT	361	27;335;505;689;1647	249	34;266;393;575;1675	1.12563	3.05391	17.654	3.38648e-56	1.99015e-55	15.7947	9.15297e-52
condition_final.24hCA-UT	361	27;335;505;689;1647	249	34;266;393;575;1675	1.48485	1.37937	17.7099	3.39104e-56	1.99247e-55	15.7946	9.16496e-52
condition_final.24hCA-UT	361	27;335;505;689;1647	249	34;266;393;575;1675	-1.63081	0.24864	-17.7242	3.43331e-56	2.01695e-55	-15.7938	9.27886e-52
condition_final.24hCA-UT	361	27;335;505;689;1647	249	34;266;393;575;1675	0.717464	4.64185	17.6123	3.45832e-56	2.03127e-55	15.7933	9.34611e-52
condition_final.24hCA-UT	361	27;335;505;689;1647	249	34;266;393;575;1675	0.682158	5.83265	17.6384	3.50595e-56	2.05888e-55	15.7925	9.47449e-52
condition_final.24hCA-UT	361	27;335;505;689;1647	249	34;266;393;575;1675	1.60425	0.768653	18.018	3.65116e-56	2.14377e-55	15.7899	9.86654e-52
condition_final.24hCA-UT	361	27;335;505;689;1647	249	34;266;393;575;1675	-0.749988	5.75432	-17.6954	3.719e-56	2.1832e-55	-15.7887	1.00495e-51
condition_final.24hCA-UT	361	27;335;505;689;1647	249	34;266;393;575;1675	0.675649	4.35618	17.5826	3.72282e-56	2.18505e-55	15.7887	1.00594e-51
condition_final.24hCA-UT	361	27;335;505;689;1647	249	34;266;393;575;1675	0.994864	3.03361	17.5608	4.24683e-56	2.49216e-55	15.7804	1.14749e-51
condition_final.24hCA-UT	361	27;335;505;689;1647	249	34;266;393;575;1675	-1.33579	-0.908992	-17.6924	4.27775e-56	2.50985e-55	-15.7799	1.1558e-51
condition_final.24hCA-UT	361	27;335;505;689;1647	249	34;266;393;575;1675	-0.407325	7.04906	-17.6999	4.27971e-56	2.51055e-55	-15.7799	1.15629e-51
condition_final.24hCA-UT	361	27;335;505;689;1647	249	34;266;393;575;1675	-1.01697	3.10272	-17.5617	4.37266e-56	2.56461e-55	-15.7785	1.18136e-51
condition_final.24hCA-UT	361	27;335;505;689;1647	249	34;266;393;575;1675	1.22243	2.03561	17.6293	4.48081e-56	2.62758e-55	15.777	1.21054e-51
condition_final.24hCA-UT	361	27;335;505;689;1647	249	34;266;393;575;1675	0.455676	5.10149	17.6897	4.49782e-56	2.63708e-55	15.7767	1.21509e-51
condition_final.24hCA-UT	361	27;335;505;689;1647	249	34;266;393;575;1675	1.014	2.539	17.7808	4.60704e-56	2.70062e-55	15.7752	1.24455e-51
condition_final.24hCA-UT	361	27;335;505;689;1647	249	34;266;393;575;1675	1.1285	2.68161	17.7217	4.73869e-56	2.7773e-55	15.7735	1.28006e-51
condition_final.24hCA-UT	361	27;335;505;689;1647	249	34;266;393;575;1675	-0.385734	6.07113	-17.6373	4.8631e-56	2.8497e-55	-15.7718	1.31362e-51
condition_final.24hCA-UT	361	27;335;505;689;1647	249	34;266;393;575;1675	1.08053	2.47906	17.6018	4.86973e-56	2.85307e-55	15.7717	1.31536e-51
condition_final.24hCA-UT	361	27;335;505;689;1647	249	34;266;393;575;1675	0.511912	5.66388	17.6166	4.93918e-56	2.89324e-55	15.7708	1.33407e-51
condition_final.24hCA-UT	361	27;335;505;689;1647	249	34;266;393;575;1675	1.36967	2.09994	17.7343	5.09982e-56	2.9868e-55	15.7688	1.37741e-51
condition_final.24hCA-UT	361	27;335;505;689;1647	249	34;266;393;575;1675	1.6782	0.295262	17.7271	5.16384e-56	3.02375e-55	15.768	1.39465e-51
condition_final.24hCA-UT	361	27;335;505;689;1647	249	34;266;393;575;1675	1.58024	2.16901	17.6015	5.17895e-56	3.03205e-55	15.7678	1.39868e-51
condition_final.24hCA-UT	361	27;335;505;689;1647	249	34;266;393;575;1675	-1.24964	2.70252	-17.5951	5.20256e-56	3.04533e-55	-15.7676	1.405e-51
condition_final.24hCA-UT	361	27;335;505;689;1647	249	34;266;393;575;1675	-1.78274	1.05514	-17.6677	5.54666e-56	3.24617e-55	-15.7635	1.49788e-51
condition_final.24hCA-UT	361	27;335;505;689;1647	249	34;266;393;575;1675	1.12829	2.46142	17.6902	5.5705e-56	3.25954e-55	15.7632	1.50426e-51
condition_final.24hCA-UT	361	27;335;505;689;1647	249	34;266;393;575;1675	0.430887	5.96095	17.5351	5.72928e-56	3.35184e-55	15.7615	1.54708e-51
condition_final.24hCA-UT	361	27;335;505;689;1647	249	34;266;393;575;1675	-0.686199	3.74232	-17.69	5.8723e-56	3.43489e-55	-15.7599	1.58564e-51
condition_final.24hCA-UT	361	27;335;505;689;1647	249	34;266;393;575;1675	0.759141	3.86371	17.5596	5.99333e-56	3.50506e-55	15.7586	1.61826e-51
condition_final.24hCA-UT	361	27;335;505;689;1647	249	34;266;393;575;1675	-1.4318	1.12915	-17.7721	6.19729e-56	3.62369e-55	-15.7565	1.67327e-51
condition_final.24hCA-UT	361	27;335;505;689;1647	249	34;266;393;575;1675	-0.708084	3.99006	-17.551	6.36369e-56	3.72032e-55	-15.7548	1.71813e-51
condition_final.24hCA-UT	361	27;335;505;689;1647	249	34;266;393;575;1675	1.75255	0.648806	17.6468	6.7288e-56	3.93306e-55	15.7513	1.81664e-51
condition_final.24hCA-UT	361	27;335;505;689;1647	249	34;266;393;575;1675	-0.47999	5.2525	-17.5234	6.77821e-56	3.96123e-55	-15.7508	1.82991e-51
condition_final.24hCA-UT	361	27;335;505;689;1647	249	34;266;393;575;1675	0.841469	3.55447	17.6232	6.85076e-56	4.00291e-55	15.7502	1.84943e-51
condition_final.24hCA-UT	361	27;335;505;689;1647	249	34;266;393;575;1675	0.978538	3.58624	17.7173	7.09438e-56	4.14452e-55	15.748	1.91513e-51
condition_final.24hCA-UT	361	27;335;505;689;1647	249	34;266;393;575;1675	-0.290485	7.65994	-17.693	7.46175e-56	4.35835e-55	-15.7448	2.01423e-51
condition_final.24hCA-UT	361	27;335;505;689;1647	249	34;266;393;575;1675	1.10249	3.0865	17.5473	7.77238e-56	4.53897e-55	15.7422	2.098e-51
condition_final.24hCA-UT	361	27;335;505;689;1647	249	34;266;393;575;1675	1.63966	1.09557	17.5361	7.79473e-56	4.55121e-55	15.742	2.10395e-51
condition_final.24hCA-UT	361	27;335;505;689;1647	249	34;266;393;575;1675	0.524776	7.28789	17.6117	8.07568e-56	4.71441e-55	15.7398	2.17971e-51
condition_final.24hCA-UT	361	27;335;505;689;1647	249	34;266;393;575;1675	0.805623	3.3916	17.5562	8.66631e-56	5.0583e-55	15.7353	2.33904e-51
condition_final.24hCA-UT	361	27;335;505;689;1647	249	34;266;393;575;1675	-0.353826	5.93541	-17.66	8.72128e-56	5.08947e-55	-15.7349	2.35379e-51
condition_final.24hCA-UT	361	27;335;505;689;1647	249	34;266;393;575;1675	-1.67249	1.48837	-17.4977	9.48665e-56	5.53513e-55	-15.7296	2.56026e-51
condition_final.24hCA-UT	361	27;335;505;689;1647	249	34;266;393;575;1675	-1.18037	1.87237	-17.6981	1.00667e-55	5.87249e-55	-15.7258	2.71669e-51
condition_final.24hCA-UT	361	27;335;505;689;1647	249	34;266;393;575;1675	0.53639	5.93717	17.4848	1.02841e-55	5.99824e-55	15.7244	2.77526e-51
condition_final.24hCA-UT	361	27;335;505;689;1647	249	34;266;393;575;1675	1.26281	1.84127	17.6175	1.0291e-55	6.00122e-55	15.7244	2.77703e-51
condition_final.24hCA-UT	361	27;335;505;689;1647	249	34;266;393;575;1675	0.840753	3.64594	17.5799	1.03169e-55	6.01525e-55	15.7242	2.78392e-51
condition_final.24hCA-UT	361	27;335;505;689;1647	249	34;266;393;575;1675	-0.904622	2.81086	-17.5385	1.0783e-55	6.28587e-55	-15.7214	2.90958e-51
condition_final.24hCA-UT	361	27;335;505;689;1647	249	34;266;393;575;1675	0.701834	4.16962	17.4962	1.12033e-55	6.52972e-55	15.719	3.02288e-51
condition_final.24hCA-UT	361	27;335;505;689;1647	249	34;266;393;575;1675	-1.53888	-0.69984	-17.6307	1.14572e-55	6.67652e-55	-15.7176	3.09128e-51
condition_final.24hCA-UT	361	27;335;505;689;1647	249	34;266;393;575;1675	0.957127	3.95109	17.5392	1.24881e-55	7.27592e-55	15.7121	3.36928e-51
condition_final.24hCA-UT	361	27;335;505;689;1647	249	34;266;393;575;1675	1.11508	2.56346	17.5432	1.3282e-55	7.73709e-55	15.7082	3.58334e-51
condition_final.24hCA-UT	361	27;335;505;689;1647	249	34;266;393;575;1675	1.51526	1.50782	17.5912	1.38148e-55	8.04603e-55	15.7057	3.72696e-51
condition_final.24hCA-UT	361	27;335;505;689;1647	249	34;266;393;575;1675	-0.635578	4.90808	-17.6053	1.38702e-55	8.07683e-55	-15.7055	3.74175e-51
condition_final.24hCA-UT	361	27;335;505;689;1647	249	34;266;393;575;1675	-0.556535	4.75124	-17.4624	1.44358e-55	8.40472e-55	-15.703	3.8942e-51
condition_final.24hCA-UT	361	27;335;505;689;1647	249	34;266;393;575;1675	1.52625	1.70273	17.5392	1.45274e-55	8.45654e-55	15.7026	3.91877e-51
condition_final.24hCA-UT	361	27;335;505;689;1647	249	34;266;393;575;1675	0.500707	6.98488	17.5767	1.67921e-55	9.7731e-55	15.6934	4.52951e-51
condition_final.24hCA-UT	361	27;335;505;689;1647	249	34;266;393;575;1675	1.27078	2.05128	17.5364	1.91215e-55	1.11268e-54	15.6851	5.15765e-51
condition_final.24hCA-UT	361	27;335;505;689;1647	249	34;266;393;575;1675	-1.21815	2.04023	-17.538	1.95888e-55	1.13967e-54	-15.6836	5.2835e-51
condition_final.24hCA-UT	361	27;335;505;689;1647	249	34;266;393;575;1675	0.820444	5.29728	17.5397	1.9667e-55	1.14402e-54	15.6833	5.30438e-51
condition_final.24hCA-UT	361	27;335;505;689;1647	249	34;266;393;575;1675	0.461114	5.26315	17.5355	1.98471e-55	1.15429e-54	15.6828	5.35276e-51
condition_final.24hCA-UT	361	27;335;505;689;1647	249	34;266;393;575;1675	0.748975	5.34359	17.4785	2.00835e-55	1.16783e-54	15.682	5.41632e-51
condition_final.24hCA-UT	361	27;335;505;689;1647	249	34;266;393;575;1675	0.699372	4.69434	17.4332	2.06285e-55	1.1993e-54	15.6803	5.5631e-51
condition_final.24hCA-UT	361	27;335;505;689;1647	249	34;266;393;575;1675	-0.431732	5.8645	-17.4582	2.14877e-55	1.24903e-54	-15.6777	5.7946e-51
condition_final.24hCA-UT	361	27;335;505;689;1647	249	34;266;393;575;1675	0.86167	3.63038	17.4548	2.16038e-55	1.25556e-54	15.6774	5.82567e-51
condition_final.24hCA-UT	361	27;335;505;689;1647	249	34;266;393;575;1675	-0.471771	4.95595	-17.7644	2.23188e-55	1.29688e-54	-15.6753	6.01828e-51
condition_final.24hCA-UT	361	27;335;505;689;1647	249	34;266;393;575;1675	-0.990603	2.32616	-17.6673	2.28197e-55	1.32575e-54	-15.6739	6.15311e-51
condition_final.24hCA-UT	361	27;335;505;689;1647	249	34;266;393;575;1675	0.639523	4.2986	17.4172	2.38211e-55	1.38368e-54	15.6712	6.42289e-51
condition_final.24hCA-UT	361	27;335;505;689;1647	249	34;266;393;575;1675	-1.0068	1.90139	-17.7683	2.45938e-55	1.42831e-54	-15.6691	6.63098e-51
condition_final.24hCA-UT	361	27;335;505;689;1647	249	34;266;393;575;1675	-0.384726	5.66055	-17.4392	2.51852e-55	1.4624e-54	-15.6676	6.79019e-51
condition_final.24hCA-UT	361	27;335;505;689;1647	249	34;266;393;575;1675	1.72993	1.35092	17.4053	2.55526e-55	1.48346e-54	15.6667	6.88897e-51
condition_final.24hCA-UT	361	27;335;505;689;1647	249	34;266;393;575;1675	1.38128	2.41419	17.4248	2.58215e-55	1.49881e-54	15.666	6.96122e-51
condition_final.24hCA-UT	361	27;335;505;689;1647	249	34;266;393;575;1675	-0.492631	5.88553	-17.5877	2.76417e-55	1.60417e-54	-15.6617	7.45164e-51
condition_final.24hCA-UT	361	27;335;505;689;1647	249	34;266;393;575;1675	0.456663	5.60637	17.4167	2.7825e-55	1.61453e-54	15.6613	7.50079e-51
condition_final.24hCA-UT	361	27;335;505;689;1647	249	34;266;393;575;1675	-0.391886	7.11454	-17.4589	2.99055e-55	1.73494e-54	-15.6567	8.06133e-51
condition_final.24hCA-UT	361	27;335;505;689;1647	249	34;266;393;575;1675	-0.546448	5.77698	-17.6474	3.04429e-55	1.7658e-54	-15.6556	8.20588e-51
condition_final.24hCA-UT	361	27;335;505;689;1647	249	34;266;393;575;1675	0.467004	6.5742	17.4262	3.14549e-55	1.82417e-54	15.6535	8.47836e-51
condition_final.24hCA-UT	361	27;335;505;689;1647	249	34;266;393;575;1675	-0.75186	4.5661	-17.653	3.15164e-55	1.82741e-54	-15.6534	8.49461e-51
condition_final.24hCA-UT	361	27;335;505;689;1647	249	34;266;393;575;1675	1.11203	2.33939	17.5034	3.17273e-55	1.83931e-54	15.6529	8.55113e-51
condition_final.24hCA-UT	361	27;335;505;689;1647	249	34;266;393;575;1675	-0.367791	6.453	-17.3992	3.24261e-55	1.87949e-54	-15.6515	8.73917e-51
condition_final.24hCA-UT	361	27;335;505;689;1647	249	34;266;393;575;1675	0.974203	2.87011	17.484	3.57126e-55	2.06961e-54	15.6454	9.62454e-51
condition_final.24hCA-UT	361	27;335;505;689;1647	249	34;266;393;575;1675	-0.569016	4.24627	-17.6056	3.74928e-55	2.1724e-54	-15.6423	1.01039e-50
condition_final.24hCA-UT	361	27;335;505;689;1647	249	34;266;393;575;1675	1.83265	0.808603	17.4221	3.77504e-55	2.18693e-54	15.6419	1.0173e-50
condition_final.24hCA-UT	361	27;335;505;689;1647	249	34;266;393;575;1675	0.72439	3.82716	17.4832	3.86789e-55	2.24032e-54	15.6403	1.04228e-50
condition_final.24hCA-UT	361	27;335;505;689;1647	249	34;266;393;575;1675	-0.902349	3.9915	-17.4092	3.97857e-55	2.30402e-54	-15.6385	1.07206e-50
condition_final.24hCA-UT	361	27;335;505;689;1647	249	34;266;393;575;1675	-0.707373	4.61385	-17.3713	3.98162e-55	2.30538e-54	-15.6385	1.07285e-50
condition_final.24hCA-UT	361	27;335;505;689;1647	249	34;266;393;575;1675	-0.52107	4.01608	-17.7896	4.12568e-55	2.38836e-54	-15.6362	1.11162e-50
condition_final.24hCA-UT	361	27;335;505;689;1647	249	34;266;393;575;1675	1.04396	3.876	19.9487	4.16318e-55	2.40964e-54	15.6356	1.12168e-50
condition_final.24hCA-UT	361	27;335;505;689;1647	249	34;266;393;575;1675	0.876198	3.17629	17.4569	4.28441e-55	2.47937e-54	15.6338	1.15431e-50
condition_final.24hCA-UT	361	27;335;505;689;1647	249	34;266;393;575;1675	0.987882	2.60837	17.421	4.51959e-55	2.615e-54	15.6304	1.21762e-50
condition_final.24hCA-UT	361	27;335;505;689;1647	249	34;266;393;575;1675	-0.765039	3.88372	-17.3568	4.84662e-55	2.80372e-54	-15.6259	1.30568e-50
condition_final.24hCA-UT	361	27;335;505;689;1647	249	34;266;393;575;1675	-0.574455	4.49631	-17.4194	4.86405e-55	2.8133e-54	-15.6257	1.31033e-50
condition_final.24hCA-UT	361	27;335;505;689;1647	249	34;266;393;575;1675	1.3567	1.6952	17.431	4.94771e-55	2.86119e-54	15.6246	1.33281e-50
condition_final.24hCA-UT	361	27;335;505;689;1647	249	34;266;393;575;1675	1.63312	1.81821	17.4255	5.09486e-55	2.94576e-54	15.6228	1.3724e-50
condition_final.24hCA-UT	361	27;335;505;689;1647	249	34;266;393;575;1675	-0.418762	6.42089	-17.3586	5.19907e-55	3.00548e-54	-15.6215	1.40042e-50
condition_final.24hCA-UT	361	27;335;505;689;1647	249	34;266;393;575;1675	1.16442	2.50604	17.3854	5.25284e-55	3.03602e-54	15.6208	1.41485e-50
condition_final.24hCA-UT	361	27;335;505;689;1647	249	34;266;393;575;1675	1.74695	0.463097	17.3647	5.54604e-55	3.20492e-54	15.6174	1.49377e-50
condition_final.24hCA-UT	361	27;335;505;689;1647	249	34;266;393;575;1675	1.09485	2.5506	17.4658	5.70853e-55	3.29823e-54	15.6155	1.53748e-50
condition_final.24hCA-UT	361	27;335;505;689;1647	249	34;266;393;575;1675	-0.573677	4.1978	-17.6771	5.84082e-55	3.37406e-54	-15.6141	1.57305e-50
condition_final.24hCA-UT	361	27;335;505;689;1647	249	34;266;393;575;1675	-0.523292	4.4273	-17.4442	5.86248e-55	3.38598e-54	-15.6138	1.57883e-50
condition_final.24hCA-UT	361	27;335;505;689;1647	249	34;266;393;575;1675	-2.03065	0.000227873	-17.3646	6.11286e-55	3.52996e-54	-15.6111	1.64619e-50
condition_final.24hCA-UT	361	27;335;505;689;1647	249	34;266;393;575;1675	-0.591692	4.6171	-17.33	6.3941e-55	3.69171e-54	-15.6083	1.72187e-50
condition_final.24hCA-UT	361	27;335;505;689;1647	249	34;266;393;575;1675	-0.373067	5.68754	-17.6267	6.55359e-55	3.78312e-54	-15.6067	1.76475e-50
condition_final.24hCA-UT	361	27;335;505;689;1647	249	34;266;393;575;1675	1.20386	2.71925	17.352	6.7701e-55	3.90742e-54	15.6046	1.82299e-50
condition_final.24hCA-UT	361	27;335;505;689;1647	249	34;266;393;575;1675	0.511834	5.33928	17.3606	7.6178e-55	4.39589e-54	15.5971	2.05117e-50
condition_final.24hCA-UT	361	27;335;505;689;1647	249	34;266;393;575;1675	-0.767301	3.65765	-17.3187	7.75226e-55	4.47269e-54	-15.596	2.0873e-50
condition_final.24hCA-UT	361	27;335;505;689;1647	249	34;266;393;575;1675	-0.7673	3.29711	-17.3909	7.91917e-55	4.56818e-54	-15.5946	2.13216e-50
condition_final.24hCA-UT	361	27;335;505;689;1647	249	34;266;393;575;1675	-0.378533	6.03213	-17.4737	8.34194e-55	4.8112e-54	-15.5913	2.2459e-50
condition_final.24hCA-UT	361	27;335;505;689;1647	249	34;266;393;575;1675	0.731182	5.42672	17.3194	8.37485e-55	4.82933e-54	15.591	2.25468e-50
condition_final.24hCA-UT	361	27;335;505;689;1647	249	34;266;393;575;1675	-0.532382	5.26172	-17.3839	8.53838e-55	4.92276e-54	-15.5898	2.29862e-50
condition_final.24hCA-UT	361	27;335;505;689;1647	249	34;266;393;575;1675	0.682416	5.85313	17.3492	8.71805e-55	5.02546e-54	15.5885	2.3469e-50
condition_final.24hCA-UT	361	27;335;505;689;1647	249	34;266;393;575;1675	-0.427197	5.5395	-17.3973	8.94112e-55	5.15313e-54	-15.5869	2.40686e-50
condition_final.24hCA-UT	361	27;335;505;689;1647	249	34;266;393;575;1675	-0.38331	5.82477	-17.3783	9.47243e-55	5.45838e-54	-15.5832	2.54979e-50
condition_final.24hCA-UT	361	27;335;505;689;1647	249	34;266;393;575;1675	-0.550449	4.27732	-17.6005	9.49742e-55	5.47143e-54	-15.583	2.55642e-50
condition_final.24hCA-UT	361	27;335;505;689;1647	249	34;266;393;575;1675	0.760022	5.92466	17.8589	9.49843e-55	5.47143e-54	15.583	2.5566e-50
condition_final.24hCA-UT	361	27;335;505;689;1647	249	34;266;393;575;1675	0.565308	5.99085	17.3252	9.75412e-55	5.61771e-54	15.5813	2.62532e-50
condition_final.24hCA-UT	361	27;335;505;689;1647	249	34;266;393;575;1675	0.983126	2.70487	17.4396	1.01033e-54	5.81779e-54	15.5791	2.7192e-50
condition_final.24hCA-UT	361	27;335;505;689;1647	249	34;266;393;575;1675	-0.791037	3.60497	-17.3489	1.07695e-54	6.20034e-54	-15.575	2.89841e-50
condition_final.24hCA-UT	361	27;335;505;689;1647	249	34;266;393;575;1675	0.896877	5.31466	17.3009	1.1025e-54	6.34631e-54	15.5735	2.96706e-50
condition_final.24hCA-UT	361	27;335;505;689;1647	249	34;266;393;575;1675	1.27232	1.783	17.3488	1.10501e-54	6.35961e-54	15.5733	2.97369e-50
condition_final.24hCA-UT	361	27;335;505;689;1647	249	34;266;393;575;1675	0.519416	4.50845	17.3213	1.12943e-54	6.49902e-54	15.5719	3.0393e-50
condition_final.24hCA-UT	361	27;335;505;689;1647	249	34;266;393;575;1675	-0.719523	4.46276	-17.3255	1.16318e-54	6.69202e-54	-15.57	3.12999e-50
condition_final.24hCA-UT	361	27;335;505;689;1647	249	34;266;393;575;1675	0.698411	3.38977	17.3123	1.16498e-54	6.70119e-54	15.57	3.13472e-50
condition_final.24hCA-UT	361	27;335;505;689;1647	249	34;266;393;575;1675	0.759467	4.60994	17.3049	1.18715e-54	6.82753e-54	15.5687	3.19427e-50
condition_final.24hCA-UT	361	27;335;505;689;1647	249	34;266;393;575;1675	1.60004	0.666714	17.314	1.26785e-54	7.29037e-54	15.5645	3.41128e-50
condition_final.24hCA-UT	361	27;335;505;689;1647	249	34;266;393;575;1675	1.61074	-0.0486151	17.5731	1.271e-54	7.30718e-54	15.5644	3.41962e-50
condition_final.24hCA-UT	361	27;335;505;689;1647	249	34;266;393;575;1675	0.883448	3.3496	17.3334	1.30009e-54	7.47312e-54	15.5629	3.49777e-50
condition_final.24hCA-UT	361	27;335;505;689;1647	249	34;266;393;575;1675	0.930594	4.19239	17.2753	1.33849e-54	7.69248e-54	15.5611	3.60094e-50
condition_final.24hCA-UT	361	27;335;505;689;1647	249	34;266;393;575;1675	1.47448	1.2307	17.5866	1.40413e-54	8.06829e-54	15.558	3.77739e-50
condition_final.24hCA-UT	361	27;335;505;689;1647	249	34;266;393;575;1675	1.69481	0.757978	17.4272	1.41218e-54	8.1131e-54	15.5576	3.7989e-50
condition_final.24hCA-UT	361	27;335;505;689;1647	249	34;266;393;575;1675	0.608506	5.62205	17.3613	1.46552e-54	8.4181e-54	15.5553	3.94226e-50
condition_final.24hCA-UT	361	27;335;505;689;1647	249	34;266;393;575;1675	-0.90458	3.94335	-17.28	1.49169e-54	8.56692e-54	-15.5541	4.01251e-50
condition_final.24hCA-UT	361	27;335;505;689;1647	249	34;266;393;575;1675	0.624067	4.07694	17.4166	1.54937e-54	8.8966e-54	15.5517	4.1675e-50
condition_final.24hCA-UT	361	27;335;505;689;1647	249	34;266;393;575;1675	0.560293	4.63042	17.366	1.55352e-54	8.91885e-54	15.5515	4.17851e-50
condition_final.24hCA-UT	361	27;335;505;689;1647	249	34;266;393;575;1675	-1.45668	1.29366	-17.3357	1.55982e-54	8.95344e-54	-15.5513	4.1953e-50
condition_final.24hCA-UT	361	27;335;505;689;1647	249	34;266;393;575;1675	0.682644	4.08771	17.2502	1.57068e-54	9.0142e-54	15.5508	4.22435e-50
condition_final.24hCA-UT	361	27;335;505;689;1647	249	34;266;393;575;1675	1.48183	1.6304	17.2838	1.66157e-54	9.53414e-54	15.5472	4.46863e-50
condition_final.24hCA-UT	361	27;335;505;689;1647	249	34;266;393;575;1675	-0.932983	2.68196	-17.5414	1.76744e-54	1.01398e-53	-15.5433	4.75319e-50
condition_final.24hCA-UT	361	27;335;505;689;1647	249	34;266;393;575;1675	0.554867	5.66755	17.2353	1.85442e-54	1.0637e-53	15.5402	4.98691e-50
condition_final.24hCA-UT	361	27;335;505;689;1647	249	34;266;393;575;1675	0.603067	3.95971	17.3309	1.90892e-54	1.09476e-53	15.5383	5.13328e-50
condition_final.24hCA-UT	361	27;335;505;689;1647	249	34;266;393;575;1675	1.01464	2.85661	17.2911	1.92003e-54	1.10094e-53	15.538	5.16296e-50
condition_final.24hCA-UT	361	27;335;505;689;1647	249	34;266;393;575;1675	0.798811	3.33528	17.2759	1.9435e-54	1.1142e-53	15.5372	5.22588e-50
condition_final.24hCA-UT	361	27;335;505;689;1647	249	34;266;393;575;1675	1.12063	2.44703	17.2797	2.00413e-54	1.14876e-53	15.5352	5.38872e-50
condition_final.24hCA-UT	361	27;335;505;689;1647	249	34;266;393;575;1675	-0.474577	5.2358	-17.3471	2.02934e-54	1.16301e-53	-15.5344	5.45629e-50
condition_final.24hCA-UT	361	27;335;505;689;1647	249	34;266;393;575;1675	1.55581	0.763066	17.354	2.03938e-54	1.16855e-53	15.5341	5.48308e-50
condition_final.24hCA-UT	361	27;335;505;689;1647	249	34;266;393;575;1675	0.510044	6.66384	17.3173	2.12122e-54	1.21523e-53	15.5316	5.70289e-50
condition_final.24hCA-UT	361	27;335;505;689;1647	249	34;266;393;575;1675	-0.967671	2.6746	-17.6066	2.15503e-54	1.23438e-53	-15.5306	5.79357e-50
condition_final.24hCA-UT	361	27;335;505;689;1647	249	34;266;393;575;1675	0.55962	4.75333	17.2404	2.17935e-54	1.2481e-53	15.5298	5.85876e-50
condition_final.24hCA-UT	361	27;335;505;689;1647	249	34;266;393;575;1675	-0.718914	2.98887	-17.3537	2.34597e-54	1.34328e-53	-15.5251	6.30643e-50
condition_final.24hCA-UT	361	27;335;505;689;1647	249	34;266;393;575;1675	1.61128	0.135429	17.462	2.39395e-54	1.37051e-53	15.5238	6.43518e-50
condition_final.24hCA-UT	361	27;335;505;689;1647	249	34;266;393;575;1675	-0.597673	5.83772	-17.2786	2.59474e-54	1.4852e-53	-15.5186	6.97466e-50
condition_final.24hCA-UT	361	27;335;505;689;1647	249	34;266;393;575;1675	1.68788	0.265384	17.7599	2.6859e-54	1.53711e-53	15.5164	7.21943e-50
condition_final.24hCA-UT	361	27;335;505;689;1647	249	34;266;393;575;1675	0.600033	4.86464	17.2152	2.69906e-54	1.54437e-53	15.5161	7.25452e-50
condition_final.24hCA-UT	361	27;335;505;689;1647	249	34;266;393;575;1675	-1.18809	1.61832	-18.3803	2.8697e-54	1.64172e-53	-15.5122	7.71289e-50
condition_final.24hCA-UT	361	27;335;505;689;1647	249	34;266;393;575;1675	-1.55711	-0.747512	-17.386	2.90551e-54	1.66192e-53	-15.5114	7.80886e-50
condition_final.24hCA-UT	361	27;335;505;689;1647	249	34;266;393;575;1675	-0.519978	6.18329	-17.2285	2.91571e-54	1.66746e-53	-15.5112	7.83598e-50
condition_final.24hCA-UT	361	27;335;505;689;1647	249	34;266;393;575;1675	-2.16012	1.32346	-17.2147	2.95338e-54	1.6887e-53	-15.5103	7.9369e-50
condition_final.24hCA-UT	361	27;335;505;689;1647	249	34;266;393;575;1675	0.777157	5.05373	17.2015	3.03506e-54	1.73511e-53	15.5086	8.15612e-50
condition_final.24hCA-UT	361	27;335;505;689;1647	249	34;266;393;575;1675	-0.401713	6.1716	-17.216	3.27632e-54	1.8727e-53	-15.5037	8.80413e-50
condition_final.24hCA-UT	361	27;335;505;689;1647	249	34;266;393;575;1675	1.04737	3.16946	17.2875	3.43056e-54	1.96052e-53	15.5007	9.21825e-50
condition_final.24hCA-UT	361	27;335;505;689;1647	249	34;266;393;575;1675	-1.66615	0.147788	-17.2166	3.55882e-54	2.03346e-53	-15.4984	9.56254e-50
condition_final.24hCA-UT	361	27;335;505;689;1647	249	34;266;393;575;1675	-0.401521	5.56228	-17.1831	3.97071e-54	2.26841e-53	-15.4913	1.06689e-49
condition_final.24hCA-UT	361	27;335;505;689;1647	249	34;266;393;575;1675	-1.38804	1.47237	-17.6192	4.0755e-54	2.32787e-53	-15.4896	1.09501e-49
condition_final.24hCA-UT	361	27;335;505;689;1647	249	34;266;393;575;1675	-1.61219	0.625099	-17.2765	4.09305e-54	2.33748e-53	-15.4894	1.09968e-49
condition_final.24hCA-UT	361	27;335;505;689;1647	249	34;266;393;575;1675	1.01371	3.32356	17.1702	4.15931e-54	2.3749e-53	15.4883	1.11744e-49
condition_final.24hCA-UT	361	27;335;505;689;1647	249	34;266;393;575;1675	-0.732144	5.2027	-17.2885	4.50789e-54	2.57349e-53	-15.4832	1.21104e-49
condition_final.24hCA-UT	361	27;335;505;689;1647	249	34;266;393;575;1675	-0.514454	4.96657	-17.2135	4.64048e-54	2.64872e-53	-15.4813	1.24662e-49
condition_final.24hCA-UT	361	27;335;505;689;1647	249	34;266;393;575;1675	1.81944	0.630173	17.2325	4.95599e-54	2.82831e-53	15.4771	1.33133e-49
condition_final.24hCA-UT	361	27;335;505;689;1647	249	34;266;393;575;1675	1.0193	2.48874	17.1967	5.22813e-54	2.9831e-53	15.4736	1.40438e-49
condition_final.24hCA-UT	361	27;335;505;689;1647	249	34;266;393;575;1675	1.68639	0.371406	17.3462	5.23352e-54	2.98564e-53	15.4736	1.40578e-49
condition_final.24hCA-UT	361	27;335;505;689;1647	249	34;266;393;575;1675	-0.663651	8.09734	-17.7702	5.27111e-54	3.00656e-53	-15.4731	1.41582e-49
condition_final.24hCA-UT	361	27;335;505;689;1647	249	34;266;393;575;1675	0.475798	6.59627	17.2239	5.69193e-54	3.24602e-53	15.4682	1.52879e-49
condition_final.24hCA-UT	361	27;335;505;689;1647	249	34;266;393;575;1675	0.465568	5.97712	17.1695	5.74117e-54	3.27353e-53	15.4676	1.54196e-49
condition_final.24hCA-UT	361	27;335;505;689;1647	249	34;266;393;575;1675	-0.963597	3.08906	-17.3471	6.09447e-54	3.47437e-53	-15.4638	1.63679e-49
condition_final.24hCA-UT	361	27;335;505;689;1647	249	34;266;393;575;1675	1.41168	1.67422	17.1736	6.19154e-54	3.52909e-53	15.4627	1.6628e-49
condition_final.24hCA-UT	361	27;335;505;689;1647	249	34;266;393;575;1675	1.60187	0.137343	17.2076	6.61882e-54	3.77198e-53	15.4584	1.77749e-49
condition_final.24hCA-UT	361	27;335;505;689;1647	249	34;266;393;575;1675	-0.567171	3.94863	-17.1644	6.91067e-54	3.93761e-53	-15.4557	1.85579e-49
condition_final.24hCA-UT	361	27;335;505;689;1647	249	34;266;393;575;1675	1.19845	2.24568	17.1765	6.91228e-54	3.93784e-53	15.4556	1.85615e-49
condition_final.24hCA-UT	361	27;335;505;689;1647	249	34;266;393;575;1675	1.5931	-0.45938	17.2407	6.99785e-54	3.98589e-53	15.4548	1.87906e-49
condition_final.24hCA-UT	361	27;335;505;689;1647	249	34;266;393;575;1675	0.704358	4.48321	17.3289	7.2132e-54	4.10783e-53	15.4529	1.93682e-49
condition_final.24hCA-UT	361	27;335;505;689;1647	249	34;266;393;575;1675	-0.486198	4.85901	-17.2417	7.45039e-54	4.24216e-53	-15.4508	2.00043e-49
condition_final.24hCA-UT	361	27;335;505;689;1647	249	34;266;393;575;1675	0.591016	4.18175	17.2142	7.50357e-54	4.2717e-53	15.4503	2.01463e-49
condition_final.24hCA-UT	361	27;335;505;689;1647	249	34;266;393;575;1675	-0.833197	2.90069	-17.498	7.62237e-54	4.33857e-53	-15.4493	2.04645e-49
condition_final.24hCA-UT	361	27;335;505;689;1647	249	34;266;393;575;1675	1.67529	0.631994	17.1567	7.84844e-54	4.46646e-53	15.4475	2.10707e-49
condition_final.24hCA-UT	361	27;335;505;689;1647	249	34;266;393;575;1675	0.756791	3.46193	17.2182	8.06029e-54	4.58623e-53	15.4457	2.16387e-49
condition_final.24hCA-UT	361	27;335;505;689;1647	249	34;266;393;575;1675	1.62274	0.702059	17.3646	8.27299e-54	4.70643e-53	15.4441	2.22088e-49
condition_final.24hCA-UT	361	27;335;505;689;1647	249	34;266;393;575;1675	1.49314	1.41327	17.1956	8.3803e-54	4.76664e-53	15.4432	2.24961e-49
condition_final.24hCA-UT	361	27;335;505;689;1647	249	34;266;393;575;1675	0.797973	3.99185	17.1218	9.50076e-54	5.40301e-53	15.4351	2.55029e-49
condition_final.24hCA-UT	361	27;335;505;689;1647	249	34;266;393;575;1675	-1.48313	0.89241	-17.5286	9.64213e-54	5.48245e-53	-15.4342	2.58814e-49
condition_final.24hCA-UT	361	27;335;505;689;1647	249	34;266;393;575;1675	-0.704693	3.52238	-17.1107	1.0161e-53	5.77647e-53	-15.4308	2.72732e-49
condition_final.24hCA-UT	361	27;335;505;689;1647	249	34;266;393;575;1675	0.86441	3.16249	17.2756	1.01995e-53	5.79731e-53	15.4306	2.73753e-49
condition_final.24hCA-UT	361	27;335;505;689;1647	249	34;266;393;575;1675	0.551661	6.33606	17.2374	1.03305e-53	5.87076e-53	15.4297	2.7726e-49
condition_final.24hCA-UT	361	27;335;505;689;1647	249	34;266;393;575;1675	1.6357	0.791783	17.2552	1.04405e-53	5.93224e-53	15.429	2.80202e-49
condition_final.24hCA-UT	361	27;335;505;689;1647	249	34;266;393;575;1675	1.05507	2.79521	17.2118	1.05171e-53	5.97471e-53	15.4286	2.82246e-49
condition_final.24hCA-UT	361	27;335;505;689;1647	249	34;266;393;575;1675	-0.607771	5.15357	-17.2495	1.05571e-53	5.99642e-53	-15.4283	2.83311e-49
condition_final.24hCA-UT	361	27;335;505;689;1647	249	34;266;393;575;1675	1.67202	0.104445	17.2927	1.15755e-53	6.57372e-53	15.4224	3.10629e-49
condition_final.24hCA-UT	361	27;335;505;689;1647	249	34;266;393;575;1675	-0.482554	5.23461	-17.1078	1.15918e-53	6.58182e-53	-15.4223	3.11054e-49
condition_final.24hCA-UT	361	27;335;505;689;1647	249	34;266;393;575;1675	1.15391	1.90898	17.3118	1.17347e-53	6.6618e-53	15.4215	3.14877e-49
condition_final.24hCA-UT	361	27;335;505;689;1647	249	34;266;393;575;1675	0.653103	4.05932	17.0825	1.18903e-53	6.74896e-53	15.4206	3.19041e-49
condition_final.24hCA-UT	361	27;335;505;689;1647	249	34;266;393;575;1675	-0.368903	9.3067	-17.222	1.22076e-53	6.92784e-53	-15.4189	3.27542e-49
condition_final.24hCA-UT	361	27;335;505;689;1647	249	34;266;393;575;1675	1.64365	0.0542434	17.4136	1.24186e-53	7.04635e-53	15.4178	3.3319e-49
condition_final.24hCA-UT	361	27;335;505;689;1647	249	34;266;393;575;1675	0.377261	6.54073	17.0765	1.27054e-53	7.20785e-53	15.4164	3.40874e-49
condition_final.24hCA-UT	361	27;335;505;689;1647	249	34;266;393;575;1675	1.19989	1.92951	17.1997	1.34321e-53	7.6188e-53	15.4128	3.60358e-49
condition_final.24hCA-UT	361	27;335;505;689;1647	249	34;266;393;575;1675	0.863463	3.64028	17.0733	1.43871e-53	8.15902e-53	15.4083	3.85962e-49
condition_final.24hCA-UT	361	27;335;505;689;1647	249	34;266;393;575;1675	1.25887	1.93838	17.1004	1.47288e-53	8.35137e-53	15.4068	3.95115e-49
condition_final.24hCA-UT	361	27;335;505;689;1647	249	34;266;393;575;1675	-1.52984	1.46033	-17.131	1.56305e-53	8.86111e-53	-15.403	4.19289e-49
condition_final.24hCA-UT	361	27;335;505;689;1647	249	34;266;393;575;1675	-1.46231	1.36415	-17.1374	1.65208e-53	9.36416e-53	-15.3994	4.43153e-49
condition_final.24hCA-UT	361	27;335;505;689;1647	249	34;266;393;575;1675	-1.58683	0.560931	-17.9555	1.88074e-53	1.06584e-52	-15.391	5.0447e-49
condition_final.24hCA-UT	361	27;335;505;689;1647	249	34;266;393;575;1675	0.823925	3.97724	17.098	1.88729e-53	1.06936e-52	15.3908	5.06208e-49
condition_final.24hCA-UT	361	27;335;505;689;1647	249	34;266;393;575;1675	-1.74595	1.17975	-17.2562	1.9288e-53	1.0927e-52	-15.3894	5.17324e-49
condition_final.24hCA-UT	361	27;335;505;689;1647	249	34;266;393;575;1675	0.646409	4.54284	17.0812	2.01771e-53	1.14287e-52	15.3865	5.4115e-49
condition_final.24hCA-UT	361	27;335;505;689;1647	249	34;266;393;575;1675	0.606339	4.60014	17.0588	2.02978e-53	1.14951e-52	15.3861	5.44368e-49
condition_final.24hCA-UT	361	27;335;505;689;1647	249	34;266;393;575;1675	0.699548	3.44376	17.0452	2.03157e-53	1.15032e-52	15.386	5.44827e-49
condition_final.24hCA-UT	361	27;335;505;689;1647	249	34;266;393;575;1675	0.505618	5.51267	17.1525	2.08146e-53	1.17836e-52	15.3844	5.58186e-49
condition_final.24hCA-UT	361	27;335;505;689;1647	249	34;266;393;575;1675	-0.789784	4.10442	-17.0359	2.09542e-53	1.18606e-52	-15.384	5.61908e-49
condition_final.24hCA-UT	361	27;335;505;689;1647	249	34;266;393;575;1675	-0.45181	5.07832	-17.0513	2.1074e-53	1.19263e-52	-15.3836	5.65099e-49
condition_final.24hCA-UT	361	27;335;505;689;1647	249	34;266;393;575;1675	0.455173	5.35761	17.1878	2.11708e-53	1.1979e-52	15.3833	5.67674e-49
condition_final.24hCA-UT	361	27;335;505;689;1647	249	34;266;393;575;1675	-1.60168	0.727028	-17.1469	2.14445e-53	1.21317e-52	-15.3825	5.7499e-49
condition_final.24hCA-UT	361	27;335;505;689;1647	249	34;266;393;575;1675	0.534004	5.13904	17.1151	2.18486e-53	1.23582e-52	15.3813	5.85804e-49
condition_final.24hCA-UT	361	27;335;505;689;1647	249	34;266;393;575;1675	-0.410005	5.18486	-17.2154	2.26429e-53	1.28053e-52	-15.379	6.07078e-49
condition_final.24hCA-UT	361	27;335;505;689;1647	249	34;266;393;575;1675	-0.32563	7.13229	-17.1872	2.36648e-53	1.33809e-52	-15.3761	6.34455e-49
condition_final.24hCA-UT	361	27;335;505;689;1647	249	34;266;393;575;1675	0.627414	4.2501	17.0404	2.38146e-53	1.34633e-52	15.3757	6.38446e-49
condition_final.24hCA-UT	361	27;335;505;689;1647	249	34;266;393;575;1675	-1.20653	1.50482	-17.6659	2.44581e-53	1.38247e-52	-15.374	6.55674e-49
condition_final.24hCA-UT	361	27;335;505;689;1647	249	34;266;393;575;1675	0.727889	4.28053	17.4323	2.51264e-53	1.41999e-52	15.3723	6.73562e-49
condition_final.24hCA-UT	361	27;335;505;689;1647	249	34;266;393;575;1675	1.73664	0.628368	17.0164	2.55734e-53	1.445e-52	15.3711	6.85519e-49
condition_final.24hCA-UT	361	27;335;505;689;1647	249	34;266;393;575;1675	0.563059	5.46601	17.0373	2.57146e-53	1.45273e-52	15.3708	6.89279e-49
condition_final.24hCA-UT	361	27;335;505;689;1647	249	34;266;393;575;1675	0.419285	5.27951	17.1989	2.607e-53	1.47255e-52	15.3699	6.98781e-49
condition_final.24hCA-UT	361	27;335;505;689;1647	249	34;266;393;575;1675	0.497537	9.44833	17.1562	2.70554e-53	1.52795e-52	15.3675	7.25165e-49
condition_final.24hCA-UT	361	27;335;505;689;1647	249	34;266;393;575;1675	0.798258	3.84879	17.0765	2.77405e-53	1.56636e-52	15.3658	7.435e-49
condition_final.24hCA-UT	361	27;335;505;689;1647	249	34;266;393;575;1675	1.06147	3.48549	17.0609	2.96846e-53	1.67585e-52	15.3615	7.95577e-49
condition_final.24hCA-UT	361	27;335;505;689;1647	249	34;266;393;575;1675	1.07267	2.45836	17.2654	2.97016e-53	1.67652e-52	15.3614	7.96002e-49
condition_final.24hCA-UT	361	27;335;505;689;1647	249	34;266;393;575;1675	-0.59746	4.73275	-17.2044	3.38568e-53	1.91073e-52	-15.3529	9.07328e-49
condition_final.24hCA-UT	361	27;335;505;689;1647	249	34;266;393;575;1675	0.744312	4.31177	17.1974	3.44846e-53	1.94583e-52	15.3517	9.24119e-49
condition_final.24hCA-UT	361	27;335;505;689;1647	249	34;266;393;575;1675	1.29372	2.85753	17.0579	3.4883e-53	1.96796e-52	15.351	9.34759e-49
condition_final.24hCA-UT	361	27;335;505;689;1647	249	34;266;393;575;1675	-0.545877	4.39485	-16.9825	3.53008e-53	1.99119e-52	-15.3502	9.45921e-49
condition_final.24hCA-UT	361	27;335;505;689;1647	249	34;266;393;575;1675	-0.697226	4.50905	-17.1451	3.8328e-53	2.16156e-52	-15.3449	1.027e-48
condition_final.24hCA-UT	361	27;335;505;689;1647	249	34;266;393;575;1675	-0.272968	6.41381	-17.0524	3.91477e-53	2.20741e-52	-15.3435	1.04892e-48
condition_final.24hCA-UT	361	27;335;505;689;1647	249	34;266;393;575;1675	-0.408599	5.47127	-17.1304	4.30317e-53	2.426e-52	-15.3374	1.15295e-48
condition_final.24hCA-UT	361	27;335;505;689;1647	249	34;266;393;575;1675	1.29132	3.46753	17.03	4.40671e-53	2.48394e-52	15.3358	1.18065e-48
condition_final.24hCA-UT	361	27;335;505;689;1647	249	34;266;393;575;1675	1.65958	0.153759	17.5168	4.55347e-53	2.56622e-52	15.3337	1.21992e-48
condition_final.24hCA-UT	361	27;335;505;689;1647	249	34;266;393;575;1675	0.561097	4.61842	17.1444	4.5604e-53	2.56968e-52	15.3336	1.22173e-48
condition_final.24hCA-UT	361	27;335;505;689;1647	249	34;266;393;575;1675	1.05895	2.59591	16.9903	4.8304e-53	2.72135e-52	15.3299	1.29402e-48
condition_final.24hCA-UT	361	27;335;505;689;1647	249	34;266;393;575;1675	-0.805587	2.85327	-17.036	4.8871e-53	2.75282e-52	-15.3291	1.30916e-48
condition_final.24hCA-UT	361	27;335;505;689;1647	249	34;266;393;575;1675	0.584829	5.22219	16.9973	4.90096e-53	2.76015e-52	15.3289	1.31282e-48
condition_final.24hCA-UT	361	27;335;505;689;1647	249	34;266;393;575;1675	1.13951	2.7628	16.9635	5.0297e-53	2.83216e-52	15.3272	1.34726e-48
condition_final.24hCA-UT	361	27;335;505;689;1647	249	34;266;393;575;1675	1.63423	0.518481	17.2175	5.25815e-53	2.96029e-52	15.3243	1.4084e-48
condition_final.24hCA-UT	361	27;335;505;689;1647	249	34;266;393;575;1675	0.645698	4.18483	16.9762	5.33163e-53	3.00114e-52	15.3234	1.42802e-48
condition_final.24hCA-UT	361	27;335;505;689;1647	249	34;266;393;575;1675	-0.521321	5.766	-17.1324	5.41487e-53	3.04747e-52	-15.3224	1.45027e-48
condition_final.24hCA-UT	361	27;335;505;689;1647	249	34;266;393;575;1675	-0.479491	5.00569	-17.2044	5.51595e-53	3.10382e-52	-15.3212	1.47728e-48
condition_final.24hCA-UT	361	27;335;505;689;1647	249	34;266;393;575;1675	0.565364	4.86882	16.9358	5.80115e-53	3.26374e-52	15.318	1.55361e-48
condition_final.24hCA-UT	361	27;335;505;689;1647	249	34;266;393;575;1675	1.13084	4.47316	17.0804	5.9063e-53	3.32232e-52	15.3168	1.58171e-48
condition_final.24hCA-UT	361	27;335;505;689;1647	249	34;266;393;575;1675	1.20824	2.52052	16.9665	5.98843e-53	3.36794e-52	15.3159	1.60364e-48
condition_final.24hCA-UT	361	27;335;505;689;1647	249	34;266;393;575;1675	1.45262	1.05816	17.1646	6.04517e-53	3.39926e-52	15.3153	1.61878e-48
condition_final.24hCA-UT	361	27;335;505;689;1647	249	34;266;393;575;1675	-0.443931	6.03139	-16.9653	6.07913e-53	3.41777e-52	-15.3149	1.62781e-48
condition_final.24hCA-UT	361	27;335;505;689;1647	249	34;266;393;575;1675	-0.363679	5.92207	-16.9534	6.08228e-53	3.41895e-52	-15.3149	1.62859e-48
condition_final.24hCA-UT	361	27;335;505;689;1647	249	34;266;393;575;1675	2.08512	2.26578	16.9924	6.27887e-53	3.52884e-52	15.3128	1.68117e-48
condition_final.24hCA-UT	361	27;335;505;689;1647	249	34;266;393;575;1675	0.883762	3.11216	16.9389	6.52642e-53	3.66734e-52	15.3103	1.74738e-48
condition_final.24hCA-UT	361	27;335;505;689;1647	249	34;266;393;575;1675	1.74637	0.392524	17.0472	6.66106e-53	3.74235e-52	15.309	1.78337e-48
condition_final.24hCA-UT	361	27;335;505;689;1647	249	34;266;393;575;1675	-1.72468	0.214223	-17.0505	6.93968e-53	3.89821e-52	-15.3063	1.85789e-48
condition_final.24hCA-UT	361	27;335;505;689;1647	249	34;266;393;575;1675	0.757666	9.32303	17.0887	6.99261e-53	3.92727e-52	15.3058	1.87199e-48
condition_final.24hCA-UT	361	27;335;505;689;1647	249	34;266;393;575;1675	0.397819	6.80995	16.939	7.33619e-53	4.11953e-52	15.3027	1.9639e-48
condition_final.24hCA-UT	361	27;335;505;689;1647	249	34;266;393;575;1675	-0.612549	4.48907	-16.949	7.46821e-53	4.19293e-52	-15.3015	1.99916e-48
condition_final.24hCA-UT	361	27;335;505;689;1647	249	34;266;393;575;1675	1.41627	1.67965	16.9929	7.63637e-53	4.28661e-52	15.3001	2.0441e-48
condition_final.24hCA-UT	361	27;335;505;689;1647	249	34;266;393;575;1675	1.52554	1.41781	16.9707	7.66835e-53	4.30382e-52	15.2998	2.05259e-48
condition_final.24hCA-UT	361	27;335;505;689;1647	249	34;266;393;575;1675	0.595596	4.42336	16.9543	8.11753e-53	4.55513e-52	15.2961	2.17274e-48
condition_final.24hCA-UT	361	27;335;505;689;1647	249	34;266;393;575;1675	-0.415463	6.63362	-16.9705	8.38698e-53	4.70552e-52	-15.294	2.24478e-48
condition_final.24hCA-UT	361	27;335;505;689;1647	249	34;266;393;575;1675	0.497149	5.00276	16.9367	8.5326e-53	4.7864e-52	15.2929	2.28367e-48
condition_final.24hCA-UT	361	27;335;505;689;1647	249	34;266;393;575;1675	1.35442	2.67007	16.935	8.76456e-53	4.91567e-52	15.2911	2.34566e-48
condition_final.24hCA-UT	361	27;335;505;689;1647	249	34;266;393;575;1675	-0.757519	4.0495	-16.9163	8.78429e-53	4.92589e-52	-15.291	2.35085e-48
condition_final.24hCA-UT	361	27;335;505;689;1647	249	34;266;393;575;1675	-0.858725	3.41787	-16.9763	8.83717e-53	4.95469e-52	-15.2906	2.36491e-48
condition_final.24hCA-UT	361	27;335;505;689;1647	249	34;266;393;575;1675	-1.03058	2.42214	-16.957	8.90324e-53	4.99087e-52	-15.2901	2.38251e-48
condition_final.24hCA-UT	361	27;335;505;689;1647	249	34;266;393;575;1675	0.707112	3.82617	16.9018	9.23312e-53	5.1749e-52	15.2877	2.47069e-48
condition_final.24hCA-UT	361	27;335;505;689;1647	249	34;266;393;575;1675	-0.452282	6.34306	-16.9222	9.42363e-53	5.28077e-52	-15.2864	2.52158e-48
condition_final.24hCA-UT	361	27;335;505;689;1647	249	34;266;393;575;1675	0.610458	5.76941	16.9089	9.75818e-53	5.4673e-52	15.2841	2.611e-48
condition_final.24hCA-UT	361	27;335;505;689;1647	249	34;266;393;575;1675	1.73941	0.812661	17.1433	9.99361e-53	5.59824e-52	15.2826	2.67389e-48
condition_final.24hCA-UT	361	27;335;505;689;1647	249	34;266;393;575;1675	-0.449693	5.47948	-17.1757	1.01616e-52	5.69138e-52	-15.2815	2.71874e-48
condition_final.24hCA-UT	361	27;335;505;689;1647	249	34;266;393;575;1675	0.978595	3.76866	16.9464	1.05718e-52	5.92009e-52	15.2789	2.82838e-48
condition_final.24hCA-UT	361	27;335;505;689;1647	249	34;266;393;575;1675	1.02752	4.32903	16.9661	1.05882e-52	5.92828e-52	15.2788	2.83267e-48
condition_final.24hCA-UT	361	27;335;505;689;1647	249	34;266;393;575;1675	0.706866	3.67502	16.9386	1.13515e-52	6.35453e-52	15.2743	3.03675e-48
condition_final.24hCA-UT	361	27;335;505;689;1647	249	34;266;393;575;1675	1.17139	2.32279	16.9226	1.19391e-52	6.6823e-52	15.271	3.19382e-48
condition_final.24hCA-UT	361	27;335;505;689;1647	249	34;266;393;575;1675	0.78814	3.27713	17.0084	1.30543e-52	7.30526e-52	15.2651	3.49203e-48
condition_final.24hCA-UT	361	27;335;505;689;1647	249	34;266;393;575;1675	-0.360601	6.76612	-16.9794	1.31027e-52	7.33107e-52	-15.2649	3.50484e-48
condition_final.24hCA-UT	361	27;335;505;689;1647	249	34;266;393;575;1675	-1.72658	-0.105305	-17.0624	1.32277e-52	7.39974e-52	-15.2643	3.53815e-48
condition_final.24hCA-UT	361	27;335;505;689;1647	249	34;266;393;575;1675	-0.886725	4.87365	-16.9579	1.33677e-52	7.47679e-52	-15.2636	3.57547e-48
condition_final.24hCA-UT	361	27;335;505;689;1647	249	34;266;393;575;1675	0.970326	3.90628	16.9666	1.34556e-52	7.52467e-52	15.2632	3.59885e-48
condition_final.24hCA-UT	361	27;335;505;689;1647	249	34;266;393;575;1675	-1.11123	3.1147	-16.8692	1.36027e-52	7.60559e-52	-15.2625	3.63804e-48
condition_final.24hCA-UT	361	27;335;505;689;1647	249	34;266;393;575;1675	-0.321072	7.15619	-17.0268	1.36384e-52	7.62424e-52	-15.2623	3.64745e-48
condition_final.24hCA-UT	361	27;335;505;689;1647	249	34;266;393;575;1675	-1.4918	-0.668171	-17.0959	1.37612e-52	7.6916e-52	-15.2617	3.68017e-48
condition_final.24hCA-UT	361	27;335;505;689;1647	249	34;266;393;575;1675	0.634891	5.14129	16.901	1.40728e-52	7.86439e-52	15.2602	3.76335e-48
condition_final.24hCA-UT	361	27;335;505;689;1647	249	34;266;393;575;1675	-0.806426	4.28389	-16.9366	1.499e-52	8.37554e-52	-15.2561	4.00848e-48
condition_final.24hCA-UT	361	27;335;505;689;1647	249	34;266;393;575;1675	0.711352	4.41761	16.8556	1.55382e-52	8.68033e-52	15.2538	4.15491e-48
condition_final.24hCA-UT	361	27;335;505;689;1647	249	34;266;393;575;1675	-0.407667	5.07558	-16.9356	1.56555e-52	8.74436e-52	-15.2533	4.18612e-48
condition_final.24hCA-UT	361	27;335;505;689;1647	249	34;266;393;575;1675	0.84319	4.23418	16.8701	1.72638e-52	9.64101e-52	15.2469	4.61599e-48
condition_final.24hCA-UT	361	27;335;505;689;1647	249	34;266;393;575;1675	1.49035	2.62332	16.9324	1.72694e-52	9.64248e-52	15.2469	4.61731e-48
condition_final.24hCA-UT	361	27;335;505;689;1647	249	34;266;393;575;1675	0.875526	2.97818	16.9164	1.77225e-52	9.89382e-52	15.2452	4.7383e-48
condition_final.24hCA-UT	361	27;335;505;689;1647	249	34;266;393;575;1675	0.399488	6.47006	16.8524	1.95642e-52	1.09201e-51	15.2387	5.23049e-48
condition_final.24hCA-UT	361	27;335;505;689;1647	249	34;266;393;575;1675	-1.20385	1.87813	-16.8923	2.03049e-52	1.13316e-51	-15.2363	5.42832e-48
condition_final.24hCA-UT	361	27;335;505;689;1647	249	34;266;393;575;1675	1.13935	2.01896	17.0242	2.05883e-52	1.14877e-51	15.2354	5.50386e-48
condition_final.24hCA-UT	361	27;335;505;689;1647	249	34;266;393;575;1675	0.73712	5.55661	16.8823	2.13618e-52	1.19173e-51	15.233	5.71043e-48
condition_final.24hCA-UT	361	27;335;505;689;1647	249	34;266;393;575;1675	0.593287	4.74049	16.8207	2.25122e-52	1.25569e-51	15.2296	6.01774e-48
condition_final.24hCA-UT	361	27;335;505;689;1647	249	34;266;393;575;1675	1.02013	4.21135	17.9789	2.2902e-52	1.27722e-51	15.2284	6.12172e-48
condition_final.24hCA-UT	361	27;335;505;689;1647	249	34;266;393;575;1675	1.25502	3.36926	16.8533	2.4717e-52	1.3782e-51	15.2234	6.6066e-48
condition_final.24hCA-UT	361	27;335;505;689;1647	249	34;266;393;575;1675	-0.504304	4.50948	-17.0952	2.4977e-52	1.39246e-51	-15.2228	6.67586e-48
condition_final.24hCA-UT	361	27;335;505;689;1647	249	34;266;393;575;1675	1.02955	2.29556	16.885	2.52179e-52	1.40565e-51	15.2221	6.73999e-48
condition_final.24hCA-UT	361	27;335;505;689;1647	249	34;266;393;575;1675	0.597298	4.74666	16.8621	2.56952e-52	1.43201e-51	15.2209	6.8673e-48
condition_final.24hCA-UT	361	27;335;505;689;1647	249	34;266;393;575;1675	0.709632	4.70445	16.9709	2.75443e-52	1.5348e-51	15.2164	7.36121e-48
condition_final.24hCA-UT	361	27;335;505;689;1647	249	34;266;393;575;1675	1.49596	1.43522	16.8203	2.79699e-52	1.55825e-51	15.2154	7.47468e-48
condition_final.24hCA-UT	361	27;335;505;689;1647	249	34;266;393;575;1675	-0.499539	5.40414	-16.9798	2.79799e-52	1.55854e-51	-15.2153	7.47707e-48
condition_final.24hCA-UT	361	27;335;505;689;1647	249	34;266;393;575;1675	1.59142	1.34505	16.8259	2.83671e-52	1.57983e-51	15.2144	7.58025e-48
condition_final.24hCA-UT	361	27;335;505;689;1647	249	34;266;393;575;1675	0.531771	5.16021	16.8337	2.93494e-52	1.63426e-51	15.2122	7.84245e-48
condition_final.24hCA-UT	361	27;335;505;689;1647	249	34;266;393;575;1675	1.17437	2.29114	16.8164	2.98713e-52	1.66304e-51	15.2111	7.98162e-48
condition_final.24hCA-UT	361	27;335;505;689;1647	249	34;266;393;575;1675	1.18988	2.3508	16.8745	3.01201e-52	1.67661e-51	15.2105	8.04779e-48
condition_final.24hCA-UT	361	27;335;505;689;1647	249	34;266;393;575;1675	0.598471	4.37938	16.8156	3.1514e-52	1.7539e-51	15.2075	8.41991e-48
condition_final.24hCA-UT	361	27;335;505;689;1647	249	34;266;393;575;1675	1.03548	3.08644	16.7995	3.27033e-52	1.81977e-51	15.2051	8.73734e-48
condition_final.24hCA-UT	361	27;335;505;689;1647	249	34;266;393;575;1675	1.58626	1.17518	16.8772	3.27139e-52	1.82006e-51	15.2051	8.73986e-48
condition_final.24hCA-UT	361	27;335;505;689;1647	249	34;266;393;575;1675	0.290893	7.77176	16.9538	3.5336e-52	1.9656e-51	15.2	9.44002e-48
condition_final.24hCA-UT	361	27;335;505;689;1647	249	34;266;393;575;1675	1.39832	2.20703	16.8012	3.93098e-52	2.18627e-51	15.1931	1.05012e-47
condition_final.24hCA-UT	361	27;335;505;689;1647	249	34;266;393;575;1675	0.891917	4.09379	16.8058	4.43118e-52	2.46404e-51	15.1852	1.1837e-47
condition_final.24hCA-UT	361	27;335;505;689;1647	249	34;266;393;575;1675	-1.63816	0.428486	-16.9733	4.50353e-52	2.50385e-51	-15.1842	1.20298e-47
condition_final.24hCA-UT	361	27;335;505;689;1647	249	34;266;393;575;1675	-1.2212	1.52958	-16.9116	4.53738e-52	2.52224e-51	-15.1837	1.21198e-47
condition_final.24hCA-UT	361	27;335;505;689;1647	249	34;266;393;575;1675	-0.605448	4.36845	-16.7681	4.97825e-52	2.76683e-51	-15.1776	1.32969e-47
condition_final.24hCA-UT	361	27;335;505;689;1647	249	34;266;393;575;1675	1.54194	-0.294942	17.3407	5.06769e-52	2.81607e-51	15.1764	1.35353e-47
condition_final.24hCA-UT	361	27;335;505;689;1647	249	34;266;393;575;1675	-0.497163	4.92098	-16.7562	5.12193e-52	2.84572e-51	-15.1757	1.36796e-47
condition_final.24hCA-UT	361	27;335;505;689;1647	249	34;266;393;575;1675	1.5627	0.065354	16.8241	5.12781e-52	2.8485e-51	15.1756	1.36948e-47
condition_final.24hCA-UT	361	27;335;505;689;1647	249	34;266;393;575;1675	-0.683579	3.84841	-16.9803	5.14847e-52	2.85949e-51	-15.1754	1.37495e-47
condition_final.24hCA-UT	361	27;335;505;689;1647	249	34;266;393;575;1675	-0.258572	7.86175	-16.9259	5.33888e-52	2.96474e-51	-15.173	1.42575e-47
condition_final.24hCA-UT	361	27;335;505;689;1647	249	34;266;393;575;1675	0.289611	6.58154	16.7566	5.39508e-52	2.99544e-51	15.1723	1.4407e-47
condition_final.24hCA-UT	361	27;335;505;689;1647	249	34;266;393;575;1675	0.475684	6.16375	16.7418	5.4213e-52	3.00948e-51	15.172	1.44765e-47
condition_final.24hCA-UT	361	27;335;505;689;1647	249	34;266;393;575;1675	1.27004	1.8616	16.824	5.91595e-52	3.28351e-51	15.1663	1.57968e-47
condition_final.24hCA-UT	361	27;335;505;689;1647	249	34;266;393;575;1675	0.557114	5.55718	16.8449	6.24299e-52	3.46444e-51	15.1627	1.66694e-47
condition_final.24hCA-UT	361	27;335;505;689;1647	249	34;266;393;575;1675	0.431254	9.24245	16.8355	6.45219e-52	3.57992e-51	15.1606	1.72273e-47
condition_final.24hCA-UT	361	27;335;505;689;1647	249	34;266;393;575;1675	2.11479	0.435532	16.7419	6.82308e-52	3.78506e-51	15.1569	1.8217e-47
condition_final.24hCA-UT	361	27;335;505;689;1647	249	34;266;393;575;1675	-1.61521	-0.415028	-16.8787	6.84967e-52	3.79916e-51	-15.1566	1.82872e-47
condition_final.24hCA-UT	361	27;335;505;689;1647	249	34;266;393;575;1675	1.06993	2.99528	16.7445	6.93511e-52	3.8459e-51	15.1558	1.85147e-47
condition_final.24hCA-UT	361	27;335;505;689;1647	249	34;266;393;575;1675	0.642482	7.04815	17.3783	6.93821e-52	3.84696e-51	15.1558	1.85223e-47
condition_final.24hCA-UT	361	27;335;505;689;1647	249	34;266;393;575;1675	0.420298	7.88645	16.7786	7.21731e-52	4.00103e-51	15.1532	1.92666e-47
condition_final.24hCA-UT	361	27;335;505;689;1647	249	34;266;393;575;1675	1.24179	1.98013	16.7721	7.70193e-52	4.26896e-51	15.1489	2.05595e-47
condition_final.24hCA-UT	361	27;335;505;689;1647	249	34;266;393;575;1675	-0.537382	4.19492	-16.9401	8.0819e-52	4.4788e-51	-15.1458	2.1573e-47
condition_final.24hCA-UT	361	27;335;505;689;1647	249	34;266;393;575;1675	-0.792359	3.08627	-16.9706	8.1063e-52	4.49157e-51	-15.1456	2.16373e-47
condition_final.24hCA-UT	361	27;335;505;689;1647	249	34;266;393;575;1675	-0.342066	6.21172	-16.746	8.50032e-52	4.70908e-51	-15.1424	2.26882e-47
condition_final.24hCA-UT	361	27;335;505;689;1647	249	34;266;393;575;1675	0.467288	4.56835	16.7259	9.42745e-52	5.22182e-51	15.1356	2.51619e-47
condition_final.24hCA-UT	361	27;335;505;689;1647	249	34;266;393;575;1675	1.13888	2.20272	16.7151	9.60375e-52	5.31856e-51	15.1344	2.56314e-47
condition_final.24hCA-UT	361	27;335;505;689;1647	249	34;266;393;575;1675	-0.337519	9.95245	-16.7693	9.87485e-52	5.46776e-51	-15.1326	2.6354e-47
condition_final.24hCA-UT	361	27;335;505;689;1647	249	34;266;393;575;1675	0.650658	3.91818	16.768	1.01728e-51	5.6318e-51	15.1306	2.71482e-47
condition_final.24hCA-UT	361	27;335;505;689;1647	249	34;266;393;575;1675	0.810152	4.6921	16.7578	1.02731e-51	5.68635e-51	15.13	2.74148e-47
condition_final.24hCA-UT	361	27;335;505;689;1647	249	34;266;393;575;1675	0.646043	4.29402	16.7201	1.0785e-51	5.96867e-51	15.1268	2.87797e-47
condition_final.24hCA-UT	361	27;335;505;689;1647	249	34;266;393;575;1675	-0.247273	7.67433	-16.848	1.1279e-51	6.24104e-51	-15.1238	3.0097e-47
condition_final.24hCA-UT	361	27;335;505;689;1647	249	34;266;393;575;1675	0.561337	4.14266	16.7502	1.13062e-51	6.255e-51	15.1237	3.01683e-47
condition_final.24hCA-UT	361	27;335;505;689;1647	249	34;266;393;575;1675	1.07749	2.82985	16.7234	1.21519e-51	6.72173e-51	15.1189	3.24237e-47
condition_final.24hCA-UT	361	27;335;505;689;1647	249	34;266;393;575;1675	0.827175	3.56505	16.769	1.28403e-51	7.10128e-51	15.1153	3.42591e-47
condition_final.24hCA-UT	361	27;335;505;689;1647	249	34;266;393;575;1675	0.989926	2.57195	16.7897	1.28592e-51	7.11057e-51	15.1152	3.43085e-47
condition_final.24hCA-UT	361	27;335;505;689;1647	249	34;266;393;575;1675	-1.02945	2.51592	-16.7258	1.31503e-51	7.27026e-51	-15.1137	3.50836e-47
condition_final.24hCA-UT	361	27;335;505;689;1647	249	34;266;393;575;1675	1.60384	0.394191	16.7349	1.3275e-51	7.33799e-51	15.1131	3.54151e-47
condition_final.24hCA-UT	361	27;335;505;689;1647	249	34;266;393;575;1675	1.32792	2.18923	16.6848	1.39085e-51	7.68685e-51	15.11	3.71037e-47
condition_final.24hCA-UT	361	27;335;505;689;1647	249	34;266;393;575;1675	-0.68796	3.84054	-17.0054	1.44534e-51	7.98662e-51	-15.1075	3.85558e-47
condition_final.24hCA-UT	361	27;335;505;689;1647	249	34;266;393;575;1675	1.62238	1.1303	16.7272	1.46188e-51	8.07669e-51	15.1067	3.89957e-47
condition_final.24hCA-UT	361	27;335;505;689;1647	249	34;266;393;575;1675	-0.455702	5.54725	-16.7215	1.47105e-51	8.12597e-51	-15.1063	3.92389e-47
condition_final.24hCA-UT	361	27;335;505;689;1647	249	34;266;393;575;1675	1.10083	2.25164	17.006	1.52359e-51	8.41476e-51	15.104	4.06388e-47
condition_final.24hCA-UT	361	27;335;505;689;1647	249	34;266;393;575;1675	-0.432215	5.42393	-16.6849	1.60444e-51	8.8598e-51	-15.1006	4.27937e-47
condition_final.24hCA-UT	361	27;335;505;689;1647	249	34;266;393;575;1675	-0.449179	5.19448	-16.6509	1.61556e-51	8.9197e-51	-15.1002	4.30887e-47
condition_final.24hCA-UT	361	27;335;505;689;1647	249	34;266;393;575;1675	0.761343	3.82194	16.6864	1.78625e-51	9.86038e-51	15.0935	4.76392e-47
condition_final.24hCA-UT	361	27;335;505;689;1647	249	34;266;393;575;1675	-0.307786	6.8559	-16.9224	1.83083e-51	1.01048e-50	-15.0919	4.88263e-47
condition_final.24hCA-UT	361	27;335;505;689;1647	249	34;266;393;575;1675	1.35593	2.85906	16.7263	2.05506e-51	1.13405e-50	15.0843	5.48044e-47
condition_final.24hCA-UT	361	27;335;505;689;1647	249	34;266;393;575;1675	0.859389	4.23589	16.6262	2.10149e-51	1.15947e-50	15.0828	5.60403e-47
condition_final.24hCA-UT	361	27;335;505;689;1647	249	34;266;393;575;1675	-1.488	0.806016	-17.1585	2.24008e-51	1.23573e-50	-15.0786	5.97341e-47
condition_final.24hCA-UT	361	27;335;505;689;1647	249	34;266;393;575;1675	-1.08562	2.24064	-17.0288	2.24766e-51	1.2397e-50	-15.0784	5.99338e-47
condition_final.24hCA-UT	361	27;335;505;689;1647	249	34;266;393;575;1675	0.521775	4.62146	16.6305	2.32652e-51	1.28297e-50	15.0761	6.20343e-47
condition_final.24hCA-UT	361	27;335;505;689;1647	249	34;266;393;575;1675	-0.400043	6.75778	-16.7644	2.36415e-51	1.3035e-50	-15.075	6.30353e-47
condition_final.24hCA-UT	361	27;335;505;689;1647	249	34;266;393;575;1675	0.836545	3.36852	16.6361	2.3664e-51	1.30452e-50	15.075	6.3093e-47
condition_final.24hCA-UT	361	27;335;505;689;1647	249	34;266;393;575;1675	1.8353	0.760862	16.6192	2.38863e-51	1.31656e-50	15.0743	6.36832e-47
condition_final.24hCA-UT	361	27;335;505;689;1647	249	34;266;393;575;1675	0.543776	6.01611	16.6541	2.42979e-51	1.33902e-50	15.0732	6.47783e-47
condition_final.24hCA-UT	361	27;335;505;689;1647	249	34;266;393;575;1675	-0.59631	4.53843	-16.6654	2.50366e-51	1.37949e-50	-15.0712	6.67451e-47
condition_final.24hCA-UT	361	27;335;505;689;1647	249	34;266;393;575;1675	1.27963	2.33195	16.6604	2.52785e-51	1.39258e-50	15.0706	6.73873e-47
condition_final.24hCA-UT	361	27;335;505;689;1647	249	34;266;393;575;1675	-1.50316	-0.673142	-16.7751	2.53332e-51	1.39536e-50	-15.0705	6.75306e-47
condition_final.24hCA-UT	361	27;335;505;689;1647	249	34;266;393;575;1675	1.68174	0.0466641	16.7942	2.75681e-51	1.5182e-50	15.0649	7.34855e-47
condition_final.24hCA-UT	361	27;335;505;689;1647	249	34;266;393;575;1675	0.930717	4.72632	16.6545	2.84766e-51	1.56777e-50	15.0627	7.59043e-47
condition_final.24hCA-UT	361	27;335;505;689;1647	249	34;266;393;575;1675	1.50065	1.23977	16.6617	2.84777e-51	1.56777e-50	15.0627	7.59045e-47
condition_final.24hCA-UT	361	27;335;505;689;1647	249	34;266;393;575;1675	0.453563	7.07557	16.6973	3.03699e-51	1.67165e-50	15.0585	8.09449e-47
condition_final.24hCA-UT	361	27;335;505;689;1647	249	34;266;393;575;1675	0.549085	4.79094	16.646	3.10324e-51	1.70783e-50	15.0571	8.27075e-47
condition_final.24hCA-UT	361	27;335;505;689;1647	249	34;266;393;575;1675	-1.6298	0.224552	-16.67	3.12341e-51	1.71864e-50	-15.0566	8.3242e-47
condition_final.24hCA-UT	361	27;335;505;689;1647	249	34;266;393;575;1675	1.61171	0.395211	16.8949	3.17755e-51	1.74814e-50	15.0555	8.46817e-47
condition_final.24hCA-UT	361	27;335;505;689;1647	249	34;266;393;575;1675	1.60336	0.956654	16.6253	3.17959e-51	1.74896e-50	15.0554	8.47328e-47
condition_final.24hCA-UT	361	27;335;505;689;1647	249	34;266;393;575;1675	-0.53039	4.99454	-16.6092	3.41773e-51	1.87963e-50	-15.0507	9.10755e-47
condition_final.24hCA-UT	361	27;335;505;689;1647	249	34;266;393;575;1675	0.484494	5.2775	16.589	3.82173e-51	2.10147e-50	15.0433	1.01838e-46
condition_final.24hCA-UT	361	27;335;505;689;1647	249	34;266;393;575;1675	0.529417	5.04307	16.5741	3.82557e-51	2.10322e-50	15.0432	1.01936e-46
condition_final.24hCA-UT	361	27;335;505;689;1647	249	34;266;393;575;1675	-0.318352	6.43205	-16.5757	3.8568e-51	2.12003e-50	-15.0427	1.02764e-46
condition_final.24hCA-UT	361	27;335;505;689;1647	249	34;266;393;575;1675	0.578173	4.13859	16.5846	3.99308e-51	2.19457e-50	15.0404	1.06391e-46
condition_final.24hCA-UT	361	27;335;505;689;1647	249	34;266;393;575;1675	1.16253	2.02829	16.6485	4.18836e-51	2.30152e-50	15.0372	1.11591e-46
condition_final.24hCA-UT	361	27;335;505;689;1647	249	34;266;393;575;1675	-1.4901	1.64986	-16.5676	4.19419e-51	2.30433e-50	-15.0371	1.11742e-46
condition_final.24hCA-UT	361	27;335;505;689;1647	249	34;266;393;575;1675	1.06222	2.29122	16.657	4.23688e-51	2.32739e-50	15.0364	1.12875e-46
condition_final.24hCA-UT	361	27;335;505;689;1647	249	34;266;393;575;1675	0.465125	5.6218	16.6177	4.34486e-51	2.3863e-50	15.0348	1.15747e-46
condition_final.24hCA-UT	361	27;335;505;689;1647	249	34;266;393;575;1675	0.748828	3.73522	16.6187	4.35214e-51	2.3899e-50	15.0347	1.15937e-46
condition_final.24hCA-UT	361	27;335;505;689;1647	249	34;266;393;575;1675	1.5014	1.21267	16.6519	4.39898e-51	2.41521e-50	15.034	1.1718e-46
condition_final.24hCA-UT	361	27;335;505;689;1647	249	34;266;393;575;1675	1.57198	0.4559	16.6863	4.43634e-51	2.43531e-50	15.0334	1.18171e-46
condition_final.24hCA-UT	361	27;335;505;689;1647	249	34;266;393;575;1675	0.600142	4.52821	16.5698	4.57815e-51	2.51273e-50	15.0313	1.21944e-46
condition_final.24hCA-UT	361	27;335;505;689;1647	249	34;266;393;575;1675	-0.708515	5.32397	-16.5635	4.83867e-51	2.65528e-50	-15.0277	1.28878e-46
condition_final.24hCA-UT	361	27;335;505;689;1647	249	34;266;393;575;1675	-0.89192	4.39064	-16.6101	4.92738e-51	2.7035e-50	-15.0264	1.31236e-46
condition_final.24hCA-UT	361	27;335;505;689;1647	249	34;266;393;575;1675	-0.545636	4.52468	-16.6523	4.98747e-51	2.73601e-50	-15.0256	1.32831e-46
condition_final.24hCA-UT	361	27;335;505;689;1647	249	34;266;393;575;1675	1.44389	1.12863	16.6374	5.01218e-51	2.7491e-50	15.0253	1.33484e-46
condition_final.24hCA-UT	361	27;335;505;689;1647	249	34;266;393;575;1675	0.456718	6.57545	16.635	5.01806e-51	2.75187e-50	15.0252	1.33636e-46
condition_final.24hCA-UT	361	27;335;505;689;1647	249	34;266;393;575;1675	-1.70659	0.195431	-16.7183	5.5564e-51	3.04657e-50	-15.0185	1.47967e-46
condition_final.24hCA-UT	361	27;335;505;689;1647	249	34;266;393;575;1675	-0.439742	5.89421	-16.6168	5.57191e-51	3.05456e-50	-15.0183	1.48374e-46
condition_final.24hCA-UT	361	27;335;505;689;1647	249	34;266;393;575;1675	-0.827782	5.67766	-16.6837	5.5908e-51	3.0644e-50	-15.0181	1.48872e-46
condition_final.24hCA-UT	361	27;335;505;689;1647	249	34;266;393;575;1675	1.22093	1.94911	16.6236	5.69231e-51	3.11952e-50	15.0169	1.51569e-46
condition_final.24hCA-UT	361	27;335;505;689;1647	249	34;266;393;575;1675	-0.810299	3.64508	-16.5504	5.9453e-51	3.25761e-50	-15.014	1.58299e-46
condition_final.24hCA-UT	361	27;335;505;689;1647	249	34;266;393;575;1675	-0.426628	7.42579	-16.6276	6.06721e-51	3.32385e-50	-15.0127	1.61539e-46
condition_final.24hCA-UT	361	27;335;505;689;1647	249	34;266;393;575;1675	1.04674	2.18881	16.6658	6.57638e-51	3.60219e-50	15.0073	1.7509e-46
condition_final.24hCA-UT	361	27;335;505;689;1647	249	34;266;393;575;1675	0.732005	3.61074	16.5743	6.67901e-51	3.65779e-50	15.0063	1.77815e-46
condition_final.24hCA-UT	361	27;335;505;689;1647	249	34;266;393;575;1675	1.25588	2.5089	16.5504	6.86148e-51	3.75709e-50	15.0045	1.82666e-46
condition_final.24hCA-UT	361	27;335;505;689;1647	249	34;266;393;575;1675	-0.336001	5.73171	-16.7408	7.38385e-51	4.04244e-50	-14.9996	1.96565e-46
condition_final.24hCA-UT	361	27;335;505;689;1647	249	34;266;393;575;1675	1.45983	-0.421256	16.6456	7.78276e-51	4.26011e-50	14.9961	2.07177e-46
condition_final.24hCA-UT	361	27;335;505;689;1647	249	34;266;393;575;1675	0.30655	7.40469	16.5564	7.86927e-51	4.30674e-50	14.9954	2.09472e-46
condition_final.24hCA-UT	361	27;335;505;689;1647	249	34;266;393;575;1675	0.606851	5.42173	16.5086	8.31616e-51	4.55055e-50	14.9917	2.21359e-46
condition_final.24hCA-UT	361	27;335;505;689;1647	249	34;266;393;575;1675	-0.300972	7.80332	-16.5341	8.31942e-51	4.55157e-50	-14.9917	2.21438e-46
condition_final.24hCA-UT	361	27;335;505;689;1647	249	34;266;393;575;1675	-0.511945	5.15108	-16.5176	8.34392e-51	4.56421e-50	-14.9915	2.22082e-46
condition_final.24hCA-UT	361	27;335;505;689;1647	249	34;266;393;575;1675	-0.668576	4.27496	-16.7054	8.45506e-51	4.62423e-50	-14.9906	2.25031e-46
condition_final.24hCA-UT	361	27;335;505;689;1647	249	34;266;393;575;1675	0.398568	6.73557	16.6149	8.71449e-51	4.76532e-50	14.9886	2.31927e-46
condition_final.24hCA-UT	361	27;335;505;689;1647	249	34;266;393;575;1675	-1.56875	-0.680309	-16.4962	9.03481e-51	4.93964e-50	-14.9862	2.40443e-46
condition_final.24hCA-UT	361	27;335;505;689;1647	249	34;266;393;575;1675	1.02178	2.60234	16.6214	9.07255e-51	4.95945e-50	14.9859	2.41439e-46
condition_final.24hCA-UT	361	27;335;505;689;1647	249	34;266;393;575;1675	-0.424175	11.9208	-18.3942	9.20312e-51	5.02998e-50	-14.985	2.44904e-46
condition_final.24hCA-UT	361	27;335;505;689;1647	249	34;266;393;575;1675	0.484256	6.94852	16.8997	9.25222e-51	5.05597e-50	14.9846	2.46202e-46
condition_final.24hCA-UT	361	27;335;505;689;1647	249	34;266;393;575;1675	0.623334	5.00903	16.4984	1.01611e-50	5.55169e-50	14.9784	2.70376e-46
condition_final.24hCA-UT	361	27;335;505;689;1647	249	34;266;393;575;1675	1.03988	2.62174	16.5385	1.04967e-50	5.73407e-50	14.9763	2.79295e-46
condition_final.24hCA-UT	361	27;335;505;689;1647	249	34;266;393;575;1675	-0.461454	4.67884	-16.6245	1.05146e-50	5.7429e-50	-14.9761	2.79761e-46
condition_final.24hCA-UT	361	27;335;505;689;1647	249	34;266;393;575;1675	-0.924424	2.87346	-16.5616	1.05967e-50	5.78676e-50	-14.9756	2.81935e-46
condition_final.24hCA-UT	361	27;335;505;689;1647	249	34;266;393;575;1675	-1.44342	1.81043	-16.4853	1.06937e-50	5.83876e-50	-14.975	2.84505e-46
condition_final.24hCA-UT	361	27;335;505;689;1647	249	34;266;393;575;1675	-0.458963	4.87541	-16.5913	1.10264e-50	6.01943e-50	-14.973	2.93346e-46
condition_final.24hCA-UT	361	27;335;505;689;1647	249	34;266;393;575;1675	-1.66327	-0.226092	-16.622	1.10502e-50	6.03142e-50	-14.9728	2.93969e-46
condition_final.24hCA-UT	361	27;335;505;689;1647	249	34;266;393;575;1675	0.630202	5.32753	16.5729	1.14924e-50	6.27172e-50	14.9702	3.05721e-46
condition_final.24hCA-UT	361	27;335;505;689;1647	249	34;266;393;575;1675	1.57366	1.87818	16.5251	1.19615e-50	6.5266e-50	14.9676	3.18187e-46
condition_final.24hCA-UT	361	27;335;505;689;1647	249	34;266;393;575;1675	1.1703	2.12146	16.5261	1.24255e-50	6.77867e-50	14.965	3.30519e-46
condition_final.24hCA-UT	361	27;335;505;689;1647	249	34;266;393;575;1675	0.53567	7.05752	16.6729	1.2651e-50	6.90053e-50	14.9638	3.36504e-46
condition_final.24hCA-UT	361	27;335;505;689;1647	249	34;266;393;575;1675	-0.647677	4.41416	-16.5608	1.26998e-50	6.92601e-50	-14.9636	3.3779e-46
condition_final.24hCA-UT	361	27;335;505;689;1647	249	34;266;393;575;1675	0.513981	6.54038	16.5026	1.30368e-50	7.1086e-50	14.9618	3.46741e-46
condition_final.24hCA-UT	361	27;335;505;689;1647	249	34;266;393;575;1675	1.54862	-0.375557	16.5539	1.31518e-50	7.1701e-50	14.9613	3.49786e-46
condition_final.24hCA-UT	361	27;335;505;689;1647	249	34;266;393;575;1675	-1.00029	2.52511	-16.8155	1.32107e-50	7.20099e-50	-14.961	3.51338e-46
condition_final.24hCA-UT	361	27;335;505;689;1647	249	34;266;393;575;1675	1.23501	1.96804	16.5522	1.35295e-50	7.37354e-50	14.9594	3.59804e-46
condition_final.24hCA-UT	361	27;335;505;689;1647	249	34;266;393;575;1675	1.20231	1.76823	16.5464	1.37884e-50	7.5134e-50	14.9581	3.66676e-46
condition_final.24hCA-UT	361	27;335;505;689;1647	249	34;266;393;575;1675	1.5031	-0.257135	16.6689	1.41471e-50	7.70756e-50	14.9564	3.76201e-46
condition_final.24hCA-UT	361	27;335;505;689;1647	249	34;266;393;575;1675	0.698757	3.65359	16.5118	1.45622e-50	7.93239e-50	14.9545	3.87224e-46
condition_final.24hCA-UT	361	27;335;505;689;1647	249	34;266;393;575;1675	-0.658348	3.5736	-16.6528	1.62988e-50	8.87683e-50	-14.947	4.33384e-46
condition_final.24hCA-UT	361	27;335;505;689;1647	249	34;266;393;575;1675	0.427316	5.89773	16.4667	1.64781e-50	8.973e-50	14.9462	4.38136e-46
condition_final.24hCA-UT	361	27;335;505;689;1647	249	34;266;393;575;1675	1.13469	1.87696	16.5501	1.68085e-50	9.1514e-50	14.9449	4.46905e-46
condition_final.24hCA-UT	361	27;335;505;689;1647	249	34;266;393;575;1675	0.344675	7.1333	16.5155	1.78862e-50	9.73653e-50	14.9408	4.75541e-46
condition_final.24hCA-UT	361	27;335;505;689;1647	249	34;266;393;575;1675	-0.711483	3.59755	-16.5617	1.7999e-50	9.79627e-50	-14.9404	4.78521e-46
condition_final.24hCA-UT	361	27;335;505;689;1647	249	34;266;393;575;1675	1.40618	2.27514	16.4468	1.81471e-50	9.87523e-50	14.9398	4.8244e-46
condition_final.24hCA-UT	361	27;335;505;689;1647	249	34;266;393;575;1675	1.713	0.396631	16.4802	1.88067e-50	1.02324e-49	14.9374	4.99956e-46
condition_final.24hCA-UT	361	27;335;505;689;1647	249	34;266;393;575;1675	-0.464601	4.95909	-16.4548	2.01868e-50	1.09815e-49	-14.9327	5.36626e-46
condition_final.24hCA-UT	361	27;335;505;689;1647	249	34;266;393;575;1675	-1.72949	1.68589	-16.4312	2.02234e-50	1.09996e-49	-14.9326	5.3758e-46
condition_final.24hCA-UT	361	27;335;505;689;1647	249	34;266;393;575;1675	0.734236	4.62433	16.4798	2.05473e-50	1.11739e-49	14.9315	5.46168e-46
condition_final.24hCA-UT	361	27;335;505;689;1647	249	34;266;393;575;1675	-0.568229	4.65346	-16.5839	2.09412e-50	1.13862e-49	-14.9303	5.56618e-46
condition_final.24hCA-UT	361	27;335;505;689;1647	249	34;266;393;575;1675	0.538092	6.03787	16.4469	2.18557e-50	1.18815e-49	14.9274	5.80902e-46
condition_final.24hCA-UT	361	27;335;505;689;1647	249	34;266;393;575;1675	0.417061	6.47269	16.4906	2.25357e-50	1.22491e-49	14.9254	5.98953e-46
condition_final.24hCA-UT	361	27;335;505;689;1647	249	34;266;393;575;1675	0.726363	6.06917	16.4389	2.39671e-50	1.3025e-49	14.9213	6.36974e-46
condition_final.24hCA-UT	361	27;335;505;689;1647	249	34;266;393;575;1675	1.54328	1.11048	16.4894	2.60746e-50	1.41679e-49	14.9156	6.92958e-46
condition_final.24hCA-UT	361	27;335;505;689;1647	249	34;266;393;575;1675	-0.77612	3.24861	-16.5731	2.793e-50	1.51735e-49	-14.9111	7.42239e-46
condition_final.24hCA-UT	361	27;335;505;689;1647	249	34;266;393;575;1675	-0.494778	4.96369	-16.4216	2.79375e-50	1.51751e-49	-14.911	7.42411e-46
condition_final.24hCA-UT	361	27;335;505;689;1647	249	34;266;393;575;1675	-0.510103	4.38564	-16.4416	3.06455e-50	1.66432e-49	-14.9049	8.14344e-46
condition_final.24hCA-UT	361	27;335;505;689;1647	249	34;266;393;575;1675	-0.40955	5.24734	-16.6699	3.08831e-50	1.67694e-49	-14.9043	8.20625e-46
condition_final.24hCA-UT	361	27;335;505;689;1647	249	34;266;393;575;1675	-0.529124	4.80517	-16.4529	3.25947e-50	1.76959e-49	-14.9007	8.66073e-46
condition_final.24hCA-UT	361	27;335;505;689;1647	249	34;266;393;575;1675	0.518565	4.80568	16.4106	3.41632e-50	1.85444e-49	14.8976	9.07717e-46
condition_final.24hCA-UT	361	27;335;505;689;1647	249	34;266;393;575;1675	0.763342	3.40785	16.5374	3.44491e-50	1.86964e-49	14.897	9.15278e-46
condition_final.24hCA-UT	361	27;335;505;689;1647	249	34;266;393;575;1675	-0.53189	5.6315	-16.5327	3.44653e-50	1.87021e-49	-14.897	9.15675e-46
condition_final.24hCA-UT	361	27;335;505;689;1647	249	34;266;393;575;1675	0.429758	6.17162	16.3796	3.45699e-50	1.87557e-49	14.8968	9.18419e-46
condition_final.24hCA-UT	361	27;335;505;689;1647	249	34;266;393;575;1675	1.61125	0.384397	16.4092	3.48036e-50	1.88794e-49	14.8964	9.24592e-46
condition_final.24hCA-UT	361	27;335;505;689;1647	249	34;266;393;575;1675	1.17292	1.9335	16.5395	3.49842e-50	1.89742e-49	14.896	9.29356e-46
condition_final.24hCA-UT	361	27;335;505;689;1647	249	34;266;393;575;1675	-1.44844	0.543303	-16.7667	3.73065e-50	2.02303e-49	-14.8917	9.91009e-46
condition_final.24hCA-UT	361	27;335;505;689;1647	249	34;266;393;575;1675	1.50977	-0.0801059	16.8351	3.89555e-50	2.11211e-49	14.8888	1.03478e-45
condition_final.24hCA-UT	361	27;335;505;689;1647	249	34;266;393;575;1675	0.603148	4.84384	16.3917	3.97079e-50	2.15254e-49	14.8875	1.05472e-45
condition_final.24hCA-UT	361	27;335;505;689;1647	249	34;266;393;575;1675	0.637484	4.56857	16.4025	4.0728e-50	2.20747e-49	14.8858	1.08178e-45
condition_final.24hCA-UT	361	27;335;505;689;1647	249	34;266;393;575;1675	-0.685306	3.22643	-16.6129	4.26014e-50	2.30863e-49	-14.8828	1.13149e-45
condition_final.24hCA-UT	361	27;335;505;689;1647	249	34;266;393;575;1675	1.62401	0.438788	16.4827	4.27597e-50	2.31682e-49	14.8826	1.13565e-45
condition_final.24hCA-UT	361	27;335;505;689;1647	249	34;266;393;575;1675	-0.452289	7.18318	-16.4489	4.37811e-50	2.37177e-49	-14.881	1.16274e-45
condition_final.24hCA-UT	361	27;335;505;689;1647	249	34;266;393;575;1675	-0.767815	2.9019	-16.6137	4.4174e-50	2.39265e-49	-14.8804	1.17313e-45
condition_final.24hCA-UT	361	27;335;505;689;1647	249	34;266;393;575;1675	1.74791	2.0543	16.3976	4.51865e-50	2.44709e-49	14.8789	1.19997e-45
condition_final.24hCA-UT	361	27;335;505;689;1647	249	34;266;393;575;1675	0.586725	4.42861	16.4104	4.60453e-50	2.49318e-49	14.8776	1.22273e-45
condition_final.24hCA-UT	361	27;335;505;689;1647	249	34;266;393;575;1675	0.501798	4.58625	16.3603	4.62396e-50	2.50329e-49	14.8774	1.22785e-45
condition_final.24hCA-UT	361	27;335;505;689;1647	249	34;266;393;575;1675	-0.772362	3.3053	-16.3914	4.77968e-50	2.58716e-49	-14.8751	1.26915e-45
condition_final.24hCA-UT	361	27;335;505;689;1647	249	34;266;393;575;1675	-0.468984	4.01543	-16.5199	4.80773e-50	2.60191e-49	-14.8748	1.27655e-45
condition_final.24hCA-UT	361	27;335;505;689;1647	249	34;266;393;575;1675	-1.57669	-0.459903	-16.4384	4.89552e-50	2.64898e-49	-14.8735	1.29981e-45
condition_final.24hCA-UT	361	27;335;505;689;1647	249	34;266;393;575;1675	1.61361	0.038521	16.7977	4.92639e-50	2.66524e-49	14.8731	1.30796e-45
condition_final.24hCA-UT	361	27;335;505;689;1647	249	34;266;393;575;1675	1.57347	0.451536	16.4928	4.94111e-50	2.67276e-49	14.8729	1.31181e-45
condition_final.24hCA-UT	361	27;335;505;689;1647	249	34;266;393;575;1675	1.49995	0.887841	16.3864	5.10129e-50	2.75895e-49	14.8708	1.35429e-45
condition_final.24hCA-UT	361	27;335;505;689;1647	249	34;266;393;575;1675	-1.37934	1.19583	-16.5489	5.21176e-50	2.81823e-49	-14.8693	1.38357e-45
condition_final.24hCA-UT	361	27;335;505;689;1647	249	34;266;393;575;1675	-0.564942	3.96476	-16.4578	5.21397e-50	2.81895e-49	-14.8693	1.3841e-45
condition_final.24hCA-UT	361	27;335;505;689;1647	249	34;266;393;575;1675	-1.57252	-0.525617	-16.3607	5.43088e-50	2.93574e-49	-14.8666	1.44163e-45
condition_final.24hCA-UT	361	27;335;505;689;1647	249	34;266;393;575;1675	-0.353714	8.4715	-16.4526	5.59887e-50	3.02605e-49	-14.8646	1.48616e-45
condition_final.24hCA-UT	361	27;335;505;689;1647	249	34;266;393;575;1675	-0.365089	5.30431	-16.3467	5.97037e-50	3.2263e-49	-14.8602	1.58471e-45
condition_final.24hCA-UT	361	27;335;505;689;1647	249	34;266;393;575;1675	0.818558	4.75656	16.4674	6.11386e-50	3.30329e-49	14.8587	1.62274e-45
condition_final.24hCA-UT	361	27;335;505;689;1647	249	34;266;393;575;1675	-0.721209	3.16647	-16.6643	6.32555e-50	3.4171e-49	-14.8564	1.67886e-45
condition_final.24hCA-UT	361	27;335;505;689;1647	249	34;266;393;575;1675	0.382124	5.52329	16.3748	6.36657e-50	3.43869e-49	14.8559	1.68969e-45
condition_final.24hCA-UT	361	27;335;505;689;1647	249	34;266;393;575;1675	1.03495	2.4357	16.3975	6.40726e-50	3.46009e-49	14.8555	1.70042e-45
condition_final.24hCA-UT	361	27;335;505;689;1647	249	34;266;393;575;1675	1.18968	1.83489	16.3906	6.45877e-50	3.48733e-49	14.855	1.71403e-45
condition_final.24hCA-UT	361	27;335;505;689;1647	249	34;266;393;575;1675	-0.485675	4.86044	-16.3387	6.66834e-50	3.59989e-49	-14.8528	1.76958e-45
condition_final.24hCA-UT	361	27;335;505;689;1647	249	34;266;393;575;1675	-1.52836	0.811168	-16.9785	6.91326e-50	3.73149e-49	-14.8504	1.8345e-45
condition_final.24hCA-UT	361	27;335;505;689;1647	249	34;266;393;575;1675	0.850649	3.5659	16.3859	6.93793e-50	3.74418e-49	14.8502	1.84098e-45
condition_final.24hCA-UT	361	27;335;505;689;1647	249	34;266;393;575;1675	0.910178	3.20993	16.3592	6.97742e-50	3.76487e-49	14.8498	1.85139e-45
condition_final.24hCA-UT	361	27;335;505;689;1647	249	34;266;393;575;1675	1.37374	1.48727	16.4692	7.23956e-50	3.90567e-49	14.8473	1.92087e-45
condition_final.24hCA-UT	361	27;335;505;689;1647	249	34;266;393;575;1675	1.58643	0.29574	16.3742	7.32899e-50	3.95326e-49	14.8465	1.94453e-45
condition_final.24hCA-UT	361	27;335;505;689;1647	249	34;266;393;575;1675	1.67175	0.521374	16.3307	7.74558e-50	4.17728e-49	14.8428	2.05498e-45
condition_final.24hCA-UT	361	27;335;505;689;1647	249	34;266;393;575;1675	-1.30021	1.44284	-16.3686	8.17961e-50	4.41062e-49	-14.8391	2.17005e-45
condition_final.24hCA-UT	361	27;335;505;689;1647	249	34;266;393;575;1675	-0.876349	3.9331	-16.4645	8.24432e-50	4.44478e-49	-14.8386	2.18714e-45
condition_final.24hCA-UT	361	27;335;505;689;1647	249	34;266;393;575;1675	0.89015	3.57305	16.4523	8.40898e-50	4.53281e-49	14.8373	2.23074e-45
condition_final.24hCA-UT	361	27;335;505;689;1647	249	34;266;393;575;1675	0.578815	4.62661	16.3233	9.23502e-50	4.97725e-49	14.831	2.44977e-45
condition_final.24hCA-UT	361	27;335;505;689;1647	249	34;266;393;575;1675	0.842205	4.98829	16.3338	9.2633e-50	4.99167e-49	14.8308	2.45718e-45
condition_final.24hCA-UT	361	27;335;505;689;1647	249	34;266;393;575;1675	-0.724504	4.8065	-16.2976	9.4578e-50	5.09564e-49	-14.8294	2.50868e-45
condition_final.24hCA-UT	361	27;335;505;689;1647	249	34;266;393;575;1675	-1.06663	1.69834	-16.9137	9.65669e-50	5.20193e-49	-14.828	2.56134e-45
condition_final.24hCA-UT	361	27;335;505;689;1647	249	34;266;393;575;1675	-0.520722	4.46989	-16.3134	1.10284e-49	5.93989e-49	-14.8191	2.92507e-45
condition_final.24hCA-UT	361	27;335;505;689;1647	249	34;266;393;575;1675	1.34931	1.62287	16.2736	1.14521e-49	6.16708e-49	14.8165	3.03734e-45
condition_final.24hCA-UT	361	27;335;505;689;1647	249	34;266;393;575;1675	1.62365	0.244021	16.5515	1.14772e-49	6.17953e-49	14.8164	3.04386e-45
condition_final.24hCA-UT	361	27;335;505;689;1647	249	34;266;393;575;1675	1.87017	0.968936	16.329	1.15708e-49	6.22894e-49	14.8159	3.06859e-45
condition_final.24hCA-UT	361	27;335;505;689;1647	249	34;266;393;575;1675	0.64568	3.9496	16.2754	1.17333e-49	6.31535e-49	14.8149	3.11155e-45
condition_final.24hCA-UT	361	27;335;505;689;1647	249	34;266;393;575;1675	1.5423	0.731817	16.6402	1.30834e-49	7.04087e-49	14.8076	3.46946e-45
condition_final.24hCA-UT	361	27;335;505;689;1647	249	34;266;393;575;1675	-0.218966	9.06097	-16.4271	1.31344e-49	7.06713e-49	-14.8073	3.48284e-45
condition_final.24hCA-UT	361	27;335;505;689;1647	249	34;266;393;575;1675	1.60962	0.104731	16.4761	1.32306e-49	7.11772e-49	14.8068	3.50822e-45
condition_final.24hCA-UT	361	27;335;505;689;1647	249	34;266;393;575;1675	0.440087	5.92504	16.2682	1.34172e-49	7.21691e-49	14.8059	3.55757e-45
condition_final.24hCA-UT	361	27;335;505;689;1647	249	34;266;393;575;1675	1.19444	2.32356	16.3108	1.39546e-49	7.50475e-49	14.8033	3.69992e-45
condition_final.24hCA-UT	361	27;335;505;689;1647	249	34;266;393;575;1675	-0.316559	6.23662	-16.3152	1.43321e-49	7.7065e-49	-14.8015	3.79988e-45
condition_final.24hCA-UT	361	27;335;505;689;1647	249	34;266;393;575;1675	1.14698	2.26479	16.3366	1.46498e-49	7.87602e-49	14.8	3.88396e-45
condition_final.24hCA-UT	361	27;335;505;689;1647	249	34;266;393;575;1675	0.489903	6.12419	16.2741	1.51437e-49	8.14019e-49	14.7978	4.01474e-45
condition_final.24hCA-UT	361	27;335;505;689;1647	249	34;266;393;575;1675	-0.596928	3.97013	-16.3986	1.52424e-49	8.19191e-49	-14.7973	4.04076e-45
condition_final.24hCA-UT	361	27;335;505;689;1647	249	34;266;393;575;1675	1.20146	1.9849	16.3546	1.55554e-49	8.35874e-49	14.796	4.12358e-45
condition_final.24hCA-UT	361	27;335;505;689;1647	249	34;266;393;575;1675	0.571084	5.01738	16.2574	1.6363e-49	8.79124e-49	14.7926	4.33749e-45
condition_final.24hCA-UT	361	27;335;505;689;1647	249	34;266;393;575;1675	-0.7387	3.28994	-16.6307	1.63767e-49	8.79718e-49	-14.7925	4.34097e-45
condition_final.24hCA-UT	361	27;335;505;689;1647	249	34;266;393;575;1675	-1.30358	4.00435	-16.3136	1.67761e-49	9.01025e-49	-14.7909	4.44668e-45
condition_final.24hCA-UT	361	27;335;505;689;1647	249	34;266;393;575;1675	-1.05895	2.19795	-16.527	1.67988e-49	9.02097e-49	-14.7908	4.45253e-45
condition_final.24hCA-UT	361	27;335;505;689;1647	249	34;266;393;575;1675	0.498042	5.08384	16.2724	1.68342e-49	9.03849e-49	14.7906	4.46175e-45
condition_final.24hCA-UT	361	27;335;505;689;1647	249	34;266;393;575;1675	-0.71722	3.8189	-16.2904	1.69394e-49	9.09345e-49	-14.7902	4.48945e-45
condition_final.24hCA-UT	361	27;335;505;689;1647	249	34;266;393;575;1675	0.742345	4.67018	16.2752	1.71451e-49	9.20236e-49	14.7894	4.5438e-45
condition_final.24hCA-UT	361	27;335;505;689;1647	249	34;266;393;575;1675	1.55613	1.00595	16.3735	1.72369e-49	9.25012e-49	14.7891	4.56796e-45
condition_final.24hCA-UT	361	27;335;505;689;1647	249	34;266;393;575;1675	1.04774	3.77431	16.2341	1.78654e-49	9.5858e-49	14.7866	4.73433e-45
condition_final.24hCA-UT	361	27;335;505;689;1647	249	34;266;393;575;1675	0.575108	5.13461	16.2547	1.86464e-49	1.00032e-48	14.7838	4.94112e-45
condition_final.24hCA-UT	361	27;335;505;689;1647	249	34;266;393;575;1675	-0.66281	4.39718	-16.2814	1.9405e-49	1.04084e-48	-14.7811	5.14193e-45
condition_final.24hCA-UT	361	27;335;505;689;1647	249	34;266;393;575;1675	1.55045	0.350752	16.4949	1.97394e-49	1.05861e-48	14.7799	5.23035e-45
condition_final.24hCA-UT	361	27;335;505;689;1647	249	34;266;393;575;1675	1.48845	1.47022	16.2469	2.13777e-49	1.14628e-48	14.7746	5.66423e-45
condition_final.24hCA-UT	361	27;335;505;689;1647	249	34;266;393;575;1675	0.698318	4.35759	16.4695	2.20254e-49	1.18082e-48	14.7725	5.83563e-45
condition_final.24hCA-UT	361	27;335;505;689;1647	249	34;266;393;575;1675	0.721936	4.73139	16.2254	2.21555e-49	1.1876e-48	14.7721	5.86989e-45
condition_final.24hCA-UT	361	27;335;505;689;1647	249	34;266;393;575;1675	-0.198209	9.63085	-16.3504	2.23051e-49	1.19542e-48	-14.7717	5.9093e-45
condition_final.24hCA-UT	361	27;335;505;689;1647	249	34;266;393;575;1675	0.32232	9.84806	16.2182	2.26815e-49	1.21539e-48	14.7706	6.00877e-45
condition_final.24hCA-UT	361	27;335;505;689;1647	249	34;266;393;575;1675	-0.74779	2.95592	-16.5159	2.41548e-49	1.29412e-48	-14.7663	6.39884e-45
condition_final.24hCA-UT	361	27;335;505;689;1647	249	34;266;393;575;1675	-1.59609	0.136107	-16.2955	2.4209e-49	1.29681e-48	-14.7662	6.41296e-45
condition_final.24hCA-UT	361	27;335;505;689;1647	249	34;266;393;575;1675	0.37902	5.34326	16.21	2.45863e-49	1.31681e-48	14.7651	6.51267e-45
condition_final.24hCA-UT	361	27;335;505;689;1647	249	34;266;393;575;1675	1.25684	1.71364	16.2506	2.64797e-49	1.41798e-48	14.7601	7.01395e-45
condition_final.24hCA-UT	361	27;335;505;689;1647	249	34;266;393;575;1675	1.40384	2.59682	16.2247	2.68391e-49	1.43699e-48	14.7592	7.10887e-45
condition_final.24hCA-UT	361	27;335;505;689;1647	249	34;266;393;575;1675	-0.51217	4.09743	-16.254	2.75578e-49	1.47523e-48	-14.7574	7.29896e-45
condition_final.24hCA-UT	361	27;335;505;689;1647	249	34;266;393;575;1675	-0.532154	5.07746	-16.2296	2.89828e-49	1.55126e-48	-14.754	7.67609e-45
condition_final.24hCA-UT	361	27;335;505;689;1647	249	34;266;393;575;1675	1.71252	1.81532	16.3085	2.96922e-49	1.58897e-48	14.7524	7.86368e-45
condition_final.24hCA-UT	361	27;335;505;689;1647	249	34;266;393;575;1675	-0.602322	3.92897	-16.3217	2.99244e-49	1.60113e-48	-14.7519	7.92487e-45
condition_final.24hCA-UT	361	27;335;505;689;1647	249	34;266;393;575;1675	-0.426294	6.16966	-16.2436	3.01798e-49	1.61453e-48	-14.7513	7.99222e-45
condition_final.24hCA-UT	361	27;335;505;689;1647	249	34;266;393;575;1675	0.480058	5.50433	16.192	3.03668e-49	1.62427e-48	14.7509	8.04143e-45
condition_final.24hCA-UT	361	27;335;505;689;1647	249	34;266;393;575;1675	0.577856	4.10202	16.2966	3.13367e-49	1.67587e-48	14.7488	8.29797e-45
condition_final.24hCA-UT	361	27;335;505;689;1647	249	34;266;393;575;1675	-0.389415	6.32765	-16.3278	3.35155e-49	1.7921e-48	-14.7442	8.87457e-45
condition_final.24hCA-UT	361	27;335;505;689;1647	249	34;266;393;575;1675	0.730473	3.62009	16.1954	3.4067e-49	1.82128e-48	14.7431	9.02025e-45
condition_final.24hCA-UT	361	27;335;505;689;1647	249	34;266;393;575;1675	0.299654	6.80051	16.241	3.63486e-49	1.94294e-48	14.7387	9.62401e-45
condition_final.24hCA-UT	361	27;335;505;689;1647	249	34;266;393;575;1675	1.56147	0.819842	16.2882	3.82253e-49	2.04293e-48	14.7353	1.01205e-44
condition_final.24hCA-UT	361	27;335;505;689;1647	249	34;266;393;575;1675	-0.350719	8.62796	-16.273	3.83415e-49	2.0488e-48	-14.7351	1.01509e-44
condition_final.24hCA-UT	361	27;335;505;689;1647	249	34;266;393;575;1675	0.702202	4.24004	16.1738	3.97881e-49	2.12575e-48	14.7326	1.05335e-44
condition_final.24hCA-UT	361	27;335;505;689;1647	249	34;266;393;575;1675	0.426302	5.87276	16.1671	4.10568e-49	2.19318e-48	14.7305	1.0869e-44
condition_final.24hCA-UT	361	27;335;505;689;1647	249	34;266;393;575;1675	-1.63891	0.293659	-16.2026	4.12389e-49	2.20254e-48	-14.7302	1.09168e-44
condition_final.24hCA-UT	361	27;335;505;689;1647	249	34;266;393;575;1675	-0.675876	5.62014	-16.2122	4.20624e-49	2.24616e-48	-14.7289	1.11343e-44
condition_final.24hCA-UT	361	27;335;505;689;1647	249	34;266;393;575;1675	-1.77856	0.586028	-16.3309	4.28953e-49	2.29026e-48	-14.7276	1.13544e-44
condition_final.24hCA-UT	361	27;335;505;689;1647	249	34;266;393;575;1675	-0.65297	5.21925	-16.2748	4.36588e-49	2.33064e-48	-14.7264	1.1556e-44
condition_final.24hCA-UT	361	27;335;505;689;1647	249	34;266;393;575;1675	0.992578	4.69456	16.3248	4.50249e-49	2.40317e-48	14.7243	1.19172e-44
condition_final.24hCA-UT	361	27;335;505;689;1647	249	34;266;393;575;1675	-0.667605	4.49288	-16.2697	4.52142e-49	2.41288e-48	-14.724	1.19669e-44
condition_final.24hCA-UT	361	27;335;505;689;1647	249	34;266;393;575;1675	-1.40536	1.3331	-16.2116	4.84661e-49	2.586e-48	-14.7193	1.2827e-44
condition_final.24hCA-UT	361	27;335;505;689;1647	249	34;266;393;575;1675	0.589265	5.11928	16.1528	4.87007e-49	2.59809e-48	14.719	1.28886e-44
condition_final.24hCA-UT	361	27;335;505;689;1647	249	34;266;393;575;1675	1.41978	2.00644	16.2031	4.93584e-49	2.63275e-48	14.7181	1.30622e-44
condition_final.24hCA-UT	361	27;335;505;689;1647	249	34;266;393;575;1675	-0.541306	3.97467	-16.3694	4.94658e-49	2.63804e-48	-14.7179	1.30901e-44
condition_final.24hCA-UT	361	27;335;505;689;1647	249	34;266;393;575;1675	1.17682	2.43895	16.1582	5.0613e-49	2.69878e-48	14.7164	1.33932e-44
condition_final.24hCA-UT	361	27;335;505;689;1647	249	34;266;393;575;1675	-0.617695	4.93136	-16.4031	5.19362e-49	2.76888e-48	-14.7146	1.37428e-44
condition_final.24hCA-UT	361	27;335;505;689;1647	249	34;266;393;575;1675	-0.68963	6.3663	-16.3493	5.28233e-49	2.81571e-48	-14.7135	1.3977e-44
condition_final.24hCA-UT	361	27;335;505;689;1647	249	34;266;393;575;1675	0.653199	3.71108	16.1424	5.56672e-49	2.96682e-48	14.7099	1.4729e-44
condition_final.24hCA-UT	361	27;335;505;689;1647	249	34;266;393;575;1675	1.47705	0.988449	16.142	5.71565e-49	3.0457e-48	14.7081	1.51225e-44
condition_final.24hCA-UT	361	27;335;505;689;1647	249	34;266;393;575;1675	-0.604348	4.58374	-16.3352	5.80872e-49	3.09479e-48	-14.707	1.53681e-44
condition_final.24hCA-UT	361	27;335;505;689;1647	249	34;266;393;575;1675	1.45491	1.54967	16.1502	6.0782e-49	3.23783e-48	14.704	1.60805e-44
condition_final.24hCA-UT	361	27;335;505;689;1647	249	34;266;393;575;1675	-0.678727	4.14989	-16.2387	6.1551e-49	3.27826e-48	-14.7031	1.62833e-44
condition_final.24hCA-UT	361	27;335;505;689;1647	249	34;266;393;575;1675	-0.883416	2.58113	-16.3854	6.54367e-49	3.48464e-48	-14.699	1.73106e-44
condition_final.24hCA-UT	361	27;335;505;689;1647	249	34;266;393;575;1675	0.642913	4.02137	16.1298	6.6008e-49	3.51449e-48	14.6984	1.74611e-44
condition_final.24hCA-UT	361	27;335;505;689;1647	249	34;266;393;575;1675	0.534476	5.3555	16.1295	6.82172e-49	3.63152e-48	14.6962	1.80448e-44
condition_final.24hCA-UT	361	27;335;505;689;1647	249	34;266;393;575;1675	1.43716	0.610076	16.4164	7.03303e-49	3.7434e-48	14.6941	1.86031e-44
condition_final.24hCA-UT	361	27;335;505;689;1647	249	34;266;393;575;1675	-0.317888	6.56819	-16.3161	7.90443e-49	4.20653e-48	-14.6862	2.09072e-44
condition_final.24hCA-UT	361	27;335;505;689;1647	249	34;266;393;575;1675	-0.480108	5.36248	-16.5025	8.3277e-49	4.43105e-48	-14.6826	2.20259e-44
condition_final.24hCA-UT	361	27;335;505;689;1647	249	34;266;393;575;1675	-0.315877	7.2904	-16.2348	8.6729e-49	4.61398e-48	-14.6799	2.29381e-44
condition_final.24hCA-UT	361	27;335;505;689;1647	249	34;266;393;575;1675	-1.52174	1.31012	-16.5913	9.21645e-49	4.90234e-48	-14.6758	2.43747e-44
condition_final.24hCA-UT	361	27;335;505;689;1647	249	34;266;393;575;1675	0.357893	6.37104	16.1538	9.56191e-49	5.08527e-48	14.6733	2.52874e-44
condition_final.24hCA-UT	361	27;335;505;689;1647	249	34;266;393;575;1675	-1.42468	0.531744	-16.1437	9.69952e-49	5.15761e-48	-14.6723	2.56504e-44
condition_final.24hCA-UT	361	27;335;505;689;1647	249	34;266;393;575;1675	0.510501	5.49222	16.108	9.88431e-49	5.25501e-48	14.671	2.61381e-44
condition_final.24hCA-UT	361	27;335;505;689;1647	249	34;266;393;575;1675	1.26816	1.77527	16.1898	9.89902e-49	5.26198e-48	14.6709	2.6176e-44
condition_final.24hCA-UT	361	27;335;505;689;1647	249	34;266;393;575;1675	0.485686	5.42544	16.1119	1.00071e-48	5.31858e-48	14.6702	2.64609e-44
condition_final.24hCA-UT	361	27;335;505;689;1647	249	34;266;393;575;1675	-1.42404	0.833933	-16.2868	1.04975e-48	5.57829e-48	-14.6669	2.77565e-44
condition_final.24hCA-UT	361	27;335;505;689;1647	249	34;266;393;575;1675	-1.7709	0.112392	-16.2854	1.07295e-48	5.70063e-48	-14.6655	2.83688e-44
condition_final.24hCA-UT	361	27;335;505;689;1647	249	34;266;393;575;1675	-0.497195	4.602	-16.2344	1.10492e-48	5.86956e-48	-14.6635	2.92131e-44
condition_final.24hCA-UT	361	27;335;505;689;1647	249	34;266;393;575;1675	2.28217	1.22556	16.1067	1.11919e-48	5.94436e-48	14.6626	2.95891e-44
condition_final.24hCA-UT	361	27;335;505;689;1647	249	34;266;393;575;1675	0.315805	6.94134	16.0993	1.11985e-48	5.9469e-48	14.6626	2.96054e-44
condition_final.24hCA-UT	361	27;335;505;689;1647	249	34;266;393;575;1675	-0.382298	5.20167	-16.149	1.18053e-48	6.26812e-48	-14.659	3.12084e-44
condition_final.24hCA-UT	361	27;335;505;689;1647	249	34;266;393;575;1675	1.58134	1.44613	16.0719	1.18147e-48	6.27209e-48	14.6589	3.12321e-44
condition_final.24hCA-UT	361	27;335;505;689;1647	249	34;266;393;575;1675	0.636473	4.77484	16.0708	1.21928e-48	6.47175e-48	14.6568	3.22304e-44
condition_final.24hCA-UT	361	27;335;505;689;1647	249	34;266;393;575;1675	-0.898199	3.91392	-16.0567	1.42013e-48	7.53659e-48	-14.6464	3.75382e-44
condition_final.24hCA-UT	361	27;335;505;689;1647	249	34;266;393;575;1675	-0.848359	2.91726	-16.4978	1.46039e-48	7.74902e-48	-14.6445	3.86011e-44
condition_final.24hCA-UT	361	27;335;505;689;1647	249	34;266;393;575;1675	-0.549791	5.81082	-17.1934	1.48405e-48	7.87326e-48	-14.6434	3.92248e-44
condition_final.24hCA-UT	361	27;335;505;689;1647	249	34;266;393;575;1675	0.534912	5.36696	16.0642	1.48692e-48	7.88722e-48	14.6433	3.92993e-44
condition_final.24hCA-UT	361	27;335;505;689;1647	249	34;266;393;575;1675	-0.510123	5.98878	-16.1401	1.59071e-48	8.4364e-48	-14.6387	4.20409e-44
condition_final.24hCA-UT	361	27;335;505;689;1647	249	34;266;393;575;1675	-0.441442	5.5835	-16.0775	1.63775e-48	8.68447e-48	-14.6367	4.32826e-44
condition_final.24hCA-UT	361	27;335;505;689;1647	249	34;266;393;575;1675	-0.523124	4.6024	-16.1824	1.75921e-48	9.32701e-48	-14.6319	4.64907e-44
condition_final.24hCA-UT	361	27;335;505;689;1647	249	34;266;393;575;1675	0.503051	5.12782	16.0616	1.76599e-48	9.3614e-48	14.6316	4.6668e-44
condition_final.24hCA-UT	361	27;335;505;689;1647	249	34;266;393;575;1675	-1.02074	2.40428	-16.2928	1.77204e-48	9.39196e-48	-14.6314	4.68262e-44
condition_final.24hCA-UT	361	27;335;505;689;1647	249	34;266;393;575;1675	0.854805	3.01885	16.1483	1.82673e-48	9.68023e-48	14.6293	4.82695e-44
condition_final.24hCA-UT	361	27;335;505;689;1647	249	34;266;393;575;1675	0.637924	3.83978	16.1166	1.84125e-48	9.75562e-48	14.6288	4.86515e-44
condition_final.24hCA-UT	361	27;335;505;689;1647	249	34;266;393;575;1675	-0.680186	3.08277	-16.2577	1.88377e-48	9.97927e-48	-14.6272	4.9773e-44
condition_final.24hCA-UT	361	27;335;505;689;1647	249	34;266;393;575;1675	-0.726313	3.65947	-16.0577	2.03026e-48	1.07536e-47	-14.6221	5.36416e-44
condition_final.24hCA-UT	361	27;335;505;689;1647	249	34;266;393;575;1675	-1.54068	-0.0350591	-16.1341	2.05309e-48	1.08727e-47	-14.6213	5.42427e-44
condition_final.24hCA-UT	361	27;335;505;689;1647	249	34;266;393;575;1675	0.509011	4.90368	16.0845	2.10236e-48	1.11318e-47	14.6197	5.55423e-44
condition_final.24hCA-UT	361	27;335;505;689;1647	249	34;266;393;575;1675	1.3645	2.11517	16.1003	2.10804e-48	1.11601e-47	14.6195	5.56903e-44
condition_final.24hCA-UT	361	27;335;505;689;1647	249	34;266;393;575;1675	1.10422	2.84683	16.0826	2.22709e-48	1.17884e-47	14.6158	5.88332e-44
condition_final.24hCA-UT	361	27;335;505;689;1647	249	34;266;393;575;1675	-0.80561	3.09958	-16.1405	2.33128e-48	1.23379e-47	-14.6127	6.1583e-44
condition_final.24hCA-UT	361	27;335;505;689;1647	249	34;266;393;575;1675	0.471392	7.83237	16.1827	2.43516e-48	1.28856e-47	14.6097	6.43247e-44
condition_final.24hCA-UT	361	27;335;505;689;1647	249	34;266;393;575;1675	1.38847	1.63041	16.0266	2.43568e-48	1.28862e-47	14.6097	6.4336e-44
condition_final.24hCA-UT	361	27;335;505;689;1647	249	34;266;393;575;1675	-0.572655	5.40824	-16.089	2.60893e-48	1.38006e-47	-14.605	6.89095e-44
condition_final.24hCA-UT	361	27;335;505;689;1647	249	34;266;393;575;1675	-0.611628	4.13229	-16.041	2.61854e-48	1.38492e-47	-14.6048	6.91609e-44
condition_final.24hCA-UT	361	27;335;505;689;1647	249	34;266;393;575;1675	1.25882	1.32285	16.0361	2.62941e-48	1.39044e-47	14.6045	6.94454e-44
condition_final.24hCA-UT	361	27;335;505;689;1647	249	34;266;393;575;1675	0.771587	3.24096	16.0612	2.63127e-48	1.3912e-47	14.6044	6.94919e-44
condition_final.24hCA-UT	361	27;335;505;689;1647	249	34;266;393;575;1675	-0.980531	3.6032	-16.1963	2.7356e-48	1.44613e-47	-14.6018	7.22445e-44
condition_final.24hCA-UT	361	27;335;505;689;1647	249	34;266;393;575;1675	1.46215	1.12985	16.095	2.84485e-48	1.50363e-47	14.5991	7.51268e-44
condition_final.24hCA-UT	361	27;335;505;689;1647	249	34;266;393;575;1675	0.480521	4.64001	16.0676	2.8732e-48	1.51837e-47	14.5984	7.58726e-44
condition_final.24hCA-UT	361	27;335;505;689;1647	249	34;266;393;575;1675	1.3222	2.05408	15.9952	3.02589e-48	1.5988e-47	14.5949	7.99016e-44
condition_final.24hCA-UT	361	27;335;505;689;1647	249	34;266;393;575;1675	-0.281106	8.0052	-16.116	3.29987e-48	1.74329e-47	-14.589	8.71332e-44
condition_final.24hCA-UT	361	27;335;505;689;1647	249	34;266;393;575;1675	1.30311	1.88027	15.9959	3.30973e-48	1.74821e-47	14.5888	8.73902e-44
condition_final.24hCA-UT	361	27;335;505;689;1647	249	34;266;393;575;1675	-0.763888	3.96229	-16.3071	3.37446e-48	1.78211e-47	-14.5875	8.90958e-44
condition_final.24hCA-UT	361	27;335;505;689;1647	249	34;266;393;575;1675	0.942701	4.16345	16.0381	3.43486e-48	1.81372e-47	14.5863	9.06872e-44
condition_final.24hCA-UT	361	27;335;505;689;1647	249	34;266;393;575;1675	1.17715	2.43455	16.0709	3.55219e-48	1.87536e-47	14.584	9.37813e-44
condition_final.24hCA-UT	361	27;335;505;689;1647	249	34;266;393;575;1675	-1.16541	2.21006	-16.0139	3.57836e-48	1.88887e-47	-14.5835	9.44687e-44
condition_final.24hCA-UT	361	27;335;505;689;1647	249	34;266;393;575;1675	-0.587788	5.13854	-16.123	3.63334e-48	1.91759e-47	-14.5824	9.59166e-44
condition_final.24hCA-UT	361	27;335;505;689;1647	249	34;266;393;575;1675	-0.272137	6.77158	-15.9949	3.64083e-48	1.92094e-47	-14.5823	9.61105e-44
condition_final.24hCA-UT	361	27;335;505;689;1647	249	34;266;393;575;1675	0.71321	4.36134	16.0796	3.64087e-48	1.92094e-47	14.5823	9.61105e-44
condition_final.24hCA-UT	361	27;335;505;689;1647	249	34;266;393;575;1675	-1.59399	0.817521	-16.0169	3.75058e-48	1.9785e-47	-14.5803	9.90004e-44
condition_final.24hCA-UT	361	27;335;505;689;1647	249	34;266;393;575;1675	0.802363	2.91665	16.0153	3.80951e-48	2.00926e-47	14.5792	1.00552e-43
condition_final.24hCA-UT	361	27;335;505;689;1647	249	34;266;393;575;1675	0.334129	6.86439	16.0151	3.9029e-48	2.05819e-47	14.5775	1.03013e-43
condition_final.24hCA-UT	361	27;335;505;689;1647	249	34;266;393;575;1675	-0.286271	6.93825	-16.0656	3.96458e-48	2.09037e-47	-14.5765	1.04637e-43
condition_final.24hCA-UT	361	27;335;505;689;1647	249	34;266;393;575;1675	0.46814	5.172	16.0177	4.0852e-48	2.15362e-47	14.5744	1.07817e-43
condition_final.24hCA-UT	361	27;335;505;689;1647	249	34;266;393;575;1675	-0.532619	5.10651	-16.0039	4.1836e-48	2.20514e-47	-14.5728	1.10409e-43
condition_final.24hCA-UT	361	27;335;505;689;1647	249	34;266;393;575;1675	0.727564	4.45922	16.1218	4.41465e-48	2.32655e-47	14.5691	1.16503e-43
condition_final.24hCA-UT	361	27;335;505;689;1647	249	34;266;393;575;1675	-0.574217	4.21265	-16.0013	4.57081e-48	2.40846e-47	-14.5668	1.20619e-43
condition_final.24hCA-UT	361	27;335;505;689;1647	249	34;266;393;575;1675	1.14006	1.90583	16.0747	4.63515e-48	2.44196e-47	14.5658	1.22312e-43
condition_final.24hCA-UT	361	27;335;505;689;1647	249	34;266;393;575;1675	-1.58654	0.323673	-16.2166	4.64316e-48	2.44579e-47	-14.5657	1.22519e-43
condition_final.24hCA-UT	361	27;335;505;689;1647	249	34;266;393;575;1675	-0.458721	5.03804	-16.0413	4.69793e-48	2.47424e-47	-14.5649	1.23959e-43
condition_final.24hCA-UT	361	27;335;505;689;1647	249	34;266;393;575;1675	-0.469627	11.1286	-16.0498	4.80482e-48	2.53013e-47	-14.5633	1.26775e-43
condition_final.24hCA-UT	361	27;335;505;689;1647	249	34;266;393;575;1675	1.64755	3.03101	18.2291	4.89972e-48	2.57968e-47	14.562	1.29274e-43
condition_final.24hCA-UT	361	27;335;505;689;1647	249	34;266;393;575;1675	-0.520358	4.0993	-16.1032	4.90471e-48	2.58189e-47	-14.5619	1.29401e-43
condition_final.24hCA-UT	361	27;335;505;689;1647	249	34;266;393;575;1675	-1.54504	0.302828	-15.9877	4.98336e-48	2.62287e-47	-14.5609	1.31471e-43
condition_final.24hCA-UT	361	27;335;505;689;1647	249	34;266;393;575;1675	1.0223	2.35128	15.985	5.11026e-48	2.68922e-47	14.5591	1.34814e-43
condition_final.24hCA-UT	361	27;335;505;689;1647	249	34;266;393;575;1675	1.03016	2.3035	15.9961	5.21322e-48	2.74296e-47	14.5578	1.37525e-43
condition_final.24hCA-UT	361	27;335;505;689;1647	249	34;266;393;575;1675	1.01605	4.00825	15.9371	5.30291e-48	2.7897e-47	14.5566	1.39885e-43
condition_final.24hCA-UT	361	27;335;505;689;1647	249	34;266;393;575;1675	1.27292	2.19152	16.0077	5.45128e-48	2.86729e-47	14.5547	1.43794e-43
condition_final.24hCA-UT	361	27;335;505;689;1647	249	34;266;393;575;1675	-0.359463	5.7328	-15.9433	5.46973e-48	2.87653e-47	-14.5545	1.44275e-43
condition_final.24hCA-UT	361	27;335;505;689;1647	249	34;266;393;575;1675	0.546319	5.12902	15.9485	5.64168e-48	2.96648e-47	14.5524	1.48805e-43
condition_final.24hCA-UT	361	27;335;505;689;1647	249	34;266;393;575;1675	0.730409	4.10211	15.935	5.6776e-48	2.98489e-47	14.5519	1.49747e-43
condition_final.24hCA-UT	361	27;335;505;689;1647	249	34;266;393;575;1675	1.16753	2.04399	15.9898	5.70031e-48	2.99634e-47	14.5517	1.5034e-43
condition_final.24hCA-UT	361	27;335;505;689;1647	249	34;266;393;575;1675	-0.638523	4.86171	-15.9942	5.76805e-48	3.03146e-47	-14.5509	1.52121e-43
condition_final.24hCA-UT	361	27;335;505;689;1647	249	34;266;393;575;1675	-0.499092	4.63401	-15.962	5.92214e-48	3.11194e-47	-14.549	1.56179e-43
condition_final.24hCA-UT	361	27;335;505;689;1647	249	34;266;393;575;1675	1.18937	2.51701	16.0995	6.34956e-48	3.336e-47	14.5443	1.67444e-43
condition_final.24hCA-UT	361	27;335;505;689;1647	249	34;266;393;575;1675	0.88827	2.83832	15.9717	6.60159e-48	3.46786e-47	14.5416	1.74084e-43
condition_final.24hCA-UT	361	27;335;505;689;1647	249	34;266;393;575;1675	0.942087	3.04883	15.9224	6.71049e-48	3.52449e-47	14.5405	1.76949e-43
condition_final.24hCA-UT	361	27;335;505;689;1647	249	34;266;393;575;1675	-1.08173	1.89452	-15.998	6.80392e-48	3.57299e-47	-14.5395	1.79406e-43
condition_final.24hCA-UT	361	27;335;505;689;1647	249	34;266;393;575;1675	0.650471	6.56046	16.1408	7.43773e-48	3.9052e-47	14.5335	1.96111e-43
condition_final.24hCA-UT	361	27;335;505;689;1647	249	34;266;393;575;1675	0.438295	5.72831	16.0378	7.7804e-48	4.08446e-47	14.5304	2.05138e-43
condition_final.24hCA-UT	361	27;335;505;689;1647	249	34;266;393;575;1675	0.532127	4.82842	15.9347	8.04715e-48	4.22381e-47	14.5281	2.12163e-43
condition_final.24hCA-UT	361	27;335;505;689;1647	249	34;266;393;575;1675	0.90198	3.05537	15.959	8.10291e-48	4.25239e-47	14.5276	2.13625e-43
condition_final.24hCA-UT	361	27;335;505;689;1647	249	34;266;393;575;1675	1.29994	-0.605318	15.9721	8.11792e-48	4.25959e-47	14.5275	2.14013e-43
condition_final.24hCA-UT	361	27;335;505;689;1647	249	34;266;393;575;1675	0.93275	3.41187	15.9428	8.2175e-48	4.31113e-47	14.5266	2.1663e-43
condition_final.24hCA-UT	361	27;335;505;689;1647	249	34;266;393;575;1675	1.53601	0.956838	15.9705	8.2188e-48	4.31113e-47	14.5266	2.16656e-43
condition_final.24hCA-UT	361	27;335;505;689;1647	249	34;266;393;575;1675	0.480791	5.012	15.8961	8.29355e-48	4.34964e-47	14.526	2.18618e-43
condition_final.24hCA-UT	361	27;335;505;689;1647	249	34;266;393;575;1675	0.941448	2.57583	15.9784	8.40155e-48	4.40557e-47	14.5251	2.21457e-43
condition_final.24hCA-UT	361	27;335;505;689;1647	249	34;266;393;575;1675	1.18244	2.3261	15.9716	8.67818e-48	4.5499e-47	14.5229	2.28739e-43
condition_final.24hCA-UT	361	27;335;505;689;1647	249	34;266;393;575;1675	0.508093	6.07605	15.9451	9.01503e-48	4.72575e-47	14.5203	2.37609e-43
condition_final.24hCA-UT	361	27;335;505;689;1647	249	34;266;393;575;1675	-1.58068	-0.147613	-15.9462	9.11385e-48	4.77678e-47	-14.5195	2.40205e-43
condition_final.24hCA-UT	361	27;335;505;689;1647	249	34;266;393;575;1675	0.277566	7.71717	16.1622	9.44687e-48	4.95052e-47	14.5171	2.48972e-43
condition_final.24hCA-UT	361	27;335;505;689;1647	249	34;266;393;575;1675	-0.426285	5.49203	-15.8965	1.03791e-47	5.43817e-47	-14.5106	2.7353e-43
condition_final.24hCA-UT	361	27;335;505;689;1647	249	34;266;393;575;1675	0.409097	7.62022	15.9867	1.04314e-47	5.46471e-47	14.5103	2.749e-43
condition_final.24hCA-UT	361	27;335;505;689;1647	249	34;266;393;575;1675	1.52683	-0.305638	16.185	1.0628e-47	5.56679e-47	14.509	2.80069e-43
condition_final.24hCA-UT	361	27;335;505;689;1647	249	34;266;393;575;1675	0.981468	2.58104	15.9749	1.07115e-47	5.60964e-47	14.5084	2.82259e-43
condition_final.24hCA-UT	361	27;335;505;689;1647	249	34;266;393;575;1675	1.00658	2.4424	15.9551	1.07639e-47	5.63618e-47	14.5081	2.83629e-43
condition_final.24hCA-UT	361	27;335;505;689;1647	249	34;266;393;575;1675	0.740151	3.51133	16.0458	1.18169e-47	6.18653e-47	14.5017	3.11363e-43
condition_final.24hCA-UT	361	27;335;505;689;1647	249	34;266;393;575;1675	0.482532	4.42878	16.0282	1.19232e-47	6.2412e-47	14.5011	3.14153e-43
condition_final.24hCA-UT	361	27;335;505;689;1647	249	34;266;393;575;1675	1.42971	1.65286	15.9531	1.21927e-47	6.38123e-47	14.4996	3.21241e-43
condition_final.24hCA-UT	361	27;335;505;689;1647	249	34;266;393;575;1675	0.681276	4.63756	15.8529	1.33466e-47	6.98403e-47	14.4934	3.5163e-43
condition_final.24hCA-UT	361	27;335;505;689;1647	249	34;266;393;575;1675	1.44184	-0.0834995	15.9731	1.33492e-47	6.98424e-47	14.4933	3.51684e-43
condition_final.24hCA-UT	361	27;335;505;689;1647	249	34;266;393;575;1675	1.51002	0.708297	16.0031	1.40866e-47	7.36889e-47	14.4896	3.71098e-43
condition_final.24hCA-UT	361	27;335;505;689;1647	249	34;266;393;575;1675	0.693757	3.92629	15.8661	1.4778e-47	7.72934e-47	14.4864	3.89298e-43
condition_final.24hCA-UT	361	27;335;505;689;1647	249	34;266;393;575;1675	1.18078	2.9784	15.8797	1.54739e-47	8.09197e-47	14.4832	4.07612e-43
condition_final.24hCA-UT	361	27;335;505;689;1647	249	34;266;393;575;1675	-0.665275	4.22654	-15.8706	1.60107e-47	8.37137e-47	-14.4808	4.21738e-43
condition_final.24hCA-UT	361	27;335;505;689;1647	249	34;266;393;575;1675	-1.43276	2.02775	-15.8708	1.60199e-47	8.37485e-47	-14.4808	4.21965e-43
condition_final.24hCA-UT	361	27;335;505;689;1647	249	34;266;393;575;1675	1.06919	2.22374	15.9096	1.68387e-47	8.80147e-47	14.4774	4.43514e-43
condition_final.24hCA-UT	361	27;335;505;689;1647	249	34;266;393;575;1675	1.08471	2.15753	15.8919	1.69951e-47	8.88181e-47	14.4767	4.47618e-43
condition_final.24hCA-UT	361	27;335;505;689;1647	249	34;266;393;575;1675	0.869871	2.88077	15.8931	1.72102e-47	8.99211e-47	14.4759	4.53266e-43
condition_final.24hCA-UT	361	27;335;505;689;1647	249	34;266;393;575;1675	1.09342	1.95454	15.886	1.72117e-47	8.99211e-47	14.4759	4.53288e-43
condition_final.24hCA-UT	361	27;335;505;689;1647	249	34;266;393;575;1675	1.26397	1.73206	15.9245	1.75359e-47	9.16e-47	14.4746	4.61807e-43
condition_final.24hCA-UT	361	27;335;505;689;1647	249	34;266;393;575;1675	-0.408673	5.37132	-15.8755	1.7709e-47	9.24896e-47	-14.4739	4.66349e-43
condition_final.24hCA-UT	361	27;335;505;689;1647	249	34;266;393;575;1675	1.34375	1.08683	15.9154	1.78069e-47	9.29859e-47	14.4735	4.68909e-43
condition_final.24hCA-UT	361	27;335;505;689;1647	249	34;266;393;575;1675	0.58395	3.8462	15.8788	1.79382e-47	9.36563e-47	14.473	4.72348e-43
condition_final.24hCA-UT	361	27;335;505;689;1647	249	34;266;393;575;1675	0.539468	5.64171	15.8544	1.80579e-47	9.42664e-47	14.4726	4.75483e-43
condition_final.24hCA-UT	361	27;335;505;689;1647	249	34;266;393;575;1675	0.646771	3.68817	15.9533	1.90248e-47	9.92978e-47	14.469	5.00922e-43
condition_final.24hCA-UT	361	27;335;505;689;1647	249	34;266;393;575;1675	-1.13823	-0.998728	-15.8206	1.90874e-47	9.96084e-47	-14.4688	5.02551e-43
condition_final.24hCA-UT	361	27;335;505;689;1647	249	34;266;393;575;1675	0.454599	5.25087	15.8284	1.92979e-47	1.00691e-46	14.468	5.08074e-43
condition_final.24hCA-UT	361	27;335;505;689;1647	249	34;266;393;575;1675	1.5162	-0.03784	16.0509	2.00092e-47	1.04386e-46	14.4655	5.26782e-43
condition_final.24hCA-UT	361	27;335;505;689;1647	249	34;266;393;575;1675	0.565765	4.50918	15.8222	2.03383e-47	1.06085e-46	14.4644	5.35425e-43
condition_final.24hCA-UT	361	27;335;505;689;1647	249	34;266;393;575;1675	-0.463619	4.87015	-15.8444	2.05043e-47	1.06934e-46	-14.4638	5.39775e-43
condition_final.24hCA-UT	361	27;335;505;689;1647	249	34;266;393;575;1675	0.776942	3.22554	15.8807	2.06896e-47	1.07883e-46	14.4632	5.44632e-43
condition_final.24hCA-UT	361	27;335;505;689;1647	249	34;266;393;575;1675	-1.64278	0.375746	-15.9476	2.14775e-47	1.11974e-46	-14.4606	5.65353e-43
condition_final.24hCA-UT	361	27;335;505;689;1647	249	34;266;393;575;1675	0.771954	3.96244	15.8278	2.20384e-47	1.14879e-46	14.4589	5.80094e-43
condition_final.24hCA-UT	361	27;335;505;689;1647	249	34;266;393;575;1675	0.759241	3.21847	15.8948	2.21333e-47	1.15356e-46	14.4586	5.82572e-43
condition_final.24hCA-UT	361	27;335;505;689;1647	249	34;266;393;575;1675	0.675973	4.2728	15.8676	2.28038e-47	1.18831e-46	14.4565	6.00195e-43
condition_final.24hCA-UT	361	27;335;505;689;1647	249	34;266;393;575;1675	-1.56947	0.623328	-15.9864	2.32308e-47	1.21037e-46	-14.4552	6.11411e-43
condition_final.24hCA-UT	361	27;335;505;689;1647	249	34;266;393;575;1675	-0.347533	7.08625	-15.8443	2.35267e-47	1.22559e-46	-14.4544	6.19175e-43
condition_final.24hCA-UT	361	27;335;505;689;1647	249	34;266;393;575;1675	0.907597	3.08105	15.8609	2.56302e-47	1.33496e-46	14.4485	6.7451e-43
condition_final.24hCA-UT	361	27;335;505;689;1647	249	34;266;393;575;1675	-0.414011	8.14119	-15.9037	2.68751e-47	1.39958e-46	-14.4452	7.07246e-43
condition_final.24hCA-UT	361	27;335;505;689;1647	249	34;266;393;575;1675	-0.31251	8.78572	-15.8695	2.70002e-47	1.40587e-46	-14.4449	7.1051e-43
condition_final.24hCA-UT	361	27;335;505;689;1647	249	34;266;393;575;1675	0.825634	3.36275	15.8254	2.74696e-47	1.43008e-46	14.4437	7.22835e-43
condition_final.24hCA-UT	361	27;335;505;689;1647	249	34;266;393;575;1675	0.324203	8.11255	15.8896	2.77303e-47	1.44342e-46	14.443	7.29668e-43
condition_final.24hCA-UT	361	27;335;505;689;1647	249	34;266;393;575;1675	0.951918	2.41337	15.8676	2.88192e-47	1.49986e-46	14.4404	7.58291e-43
condition_final.24hCA-UT	361	27;335;505;689;1647	249	34;266;393;575;1675	1.47653	0.341818	15.8715	3.04724e-47	1.58565e-46	14.4365	8.01759e-43
condition_final.24hCA-UT	361	27;335;505;689;1647	249	34;266;393;575;1675	0.373434	7.64207	15.8721	3.06424e-47	1.59424e-46	14.4362	8.06201e-43
condition_final.24hCA-UT	361	27;335;505;689;1647	249	34;266;393;575;1675	1.43921	-0.176528	16.0169	3.13684e-47	1.63175e-46	14.4346	8.2527e-43
condition_final.24hCA-UT	361	27;335;505;689;1647	249	34;266;393;575;1675	0.410761	5.98105	15.8431	3.20458e-47	1.66672e-46	14.4331	8.43061e-43
condition_final.24hCA-UT	361	27;335;505;689;1647	249	34;266;393;575;1675	-0.886772	4.61199	-15.9128	3.21153e-47	1.67007e-46	-14.4329	8.44857e-43
condition_final.24hCA-UT	361	27;335;505;689;1647	249	34;266;393;575;1675	-0.593721	4.68097	-15.7885	3.21828e-47	1.67331e-46	-14.4328	8.466e-43
condition_final.24hCA-UT	361	27;335;505;689;1647	249	34;266;393;575;1675	1.59774	0.656182	15.8006	3.2532e-47	1.69119e-46	14.432	8.55753e-43
condition_final.24hCA-UT	361	27;335;505;689;1647	249	34;266;393;575;1675	-0.947716	2.24846	-15.8389	3.32423e-47	1.72785e-46	-14.4305	8.74406e-43
condition_final.24hCA-UT	361	27;335;505;689;1647	249	34;266;393;575;1675	-0.30918	8.56863	-15.8707	3.32513e-47	1.72804e-46	-14.4305	8.7461e-43
condition_final.24hCA-UT	361	27;335;505;689;1647	249	34;266;393;575;1675	0.500571	4.95437	15.7997	3.48388e-47	1.81025e-46	14.4273	9.16331e-43
condition_final.24hCA-UT	361	27;335;505;689;1647	249	34;266;393;575;1675	0.603666	4.0576	15.7894	3.49844e-47	1.81752e-46	14.427	9.20123e-43
condition_final.24hCA-UT	361	27;335;505;689;1647	249	34;266;393;575;1675	-0.831814	3.31305	-15.9922	3.52001e-47	1.82844e-46	-14.4266	9.25761e-43
condition_final.24hCA-UT	361	27;335;505;689;1647	249	34;266;393;575;1675	1.64277	0.553221	15.8757	3.6315e-47	1.88605e-46	14.4245	9.55049e-43
condition_final.24hCA-UT	361	27;335;505;689;1647	249	34;266;393;575;1675	-0.467275	4.49807	-15.9671	3.65022e-47	1.89547e-46	-14.4241	9.59936e-43
condition_final.24hCA-UT	361	27;335;505;689;1647	249	34;266;393;575;1675	-0.297536	6.22567	-15.7658	3.68211e-47	1.91172e-46	-14.4235	9.68283e-43
condition_final.24hCA-UT	361	27;335;505;689;1647	249	34;266;393;575;1675	1.34957	1.75753	15.8529	3.76602e-47	1.95498e-46	14.4219	9.90313e-43
condition_final.24hCA-UT	361	27;335;505;689;1647	249	34;266;393;575;1675	-1.5288	1.91705	-15.7715	3.89114e-47	2.01961e-46	-14.4197	1.02318e-42
condition_final.24hCA-UT	361	27;335;505;689;1647	249	34;266;393;575;1675	1.00766	2.33358	15.7953	4.02866e-47	2.09065e-46	14.4173	1.0593e-42
condition_final.24hCA-UT	361	27;335;505;689;1647	249	34;266;393;575;1675	1.56753	-0.0456762	15.9208	4.10717e-47	2.13106e-46	14.416	1.0799e-42
condition_final.24hCA-UT	361	27;335;505;689;1647	249	34;266;393;575;1675	-0.751296	3.0521	-15.7759	4.15105e-47	2.15348e-46	-14.4152	1.09139e-42
condition_final.24hCA-UT	361	27;335;505;689;1647	249	34;266;393;575;1675	0.944275	2.79911	15.8405	4.22563e-47	2.19183e-46	14.414	1.11096e-42
condition_final.24hCA-UT	361	27;335;505;689;1647	249	34;266;393;575;1675	1.51816	0.614635	15.8503	4.3809e-47	2.272e-46	14.4115	1.15174e-42
condition_final.24hCA-UT	361	27;335;505;689;1647	249	34;266;393;575;1675	-0.389631	8.46008	-15.8065	4.44617e-47	2.30548e-46	-14.4105	1.16885e-42
condition_final.24hCA-UT	361	27;335;505;689;1647	249	34;266;393;575;1675	-1.59553	-0.32267	-15.8357	4.65981e-47	2.41587e-46	-14.4072	1.22497e-42
condition_final.24hCA-UT	361	27;335;505;689;1647	249	34;266;393;575;1675	0.45816	5.16873	15.8142	4.70437e-47	2.43859e-46	14.4066	1.23664e-42
condition_final.24hCA-UT	361	27;335;505;689;1647	249	34;266;393;575;1675	0.473991	5.18808	15.8569	4.7646e-47	2.46942e-46	14.4057	1.25242e-42
condition_final.24hCA-UT	361	27;335;505;689;1647	249	34;266;393;575;1675	0.677804	4.34697	15.741	4.79267e-47	2.48357e-46	14.4053	1.25975e-42
condition_final.24hCA-UT	361	27;335;505;689;1647	249	34;266;393;575;1675	1.60099	-0.0949174	15.9624	4.79368e-47	2.4837e-46	14.4053	1.25997e-42
condition_final.24hCA-UT	361	27;335;505;689;1647	249	34;266;393;575;1675	-0.517993	5.82554	-15.8857	4.82557e-47	2.49983e-46	-14.4048	1.26831e-42
condition_final.24hCA-UT	361	27;335;505;689;1647	249	34;266;393;575;1675	-0.911533	2.6286	-16.0372	4.83359e-47	2.50358e-46	-14.4047	1.27036e-42
condition_final.24hCA-UT	361	27;335;505;689;1647	249	34;266;393;575;1675	1.46418	0.945248	15.8934	4.94502e-47	2.56089e-46	14.4031	1.2996e-42
condition_final.24hCA-UT	361	27;335;505;689;1647	249	34;266;393;575;1675	0.837809	3.72801	15.7955	4.94825e-47	2.56216e-46	14.4031	1.3004e-42
condition_final.24hCA-UT	361	27;335;505;689;1647	249	34;266;393;575;1675	1.48822	1.26984	15.7835	4.98161e-47	2.57902e-46	14.4026	1.30912e-42
condition_final.24hCA-UT	361	27;335;505;689;1647	249	34;266;393;575;1675	-0.465503	4.84081	-15.8964	5.10001e-47	2.63989e-46	-14.401	1.34018e-42
condition_final.24hCA-UT	361	27;335;505;689;1647	249	34;266;393;575;1675	1.22999	2.54521	15.7613	5.18084e-47	2.68131e-46	14.3999	1.36137e-42
condition_final.24hCA-UT	361	27;335;505;689;1647	249	34;266;393;575;1675	0.437496	5.22678	15.7777	5.35998e-47	2.77358e-46	14.3976	1.40839e-42
condition_final.24hCA-UT	361	27;335;505;689;1647	249	34;266;393;575;1675	-1.6234	0.197931	-15.7469	5.55233e-47	2.87266e-46	-14.3951	1.45887e-42
condition_final.24hCA-UT	361	27;335;505;689;1647	249	34;266;393;575;1675	-1.03645	3.49072	-15.9056	5.59018e-47	2.89178e-46	-14.3947	1.46876e-42
condition_final.24hCA-UT	361	27;335;505;689;1647	249	34;266;393;575;1675	0.600471	4.3406	15.722	5.81963e-47	3.00999e-46	14.3919	1.52899e-42
condition_final.24hCA-UT	361	27;335;505;689;1647	249	34;266;393;575;1675	0.548501	4.72599	15.7326	5.88561e-47	3.04364e-46	14.3911	1.54627e-42
condition_final.24hCA-UT	361	27;335;505;689;1647	249	34;266;393;575;1675	1.4244	2.03653	15.7829	6.06973e-47	3.13835e-46	14.389	1.59458e-42
condition_final.24hCA-UT	361	27;335;505;689;1647	249	34;266;393;575;1675	0.676857	3.86083	15.719	6.27901e-47	3.24605e-46	14.3866	1.6495e-42
condition_final.24hCA-UT	361	27;335;505;689;1647	249	34;266;393;575;1675	1.22483	1.57044	15.7999	6.78086e-47	3.50493e-46	14.3813	1.78126e-42
condition_final.24hCA-UT	361	27;335;505;689;1647	249	34;266;393;575;1675	0.26252	7.33506	15.754	7.19502e-47	3.71842e-46	14.3772	1.88999e-42
condition_final.24hCA-UT	361	27;335;505;689;1647	249	34;266;393;575;1675	0.683221	3.93167	15.7486	7.19881e-47	3.71979e-46	14.3772	1.89091e-42
condition_final.24hCA-UT	361	27;335;505;689;1647	249	34;266;393;575;1675	-1.80146	0.591542	-15.7729	7.28138e-47	3.76186e-46	-14.3764	1.91253e-42
condition_final.24hCA-UT	361	27;335;505;689;1647	249	34;266;393;575;1675	0.964856	3.11238	15.7177	7.70485e-47	3.98e-46	14.3725	2.02368e-42
condition_final.24hCA-UT	361	27;335;505;689;1647	249	34;266;393;575;1675	0.351603	5.78575	15.7583	7.75878e-47	4.00723e-46	14.372	2.03777e-42
condition_final.24hCA-UT	361	27;335;505;689;1647	249	34;266;393;575;1675	1.26596	-0.662926	15.7802	7.96293e-47	4.11201e-46	14.3702	2.09131e-42
condition_final.24hCA-UT	361	27;335;505;689;1647	249	34;266;393;575;1675	0.903303	3.46699	15.7204	8.03972e-47	4.15101e-46	14.3695	2.11139e-42
condition_final.24hCA-UT	361	27;335;505;689;1647	249	34;266;393;575;1675	0.625458	3.99492	15.7554	8.43095e-47	4.35231e-46	14.3662	2.21405e-42
condition_final.24hCA-UT	361	27;335;505;689;1647	249	34;266;393;575;1675	1.06118	2.63043	15.822	8.46725e-47	4.37036e-46	14.3659	2.2235e-42
condition_final.24hCA-UT	361	27;335;505;689;1647	249	34;266;393;575;1675	1.86937	1.41111	15.7996	8.55881e-47	4.41692e-46	14.3652	2.24746e-42
condition_final.24hCA-UT	361	27;335;505;689;1647	249	34;266;393;575;1675	-0.812707	3.46853	-15.9144	8.89849e-47	4.59149e-46	-14.3625	2.33657e-42
condition_final.24hCA-UT	361	27;335;505;689;1647	249	34;266;393;575;1675	1.01647	2.40092	15.7336	9.00622e-47	4.64634e-46	14.3616	2.36476e-42
condition_final.24hCA-UT	361	27;335;505;689;1647	249	34;266;393;575;1675	-0.708397	4.53617	-15.8343	9.12442e-47	4.70658e-46	-14.3607	2.39571e-42
condition_final.24hCA-UT	361	27;335;505;689;1647	249	34;266;393;575;1675	-1.54313	-0.38705	-15.8228	9.70701e-47	5.0063e-46	-14.3565	2.54858e-42
condition_final.24hCA-UT	361	27;335;505;689;1647	249	34;266;393;575;1675	0.687679	3.3483	15.7059	9.81123e-47	5.05924e-46	14.3557	2.57584e-42
condition_final.24hCA-UT	361	27;335;505;689;1647	249	34;266;393;575;1675	0.41936	6.82454	15.7854	1.05055e-46	5.41641e-46	14.351	2.75802e-42
condition_final.24hCA-UT	361	27;335;505;689;1647	249	34;266;393;575;1675	0.76194	3.5336	15.6815	1.05126e-46	5.41921e-46	14.3509	2.75977e-42
condition_final.24hCA-UT	361	27;335;505;689;1647	249	34;266;393;575;1675	1.53791	0.131124	15.7737	1.06835e-46	5.50643e-46	14.3498	2.80453e-42
condition_final.24hCA-UT	361	27;335;505;689;1647	249	34;266;393;575;1675	1.29664	1.04626	15.8384	1.0793e-46	5.562e-46	14.3491	2.83317e-42
condition_final.24hCA-UT	361	27;335;505;689;1647	249	34;266;393;575;1675	1.49184	1.88123	15.8387	1.09633e-46	5.64887e-46	14.348	2.87777e-42
condition_final.24hCA-UT	361	27;335;505;689;1647	249	34;266;393;575;1675	-0.348865	5.89111	-15.67	1.15956e-46	5.97372e-46	-14.3441	3.04363e-42
condition_final.24hCA-UT	361	27;335;505;689;1647	249	34;266;393;575;1675	0.843114	2.98306	15.7048	1.17809e-46	6.06817e-46	14.343	3.09212e-42
condition_final.24hCA-UT	361	27;335;505;689;1647	249	34;266;393;575;1675	0.873901	5.80554	15.7647	1.18316e-46	6.09333e-46	14.3427	3.10531e-42
condition_final.24hCA-UT	361	27;335;505;689;1647	249	34;266;393;575;1675	-0.347312	6.62015	-15.6843	1.19468e-46	6.15169e-46	-14.3421	3.13543e-42
condition_final.24hCA-UT	361	27;335;505;689;1647	249	34;266;393;575;1675	1.22337	1.96404	15.6892	1.21438e-46	6.25215e-46	14.3409	3.18702e-42
condition_final.24hCA-UT	361	27;335;505;689;1647	249	34;266;393;575;1675	0.740665	3.46619	15.677	1.25656e-46	6.46828e-46	14.3385	3.29758e-42
condition_final.24hCA-UT	361	27;335;505;689;1647	249	34;266;393;575;1675	-0.310266	7.07675	-15.7299	1.3293e-46	6.84165e-46	-14.3346	3.48835e-42
condition_final.24hCA-UT	361	27;335;505;689;1647	249	34;266;393;575;1675	0.874406	3.55207	15.6856	1.3325e-46	6.85704e-46	14.3345	3.49661e-42
condition_final.24hCA-UT	361	27;335;505;689;1647	249	34;266;393;575;1675	-0.680215	3.33783	-16.0312	1.34349e-46	6.91251e-46	-14.3339	3.52532e-42
condition_final.24hCA-UT	361	27;335;505;689;1647	249	34;266;393;575;1675	0.948215	2.76424	15.7163	1.34742e-46	6.93163e-46	14.3337	3.5355e-42
condition_final.24hCA-UT	361	27;335;505;689;1647	249	34;266;393;575;1675	-1.07762	3.42052	-15.6666	1.34961e-46	6.9418e-46	-14.3336	3.54111e-42
condition_final.24hCA-UT	361	27;335;505;689;1647	249	34;266;393;575;1675	0.497247	4.56729	15.6626	1.36134e-46	7.001e-46	14.333	3.57174e-42
condition_final.24hCA-UT	361	27;335;505;689;1647	249	34;266;393;575;1675	1.67313	1.03024	15.6675	1.38044e-46	7.09815e-46	14.332	3.62174e-42
condition_final.24hCA-UT	361	27;335;505;689;1647	249	34;266;393;575;1675	0.561925	5.29523	15.6699	1.38526e-46	7.12181e-46	14.3318	3.63424e-42
condition_final.24hCA-UT	361	27;335;505;689;1647	249	34;266;393;575;1675	-0.706855	4.48411	-15.6562	1.40097e-46	7.20144e-46	-14.331	3.67532e-42
condition_final.24hCA-UT	361	27;335;505;689;1647	249	34;266;393;575;1675	0.542895	4.05077	15.6706	1.454e-46	7.47282e-46	14.3284	3.81427e-42
condition_final.24hCA-UT	361	27;335;505;689;1647	249	34;266;393;575;1675	0.418957	5.51916	15.6537	1.45797e-46	7.49203e-46	14.3282	3.82453e-42
condition_final.24hCA-UT	361	27;335;505;689;1647	249	34;266;393;575;1675	-0.52691	5.45437	-15.9296	1.47448e-46	7.57568e-46	-14.3274	3.8677e-42
condition_final.24hCA-UT	361	27;335;505;689;1647	249	34;266;393;575;1675	0.489342	4.46457	15.6387	1.50099e-46	7.71068e-46	14.3262	3.93709e-42
condition_final.24hCA-UT	361	27;335;505;689;1647	249	34;266;393;575;1675	-0.328361	6.51727	-15.6417	1.50152e-46	7.71221e-46	-14.3262	3.93835e-42
condition_final.24hCA-UT	361	27;335;505;689;1647	249	34;266;393;575;1675	0.889925	2.64041	15.7315	1.53463e-46	7.88103e-46	14.3247	4.02504e-42
condition_final.24hCA-UT	361	27;335;505;689;1647	249	34;266;393;575;1675	1.21805	-0.672499	15.6564	1.54451e-46	7.93049e-46	14.3242	4.05078e-42
condition_final.24hCA-UT	361	27;335;505;689;1647	249	34;266;393;575;1675	0.625709	5.49953	15.6731	1.60417e-46	8.23554e-46	14.3216	4.2071e-42
condition_final.24hCA-UT	361	27;335;505;689;1647	249	34;266;393;575;1675	1.15667	2.08765	15.7033	1.60886e-46	8.25828e-46	14.3214	4.21922e-42
condition_final.24hCA-UT	361	27;335;505;689;1647	249	34;266;393;575;1675	-1.43933	2.5449	-15.8252	1.65057e-46	8.47105e-46	-14.3196	4.32844e-42
condition_final.24hCA-UT	361	27;335;505;689;1647	249	34;266;393;575;1675	1.15756	2.64586	15.6759	1.71438e-46	8.79719e-46	14.317	4.49563e-42
condition_final.24hCA-UT	361	27;335;505;689;1647	249	34;266;393;575;1675	-0.640425	3.72145	-15.6878	1.79564e-46	9.21269e-46	-14.3137	4.70852e-42
condition_final.24hCA-UT	361	27;335;505;689;1647	249	34;266;393;575;1675	-0.62083	3.49574	-15.6679	1.83273e-46	9.40152e-46	-14.3123	4.8056e-42
condition_final.24hCA-UT	361	27;335;505;689;1647	249	34;266;393;575;1675	-0.274771	7.39976	-15.702	1.84766e-46	9.47661e-46	-14.3118	4.84457e-42
condition_final.24hCA-UT	361	27;335;505;689;1647	249	34;266;393;575;1675	-0.460585	4.84424	-15.652	1.88013e-46	9.6416e-46	-14.3106	4.9295e-42
condition_final.24hCA-UT	361	27;335;505;689;1647	249	34;266;393;575;1675	1.51456	0.401381	15.7148	1.88605e-46	9.67044e-46	14.3103	4.94484e-42
condition_final.24hCA-UT	361	27;335;505;689;1647	249	34;266;393;575;1675	-1.47078	0.169083	-15.6856	1.96523e-46	1.00748e-45	-14.3075	5.15224e-42
condition_final.24hCA-UT	361	27;335;505;689;1647	249	34;266;393;575;1675	-0.273687	7.82777	-15.7215	2.08566e-46	1.06906e-45	-14.3033	5.46776e-42
condition_final.24hCA-UT	361	27;335;505;689;1647	249	34;266;393;575;1675	0.479099	4.84085	15.6057	2.12728e-46	1.09022e-45	14.302	5.57666e-42
condition_final.24hCA-UT	361	27;335;505;689;1647	249	34;266;393;575;1675	0.887931	3.15252	15.6616	2.14039e-46	1.09676e-45	14.3015	5.61082e-42
condition_final.24hCA-UT	361	27;335;505;689;1647	249	34;266;393;575;1675	-0.912188	3.05754	-15.6411	2.17656e-46	1.11513e-45	-14.3004	5.70543e-42
condition_final.24hCA-UT	361	27;335;505;689;1647	249	34;266;393;575;1675	0.620878	3.7524	15.8313	2.22347e-46	1.13898e-45	14.2989	5.82816e-42
condition_final.24hCA-UT	361	27;335;505;689;1647	249	34;266;393;575;1675	-0.715064	4.95748	-15.6149	2.22914e-46	1.1417e-45	-14.2987	5.84281e-42
condition_final.24hCA-UT	361	27;335;505;689;1647	249	34;266;393;575;1675	-0.726876	3.36397	-15.7632	2.2532e-46	1.15385e-45	-14.298	5.90565e-42
condition_final.24hCA-UT	361	27;335;505;689;1647	249	34;266;393;575;1675	1.37145	3.58204	15.6964	2.29936e-46	1.1773e-45	14.2965	6.0264e-42
condition_final.24hCA-UT	361	27;335;505;689;1647	249	34;266;393;575;1675	0.454319	6.62476	15.6629	2.31938e-46	1.18736e-45	14.2959	6.07862e-42
condition_final.24hCA-UT	361	27;335;505;689;1647	249	34;266;393;575;1675	0.593914	4.06522	15.5968	2.34756e-46	1.2016e-45	14.2951	6.15226e-42
condition_final.24hCA-UT	361	27;335;505;689;1647	249	34;266;393;575;1675	-0.83071	3.40662	-15.5978	2.35224e-46	1.20381e-45	-14.295	6.16428e-42
condition_final.24hCA-UT	361	27;335;505;689;1647	249	34;266;393;575;1675	0.739808	4.34609	15.6262	2.44475e-46	1.25095e-45	14.2923	6.40646e-42
condition_final.24hCA-UT	361	27;335;505;689;1647	249	34;266;393;575;1675	0.363313	6.04047	15.638	2.51435e-46	1.28636e-45	14.2903	6.58861e-42
condition_final.24hCA-UT	361	27;335;505;689;1647	249	34;266;393;575;1675	-0.354505	5.83884	-15.6119	2.65896e-46	1.36013e-45	-14.2864	6.96727e-42
condition_final.24hCA-UT	361	27;335;505;689;1647	249	34;266;393;575;1675	0.544362	7.96153	15.8241	2.67585e-46	1.36856e-45	14.286	7.01126e-42
condition_final.24hCA-UT	361	27;335;505;689;1647	249	34;266;393;575;1675	-0.487652	5.04978	-15.6476	2.77139e-46	1.4172e-45	-14.2835	7.26133e-42
condition_final.24hCA-UT	361	27;335;505;689;1647	249	34;266;393;575;1675	0.969571	2.68424	15.7014	2.79488e-46	1.42898e-45	14.283	7.32258e-42
condition_final.24hCA-UT	361	27;335;505;689;1647	249	34;266;393;575;1675	-0.989922	2.25254	-15.6024	2.81592e-46	1.43952e-45	-14.2824	7.37743e-42
condition_final.24hCA-UT	361	27;335;505;689;1647	249	34;266;393;575;1675	-0.685629	3.23787	-15.8016	2.87815e-46	1.4711e-45	-14.2809	7.54017e-42
condition_final.24hCA-UT	361	27;335;505;689;1647	249	34;266;393;575;1675	1.26697	2.73656	15.6539	3.06773e-46	1.56775e-45	14.2765	8.03654e-42
condition_final.24hCA-UT	361	27;335;505;689;1647	249	34;266;393;575;1675	0.965544	4.2345	15.7246	3.09525e-46	1.58157e-45	14.2758	8.10833e-42
condition_final.24hCA-UT	361	27;335;505;689;1647	249	34;266;393;575;1675	-0.634784	4.11152	-15.5916	3.24338e-46	1.657e-45	-14.2726	8.49603e-42
condition_final.24hCA-UT	361	27;335;505;689;1647	249	34;266;393;575;1675	0.391801	8.88883	15.686	3.27586e-46	1.67333e-45	14.2719	8.58078e-42
condition_final.24hCA-UT	361	27;335;505;689;1647	249	34;266;393;575;1675	-0.50314	5.33058	-15.6359	3.28656e-46	1.67853e-45	-14.2717	8.6085e-42
condition_final.24hCA-UT	361	27;335;505;689;1647	249	34;266;393;575;1675	-0.706611	3.0419	-15.7336	3.31916e-46	1.69492e-45	-14.271	8.69354e-42
condition_final.24hCA-UT	361	27;335;505;689;1647	249	34;266;393;575;1675	-0.809286	5.11027	-15.7224	3.3987e-46	1.73526e-45	-14.2693	8.90153e-42
condition_final.24hCA-UT	361	27;335;505;689;1647	249	34;266;393;575;1675	-0.89994	2.93517	-15.5948	3.43746e-46	1.75478e-45	-14.2685	9.00271e-42
condition_final.24hCA-UT	361	27;335;505;689;1647	249	34;266;393;575;1675	-0.665683	3.3795	-15.6102	3.55412e-46	1.81404e-45	-14.2662	9.30788e-42
condition_final.24hCA-UT	361	27;335;505;689;1647	249	34;266;393;575;1675	1.30446	1.62007	15.71	3.60868e-46	1.8416e-45	14.2651	9.45042e-42
condition_final.24hCA-UT	361	27;335;505;689;1647	249	34;266;393;575;1675	-1.59066	0.984003	-15.7068	3.63454e-46	1.85451e-45	-14.2646	9.51778e-42
condition_final.24hCA-UT	361	27;335;505;689;1647	249	34;266;393;575;1675	-0.421106	4.98879	-15.5805	3.73045e-46	1.90315e-45	-14.2628	9.76856e-42
condition_final.24hCA-UT	361	27;335;505;689;1647	249	34;266;393;575;1675	-0.734711	3.28114	-15.7307	3.79452e-46	1.93553e-45	-14.2616	9.93594e-42
condition_final.24hCA-UT	361	27;335;505;689;1647	249	34;266;393;575;1675	1.10598	3.0512	15.7495	3.85269e-46	1.96489e-45	14.2606	1.00879e-41
condition_final.24hCA-UT	361	27;335;505;689;1647	249	34;266;393;575;1675	0.749132	3.42018	15.5623	3.86971e-46	1.97327e-45	14.2603	1.01321e-41
condition_final.24hCA-UT	361	27;335;505;689;1647	249	34;266;393;575;1675	1.02155	2.73832	15.6944	3.87101e-46	1.97362e-45	14.2602	1.01351e-41
condition_final.24hCA-UT	361	27;335;505;689;1647	249	34;266;393;575;1675	0.49561	5.3007	15.6271	3.91103e-46	1.99371e-45	14.2595	1.02395e-41
condition_final.24hCA-UT	361	27;335;505;689;1647	249	34;266;393;575;1675	-0.584987	4.02903	-15.561	4.0226e-46	2.05027e-45	-14.2576	1.05312e-41
condition_final.24hCA-UT	361	27;335;505;689;1647	249	34;266;393;575;1675	-0.303776	6.805	-15.6466	4.16596e-46	2.123e-45	-14.2551	1.09061e-41
condition_final.24hCA-UT	361	27;335;505;689;1647	249	34;266;393;575;1675	-1.53037	0.199741	-15.7587	4.25188e-46	2.16645e-45	-14.2537	1.11306e-41
condition_final.24hCA-UT	361	27;335;505;689;1647	249	34;266;393;575;1675	-1.58596	2.15996	-16.1003	4.41924e-46	2.25137e-45	-14.251	1.15682e-41
condition_final.24hCA-UT	361	27;335;505;689;1647	249	34;266;393;575;1675	-1.41164	1.25429	-15.6502	4.45754e-46	2.27053e-45	-14.2504	1.1668e-41
condition_final.24hCA-UT	361	27;335;505;689;1647	249	34;266;393;575;1675	1.64326	1.78429	15.677	4.49519e-46	2.28935e-45	14.2498	1.17662e-41
condition_final.24hCA-UT	361	27;335;505;689;1647	249	34;266;393;575;1675	-0.362122	5.71876	-15.5694	4.53946e-46	2.31153e-45	-14.2491	1.18816e-41
condition_final.24hCA-UT	361	27;335;505;689;1647	249	34;266;393;575;1675	0.918971	2.43228	15.7182	4.85343e-46	2.47102e-45	14.2445	1.27029e-41
condition_final.24hCA-UT	361	27;335;505;689;1647	249	34;266;393;575;1675	0.463524	4.91666	15.5299	5.18656e-46	2.64021e-45	14.2398	1.35743e-41
condition_final.24hCA-UT	361	27;335;505;689;1647	249	34;266;393;575;1675	-0.30625	7.54064	-15.643	5.43432e-46	2.7659e-45	-14.2366	1.42221e-41
condition_final.24hCA-UT	361	27;335;505;689;1647	249	34;266;393;575;1675	-0.293756	6.06151	-15.7334	5.45682e-46	2.77693e-45	-14.2363	1.42805e-41
condition_final.24hCA-UT	361	27;335;505;689;1647	249	34;266;393;575;1675	1.50972	0.390756	15.562	5.55473e-46	2.82631e-45	14.235	1.45362e-41
condition_final.24hCA-UT	361	27;335;505;689;1647	249	34;266;393;575;1675	1.44922	-0.28835	15.6772	5.58526e-46	2.8414e-45	14.2346	1.46155e-41
condition_final.24hCA-UT	361	27;335;505;689;1647	249	34;266;393;575;1675	0.859264	3.77811	15.5352	5.71606e-46	2.90749e-45	14.233	1.49572e-41
condition_final.24hCA-UT	361	27;335;505;689;1647	249	34;266;393;575;1675	1.49575	0.0977759	15.6633	5.78772e-46	2.94348e-45	14.2321	1.51441e-41
condition_final.24hCA-UT	361	27;335;505;689;1647	249	34;266;393;575;1675	-0.572869	4.9971	-15.5234	5.859e-46	2.97926e-45	-14.2313	1.53301e-41
condition_final.24hCA-UT	361	27;335;505;689;1647	249	34;266;393;575;1675	0.398069	6.01647	15.5392	5.93767e-46	3.01879e-45	14.2304	1.55353e-41
condition_final.24hCA-UT	361	27;335;505;689;1647	249	34;266;393;575;1675	-0.49887	4.55946	-15.5159	6.01681e-46	3.05855e-45	-14.2294	1.57418e-41
condition_final.24hCA-UT	361	27;335;505;689;1647	249	34;266;393;575;1675	0.504421	4.79222	15.5122	6.12451e-46	3.11281e-45	14.2282	1.60229e-41
condition_final.24hCA-UT	361	27;335;505;689;1647	249	34;266;393;575;1675	0.98077	2.6083	15.5796	6.63127e-46	3.36985e-45	14.2226	1.73481e-41
condition_final.24hCA-UT	361	27;335;505;689;1647	249	34;266;393;575;1675	0.841798	3.70427	15.5009	7.00756e-46	3.56052e-45	14.2188	1.83318e-41
condition_final.24hCA-UT	361	27;335;505;689;1647	249	34;266;393;575;1675	0.730672	4.62584	15.4968	7.17793e-46	3.64652e-45	14.2171	1.87768e-41
condition_final.24hCA-UT	361	27;335;505;689;1647	249	34;266;393;575;1675	0.392664	7.28401	15.5481	7.18339e-46	3.64872e-45	14.217	1.87903e-41
condition_final.24hCA-UT	361	27;335;505;689;1647	249	34;266;393;575;1675	-0.334943	5.9938	-15.6919	7.78261e-46	3.95247e-45	-14.2114	2.0357e-41
condition_final.24hCA-UT	361	27;335;505;689;1647	249	34;266;393;575;1675	0.631276	3.92449	15.5091	7.99173e-46	4.05804e-45	14.2096	2.09032e-41
condition_final.24hCA-UT	361	27;335;505;689;1647	249	34;266;393;575;1675	-0.935418	2.53173	-15.5128	8.16479e-46	4.14527e-45	-14.2081	2.1355e-41
condition_final.24hCA-UT	361	27;335;505;689;1647	249	34;266;393;575;1675	-0.711489	3.57299	-15.7359	8.24662e-46	4.18616e-45	-14.2074	2.15682e-41
condition_final.24hCA-UT	361	27;335;505;689;1647	249	34;266;393;575;1675	0.25451	7.31022	15.6053	8.34613e-46	4.23602e-45	14.2065	2.18276e-41
condition_final.24hCA-UT	361	27;335;505;689;1647	249	34;266;393;575;1675	0.91031	2.86765	15.5551	8.46882e-46	4.29762e-45	14.2055	2.21477e-41
condition_final.24hCA-UT	361	27;335;505;689;1647	249	34;266;393;575;1675	-0.398183	6.33521	-15.5238	8.4877e-46	4.30653e-45	-14.2054	2.21962e-41
condition_final.24hCA-UT	361	27;335;505;689;1647	249	34;266;393;575;1675	1.30615	1.01983	15.5481	8.62229e-46	4.37413e-45	14.2042	2.25473e-41
condition_final.24hCA-UT	361	27;335;505;689;1647	249	34;266;393;575;1675	0.439904	4.7247	15.4958	8.73889e-46	4.43259e-45	14.2033	2.28513e-41
condition_final.24hCA-UT	361	27;335;505;689;1647	249	34;266;393;575;1675	1.28619	1.5967	15.5387	9.22613e-46	4.679e-45	14.1995	2.41245e-41
condition_final.24hCA-UT	361	27;335;505;689;1647	249	34;266;393;575;1675	0.36018	6.07599	15.4729	9.6773e-46	4.90705e-45	14.1962	2.53032e-41
condition_final.24hCA-UT	361	27;335;505;689;1647	249	34;266;393;575;1675	0.616805	3.82333	15.5212	9.96569e-46	5.0525e-45	14.1941	2.60563e-41
condition_final.24hCA-UT	361	27;335;505;689;1647	249	34;266;393;575;1675	0.412285	5.27172	15.4869	1.02274e-45	5.1844e-45	14.1923	2.67396e-41
condition_final.24hCA-UT	361	27;335;505;689;1647	249	34;266;393;575;1675	1.42942	0.940573	15.6039	1.06004e-45	5.37261e-45	14.1898	2.77137e-41
condition_final.24hCA-UT	361	27;335;505;689;1647	249	34;266;393;575;1675	0.82879	3.36592	15.4709	1.10104e-45	5.57957e-45	14.1871	2.87846e-41
condition_final.24hCA-UT	361	27;335;505;689;1647	249	34;266;393;575;1675	1.48463	0.606935	15.5512	1.12262e-45	5.688e-45	14.1857	2.93474e-41
condition_final.24hCA-UT	361	27;335;505;689;1647	249	34;266;393;575;1675	-0.623575	3.48099	-15.5802	1.15778e-45	5.86528e-45	-14.1836	3.02657e-41
condition_final.24hCA-UT	361	27;335;505;689;1647	249	34;266;393;575;1675	-0.211252	8.11468	-15.513	1.18917e-45	6.02332e-45	-14.1817	3.10848e-41
condition_final.24hCA-UT	361	27;335;505;689;1647	249	34;266;393;575;1675	0.786101	3.35042	15.4519	1.22957e-45	6.22701e-45	14.1794	3.21398e-41
condition_final.24hCA-UT	361	27;335;505;689;1647	249	34;266;393;575;1675	0.405475	5.27878	15.4532	1.24769e-45	6.3178e-45	14.1783	3.26122e-41
condition_final.24hCA-UT	361	27;335;505;689;1647	249	34;266;393;575;1675	0.813479	3.25089	15.4752	1.25386e-45	6.34806e-45	14.178	3.27722e-41
condition_final.24hCA-UT	361	27;335;505;689;1647	249	34;266;393;575;1675	-1.63098	0.991528	-15.5872	1.25814e-45	6.36873e-45	-14.1778	3.28828e-41
condition_final.24hCA-UT	361	27;335;505;689;1647	249	34;266;393;575;1675	-1.27274	1.15181	-15.9058	1.27873e-45	6.47196e-45	-14.1766	3.34197e-41
condition_final.24hCA-UT	361	27;335;505;689;1647	249	34;266;393;575;1675	-0.426983	6.25901	-15.5161	1.28544e-45	6.50492e-45	-14.1762	3.35938e-41
condition_final.24hCA-UT	361	27;335;505;689;1647	249	34;266;393;575;1675	0.676608	4.96318	15.4522	1.29617e-45	6.55816e-45	14.1757	3.38728e-41
condition_final.24hCA-UT	361	27;335;505;689;1647	249	34;266;393;575;1675	1.42233	1.5548	15.4578	1.3558e-45	6.85884e-45	14.1725	3.54299e-41
condition_final.24hCA-UT	361	27;335;505;689;1647	249	34;266;393;575;1675	0.614434	4.34244	15.4961	1.36465e-45	6.90251e-45	14.172	3.56597e-41
condition_final.24hCA-UT	361	27;335;505;689;1647	249	34;266;393;575;1675	1.37621	1.11954	15.602	1.37252e-45	6.94123e-45	14.1716	3.58639e-41
condition_final.24hCA-UT	361	27;335;505;689;1647	249	34;266;393;575;1675	-0.586255	4.80725	-15.4733	1.3889e-45	7.023e-45	-14.1708	3.62906e-41
condition_final.24hCA-UT	361	27;335;505;689;1647	249	34;266;393;575;1675	1.2494	1.40041	15.5265	1.39247e-45	7.03997e-45	14.1706	3.63826e-41
condition_final.24hCA-UT	361	27;335;505;689;1647	249	34;266;393;575;1675	0.509639	5.41645	15.4454	1.40443e-45	7.09932e-45	14.17	3.66936e-41
condition_final.24hCA-UT	361	27;335;505;689;1647	249	34;266;393;575;1675	-0.374498	6.7516	-15.4986	1.4344e-45	7.24971e-45	-14.1685	3.74753e-41
condition_final.24hCA-UT	361	27;335;505;689;1647	249	34;266;393;575;1675	0.583106	4.41927	15.4643	1.46556e-45	7.40602e-45	14.167	3.82877e-41
condition_final.24hCA-UT	361	27;335;505;689;1647	249	34;266;393;575;1675	-1.01039	1.78972	-15.8523	1.48258e-45	7.49089e-45	-14.1662	3.8731e-41
condition_final.24hCA-UT	361	27;335;505;689;1647	249	34;266;393;575;1675	0.895013	2.67336	15.4593	1.50266e-45	7.59116e-45	14.1653	3.92541e-41
condition_final.24hCA-UT	361	27;335;505;689;1647	249	34;266;393;575;1675	-0.460736	7.48534	-15.4746	1.53311e-45	7.7438e-45	-14.1639	4.0048e-41
condition_final.24hCA-UT	361	27;335;505;689;1647	249	34;266;393;575;1675	0.317424	6.03633	15.4522	1.55259e-45	7.84097e-45	14.163	4.05553e-41
condition_final.24hCA-UT	361	27;335;505;689;1647	249	34;266;393;575;1675	0.377708	8.65478	15.5111	1.57071e-45	7.93123e-45	14.1622	4.10269e-41
condition_final.24hCA-UT	361	27;335;505;689;1647	249	34;266;393;575;1675	-0.930101	3.40457	-15.7364	1.60632e-45	8.10981e-45	-14.1606	4.19556e-41
condition_final.24hCA-UT	361	27;335;505;689;1647	249	34;266;393;575;1675	-0.322947	6.03691	-15.4566	1.62756e-45	8.21577e-45	-14.1597	4.25087e-41
condition_final.24hCA-UT	361	27;335;505;689;1647	249	34;266;393;575;1675	0.660745	3.53998	15.4535	1.64253e-45	8.28877e-45	14.159	4.28979e-41
condition_final.24hCA-UT	361	27;335;505;689;1647	249	34;266;393;575;1675	1.85213	0.234372	15.46	1.64254e-45	8.28877e-45	14.159	4.28979e-41
condition_final.24hCA-UT	361	27;335;505;689;1647	249	34;266;393;575;1675	1.28335	1.23195	15.646	1.64655e-45	8.30776e-45	14.1589	4.29997e-41
condition_final.24hCA-UT	361	27;335;505;689;1647	249	34;266;393;575;1675	1.04187	2.29831	15.5631	1.70435e-45	8.59802e-45	14.1564	4.45073e-41
condition_final.24hCA-UT	361	27;335;505;689;1647	249	34;266;393;575;1675	0.472531	5.15605	15.4334	1.72918e-45	8.72193e-45	14.1554	4.5154e-41
condition_final.24hCA-UT	361	27;335;505;689;1647	249	34;266;393;575;1675	1.11185	1.93932	15.5203	1.80759e-45	9.11605e-45	14.1523	4.71998e-41
condition_final.24hCA-UT	361	27;335;505;689;1647	249	34;266;393;575;1675	-0.980426	2.21016	-15.5923	1.8148e-45	9.15099e-45	-14.152	4.73862e-41
condition_final.24hCA-UT	361	27;335;505;689;1647	249	34;266;393;575;1675	1.53991	0.297172	15.6334	1.85364e-45	9.34541e-45	14.1505	4.83987e-41
condition_final.24hCA-UT	361	27;335;505;689;1647	249	34;266;393;575;1675	1.85451	0.471879	15.4109	1.86545e-45	9.40348e-45	14.1501	4.87051e-41
condition_final.24hCA-UT	361	27;335;505;689;1647	249	34;266;393;575;1675	-0.515567	4.17772	-15.4428	2.03121e-45	1.02375e-44	-14.1441	5.30308e-41
condition_final.24hCA-UT	361	27;335;505;689;1647	249	34;266;393;575;1675	0.462092	4.26556	15.4348	2.0655e-45	1.04087e-44	14.1429	5.3924e-41
condition_final.24hCA-UT	361	27;335;505;689;1647	249	34;266;393;575;1675	0.739991	4.04241	15.4273	2.10306e-45	1.05963e-44	14.1416	5.49025e-41
condition_final.24hCA-UT	361	27;335;505;689;1647	249	34;266;393;575;1675	0.706414	5.13388	15.4006	2.20568e-45	1.11116e-44	14.1383	5.75793e-41
condition_final.24hCA-UT	361	27;335;505;689;1647	249	34;266;393;575;1675	-0.314715	6.29201	-15.5457	2.26839e-45	1.14258e-44	-14.1363	5.9214e-41
condition_final.24hCA-UT	361	27;335;505;689;1647	249	34;266;393;575;1675	-0.705328	4.08491	-15.398	2.27841e-45	1.14745e-44	-14.136	5.94732e-41
condition_final.24hCA-UT	361	27;335;505;689;1647	249	34;266;393;575;1675	0.571496	5.49688	15.4309	2.305e-45	1.16066e-44	14.1352	6.0165e-41
condition_final.24hCA-UT	361	27;335;505;689;1647	249	34;266;393;575;1675	0.328097	9.43429	15.4673	2.3172e-45	1.16662e-44	14.1348	6.04812e-41
condition_final.24hCA-UT	361	27;335;505;689;1647	249	34;266;393;575;1675	0.357959	5.93823	15.4493	2.33334e-45	1.17457e-44	14.1343	6.09002e-41
condition_final.24hCA-UT	361	27;335;505;689;1647	249	34;266;393;575;1675	1.31237	1.29726	15.5652	2.33856e-45	1.17701e-44	14.1342	6.1034e-41
condition_final.24hCA-UT	361	27;335;505;689;1647	249	34;266;393;575;1675	2.30171	1.18955	15.8167	2.37446e-45	1.1949e-44	14.1331	6.19686e-41
condition_final.24hCA-UT	361	27;335;505;689;1647	249	34;266;393;575;1675	-0.489666	7.45593	-15.4448	2.39932e-45	1.20722e-44	-14.1324	6.26151e-41
condition_final.24hCA-UT	361	27;335;505;689;1647	249	34;266;393;575;1675	-0.305809	6.90534	-15.437	2.47611e-45	1.24567e-44	-14.1302	6.46167e-41
condition_final.24hCA-UT	361	27;335;505;689;1647	249	34;266;393;575;1675	1.28768	1.85787	15.6192	2.58036e-45	1.29791e-44	14.1272	6.73344e-41
condition_final.24hCA-UT	361	27;335;505;689;1647	249	34;266;393;575;1675	1.79166	2.32225	15.4406	2.60027e-45	1.30772e-44	14.1267	6.78515e-41
condition_final.24hCA-UT	361	27;335;505;689;1647	249	34;266;393;575;1675	0.410062	6.19226	15.6166	2.6067e-45	1.31076e-44	14.1265	6.80166e-41
condition_final.24hCA-UT	361	27;335;505;689;1647	249	34;266;393;575;1675	1.0051	2.52495	15.5125	2.78799e-45	1.4017e-44	14.1218	7.27441e-41
condition_final.24hCA-UT	361	27;335;505;689;1647	249	34;266;393;575;1675	0.707786	3.23686	15.376	2.95295e-45	1.48441e-44	14.1177	7.70455e-41
condition_final.24hCA-UT	361	27;335;505;689;1647	249	34;266;393;575;1675	1.50205	0.722306	15.3647	3.17856e-45	1.59757e-44	14.1126	8.29285e-41
condition_final.24hCA-UT	361	27;335;505;689;1647	249	34;266;393;575;1675	0.441964	6.87568	15.405	3.2329e-45	1.62463e-44	14.1114	8.43432e-41
condition_final.24hCA-UT	361	27;335;505;689;1647	249	34;266;393;575;1675	1.35701	1.98308	15.3796	3.275e-45	1.64553e-44	14.1104	8.54381e-41
condition_final.24hCA-UT	361	27;335;505;689;1647	249	34;266;393;575;1675	-0.741096	2.8711	-15.5703	3.636e-45	1.82664e-44	-14.1031	9.48523e-41
condition_final.24hCA-UT	361	27;335;505;689;1647	249	34;266;393;575;1675	1.67284	2.15175	15.3878	3.89003e-45	1.95396e-44	14.0983	1.01475e-40
condition_final.24hCA-UT	361	27;335;505;689;1647	249	34;266;393;575;1675	1.12142	1.80791	15.574	4.0816e-45	2.04986e-44	14.0949	1.06468e-40
condition_final.24hCA-UT	361	27;335;505;689;1647	249	34;266;393;575;1675	-1.64178	0.137012	-15.4469	4.22596e-45	2.12203e-44	-14.0925	1.1023e-40
condition_final.24hCA-UT	361	27;335;505;689;1647	249	34;266;393;575;1675	0.779746	4.14256	15.344	4.31193e-45	2.16487e-44	14.091	1.12468e-40
condition_final.24hCA-UT	361	27;335;505;689;1647	249	34;266;393;575;1675	1.51836	0.106753	15.4074	4.39422e-45	2.20585e-44	14.0897	1.1461e-40
condition_final.24hCA-UT	361	27;335;505;689;1647	249	34;266;393;575;1675	1.19352	1.44089	15.4994	4.39708e-45	2.20694e-44	14.0897	1.1468e-40
condition_final.24hCA-UT	361	27;335;505;689;1647	249	34;266;393;575;1675	-0.520156	4.52822	-15.3404	4.50792e-45	2.26223e-44	-14.0879	1.17567e-40
condition_final.24hCA-UT	361	27;335;505;689;1647	249	34;266;393;575;1675	1.08679	2.5896	15.3964	4.98642e-45	2.50197e-44	14.0808	1.30041e-40
condition_final.24hCA-UT	361	27;335;505;689;1647	249	34;266;393;575;1675	-1.01851	1.71053	-15.7973	5.00044e-45	2.50861e-44	-14.0806	1.30401e-40
condition_final.24hCA-UT	361	27;335;505;689;1647	249	34;266;393;575;1675	-0.686781	2.9047	-15.5463	5.02682e-45	2.52146e-44	-14.0802	1.31084e-40
condition_final.24hCA-UT	361	27;335;505;689;1647	249	34;266;393;575;1675	0.449704	5.29395	15.4257	5.22574e-45	2.62083e-44	14.0775	1.36266e-40
condition_final.24hCA-UT	361	27;335;505;689;1647	249	34;266;393;575;1675	0.72022	3.30398	15.3561	5.29319e-45	2.65425e-44	14.0765	1.3802e-40
condition_final.24hCA-UT	361	27;335;505;689;1647	249	34;266;393;575;1675	-1.09939	1.48655	-15.5671	5.35916e-45	2.68692e-44	-14.0757	1.39735e-40
condition_final.24hCA-UT	361	27;335;505;689;1647	249	34;266;393;575;1675	1.35126	2.15393	15.3951	5.53166e-45	2.77298e-44	14.0734	1.44227e-40
condition_final.24hCA-UT	361	27;335;505;689;1647	249	34;266;393;575;1675	1.24097	1.79996	15.3618	5.55944e-45	2.78648e-44	14.0731	1.44946e-40
condition_final.24hCA-UT	361	27;335;505;689;1647	249	34;266;393;575;1675	0.308091	6.32078	15.3381	5.62561e-45	2.81921e-44	14.0722	1.46665e-40
condition_final.24hCA-UT	361	27;335;505;689;1647	249	34;266;393;575;1675	0.885218	2.87384	15.3672	5.85844e-45	2.93544e-44	14.0694	1.5273e-40
condition_final.24hCA-UT	361	27;335;505;689;1647	249	34;266;393;575;1675	-0.545088	3.73488	-15.3601	6.03793e-45	3.02491e-44	-14.0672	1.57403e-40
condition_final.24hCA-UT	361	27;335;505;689;1647	249	34;266;393;575;1675	0.52536	4.09738	15.4775	6.27659e-45	3.14399e-44	14.0645	1.63618e-40
condition_final.24hCA-UT	361	27;335;505;689;1647	249	34;266;393;575;1675	0.438819	5.44646	15.3199	6.30467e-45	3.15757e-44	14.0642	1.64344e-40
condition_final.24hCA-UT	361	27;335;505;689;1647	249	34;266;393;575;1675	-0.780016	2.49776	-15.9593	6.72902e-45	3.36958e-44	-14.0596	1.75399e-40
condition_final.24hCA-UT	361	27;335;505;689;1647	249	34;266;393;575;1675	1.03821	2.85373	15.3013	6.80456e-45	3.40688e-44	14.0588	1.77361e-40
condition_final.24hCA-UT	361	27;335;505;689;1647	249	34;266;393;575;1675	0.816048	3.16045	15.3314	6.94439e-45	3.47636e-44	14.0573	1.80998e-40
condition_final.24hCA-UT	361	27;335;505;689;1647	249	34;266;393;575;1675	1.39466	-0.213714	15.4814	6.97706e-45	3.49218e-44	14.057	1.81843e-40
condition_final.24hCA-UT	361	27;335;505;689;1647	249	34;266;393;575;1675	-0.244135	8.22405	-15.3805	7.08932e-45	3.54782e-44	-14.0559	1.84762e-40
condition_final.24hCA-UT	361	27;335;505;689;1647	249	34;266;393;575;1675	-0.316239	6.62587	-15.3469	7.3301e-45	3.66775e-44	-14.0535	1.9103e-40
condition_final.24hCA-UT	361	27;335;505;689;1647	249	34;266;393;575;1675	1.45232	0.0758251	15.4622	7.52313e-45	3.76376e-44	14.0517	1.96053e-40
condition_final.24hCA-UT	361	27;335;505;689;1647	249	34;266;393;575;1675	-0.495695	4.09893	-15.463	7.55967e-45	3.78146e-44	-14.0513	1.96997e-40
condition_final.24hCA-UT	361	27;335;505;689;1647	249	34;266;393;575;1675	1.00983	2.41392	15.3218	7.75291e-45	3.87753e-44	14.0495	2.02025e-40
condition_final.24hCA-UT	361	27;335;505;689;1647	249	34;266;393;575;1675	0.376932	5.26541	15.2997	7.87549e-45	3.93823e-44	14.0484	2.05212e-40
condition_final.24hCA-UT	361	27;335;505;689;1647	249	34;266;393;575;1675	0.972548	2.74604	15.2918	7.91845e-45	3.9591e-44	14.048	2.06323e-40
condition_final.24hCA-UT	361	27;335;505;689;1647	249	34;266;393;575;1675	-1.51785	0.0208697	-15.3374	7.9856e-45	3.99206e-44	-14.0475	2.08065e-40
condition_final.24hCA-UT	361	27;335;505;689;1647	249	34;266;393;575;1675	1.31365	2.69639	15.3307	8.07905e-45	4.03816e-44	14.0466	2.10492e-40
condition_final.24hCA-UT	361	27;335;505;689;1647	249	34;266;393;575;1675	1.33109	1.28617	15.3192	8.85737e-45	4.42651e-44	14.0401	2.30761e-40
condition_final.24hCA-UT	361	27;335;505;689;1647	249	34;266;393;575;1675	0.491128	4.79006	15.2918	8.91575e-45	4.455e-44	14.0396	2.32273e-40
condition_final.24hCA-UT	361	27;335;505;689;1647	249	34;266;393;575;1675	1.24546	1.47643	15.3375	8.96445e-45	4.47865e-44	14.0393	2.33533e-40
condition_final.24hCA-UT	361	27;335;505;689;1647	249	34;266;393;575;1675	-0.393403	5.26995	-15.2791	9.05888e-45	4.52513e-44	-14.0385	2.35984e-40
condition_final.24hCA-UT	361	27;335;505;689;1647	249	34;266;393;575;1675	0.643358	3.60096	15.3012	9.1103e-45	4.55012e-44	14.0381	2.37314e-40
condition_final.24hCA-UT	361	27;335;505;689;1647	249	34;266;393;575;1675	0.928134	2.42778	15.3322	9.14642e-45	4.56746e-44	14.0378	2.38246e-40
condition_final.24hCA-UT	361	27;335;505;689;1647	249	34;266;393;575;1675	1.08164	1.88898	15.3302	9.559e-45	4.77276e-44	14.0347	2.48983e-40
condition_final.24hCA-UT	361	27;335;505;689;1647	249	34;266;393;575;1675	0.343469	6.23946	15.2701	9.71484e-45	4.84983e-44	14.0336	2.53033e-40
condition_final.24hCA-UT	361	27;335;505;689;1647	249	34;266;393;575;1675	0.383613	5.90759	15.2862	9.8229e-45	4.90302e-44	14.0328	2.55837e-40
condition_final.24hCA-UT	361	27;335;505;689;1647	249	34;266;393;575;1675	0.372172	6.04057	15.2859	9.94161e-45	4.96151e-44	14.0319	2.58919e-40
condition_final.24hCA-UT	361	27;335;505;689;1647	249	34;266;393;575;1675	1.45312	1.05562	15.424	1.01125e-44	5.04603e-44	14.0307	2.6336e-40
condition_final.24hCA-UT	361	27;335;505;689;1647	249	34;266;393;575;1675	-1.48361	0.752133	-15.4343	1.03859e-44	5.18167e-44	-14.0288	2.7047e-40
condition_final.24hCA-UT	361	27;335;505;689;1647	249	34;266;393;575;1675	1.03404	2.10796	15.305	1.0498e-44	5.2368e-44	14.0281	2.73379e-40
condition_final.24hCA-UT	361	27;335;505;689;1647	249	34;266;393;575;1675	-0.478566	4.49324	-15.515	1.0576e-44	5.27487e-44	-14.0275	2.75398e-40
condition_final.24hCA-UT	361	27;335;505;689;1647	249	34;266;393;575;1675	0.489025	4.27251	15.28	1.18619e-44	5.91535e-44	14.0194	3.08873e-40
condition_final.24hCA-UT	361	27;335;505;689;1647	249	34;266;393;575;1675	0.825788	3.23879	15.2541	1.28901e-44	6.42711e-44	14.0135	3.35634e-40
condition_final.24hCA-UT	361	27;335;505;689;1647	249	34;266;393;575;1675	-1.37296	0.643737	-15.6329	1.38132e-44	6.88631e-44	-14.0086	3.59655e-40
condition_final.24hCA-UT	361	27;335;505;689;1647	249	34;266;393;575;1675	0.889928	2.77396	15.2583	1.3819e-44	6.88814e-44	14.0086	3.59791e-40
condition_final.24hCA-UT	361	27;335;505;689;1647	249	34;266;393;575;1675	-0.528139	3.64651	-15.3237	1.39742e-44	6.96445e-44	-14.0078	3.63819e-40
condition_final.24hCA-UT	361	27;335;505;689;1647	249	34;266;393;575;1675	0.44413	5.5902	15.259	1.51178e-44	7.53323e-44	14.0022	3.93577e-40
condition_final.24hCA-UT	361	27;335;505;689;1647	249	34;266;393;575;1675	0.343977	6.86241	15.2787	1.52225e-44	7.58422e-44	14.0017	3.96287e-40
condition_final.24hCA-UT	361	27;335;505;689;1647	249	34;266;393;575;1675	0.383612	7.54592	15.3003	1.53713e-44	7.6572e-44	14.001	4.00146e-40
condition_final.24hCA-UT	361	27;335;505;689;1647	249	34;266;393;575;1675	-0.889681	2.48604	-15.272	1.56172e-44	7.77852e-44	-13.9999	4.06532e-40
condition_final.24hCA-UT	361	27;335;505;689;1647	249	34;266;393;575;1675	0.930977	2.55582	15.2295	1.59752e-44	7.95558e-44	13.9983	4.15833e-40
condition_final.24hCA-UT	361	27;335;505;689;1647	249	34;266;393;575;1675	0.718767	3.84249	15.2219	1.6029e-44	7.98117e-44	13.998	4.17219e-40
condition_final.24hCA-UT	361	27;335;505;689;1647	249	34;266;393;575;1675	0.669536	4.06438	15.2627	1.60912e-44	8.01094e-44	13.9977	4.18823e-40
condition_final.24hCA-UT	361	27;335;505;689;1647	249	34;266;393;575;1675	0.993163	2.40622	15.2465	1.73208e-44	8.62177e-44	13.9925	4.5081e-40
condition_final.24hCA-UT	361	27;335;505;689;1647	249	34;266;393;575;1675	0.395599	6.41137	15.2428	1.77247e-44	8.82147e-44	13.9909	4.61304e-40
condition_final.24hCA-UT	361	27;335;505;689;1647	249	34;266;393;575;1675	0.838774	2.76128	15.31	1.80111e-44	8.96264e-44	13.9897	4.6874e-40
condition_final.24hCA-UT	361	27;335;505;689;1647	249	34;266;393;575;1675	0.565472	4.50037	15.2648	1.82738e-44	9.09194e-44	13.9887	4.75557e-40
condition_final.24hCA-UT	361	27;335;505;689;1647	249	34;266;393;575;1675	1.20344	2.53452	15.3645	1.9216e-44	9.55928e-44	13.9851	5.00058e-40
condition_final.24hCA-UT	361	27;335;505;689;1647	249	34;266;393;575;1675	0.494483	4.53911	15.2262	2.02979e-44	1.0096e-43	13.9812	5.28193e-40
condition_final.24hCA-UT	361	27;335;505;689;1647	249	34;266;393;575;1675	-0.868643	2.5502	-15.214	2.09525e-44	1.04199e-43	-13.979	5.45205e-40
condition_final.24hCA-UT	361	27;335;505;689;1647	249	34;266;393;575;1675	-0.664229	3.38024	-15.371	2.13446e-44	1.06133e-43	-13.9776	5.55388e-40
condition_final.24hCA-UT	361	27;335;505;689;1647	249	34;266;393;575;1675	0.574638	4.09862	15.2214	2.16544e-44	1.07657e-43	13.9766	5.63425e-40
condition_final.24hCA-UT	361	27;335;505;689;1647	249	34;266;393;575;1675	1.39028	0.402507	15.2496	2.18425e-44	1.08576e-43	13.976	5.68297e-40
condition_final.24hCA-UT	361	27;335;505;689;1647	249	34;266;393;575;1675	0.427015	5.87345	15.1932	2.19494e-44	1.0909e-43	13.9757	5.71057e-40
condition_final.24hCA-UT	361	27;335;505;689;1647	249	34;266;393;575;1675	1.063	2.06705	15.2229	2.23973e-44	1.113e-43	13.9742	5.82689e-40
condition_final.24hCA-UT	361	27;335;505;689;1647	249	34;266;393;575;1675	-0.412131	4.83153	-15.2023	2.24464e-44	1.11527e-43	-13.9741	5.83943e-40
condition_final.24hCA-UT	361	27;335;505;689;1647	249	34;266;393;575;1675	-0.680688	3.21462	-15.3477	2.32883e-44	1.15692e-43	-13.9714	6.05822e-40
condition_final.24hCA-UT	361	27;335;505;689;1647	249	34;266;393;575;1675	-0.452461	5.51653	-15.2972	2.3342e-44	1.15941e-43	-13.9713	6.07196e-40
condition_final.24hCA-UT	361	27;335;505;689;1647	249	34;266;393;575;1675	0.805361	3.23261	15.2222	2.37982e-44	1.18189e-43	13.9699	6.19038e-40
condition_final.24hCA-UT	361	27;335;505;689;1647	249	34;266;393;575;1675	-0.771815	3.37057	-15.1861	2.48993e-44	1.23639e-43	-13.9667	6.47655e-40
condition_final.24hCA-UT	361	27;335;505;689;1647	249	34;266;393;575;1675	-1.16272	-0.934806	-15.595	2.52371e-44	1.25297e-43	-13.9657	6.56417e-40
condition_final.24hCA-UT	361	27;335;505;689;1647	249	34;266;393;575;1675	0.441171	5.72271	15.2059	2.61899e-44	1.30008e-43	13.9631	6.81174e-40
condition_final.24hCA-UT	361	27;335;505;689;1647	249	34;266;393;575;1675	-1.15302	2.46319	-16.1664	2.68137e-44	1.33084e-43	-13.9614	6.97371e-40
condition_final.24hCA-UT	361	27;335;505;689;1647	249	34;266;393;575;1675	-1.04286	1.88327	-15.397	2.71334e-44	1.3465e-43	-13.9605	7.05658e-40
condition_final.24hCA-UT	361	27;335;505;689;1647	249	34;266;393;575;1675	-1.26781	2.71411	-15.1717	2.7609e-44	1.36989e-43	-13.9593	7.17999e-40
condition_final.24hCA-UT	361	27;335;505;689;1647	249	34;266;393;575;1675	-0.775056	3.71054	-15.2375	2.8932e-44	1.43532e-43	-13.956	7.52376e-40
condition_final.24hCA-UT	361	27;335;505;689;1647	249	34;266;393;575;1675	1.03861	2.55985	15.2104	2.92526e-44	1.451e-43	13.9552	7.60684e-40
condition_final.24hCA-UT	361	27;335;505;689;1647	249	34;266;393;575;1675	-0.918673	2.2278	-15.3	2.96377e-44	1.46988e-43	-13.9543	7.70669e-40
condition_final.24hCA-UT	361	27;335;505;689;1647	249	34;266;393;575;1675	0.431375	4.51318	15.1776	3.00704e-44	1.49111e-43	13.9532	7.8189e-40
condition_final.24hCA-UT	361	27;335;505;689;1647	249	34;266;393;575;1675	0.608527	4.09324	15.1774	3.05775e-44	1.51603e-43	13.952	7.95046e-40
condition_final.24hCA-UT	361	27;335;505;689;1647	249	34;266;393;575;1675	-0.677875	2.90316	-15.2601	3.19222e-44	1.58246e-43	-13.949	8.29978e-40
condition_final.24hCA-UT	361	27;335;505;689;1647	249	34;266;393;575;1675	-0.267765	6.9919	-15.2892	3.2396e-44	1.6057e-43	-13.9479	8.42263e-40
condition_final.24hCA-UT	361	27;335;505;689;1647	249	34;266;393;575;1675	1.1027	1.77274	15.1889	3.24883e-44	1.61003e-43	13.9477	8.44631e-40
condition_final.24hCA-UT	361	27;335;505;689;1647	249	34;266;393;575;1675	-0.660872	3.15088	-15.2282	3.27006e-44	1.6203e-43	-13.9472	8.50117e-40
condition_final.24hCA-UT	361	27;335;505;689;1647	249	34;266;393;575;1675	0.407878	6.51027	15.226	3.32002e-44	1.6446e-43	13.9462	8.63071e-40
condition_final.24hCA-UT	361	27;335;505;689;1647	249	34;266;393;575;1675	-1.3577	0.596615	-15.2847	3.32011e-44	1.6446e-43	-13.9462	8.63071e-40
condition_final.24hCA-UT	361	27;335;505;689;1647	249	34;266;393;575;1675	-0.38366	4.88957	-15.2763	3.50286e-44	1.73486e-43	-13.9423	9.10533e-40
condition_final.24hCA-UT	361	27;335;505;689;1647	249	34;266;393;575;1675	-1.26389	1.46963	-15.1463	3.63688e-44	1.80097e-43	-13.9397	9.45335e-40
condition_final.24hCA-UT	361	27;335;505;689;1647	249	34;266;393;575;1675	0.519968	4.37807	15.1455	3.6963e-44	1.83011e-43	13.9385	9.60742e-40
condition_final.24hCA-UT	361	27;335;505;689;1647	249	34;266;393;575;1675	0.496695	4.97157	15.1871	3.70077e-44	1.83205e-43	13.9384	9.61867e-40
condition_final.24hCA-UT	361	27;335;505;689;1647	249	34;266;393;575;1675	1.70981	1.38888	15.1725	3.75089e-44	1.85658e-43	13.9375	9.74856e-40
condition_final.24hCA-UT	361	27;335;505;689;1647	249	34;266;393;575;1675	0.762668	2.75179	15.2602	3.81244e-44	1.88676e-43	13.9363	9.90816e-40
condition_final.24hCA-UT	361	27;335;505;689;1647	249	34;266;393;575;1675	1.41569	0.494073	15.1675	3.94268e-44	1.95091e-43	13.9339	1.02462e-39
condition_final.24hCA-UT	361	27;335;505;689;1647	249	34;266;393;575;1675	0.411241	7.18212	15.2283	4.01735e-44	1.98756e-43	13.9326	1.04399e-39
condition_final.24hCA-UT	361	27;335;505;689;1647	249	34;266;393;575;1675	1.05495	2.3353	15.1796	4.04216e-44	1.99953e-43	13.9321	1.0504e-39
condition_final.24hCA-UT	361	27;335;505;689;1647	249	34;266;393;575;1675	-0.506268	3.9784	-15.2437	4.14453e-44	2.04986e-43	-13.9303	1.07695e-39
condition_final.24hCA-UT	361	27;335;505;689;1647	249	34;266;393;575;1675	0.578404	4.62705	15.1738	4.14972e-44	2.05211e-43	13.9302	1.07826e-39
condition_final.24hCA-UT	361	27;335;505;689;1647	249	34;266;393;575;1675	-0.409963	5.05458	-15.1754	4.23752e-44	2.09521e-43	-13.9287	1.10103e-39
condition_final.24hCA-UT	361	27;335;505;689;1647	249	34;266;393;575;1675	1.07102	2.48737	15.1342	4.30547e-44	2.12849e-43	13.9276	1.11865e-39
condition_final.24hCA-UT	361	27;335;505;689;1647	249	34;266;393;575;1675	1.45665	-0.177578	15.3687	4.4255e-44	2.1875e-43	13.9256	1.14979e-39
condition_final.24hCA-UT	361	27;335;505;689;1647	249	34;266;393;575;1675	-0.32581	5.86696	-15.1683	4.42655e-44	2.18768e-43	-13.9256	1.15002e-39
condition_final.24hCA-UT	361	27;335;505;689;1647	249	34;266;393;575;1675	-0.621683	3.98477	-15.1234	4.60328e-44	2.27468e-43	-13.9228	1.19589e-39
condition_final.24hCA-UT	361	27;335;505;689;1647	249	34;266;393;575;1675	-1.41915	0.552032	-15.3796	4.6183e-44	2.28176e-43	-13.9226	1.19974e-39
condition_final.24hCA-UT	361	27;335;505;689;1647	249	34;266;393;575;1675	-0.693364	4.81433	-15.1373	4.68484e-44	2.31428e-43	-13.9216	1.21698e-39
condition_final.24hCA-UT	361	27;335;505;689;1647	249	34;266;393;575;1675	-0.478504	6.20888	-15.1816	4.70125e-44	2.32203e-43	-13.9213	1.2212e-39
condition_final.24hCA-UT	361	27;335;505;689;1647	249	34;266;393;575;1675	-0.346416	6.03096	-15.2262	4.70727e-44	2.32466e-43	-13.9212	1.22271e-39
condition_final.24hCA-UT	361	27;335;505;689;1647	249	34;266;393;575;1675	-0.370275	6.42186	-15.2399	4.70879e-44	2.32505e-43	-13.9212	1.22306e-39
condition_final.24hCA-UT	361	27;335;505;689;1647	249	34;266;393;575;1675	0.658784	5.025	15.2099	4.97503e-44	2.45614e-43	13.9173	1.29216e-39
condition_final.24hCA-UT	361	27;335;505;689;1647	249	34;266;393;575;1675	1.44084	0.746565	15.2144	4.98434e-44	2.46037e-43	13.9171	1.29453e-39
condition_final.24hCA-UT	361	27;335;505;689;1647	249	34;266;393;575;1675	0.988349	2.0124	15.261	5.06513e-44	2.49987e-43	13.916	1.31547e-39
condition_final.24hCA-UT	361	27;335;505;689;1647	249	34;266;393;575;1675	-0.534566	3.55748	-15.6416	5.12185e-44	2.52748e-43	-13.9152	1.33014e-39
condition_final.24hCA-UT	361	27;335;505;689;1647	249	34;266;393;575;1675	0.324264	8.20472	15.1772	5.27781e-44	2.60404e-43	13.9131	1.37059e-39
condition_final.24hCA-UT	361	27;335;505;689;1647	249	34;266;393;575;1675	0.54979	4.43728	15.2269	5.35569e-44	2.64207e-43	13.912	1.39077e-39
condition_final.24hCA-UT	361	27;335;505;689;1647	249	34;266;393;575;1675	0.413503	6.24434	15.1188	5.60244e-44	2.76338e-43	13.9088	1.45479e-39
condition_final.24hCA-UT	361	27;335;505;689;1647	249	34;266;393;575;1675	1.39635	1.15702	15.1723	5.67662e-44	2.79954e-43	13.9078	1.47399e-39
condition_final.24hCA-UT	361	27;335;505;689;1647	249	34;266;393;575;1675	-1.39953	-0.571036	-15.2642	5.93126e-44	2.92468e-43	-13.9047	1.54005e-39
condition_final.24hCA-UT	361	27;335;505;689;1647	249	34;266;393;575;1675	0.920513	2.38102	15.2109	5.98199e-44	2.94925e-43	13.9041	1.55316e-39
condition_final.24hCA-UT	361	27;335;505;689;1647	249	34;266;393;575;1675	0.582572	5.3472	15.1406	6.04736e-44	2.98103e-43	13.9033	1.57008e-39
condition_final.24hCA-UT	361	27;335;505;689;1647	249	34;266;393;575;1675	0.678767	3.9977	15.1055	6.09339e-44	3.00326e-43	13.9028	1.58197e-39
condition_final.24hCA-UT	361	27;335;505;689;1647	249	34;266;393;575;1675	1.03853	3.18582	15.1477	6.12947e-44	3.02059e-43	13.9024	1.59127e-39
condition_final.24hCA-UT	361	27;335;505;689;1647	249	34;266;393;575;1675	-1.68545	0.508593	-15.1543	6.18851e-44	3.04922e-43	-13.9017	1.60654e-39
condition_final.24hCA-UT	361	27;335;505;689;1647	249	34;266;393;575;1675	1.56164	0.541581	15.2084	6.29464e-44	3.10105e-43	13.9004	1.63403e-39
condition_final.24hCA-UT	361	27;335;505;689;1647	249	34;266;393;575;1675	1.24585	1.83689	15.2436	6.35131e-44	3.12849e-43	13.8998	1.64867e-39
condition_final.24hCA-UT	361	27;335;505;689;1647	249	34;266;393;575;1675	0.466227	4.29553	15.1516	6.36973e-44	3.13709e-43	13.8996	1.65339e-39
condition_final.24hCA-UT	361	27;335;505;689;1647	249	34;266;393;575;1675	1.55987	0.247494	15.2091	6.5984e-44	3.24922e-43	13.8971	1.71268e-39
condition_final.24hCA-UT	361	27;335;505;689;1647	249	34;266;393;575;1675	-0.235727	7.36218	-15.1731	6.63053e-44	3.26454e-43	-13.8967	1.72095e-39
condition_final.24hCA-UT	361	27;335;505;689;1647	249	34;266;393;575;1675	0.994473	5.17023	15.1972	7.34672e-44	3.61661e-43	13.8894	1.90677e-39
condition_final.24hCA-UT	361	27;335;505;689;1647	249	34;266;393;575;1675	-0.612261	3.78791	-15.2171	8.34348e-44	4.10668e-43	-13.8803	2.16538e-39
condition_final.24hCA-UT	361	27;335;505;689;1647	249	34;266;393;575;1675	1.4811	2.08774	15.1287	8.75752e-44	4.30982e-43	13.8768	2.27275e-39
condition_final.24hCA-UT	361	27;335;505;689;1647	249	34;266;393;575;1675	1.32008	1.00693	15.1514	9.11562e-44	4.48537e-43	13.8739	2.3656e-39
condition_final.24hCA-UT	361	27;335;505;689;1647	249	34;266;393;575;1675	-1.21632	1.69622	-15.2182	9.45532e-44	4.65182e-43	-13.8713	2.45365e-39
condition_final.24hCA-UT	361	27;335;505;689;1647	249	34;266;393;575;1675	1.48757	0.470458	15.1126	9.63686e-44	4.74041e-43	13.8699	2.50067e-39
condition_final.24hCA-UT	361	27;335;505;689;1647	249	34;266;393;575;1675	0.94802	2.88004	15.0989	9.77423e-44	4.80726e-43	13.8689	2.53622e-39
condition_final.24hCA-UT	361	27;335;505;689;1647	249	34;266;393;575;1675	-0.604162	5.81667	-15.0703	9.79406e-44	4.81629e-43	-13.8688	2.54126e-39
condition_final.24hCA-UT	361	27;335;505;689;1647	249	34;266;393;575;1675	0.640278	3.46753	15.1062	1.01543e-43	4.99267e-43	13.8662	2.63463e-39
condition_final.24hCA-UT	361	27;335;505;689;1647	249	34;266;393;575;1675	-1.38874	1.37718	-15.0487	1.07014e-43	5.26087e-43	-13.8624	2.77647e-39
condition_final.24hCA-UT	361	27;335;505;689;1647	249	34;266;393;575;1675	0.687745	3.91414	15.0445	1.11859e-43	5.49822e-43	13.8592	2.90206e-39
condition_final.24hCA-UT	361	27;335;505;689;1647	249	34;266;393;575;1675	-0.883673	4.88807	-15.0508	1.19761e-43	5.88576e-43	-13.8543	3.10696e-39
condition_final.24hCA-UT	361	27;335;505;689;1647	249	34;266;393;575;1675	-0.46746	4.99846	-15.0768	1.19964e-43	5.89485e-43	-13.8542	3.11211e-39
condition_final.24hCA-UT	361	27;335;505;689;1647	249	34;266;393;575;1675	1.16856	1.78228	15.073	1.22743e-43	6.03048e-43	13.8526	3.18407e-39
condition_final.24hCA-UT	361	27;335;505;689;1647	249	34;266;393;575;1675	1.15517	1.76003	15.1536	1.24814e-43	6.13134e-43	13.8514	3.23768e-39
condition_final.24hCA-UT	361	27;335;505;689;1647	249	34;266;393;575;1675	-0.493181	4.0766	-15.3418	1.27787e-43	6.2764e-43	-13.8497	3.31466e-39
condition_final.24hCA-UT	361	27;335;505;689;1647	249	34;266;393;575;1675	-0.317653	6.57286	-15.0903	1.31477e-43	6.45667e-43	-13.8476	3.41024e-39
condition_final.24hCA-UT	361	27;335;505;689;1647	249	34;266;393;575;1675	-0.587515	3.34855	-15.3471	1.32913e-43	6.52621e-43	-13.8469	3.44736e-39
condition_final.24hCA-UT	361	27;335;505;689;1647	249	34;266;393;575;1675	1.59926	0.827444	15.0352	1.38836e-43	6.816e-43	13.8437	3.60084e-39
condition_final.24hCA-UT	361	27;335;505;689;1647	249	34;266;393;575;1675	0.399377	7.4168	15.0808	1.43335e-43	7.03585e-43	13.8414	3.7174e-39
condition_final.24hCA-UT	361	27;335;505;689;1647	249	34;266;393;575;1675	0.381591	5.63871	15.0466	1.48691e-43	7.29762e-43	13.8388	3.85614e-39
condition_final.24hCA-UT	361	27;335;505;689;1647	249	34;266;393;575;1675	-0.611219	6.30233	-15.1786	1.49363e-43	7.32952e-43	-13.8385	3.87343e-39
condition_final.24hCA-UT	361	27;335;505;689;1647	249	34;266;393;575;1675	1.19134	1.82583	15.0386	1.50876e-43	7.40263e-43	13.8377	3.9125e-39
condition_final.24hCA-UT	361	27;335;505;689;1647	249	34;266;393;575;1675	1.10884	2.06349	15.1001	1.54063e-43	7.5579e-43	13.8362	3.99502e-39
condition_final.24hCA-UT	361	27;335;505;689;1647	249	34;266;393;575;1675	0.419237	7.38883	15.0591	1.60463e-43	7.87066e-43	13.8333	4.16081e-39
condition_final.24hCA-UT	361	27;335;505;689;1647	249	34;266;393;575;1675	-0.509215	8.0718	-15.1376	1.6103e-43	7.89728e-43	-13.8331	4.17534e-39
condition_final.24hCA-UT	361	27;335;505;689;1647	249	34;266;393;575;1675	0.628353	4.19893	15.0455	1.62481e-43	7.96727e-43	13.8324	4.21282e-39
condition_final.24hCA-UT	361	27;335;505;689;1647	249	34;266;393;575;1675	1.20282	1.32417	15.0563	1.67811e-43	8.22738e-43	13.8301	4.35085e-39
condition_final.24hCA-UT	361	27;335;505;689;1647	249	34;266;393;575;1675	1.54384	0.0599487	15.0798	1.70656e-43	8.36559e-43	13.8289	4.42443e-39
condition_final.24hCA-UT	361	27;335;505;689;1647	249	34;266;393;575;1675	1.47179	0.346117	15.2298	1.75493e-43	8.60138e-43	13.8269	4.54964e-39
condition_final.24hCA-UT	361	27;335;505;689;1647	249	34;266;393;575;1675	0.989736	3.85594	15.4643	1.78335e-43	8.73937e-43	13.8257	4.62315e-39
condition_final.24hCA-UT	361	27;335;505;689;1647	249	34;266;393;575;1675	0.571228	4.04881	15.0201	1.81373e-43	8.88694e-43	13.8245	4.70174e-39
condition_final.24hCA-UT	361	27;335;505;689;1647	249	34;266;393;575;1675	0.789662	2.61229	15.1066	1.83374e-43	8.98361e-43	13.8237	4.75342e-39
condition_final.24hCA-UT	361	27;335;505;689;1647	249	34;266;393;575;1675	0.473399	4.96202	15.0097	1.87693e-43	9.19382e-43	13.822	4.86519e-39
condition_final.24hCA-UT	361	27;335;505;689;1647	249	34;266;393;575;1675	-0.391144	4.986	-15.0193	1.96046e-43	9.60152e-43	-13.8189	5.0815e-39
condition_final.24hCA-UT	361	27;335;505;689;1647	249	34;266;393;575;1675	0.761552	3.29162	15.1183	2.01466e-43	9.86552e-43	13.8169	5.2218e-39
condition_final.24hCA-UT	361	27;335;505;689;1647	249	34;266;393;575;1675	0.882076	2.53055	15.0558	2.03549e-43	9.96602e-43	13.8162	5.27559e-39
condition_final.24hCA-UT	361	27;335;505;689;1647	249	34;266;393;575;1675	0.553932	4.23801	15.1331	2.16404e-43	1.05938e-42	13.8118	5.60854e-39
condition_final.24hCA-UT	361	27;335;505;689;1647	249	34;266;393;575;1675	1.48579	0.774225	15.0791	2.22336e-43	1.08826e-42	13.8098	5.76207e-39
condition_final.24hCA-UT	361	27;335;505;689;1647	249	34;266;393;575;1675	0.671572	4.1622	15.0926	2.26188e-43	1.10695e-42	13.8086	5.86167e-39
condition_final.24hCA-UT	361	27;335;505;689;1647	249	34;266;393;575;1675	0.675201	4.56233	15.067	2.43386e-43	1.19093e-42	13.8033	6.3071e-39
condition_final.24hCA-UT	361	27;335;505;689;1647	249	34;266;393;575;1675	-1.10374	1.97367	-15.0904	2.4484e-43	1.19787e-42	-13.8029	6.34454e-39
condition_final.24hCA-UT	361	27;335;505;689;1647	249	34;266;393;575;1675	-1.48264	0.316811	-15.0394	2.50857e-43	1.22712e-42	-13.8011	6.50019e-39
condition_final.24hCA-UT	361	27;335;505;689;1647	249	34;266;393;575;1675	0.414074	5.09503	14.9772	2.53619e-43	1.24044e-42	13.8003	6.57152e-39
condition_final.24hCA-UT	361	27;335;505;689;1647	249	34;266;393;575;1675	-0.940954	1.91904	-15.127	2.54735e-43	1.24572e-42	-13.8	6.6002e-39
condition_final.24hCA-UT	361	27;335;505;689;1647	249	34;266;393;575;1675	-1.47122	0.658159	-14.9739	2.62276e-43	1.2824e-42	-13.7979	6.7953e-39
condition_final.24hCA-UT	361	27;335;505;689;1647	249	34;266;393;575;1675	-0.399924	6.88873	-15.029	2.62644e-43	1.28401e-42	-13.7978	6.80458e-39
condition_final.24hCA-UT	361	27;335;505;689;1647	249	34;266;393;575;1675	-0.518076	4.72378	-14.9701	2.64793e-43	1.29432e-42	-13.7972	6.85999e-39
condition_final.24hCA-UT	361	27;335;505;689;1647	249	34;266;393;575;1675	0.450773	6.91585	15.0256	2.69163e-43	1.31548e-42	13.7961	6.97294e-39
condition_final.24hCA-UT	361	27;335;505;689;1647	249	34;266;393;575;1675	-1.57245	0.864605	-15.0607	2.77148e-43	1.3543e-42	-13.794	7.17951e-39
condition_final.24hCA-UT	361	27;335;505;689;1647	249	34;266;393;575;1675	-0.871491	2.11831	-15.2322	2.87002e-43	1.40225e-42	-13.7914	7.4345e-39
condition_final.24hCA-UT	361	27;335;505;689;1647	249	34;266;393;575;1675	0.397493	5.50747	14.9645	2.91915e-43	1.42604e-42	13.7902	7.56149e-39
condition_final.24hCA-UT	361	27;335;505;689;1647	249	34;266;393;575;1675	0.54542	4.19979	14.9966	3.00357e-43	1.46706e-42	13.7882	7.77986e-39
condition_final.24hCA-UT	361	27;335;505;689;1647	249	34;266;393;575;1675	0.473152	6.39074	14.9641	3.11705e-43	1.52226e-42	13.7855	8.07348e-39
condition_final.24hCA-UT	361	27;335;505;689;1647	249	34;266;393;575;1675	-0.677289	4.26152	-14.9762	3.13202e-43	1.52934e-42	-13.7851	8.11193e-39
condition_final.24hCA-UT	361	27;335;505;689;1647	249	34;266;393;575;1675	-0.581821	3.5041	-15.0586	3.18993e-43	1.55738e-42	-13.7838	8.2616e-39
condition_final.24hCA-UT	361	27;335;505;689;1647	249	34;266;393;575;1675	-1.19603	1.57549	-15.0895	3.28119e-43	1.6017e-42	-13.7818	8.49764e-39
condition_final.24hCA-UT	361	27;335;505;689;1647	249	34;266;393;575;1675	0.803109	2.99068	14.9737	3.34442e-43	1.63231e-42	13.7804	8.66103e-39
condition_final.24hCA-UT	361	27;335;505;689;1647	249	34;266;393;575;1675	0.541842	6.96349	15.0453	3.4725e-43	1.69457e-42	13.7777	8.99239e-39
condition_final.24hCA-UT	361	27;335;505;689;1647	249	34;266;393;575;1675	-1.48811	-0.358056	-15.0104	3.47681e-43	1.69643e-42	-13.7776	9.00321e-39
condition_final.24hCA-UT	361	27;335;505;689;1647	249	34;266;393;575;1675	-0.272703	7.09242	-15.0666	3.52713e-43	1.72072e-42	-13.7766	9.13315e-39
condition_final.24hCA-UT	361	27;335;505;689;1647	249	34;266;393;575;1675	1.49776	0.426786	15.0138	3.75119e-43	1.82975e-42	13.7721	9.71296e-39
condition_final.24hCA-UT	361	27;335;505;689;1647	249	34;266;393;575;1675	-0.888983	3.42752	-15.1133	3.93175e-43	1.91754e-42	-13.7687	1.01801e-38
condition_final.24hCA-UT	361	27;335;505;689;1647	249	34;266;393;575;1675	0.77683	2.71859	14.9883	3.94769e-43	1.92503e-42	13.7684	1.0221e-38
condition_final.24hCA-UT	361	27;335;505;689;1647	249	34;266;393;575;1675	0.3772	5.22776	14.9294	4.06045e-43	1.97971e-42	13.7664	1.05125e-38
condition_final.24hCA-UT	361	27;335;505;689;1647	249	34;266;393;575;1675	0.575386	5.00869	14.9344	4.13425e-43	2.01539e-42	13.7651	1.07032e-38
condition_final.24hCA-UT	361	27;335;505;689;1647	249	34;266;393;575;1675	-0.607734	3.19059	-15.2999	4.66496e-43	2.27377e-42	-13.7563	1.20766e-38
condition_final.24hCA-UT	361	27;335;505;689;1647	249	34;266;393;575;1675	0.92357	3.12942	14.9343	4.9845e-43	2.42915e-42	13.7516	1.29034e-38
condition_final.24hCA-UT	361	27;335;505;689;1647	249	34;266;393;575;1675	0.591594	6.65611	15.003	5.41738e-43	2.63972e-42	13.7455	1.40234e-38
condition_final.24hCA-UT	361	27;335;505;689;1647	249	34;266;393;575;1675	0.778039	4.48151	14.9593	5.47979e-43	2.66973e-42	13.7447	1.41844e-38
condition_final.24hCA-UT	361	27;335;505;689;1647	249	34;266;393;575;1675	0.572422	6.05932	15.0261	5.59018e-43	2.7231e-42	13.7433	1.44696e-38
condition_final.24hCA-UT	361	27;335;505;689;1647	249	34;266;393;575;1675	0.685444	3.2944	14.9502	5.60978e-43	2.73224e-42	13.743	1.45198e-38
condition_final.24hCA-UT	361	27;335;505;689;1647	249	34;266;393;575;1675	0.924564	2.56745	14.9636	5.64934e-43	2.75109e-42	13.7425	1.46216e-38
condition_final.24hCA-UT	361	27;335;505;689;1647	249	34;266;393;575;1675	1.5376	0.947155	14.9362	5.7326e-43	2.79123e-42	13.7414	1.48365e-38
condition_final.24hCA-UT	361	27;335;505;689;1647	249	34;266;393;575;1675	0.603828	3.60923	14.9536	6.58649e-43	3.20651e-42	13.7314	1.70458e-38
condition_final.24hCA-UT	361	27;335;505;689;1647	249	34;266;393;575;1675	-1.25309	1.21003	-14.9841	6.90302e-43	3.3601e-42	-13.728	1.78643e-38
condition_final.24hCA-UT	361	27;335;505;689;1647	249	34;266;393;575;1675	1.11694	2.15571	14.9311	7.1209e-43	3.46564e-42	13.7257	1.84275e-38
condition_final.24hCA-UT	361	27;335;505;689;1647	249	34;266;393;575;1675	0.935439	3.19585	14.9672	7.35511e-43	3.57909e-42	13.7234	1.90328e-38
condition_final.24hCA-UT	361	27;335;505;689;1647	249	34;266;393;575;1675	-1.52285	-0.259116	-14.9247	7.45399e-43	3.62666e-42	-13.7224	1.92879e-38
condition_final.24hCA-UT	361	27;335;505;689;1647	249	34;266;393;575;1675	1.16294	1.83135	15.0142	7.78297e-43	3.78616e-42	13.7193	2.01384e-38
condition_final.24hCA-UT	361	27;335;505;689;1647	249	34;266;393;575;1675	0.55898	4.702	14.8641	8.18935e-43	3.98326e-42	13.7156	2.11891e-38
condition_final.24hCA-UT	361	27;335;505;689;1647	249	34;266;393;575;1675	0.716931	3.96361	14.8671	8.26325e-43	4.0186e-42	13.7149	2.13795e-38
condition_final.24hCA-UT	361	27;335;505;689;1647	249	34;266;393;575;1675	0.423051	5.35805	14.8613	8.3966e-43	4.08284e-42	13.7138	2.17237e-38
condition_final.24hCA-UT	361	27;335;505;689;1647	249	34;266;393;575;1675	0.572886	3.81922	14.8687	8.64504e-43	4.20302e-42	13.7117	2.23656e-38
condition_final.24hCA-UT	361	27;335;505;689;1647	249	34;266;393;575;1675	-0.988205	5.62315	-14.8839	8.65724e-43	4.20829e-42	-13.7116	2.23963e-38
condition_final.24hCA-UT	361	27;335;505;689;1647	249	34;266;393;575;1675	0.370458	7.37509	14.9142	8.65847e-43	4.20829e-42	13.7116	2.23986e-38
condition_final.24hCA-UT	361	27;335;505;689;1647	249	34;266;393;575;1675	0.348397	5.94775	14.879	8.7965e-43	4.27474e-42	13.7104	2.27548e-38
condition_final.24hCA-UT	361	27;335;505;689;1647	249	34;266;393;575;1675	0.243835	7.63563	14.9793	9.0253e-43	4.38527e-42	13.7085	2.33457e-38
condition_final.24hCA-UT	361	27;335;505;689;1647	249	34;266;393;575;1675	-0.964481	1.96616	-15.0089	9.07317e-43	4.40788e-42	-13.7082	2.34687e-38
condition_final.24hCA-UT	361	27;335;505;689;1647	249	34;266;393;575;1675	1.04692	2.09299	14.9903	9.34605e-43	4.53977e-42	13.706	2.41735e-38
condition_final.24hCA-UT	361	27;335;505;689;1647	249	34;266;393;575;1675	1.53172	0.394457	14.8815	1.01509e-42	4.92999e-42	13.7	2.62543e-38
condition_final.24hCA-UT	361	27;335;505;689;1647	249	34;266;393;575;1675	-0.428496	5.2422	-14.8724	1.01992e-42	4.95271e-42	-13.6997	2.63782e-38
condition_final.24hCA-UT	361	27;335;505;689;1647	249	34;266;393;575;1675	0.907638	2.5373	14.8717	1.03565e-42	5.02834e-42	13.6986	2.6784e-38
condition_final.24hCA-UT	361	27;335;505;689;1647	249	34;266;393;575;1675	-1.52384	-0.366914	-14.9363	1.05962e-42	5.14396e-42	-13.6969	2.74029e-38
condition_final.24hCA-UT	361	27;335;505;689;1647	249	34;266;393;575;1675	0.666086	5.88243	15.2289	1.06013e-42	5.14565e-42	13.6969	2.74149e-38
condition_final.24hCA-UT	361	27;335;505;689;1647	249	34;266;393;575;1675	0.308378	7.3223	14.8925	1.13239e-42	5.49556e-42	13.6921	2.92824e-38
condition_final.24hCA-UT	361	27;335;505;689;1647	249	34;266;393;575;1675	1.42706	0.909228	14.9005	1.159e-42	5.62387e-42	13.6904	2.99694e-38
condition_final.24hCA-UT	361	27;335;505;689;1647	249	34;266;393;575;1675	0.462812	8.14038	15.0277	1.16329e-42	5.64384e-42	13.6901	3.00791e-38
condition_final.24hCA-UT	361	27;335;505;689;1647	249	34;266;393;575;1675	-0.871065	2.5134	-14.8491	1.17612e-42	5.70526e-42	-13.6893	3.04098e-38
condition_final.24hCA-UT	361	27;335;505;689;1647	249	34;266;393;575;1675	-1.28857	-0.774396	-15.0091	1.18349e-42	5.74017e-42	-13.6889	3.05993e-38
condition_final.24hCA-UT	361	27;335;505;689;1647	249	34;266;393;575;1675	0.385114	5.41776	14.8798	1.21263e-42	5.88062e-42	13.6871	3.13514e-38
condition_final.24hCA-UT	361	27;335;505;689;1647	249	34;266;393;575;1675	1.00899	2.95978	14.8794	1.3076e-42	6.34021e-42	13.6816	3.38053e-38
condition_final.24hCA-UT	361	27;335;505;689;1647	249	34;266;393;575;1675	-0.652619	3.32824	-15.0084	1.3088e-42	6.34507e-42	-13.6815	3.3835e-38
condition_final.24hCA-UT	361	27;335;505;689;1647	249	34;266;393;575;1675	-1.01775	1.72818	-15.4808	1.33246e-42	6.45885e-42	-13.6802	3.44455e-38
condition_final.24hCA-UT	361	27;335;505;689;1647	249	34;266;393;575;1675	1.06889	3.00928	14.8665	1.33291e-42	6.46007e-42	13.6802	3.44558e-38
condition_final.24hCA-UT	361	27;335;505;689;1647	249	34;266;393;575;1675	-0.411258	5.73319	-14.8735	1.35122e-42	6.54781e-42	-13.6792	3.49276e-38
condition_final.24hCA-UT	361	27;335;505;689;1647	249	34;266;393;575;1675	-1.39386	0.376975	-14.8853	1.44551e-42	7.0037e-42	-13.6743	3.73636e-38
condition_final.24hCA-UT	361	27;335;505;689;1647	249	34;266;393;575;1675	0.53693	4.20548	14.8736	1.46711e-42	7.10729e-42	13.6732	3.79204e-38
condition_final.24hCA-UT	361	27;335;505;689;1647	249	34;266;393;575;1675	0.943958	2.20658	14.8811	1.47319e-42	7.13569e-42	13.6729	3.80761e-38
condition_final.24hCA-UT	361	27;335;505;689;1647	249	34;266;393;575;1675	1.05642	1.81734	14.8716	1.48361e-42	7.18509e-42	13.6724	3.83439e-38
condition_final.24hCA-UT	361	27;335;505;689;1647	249	34;266;393;575;1675	1.4246	-0.0454836	14.8504	1.54444e-42	7.47856e-42	13.6695	3.99144e-38
condition_final.24hCA-UT	361	27;335;505;689;1647	249	34;266;393;575;1675	-1.19594	1.23711	-14.8545	1.546e-42	7.48501e-42	-13.6694	3.99533e-38
condition_final.24hCA-UT	361	27;335;505;689;1647	249	34;266;393;575;1675	1.08059	1.91661	14.871	1.57293e-42	7.61428e-42	13.6682	4.06478e-38
condition_final.24hCA-UT	361	27;335;505;689;1647	249	34;266;393;575;1675	0.399812	5.59829	14.8464	1.67624e-42	8.11315e-42	13.6635	4.33157e-38
condition_final.24hCA-UT	361	27;335;505;689;1647	249	34;266;393;575;1675	1.17335	2.89176	14.8319	1.6849e-42	8.15387e-42	13.6632	4.35378e-38
condition_final.24hCA-UT	361	27;335;505;689;1647	249	34;266;393;575;1675	-1.30132	1.12755	-15.0664	1.7836e-42	8.63023e-42	-13.659	4.60864e-38
condition_final.24hCA-UT	361	27;335;505;689;1647	249	34;266;393;575;1675	-0.525177	5.56608	-14.8352	1.82654e-42	8.83671e-42	-13.6573	4.71942e-38
condition_final.24hCA-UT	361	27;335;505;689;1647	249	34;266;393;575;1675	1.09807	2.87636	14.8246	1.82928e-42	8.84862e-42	13.6572	4.72631e-38
condition_final.24hCA-UT	361	27;335;505;689;1647	249	34;266;393;575;1675	0.604451	4.58207	14.7945	1.91434e-42	9.25872e-42	13.6539	4.94589e-38
condition_final.24hCA-UT	361	27;335;505;689;1647	249	34;266;393;575;1675	0.508669	5.26197	14.8239	1.91647e-42	9.26763e-42	13.6538	4.9512e-38
condition_final.24hCA-UT	361	27;335;505;689;1647	249	34;266;393;575;1675	0.309166	6.47768	14.8369	1.95828e-42	9.46841e-42	13.6522	5.05902e-38
condition_final.24hCA-UT	361	27;335;505;689;1647	249	34;266;393;575;1675	1.20259	1.67315	14.8546	1.96283e-42	9.48899e-42	13.652	5.07057e-38
condition_final.24hCA-UT	361	27;335;505;689;1647	249	34;266;393;575;1675	1.44009	0.903855	14.9079	1.97367e-42	9.54e-42	13.6516	5.09839e-38
condition_final.24hCA-UT	361	27;335;505;689;1647	249	34;266;393;575;1675	0.600933	4.95372	14.8019	1.98133e-42	9.57561e-42	13.6514	5.11798e-38
condition_final.24hCA-UT	361	27;335;505;689;1647	249	34;266;393;575;1675	0.663966	3.49262	14.7892	2.01611e-42	9.74222e-42	13.6501	5.2076e-38
condition_final.24hCA-UT	361	27;335;505;689;1647	249	34;266;393;575;1675	0.47345	4.60946	14.8319	2.04251e-42	9.86834e-42	13.6491	5.2756e-38
condition_final.24hCA-UT	361	27;335;505;689;1647	249	34;266;393;575;1675	1.32796	1.3296	14.8497	2.07193e-42	1.0009e-41	13.6481	5.35138e-38
condition_final.24hCA-UT	361	27;335;505;689;1647	249	34;266;393;575;1675	1.11736	1.69336	14.8724	2.09504e-42	1.01191e-41	13.6473	5.41086e-38
condition_final.24hCA-UT	361	27;335;505;689;1647	249	34;266;393;575;1675	1.02656	2.68175	14.8968	2.13666e-42	1.03186e-41	13.6459	5.51814e-38
condition_final.24hCA-UT	361	27;335;505;689;1647	249	34;266;393;575;1675	0.729822	2.96977	14.7992	2.2108e-42	1.06751e-41	13.6434	5.7094e-38
condition_final.24hCA-UT	361	27;335;505;689;1647	249	34;266;393;575;1675	0.607068	4.41129	14.7853	2.33279e-42	1.12625e-41	13.6395	6.02419e-38
condition_final.24hCA-UT	361	27;335;505;689;1647	249	34;266;393;575;1675	-1.3266	1.36874	-14.8661	2.37632e-42	1.14709e-41	-13.6381	6.13638e-38
condition_final.24hCA-UT	361	27;335;505;689;1647	249	34;266;393;575;1675	1.34362	0.954531	14.8319	2.38987e-42	1.15346e-41	13.6377	6.17113e-38
condition_final.24hCA-UT	361	27;335;505;689;1647	249	34;266;393;575;1675	0.351758	6.18863	14.7944	2.41295e-42	1.16443e-41	13.637	6.23048e-38
condition_final.24hCA-UT	361	27;335;505;689;1647	249	34;266;393;575;1675	0.714333	4.05719	14.773	2.4363e-42	1.17552e-41	13.6363	6.29053e-38
condition_final.24hCA-UT	361	27;335;505;689;1647	249	34;266;393;575;1675	-1.03763	1.53567	-14.9404	2.43753e-42	1.17594e-41	-13.6363	6.29345e-38
condition_final.24hCA-UT	361	27;335;505;689;1647	249	34;266;393;575;1675	-0.482805	4.84163	-14.9248	2.79882e-42	1.35004e-41	-13.6262	7.226e-38
condition_final.24hCA-UT	361	27;335;505;689;1647	249	34;266;393;575;1675	0.441274	4.75592	14.7445	2.89804e-42	1.3977e-41	13.6236	7.48188e-38
condition_final.24hCA-UT	361	27;335;505;689;1647	249	34;266;393;575;1675	0.888268	2.9399	14.76	2.90188e-42	1.39934e-41	13.6235	7.49148e-38
condition_final.24hCA-UT	361	27;335;505;689;1647	249	34;266;393;575;1675	1.41451	1.29777	14.76	3.07654e-42	1.48335e-41	13.6193	7.9421e-38
condition_final.24hCA-UT	361	27;335;505;689;1647	249	34;266;393;575;1675	1.20324	1.71513	14.8451	3.33169e-42	1.60612e-41	13.6134	8.60042e-38
condition_final.24hCA-UT	361	27;335;505;689;1647	249	34;266;393;575;1675	1.40951	0.100736	14.8177	3.49616e-42	1.68516e-41	13.6099	9.02464e-38
condition_final.24hCA-UT	361	27;335;505;689;1647	249	34;266;393;575;1675	1.40805	0.787843	14.7755	3.58264e-42	1.72659e-41	13.6081	9.2475e-38
condition_final.24hCA-UT	361	27;335;505;689;1647	249	34;266;393;575;1675	-0.634231	4.02076	-14.9611	3.60236e-42	1.73561e-41	-13.6077	9.29804e-38
condition_final.24hCA-UT	361	27;335;505;689;1647	249	34;266;393;575;1675	1.46104	0.26369	14.9067	3.60242e-42	1.73561e-41	13.6077	9.29804e-38
condition_final.24hCA-UT	361	27;335;505;689;1647	249	34;266;393;575;1675	0.858288	4.05485	14.7419	3.69299e-42	1.77898e-41	13.6059	9.53123e-38
condition_final.24hCA-UT	361	27;335;505;689;1647	249	34;266;393;575;1675	1.40521	0.275258	15.1367	3.78024e-42	1.82074e-41	13.6042	9.75604e-38
condition_final.24hCA-UT	361	27;335;505;689;1647	249	34;266;393;575;1675	0.657359	3.53491	14.7422	4.02827e-42	1.93992e-41	13.5996	1.03958e-37
condition_final.24hCA-UT	361	27;335;505;689;1647	249	34;266;393;575;1675	-0.355983	5.64375	-14.8496	4.15596e-42	2.00112e-41	-13.5973	1.07249e-37
condition_final.24hCA-UT	361	27;335;505;689;1647	249	34;266;393;575;1675	-0.345982	5.70953	-14.8414	4.20961e-42	2.02665e-41	-13.5963	1.08629e-37
condition_final.24hCA-UT	361	27;335;505;689;1647	249	34;266;393;575;1675	-0.38965	5.92864	-14.7512	4.4041e-42	2.11997e-41	-13.593	1.13643e-37
condition_final.24hCA-UT	361	27;335;505;689;1647	249	34;266;393;575;1675	0.864547	2.87798	14.7164	4.59008e-42	2.20917e-41	13.59	1.18438e-37
condition_final.24hCA-UT	361	27;335;505;689;1647	249	34;266;393;575;1675	0.656495	3.16189	14.8246	4.77555e-42	2.29809e-41	13.5871	1.23219e-37
condition_final.24hCA-UT	361	27;335;505;689;1647	249	34;266;393;575;1675	-0.773633	2.69302	-14.9052	4.80828e-42	2.3135e-41	-13.5866	1.24058e-37
condition_final.24hCA-UT	361	27;335;505;689;1647	249	34;266;393;575;1675	0.894114	2.91867	14.6989	4.927e-42	2.37027e-41	13.5848	1.27117e-37
condition_final.24hCA-UT	361	27;335;505;689;1647	249	34;266;393;575;1675	0.751219	3.36494	14.7363	5.11352e-42	2.45964e-41	13.5821	1.31924e-37
condition_final.24hCA-UT	361	27;335;505;689;1647	249	34;266;393;575;1675	0.676014	4.49978	14.6898	5.33609e-42	2.56632e-41	13.579	1.3766e-37
condition_final.24hCA-UT	361	27;335;505;689;1647	249	34;266;393;575;1675	0.801106	3.72542	14.6863	5.45904e-42	2.62506e-41	13.5773	1.40827e-37
condition_final.24hCA-UT	361	27;335;505;689;1647	249	34;266;393;575;1675	0.452205	6.08776	14.7004	5.5665e-42	2.67634e-41	13.5759	1.43593e-37
condition_final.24hCA-UT	361	27;335;505;689;1647	249	34;266;393;575;1675	0.731851	3.27207	14.6991	5.57552e-42	2.68028e-41	13.5758	1.43821e-37
condition_final.24hCA-UT	361	27;335;505;689;1647	249	34;266;393;575;1675	0.698673	3.27096	14.6944	5.6083e-42	2.69564e-41	13.5753	1.44661e-37
condition_final.24hCA-UT	361	27;335;505;689;1647	249	34;266;393;575;1675	1.37552	0.254614	14.799	5.64529e-42	2.71302e-41	13.5749	1.45609e-37
condition_final.24hCA-UT	361	27;335;505;689;1647	249	34;266;393;575;1675	-1.47987	0.195824	-14.715	5.94847e-42	2.8583e-41	-13.571	1.53423e-37
condition_final.24hCA-UT	361	27;335;505;689;1647	249	34;266;393;575;1675	0.748087	3.66758	14.6769	6.01228e-42	2.88854e-41	13.5702	1.55063e-37
condition_final.24hCA-UT	361	27;335;505;689;1647	249	34;266;393;575;1675	-0.475447	4.90341	-14.7176	6.09079e-42	2.92582e-41	-13.5693	1.57081e-37
condition_final.24hCA-UT	361	27;335;505;689;1647	249	34;266;393;575;1675	1.24407	1.90437	14.6817	6.15482e-42	2.95615e-41	13.5685	1.58727e-37
condition_final.24hCA-UT	361	27;335;505;689;1647	249	34;266;393;575;1675	-0.821945	2.45258	-14.8556	6.19158e-42	2.97336e-41	-13.5681	1.59668e-37
condition_final.24hCA-UT	361	27;335;505;689;1647	249	34;266;393;575;1675	1.27911	1.08398	14.7104	6.20261e-42	2.97822e-41	13.568	1.59947e-37
condition_final.24hCA-UT	361	27;335;505;689;1647	249	34;266;393;575;1675	0.374646	7.74505	14.7424	6.29613e-42	3.02268e-41	13.5669	1.62352e-37
condition_final.24hCA-UT	361	27;335;505;689;1647	249	34;266;393;575;1675	0.621293	3.81423	14.7261	6.41498e-42	3.07929e-41	13.5655	1.6541e-37
condition_final.24hCA-UT	361	27;335;505;689;1647	249	34;266;393;575;1675	0.5649	3.7296	14.7415	6.66498e-42	3.19882e-41	13.5627	1.7185e-37
condition_final.24hCA-UT	361	27;335;505;689;1647	249	34;266;393;575;1675	-0.528448	4.1092	-14.6981	6.94057e-42	3.33059e-41	-13.5597	1.78949e-37
condition_final.24hCA-UT	361	27;335;505;689;1647	249	34;266;393;575;1675	1.71479	0.865685	14.6939	7.20825e-42	3.45854e-41	13.5569	1.85843e-37
condition_final.24hCA-UT	361	27;335;505;689;1647	249	34;266;393;575;1675	0.279702	8.46374	14.7184	7.59041e-42	3.64136e-41	13.5531	1.95688e-37
condition_final.24hCA-UT	361	27;335;505;689;1647	249	34;266;393;575;1675	-0.394445	6.63076	-14.729	7.75545e-42	3.71999e-41	-13.5516	1.99936e-37
condition_final.24hCA-UT	361	27;335;505;689;1647	249	34;266;393;575;1675	-0.37018	6.58655	-14.6878	7.97769e-42	3.82603e-41	-13.5495	2.05657e-37
condition_final.24hCA-UT	361	27;335;505;689;1647	249	34;266;393;575;1675	-0.454976	5.74863	-14.676	8.01726e-42	3.84443e-41	-13.5491	2.06669e-37
condition_final.24hCA-UT	361	27;335;505;689;1647	249	34;266;393;575;1675	-0.334827	5.70987	-14.6892	8.32092e-42	3.98946e-41	-13.5464	2.14488e-37
condition_final.24hCA-UT	361	27;335;505;689;1647	249	34;266;393;575;1675	-1.35444	2.73146	-14.7241	8.56266e-42	4.10476e-41	-13.5443	2.20711e-37
condition_final.24hCA-UT	361	27;335;505;689;1647	249	34;266;393;575;1675	1.36704	1.30465	14.7494	8.58886e-42	4.11671e-41	13.5441	2.21378e-37
condition_final.24hCA-UT	361	27;335;505;689;1647	249	34;266;393;575;1675	1.40797	1.14871	14.7621	8.99752e-42	4.31195e-41	13.5407	2.31902e-37
condition_final.24hCA-UT	361	27;335;505;689;1647	249	34;266;393;575;1675	0.802771	2.79005	14.7079	9.26056e-42	4.43736e-41	13.5385	2.38672e-37
condition_final.24hCA-UT	361	27;335;505;689;1647	249	34;266;393;575;1675	1.23549	1.48111	14.7421	9.53645e-42	4.56888e-41	13.5364	2.45773e-37
condition_final.24hCA-UT	361	27;335;505;689;1647	249	34;266;393;575;1675	-1.43058	-0.599106	-14.6309	9.92293e-42	4.75335e-41	-13.5335	2.55724e-37
condition_final.24hCA-UT	361	27;335;505;689;1647	249	34;266;393;575;1675	-1.33313	0.339138	-14.6473	1.15036e-41	5.5097e-41	-13.5226	2.96447e-37
condition_final.24hCA-UT	361	27;335;505;689;1647	249	34;266;393;575;1675	-1.36377	-0.657995	-14.7388	1.22595e-41	5.87089e-41	-13.5179	3.15915e-37
condition_final.24hCA-UT	361	27;335;505;689;1647	249	34;266;393;575;1675	0.423163	6.35737	14.6372	1.23549e-41	5.91573e-41	13.5173	3.18362e-37
condition_final.24hCA-UT	361	27;335;505;689;1647	249	34;266;393;575;1675	0.490941	4.49974	14.6372	1.31782e-41	6.30899e-41	13.5126	3.39563e-37
condition_final.24hCA-UT	361	27;335;505;689;1647	249	34;266;393;575;1675	0.327908	9.01001	14.7055	1.38344e-41	6.62215e-41	13.509	3.56456e-37
condition_final.24hCA-UT	361	27;335;505;689;1647	249	34;266;393;575;1675	1.39809	0.823893	14.8214	1.40109e-41	6.70567e-41	13.5081	3.60991e-37
condition_final.24hCA-UT	361	27;335;505;689;1647	249	34;266;393;575;1675	-0.978974	3.60782	-14.6389	1.49906e-41	7.17349e-41	-13.5031	3.86217e-37
condition_final.24hCA-UT	361	27;335;505;689;1647	249	34;266;393;575;1675	-1.29954	1.66976	-14.6317	1.50956e-41	7.22268e-41	-13.5026	3.88907e-37
condition_final.24hCA-UT	361	27;335;505;689;1647	249	34;266;393;575;1675	0.786947	3.1306	14.6189	1.51823e-41	7.26312e-41	13.5022	3.91127e-37
condition_final.24hCA-UT	361	27;335;505;689;1647	249	34;266;393;575;1675	1.07732	2.22609	14.6496	1.55773e-41	7.45097e-41	13.5003	4.01287e-37
condition_final.24hCA-UT	361	27;335;505;689;1647	249	34;266;393;575;1675	-1.20412	1.25135	-14.8565	1.55824e-41	7.45232e-41	-13.5003	4.01402e-37
condition_final.24hCA-UT	361	27;335;505;689;1647	249	34;266;393;575;1675	-1.252	2.43828	-14.7148	1.60958e-41	7.69673e-41	-13.4979	4.14612e-37
condition_final.24hCA-UT	361	27;335;505;689;1647	249	34;266;393;575;1675	1.18195	2.38755	14.5981	1.6197e-41	7.74401e-41	13.4974	4.17204e-37
condition_final.24hCA-UT	361	27;335;505;689;1647	249	34;266;393;575;1675	1.46521	0.108318	14.6773	1.69389e-41	8.09753e-41	13.4941	4.36297e-37
condition_final.24hCA-UT	361	27;335;505;689;1647	249	34;266;393;575;1675	0.972257	3.00406	14.6351	1.72295e-41	8.23522e-41	13.4929	4.43763e-37
condition_final.24hCA-UT	361	27;335;505;689;1647	249	34;266;393;575;1675	0.888603	3.4856	14.7023	1.73106e-41	8.27274e-41	13.4925	4.45833e-37
condition_final.24hCA-UT	361	27;335;505;689;1647	249	34;266;393;575;1675	0.789956	2.57963	14.6835	1.73278e-41	8.27977e-41	13.4924	4.4626e-37
condition_final.24hCA-UT	361	27;335;505;689;1647	249	34;266;393;575;1675	-0.532355	4.51543	-14.7391	1.74021e-41	8.31405e-41	-13.4921	4.48156e-37
condition_final.24hCA-UT	361	27;335;505;689;1647	249	34;266;393;575;1675	-0.260664	7.07969	-14.7103	1.79734e-41	8.58576e-41	-13.4897	4.62852e-37
condition_final.24hCA-UT	361	27;335;505;689;1647	249	34;266;393;575;1675	0.656413	3.10616	14.6335	1.82981e-41	8.73957e-41	13.4884	4.71195e-37
condition_final.24hCA-UT	361	27;335;505;689;1647	249	34;266;393;575;1675	1.41018	0.633916	14.5935	1.83657e-41	8.77059e-41	13.4881	4.72918e-37
condition_final.24hCA-UT	361	27;335;505;689;1647	249	34;266;393;575;1675	-1.51457	-0.321353	-14.6499	1.90108e-41	9.07732e-41	-13.4856	4.8951e-37
condition_final.24hCA-UT	361	27;335;505;689;1647	249	34;266;393;575;1675	0.896784	2.42555	14.6161	1.90821e-41	9.11002e-41	13.4853	4.91326e-37
condition_final.24hCA-UT	361	27;335;505;689;1647	249	34;266;393;575;1675	0.313878	6.52644	14.5893	1.91118e-41	9.12287e-41	13.4852	4.92073e-37
condition_final.24hCA-UT	361	27;335;505;689;1647	249	34;266;393;575;1675	1.20017	1.58243	14.6214	1.94778e-41	9.29622e-41	13.4838	5.01476e-37
condition_final.24hCA-UT	361	27;335;505;689;1647	249	34;266;393;575;1675	-0.645508	3.22939	-14.6605	1.95219e-41	9.31586e-41	-13.4836	5.02591e-37
condition_final.24hCA-UT	361	27;335;505;689;1647	249	34;266;393;575;1675	-0.612124	5.37231	-14.5693	1.96432e-41	9.37239e-41	-13.4832	5.05695e-37
condition_final.24hCA-UT	361	27;335;505;689;1647	249	34;266;393;575;1675	1.37461	1.09029	14.6828	1.96544e-41	9.37635e-41	13.4831	5.05962e-37
condition_final.24hCA-UT	361	27;335;505;689;1647	249	34;266;393;575;1675	-0.263312	7.13208	-14.6049	2.18725e-41	1.0433e-40	-13.4753	5.63042e-37
condition_final.24hCA-UT	361	27;335;505;689;1647	249	34;266;393;575;1675	-0.363745	5.69695	-14.6496	2.24017e-41	1.06839e-40	-13.4735	5.76642e-37
condition_final.24hCA-UT	361	27;335;505;689;1647	249	34;266;393;575;1675	1.24693	1.04791	14.6695	2.39885e-41	1.1439e-40	13.4684	6.17463e-37
condition_final.24hCA-UT	361	27;335;505;689;1647	249	34;266;393;575;1675	-0.280179	7.00922	-14.6433	2.43761e-41	1.16221e-40	-13.4673	6.27416e-37
condition_final.24hCA-UT	361	27;335;505;689;1647	249	34;266;393;575;1675	0.51756	4.02306	14.6146	2.50503e-41	1.19418e-40	13.4652	6.44745e-37
condition_final.24hCA-UT	361	27;335;505;689;1647	249	34;266;393;575;1675	-0.324301	6.03771	-14.5563	2.535e-41	1.20829e-40	-13.4644	6.52434e-37
condition_final.24hCA-UT	361	27;335;505;689;1647	249	34;266;393;575;1675	0.96206	2.78591	14.5874	2.5832e-41	1.23108e-40	13.463	6.64812e-37
condition_final.24hCA-UT	361	27;335;505;689;1647	249	34;266;393;575;1675	-0.534475	4.23066	-14.6411	2.58664e-41	1.23254e-40	-13.4629	6.65671e-37
condition_final.24hCA-UT	361	27;335;505;689;1647	249	34;266;393;575;1675	0.314035	8.45055	14.6361	2.64297e-41	1.2592e-40	13.4613	6.80143e-37
condition_final.24hCA-UT	361	27;335;505;689;1647	249	34;266;393;575;1675	-0.490561	4.86129	-14.6202	2.6636e-41	1.26884e-40	-13.4607	6.85425e-37
condition_final.24hCA-UT	361	27;335;505;689;1647	249	34;266;393;575;1675	0.819108	3.17016	14.5769	2.81337e-41	1.33999e-40	13.4567	7.23935e-37
condition_final.24hCA-UT	361	27;335;505;689;1647	249	34;266;393;575;1675	1.47001	0.486806	14.6395	2.88012e-41	1.37159e-40	13.4549	7.41085e-37
condition_final.24hCA-UT	361	27;335;505;689;1647	249	34;266;393;575;1675	-0.95771	3.39341	-15.0852	2.88431e-41	1.37338e-40	-13.4548	7.42133e-37
condition_final.24hCA-UT	361	27;335;505;689;1647	249	34;266;393;575;1675	-0.388681	4.83858	-14.586	2.96267e-41	1.41048e-40	-13.4528	7.62264e-37
condition_final.24hCA-UT	361	27;335;505;689;1647	249	34;266;393;575;1675	-0.695046	3.1808	-14.5484	3.01358e-41	1.43451e-40	-13.4516	7.75333e-37
condition_final.24hCA-UT	361	27;335;505;689;1647	249	34;266;393;575;1675	0.309217	9.27514	14.5981	3.07954e-41	1.4657e-40	13.45	7.92274e-37
condition_final.24hCA-UT	361	27;335;505;689;1647	249	34;266;393;575;1675	0.640943	3.07005	14.6624	3.10117e-41	1.47577e-40	13.4495	7.97807e-37
condition_final.24hCA-UT	361	27;335;505;689;1647	249	34;266;393;575;1675	0.571627	7.01711	15.0164	3.168e-41	1.50735e-40	13.4479	8.14967e-37
condition_final.24hCA-UT	361	27;335;505;689;1647	249	34;266;393;575;1675	1.28838	1.32005	14.5342	3.24875e-41	1.54555e-40	13.446	8.3571e-37
condition_final.24hCA-UT	361	27;335;505;689;1647	249	34;266;393;575;1675	-0.677601	3.28785	-14.6021	3.37934e-41	1.60744e-40	-13.4431	8.69267e-37
condition_final.24hCA-UT	361	27;335;505;689;1647	249	34;266;393;575;1675	1.45038	0.403018	14.6357	3.3814e-41	1.60819e-40	13.4431	8.69763e-37
condition_final.24hCA-UT	361	27;335;505;689;1647	249	34;266;393;575;1675	0.912007	2.48595	14.6129	3.40598e-41	1.61964e-40	13.4425	8.76051e-37
condition_final.24hCA-UT	361	27;335;505;689;1647	249	34;266;393;575;1675	0.578961	5.47095	14.5226	3.47725e-41	1.65329e-40	13.441	8.94349e-37
condition_final.24hCA-UT	361	27;335;505;689;1647	249	34;266;393;575;1675	0.784564	2.95365	14.5475	3.54793e-41	1.68665e-40	13.4395	9.12492e-37
condition_final.24hCA-UT	361	27;335;505;689;1647	249	34;266;393;575;1675	1.3428	0.457147	14.686	3.65273e-41	1.73622e-40	13.4374	9.39408e-37
condition_final.24hCA-UT	361	27;335;505;689;1647	249	34;266;393;575;1675	1.66475	0.304802	14.5395	3.68113e-41	1.74946e-40	13.4368	9.46676e-37
condition_final.24hCA-UT	361	27;335;505;689;1647	249	34;266;393;575;1675	-0.654108	5.13408	-14.5571	3.68996e-41	1.75341e-40	-13.4366	9.48911e-37
condition_final.24hCA-UT	361	27;335;505;689;1647	249	34;266;393;575;1675	1.37814	-0.235067	14.6729	3.73831e-41	1.77612e-40	13.4356	9.61305e-37
condition_final.24hCA-UT	361	27;335;505;689;1647	249	34;266;393;575;1675	0.280877	7.50688	14.5501	3.95771e-41	1.88008e-40	13.4314	1.01768e-36
condition_final.24hCA-UT	361	27;335;505;689;1647	249	34;266;393;575;1675	1.0314	2.96612	14.5336	4.08671e-41	1.94108e-40	13.429	1.05082e-36
condition_final.24hCA-UT	361	27;335;505;689;1647	249	34;266;393;575;1675	0.558589	3.79017	14.5058	4.46124e-41	2.11867e-40	13.4225	1.14707e-36
condition_final.24hCA-UT	361	27;335;505;689;1647	249	34;266;393;575;1675	-0.944409	3.11079	-14.5609	4.5379e-41	2.15476e-40	-13.4213	1.16674e-36
condition_final.24hCA-UT	361	27;335;505;689;1647	249	34;266;393;575;1675	1.46865	0.148087	14.5054	4.68062e-41	2.2222e-40	13.419	1.20339e-36
condition_final.24hCA-UT	361	27;335;505;689;1647	249	34;266;393;575;1675	0.558212	4.54546	14.4871	4.73421e-41	2.24732e-40	13.4181	1.21712e-36
condition_final.24hCA-UT	361	27;335;505;689;1647	249	34;266;393;575;1675	0.912322	2.28994	14.5759	4.77281e-41	2.26531e-40	13.4175	1.22699e-36
condition_final.24hCA-UT	361	27;335;505;689;1647	249	34;266;393;575;1675	0.88477	4.1486	14.8757	4.77524e-41	2.26613e-40	13.4175	1.22757e-36
condition_final.24hCA-UT	361	27;335;505;689;1647	249	34;266;393;575;1675	-0.43948	4.66904	-14.58	4.88314e-41	2.317e-40	-13.4158	1.25526e-36
condition_final.24hCA-UT	361	27;335;505;689;1647	249	34;266;393;575;1675	0.316454	6.44115	14.4808	5.05559e-41	2.39848e-40	13.4133	1.29954e-36
condition_final.24hCA-UT	361	27;335;505;689;1647	249	34;266;393;575;1675	-0.499451	4.91021	-14.5765	5.23546e-41	2.48345e-40	-13.4107	1.34572e-36
condition_final.24hCA-UT	361	27;335;505;689;1647	249	34;266;393;575;1675	0.421223	4.92347	14.496	5.2875e-41	2.50777e-40	13.4099	1.35905e-36
condition_final.24hCA-UT	361	27;335;505;689;1647	249	34;266;393;575;1675	0.990481	2.74892	14.4821	5.46333e-41	2.59078e-40	13.4075	1.40418e-36
condition_final.24hCA-UT	361	27;335;505;689;1647	249	34;266;393;575;1675	1.50824	0.10247	14.6954	5.59448e-41	2.65259e-40	13.4058	1.43784e-36
condition_final.24hCA-UT	361	27;335;505;689;1647	249	34;266;393;575;1675	-1.19738	2.31274	-14.4954	5.6311e-41	2.66957e-40	-13.4053	1.44719e-36
condition_final.24hCA-UT	361	27;335;505;689;1647	249	34;266;393;575;1675	1.4247	0.681945	14.5526	5.75176e-41	2.72637e-40	13.4037	1.47814e-36
condition_final.24hCA-UT	361	27;335;505;689;1647	249	34;266;393;575;1675	-0.679649	4.6982	-14.5611	5.79493e-41	2.74643e-40	-13.4032	1.48918e-36
condition_final.24hCA-UT	361	27;335;505;689;1647	249	34;266;393;575;1675	-0.37975	5.83253	-14.519	6.02615e-41	2.85561e-40	-13.4002	1.54854e-36
condition_final.24hCA-UT	361	27;335;505;689;1647	249	34;266;393;575;1675	0.906341	-0.961499	14.6248	6.54558e-41	3.1013e-40	13.3941	1.68195e-36
condition_final.24hCA-UT	361	27;335;505;689;1647	249	34;266;393;575;1675	0.974845	2.15539	14.5522	6.61645e-41	3.13442e-40	13.3933	1.7001e-36
condition_final.24hCA-UT	361	27;335;505;689;1647	249	34;266;393;575;1675	0.706909	3.66961	14.4723	6.67404e-41	3.16124e-40	13.3927	1.71483e-36
condition_final.24hCA-UT	361	27;335;505;689;1647	249	34;266;393;575;1675	0.525813	6.1671	14.613	6.84525e-41	3.24187e-40	13.3908	1.75875e-36
condition_final.24hCA-UT	361	27;335;505;689;1647	249	34;266;393;575;1675	1.03417	2.65104	14.4813	7.04223e-41	3.33467e-40	13.3887	1.80929e-36
condition_final.24hCA-UT	361	27;335;505;689;1647	249	34;266;393;575;1675	0.325409	7.6395	14.5359	7.16769e-41	3.39358e-40	13.3874	1.84145e-36
condition_final.24hCA-UT	361	27;335;505;689;1647	249	34;266;393;575;1675	1.01708	3.18844	14.4725	7.31833e-41	3.4644e-40	13.3858	1.88008e-36
condition_final.24hCA-UT	361	27;335;505;689;1647	249	34;266;393;575;1675	-0.501662	6.29356	-14.4633	7.37931e-41	3.49276e-40	-13.3852	1.89567e-36
condition_final.24hCA-UT	361	27;335;505;689;1647	249	34;266;393;575;1675	-0.82387	2.21343	-14.7002	7.43395e-41	3.51811e-40	-13.3847	1.90963e-36
condition_final.24hCA-UT	361	27;335;505;689;1647	249	34;266;393;575;1675	0.620124	3.80762	14.453	7.75231e-41	3.66824e-40	13.3815	1.99134e-36
condition_final.24hCA-UT	361	27;335;505;689;1647	249	34;266;393;575;1675	0.751443	3.56213	14.5183	7.87492e-41	3.72572e-40	13.3804	2.02275e-36
condition_final.24hCA-UT	361	27;335;505;689;1647	249	34;266;393;575;1675	1.25639	1.27531	14.5427	8.4013e-41	3.97417e-40	13.3756	2.15787e-36
condition_final.24hCA-UT	361	27;335;505;689;1647	249	34;266;393;575;1675	-0.646479	4.10704	-14.4903	8.80028e-41	4.16231e-40	-13.3721	2.26026e-36
condition_final.24hCA-UT	361	27;335;505;689;1647	249	34;266;393;575;1675	1.24907	1.55583	14.5358	9.0032e-41	4.25766e-40	13.3704	2.31229e-36
condition_final.24hCA-UT	361	27;335;505;689;1647	249	34;266;393;575;1675	-0.278944	6.27381	-14.6728	9.14661e-41	4.32485e-40	-13.3692	2.34903e-36
condition_final.24hCA-UT	361	27;335;505;689;1647	249	34;266;393;575;1675	-0.339312	5.59194	-14.4447	9.29182e-41	4.39288e-40	-13.3681	2.38623e-36
condition_final.24hCA-UT	361	27;335;505;689;1647	249	34;266;393;575;1675	0.622613	3.48232	14.4621	9.59144e-41	4.53387e-40	13.3657	2.46308e-36
condition_final.24hCA-UT	361	27;335;505;689;1647	249	34;266;393;575;1675	-1.34794	1.07214	-14.5671	1.02516e-40	4.84523e-40	-13.3608	2.63251e-36
condition_final.24hCA-UT	361	27;335;505;689;1647	249	34;266;393;575;1675	1.38498	0.505257	14.524	1.04929e-40	4.95855e-40	13.359	2.69437e-36
condition_final.24hCA-UT	361	27;335;505;689;1647	249	34;266;393;575;1675	-1.31832	-0.610346	-14.5086	1.0531e-40	4.97582e-40	-13.3588	2.70404e-36
condition_final.24hCA-UT	361	27;335;505;689;1647	249	34;266;393;575;1675	-0.649421	4.32982	-14.4735	1.07111e-40	5.06021e-40	-13.3575	2.75019e-36
condition_final.24hCA-UT	361	27;335;505;689;1647	249	34;266;393;575;1675	1.39196	0.796428	14.484	1.09078e-40	5.15169e-40	13.3561	2.80057e-36
condition_final.24hCA-UT	361	27;335;505;689;1647	249	34;266;393;575;1675	0.873437	3.0613	14.4642	1.09079e-40	5.15169e-40	13.3561	2.80057e-36
condition_final.24hCA-UT	361	27;335;505;689;1647	249	34;266;393;575;1675	0.304247	5.83458	14.4104	1.15061e-40	5.43341e-40	13.3522	2.95396e-36
condition_final.24hCA-UT	361	27;335;505;689;1647	249	34;266;393;575;1675	0.807865	2.88856	14.4533	1.15905e-40	5.47247e-40	13.3516	2.97551e-36
condition_final.24hCA-UT	361	27;335;505;689;1647	249	34;266;393;575;1675	0.652594	4.0319	14.4106	1.17588e-40	5.55115e-40	13.3505	3.01861e-36
condition_final.24hCA-UT	361	27;335;505;689;1647	249	34;266;393;575;1675	0.477616	5.39804	14.4187	1.18882e-40	5.61142e-40	13.3497	3.05171e-36
condition_final.24hCA-UT	361	27;335;505;689;1647	249	34;266;393;575;1675	1.44295	1.06455	14.412	1.21042e-40	5.71255e-40	13.3484	3.10704e-36
condition_final.24hCA-UT	361	27;335;505;689;1647	249	34;266;393;575;1675	-1.22946	-0.853244	-14.5252	1.22317e-40	5.77187e-40	-13.3476	3.13963e-36
condition_final.24hCA-UT	361	27;335;505;689;1647	249	34;266;393;575;1675	1.02198	2.15167	14.4266	1.28714e-40	6.07283e-40	13.3438	3.3037e-36
condition_final.24hCA-UT	361	27;335;505;689;1647	249	34;266;393;575;1675	0.382265	8.823	14.4828	1.29688e-40	6.11791e-40	13.3432	3.32857e-36
condition_final.24hCA-UT	361	27;335;505;689;1647	249	34;266;393;575;1675	-0.653172	3.23428	-14.4608	1.31001e-40	6.17896e-40	-13.3425	3.36214e-36
condition_final.24hCA-UT	361	27;335;505;689;1647	249	34;266;393;575;1675	0.913446	2.55283	14.4304	1.31738e-40	6.21281e-40	13.3421	3.38092e-36
condition_final.24hCA-UT	361	27;335;505;689;1647	249	34;266;393;575;1675	-1.31622	0.811141	-14.4911	1.33734e-40	6.30605e-40	-13.341	3.43202e-36
condition_final.24hCA-UT	361	27;335;505;689;1647	249	34;266;393;575;1675	1.38985	0.878212	14.5442	1.35e-40	6.3648e-40	13.3403	3.46436e-36
condition_final.24hCA-UT	361	27;335;505;689;1647	249	34;266;393;575;1675	-0.672566	3.55557	-14.4987	1.37245e-40	6.46974e-40	-13.339	3.52186e-36
condition_final.24hCA-UT	361	27;335;505;689;1647	249	34;266;393;575;1675	-0.440724	4.92839	-14.4291	1.39562e-40	6.57798e-40	-13.3378	3.58115e-36
condition_final.24hCA-UT	361	27;335;505;689;1647	249	34;266;393;575;1675	1.43591	-0.0390007	14.5341	1.43095e-40	6.74355e-40	13.3359	3.67168e-36
condition_final.24hCA-UT	361	27;335;505;689;1647	249	34;266;393;575;1675	1.36581	-0.205393	14.4831	1.48408e-40	6.99292e-40	13.3332	3.80786e-36
condition_final.24hCA-UT	361	27;335;505;689;1647	249	34;266;393;575;1675	-0.543568	7.07506	-18.1571	1.49262e-40	7.03211e-40	-13.3328	3.8296e-36
condition_final.24hCA-UT	361	27;335;505;689;1647	249	34;266;393;575;1675	-1.67241	2.06939	-14.378	1.52366e-40	7.17732e-40	-13.3312	3.9091e-36
condition_final.24hCA-UT	361	27;335;505;689;1647	249	34;266;393;575;1675	1.33592	1.10182	14.483	1.53531e-40	7.23117e-40	13.3307	3.93884e-36
condition_final.24hCA-UT	361	27;335;505;689;1647	249	34;266;393;575;1675	0.68061	3.55744	14.3968	1.53762e-40	7.24102e-40	13.3305	3.94462e-36
condition_final.24hCA-UT	361	27;335;505;689;1647	249	34;266;393;575;1675	-0.648715	3.1282	-14.4267	1.68989e-40	7.95694e-40	-13.3235	4.33508e-36
condition_final.24hCA-UT	361	27;335;505;689;1647	249	34;266;393;575;1675	1.43621	-0.0388396	14.6916	1.69231e-40	7.96718e-40	13.3234	4.34112e-36
condition_final.24hCA-UT	361	27;335;505;689;1647	249	34;266;393;575;1675	0.309122	9.02259	14.4454	1.75733e-40	8.27209e-40	13.3206	4.50774e-36
condition_final.24hCA-UT	361	27;335;505;689;1647	249	34;266;393;575;1675	1.44526	0.131089	14.4403	1.82029e-40	8.56719e-40	13.318	4.66904e-36
condition_final.24hCA-UT	361	27;335;505;689;1647	249	34;266;393;575;1675	-0.453527	4.18831	-14.4142	1.92424e-40	9.05514e-40	-13.3138	4.93549e-36
condition_final.24hCA-UT	361	27;335;505;689;1647	249	34;266;393;575;1675	1.33186	1.54207	14.3925	1.9445e-40	9.14915e-40	13.313	4.98725e-36
condition_final.24hCA-UT	361	27;335;505;689;1647	249	34;266;393;575;1675	0.491774	4.79712	14.3952	1.95192e-40	9.18272e-40	13.3127	5.00608e-36
condition_final.24hCA-UT	361	27;335;505;689;1647	249	34;266;393;575;1675	-0.845324	2.69366	-14.3862	1.99608e-40	9.38915e-40	-13.3111	5.11916e-36
condition_final.24hCA-UT	361	27;335;505;689;1647	249	34;266;393;575;1675	0.570456	4.06959	14.3528	2.0146e-40	9.47488e-40	13.3104	5.16644e-36
condition_final.24hCA-UT	361	27;335;505;689;1647	249	34;266;393;575;1675	1.6999	1.12363	14.4091	2.08315e-40	9.79584e-40	13.3079	5.34202e-36
condition_final.24hCA-UT	361	27;335;505;689;1647	249	34;266;393;575;1675	1.21631	1.61408	14.4077	2.08685e-40	9.81184e-40	13.3077	5.35131e-36
condition_final.24hCA-UT	361	27;335;505;689;1647	249	34;266;393;575;1675	1.36632	-0.0321981	14.4273	2.24275e-40	1.05433e-39	13.3024	5.75087e-36
condition_final.24hCA-UT	361	27;335;505;689;1647	249	34;266;393;575;1675	0.612832	4.17581	14.3592	2.38846e-40	1.12267e-39	13.2977	6.12425e-36
condition_final.24hCA-UT	361	27;335;505;689;1647	249	34;266;393;575;1675	0.509047	4.73422	14.463	2.41832e-40	1.13654e-39	13.2967	6.20056e-36
condition_final.24hCA-UT	361	27;335;505;689;1647	249	34;266;393;575;1675	1.48171	0.969435	14.4508	2.45404e-40	1.15316e-39	13.2956	6.29192e-36
condition_final.24hCA-UT	361	27;335;505;689;1647	249	34;266;393;575;1675	0.664059	3.40551	14.3979	2.47829e-40	1.16439e-39	13.2949	6.35384e-36
condition_final.24hCA-UT	361	27;335;505;689;1647	249	34;266;393;575;1675	-1.20541	1.10796	-14.5884	2.50178e-40	1.17526e-39	-13.2942	6.41382e-36
condition_final.24hCA-UT	361	27;335;505;689;1647	249	34;266;393;575;1675	0.505303	3.97153	14.3493	2.50396e-40	1.17611e-39	13.2941	6.41915e-36
condition_final.24hCA-UT	361	27;335;505;689;1647	249	34;266;393;575;1675	0.669945	3.5465	14.372	2.6077e-40	1.22466e-39	13.2911	6.68485e-36
condition_final.24hCA-UT	361	27;335;505;689;1647	249	34;266;393;575;1675	-1.46893	-0.047253	-14.3403	2.6271e-40	1.23359e-39	-13.2905	6.7343e-36
condition_final.24hCA-UT	361	27;335;505;689;1647	249	34;266;393;575;1675	-1.70717	0.780973	-14.4604	2.69092e-40	1.26338e-39	-13.2887	6.89764e-36
condition_final.24hCA-UT	361	27;335;505;689;1647	249	34;266;393;575;1675	1.39025	0.68194	14.4554	2.72952e-40	1.28132e-39	13.2877	6.99632e-36
condition_final.24hCA-UT	361	27;335;505;689;1647	249	34;266;393;575;1675	0.655255	4.56316	14.3515	2.73013e-40	1.28142e-39	13.2877	6.99758e-36
condition_final.24hCA-UT	361	27;335;505;689;1647	249	34;266;393;575;1675	0.954005	2.47092	14.3712	2.7477e-40	1.28948e-39	13.2872	7.04235e-36
condition_final.24hCA-UT	361	27;335;505;689;1647	249	34;266;393;575;1675	0.528235	4.2787	14.3493	2.78622e-40	1.30737e-39	13.2861	7.14081e-36
condition_final.24hCA-UT	361	27;335;505;689;1647	249	34;266;393;575;1675	-1.11846	1.46549	-14.4813	2.81509e-40	1.32073e-39	-13.2854	7.21452e-36
condition_final.24hCA-UT	361	27;335;505;689;1647	249	34;266;393;575;1675	1.30516	0.922325	14.4527	2.9518e-40	1.38466e-39	13.2818	7.56459e-36
condition_final.24hCA-UT	361	27;335;505;689;1647	249	34;266;393;575;1675	-0.444027	5.28532	-14.3974	3.05118e-40	1.43108e-39	-13.2793	7.81896e-36
condition_final.24hCA-UT	361	27;335;505;689;1647	249	34;266;393;575;1675	0.547929	3.97555	14.3402	3.16401e-40	1.48378e-39	13.2766	8.10779e-36
condition_final.24hCA-UT	361	27;335;505;689;1647	249	34;266;393;575;1675	0.49711	4.60069	14.313	3.25906e-40	1.52814e-39	13.2744	8.35102e-36
condition_final.24hCA-UT	361	27;335;505;689;1647	249	34;266;393;575;1675	0.43393	4.8094	14.304	3.44389e-40	1.61457e-39	13.2703	8.82429e-36
condition_final.24hCA-UT	361	27;335;505;689;1647	249	34;266;393;575;1675	0.379554	6.00946	14.3225	3.56979e-40	1.67335e-39	13.2676	9.14652e-36
condition_final.24hCA-UT	361	27;335;505;689;1647	249	34;266;393;575;1675	0.676632	3.64215	14.3002	3.6025e-40	1.68844e-39	13.2669	9.22997e-36
condition_final.24hCA-UT	361	27;335;505;689;1647	249	34;266;393;575;1675	-0.574262	2.92111	-14.4027	3.94526e-40	1.84882e-39	-13.2601	1.01078e-35
condition_final.24hCA-UT	361	27;335;505;689;1647	249	34;266;393;575;1675	1.00828	2.33484	14.3594	3.98048e-40	1.865e-39	13.2594	1.01976e-35
condition_final.24hCA-UT	361	27;335;505;689;1647	249	34;266;393;575;1675	0.386087	6.21036	14.3338	3.98093e-40	1.865e-39	13.2594	1.01984e-35
condition_final.24hCA-UT	361	27;335;505;689;1647	249	34;266;393;575;1675	1.27396	1.13504	14.4302	3.98752e-40	1.86782e-39	13.2593	1.02148e-35
condition_final.24hCA-UT	361	27;335;505;689;1647	249	34;266;393;575;1675	1.21725	-0.630063	14.4152	4.03881e-40	1.89157e-39	13.2583	1.03458e-35
condition_final.24hCA-UT	361	27;335;505;689;1647	249	34;266;393;575;1675	1.28034	0.785549	14.4229	4.08806e-40	1.91437e-39	13.2574	1.04716e-35
condition_final.24hCA-UT	361	27;335;505;689;1647	249	34;266;393;575;1675	-1.42895	0.161582	-14.403	4.16297e-40	1.94916e-39	-13.256	1.0663e-35
condition_final.24hCA-UT	361	27;335;505;689;1647	249	34;266;393;575;1675	-0.403025	7.439	-14.3619	4.23373e-40	1.98201e-39	-13.2548	1.08439e-35
condition_final.24hCA-UT	361	27;335;505;689;1647	249	34;266;393;575;1675	0.482048	4.17134	14.3741	4.23514e-40	1.98239e-39	13.2548	1.08471e-35
condition_final.24hCA-UT	361	27;335;505;689;1647	249	34;266;393;575;1675	0.742724	3.44367	14.3022	4.42163e-40	2.06938e-39	13.2515	1.13242e-35
condition_final.24hCA-UT	361	27;335;505;689;1647	249	34;266;393;575;1675	-0.382704	5.67987	-14.4087	5.32407e-40	2.49138e-39	-13.2376	1.3635e-35
condition_final.24hCA-UT	361	27;335;505;689;1647	249	34;266;393;575;1675	0.881901	2.59375	14.3241	5.34167e-40	2.49925e-39	13.2373	1.36795e-35
condition_final.24hCA-UT	361	27;335;505;689;1647	249	34;266;393;575;1675	-0.730377	2.98859	-14.392	5.37501e-40	2.51449e-39	-13.2369	1.37643e-35
condition_final.24hCA-UT	361	27;335;505;689;1647	249	34;266;393;575;1675	1.23086	1.30516	14.3679	5.39855e-40	2.52514e-39	13.2365	1.38241e-35
condition_final.24hCA-UT	361	27;335;505;689;1647	249	34;266;393;575;1675	1.15711	2.41016	14.311	5.42971e-40	2.53935e-39	13.2361	1.39033e-35
condition_final.24hCA-UT	361	27;335;505;689;1647	249	34;266;393;575;1675	0.45935	4.5024	14.2688	5.45447e-40	2.55056e-39	13.2358	1.39662e-35
condition_final.24hCA-UT	361	27;335;505;689;1647	249	34;266;393;575;1675	0.946744	2.47859	14.2785	5.66908e-40	2.65054e-39	13.2329	1.45151e-35
condition_final.24hCA-UT	361	27;335;505;689;1647	249	34;266;393;575;1675	-0.514704	3.42219	-14.6631	5.87943e-40	2.74849e-39	-13.2301	1.50531e-35
condition_final.24hCA-UT	361	27;335;505;689;1647	249	34;266;393;575;1675	1.10159	-0.774152	14.3874	6.40781e-40	2.99506e-39	13.2236	1.64053e-35
condition_final.24hCA-UT	361	27;335;505;689;1647	249	34;266;393;575;1675	-0.549357	3.60474	-14.4257	6.48667e-40	3.03149e-39	-13.2227	1.66065e-35
condition_final.24hCA-UT	361	27;335;505;689;1647	249	34;266;393;575;1675	-0.396449	4.53669	-14.3373	6.55049e-40	3.06087e-39	-13.222	1.67692e-35
condition_final.24hCA-UT	361	27;335;505;689;1647	249	34;266;393;575;1675	-0.346905	5.57973	-14.2809	6.76623e-40	3.16123e-39	-13.2196	1.73209e-35
condition_final.24hCA-UT	361	27;335;505;689;1647	249	34;266;393;575;1675	0.472704	5.52839	14.3423	6.94751e-40	3.24546e-39	13.2176	1.77842e-35
condition_final.24hCA-UT	361	27;335;505;689;1647	249	34;266;393;575;1675	-0.417331	5.87846	-14.2466	6.9757e-40	3.25816e-39	-13.2173	1.78557e-35
condition_final.24hCA-UT	361	27;335;505;689;1647	249	34;266;393;575;1675	-1.43909	0.367772	-14.2916	6.98753e-40	3.26322e-39	-13.2171	1.78853e-35
condition_final.24hCA-UT	361	27;335;505;689;1647	249	34;266;393;575;1675	1.33981	1.76359	14.2464	7.03862e-40	3.28661e-39	13.2166	1.80153e-35
condition_final.24hCA-UT	361	27;335;505;689;1647	249	34;266;393;575;1675	1.41525	0.167408	14.3158	7.32476e-40	3.41973e-39	13.2136	1.8747e-35
condition_final.24hCA-UT	361	27;335;505;689;1647	249	34;266;393;575;1675	1.0409	2.1793	14.2993	7.34529e-40	3.42882e-39	13.2134	1.87988e-35
condition_final.24hCA-UT	361	27;335;505;689;1647	249	34;266;393;575;1675	0.323619	6.26237	14.245	7.39966e-40	3.45371e-39	13.2128	1.89372e-35
condition_final.24hCA-UT	361	27;335;505;689;1647	249	34;266;393;575;1675	1.46678	0.245068	14.4226	7.54201e-40	3.51964e-39	13.2114	1.93008e-35
condition_final.24hCA-UT	361	27;335;505;689;1647	249	34;266;393;575;1675	-0.502012	5.06628	-14.3398	7.71802e-40	3.60126e-39	-13.2097	1.97504e-35
condition_final.24hCA-UT	361	27;335;505;689;1647	249	34;266;393;575;1675	0.916231	2.29663	14.328	7.8422e-40	3.65868e-39	13.2085	2.00674e-35
condition_final.24hCA-UT	361	27;335;505;689;1647	249	34;266;393;575;1675	1.23974	1.39886	14.3003	8.1529e-40	3.80309e-39	13.2055	2.08617e-35
condition_final.24hCA-UT	361	27;335;505;689;1647	249	34;266;393;575;1675	1.20395	1.63669	14.2437	8.47564e-40	3.95307e-39	13.2026	2.16866e-35
condition_final.24hCA-UT	361	27;335;505;689;1647	249	34;266;393;575;1675	0.248572	9.50918	14.2256	8.74817e-40	4.0796e-39	13.2002	2.23831e-35
condition_final.24hCA-UT	361	27;335;505;689;1647	249	34;266;393;575;1675	-0.545154	3.44318	-14.2774	8.90968e-40	4.15432e-39	-13.1988	2.27954e-35
condition_final.24hCA-UT	361	27;335;505;689;1647	249	34;266;393;575;1675	0.359974	6.01321	14.2153	9.33218e-40	4.3507e-39	13.1953	2.38754e-35
condition_final.24hCA-UT	361	27;335;505;689;1647	249	34;266;393;575;1675	0.978842	2.24335	14.2219	9.9064e-40	4.61774e-39	13.1908	2.53436e-35
condition_final.24hCA-UT	361	27;335;505;689;1647	249	34;266;393;575;1675	1.44022	1.6401	14.2184	1.02524e-39	4.77835e-39	13.1883	2.62277e-35
condition_final.24hCA-UT	361	27;335;505;689;1647	249	34;266;393;575;1675	-1.44583	-0.430615	-14.2535	1.03705e-39	4.8327e-39	-13.1874	2.65288e-35
condition_final.24hCA-UT	361	27;335;505;689;1647	249	34;266;393;575;1675	1.22292	1.4788	14.2407	1.07982e-39	5.03127e-39	13.1843	2.76217e-35
condition_final.24hCA-UT	361	27;335;505;689;1647	249	34;266;393;575;1675	0.825412	2.44068	14.2251	1.13092e-39	5.26863e-39	13.1809	2.89279e-35
condition_final.24hCA-UT	361	27;335;505;689;1647	249	34;266;393;575;1675	-0.220897	7.98039	-14.2985	1.15267e-39	5.3692e-39	-13.1794	2.94831e-35
condition_final.24hCA-UT	361	27;335;505;689;1647	249	34;266;393;575;1675	0.481569	4.29918	14.2078	1.16478e-39	5.42483e-39	13.1786	2.97916e-35
condition_final.24hCA-UT	361	27;335;505;689;1647	249	34;266;393;575;1675	-1.63393	0.293014	-14.1967	1.19508e-39	5.56514e-39	-13.1767	3.05654e-35
condition_final.24hCA-UT	361	27;335;505;689;1647	249	34;266;393;575;1675	-0.35625	6.7434	-14.2215	1.21086e-39	5.63783e-39	-13.1757	3.09678e-35
condition_final.24hCA-UT	361	27;335;505;689;1647	249	34;266;393;575;1675	0.416324	5.66051	14.2861	1.21974e-39	5.67833e-39	13.1752	3.11935e-35
condition_final.24hCA-UT	361	27;335;505;689;1647	249	34;266;393;575;1675	-0.299403	6.67138	-14.1827	1.26937e-39	5.90856e-39	-13.1721	3.24617e-35
condition_final.24hCA-UT	361	27;335;505;689;1647	249	34;266;393;575;1675	0.497849	4.29927	14.1998	1.28905e-39	5.99931e-39	13.171	3.29636e-35
condition_final.24hCA-UT	361	27;335;505;689;1647	249	34;266;393;575;1675	1.24698	-0.550632	14.3581	1.32497e-39	6.16558e-39	13.1689	3.38807e-35
condition_final.24hCA-UT	361	27;335;505;689;1647	249	34;266;393;575;1675	1.0317	2.31324	14.2504	1.33751e-39	6.22305e-39	13.1682	3.42001e-35
condition_final.24hCA-UT	361	27;335;505;689;1647	249	34;266;393;575;1675	-0.312673	6.30416	-14.2357	1.39406e-39	6.48525e-39	-13.1651	3.56448e-35
condition_final.24hCA-UT	361	27;335;505;689;1647	249	34;266;393;575;1675	0.828495	3.90855	14.163	1.5508e-39	7.21337e-39	13.157	3.96509e-35
condition_final.24hCA-UT	361	27;335;505;689;1647	249	34;266;393;575;1675	0.339789	5.83317	14.2459	1.56712e-39	7.28825e-39	13.1562	4.00666e-35
condition_final.24hCA-UT	361	27;335;505;689;1647	249	34;266;393;575;1675	0.848431	3.49953	14.1972	1.62062e-39	7.53596e-39	13.1537	4.14327e-35
condition_final.24hCA-UT	361	27;335;505;689;1647	249	34;266;393;575;1675	1.10304	1.56361	14.2285	1.68647e-39	7.84106e-39	13.1507	4.31146e-35
condition_final.24hCA-UT	361	27;335;505;689;1647	249	34;266;393;575;1675	1.67797	-0.0439304	14.1661	1.7926e-39	8.33332e-39	13.1461	4.58261e-35
condition_final.24hCA-UT	361	27;335;505;689;1647	249	34;266;393;575;1675	-0.540873	4.57897	-14.2658	1.87079e-39	8.69557e-39	-13.1428	4.78231e-35
condition_final.24hCA-UT	361	27;335;505;689;1647	249	34;266;393;575;1675	0.669608	3.16033	14.2554	1.87743e-39	8.72517e-39	13.1426	4.79909e-35
condition_final.24hCA-UT	361	27;335;505;689;1647	249	34;266;393;575;1675	1.28591	2.43162	14.1704	1.91202e-39	8.88467e-39	13.1412	4.88732e-35
condition_final.24hCA-UT	361	27;335;505;689;1647	249	34;266;393;575;1675	1.37923	0.594585	14.2543	1.9314e-39	8.97341e-39	13.1404	4.93665e-35
condition_final.24hCA-UT	361	27;335;505;689;1647	249	34;266;393;575;1675	0.765484	2.95731	14.2079	1.98477e-39	9.22009e-39	13.1384	5.07288e-35
condition_final.24hCA-UT	361	27;335;505;689;1647	249	34;266;393;575;1675	0.405611	6.68425	14.1892	1.98907e-39	9.23873e-39	13.1382	5.08366e-35
condition_final.24hCA-UT	361	27;335;505;689;1647	249	34;266;393;575;1675	1.32421	1.02114	14.1831	1.99974e-39	9.28698e-39	13.1378	5.11074e-35
condition_final.24hCA-UT	361	27;335;505;689;1647	249	34;266;393;575;1675	1.34723	0.750256	14.2082	2.03938e-39	9.46972e-39	13.1363	5.21184e-35
condition_final.24hCA-UT	361	27;335;505;689;1647	249	34;266;393;575;1675	-0.803	3.46909	-14.136	2.06468e-39	9.58582e-39	-13.1354	5.27628e-35
condition_final.24hCA-UT	361	27;335;505;689;1647	249	34;266;393;575;1675	0.649081	3.85327	14.1576	2.19904e-39	1.02082e-38	13.1306	5.61944e-35
condition_final.24hCA-UT	361	27;335;505;689;1647	249	34;266;393;575;1675	-0.478999	7.96122	-14.234	2.20079e-39	1.02148e-38	-13.1305	5.62367e-35
condition_final.24hCA-UT	361	27;335;505;689;1647	249	34;266;393;575;1675	-1.48548	0.772823	-14.1636	2.24975e-39	1.04406e-38	-13.1289	5.74857e-35
condition_final.24hCA-UT	361	27;335;505;689;1647	249	34;266;393;575;1675	0.948911	2.94771	14.1366	2.30956e-39	1.07166e-38	13.1269	5.90116e-35
condition_final.24hCA-UT	361	27;335;505;689;1647	249	34;266;393;575;1675	0.685413	3.48096	14.1665	2.37892e-39	1.10369e-38	13.1246	6.07815e-35
condition_final.24hCA-UT	361	27;335;505;689;1647	249	34;266;393;575;1675	-1.30427	1.25322	-14.135	2.37989e-39	1.10398e-38	-13.1246	6.08039e-35
condition_final.24hCA-UT	361	27;335;505;689;1647	249	34;266;393;575;1675	0.981195	2.3406	14.1548	2.40264e-39	1.11438e-38	13.1239	6.13825e-35
condition_final.24hCA-UT	361	27;335;505;689;1647	249	34;266;393;575;1675	0.570433	3.76256	14.1218	2.53719e-39	1.17662e-38	13.1198	6.48177e-35
condition_final.24hCA-UT	361	27;335;505;689;1647	249	34;266;393;575;1675	0.607762	4.39999	14.1256	2.54403e-39	1.17962e-38	13.1196	6.49899e-35
condition_final.24hCA-UT	361	27;335;505;689;1647	249	34;266;393;575;1675	0.896816	2.78279	14.1539	2.56539e-39	1.18936e-38	13.1189	6.5533e-35
condition_final.24hCA-UT	361	27;335;505;689;1647	249	34;266;393;575;1675	-0.555474	3.95252	-14.1456	2.59056e-39	1.20085e-38	-13.1182	6.61732e-35
condition_final.24hCA-UT	361	27;335;505;689;1647	249	34;266;393;575;1675	-0.222819	9.46355	-14.1908	2.63638e-39	1.22192e-38	-13.1169	6.7341e-35
condition_final.24hCA-UT	361	27;335;505;689;1647	249	34;266;393;575;1675	1.2854	-0.383509	14.1823	2.73177e-39	1.26595e-38	13.1142	6.97749e-35
condition_final.24hCA-UT	361	27;335;505;689;1647	249	34;266;393;575;1675	-0.300899	5.58913	-14.2222	2.74207e-39	1.27054e-38	-13.1139	7.00352e-35
condition_final.24hCA-UT	361	27;335;505;689;1647	249	34;266;393;575;1675	1.11829	1.51868	14.2329	2.81769e-39	1.30539e-38	13.1118	7.19637e-35
condition_final.24hCA-UT	361	27;335;505;689;1647	249	34;266;393;575;1675	0.83687	2.737	14.1632	2.9102e-39	1.34806e-38	13.1094	7.43236e-35
condition_final.24hCA-UT	361	27;335;505;689;1647	249	34;266;393;575;1675	-1.26467	0.867066	-14.2679	2.95945e-39	1.37068e-38	-13.1081	7.55785e-35
condition_final.24hCA-UT	361	27;335;505;689;1647	249	34;266;393;575;1675	-0.756264	3.45273	-14.0991	3.14041e-39	1.45429e-38	-13.1036	8.01966e-35
condition_final.24hCA-UT	361	27;335;505;689;1647	249	34;266;393;575;1675	0.640669	3.31817	14.1206	3.23641e-39	1.49853e-38	13.1013	8.26449e-35
condition_final.24hCA-UT	361	27;335;505;689;1647	249	34;266;393;575;1675	1.07505	2.25011	14.1392	3.26755e-39	1.51273e-38	13.1006	8.34369e-35
condition_final.24hCA-UT	361	27;335;505;689;1647	249	34;266;393;575;1675	0.557797	3.64291	14.1128	3.52527e-39	1.63181e-38	13.0948	9.00142e-35
condition_final.24hCA-UT	361	27;335;505;689;1647	249	34;266;393;575;1675	0.75988	3.18004	14.1813	3.63486e-39	1.6823e-38	13.0925	9.28089e-35
condition_final.24hCA-UT	361	27;335;505;689;1647	249	34;266;393;575;1675	0.851017	2.83671	14.1327	3.73985e-39	1.73065e-38	13.0903	9.54857e-35
condition_final.24hCA-UT	361	27;335;505;689;1647	249	34;266;393;575;1675	-0.281623	6.79319	-14.1416	3.86245e-39	1.78713e-38	-13.0879	9.86123e-35
condition_final.24hCA-UT	361	27;335;505;689;1647	249	34;266;393;575;1675	1.14786	1.65493	14.2723	3.94818e-39	1.82654e-38	13.0862	1.00797e-34
condition_final.24hCA-UT	361	27;335;505;689;1647	249	34;266;393;575;1675	1.31036	1.34196	14.1014	4.00662e-39	1.85331e-38	13.0851	1.02285e-34
condition_final.24hCA-UT	361	27;335;505;689;1647	249	34;266;393;575;1675	1.38002	-0.0603618	14.1733	4.05439e-39	1.87514e-38	13.0842	1.03501e-34
condition_final.24hCA-UT	361	27;335;505;689;1647	249	34;266;393;575;1675	0.456492	4.23783	14.1107	4.18287e-39	1.93426e-38	13.0818	1.06776e-34
condition_final.24hCA-UT	361	27;335;505;689;1647	249	34;266;393;575;1675	-0.309806	6.08285	-14.1375	4.18341e-39	1.93426e-38	-13.0818	1.06786e-34
condition_final.24hCA-UT	361	27;335;505;689;1647	249	34;266;393;575;1675	1.20525	-0.539819	14.1861	4.19306e-39	1.93845e-38	13.0816	1.07028e-34
condition_final.24hCA-UT	361	27;335;505;689;1647	249	34;266;393;575;1675	1.28664	0.540696	14.1882	4.24363e-39	1.96155e-38	13.0807	1.08314e-34
condition_final.24hCA-UT	361	27;335;505;689;1647	249	34;266;393;575;1675	0.695498	3.08126	14.1311	4.34717e-39	2.00912e-38	13.0789	1.10953e-34
condition_final.24hCA-UT	361	27;335;505;689;1647	249	34;266;393;575;1675	0.928422	2.19323	14.1992	4.52131e-39	2.08931e-38	13.0759	1.15393e-34
condition_final.24hCA-UT	361	27;335;505;689;1647	249	34;266;393;575;1675	-0.280226	6.42587	-14.0981	4.55094e-39	2.1027e-38	-13.0754	1.16145e-34
condition_final.24hCA-UT	361	27;335;505;689;1647	249	34;266;393;575;1675	0.433758	4.29568	14.1147	4.81655e-39	2.22511e-38	13.0711	1.22918e-34
condition_final.24hCA-UT	361	27;335;505;689;1647	249	34;266;393;575;1675	0.527322	6.3935	14.1193	4.90439e-39	2.26537e-38	13.0697	1.25155e-34
condition_final.24hCA-UT	361	27;335;505;689;1647	249	34;266;393;575;1675	0.78285	3.22478	14.0665	4.94369e-39	2.2832e-38	13.0691	1.26153e-34
condition_final.24hCA-UT	361	27;335;505;689;1647	249	34;266;393;575;1675	0.642673	3.96635	14.0756	4.94961e-39	2.28561e-38	13.069	1.26299e-34
condition_final.24hCA-UT	361	27;335;505;689;1647	249	34;266;393;575;1675	1.38732	0.546938	14.162	4.95604e-39	2.28825e-38	13.0689	1.26458e-34
condition_final.24hCA-UT	361	27;335;505;689;1647	249	34;266;393;575;1675	-1.4673	-0.202842	-14.1343	4.97517e-39	2.29676e-38	-13.0686	1.26941e-34
condition_final.24hCA-UT	361	27;335;505;689;1647	249	34;266;393;575;1675	1.1649	-0.639278	14.1758	5.07263e-39	2.34142e-38	13.0672	1.29423e-34
condition_final.24hCA-UT	361	27;335;505;689;1647	249	34;266;393;575;1675	-0.52359	3.90512	-14.1815	5.30677e-39	2.44914e-38	-13.0637	1.35391e-34
condition_final.24hCA-UT	361	27;335;505;689;1647	249	34;266;393;575;1675	-0.477314	5.01307	-14.0541	5.44332e-39	2.51181e-38	-13.0618	1.3887e-34
condition_final.24hCA-UT	361	27;335;505;689;1647	249	34;266;393;575;1675	-0.808084	4.38978	-14.2863	5.53626e-39	2.55433e-38	-13.0605	1.41235e-34
condition_final.24hCA-UT	361	27;335;505;689;1647	249	34;266;393;575;1675	-0.321342	6.20638	-14.0872	5.62129e-39	2.5932e-38	-13.0593	1.43399e-34
condition_final.24hCA-UT	361	27;335;505;689;1647	249	34;266;393;575;1675	1.3098	0.873942	14.1189	5.66676e-39	2.6138e-38	13.0587	1.44553e-34
condition_final.24hCA-UT	361	27;335;505;689;1647	249	34;266;393;575;1675	0.835912	3.03041	14.0919	5.66951e-39	2.6147e-38	13.0587	1.44618e-34
condition_final.24hCA-UT	361	27;335;505;689;1647	249	34;266;393;575;1675	-1.41474	-0.585072	-14.1001	6.11452e-39	2.81954e-38	-13.0529	1.55963e-34
condition_final.24hCA-UT	361	27;335;505;689;1647	249	34;266;393;575;1675	0.421384	4.58812	14.0545	6.43525e-39	2.96701e-38	13.049	1.64137e-34
condition_final.24hCA-UT	361	27;335;505;689;1647	249	34;266;393;575;1675	-0.906778	1.93395	-14.4545	6.5088e-39	3.0005e-38	-13.0482	1.66007e-34
condition_final.24hCA-UT	361	27;335;505;689;1647	249	34;266;393;575;1675	0.696377	3.17455	14.1827	6.55746e-39	3.0225e-38	13.0476	1.67241e-34
condition_final.24hCA-UT	361	27;335;505;689;1647	249	34;266;393;575;1675	0.332166	5.75456	14.0394	6.80761e-39	3.13736e-38	13.0448	1.73615e-34
condition_final.24hCA-UT	361	27;335;505;689;1647	249	34;266;393;575;1675	0.355153	5.60807	14.0232	7.26481e-39	3.34759e-38	13.0398	1.85267e-34
condition_final.24hCA-UT	361	27;335;505;689;1647	249	34;266;393;575;1675	0.616373	4.06852	14.3456	7.33611e-39	3.37996e-38	13.0391	1.87078e-34
condition_final.24hCA-UT	361	27;335;505;689;1647	249	34;266;393;575;1675	0.825562	2.13067	14.0957	7.4344e-39	3.42477e-38	13.038	1.89577e-34
condition_final.24hCA-UT	361	27;335;505;689;1647	249	34;266;393;575;1675	0.873024	3.47434	14.0431	7.55762e-39	3.48104e-38	13.0368	1.92712e-34
condition_final.24hCA-UT	361	27;335;505;689;1647	249	34;266;393;575;1675	-0.581021	4.38621	-14.1124	7.84778e-39	3.61417e-38	-13.0339	2.00103e-34
condition_final.24hCA-UT	361	27;335;505;689;1647	249	34;266;393;575;1675	0.471026	6.68039	14.0513	7.94268e-39	3.65736e-38	13.033	2.02514e-34
condition_final.24hCA-UT	361	27;335;505;689;1647	249	34;266;393;575;1675	-0.41716	5.87854	-14.1304	8.16558e-39	3.75947e-38	-13.0309	2.0819e-34
condition_final.24hCA-UT	361	27;335;505;689;1647	249	34;266;393;575;1675	0.740359	4.00382	14.0449	8.27896e-39	3.81113e-38	13.0298	2.11072e-34
condition_final.24hCA-UT	361	27;335;505;689;1647	249	34;266;393;575;1675	0.539464	3.50812	14.0182	8.33105e-39	3.83457e-38	13.0294	2.12392e-34
condition_final.24hCA-UT	361	27;335;505;689;1647	249	34;266;393;575;1675	-0.674478	3.87016	-14.0139	8.35332e-39	3.84428e-38	-13.0291	2.12951e-34
condition_final.24hCA-UT	361	27;335;505;689;1647	249	34;266;393;575;1675	1.45599	0.196508	14.0693	8.36796e-39	3.85047e-38	13.029	2.13316e-34
condition_final.24hCA-UT	361	27;335;505;689;1647	249	34;266;393;575;1675	0.892977	2.47912	14.1022	8.41736e-39	3.87265e-38	13.0286	2.14567e-34
condition_final.24hCA-UT	361	27;335;505;689;1647	249	34;266;393;575;1675	1.1961	2.4449	14.032	8.62577e-39	3.96798e-38	13.0267	2.19871e-34
condition_final.24hCA-UT	361	27;335;505;689;1647	249	34;266;393;575;1675	0.843219	3.08719	14.0367	8.93707e-39	4.1106e-38	13.024	2.27797e-34
condition_final.24hCA-UT	361	27;335;505;689;1647	249	34;266;393;575;1675	1.38532	0.335309	14.2076	9.1538e-39	4.20969e-38	13.0222	2.33312e-34
condition_final.24hCA-UT	361	27;335;505;689;1647	249	34;266;393;575;1675	-1.04777	1.96615	-14.0127	9.23721e-39	4.24745e-38	-13.0215	2.35429e-34
condition_final.24hCA-UT	361	27;335;505;689;1647	249	34;266;393;575;1675	0.434279	4.53239	14.0168	9.51986e-39	4.3768e-38	13.0192	2.42623e-34
condition_final.24hCA-UT	361	27;335;505;689;1647	249	34;266;393;575;1675	-1.3091	1.11792	-14.0822	9.71552e-39	4.46612e-38	-13.0176	2.476e-34
condition_final.24hCA-UT	361	27;335;505;689;1647	249	34;266;393;575;1675	0.486104	6.55989	14.0493	9.8228e-39	4.5148e-38	13.0168	2.50324e-34
condition_final.24hCA-UT	361	27;335;505;689;1647	249	34;266;393;575;1675	0.632485	4.29468	13.9836	1.06878e-38	4.9117e-38	13.0103	2.72358e-34
condition_final.24hCA-UT	361	27;335;505;689;1647	249	34;266;393;575;1675	-0.856655	1.94872	-14.2783	1.07518e-38	4.94041e-38	-13.0099	2.73978e-34
condition_final.24hCA-UT	361	27;335;505;689;1647	249	34;266;393;575;1675	0.611332	3.47092	13.986	1.13168e-38	5.19929e-38	13.006	2.88364e-34
condition_final.24hCA-UT	361	27;335;505;689;1647	249	34;266;393;575;1675	-0.543532	3.58847	-13.9889	1.15471e-38	5.30433e-38	-13.0044	2.94219e-34
condition_final.24hCA-UT	361	27;335;505;689;1647	249	34;266;393;575;1675	1.39695	0.923621	13.9979	1.22773e-38	5.63899e-38	12.9997	3.12814e-34
condition_final.24hCA-UT	361	27;335;505;689;1647	249	34;266;393;575;1675	-0.414843	4.89112	-13.971	1.23213e-38	5.65837e-38	-12.9995	3.13922e-34
condition_final.24hCA-UT	361	27;335;505;689;1647	249	34;266;393;575;1675	0.573255	3.58643	14.0473	1.23687e-38	5.67936e-38	12.9992	3.15118e-34
condition_final.24hCA-UT	361	27;335;505;689;1647	249	34;266;393;575;1675	-1.35019	-0.68412	-14.0651	1.25607e-38	5.76668e-38	-12.998	3.19996e-34
condition_final.24hCA-UT	361	27;335;505;689;1647	249	34;266;393;575;1675	0.393174	4.82754	14.0373	1.25754e-38	5.77264e-38	12.9979	3.20359e-34
condition_final.24hCA-UT	361	27;335;505;689;1647	249	34;266;393;575;1675	1.2531	1.76432	13.9824	1.26657e-38	5.81325e-38	12.9973	3.22645e-34
condition_final.24hCA-UT	361	27;335;505;689;1647	249	34;266;393;575;1675	1.4298	1.02547	14.0032	1.28075e-38	5.87753e-38	12.9965	3.26246e-34
condition_final.24hCA-UT	361	27;335;505;689;1647	249	34;266;393;575;1675	0.64896	3.96063	13.9719	1.33713e-38	6.13541e-38	12.9932	3.40595e-34
condition_final.24hCA-UT	361	27;335;505;689;1647	249	34;266;393;575;1675	-0.694335	3.22458	-14.0699	1.35858e-38	6.23293e-38	-12.992	3.46044e-34
condition_final.24hCA-UT	361	27;335;505;689;1647	249	34;266;393;575;1675	-0.315209	5.53849	-14.0373	1.36588e-38	6.26554e-38	-12.9916	3.4789e-34
condition_final.24hCA-UT	361	27;335;505;689;1647	249	34;266;393;575;1675	1.41514	0.338789	14.105	1.40094e-38	6.42546e-38	12.9896	3.56805e-34
condition_final.24hCA-UT	361	27;335;505;689;1647	249	34;266;393;575;1675	0.432033	4.46046	13.9649	1.40385e-38	6.43789e-38	12.9895	3.57532e-34
condition_final.24hCA-UT	361	27;335;505;689;1647	249	34;266;393;575;1675	1.39206	0.103822	14.1657	1.41499e-38	6.48808e-38	12.9889	3.60355e-34
condition_final.24hCA-UT	361	27;335;505;689;1647	249	34;266;393;575;1675	-0.265808	7.43176	-13.9839	1.41898e-38	6.50547e-38	-12.9887	3.61358e-34
condition_final.24hCA-UT	361	27;335;505;689;1647	249	34;266;393;575;1675	-0.333368	5.98206	-13.9849	1.43726e-38	6.58834e-38	-12.9877	3.65999e-34
condition_final.24hCA-UT	361	27;335;505;689;1647	249	34;266;393;575;1675	0.733927	2.7913	14.0007	1.43946e-38	6.59749e-38	12.9876	3.66544e-34
condition_final.24hCA-UT	361	27;335;505;689;1647	249	34;266;393;575;1675	0.569395	4.79357	13.987	1.4546e-38	6.66594e-38	12.9868	3.70385e-34
condition_final.24hCA-UT	361	27;335;505;689;1647	249	34;266;393;575;1675	-0.528599	3.81033	-13.9541	1.48493e-38	6.80397e-38	-12.9852	3.78092e-34
condition_final.24hCA-UT	361	27;335;505;689;1647	249	34;266;393;575;1675	-1.19815	1.71047	-14.2167	1.5005e-38	6.87436e-38	-12.9844	3.82042e-34
condition_final.24hCA-UT	361	27;335;505;689;1647	249	34;266;393;575;1675	1.36995	0.296266	14.0958	1.52359e-38	6.97916e-38	12.9832	3.87906e-34
condition_final.24hCA-UT	361	27;335;505;689;1647	249	34;266;393;575;1675	0.400904	4.63667	13.9718	1.55296e-38	7.11267e-38	12.9817	3.95367e-34
condition_final.24hCA-UT	361	27;335;505;689;1647	249	34;266;393;575;1675	-0.476134	4.2606	-14.0339	1.59609e-38	7.3092e-38	-12.9796	4.06332e-34
condition_final.24hCA-UT	361	27;335;505;689;1647	249	34;266;393;575;1675	-0.762026	2.55086	-14.0522	1.59927e-38	7.32273e-38	-12.9795	4.07126e-34
condition_final.24hCA-UT	361	27;335;505;689;1647	249	34;266;393;575;1675	-0.316792	6.55553	-13.9643	1.62643e-38	7.44604e-38	-12.9782	4.14023e-34
condition_final.24hCA-UT	361	27;335;505;689;1647	249	34;266;393;575;1675	1.26429	2.25421	13.9899	1.63032e-38	7.46283e-38	12.978	4.14999e-34
condition_final.24hCA-UT	361	27;335;505;689;1647	249	34;266;393;575;1675	1.43071	0.791986	13.9613	1.65473e-38	7.57349e-38	12.9769	4.21196e-34
condition_final.24hCA-UT	361	27;335;505;689;1647	249	34;266;393;575;1675	-1.35747	1.08856	-13.9616	1.67133e-38	7.64837e-38	-12.9761	4.25403e-34
condition_final.24hCA-UT	361	27;335;505;689;1647	249	34;266;393;575;1675	-0.756938	2.44021	-14.0404	1.69446e-38	7.75312e-38	-12.9751	4.31273e-34
condition_final.24hCA-UT	361	27;335;505;689;1647	249	34;266;393;575;1675	1.24903	1.18577	13.9787	1.74462e-38	7.98154e-38	12.9728	4.44023e-34
condition_final.24hCA-UT	361	27;335;505;689;1647	249	34;266;393;575;1675	0.733517	2.78381	14.0019	1.76477e-38	8.0726e-38	12.972	4.49135e-34
condition_final.24hCA-UT	361	27;335;505;689;1647	249	34;266;393;575;1675	-1.31205	0.853278	-13.9544	1.78288e-38	8.1543e-38	-12.9712	4.53726e-34
condition_final.24hCA-UT	361	27;335;505;689;1647	249	34;266;393;575;1675	-0.517865	3.86565	-14.1371	1.88929e-38	8.63977e-38	-12.9667	4.80788e-34
condition_final.24hCA-UT	361	27;335;505;689;1647	249	34;266;393;575;1675	0.389919	5.55802	13.9371	1.92241e-38	8.78999e-38	12.9654	4.89197e-34
condition_final.24hCA-UT	361	27;335;505;689;1647	249	34;266;393;575;1675	-0.380996	6.11276	-14.0078	1.93122e-38	8.82903e-38	-12.965	4.91419e-34
condition_final.24hCA-UT	361	27;335;505;689;1647	249	34;266;393;575;1675	0.767774	-1.09148	13.9208	2.0129e-38	9.20115e-38	12.9619	5.12183e-34
condition_final.24hCA-UT	361	27;335;505;689;1647	249	34;266;393;575;1675	1.27891	1.28592	13.9506	2.03096e-38	9.28241e-38	12.9612	5.16758e-34
condition_final.24hCA-UT	361	27;335;505;689;1647	249	34;266;393;575;1675	0.191525	9.05272	14.0116	2.11311e-38	9.65652e-38	12.9581	5.3764e-34
condition_final.24hCA-UT	361	27;335;505;689;1647	249	34;266;393;575;1675	-0.237542	8.11503	-14.0211	2.22474e-38	1.01652e-37	-12.9542	5.66019e-34
condition_final.24hCA-UT	361	27;335;505;689;1647	249	34;266;393;575;1675	-0.594842	3.91906	-14.0319	2.32644e-38	1.06284e-37	-12.9508	5.91869e-34
condition_final.24hCA-UT	361	27;335;505;689;1647	249	34;266;393;575;1675	0.447621	4.93924	13.9162	2.42458e-38	1.10752e-37	12.9476	6.16814e-34
condition_final.24hCA-UT	361	27;335;505;689;1647	249	34;266;393;575;1675	0.633098	3.7323	13.9154	2.5403e-38	1.16022e-37	12.944	6.46227e-34
condition_final.24hCA-UT	361	27;335;505;689;1647	249	34;266;393;575;1675	0.797984	3.10657	13.9442	2.57992e-38	1.17815e-37	12.9428	6.56281e-34
condition_final.24hCA-UT	361	27;335;505;689;1647	249	34;266;393;575;1675	-0.482473	5.31752	-13.9011	2.61856e-38	1.19562e-37	-12.9417	6.66083e-34
condition_final.24hCA-UT	361	27;335;505;689;1647	249	34;266;393;575;1675	1.40781	0.39739	13.959	2.63407e-38	1.20254e-37	12.9412	6.70002e-34
condition_final.24hCA-UT	361	27;335;505;689;1647	249	34;266;393;575;1675	0.799537	2.83363	13.8965	2.65983e-38	1.21413e-37	12.9405	6.76528e-34
condition_final.24hCA-UT	361	27;335;505;689;1647	249	34;266;393;575;1675	0.635074	5.34443	14.0506	2.69749e-38	1.23115e-37	12.9394	6.8608e-34
condition_final.24hCA-UT	361	27;335;505;689;1647	249	34;266;393;575;1675	-0.241078	9.44362	-13.9649	2.74554e-38	1.2529e-37	-12.938	6.98274e-34
condition_final.24hCA-UT	361	27;335;505;689;1647	249	34;266;393;575;1675	-1.43437	0.897412	-13.941	2.7784e-38	1.26772e-37	-12.9371	7.06602e-34
condition_final.24hCA-UT	361	27;335;505;689;1647	249	34;266;393;575;1675	-0.260398	7.16042	-13.979	2.91502e-38	1.32987e-37	-12.9334	7.41318e-34
condition_final.24hCA-UT	361	27;335;505;689;1647	249	34;266;393;575;1675	-0.397233	4.45547	-13.8916	3.16259e-38	1.44261e-37	-12.9272	8.04248e-34
condition_final.24hCA-UT	361	27;335;505;689;1647	249	34;266;393;575;1675	-0.905699	2.06483	-13.9572	3.16318e-38	1.44268e-37	-12.9272	8.04366e-34
condition_final.24hCA-UT	361	27;335;505;689;1647	249	34;266;393;575;1675	1.39801	0.996377	13.8962	3.24279e-38	1.47878e-37	12.9252	8.24576e-34
condition_final.24hCA-UT	361	27;335;505;689;1647	249	34;266;393;575;1675	0.523362	4.90827	13.9199	3.28441e-38	1.49755e-37	12.9243	8.35127e-34
condition_final.24hCA-UT	361	27;335;505;689;1647	249	34;266;393;575;1675	-1.28622	-0.762531	-14.0175	3.421e-38	1.55961e-37	-12.9211	8.69823e-34
condition_final.24hCA-UT	361	27;335;505;689;1647	249	34;266;393;575;1675	0.396511	5.32739	13.8718	3.4636e-38	1.57881e-37	12.9202	8.8062e-34
condition_final.24hCA-UT	361	27;335;505;689;1647	249	34;266;393;575;1675	0.296621	6.7202	13.8742	3.46804e-38	1.58061e-37	12.9201	8.81713e-34
condition_final.24hCA-UT	361	27;335;505;689;1647	249	34;266;393;575;1675	-0.972108	2.39869	-14.0262	3.49245e-38	1.59151e-37	-12.9195	8.87885e-34
condition_final.24hCA-UT	361	27;335;505;689;1647	249	34;266;393;575;1675	-0.552758	3.86644	-14.0687	3.63518e-38	1.65633e-37	-12.9165	9.24136e-34
condition_final.24hCA-UT	361	27;335;505;689;1647	249	34;266;393;575;1675	0.44553	5.85831	13.8649	3.78002e-38	1.72208e-37	12.9134	9.60918e-34
condition_final.24hCA-UT	361	27;335;505;689;1647	249	34;266;393;575;1675	1.25583	-0.116767	13.9178	3.81325e-38	1.73698e-37	12.9128	9.69329e-34
condition_final.24hCA-UT	361	27;335;505;689;1647	249	34;266;393;575;1675	-0.568024	3.70201	-13.8765	4.04108e-38	1.8405e-37	-12.9083	1.0272e-33
condition_final.24hCA-UT	361	27;335;505;689;1647	249	34;266;393;575;1675	0.398436	5.28945	13.8791	4.05711e-38	1.84754e-37	12.908	1.03124e-33
condition_final.24hCA-UT	361	27;335;505;689;1647	249	34;266;393;575;1675	0.806929	2.65305	13.8946	4.14243e-38	1.88613e-37	12.9064	1.05288e-33
condition_final.24hCA-UT	361	27;335;505;689;1647	249	34;266;393;575;1675	0.475523	4.06673	13.8591	4.36403e-38	1.98675e-37	12.9024	1.10916e-33
condition_final.24hCA-UT	361	27;335;505;689;1647	249	34;266;393;575;1675	0.590392	4.08074	13.8746	4.4264e-38	2.01486e-37	12.9013	1.12497e-33
condition_final.24hCA-UT	361	27;335;505;689;1647	249	34;266;393;575;1675	-0.340444	6.01491	-13.9211	4.68019e-38	2.13009e-37	-12.897	1.18942e-33
condition_final.24hCA-UT	361	27;335;505;689;1647	249	34;266;393;575;1675	1.33907	0.700869	14.0705	4.73633e-38	2.15534e-37	12.8961	1.20364e-33
condition_final.24hCA-UT	361	27;335;505;689;1647	249	34;266;393;575;1675	1.00183	1.92954	13.8638	4.77254e-38	2.17151e-37	12.8955	1.2128e-33
condition_final.24hCA-UT	361	27;335;505;689;1647	249	34;266;393;575;1675	0.299656	6.84117	13.8492	4.81172e-38	2.18903e-37	12.8949	1.22271e-33
condition_final.24hCA-UT	361	27;335;505;689;1647	249	34;266;393;575;1675	0.991004	2.43998	13.9262	4.83357e-38	2.19867e-37	12.8945	1.22821e-33
condition_final.24hCA-UT	361	27;335;505;689;1647	249	34;266;393;575;1675	0.246272	6.68865	13.8396	5.04654e-38	2.29522e-37	12.8912	1.28227e-33
condition_final.24hCA-UT	361	27;335;505;689;1647	249	34;266;393;575;1675	-1.13539	2.37122	-13.8386	5.04999e-38	2.29647e-37	-12.8911	1.2831e-33
condition_final.24hCA-UT	361	27;335;505;689;1647	249	34;266;393;575;1675	0.680975	3.8313	13.8762	5.11988e-38	2.32793e-37	12.8901	1.30081e-33
condition_final.24hCA-UT	361	27;335;505;689;1647	249	34;266;393;575;1675	-0.58793	3.53445	-13.9453	5.27006e-38	2.39588e-37	-12.8878	1.33891e-33
condition_final.24hCA-UT	361	27;335;505;689;1647	249	34;266;393;575;1675	0.335048	7.37281	13.8853	5.54367e-38	2.51991e-37	12.8839	1.40837e-33
condition_final.24hCA-UT	361	27;335;505;689;1647	249	34;266;393;575;1675	1.33178	-0.211723	13.9076	5.64733e-38	2.56667e-37	12.8825	1.43465e-33
condition_final.24hCA-UT	361	27;335;505;689;1647	249	34;266;393;575;1675	0.304665	5.43638	13.8634	5.69521e-38	2.58807e-37	12.8819	1.44675e-33
condition_final.24hCA-UT	361	27;335;505;689;1647	249	34;266;393;575;1675	0.734332	4.37102	13.826	5.86038e-38	2.66276e-37	12.8796	1.48865e-33
condition_final.24hCA-UT	361	27;335;505;689;1647	249	34;266;393;575;1675	-0.448636	4.18828	-13.8417	5.94833e-38	2.70235e-37	-12.8785	1.51094e-33
condition_final.24hCA-UT	361	27;335;505;689;1647	249	34;266;393;575;1675	1.08821	1.70874	13.8844	6.21372e-38	2.82252e-37	12.8751	1.57828e-33
condition_final.24hCA-UT	361	27;335;505;689;1647	249	34;266;393;575;1675	1.19747	1.70744	13.8534	6.39037e-38	2.90236e-37	12.873	1.62309e-33
condition_final.24hCA-UT	361	27;335;505;689;1647	249	34;266;393;575;1675	0.693062	4.38113	13.812	6.50281e-38	2.95301e-37	12.8716	1.65158e-33
condition_final.24hCA-UT	361	27;335;505;689;1647	249	34;266;393;575;1675	0.526014	4.14021	13.8351	6.52712e-38	2.96364e-37	12.8713	1.65769e-33
condition_final.24hCA-UT	361	27;335;505;689;1647	249	34;266;393;575;1675	-0.284076	6.09832	-13.827	6.72061e-38	3.05107e-37	-12.8691	1.70677e-33
condition_final.24hCA-UT	361	27;335;505;689;1647	249	34;266;393;575;1675	-0.581758	3.70382	-13.8484	6.76178e-38	3.06933e-37	-12.8686	1.71715e-33
condition_final.24hCA-UT	361	27;335;505;689;1647	249	34;266;393;575;1675	-0.264543	7.44711	-13.8474	7.79261e-38	3.53676e-37	-12.8576	1.97886e-33
condition_final.24hCA-UT	361	27;335;505;689;1647	249	34;266;393;575;1675	1.40342	0.576347	13.8182	7.89107e-38	3.58094e-37	12.8567	2.00378e-33
condition_final.24hCA-UT	361	27;335;505;689;1647	249	34;266;393;575;1675	1.34041	0.940832	13.8263	7.9865e-38	3.62374e-37	12.8557	2.02793e-33
condition_final.24hCA-UT	361	27;335;505;689;1647	249	34;266;393;575;1675	0.82721	2.93352	13.8115	8.02321e-38	3.63989e-37	12.8554	2.03717e-33
condition_final.24hCA-UT	361	27;335;505;689;1647	249	34;266;393;575;1675	-1.46594	0.504156	-13.9562	8.33323e-38	3.78001e-37	-12.8524	2.11581e-33
condition_final.24hCA-UT	361	27;335;505;689;1647	249	34;266;393;575;1675	0.338987	5.56543	13.8029	8.47617e-38	3.84432e-37	12.8511	2.15201e-33
condition_final.24hCA-UT	361	27;335;505;689;1647	249	34;266;393;575;1675	0.462103	5.40269	13.7984	8.81932e-38	3.99939e-37	12.8481	2.23905e-33
condition_final.24hCA-UT	361	27;335;505;689;1647	249	34;266;393;575;1675	0.452891	4.35074	13.8063	9.30513e-38	4.21911e-37	12.8439	2.36229e-33
condition_final.24hCA-UT	361	27;335;505;689;1647	249	34;266;393;575;1675	1.12542	-0.632352	14.0301	9.35142e-38	4.23951e-37	12.8435	2.37395e-33
condition_final.24hCA-UT	361	27;335;505;689;1647	249	34;266;393;575;1675	-0.454615	4.8256	-13.7922	9.37182e-38	4.24817e-37	-12.8434	2.37904e-33
condition_final.24hCA-UT	361	27;335;505;689;1647	249	34;266;393;575;1675	-1.17736	-0.809589	-13.8702	9.97946e-38	4.52297e-37	-12.8385	2.53319e-33
condition_final.24hCA-UT	361	27;335;505;689;1647	249	34;266;393;575;1675	-1.36689	1.46094	-14.1021	1.018e-37	4.61322e-37	-12.837	2.58399e-33
condition_final.24hCA-UT	361	27;335;505;689;1647	249	34;266;393;575;1675	-1.10726	1.74597	-13.8013	1.01981e-37	4.62078e-37	-12.8368	2.58848e-33
condition_final.24hCA-UT	361	27;335;505;689;1647	249	34;266;393;575;1675	0.521722	4.18078	13.7857	1.03123e-37	4.67188e-37	12.836	2.61737e-33
condition_final.24hCA-UT	361	27;335;505;689;1647	249	34;266;393;575;1675	-0.545311	3.75169	-13.8127	1.04894e-37	4.75145e-37	-12.8346	2.66221e-33
condition_final.24hCA-UT	361	27;335;505;689;1647	249	34;266;393;575;1675	0.419955	6.69622	13.8505	1.04915e-37	4.75176e-37	12.8346	2.66265e-33
condition_final.24hCA-UT	361	27;335;505;689;1647	249	34;266;393;575;1675	0.605348	3.45488	13.7726	1.09124e-37	4.94167e-37	12.8316	2.76934e-33
condition_final.24hCA-UT	361	27;335;505;689;1647	249	34;266;393;575;1675	-0.598421	4.14844	-13.7799	1.09431e-37	4.95489e-37	-12.8314	2.77703e-33
condition_final.24hCA-UT	361	27;335;505;689;1647	249	34;266;393;575;1675	0.4402	4.98056	13.7632	1.14743e-37	5.19468e-37	12.8277	2.91171e-33
condition_final.24hCA-UT	361	27;335;505;689;1647	249	34;266;393;575;1675	-0.514206	4.56824	-13.7844	1.14834e-37	5.19809e-37	-12.8276	2.91391e-33
condition_final.24hCA-UT	361	27;335;505;689;1647	249	34;266;393;575;1675	0.643415	3.05957	13.8089	1.15622e-37	5.23304e-37	12.8271	2.9338e-33
condition_final.24hCA-UT	361	27;335;505;689;1647	249	34;266;393;575;1675	0.344135	5.7401	13.7806	1.24608e-37	5.63897e-37	12.8213	3.16168e-33
condition_final.24hCA-UT	361	27;335;505;689;1647	249	34;266;393;575;1675	-1.06862	1.69097	-13.8573	1.25247e-37	5.66711e-37	-12.8209	3.17778e-33
condition_final.24hCA-UT	361	27;335;505;689;1647	249	34;266;393;575;1675	-0.338647	4.97717	-13.816	1.29121e-37	5.84155e-37	-12.8185	3.27592e-33
condition_final.24hCA-UT	361	27;335;505;689;1647	249	34;266;393;575;1675	-0.587329	3.91654	-13.7479	1.32235e-37	5.98161e-37	-12.8167	3.3548e-33
condition_final.24hCA-UT	361	27;335;505;689;1647	249	34;266;393;575;1675	-0.385637	5.68183	-13.784	1.40338e-37	6.34727e-37	-12.8121	3.56024e-33
condition_final.24hCA-UT	361	27;335;505;689;1647	249	34;266;393;575;1675	0.811161	3.76001	13.774	1.4107e-37	6.37951e-37	12.8117	3.57867e-33
condition_final.24hCA-UT	361	27;335;505;689;1647	249	34;266;393;575;1675	1.24988	0.661685	13.833	1.41472e-37	6.39679e-37	12.8114	3.58873e-33
condition_final.24hCA-UT	361	27;335;505;689;1647	249	34;266;393;575;1675	0.313937	5.4617	13.7548	1.45832e-37	6.593e-37	12.8091	3.69917e-33
condition_final.24hCA-UT	361	27;335;505;689;1647	249	34;266;393;575;1675	1.29565	0.882766	13.8006	1.48674e-37	6.72058e-37	12.8076	3.77113e-33
condition_final.24hCA-UT	361	27;335;505;689;1647	249	34;266;393;575;1675	0.952339	2.46644	13.7684	1.52362e-37	6.8863e-37	12.8057	3.8645e-33
condition_final.24hCA-UT	361	27;335;505;689;1647	249	34;266;393;575;1675	-0.592598	4.14023	-13.7726	1.58483e-37	7.16197e-37	-12.8026	4.0196e-33
condition_final.24hCA-UT	361	27;335;505;689;1647	249	34;266;393;575;1675	-1.28124	-0.719703	-13.8225	1.58903e-37	7.17994e-37	-12.8024	4.03009e-33
condition_final.24hCA-UT	361	27;335;505;689;1647	249	34;266;393;575;1675	1.26661	1.57201	13.731	1.61337e-37	7.28891e-37	12.8012	4.09166e-33
condition_final.24hCA-UT	361	27;335;505;689;1647	249	34;266;393;575;1675	0.463067	4.3343	13.7447	1.61937e-37	7.31503e-37	12.801	4.10673e-33
condition_final.24hCA-UT	361	27;335;505;689;1647	249	34;266;393;575;1675	0.987564	2.77831	13.79	1.67783e-37	7.57804e-37	12.7982	4.25481e-33
condition_final.24hCA-UT	361	27;335;505;689;1647	249	34;266;393;575;1675	0.835386	4.00531	13.7365	1.74717e-37	7.89014e-37	12.7951	4.43048e-33
condition_final.24hCA-UT	361	27;335;505;689;1647	249	34;266;393;575;1675	-0.313144	6.11425	-13.7953	1.75771e-37	7.93663e-37	-12.7946	4.45703e-33
condition_final.24hCA-UT	361	27;335;505;689;1647	249	34;266;393;575;1675	0.567894	3.80543	13.7254	1.78716e-37	8.06849e-37	12.7933	4.53153e-33
condition_final.24hCA-UT	361	27;335;505;689;1647	249	34;266;393;575;1675	1.26453	-0.158518	13.7461	1.91289e-37	8.63491e-37	12.788	4.85013e-33
condition_final.24hCA-UT	361	27;335;505;689;1647	249	34;266;393;575;1675	-0.333681	5.459	-13.7507	1.97561e-37	8.91681e-37	-12.7855	5.00897e-33
condition_final.24hCA-UT	361	27;335;505;689;1647	249	34;266;393;575;1675	0.876764	3.5199	13.9153	2.01773e-37	9.10566e-37	12.7839	5.11556e-33
condition_final.24hCA-UT	361	27;335;505;689;1647	249	34;266;393;575;1675	0.392089	5.76301	13.7657	2.13946e-37	9.65366e-37	12.7793	5.42396e-33
condition_final.24hCA-UT	361	27;335;505;689;1647	249	34;266;393;575;1675	-0.554966	3.48479	-13.8235	2.15518e-37	9.72322e-37	-12.7787	5.46359e-33
condition_final.24hCA-UT	361	27;335;505;689;1647	249	34;266;393;575;1675	0.4002	5.64544	13.7024	2.34239e-37	1.05664e-36	12.7723	5.93796e-33
condition_final.24hCA-UT	361	27;335;505;689;1647	249	34;266;393;575;1675	1.32032	0.709862	13.7698	2.45839e-37	1.10881e-36	12.7685	6.23178e-33
condition_final.24hCA-UT	361	27;335;505;689;1647	249	34;266;393;575;1675	0.749214	2.85365	13.6929	2.49714e-37	1.12613e-36	12.7673	6.32975e-33
condition_final.24hCA-UT	361	27;335;505;689;1647	249	34;266;393;575;1675	1.03506	2.14834	13.7003	2.61746e-37	1.18023e-36	12.7636	6.63449e-33
condition_final.24hCA-UT	361	27;335;505;689;1647	249	34;266;393;575;1675	0.991794	1.64428	13.8015	2.71889e-37	1.22579e-36	12.7607	6.89129e-33
condition_final.24hCA-UT	361	27;335;505;689;1647	249	34;266;393;575;1675	0.900053	2.18969	13.7342	2.74158e-37	1.23586e-36	12.76	6.94854e-33
condition_final.24hCA-UT	361	27;335;505;689;1647	249	34;266;393;575;1675	1.37447	2.18956	13.7479	2.82727e-37	1.27431e-36	12.7576	7.16544e-33
condition_final.24hCA-UT	361	27;335;505;689;1647	249	34;266;393;575;1675	1.32758	-0.120421	13.8406	2.85062e-37	1.28465e-36	12.757	7.22433e-33
condition_final.24hCA-UT	361	27;335;505;689;1647	249	34;266;393;575;1675	1.01088	1.83366	13.8144	2.90281e-37	1.30799e-36	12.7556	7.35631e-33
condition_final.24hCA-UT	361	27;335;505;689;1647	249	34;266;393;575;1675	1.489	0.965957	13.7388	3.02554e-37	1.3631e-36	12.7523	7.66701e-33
condition_final.24hCA-UT	361	27;335;505;689;1647	249	34;266;393;575;1675	1.41552	0.0335602	13.7426	3.05952e-37	1.37822e-36	12.7515	7.75283e-33
condition_final.24hCA-UT	361	27;335;505;689;1647	249	34;266;393;575;1675	-0.548217	3.67356	-13.7139	3.10236e-37	1.39733e-36	-12.7504	7.86106e-33
condition_final.24hCA-UT	361	27;335;505;689;1647	249	34;266;393;575;1675	-1.0475	1.73588	-13.7303	3.1089e-37	1.40008e-36	-12.7502	7.87733e-33
condition_final.24hCA-UT	361	27;335;505;689;1647	249	34;266;393;575;1675	0.774611	2.77415	13.7141	3.14896e-37	1.41793e-36	12.7492	7.97853e-33
condition_final.24hCA-UT	361	27;335;505;689;1647	249	34;266;393;575;1675	-0.570636	3.3691	-13.6791	3.22062e-37	1.44999e-36	-12.7475	8.15976e-33
condition_final.24hCA-UT	361	27;335;505;689;1647	249	34;266;393;575;1675	-1.28447	-0.77372	-13.7446	3.29951e-37	1.48531e-36	-12.7456	8.35932e-33
condition_final.24hCA-UT	361	27;335;505;689;1647	249	34;266;393;575;1675	-0.488467	5.78483	-13.6884	3.54375e-37	1.59503e-36	-12.74	8.97772e-33
condition_final.24hCA-UT	361	27;335;505;689;1647	249	34;266;393;575;1675	1.33575	0.932256	13.6594	3.65364e-37	1.64426e-36	12.7376	9.25576e-33
condition_final.24hCA-UT	361	27;335;505;689;1647	249	34;266;393;575;1675	1.13204	1.66006	13.7396	3.67611e-37	1.65415e-36	12.7371	9.31232e-33
condition_final.24hCA-UT	361	27;335;505;689;1647	249	34;266;393;575;1675	-0.310598	6.30846	-13.6602	3.94013e-37	1.7727e-36	-12.7317	9.98074e-33
condition_final.24hCA-UT	361	27;335;505;689;1647	249	34;266;393;575;1675	1.05927	1.5508	13.7151	4.10879e-37	1.84833e-36	12.7285	1.04076e-32
condition_final.24hCA-UT	361	27;335;505;689;1647	249	34;266;393;575;1675	-0.460637	4.16749	-13.6878	4.1507e-37	1.86693e-36	-12.7277	1.05133e-32
condition_final.24hCA-UT	361	27;335;505;689;1647	249	34;266;393;575;1675	-1.25556	2.3354	-13.7607	4.344e-37	1.9536e-36	-12.7241	1.10025e-32
condition_final.24hCA-UT	361	27;335;505;689;1647	249	34;266;393;575;1675	-0.227454	6.96099	-13.6428	4.34879e-37	1.95548e-36	-12.724	1.10142e-32
condition_final.24hCA-UT	361	27;335;505;689;1647	249	34;266;393;575;1675	0.89652	2.50496	13.6391	4.35208e-37	1.95669e-36	12.724	1.10221e-32
condition_final.24hCA-UT	361	27;335;505;689;1647	249	34;266;393;575;1675	-0.984398	1.61865	-13.7378	4.42426e-37	1.98887e-36	-12.7227	1.12044e-32
condition_final.24hCA-UT	361	27;335;505;689;1647	249	34;266;393;575;1675	-0.800404	4.12769	-13.6753	4.75183e-37	2.13583e-36	-12.7171	1.20335e-32
condition_final.24hCA-UT	361	27;335;505;689;1647	249	34;266;393;575;1675	0.883905	3.68536	13.6658	4.93045e-37	2.21581e-36	12.7142	1.24854e-32
condition_final.24hCA-UT	361	27;335;505;689;1647	249	34;266;393;575;1675	1.27767	1.08664	13.7956	4.94632e-37	2.22263e-36	12.714	1.25251e-32
condition_final.24hCA-UT	361	27;335;505;689;1647	249	34;266;393;575;1675	-0.703591	3.66748	-13.6407	5.0015e-37	2.24712e-36	-12.7131	1.26643e-32
condition_final.24hCA-UT	361	27;335;505;689;1647	249	34;266;393;575;1675	0.314022	6.64409	13.6693	5.01236e-37	2.25169e-36	12.7129	1.26913e-32
condition_final.24hCA-UT	361	27;335;505;689;1647	249	34;266;393;575;1675	1.45391	0.359832	13.8081	5.02211e-37	2.25576e-36	12.7128	1.27155e-32
condition_final.24hCA-UT	361	27;335;505;689;1647	249	34;266;393;575;1675	-0.307828	6.65615	-13.7024	5.06308e-37	2.27385e-36	-12.7121	1.28187e-32
condition_final.24hCA-UT	361	27;335;505;689;1647	249	34;266;393;575;1675	1.56128	1.70319	13.6332	5.09964e-37	2.28995e-36	12.7116	1.29108e-32
condition_final.24hCA-UT	361	27;335;505;689;1647	249	34;266;393;575;1675	-0.25288	7.9715	-13.644	5.56723e-37	2.49957e-36	-12.7047	1.4094e-32
condition_final.24hCA-UT	361	27;335;505;689;1647	249	34;266;393;575;1675	0.620174	3.12712	13.7013	5.71939e-37	2.56754e-36	12.7026	1.44786e-32
condition_final.24hCA-UT	361	27;335;505;689;1647	249	34;266;393;575;1675	0.863817	2.91956	13.6324	5.82989e-37	2.61678e-36	12.7011	1.47578e-32
condition_final.24hCA-UT	361	27;335;505;689;1647	249	34;266;393;575;1675	1.34971	0.341431	13.7311	6.02654e-37	2.70468e-36	12.6985	1.5255e-32
condition_final.24hCA-UT	361	27;335;505;689;1647	249	34;266;393;575;1675	1.33161	0.396507	13.6319	6.13426e-37	2.75264e-36	12.6971	1.5527e-32
condition_final.24hCA-UT	361	27;335;505;689;1647	249	34;266;393;575;1675	-0.316489	5.46873	-13.6143	6.29754e-37	2.82552e-36	-12.6951	1.59397e-32
condition_final.24hCA-UT	361	27;335;505;689;1647	249	34;266;393;575;1675	0.53091	5.34224	13.5935	6.50983e-37	2.92037e-36	12.6925	1.64764e-32
condition_final.24hCA-UT	361	27;335;505;689;1647	249	34;266;393;575;1675	0.673921	4.64122	13.5949	6.55787e-37	2.94151e-36	12.6919	1.65973e-32
condition_final.24hCA-UT	361	27;335;505;689;1647	249	34;266;393;575;1675	-1.50429	1.15005	-13.7451	6.7348e-37	3.02046e-36	-12.6898	1.70444e-32
condition_final.24hCA-UT	361	27;335;505;689;1647	249	34;266;393;575;1675	0.352858	6.16522	13.6464	6.77565e-37	3.03836e-36	12.6893	1.71471e-32
condition_final.24hCA-UT	361	27;335;505;689;1647	249	34;266;393;575;1675	0.376813	5.18139	13.5917	6.89747e-37	3.09256e-36	12.6879	1.74547e-32
condition_final.24hCA-UT	361	27;335;505;689;1647	249	34;266;393;575;1675	0.353875	5.46602	13.6066	6.95229e-37	3.11671e-36	12.6873	1.75928e-32
condition_final.24hCA-UT	361	27;335;505;689;1647	249	34;266;393;575;1675	-0.743586	2.72531	-14.0731	6.97174e-37	3.125e-36	-12.6871	1.76413e-32
condition_final.24hCA-UT	361	27;335;505;689;1647	249	34;266;393;575;1675	0.609239	3.72548	13.5824	7.26354e-37	3.25535e-36	12.6839	1.83789e-32
condition_final.24hCA-UT	361	27;335;505;689;1647	249	34;266;393;575;1675	0.394783	5.6423	13.6647	7.2731e-37	3.25919e-36	12.6838	1.84024e-32
condition_final.24hCA-UT	361	27;335;505;689;1647	249	34;266;393;575;1675	-0.495478	3.73398	-13.7296	7.38268e-37	3.30784e-36	-12.6826	1.86789e-32
condition_final.24hCA-UT	361	27;335;505;689;1647	249	34;266;393;575;1675	1.36691	0.0116206	13.7119	7.70094e-37	3.44996e-36	12.6793	1.94834e-32
condition_final.24hCA-UT	361	27;335;505;689;1647	249	34;266;393;575;1675	-1.24275	1.15823	-13.5777	7.9114e-37	3.54376e-36	-12.6772	2.00151e-32
condition_final.24hCA-UT	361	27;335;505;689;1647	249	34;266;393;575;1675	1.38066	2.75554	13.5719	7.96811e-37	3.56866e-36	12.6766	2.01577e-32
condition_final.24hCA-UT	361	27;335;505;689;1647	249	34;266;393;575;1675	0.277173	7.64066	13.6179	8.11251e-37	3.63284e-36	12.6752	2.05222e-32
condition_final.24hCA-UT	361	27;335;505;689;1647	249	34;266;393;575;1675	-1.32341	-0.332483	-13.6066	8.14148e-37	3.64531e-36	-12.6749	2.05947e-32
condition_final.24hCA-UT	361	27;335;505;689;1647	249	34;266;393;575;1675	0.394425	5.17413	13.5744	8.5182e-37	3.81346e-36	12.6714	2.15468e-32
condition_final.24hCA-UT	361	27;335;505;689;1647	249	34;266;393;575;1675	0.550649	4.28647	13.5779	8.6263e-37	3.86132e-36	12.6704	2.18194e-32
condition_final.24hCA-UT	361	27;335;505;689;1647	249	34;266;393;575;1675	0.354923	7.45919	13.6285	8.69541e-37	3.89172e-36	12.6698	2.19933e-32
condition_final.24hCA-UT	361	27;335;505;689;1647	249	34;266;393;575;1675	0.235785	8.66553	13.6397	8.78441e-37	3.93102e-36	12.669	2.22175e-32
condition_final.24hCA-UT	361	27;335;505;689;1647	249	34;266;393;575;1675	-1.33919	-0.50316	-13.6412	8.78628e-37	3.93131e-36	-12.669	2.22214e-32
condition_final.24hCA-UT	361	27;335;505;689;1647	249	34;266;393;575;1675	0.446351	4.30083	13.6807	9.16304e-37	4.09933e-36	12.6657	2.31733e-32
condition_final.24hCA-UT	361	27;335;505;689;1647	249	34;266;393;575;1675	-1.15476	1.3061	-13.7006	9.2224e-37	4.12532e-36	-12.6652	2.33225e-32
condition_final.24hCA-UT	361	27;335;505;689;1647	249	34;266;393;575;1675	0.711984	4.21226	13.6082	9.25634e-37	4.13993e-36	12.6649	2.34074e-32
condition_final.24hCA-UT	361	27;335;505;689;1647	249	34;266;393;575;1675	0.58751	3.81075	13.556	9.60198e-37	4.29393e-36	12.662	2.42805e-32
condition_final.24hCA-UT	361	27;335;505;689;1647	249	34;266;393;575;1675	1.22165	1.60824	13.5696	9.63302e-37	4.30722e-36	12.6617	2.4358e-32
condition_final.24hCA-UT	361	27;335;505;689;1647	249	34;266;393;575;1675	1.42422	0.251533	13.6388	9.73455e-37	4.35202e-36	12.6609	2.46138e-32
condition_final.24hCA-UT	361	27;335;505;689;1647	249	34;266;393;575;1675	-0.718578	2.93094	-13.659	9.77179e-37	4.36807e-36	-12.6606	2.4707e-32
condition_final.24hCA-UT	361	27;335;505;689;1647	249	34;266;393;575;1675	0.23445	7.46271	13.5915	9.88039e-37	4.41601e-36	12.6598	2.49806e-32
condition_final.24hCA-UT	361	27;335;505;689;1647	249	34;266;393;575;1675	-1.12586	-0.867004	-13.6142	1.00065e-36	4.47177e-36	-12.6588	2.52985e-32
condition_final.24hCA-UT	361	27;335;505;689;1647	249	34;266;393;575;1675	0.700537	2.70463	13.6286	1.02928e-36	4.59908e-36	12.6565	2.60213e-32
condition_final.24hCA-UT	361	27;335;505;689;1647	249	34;266;393;575;1675	1.34159	-0.133593	13.6163	1.04663e-36	4.67584e-36	12.6552	2.64589e-32
condition_final.24hCA-UT	361	27;335;505;689;1647	249	34;266;393;575;1675	-0.823797	2.41117	-13.8556	1.04675e-36	4.67584e-36	-12.6552	2.64608e-32
condition_final.24hCA-UT	361	27;335;505;689;1647	249	34;266;393;575;1675	-0.375739	5.93611	-13.6327	1.10525e-36	4.9365e-36	-12.651	2.79386e-32
condition_final.24hCA-UT	361	27;335;505;689;1647	249	34;266;393;575;1675	1.02983	2.33145	13.5615	1.10579e-36	4.93822e-36	12.6509	2.7951e-32
condition_final.24hCA-UT	361	27;335;505;689;1647	249	34;266;393;575;1675	0.290378	6.65625	13.5716	1.13925e-36	5.08694e-36	12.6486	2.87956e-32
condition_final.24hCA-UT	361	27;335;505;689;1647	249	34;266;393;575;1675	-1.28887	1.96432	-13.7098	1.14202e-36	5.09863e-36	-12.6484	2.88646e-32
condition_final.24hCA-UT	361	27;335;505;689;1647	249	34;266;393;575;1675	-0.387579	5.39353	-13.5416	1.14823e-36	5.12565e-36	-12.648	2.90204e-32
condition_final.24hCA-UT	361	27;335;505;689;1647	249	34;266;393;575;1675	-0.401551	7.65525	-13.6309	1.1506e-36	5.13551e-36	-12.6478	2.90791e-32
condition_final.24hCA-UT	361	27;335;505;689;1647	249	34;266;393;575;1675	1.16582	0.975688	13.5938	1.15542e-36	5.15633e-36	12.6475	2.91998e-32
condition_final.24hCA-UT	361	27;335;505;689;1647	249	34;266;393;575;1675	-1.41007	0.365563	-13.6042	1.17149e-36	5.22733e-36	-12.6464	2.96047e-32
condition_final.24hCA-UT	361	27;335;505;689;1647	249	34;266;393;575;1675	0.365252	5.01385	13.5833	1.18003e-36	5.26472e-36	12.6458	2.98194e-32
condition_final.24hCA-UT	361	27;335;505;689;1647	249	34;266;393;575;1675	-1.33623	0.553225	-13.6157	1.19464e-36	5.32918e-36	-12.6448	3.01875e-32
condition_final.24hCA-UT	361	27;335;505;689;1647	249	34;266;393;575;1675	0.640402	3.62062	13.5929	1.21948e-36	5.43924e-36	12.6432	3.08139e-32
condition_final.24hCA-UT	361	27;335;505;689;1647	249	34;266;393;575;1675	1.06638	3.35196	13.5626	1.28603e-36	5.73526e-36	12.639	3.2494e-32
condition_final.24hCA-UT	361	27;335;505;689;1647	249	34;266;393;575;1675	1.36622	0.402138	13.5402	1.39038e-36	6.19981e-36	12.6329	3.51294e-32
condition_final.24hCA-UT	361	27;335;505;689;1647	249	34;266;393;575;1675	-0.916346	1.76162	-13.7178	1.39903e-36	6.23752e-36	-12.6324	3.53466e-32
condition_final.24hCA-UT	361	27;335;505;689;1647	249	34;266;393;575;1675	-0.765496	1.96832	-13.7065	1.4008e-36	6.24457e-36	-12.6323	3.53899e-32
condition_final.24hCA-UT	361	27;335;505;689;1647	249	34;266;393;575;1675	0.700517	2.93372	13.5449	1.51486e-36	6.7521e-36	12.6262	3.827e-32
condition_final.24hCA-UT	361	27;335;505;689;1647	249	34;266;393;575;1675	0.704631	3.10855	13.5464	1.52086e-36	6.77792e-36	12.6259	3.84201e-32
condition_final.24hCA-UT	361	27;335;505;689;1647	249	34;266;393;575;1675	1.24389	2.27399	13.6754	1.5242e-36	6.79187e-36	12.6257	3.85029e-32
condition_final.24hCA-UT	361	27;335;505;689;1647	249	34;266;393;575;1675	0.512705	3.69339	13.5399	1.52738e-36	6.80509e-36	12.6255	3.85816e-32
condition_final.24hCA-UT	361	27;335;505;689;1647	249	34;266;393;575;1675	-0.631022	3.92919	-13.5431	1.55124e-36	6.91048e-36	-12.6243	3.91829e-32
condition_final.24hCA-UT	361	27;335;505;689;1647	249	34;266;393;575;1675	1.21859	1.18575	13.5472	1.55998e-36	6.94845e-36	12.6239	3.9402e-32
condition_final.24hCA-UT	361	27;335;505;689;1647	249	34;266;393;575;1675	-0.995979	1.76581	-13.659	1.73522e-36	7.72792e-36	-12.6155	4.38264e-32
condition_final.24hCA-UT	361	27;335;505;689;1647	249	34;266;393;575;1675	-0.817365	4.14416	-13.5261	1.74063e-36	7.75095e-36	-12.6152	4.39613e-32
condition_final.24hCA-UT	361	27;335;505;689;1647	249	34;266;393;575;1675	0.167166	10.1877	13.532	1.74245e-36	7.758e-36	12.6151	4.40055e-32
condition_final.24hCA-UT	361	27;335;505;689;1647	249	34;266;393;575;1675	0.445951	4.41843	13.5234	1.74989e-36	7.79005e-36	12.6148	4.41916e-32
condition_final.24hCA-UT	361	27;335;505;689;1647	249	34;266;393;575;1675	-1.16666	1.69195	-13.5303	1.7615e-36	7.84066e-36	-12.6143	4.4483e-32
condition_final.24hCA-UT	361	27;335;505;689;1647	249	34;266;393;575;1675	-0.460149	5.06077	-13.5007	1.77989e-36	7.92145e-36	-12.6135	4.49457e-32
condition_final.24hCA-UT	361	27;335;505;689;1647	249	34;266;393;575;1675	-0.675506	2.8085	-13.5682	1.78656e-36	7.95007e-36	-12.6132	4.51125e-32
condition_final.24hCA-UT	361	27;335;505;689;1647	249	34;266;393;575;1675	-0.469651	3.69832	-13.5412	1.82346e-36	8.11316e-36	-12.6116	4.60424e-32
condition_final.24hCA-UT	361	27;335;505;689;1647	249	34;266;393;575;1675	1.47763	0.163316	13.5756	1.84086e-36	8.18944e-36	12.6108	4.64798e-32
condition_final.24hCA-UT	361	27;335;505;689;1647	249	34;266;393;575;1675	1.21823	1.20513	13.518	1.86582e-36	8.29935e-36	12.6098	4.71082e-32
condition_final.24hCA-UT	361	27;335;505;689;1647	249	34;266;393;575;1675	1.27349	1.34412	13.5028	1.87988e-36	8.36074e-36	12.6092	4.74612e-32
condition_final.24hCA-UT	361	27;335;505;689;1647	249	34;266;393;575;1675	-0.564259	4.77245	-13.5228	1.9254e-36	8.56203e-36	-12.6073	4.86086e-32
condition_final.24hCA-UT	361	27;335;505;689;1647	249	34;266;393;575;1675	0.419912	5.35339	13.4951	1.94099e-36	8.63019e-36	12.6066	4.90003e-32
condition_final.24hCA-UT	361	27;335;505;689;1647	249	34;266;393;575;1675	-1.23351	-0.859394	-13.5762	1.95436e-36	8.68846e-36	-12.6061	4.93359e-32
condition_final.24hCA-UT	361	27;335;505;689;1647	249	34;266;393;575;1675	0.414843	4.50928	13.5333	1.96843e-36	8.74981e-36	12.6055	4.96891e-32
condition_final.24hCA-UT	361	27;335;505;689;1647	249	34;266;393;575;1675	0.403869	5.90021	13.5201	1.98718e-36	8.83194e-36	12.6048	5.01604e-32
condition_final.24hCA-UT	361	27;335;505;689;1647	249	34;266;393;575;1675	-1.31523	-0.646034	-13.5386	2.00537e-36	8.91159e-36	-12.6041	5.06176e-32
condition_final.24hCA-UT	361	27;335;505;689;1647	249	34;266;393;575;1675	0.867954	2.57837	13.493	2.04156e-36	9.07113e-36	12.6027	5.15289e-32
condition_final.24hCA-UT	361	27;335;505;689;1647	249	34;266;393;575;1675	0.790665	2.86042	13.4944	2.25679e-36	1.00261e-35	12.5947	5.69592e-32
condition_final.24hCA-UT	361	27;335;505;689;1647	249	34;266;393;575;1675	-0.561614	3.47584	-13.5187	2.2685e-36	1.00767e-35	-12.5943	5.72523e-32
condition_final.24hCA-UT	361	27;335;505;689;1647	249	34;266;393;575;1675	1.33117	0.304258	13.5302	2.28174e-36	1.01342e-35	12.5939	5.75844e-32
condition_final.24hCA-UT	361	27;335;505;689;1647	249	34;266;393;575;1675	-0.275565	7.07415	-13.5443	2.33835e-36	1.03842e-35	-12.5919	5.90107e-32
condition_final.24hCA-UT	361	27;335;505;689;1647	249	34;266;393;575;1675	0.235897	8.01242	13.5301	2.44189e-36	1.08425e-35	12.5885	6.1621e-32
condition_final.24hCA-UT	361	27;335;505;689;1647	249	34;266;393;575;1675	-1.40989	0.240528	-13.5504	2.52678e-36	1.12179e-35	-12.5858	6.37607e-32
condition_final.24hCA-UT	361	27;335;505;689;1647	249	34;266;393;575;1675	0.627065	3.31378	13.5171	2.53197e-36	1.12394e-35	12.5857	6.38891e-32
condition_final.24hCA-UT	361	27;335;505;689;1647	249	34;266;393;575;1675	0.521107	4.94146	13.4813	2.53934e-36	1.12706e-35	12.5854	6.40726e-32
condition_final.24hCA-UT	361	27;335;505;689;1647	249	34;266;393;575;1675	-0.69826	4.01215	-13.502	2.57393e-36	1.14226e-35	-12.5844	6.49429e-32
condition_final.24hCA-UT	361	27;335;505;689;1647	249	34;266;393;575;1675	-1.12698	1.52092	-13.5314	2.70604e-36	1.20072e-35	-12.5804	6.82734e-32
condition_final.24hCA-UT	361	27;335;505;689;1647	249	34;266;393;575;1675	-1.23395	1.4555	-13.4959	2.74868e-36	1.21948e-35	-12.5792	6.93466e-32
condition_final.24hCA-UT	361	27;335;505;689;1647	249	34;266;393;575;1675	1.25897	-0.190514	13.6555	2.77326e-36	1.23021e-35	12.5785	6.99637e-32
condition_final.24hCA-UT	361	27;335;505;689;1647	249	34;266;393;575;1675	0.707087	3.0922	13.5474	2.8797e-36	1.27726e-35	12.5755	7.26463e-32
condition_final.24hCA-UT	361	27;335;505;689;1647	249	34;266;393;575;1675	-0.72249	2.63444	-13.5175	2.94285e-36	1.30509e-35	-12.5738	7.42362e-32
condition_final.24hCA-UT	361	27;335;505;689;1647	249	34;266;393;575;1675	-0.511915	4.31658	-13.4523	2.95416e-36	1.30993e-35	-12.5735	7.45187e-32
condition_final.24hCA-UT	361	27;335;505;689;1647	249	34;266;393;575;1675	0.444706	4.35603	13.4507	2.96077e-36	1.31268e-35	12.5733	7.46824e-32
condition_final.24hCA-UT	361	27;335;505;689;1647	249	34;266;393;575;1675	1.37354	0.0137528	13.5456	3.05164e-36	1.35278e-35	12.5709	7.69714e-32
condition_final.24hCA-UT	361	27;335;505;689;1647	249	34;266;393;575;1675	0.689372	3.87774	13.5388	3.05487e-36	1.35403e-35	12.5708	7.70499e-32
condition_final.24hCA-UT	361	27;335;505;689;1647	249	34;266;393;575;1675	0.410697	4.83975	13.4689	3.08869e-36	1.36883e-35	12.57	7.78999e-32
condition_final.24hCA-UT	361	27;335;505;689;1647	249	34;266;393;575;1675	-0.365538	5.23598	-13.452	3.23985e-36	1.43563e-35	-12.5662	8.1709e-32
condition_final.24hCA-UT	361	27;335;505;689;1647	249	34;266;393;575;1675	-0.651473	3.40545	-13.4668	3.26239e-36	1.44542e-35	-12.5656	8.22741e-32
condition_final.24hCA-UT	361	27;335;505;689;1647	249	34;266;393;575;1675	0.678965	3.96259	13.4432	3.28578e-36	1.45558e-35	12.5651	8.28607e-32
condition_final.24hCA-UT	361	27;335;505;689;1647	249	34;266;393;575;1675	0.847083	2.19198	13.5316	3.36027e-36	1.48838e-35	12.5633	8.4736e-32
condition_final.24hCA-UT	361	27;335;505;689;1647	249	34;266;393;575;1675	-0.359822	4.81323	-13.4929	3.42362e-36	1.51623e-35	-12.5618	8.63299e-32
condition_final.24hCA-UT	361	27;335;505;689;1647	249	34;266;393;575;1675	0.434803	5.21107	13.4853	3.43289e-36	1.52013e-35	12.5616	8.65602e-32
condition_final.24hCA-UT	361	27;335;505;689;1647	249	34;266;393;575;1675	0.963001	2.2728	13.4948	3.48586e-36	1.54338e-35	12.5604	8.78925e-32
condition_final.24hCA-UT	361	27;335;505;689;1647	249	34;266;393;575;1675	0.627631	3.37874	13.45	3.73526e-36	1.65358e-35	12.5549	9.41772e-32
condition_final.24hCA-UT	361	27;335;505;689;1647	249	34;266;393;575;1675	0.542616	4.6543	13.435	3.92201e-36	1.73602e-35	12.5511	9.88818e-32
condition_final.24hCA-UT	361	27;335;505;689;1647	249	34;266;393;575;1675	-0.306408	5.68108	-13.4543	4.03334e-36	1.78505e-35	-12.5488	1.01685e-31
condition_final.24hCA-UT	361	27;335;505;689;1647	249	34;266;393;575;1675	0.751588	3.74047	13.5416	4.41657e-36	1.95439e-35	12.5417	1.11342e-31
condition_final.24hCA-UT	361	27;335;505;689;1647	249	34;266;393;575;1675	1.25597	1.13403	13.4647	4.44656e-36	1.9674e-35	12.5411	1.12093e-31
condition_final.24hCA-UT	361	27;335;505;689;1647	249	34;266;393;575;1675	0.734622	4.05727	13.4418	4.57099e-36	2.02218e-35	12.5389	1.15226e-31
condition_final.24hCA-UT	361	27;335;505;689;1647	249	34;266;393;575;1675	-1.35482	0.192081	-13.4545	4.64601e-36	2.05509e-35	-12.5376	1.17112e-31
condition_final.24hCA-UT	361	27;335;505;689;1647	249	34;266;393;575;1675	-1.34919	0.567824	-13.4248	4.89622e-36	2.16547e-35	-12.5335	1.23414e-31
condition_final.24hCA-UT	361	27;335;505;689;1647	249	34;266;393;575;1675	0.94045	2.77276	13.41	4.89758e-36	2.16578e-35	12.5335	1.23444e-31
condition_final.24hCA-UT	361	27;335;505;689;1647	249	34;266;393;575;1675	0.447624	4.18981	13.3977	5.20571e-36	2.30172e-35	12.5286	1.31205e-31
condition_final.24hCA-UT	361	27;335;505;689;1647	249	34;266;393;575;1675	-0.654315	3.07664	-13.4257	5.22795e-36	2.31124e-35	-12.5283	1.3176e-31
condition_final.24hCA-UT	361	27;335;505;689;1647	249	34;266;393;575;1675	1.20032	0.823401	13.436	5.55328e-36	2.45474e-35	12.5235	1.39954e-31
condition_final.24hCA-UT	361	27;335;505;689;1647	249	34;266;393;575;1675	-0.434402	4.98835	-13.4123	5.6151e-36	2.48172e-35	-12.5226	1.41506e-31
condition_final.24hCA-UT	361	27;335;505;689;1647	249	34;266;393;575;1675	0.828898	2.85728	13.4088	5.67611e-36	2.50835e-35	12.5218	1.43038e-31
condition_final.24hCA-UT	361	27;335;505;689;1647	249	34;266;393;575;1675	0.545445	3.38033	13.4579	5.68896e-36	2.51368e-35	12.5216	1.43356e-31
condition_final.24hCA-UT	361	27;335;505;689;1647	249	34;266;393;575;1675	-1.13174	1.3001	-13.4698	5.82371e-36	2.57288e-35	-12.5197	1.46746e-31
condition_final.24hCA-UT	361	27;335;505;689;1647	249	34;266;393;575;1675	0.583947	3.26818	13.4184	5.96234e-36	2.63377e-35	12.5179	1.50233e-31
condition_final.24hCA-UT	361	27;335;505;689;1647	249	34;266;393;575;1675	-0.773928	2.38838	-13.4642	6.13988e-36	2.71182e-35	-12.5155	1.547e-31
condition_final.24hCA-UT	361	27;335;505;689;1647	249	34;266;393;575;1675	-1.30227	0.886665	-13.4326	6.30267e-36	2.78335e-35	-12.5134	1.58796e-31
condition_final.24hCA-UT	361	27;335;505;689;1647	249	34;266;393;575;1675	-0.446101	4.49209	-13.4762	6.50464e-36	2.87215e-35	-12.5109	1.63878e-31
condition_final.24hCA-UT	361	27;335;505;689;1647	249	34;266;393;575;1675	1.0418	1.29287	13.4586	6.84789e-36	3.0233e-35	12.5069	1.72519e-31
condition_final.24hCA-UT	361	27;335;505;689;1647	249	34;266;393;575;1675	1.29864	-0.0354335	13.4738	6.92831e-36	3.05839e-35	12.5059	1.74538e-31
condition_final.24hCA-UT	361	27;335;505;689;1647	249	34;266;393;575;1675	0.880101	2.58344	13.3733	6.98749e-36	3.0841e-35	12.5053	1.76022e-31
condition_final.24hCA-UT	361	27;335;505;689;1647	249	34;266;393;575;1675	0.621556	3.43555	13.3767	7.04669e-36	3.10981e-35	12.5046	1.77506e-31
condition_final.24hCA-UT	361	27;335;505;689;1647	249	34;266;393;575;1675	-0.434686	3.99656	-13.408	7.07046e-36	3.11987e-35	-12.5043	1.78098e-31
condition_final.24hCA-UT	361	27;335;505;689;1647	249	34;266;393;575;1675	-1.48613	0.254038	-13.4962	7.31207e-36	3.22605e-35	-12.5016	1.84177e-31
condition_final.24hCA-UT	361	27;335;505;689;1647	249	34;266;393;575;1675	0.234406	7.14305	13.4319	7.50796e-36	3.31203e-35	12.4995	1.89103e-31
condition_final.24hCA-UT	361	27;335;505;689;1647	249	34;266;393;575;1675	-0.365175	6.13783	-13.4232	7.99568e-36	3.5267e-35	-12.4945	2.01379e-31
condition_final.24hCA-UT	361	27;335;505;689;1647	249	34;266;393;575;1675	0.366726	5.76286	13.3483	8.2248e-36	3.62727e-35	12.4923	2.07142e-31
condition_final.24hCA-UT	361	27;335;505;689;1647	249	34;266;393;575;1675	0.555185	3.69005	13.3544	8.54743e-36	3.76904e-35	12.4892	2.15258e-31
condition_final.24hCA-UT	361	27;335;505;689;1647	249	34;266;393;575;1675	0.376431	5.43665	13.3449	9.13061e-36	4.02565e-35	12.484	2.29936e-31
condition_final.24hCA-UT	361	27;335;505;689;1647	249	34;266;393;575;1675	-0.407114	5.67154	-13.4694	9.2968e-36	4.09837e-35	-12.4825	2.34112e-31
condition_final.24hCA-UT	361	27;335;505;689;1647	249	34;266;393;575;1675	-0.552286	3.67764	-13.3767	9.56148e-36	4.21448e-35	-12.4803	2.40768e-31
condition_final.24hCA-UT	361	27;335;505;689;1647	249	34;266;393;575;1675	-1.21695	1.91494	-13.3936	9.63087e-36	4.24449e-35	-12.4797	2.42505e-31
condition_final.24hCA-UT	361	27;335;505;689;1647	249	34;266;393;575;1675	-0.471603	5.46709	-13.3389	9.77146e-36	4.30587e-35	-12.4786	2.46036e-31
condition_final.24hCA-UT	361	27;335;505;689;1647	249	34;266;393;575;1675	1.09683	1.98028	13.359	9.91636e-36	4.36913e-35	12.4774	2.49674e-31
condition_final.24hCA-UT	361	27;335;505;689;1647	249	34;266;393;575;1675	-1.24523	-0.716112	-13.3877	1.00888e-35	4.44449e-35	-12.476	2.54005e-31
condition_final.24hCA-UT	361	27;335;505;689;1647	249	34;266;393;575;1675	1.24424	0.242802	13.3768	1.08453e-35	4.77715e-35	12.4703	2.73042e-31
condition_final.24hCA-UT	361	27;335;505;689;1647	249	34;266;393;575;1675	0.361631	6.48532	13.35	1.144e-35	5.03841e-35	12.466	2.88003e-31
condition_final.24hCA-UT	361	27;335;505;689;1647	249	34;266;393;575;1675	0.80642	2.52161	13.3958	1.26068e-35	5.55151e-35	12.4583	3.17363e-31
condition_final.24hCA-UT	361	27;335;505;689;1647	249	34;266;393;575;1675	0.519581	5.20433	13.369	1.28844e-35	5.673e-35	12.4565	3.24339e-31
condition_final.24hCA-UT	361	27;335;505;689;1647	249	34;266;393;575;1675	0.397504	4.49518	13.3342	1.29967e-35	5.72166e-35	12.4558	3.27152e-31
condition_final.24hCA-UT	361	27;335;505;689;1647	249	34;266;393;575;1675	0.786405	2.82663	13.3286	1.33252e-35	5.8655e-35	12.4539	3.35409e-31
condition_final.24hCA-UT	361	27;335;505;689;1647	249	34;266;393;575;1675	1.17872	-0.448329	13.4528	1.36285e-35	5.99821e-35	12.4521	3.4303e-31
condition_final.24hCA-UT	361	27;335;505;689;1647	249	34;266;393;575;1675	-0.35699	5.06232	-13.2991	1.3913e-35	6.12257e-35	-12.4504	3.50175e-31
condition_final.24hCA-UT	361	27;335;505;689;1647	249	34;266;393;575;1675	0.698613	3.15641	13.3696	1.40111e-35	6.16493e-35	12.4498	3.52632e-31
condition_final.24hCA-UT	361	27;335;505;689;1647	249	34;266;393;575;1675	0.69341	2.93485	13.3837	1.40825e-35	6.1955e-35	12.4494	3.54414e-31
condition_final.24hCA-UT	361	27;335;505;689;1647	249	34;266;393;575;1675	1.28192	0.208563	13.3431	1.42834e-35	6.28304e-35	12.4483	3.59456e-31
condition_final.24hCA-UT	361	27;335;505;689;1647	249	34;266;393;575;1675	1.16142	1.34834	13.3327	1.4337e-35	6.30578e-35	12.448	3.60792e-31
condition_final.24hCA-UT	361	27;335;505;689;1647	249	34;266;393;575;1675	0.646047	3.2694	13.2947	1.44858e-35	6.37036e-35	12.4472	3.64521e-31
condition_final.24hCA-UT	361	27;335;505;689;1647	249	34;266;393;575;1675	0.525426	4.41954	13.3165	1.45321e-35	6.38986e-35	12.4469	3.65672e-31
condition_final.24hCA-UT	361	27;335;505;689;1647	249	34;266;393;575;1675	1.12905	1.47087	13.3412	1.4612e-35	6.42412e-35	12.4465	3.67668e-31
condition_final.24hCA-UT	361	27;335;505;689;1647	249	34;266;393;575;1675	-0.417303	5.69626	-13.387	1.50448e-35	6.61352e-35	-12.4442	3.78543e-31
condition_final.24hCA-UT	361	27;335;505;689;1647	249	34;266;393;575;1675	0.956178	3.92394	13.2909	1.50744e-35	6.6256e-35	12.444	3.79271e-31
condition_final.24hCA-UT	361	27;335;505;689;1647	249	34;266;393;575;1675	0.602044	3.69619	13.3279	1.54545e-35	6.79176e-35	12.442	3.8882e-31
condition_final.24hCA-UT	361	27;335;505;689;1647	249	34;266;393;575;1675	-0.268617	5.94259	-13.5346	1.54719e-35	6.79848e-35	-12.4419	3.89241e-31
condition_final.24hCA-UT	361	27;335;505;689;1647	249	34;266;393;575;1675	1.14274	-0.617486	13.4357	1.55522e-35	6.83285e-35	12.4415	3.91246e-31
condition_final.24hCA-UT	361	27;335;505;689;1647	249	34;266;393;575;1675	1.0907	1.17618	13.4438	1.57091e-35	6.90086e-35	12.4407	3.95178e-31
condition_final.24hCA-UT	361	27;335;505;689;1647	249	34;266;393;575;1675	0.416184	4.66054	13.3261	1.5837e-35	6.95609e-35	12.4401	3.98379e-31
condition_final.24hCA-UT	361	27;335;505;689;1647	249	34;266;393;575;1675	0.450051	5.20292	13.3357	1.60685e-35	7.05682e-35	12.4389	4.04186e-31
condition_final.24hCA-UT	361	27;335;505;689;1647	249	34;266;393;575;1675	-0.376634	5.23938	-13.2859	1.6331e-35	7.17114e-35	-12.4376	4.10773e-31
condition_final.24hCA-UT	361	27;335;505;689;1647	249	34;266;393;575;1675	0.977203	-0.783824	13.4187	1.6334e-35	7.17152e-35	12.4376	4.10834e-31
condition_final.24hCA-UT	361	27;335;505;689;1647	249	34;266;393;575;1675	-0.842422	3.34207	-13.2945	1.68903e-35	7.41474e-35	-12.4349	4.24807e-31
condition_final.24hCA-UT	361	27;335;505;689;1647	249	34;266;393;575;1675	-0.87536	2.95127	-13.2886	1.71484e-35	7.52706e-35	-12.4337	4.31283e-31
condition_final.24hCA-UT	361	27;335;505;689;1647	249	34;266;393;575;1675	1.23977	0.918223	13.4563	1.75004e-35	7.68049e-35	12.4321	4.40117e-31
condition_final.24hCA-UT	361	27;335;505;689;1647	249	34;266;393;575;1675	0.428444	5.48317	13.2748	1.80056e-35	7.90117e-35	12.4298	4.52805e-31
condition_final.24hCA-UT	361	27;335;505;689;1647	249	34;266;393;575;1675	1.23005	-0.288473	13.3536	1.82317e-35	7.99931e-35	12.4288	4.58473e-31
condition_final.24hCA-UT	361	27;335;505;689;1647	249	34;266;393;575;1675	0.96961	1.62548	13.3749	1.87535e-35	8.22712e-35	12.4266	4.71575e-31
condition_final.24hCA-UT	361	27;335;505;689;1647	249	34;266;393;575;1675	-0.379385	4.36881	-13.4477	1.89419e-35	8.30869e-35	-12.4258	4.76295e-31
condition_final.24hCA-UT	361	27;335;505;689;1647	249	34;266;393;575;1675	0.973067	1.51507	13.3496	1.92896e-35	8.46006e-35	12.4243	4.85019e-31
condition_final.24hCA-UT	361	27;335;505;689;1647	249	34;266;393;575;1675	0.524187	3.85724	13.2918	1.94801e-35	8.54244e-35	12.4235	4.89788e-31
condition_final.24hCA-UT	361	27;335;505;689;1647	249	34;266;393;575;1675	1.23953	1.18399	13.2891	2.12381e-35	9.3121e-35	12.4166	5.33968e-31
condition_final.24hCA-UT	361	27;335;505;689;1647	249	34;266;393;575;1675	1.23499	1.48956	13.3686	2.14792e-35	9.41654e-35	12.4157	5.40007e-31
condition_final.24hCA-UT	361	27;335;505;689;1647	249	34;266;393;575;1675	-0.630632	3.57969	-13.2547	2.15494e-35	9.44608e-35	-12.4154	5.41753e-31
condition_final.24hCA-UT	361	27;335;505;689;1647	249	34;266;393;575;1675	1.21764	0.678164	13.3042	2.25676e-35	9.89104e-35	12.4117	5.67326e-31
condition_final.24hCA-UT	361	27;335;505;689;1647	249	34;266;393;575;1675	1.16911	1.99053	13.2556	2.27585e-35	9.97339e-35	12.4111	5.72104e-31
condition_final.24hCA-UT	361	27;335;505;689;1647	249	34;266;393;575;1675	0.552967	3.96318	13.2576	2.33003e-35	1.02094e-34	12.4092	5.857e-31
condition_final.24hCA-UT	361	27;335;505;689;1647	249	34;266;393;575;1675	-0.607346	4.39898	-13.3213	2.36036e-35	1.0341e-34	-12.4082	5.93301e-31
condition_final.24hCA-UT	361	27;335;505;689;1647	249	34;266;393;575;1675	0.549729	3.52363	13.2749	2.39162e-35	1.04765e-34	12.4071	6.01133e-31
condition_final.24hCA-UT	361	27;335;505;689;1647	249	34;266;393;575;1675	0.79758	2.6387	13.257	2.39319e-35	1.04819e-34	12.407	6.01503e-31
condition_final.24hCA-UT	361	27;335;505;689;1647	249	34;266;393;575;1675	-0.241796	7.30151	-13.3778	2.42662e-35	1.06269e-34	-12.4059	6.09883e-31
condition_final.24hCA-UT	361	27;335;505;689;1647	249	34;266;393;575;1675	1.36346	-0.05224	13.3656	2.43842e-35	1.06772e-34	12.4055	6.12824e-31
condition_final.24hCA-UT	361	27;335;505;689;1647	249	34;266;393;575;1675	-0.387343	4.90413	-13.2739	2.44212e-35	1.0692e-34	-12.4054	6.1373e-31
condition_final.24hCA-UT	361	27;335;505;689;1647	249	34;266;393;575;1675	0.594065	3.60737	13.2441	2.46871e-35	1.08069e-34	12.4046	6.20386e-31
condition_final.24hCA-UT	361	27;335;505;689;1647	249	34;266;393;575;1675	-0.290085	8.73129	-13.27	2.58923e-35	1.1333e-34	-12.4007	6.50647e-31
condition_final.24hCA-UT	361	27;335;505;689;1647	249	34;266;393;575;1675	0.809449	2.37126	13.344	2.60494e-35	1.14002e-34	12.4003	6.5457e-31
condition_final.24hCA-UT	361	27;335;505;689;1647	249	34;266;393;575;1675	-0.945327	1.82253	-13.2765	2.61126e-35	1.14263e-34	-12.4001	6.56132e-31
condition_final.24hCA-UT	361	27;335;505;689;1647	249	34;266;393;575;1675	-0.848322	2.03144	-13.4523	2.6716e-35	1.16888e-34	-12.3982	6.71266e-31
condition_final.24hCA-UT	361	27;335;505;689;1647	249	34;266;393;575;1675	0.566656	4.63269	13.2588	2.67561e-35	1.17047e-34	12.3981	6.72246e-31
condition_final.24hCA-UT	361	27;335;505;689;1647	249	34;266;393;575;1675	-0.679268	4.45366	-13.2383	2.68222e-35	1.17321e-34	-12.3979	6.73881e-31
condition_final.24hCA-UT	361	27;335;505;689;1647	249	34;266;393;575;1675	-0.812285	2.70809	-13.269	2.69022e-35	1.17655e-34	-12.3977	6.75864e-31
condition_final.24hCA-UT	361	27;335;505;689;1647	249	34;266;393;575;1675	0.350552	4.92806	13.3256	2.77706e-35	1.21437e-34	12.3951	6.97652e-31
condition_final.24hCA-UT	361	27;335;505;689;1647	249	34;266;393;575;1675	-0.511299	5.3843	-13.2575	2.83021e-35	1.23744e-34	-12.3936	7.10977e-31
condition_final.24hCA-UT	361	27;335;505;689;1647	249	34;266;393;575;1675	0.728322	3.74227	13.2458	2.83899e-35	1.24112e-34	12.3934	7.13155e-31
condition_final.24hCA-UT	361	27;335;505;689;1647	249	34;266;393;575;1675	1.06267	1.49841	13.3377	2.85045e-35	1.24596e-34	12.393	7.16005e-31
condition_final.24hCA-UT	361	27;335;505;689;1647	249	34;266;393;575;1675	0.518593	5.13942	13.2816	2.93388e-35	1.28226e-34	12.3907	7.36933e-31
condition_final.24hCA-UT	361	27;335;505;689;1647	249	34;266;393;575;1675	0.702434	3.21602	13.2496	2.96119e-35	1.29401e-34	12.39	7.43761e-31
condition_final.24hCA-UT	361	27;335;505;689;1647	249	34;266;393;575;1675	1.23885	-0.366845	13.295	2.96682e-35	1.2963e-34	12.3898	7.45148e-31
condition_final.24hCA-UT	361	27;335;505;689;1647	249	34;266;393;575;1675	0.245296	7.07661	13.2638	3.00033e-35	1.31077e-34	12.3889	7.53534e-31
condition_final.24hCA-UT	361	27;335;505;689;1647	249	34;266;393;575;1675	1.28753	0.3629	13.2666	3.09926e-35	1.35381e-34	12.3863	7.78349e-31
condition_final.24hCA-UT	361	27;335;505;689;1647	249	34;266;393;575;1675	-0.534696	3.30641	-13.2393	3.28443e-35	1.4345e-34	-12.3817	8.24818e-31
condition_final.24hCA-UT	361	27;335;505;689;1647	249	34;266;393;575;1675	-0.203839	7.39427	-13.2911	3.44833e-35	1.50588e-34	-12.3778	8.65944e-31
condition_final.24hCA-UT	361	27;335;505;689;1647	249	34;266;393;575;1675	0.978764	2.1731	13.2527	3.47335e-35	1.51661e-34	12.3772	8.72193e-31
condition_final.24hCA-UT	361	27;335;505;689;1647	249	34;266;393;575;1675	1.12345	-0.655163	13.3706	3.47524e-35	1.51723e-34	12.3771	8.72632e-31
condition_final.24hCA-UT	361	27;335;505;689;1647	249	34;266;393;575;1675	-0.427528	4.13517	-13.2672	3.51936e-35	1.53628e-34	-12.3761	8.83676e-31
condition_final.24hCA-UT	361	27;335;505;689;1647	249	34;266;393;575;1675	0.89967	2.32373	13.4262	3.56532e-35	1.55614e-34	12.3751	8.9518e-31
condition_final.24hCA-UT	361	27;335;505;689;1647	249	34;266;393;575;1675	0.950164	2.14052	13.2328	3.57355e-35	1.55952e-34	12.3749	8.97212e-31
condition_final.24hCA-UT	361	27;335;505;689;1647	249	34;266;393;575;1675	1.37015	0.288167	13.282	3.7244e-35	1.62513e-34	12.3716	9.35048e-31
condition_final.24hCA-UT	361	27;335;505;689;1647	249	34;266;393;575;1675	0.440324	4.34498	13.2057	3.76112e-35	1.64093e-34	12.3708	9.44228e-31
condition_final.24hCA-UT	361	27;335;505;689;1647	249	34;266;393;575;1675	0.283172	6.97837	13.2266	3.79198e-35	1.65418e-34	12.3701	9.51939e-31
condition_final.24hCA-UT	361	27;335;505;689;1647	249	34;266;393;575;1675	-0.280812	7.33025	-13.2651	3.85274e-35	1.68046e-34	-12.3689	9.67153e-31
condition_final.24hCA-UT	361	27;335;505;689;1647	249	34;266;393;575;1675	0.69998	3.23031	13.2106	3.85365e-35	1.68063e-34	12.3688	9.67344e-31
condition_final.24hCA-UT	361	27;335;505;689;1647	249	34;266;393;575;1675	1.08415	1.77603	13.2261	4.046e-35	1.76428e-34	12.3649	1.01559e-30
condition_final.24hCA-UT	361	27;335;505;689;1647	249	34;266;393;575;1675	0.525383	5.01065	13.2003	4.05048e-35	1.766e-34	12.3648	1.01667e-30
condition_final.24hCA-UT	361	27;335;505;689;1647	249	34;266;393;575;1675	0.80426	2.76898	13.2653	4.11587e-35	1.79427e-34	12.3635	1.03304e-30
condition_final.24hCA-UT	361	27;335;505;689;1647	249	34;266;393;575;1675	1.01223	2.64629	13.1941	4.18927e-35	1.82602e-34	12.3621	1.05142e-30
condition_final.24hCA-UT	361	27;335;505;689;1647	249	34;266;393;575;1675	0.422195	4.3496	13.2	4.29819e-35	1.87325e-34	12.3601	1.07872e-30
condition_final.24hCA-UT	361	27;335;505;689;1647	249	34;266;393;575;1675	-1.14645	1.96512	-13.2248	4.59958e-35	2.00433e-34	-12.3546	1.15431e-30
condition_final.24hCA-UT	361	27;335;505;689;1647	249	34;266;393;575;1675	-0.347218	4.98233	-13.2772	4.81309e-35	2.09709e-34	-12.351	1.20785e-30
condition_final.24hCA-UT	361	27;335;505;689;1647	249	34;266;393;575;1675	1.34681	0.940204	13.214	4.85266e-35	2.11405e-34	12.3503	1.21773e-30
condition_final.24hCA-UT	361	27;335;505;689;1647	249	34;266;393;575;1675	0.782049	2.26066	13.2297	4.9134e-35	2.14022e-34	12.3493	1.23292e-30
condition_final.24hCA-UT	361	27;335;505;689;1647	249	34;266;393;575;1675	0.426097	6.27932	13.216	4.97652e-35	2.16743e-34	12.3483	1.24871e-30
condition_final.24hCA-UT	361	27;335;505;689;1647	249	34;266;393;575;1675	0.376865	5.73889	13.201	4.9805e-35	2.16887e-34	12.3482	1.24966e-30
condition_final.24hCA-UT	361	27;335;505;689;1647	249	34;266;393;575;1675	0.491406	4.09792	13.1924	5.0483e-35	2.1981e-34	12.3471	1.26662e-30
condition_final.24hCA-UT	361	27;335;505;689;1647	249	34;266;393;575;1675	-0.388358	8.57612	-13.2171	5.29093e-35	2.30344e-34	-12.3433	1.32744e-30
condition_final.24hCA-UT	361	27;335;505;689;1647	249	34;266;393;575;1675	0.700764	3.88195	13.1674	5.37156e-35	2.33823e-34	12.3421	1.34762e-30
condition_final.24hCA-UT	361	27;335;505;689;1647	249	34;266;393;575;1675	1.06597	-0.665204	13.1694	5.49244e-35	2.39053e-34	12.3403	1.37789e-30
condition_final.24hCA-UT	361	27;335;505;689;1647	249	34;266;393;575;1675	1.37519	0.0687699	13.2831	5.54869e-35	2.41469e-34	12.3395	1.39195e-30
condition_final.24hCA-UT	361	27;335;505;689;1647	249	34;266;393;575;1675	-1.15627	-0.882037	-13.2055	5.55844e-35	2.41861e-34	-12.3394	1.39433e-30
condition_final.24hCA-UT	361	27;335;505;689;1647	249	34;266;393;575;1675	-0.966887	1.65401	-13.332	5.58321e-35	2.42906e-34	-12.339	1.40049e-30
condition_final.24hCA-UT	361	27;335;505;689;1647	249	34;266;393;575;1675	-0.430809	4.24226	-13.2017	5.6024e-35	2.43709e-34	-12.3387	1.40525e-30
condition_final.24hCA-UT	361	27;335;505;689;1647	249	34;266;393;575;1675	-0.33361	5.42278	-13.1709	5.74424e-35	2.49845e-34	-12.3367	1.44077e-30
condition_final.24hCA-UT	361	27;335;505;689;1647	249	34;266;393;575;1675	-0.661956	3.73837	-13.3223	5.8053e-35	2.52468e-34	-12.3359	1.45603e-30
condition_final.24hCA-UT	361	27;335;505;689;1647	249	34;266;393;575;1675	-0.513715	4.76757	-13.3382	5.94002e-35	2.58292e-34	-12.334	1.48976e-30
condition_final.24hCA-UT	361	27;335;505;689;1647	249	34;266;393;575;1675	1.42246	1.35764	13.1684	6.18142e-35	2.68753e-34	12.3308	1.55024e-30
condition_final.24hCA-UT	361	27;335;505;689;1647	249	34;266;393;575;1675	-0.621114	3.43717	-13.1479	6.47956e-35	2.81678e-34	-12.327	1.62495e-30
condition_final.24hCA-UT	361	27;335;505;689;1647	249	34;266;393;575;1675	1.11673	-0.634103	13.2505	6.48615e-35	2.81926e-34	12.3269	1.62653e-30
condition_final.24hCA-UT	361	27;335;505;689;1647	249	34;266;393;575;1675	1.30683	-0.041383	13.249	6.78443e-35	2.94852e-34	12.3233	1.70126e-30
condition_final.24hCA-UT	361	27;335;505;689;1647	249	34;266;393;575;1675	0.398026	5.00856	13.1691	6.80745e-35	2.95813e-34	12.323	1.70697e-30
condition_final.24hCA-UT	361	27;335;505;689;1647	249	34;266;393;575;1675	1.25937	2.10783	13.1815	6.90649e-35	3.00077e-34	12.3219	1.73173e-30
condition_final.24hCA-UT	361	27;335;505;689;1647	249	34;266;393;575;1675	0.769708	2.8247	13.165	6.91858e-35	3.00562e-34	12.3217	1.7347e-30
condition_final.24hCA-UT	361	27;335;505;689;1647	249	34;266;393;575;1675	-0.734331	3.36641	-13.2469	7.08485e-35	3.07744e-34	-12.3198	1.77631e-30
condition_final.24hCA-UT	361	27;335;505;689;1647	249	34;266;393;575;1675	0.751114	2.37404	13.2023	7.16257e-35	3.11078e-34	12.3189	1.79573e-30
condition_final.24hCA-UT	361	27;335;505;689;1647	249	34;266;393;575;1675	-1.30135	-0.564713	-13.1883	7.20807e-35	3.13013e-34	-12.3184	1.80706e-30
condition_final.24hCA-UT	361	27;335;505;689;1647	249	34;266;393;575;1675	1.26456	0.107082	13.1864	7.27369e-35	3.1582e-34	12.3177	1.82344e-30
condition_final.24hCA-UT	361	27;335;505;689;1647	249	34;266;393;575;1675	-0.507775	3.63259	-13.3221	7.48906e-35	3.25128e-34	-12.3153	1.87736e-30
condition_final.24hCA-UT	361	27;335;505;689;1647	249	34;266;393;575;1675	-0.377696	5.70306	-13.1828	7.60691e-35	3.302e-34	-12.3141	1.90682e-30
condition_final.24hCA-UT	361	27;335;505;689;1647	249	34;266;393;575;1675	-0.366157	4.82566	-13.1473	7.66128e-35	3.32516e-34	-12.3135	1.92038e-30
condition_final.24hCA-UT	361	27;335;505;689;1647	249	34;266;393;575;1675	-0.680759	3.37297	-13.1419	7.69092e-35	3.33758e-34	-12.3132	1.92773e-30
condition_final.24hCA-UT	361	27;335;505;689;1647	249	34;266;393;575;1675	0.444975	6.24609	13.1943	7.75498e-35	3.36493e-34	12.3125	1.94371e-30
condition_final.24hCA-UT	361	27;335;505;689;1647	249	34;266;393;575;1675	-1.35537	0.43266	-13.1957	7.79266e-35	3.38083e-34	-12.3121	1.95308e-30
condition_final.24hCA-UT	361	27;335;505;689;1647	249	34;266;393;575;1675	0.645301	5.91852	13.1564	8.16702e-35	3.54278e-34	12.3084	2.04682e-30
condition_final.24hCA-UT	361	27;335;505;689;1647	249	34;266;393;575;1675	-1.41822	0.485011	-13.1929	8.20776e-35	3.55997e-34	-12.308	2.05695e-30
condition_final.24hCA-UT	361	27;335;505;689;1647	249	34;266;393;575;1675	0.472348	4.40553	13.134	8.31e-35	3.60384e-34	12.307	2.08248e-30
condition_final.24hCA-UT	361	27;335;505;689;1647	249	34;266;393;575;1675	1.21975	-0.359562	13.3097	8.38271e-35	3.63489e-34	12.3063	2.10062e-30
condition_final.24hCA-UT	361	27;335;505;689;1647	249	34;266;393;575;1675	1.21644	0.608085	13.1931	8.50647e-35	3.68806e-34	12.3051	2.13155e-30
condition_final.24hCA-UT	361	27;335;505;689;1647	249	34;266;393;575;1675	-0.329497	6.64624	-13.1669	8.60219e-35	3.72907e-34	-12.3042	2.15545e-30
condition_final.24hCA-UT	361	27;335;505;689;1647	249	34;266;393;575;1675	0.602597	3.6034	13.1412	9.32689e-35	4.04269e-34	12.2976	2.33695e-30
condition_final.24hCA-UT	361	27;335;505;689;1647	249	34;266;393;575;1675	-0.533644	4.6439	-13.1267	9.7254e-35	4.21486e-34	-12.2943	2.4367e-30
condition_final.24hCA-UT	361	27;335;505;689;1647	249	34;266;393;575;1675	1.18514	1.23987	13.1771	9.7516e-35	4.22565e-34	12.294	2.44317e-30
condition_final.24hCA-UT	361	27;335;505;689;1647	249	34;266;393;575;1675	1.26205	0.541157	13.1578	9.93681e-35	4.30533e-34	12.2925	2.48947e-30
condition_final.24hCA-UT	361	27;335;505;689;1647	249	34;266;393;575;1675	0.571644	5.08575	13.177	1.00394e-34	4.34921e-34	12.2917	2.51507e-30
condition_final.24hCA-UT	361	27;335;505;689;1647	249	34;266;393;575;1675	-1.40596	0.295446	-13.1865	1.0237e-34	4.43422e-34	-12.2901	2.56447e-30
condition_final.24hCA-UT	361	27;335;505;689;1647	249	34;266;393;575;1675	-1.22789	0.423078	-13.2784	1.03178e-34	4.46864e-34	-12.2895	2.58462e-30
condition_final.24hCA-UT	361	27;335;505;689;1647	249	34;266;393;575;1675	-0.792809	3.84856	-13.1142	1.05657e-34	4.57539e-34	-12.2876	2.64661e-30
condition_final.24hCA-UT	361	27;335;505;689;1647	249	34;266;393;575;1675	-1.18647	1.05301	-13.1264	1.08311e-34	4.68968e-34	-12.2855	2.71297e-30
condition_final.24hCA-UT	361	27;335;505;689;1647	249	34;266;393;575;1675	0.531661	3.79999	13.1132	1.10551e-34	4.78605e-34	12.2839	2.76898e-30
condition_final.24hCA-UT	361	27;335;505;689;1647	249	34;266;393;575;1675	-1.3022	-0.148349	-13.1496	1.1202e-34	4.849e-34	-12.2828	2.80566e-30
condition_final.24hCA-UT	361	27;335;505;689;1647	249	34;266;393;575;1675	1.27468	0.649569	13.1496	1.12152e-34	4.85407e-34	12.2827	2.80885e-30
condition_final.24hCA-UT	361	27;335;505;689;1647	249	34;266;393;575;1675	-1.33352	-0.0291277	-13.1874	1.12425e-34	4.86523e-34	-12.2825	2.81557e-30
condition_final.24hCA-UT	361	27;335;505;689;1647	249	34;266;393;575;1675	0.266207	7.56581	13.1459	1.13868e-34	4.927e-34	12.2815	2.85159e-30
condition_final.24hCA-UT	361	27;335;505;689;1647	249	34;266;393;575;1675	0.612467	3.72306	13.1194	1.1498e-34	4.97449e-34	12.2807	2.87934e-30
condition_final.24hCA-UT	361	27;335;505;689;1647	249	34;266;393;575;1675	0.782765	2.45754	13.1312	1.16316e-34	5.0316e-34	12.2798	2.91267e-30
condition_final.24hCA-UT	361	27;335;505;689;1647	249	34;266;393;575;1675	-0.968953	1.76528	-13.1806	1.16655e-34	5.04562e-34	-12.2795	2.92105e-30
condition_final.24hCA-UT	361	27;335;505;689;1647	249	34;266;393;575;1675	1.31593	0.625732	13.1771	1.18078e-34	5.10647e-34	12.2786	2.95656e-30
condition_final.24hCA-UT	361	27;335;505;689;1647	249	34;266;393;575;1675	0.838993	-0.973026	13.2024	1.22228e-34	5.28525e-34	12.2758	3.06035e-30
condition_final.24hCA-UT	361	27;335;505;689;1647	249	34;266;393;575;1675	-0.564498	4.30731	-13.1656	1.26277e-34	5.4596e-34	-12.2731	3.1616e-30
condition_final.24hCA-UT	361	27;335;505;689;1647	249	34;266;393;575;1675	1.27394	0.492627	13.0954	1.32605e-34	5.73242e-34	12.2692	3.3199e-30
condition_final.24hCA-UT	361	27;335;505;689;1647	249	34;266;393;575;1675	0.341256	6.89445	13.1188	1.37169e-34	5.92892e-34	12.2664	3.43402e-30
condition_final.24hCA-UT	361	27;335;505;689;1647	249	34;266;393;575;1675	-0.501543	3.47599	-13.1354	1.3895e-34	6.00511e-34	-12.2654	3.47847e-30
condition_final.24hCA-UT	361	27;335;505;689;1647	249	34;266;393;575;1675	0.663807	3.32895	13.1302	1.41764e-34	6.12594e-34	12.2638	3.54879e-30
condition_final.24hCA-UT	361	27;335;505;689;1647	249	34;266;393;575;1675	0.352577	4.99073	13.0706	1.48184e-34	6.40249e-34	12.2602	3.70934e-30
condition_final.24hCA-UT	361	27;335;505;689;1647	249	34;266;393;575;1675	1.04909	1.82251	13.1556	1.51654e-34	6.55155e-34	12.2583	3.79604e-30
condition_final.24hCA-UT	361	27;335;505;689;1647	249	34;266;393;575;1675	-1.27533	0.676436	-13.1076	1.52001e-34	6.56566e-34	-12.2581	3.80457e-30
condition_final.24hCA-UT	361	27;335;505;689;1647	249	34;266;393;575;1675	-0.321751	5.64186	-13.1066	1.5314e-34	6.61398e-34	-12.2575	3.83293e-30
condition_final.24hCA-UT	361	27;335;505;689;1647	249	34;266;393;575;1675	-0.533966	3.48877	-13.0937	1.53955e-34	6.64833e-34	-12.2571	3.85319e-30
condition_final.24hCA-UT	361	27;335;505;689;1647	249	34;266;393;575;1675	0.596645	3.29957	13.0928	1.60916e-34	6.94799e-34	12.2535	4.02724e-30
condition_final.24hCA-UT	361	27;335;505;689;1647	249	34;266;393;575;1675	0.336177	7.47402	13.1308	1.63114e-34	7.04195e-34	12.2524	4.08208e-30
condition_final.24hCA-UT	361	27;335;505;689;1647	249	34;266;393;575;1675	0.271312	6.41187	13.0644	1.67586e-34	7.23409e-34	12.2502	4.19385e-30
condition_final.24hCA-UT	361	27;335;505;689;1647	249	34;266;393;575;1675	-0.593544	4.37457	-13.1495	1.75429e-34	7.57161e-34	-12.2465	4.38993e-30
condition_final.24hCA-UT	361	27;335;505;689;1647	249	34;266;393;575;1675	-0.662671	3.26469	-13.0634	1.78925e-34	7.72149e-34	-12.2449	4.47724e-30
condition_final.24hCA-UT	361	27;335;505;689;1647	249	34;266;393;575;1675	0.297525	6.59305	13.0529	1.88205e-34	8.12091e-34	12.2408	4.70928e-30
condition_final.24hCA-UT	361	27;335;505;689;1647	249	34;266;393;575;1675	0.523389	4.26455	13.0972	1.89574e-34	8.17888e-34	12.2402	4.74333e-30
condition_final.24hCA-UT	361	27;335;505;689;1647	249	34;266;393;575;1675	1.14618	0.718866	13.1247	1.99281e-34	8.59651e-34	12.2361	4.986e-30
condition_final.24hCA-UT	361	27;335;505;689;1647	249	34;266;393;575;1675	-0.428415	7.23209	-13.1784	2.01002e-34	8.66964e-34	-12.2354	5.02888e-30
condition_final.24hCA-UT	361	27;335;505;689;1647	249	34;266;393;575;1675	-0.518115	3.62674	-13.1111	2.08196e-34	8.97874e-34	-12.2326	5.20865e-30
condition_final.24hCA-UT	361	27;335;505;689;1647	249	34;266;393;575;1675	1.27515	0.597029	13.0983	2.13709e-34	9.21527e-34	12.2305	5.34636e-30
condition_final.24hCA-UT	361	27;335;505;689;1647	249	34;266;393;575;1675	1.21941	-0.325237	13.121	2.17479e-34	9.3766e-34	12.229	5.44046e-30
condition_final.24hCA-UT	361	27;335;505;689;1647	249	34;266;393;575;1675	0.866695	2.06554	13.0512	2.18286e-34	9.41014e-34	12.2287	5.46043e-30
condition_final.24hCA-UT	361	27;335;505;689;1647	249	34;266;393;575;1675	0.539907	4.32254	13.0336	2.24036e-34	9.65674e-34	12.2266	5.60404e-30
condition_final.24hCA-UT	361	27;335;505;689;1647	249	34;266;393;575;1675	0.565925	3.56063	13.0704	2.26372e-34	9.75611e-34	12.2258	5.66223e-30
condition_final.24hCA-UT	361	27;335;505;689;1647	249	34;266;393;575;1675	1.206	0.957828	13.0755	2.30765e-34	9.94413e-34	12.2242	5.77189e-30
condition_final.24hCA-UT	361	27;335;505;689;1647	249	34;266;393;575;1675	0.445061	4.3459	13.0282	2.31823e-34	9.9884e-34	12.2239	5.79811e-30
condition_final.24hCA-UT	361	27;335;505;689;1647	249	34;266;393;575;1675	-0.664201	2.59111	-13.0427	2.37782e-34	1.02438e-33	-12.2218	5.94693e-30
condition_final.24hCA-UT	361	27;335;505;689;1647	249	34;266;393;575;1675	-0.313737	4.87388	-13.0393	2.38069e-34	1.02548e-33	-12.2217	5.95387e-30
condition_final.24hCA-UT	361	27;335;505;689;1647	249	34;266;393;575;1675	0.446336	5.67193	13.0439	2.53576e-34	1.09213e-33	12.2166	6.34143e-30
condition_final.24hCA-UT	361	27;335;505;689;1647	249	34;266;393;575;1675	1.09801	1.17173	13.103	2.57145e-34	1.10736e-33	12.2154	6.43042e-30
condition_final.24hCA-UT	361	27;335;505;689;1647	249	34;266;393;575;1675	1.82327	0.467323	13.02	2.63476e-34	1.13447e-33	12.2134	6.58848e-30
condition_final.24hCA-UT	361	27;335;505;689;1647	249	34;266;393;575;1675	-1.19033	1.14844	-13.0809	2.83178e-34	1.21914e-33	-12.2076	7.08086e-30
condition_final.24hCA-UT	361	27;335;505;689;1647	249	34;266;393;575;1675	0.542707	3.54988	13.1053	2.84941e-34	1.22657e-33	12.2071	7.12468e-30
condition_final.24hCA-UT	361	27;335;505;689;1647	249	34;266;393;575;1675	-0.544707	5.21747	-13.0283	2.86055e-34	1.23121e-33	-12.2068	7.15224e-30
condition_final.24hCA-UT	361	27;335;505;689;1647	249	34;266;393;575;1675	0.561531	4.06036	13.015	2.90876e-34	1.25179e-33	12.2054	7.27248e-30
condition_final.24hCA-UT	361	27;335;505;689;1647	249	34;266;393;575;1675	0.375073	5.76781	12.9943	3.14023e-34	1.35123e-33	12.1992	7.8509e-30
condition_final.24hCA-UT	361	27;335;505;689;1647	249	34;266;393;575;1675	0.222112	7.86521	13.034	3.16828e-34	1.36311e-33	12.1984	7.92069e-30
condition_final.24hCA-UT	361	27;335;505;689;1647	249	34;266;393;575;1675	1.2237	-0.248275	13.0894	3.18671e-34	1.37086e-33	12.198	7.96646e-30
condition_final.24hCA-UT	361	27;335;505;689;1647	249	34;266;393;575;1675	0.236338	8.44758	13.0195	3.39413e-34	1.4599e-33	12.1928	8.48465e-30
condition_final.24hCA-UT	361	27;335;505;689;1647	249	34;266;393;575;1675	0.650357	2.86677	12.9981	3.44689e-34	1.48239e-33	12.1916	8.61619e-30
condition_final.24hCA-UT	361	27;335;505;689;1647	249	34;266;393;575;1675	0.774934	2.28787	13.0148	3.46906e-34	1.49173e-33	12.1911	8.67126e-30
condition_final.24hCA-UT	361	27;335;505;689;1647	249	34;266;393;575;1675	0.539843	4.22382	12.9801	3.71639e-34	1.59788e-33	12.1854	9.28912e-30
condition_final.24hCA-UT	361	27;335;505;689;1647	249	34;266;393;575;1675	0.718335	2.77989	13.0556	3.74038e-34	1.60798e-33	12.1849	9.3487e-30
condition_final.24hCA-UT	361	27;335;505;689;1647	249	34;266;393;575;1675	1.23494	1.11578	12.9833	3.84779e-34	1.65394e-33	12.1826	9.61679e-30
condition_final.24hCA-UT	361	27;335;505;689;1647	249	34;266;393;575;1675	0.409613	5.70906	13.0109	3.85425e-34	1.65649e-33	12.1825	9.63255e-30
condition_final.24hCA-UT	361	27;335;505;689;1647	249	34;266;393;575;1675	0.92175	1.85235	13.0068	3.86708e-34	1.66179e-33	12.1822	9.66423e-30
condition_final.24hCA-UT	361	27;335;505;689;1647	249	34;266;393;575;1675	-0.317609	5.53597	-12.9907	3.97846e-34	1.70943e-33	-12.1799	9.94218e-30
condition_final.24hCA-UT	361	27;335;505;689;1647	249	34;266;393;575;1675	-0.423986	4.78033	-13.0101	4.2037e-34	1.80597e-33	-12.1754	1.05046e-29
condition_final.24hCA-UT	361	27;335;505;689;1647	249	34;266;393;575;1675	1.2328	0.697495	12.996	4.2552e-34	1.82785e-33	12.1744	1.06329e-29
condition_final.24hCA-UT	361	27;335;505;689;1647	249	34;266;393;575;1675	0.86468	3.20086	13.0057	4.25827e-34	1.82893e-33	12.1743	1.06401e-29
condition_final.24hCA-UT	361	27;335;505;689;1647	249	34;266;393;575;1675	1.14072	1.03129	12.999	4.75997e-34	2.04414e-33	12.1652	1.18933e-29
condition_final.24hCA-UT	361	27;335;505;689;1647	249	34;266;393;575;1675	-0.378179	4.92916	-12.9799	4.93901e-34	2.12074e-33	-12.1622	1.23401e-29
condition_final.24hCA-UT	361	27;335;505;689;1647	249	34;266;393;575;1675	0.440261	4.57255	12.9554	5.00684e-34	2.14959e-33	12.1611	1.25091e-29
condition_final.24hCA-UT	361	27;335;505;689;1647	249	34;266;393;575;1675	-1.47176	0.195047	-12.9622	5.09125e-34	2.18554e-33	-12.1598	1.27195e-29
condition_final.24hCA-UT	361	27;335;505;689;1647	249	34;266;393;575;1675	-1.109	2.02058	-12.9798	5.25108e-34	2.25385e-33	-12.1572	1.31182e-29
condition_final.24hCA-UT	361	27;335;505;689;1647	249	34;266;393;575;1675	0.864096	1.87457	13.0277	5.39135e-34	2.31376e-33	12.1551	1.34681e-29
condition_final.24hCA-UT	361	27;335;505;689;1647	249	34;266;393;575;1675	-0.553549	4.31389	-12.9538	5.42215e-34	2.32667e-33	-12.1546	1.35445e-29
condition_final.24hCA-UT	361	27;335;505;689;1647	249	34;266;393;575;1675	1.26088	0.200638	13.0672	5.48335e-34	2.35262e-33	12.1537	1.36969e-29
condition_final.24hCA-UT	361	27;335;505;689;1647	249	34;266;393;575;1675	1.04237	1.7435	12.9787	5.62079e-34	2.41127e-33	12.1517	1.40396e-29
condition_final.24hCA-UT	361	27;335;505;689;1647	249	34;266;393;575;1675	0.870099	1.84243	13.0764	6.02667e-34	2.58505e-33	12.146	1.50528e-29
condition_final.24hCA-UT	361	27;335;505;689;1647	249	34;266;393;575;1675	-0.289381	6.3267	-12.9559	6.09286e-34	2.6131e-33	-12.1451	1.52175e-29
condition_final.24hCA-UT	361	27;335;505;689;1647	249	34;266;393;575;1675	-0.583797	3.22576	-12.9872	6.11846e-34	2.62373e-33	-12.1447	1.52809e-29
condition_final.24hCA-UT	361	27;335;505;689;1647	249	34;266;393;575;1675	0.951809	1.93881	13.0176	6.1248e-34	2.6261e-33	12.1446	1.52961e-29
condition_final.24hCA-UT	361	27;335;505;689;1647	249	34;266;393;575;1675	1.417	0.221011	12.9983	6.30973e-34	2.70504e-33	12.1422	1.57573e-29
condition_final.24hCA-UT	361	27;335;505;689;1647	249	34;266;393;575;1675	1.26525	0.0672661	13.0074	6.5089e-34	2.79005e-33	12.1397	1.6254e-29
condition_final.24hCA-UT	361	27;335;505;689;1647	249	34;266;393;575;1675	-0.267865	8.4614	-12.9556	6.93632e-34	2.97288e-33	-12.1345	1.73207e-29
condition_final.24hCA-UT	361	27;335;505;689;1647	249	34;266;393;575;1675	1.0903	1.47003	12.9468	7.09341e-34	3.03981e-33	12.1326	1.77122e-29
condition_final.24hCA-UT	361	27;335;505;689;1647	249	34;266;393;575;1675	-0.514627	3.6724	-12.9961	7.18721e-34	3.0796e-33	-12.1316	1.79457e-29
condition_final.24hCA-UT	361	27;335;505;689;1647	249	34;266;393;575;1675	-0.442859	4.75401	-12.9161	7.28073e-34	3.11926e-33	-12.1305	1.81785e-29
condition_final.24hCA-UT	361	27;335;505;689;1647	249	34;266;393;575;1675	1.21742	0.703319	12.9573	7.29679e-34	3.12573e-33	12.1303	1.82179e-29
condition_final.24hCA-UT	361	27;335;505;689;1647	249	34;266;393;575;1675	-0.69085	2.76389	-12.9907	7.38283e-34	3.16217e-33	-12.1294	1.8432e-29
condition_final.24hCA-UT	361	27;335;505;689;1647	249	34;266;393;575;1675	0.509007	4.14747	12.9673	7.40939e-34	3.17313e-33	12.1291	1.84975e-29
condition_final.24hCA-UT	361	27;335;505;689;1647	249	34;266;393;575;1675	0.284719	8.3263	12.9617	7.64023e-34	3.27156e-33	12.1265	1.90731e-29
condition_final.24hCA-UT	361	27;335;505;689;1647	249	34;266;393;575;1675	0.537654	3.69124	12.9189	7.68175e-34	3.2889e-33	12.1261	1.91759e-29
condition_final.24hCA-UT	361	27;335;505;689;1647	249	34;266;393;575;1675	1.19865	0.594659	12.9462	7.71852e-34	3.30421e-33	12.1257	1.9267e-29
condition_final.24hCA-UT	361	27;335;505;689;1647	249	34;266;393;575;1675	-0.286027	6.9258	-12.9539	7.75941e-34	3.32128e-33	-12.1253	1.93683e-29
condition_final.24hCA-UT	361	27;335;505;689;1647	249	34;266;393;575;1675	0.613539	3.05852	12.9855	7.91642e-34	3.38804e-33	12.1236	1.97594e-29
condition_final.24hCA-UT	361	27;335;505;689;1647	249	34;266;393;575;1675	0.710085	3.27584	12.9206	8.04033e-34	3.44062e-33	12.1224	2.00679e-29
condition_final.24hCA-UT	361	27;335;505;689;1647	249	34;266;393;575;1675	0.88941	2.54974	12.9022	8.0944e-34	3.4633e-33	12.1218	2.0202e-29
condition_final.24hCA-UT	361	27;335;505;689;1647	249	34;266;393;575;1675	-0.533464	4.70042	-12.9104	8.28644e-34	3.545e-33	-12.1199	2.06805e-29
condition_final.24hCA-UT	361	27;335;505;689;1647	249	34;266;393;575;1675	0.87742	3.28605	12.9557	8.52359e-34	3.64598e-33	12.1176	2.12715e-29
condition_final.24hCA-UT	361	27;335;505;689;1647	249	34;266;393;575;1675	0.996476	1.81112	13.0107	8.90972e-34	3.81065e-33	12.114	2.22342e-29
condition_final.24hCA-UT	361	27;335;505;689;1647	249	34;266;393;575;1675	0.751617	2.53618	12.9816	9.11715e-34	3.89885e-33	12.1121	2.27509e-29
condition_final.24hCA-UT	361	27;335;505;689;1647	249	34;266;393;575;1675	1.05432	2.18986	12.9081	9.12316e-34	3.90091e-33	12.112	2.2765e-29
condition_final.24hCA-UT	361	27;335;505;689;1647	249	34;266;393;575;1675	0.671798	3.21338	12.9171	9.27901e-34	3.96703e-33	12.1106	2.3153e-29
condition_final.24hCA-UT	361	27;335;505;689;1647	249	34;266;393;575;1675	-0.517014	3.57676	-13.0945	9.28197e-34	3.96777e-33	-12.1106	2.31595e-29
condition_final.24hCA-UT	361	27;335;505;689;1647	249	34;266;393;575;1675	1.19059	1.05236	12.966	9.36714e-34	4.00365e-33	12.1098	2.3371e-29
condition_final.24hCA-UT	361	27;335;505;689;1647	249	34;266;393;575;1675	0.288121	6.04073	12.8961	9.57871e-34	4.09355e-33	12.108	2.38979e-29
condition_final.24hCA-UT	361	27;335;505;689;1647	249	34;266;393;575;1675	-0.567877	3.0755	-12.9297	9.62133e-34	4.11122e-33	-12.1076	2.40033e-29
condition_final.24hCA-UT	361	27;335;505;689;1647	249	34;266;393;575;1675	1.38164	1.57621	12.8965	9.92862e-34	4.24197e-33	12.1051	2.47689e-29
condition_final.24hCA-UT	361	27;335;505;689;1647	249	34;266;393;575;1675	0.531291	3.49426	12.9586	1.0474e-33	4.47441e-33	12.1007	2.61285e-29
condition_final.24hCA-UT	361	27;335;505;689;1647	249	34;266;393;575;1675	0.360995	5.42294	12.9123	1.06196e-33	4.53601e-33	12.0995	2.64907e-29
condition_final.24hCA-UT	361	27;335;505;689;1647	249	34;266;393;575;1675	-0.242039	6.61549	-12.8696	1.12259e-33	4.79436e-33	-12.095	2.8002e-29
condition_final.24hCA-UT	361	27;335;505;689;1647	249	34;266;393;575;1675	-1.38201	-0.174623	-12.9134	1.18112e-33	5.04366e-33	-12.0908	2.94608e-29
condition_final.24hCA-UT	361	27;335;505;689;1647	249	34;266;393;575;1675	0.708534	3.21897	12.8632	1.19349e-33	5.0958e-33	12.09	2.9768e-29
condition_final.24hCA-UT	361	27;335;505;689;1647	249	34;266;393;575;1675	0.967051	2.32221	13.0157	1.23991e-33	5.29331e-33	12.0868	3.09246e-29
condition_final.24hCA-UT	361	27;335;505;689;1647	249	34;266;393;575;1675	1.26413	0.466125	12.8626	1.26687e-33	5.40767e-33	12.0851	3.15956e-29
condition_final.24hCA-UT	361	27;335;505;689;1647	249	34;266;393;575;1675	0.366979	7.3207	12.9226	1.30388e-33	5.56494e-33	12.0827	3.25174e-29
condition_final.24hCA-UT	361	27;335;505;689;1647	249	34;266;393;575;1675	-0.388296	5.92051	-12.8855	1.31702e-33	5.62028e-33	-12.0819	3.28438e-29
condition_final.24hCA-UT	361	27;335;505;689;1647	249	34;266;393;575;1675	-0.694884	2.70563	-13.019	1.35864e-33	5.79716e-33	-12.0793	3.38805e-29
condition_final.24hCA-UT	361	27;335;505;689;1647	249	34;266;393;575;1675	-0.434656	6.5067	-12.8804	1.37668e-33	5.87332e-33	-12.0782	3.43288e-29
condition_final.24hCA-UT	361	27;335;505;689;1647	249	34;266;393;575;1675	-0.32639	5.6134	-12.9413	1.41344e-33	6.02939e-33	-12.0761	3.52442e-29
condition_final.24hCA-UT	361	27;335;505;689;1647	249	34;266;393;575;1675	1.59878	0.375803	12.8598	1.44488e-33	6.16268e-33	12.0742	3.60266e-29
condition_final.24hCA-UT	361	27;335;505;689;1647	249	34;266;393;575;1675	-0.665599	7.26382	-12.9902	1.47216e-33	6.2782e-33	-12.0727	3.67053e-29
condition_final.24hCA-UT	361	27;335;505;689;1647	249	34;266;393;575;1675	-0.244488	6.91521	-12.8478	1.5095e-33	6.43661e-33	-12.0706	3.76348e-29
condition_final.24hCA-UT	361	27;335;505;689;1647	249	34;266;393;575;1675	1.25933	1.3232	12.8828	1.512e-33	6.44642e-33	12.0705	3.76956e-29
condition_final.24hCA-UT	361	27;335;505;689;1647	249	34;266;393;575;1675	0.666995	3.54666	12.8618	1.56174e-33	6.65764e-33	12.0678	3.89342e-29
condition_final.24hCA-UT	361	27;335;505;689;1647	249	34;266;393;575;1675	-1.29602	0.17488	-12.9389	1.56719e-33	6.68001e-33	-12.0676	3.90686e-29
condition_final.24hCA-UT	361	27;335;505;689;1647	249	34;266;393;575;1675	1.21408	-0.261687	12.9235	1.60767e-33	6.85165e-33	12.0655	4.00761e-29
condition_final.24hCA-UT	361	27;335;505;689;1647	249	34;266;393;575;1675	0.474813	4.49473	12.865	1.65285e-33	7.04327e-33	12.0632	4.12006e-29
condition_final.24hCA-UT	361	27;335;505;689;1647	249	34;266;393;575;1675	-0.929442	1.91209	-12.9073	1.69885e-33	7.23835e-33	-12.0609	4.23456e-29
condition_final.24hCA-UT	361	27;335;505;689;1647	249	34;266;393;575;1675	0.813701	2.63098	12.8801	1.74596e-33	7.4381e-33	12.0587	4.35181e-29
condition_final.24hCA-UT	361	27;335;505;689;1647	249	34;266;393;575;1675	-0.371772	4.7547	-12.8682	1.77747e-33	7.57133e-33	-12.0572	4.43016e-29
condition_final.24hCA-UT	361	27;335;505;689;1647	249	34;266;393;575;1675	-0.313543	5.35021	-12.8576	1.78596e-33	7.60648e-33	-12.0568	4.45114e-29
condition_final.24hCA-UT	361	27;335;505;689;1647	249	34;266;393;575;1675	0.535495	5.14851	12.8431	1.81534e-33	7.73063e-33	12.0555	4.5242e-29
condition_final.24hCA-UT	361	27;335;505;689;1647	249	34;266;393;575;1675	0.205699	8.27035	12.8466	1.83499e-33	7.81328e-33	12.0546	4.57298e-29
condition_final.24hCA-UT	361	27;335;505;689;1647	249	34;266;393;575;1675	0.795557	3.07159	12.8502	1.87751e-33	7.99327e-33	12.0527	4.67875e-29
condition_final.24hCA-UT	361	27;335;505;689;1647	249	34;266;393;575;1675	-0.460444	4.13735	-12.8322	1.87826e-33	7.99545e-33	-12.0526	4.68044e-29
condition_final.24hCA-UT	361	27;335;505;689;1647	249	34;266;393;575;1675	0.671477	2.86952	12.8914	1.92864e-33	8.20881e-33	12.0505	4.80578e-29
condition_final.24hCA-UT	361	27;335;505;689;1647	249	34;266;393;575;1675	1.18801	-0.218495	12.9272	1.94756e-33	8.28827e-33	12.0497	4.85274e-29
condition_final.24hCA-UT	361	27;335;505;689;1647	249	34;266;393;575;1675	-0.59715	3.61006	-12.8823	1.94811e-33	8.28953e-33	-12.0496	4.85392e-29
condition_final.24hCA-UT	361	27;335;505;689;1647	249	34;266;393;575;1675	0.283134	5.96603	12.8142	1.98538e-33	8.44702e-33	12.0481	4.94658e-29
condition_final.24hCA-UT	361	27;335;505;689;1647	249	34;266;393;575;1675	-0.332702	5.1485	-12.8866	1.9955e-33	8.48897e-33	-12.0477	4.9716e-29
condition_final.24hCA-UT	361	27;335;505;689;1647	249	34;266;393;575;1675	0.563695	6.13696	12.8831	2.00221e-33	8.51638e-33	12.0474	4.9881e-29
condition_final.24hCA-UT	361	27;335;505;689;1647	249	34;266;393;575;1675	0.527882	4.36571	12.8113	2.02278e-33	8.60274e-33	12.0465	5.03914e-29
condition_final.24hCA-UT	361	27;335;505;689;1647	249	34;266;393;575;1675	1.30516	-0.0655647	12.8235	2.04685e-33	8.70401e-33	12.0456	5.09892e-29
condition_final.24hCA-UT	361	27;335;505;689;1647	249	34;266;393;575;1675	-1.30468	0.639256	-12.8578	2.09249e-33	8.89693e-33	-12.0437	5.2124e-29
condition_final.24hCA-UT	361	27;335;505;689;1647	249	34;266;393;575;1675	-0.384829	6.47205	-12.8442	2.12116e-33	9.01764e-33	-12.0426	5.2836e-29
condition_final.24hCA-UT	361	27;335;505;689;1647	249	34;266;393;575;1675	-0.413362	5.64731	-12.844	2.13864e-33	9.09073e-33	-12.0419	5.32691e-29
condition_final.24hCA-UT	361	27;335;505;689;1647	249	34;266;393;575;1675	0.567632	3.35836	12.8126	2.14198e-33	9.10375e-33	12.0418	5.33502e-29
condition_final.24hCA-UT	361	27;335;505;689;1647	249	34;266;393;575;1675	0.577876	3.47499	12.8601	2.15587e-33	9.16161e-33	12.0413	5.36941e-29
condition_final.24hCA-UT	361	27;335;505;689;1647	249	34;266;393;575;1675	0.924464	1.73603	12.8819	2.19394e-33	9.32219e-33	12.0398	5.46402e-29
condition_final.24hCA-UT	361	27;335;505;689;1647	249	34;266;393;575;1675	-0.502384	3.36293	-12.868	2.2362e-33	9.5005e-33	-12.0383	5.56903e-29
condition_final.24hCA-UT	361	27;335;505;689;1647	249	34;266;393;575;1675	1.2903	0.0269368	12.8648	2.35369e-33	9.99836e-33	12.034	5.8614e-29
condition_final.24hCA-UT	361	27;335;505;689;1647	249	34;266;393;575;1675	-1.28738	0.862716	-12.8522	2.35464e-33	1.00011e-32	-12.034	5.86352e-29
condition_final.24hCA-UT	361	27;335;505;689;1647	249	34;266;393;575;1675	-0.289725	6.01769	-12.8229	2.43457e-33	1.03392e-32	-12.0312	6.06233e-29
condition_final.24hCA-UT	361	27;335;505;689;1647	249	34;266;393;575;1675	1.11328	-0.571009	12.9014	2.47721e-33	1.05189e-32	12.0298	6.16825e-29
condition_final.24hCA-UT	361	27;335;505;689;1647	249	34;266;393;575;1675	-0.466896	3.8209	-12.8318	2.49268e-33	1.05832e-32	-12.0293	6.20652e-29
condition_final.24hCA-UT	361	27;335;505;689;1647	249	34;266;393;575;1675	-0.483124	3.75145	-12.8786	2.50605e-33	1.06386e-32	-12.0289	6.23955e-29
condition_final.24hCA-UT	361	27;335;505;689;1647	249	34;266;393;575;1675	0.430761	4.7951	12.7926	2.51586e-33	1.06789e-32	12.0285	6.26373e-29
condition_final.24hCA-UT	361	27;335;505;689;1647	249	34;266;393;575;1675	-0.205468	7.16901	-12.9741	2.52314e-33	1.07084e-32	-12.0283	6.28161e-29
condition_final.24hCA-UT	361	27;335;505;689;1647	249	34;266;393;575;1675	-0.366653	5.10611	-12.8101	2.52679e-33	1.07225e-32	-12.0282	6.29044e-29
condition_final.24hCA-UT	361	27;335;505;689;1647	249	34;266;393;575;1675	-0.388061	5.05774	-12.8898	2.57235e-33	1.09144e-32	-12.0267	6.40361e-29
condition_final.24hCA-UT	361	27;335;505;689;1647	249	34;266;393;575;1675	-0.418373	4.04561	-12.8147	2.60501e-33	1.10515e-32	-12.0257	6.48466e-29
condition_final.24hCA-UT	361	27;335;505;689;1647	249	34;266;393;575;1675	-0.339608	6.39661	-12.814	2.63139e-33	1.1162e-32	-12.0248	6.55006e-29
condition_final.24hCA-UT	361	27;335;505;689;1647	249	34;266;393;575;1675	-0.229811	6.98655	-12.8256	2.67956e-33	1.13648e-32	-12.0233	6.66969e-29
condition_final.24hCA-UT	361	27;335;505;689;1647	249	34;266;393;575;1675	-0.660838	2.82614	-12.9291	2.70027e-33	1.14512e-32	-12.0227	6.72097e-29
condition_final.24hCA-UT	361	27;335;505;689;1647	249	34;266;393;575;1675	1.19677	0.0103801	12.828	2.75467e-33	1.16803e-32	12.021	6.85609e-29
condition_final.24hCA-UT	361	27;335;505;689;1647	249	34;266;393;575;1675	-0.687037	2.50792	-13.0884	2.8023e-33	1.18808e-32	-12.0196	6.97436e-29
condition_final.24hCA-UT	361	27;335;505;689;1647	249	34;266;393;575;1675	0.527652	3.80782	12.7866	2.85451e-33	1.21006e-32	12.0181	7.10402e-29
condition_final.24hCA-UT	361	27;335;505;689;1647	249	34;266;393;575;1675	0.736651	2.89986	12.8182	2.85974e-33	1.21211e-32	12.018	7.11674e-29
condition_final.24hCA-UT	361	27;335;505;689;1647	249	34;266;393;575;1675	0.666455	2.95256	12.8342	2.88277e-33	1.22172e-32	12.0173	7.17377e-29
condition_final.24hCA-UT	361	27;335;505;689;1647	249	34;266;393;575;1675	0.550872	4.44558	12.7893	2.93769e-33	1.24483e-32	12.0157	7.31014e-29
condition_final.24hCA-UT	361	27;335;505;689;1647	249	34;266;393;575;1675	-1.20714	0.170057	-12.8016	2.99713e-33	1.26985e-32	-12.0141	7.45776e-29
condition_final.24hCA-UT	361	27;335;505;689;1647	249	34;266;393;575;1675	0.397354	5.03182	12.7793	3.02969e-33	1.28348e-32	12.0132	7.53847e-29
condition_final.24hCA-UT	361	27;335;505;689;1647	249	34;266;393;575;1675	1.19504	0.776448	12.8826	3.07002e-33	1.3004e-32	12.0121	7.63851e-29
condition_final.24hCA-UT	361	27;335;505;689;1647	249	34;266;393;575;1675	0.477014	4.14053	12.7703	3.18202e-33	1.34766e-32	12.0091	7.91686e-29
condition_final.24hCA-UT	361	27;335;505;689;1647	249	34;266;393;575;1675	0.285891	7.92983	12.8097	3.2339e-33	1.36946e-32	12.0078	8.04563e-29
condition_final.24hCA-UT	361	27;335;505;689;1647	249	34;266;393;575;1675	-0.580297	4.38543	-12.7638	3.26847e-33	1.38391e-32	-12.0069	8.13129e-29
condition_final.24hCA-UT	361	27;335;505;689;1647	249	34;266;393;575;1675	-0.77148	2.1429	-12.8862	3.37589e-33	1.42921e-32	-12.0042	8.39821e-29
condition_final.24hCA-UT	361	27;335;505;689;1647	249	34;266;393;575;1675	1.23412	1.53843	12.7777	3.40615e-33	1.44184e-32	12.0035	8.47314e-29
condition_final.24hCA-UT	361	27;335;505;689;1647	249	34;266;393;575;1675	1.07625	1.29333	12.7912	3.40669e-33	1.44188e-32	12.0035	8.47415e-29
condition_final.24hCA-UT	361	27;335;505;689;1647	249	34;266;393;575;1675	-0.197997	7.01579	-12.8555	3.41064e-33	1.44336e-32	-12.0034	8.48363e-29
condition_final.24hCA-UT	361	27;335;505;689;1647	249	34;266;393;575;1675	-0.415777	5.33692	-12.7876	3.49615e-33	1.47935e-32	-12.0013	8.69596e-29
condition_final.24hCA-UT	361	27;335;505;689;1647	249	34;266;393;575;1675	0.510503	3.73177	12.7665	3.49919e-33	1.48045e-32	12.0013	8.70319e-29
condition_final.24hCA-UT	361	27;335;505;689;1647	249	34;266;393;575;1675	1.24024	0.185976	12.8718	3.65154e-33	1.54471e-32	11.9977	9.08176e-29
condition_final.24hCA-UT	361	27;335;505;689;1647	249	34;266;393;575;1675	-1.07488	1.77255	-12.7563	3.74167e-33	1.58263e-32	-11.9957	9.30553e-29
condition_final.24hCA-UT	361	27;335;505;689;1647	249	34;266;393;575;1675	-0.323748	5.39795	-12.7528	4.15239e-33	1.75612e-32	-11.9871	1.03266e-28
condition_final.24hCA-UT	361	27;335;505;689;1647	249	34;266;393;575;1675	1.16032	-0.451847	12.7788	4.17057e-33	1.76358e-32	11.9867	1.03714e-28
condition_final.24hCA-UT	361	27;335;505;689;1647	249	34;266;393;575;1675	1.1139	2.22212	12.7974	4.17385e-33	1.76474e-32	11.9867	1.03791e-28
condition_final.24hCA-UT	361	27;335;505;689;1647	249	34;266;393;575;1675	-0.243541	5.88015	-12.75	4.29389e-33	1.81526e-32	-11.9843	1.06772e-28
condition_final.24hCA-UT	361	27;335;505;689;1647	249	34;266;393;575;1675	-0.308629	5.86678	-12.7418	4.53964e-33	1.9189e-32	-11.9797	1.12878e-28
condition_final.24hCA-UT	361	27;335;505;689;1647	249	34;266;393;575;1675	1.24595	0.139707	12.7842	4.66059e-33	1.96977e-32	11.9775	1.15881e-28
condition_final.24hCA-UT	361	27;335;505;689;1647	249	34;266;393;575;1675	0.235345	6.90488	12.8263	4.67855e-33	1.97711e-32	11.9772	1.16323e-28
condition_final.24hCA-UT	361	27;335;505;689;1647	249	34;266;393;575;1675	-1.19932	0.153676	-12.7848	4.75076e-33	2.00736e-32	-11.9759	1.18113e-28
condition_final.24hCA-UT	361	27;335;505;689;1647	249	34;266;393;575;1675	0.291333	6.56524	12.749	4.79597e-33	2.0262e-32	11.9751	1.19233e-28
condition_final.24hCA-UT	361	27;335;505;689;1647	249	34;266;393;575;1675	-1.26763	-0.42237	-12.7651	4.93684e-33	2.08544e-32	-11.9727	1.2273e-28
condition_final.24hCA-UT	361	27;335;505;689;1647	249	34;266;393;575;1675	1.02416	-0.688858	12.822	4.96792e-33	2.0983e-32	11.9722	1.23497e-28
condition_final.24hCA-UT	361	27;335;505;689;1647	249	34;266;393;575;1675	0.288163	6.19471	12.7301	5.50299e-33	2.324e-32	11.9637	1.36793e-28
condition_final.24hCA-UT	361	27;335;505;689;1647	249	34;266;393;575;1675	-0.472905	4.30409	-12.7144	5.63757e-33	2.38053e-32	-11.9617	1.40133e-28
condition_final.24hCA-UT	361	27;335;505;689;1647	249	34;266;393;575;1675	0.635597	3.176	12.745	5.67778e-33	2.39719e-32	11.9611	1.41127e-28
condition_final.24hCA-UT	361	27;335;505;689;1647	249	34;266;393;575;1675	-0.52332	3.12917	-12.7619	6.03211e-33	2.54646e-32	-11.9561	1.49928e-28
condition_final.24hCA-UT	361	27;335;505;689;1647	249	34;266;393;575;1675	0.841271	2.38678	12.7287	6.30348e-33	2.66068e-32	11.9525	1.56667e-28
condition_final.24hCA-UT	361	27;335;505;689;1647	249	34;266;393;575;1675	-0.241922	5.96097	-12.7258	6.32368e-33	2.66886e-32	-11.9522	1.57162e-28
condition_final.24hCA-UT	361	27;335;505;689;1647	249	34;266;393;575;1675	1.06584	1.39926	12.7493	6.42556e-33	2.7115e-32	11.9509	1.59688e-28
condition_final.24hCA-UT	361	27;335;505;689;1647	249	34;266;393;575;1675	0.803325	2.68208	12.7452	6.49299e-33	2.7396e-32	11.95	1.61357e-28
condition_final.24hCA-UT	361	27;335;505;689;1647	249	34;266;393;575;1675	-1.26464	0.833701	-12.7662	6.69771e-33	2.82562e-32	-11.9474	1.66438e-28
condition_final.24hCA-UT	361	27;335;505;689;1647	249	34;266;393;575;1675	1.25419	0.0516621	12.7862	6.8696e-33	2.89776e-32	11.9453	1.70703e-28
condition_final.24hCA-UT	361	27;335;505;689;1647	249	34;266;393;575;1675	0.907703	1.67366	12.7487	6.88495e-33	2.90386e-32	11.9451	1.71077e-28
condition_final.24hCA-UT	361	27;335;505;689;1647	249	34;266;393;575;1675	-0.496598	4.11659	-12.6922	7.43798e-33	3.1367e-32	-11.9387	1.84811e-28
condition_final.24hCA-UT	361	27;335;505;689;1647	249	34;266;393;575;1675	0.711043	2.7303	12.7892	7.80603e-33	3.29149e-32	11.9347	1.93949e-28
condition_final.24hCA-UT	361	27;335;505;689;1647	249	34;266;393;575;1675	1.00957	-0.661004	12.7529	7.82859e-33	3.30057e-32	11.9344	1.94501e-28
condition_final.24hCA-UT	361	27;335;505;689;1647	249	34;266;393;575;1675	0.798089	2.69457	12.6969	7.8592e-33	3.31305e-32	11.9341	1.95254e-28
condition_final.24hCA-UT	361	27;335;505;689;1647	249	34;266;393;575;1675	1.28567	0.117965	12.7424	7.94618e-33	3.34928e-32	11.9332	1.97407e-28
condition_final.24hCA-UT	361	27;335;505;689;1647	249	34;266;393;575;1675	1.04686	1.50112	12.6975	7.97391e-33	3.36054e-32	11.9329	1.98088e-28
condition_final.24hCA-UT	361	27;335;505;689;1647	249	34;266;393;575;1675	1.2237	1.53024	12.6845	8.04478e-33	3.38996e-32	11.9322	1.9984e-28
condition_final.24hCA-UT	361	27;335;505;689;1647	249	34;266;393;575;1675	-0.292181	5.85481	-12.6909	8.4868e-33	3.57576e-32	-11.9277	2.10812e-28
condition_final.24hCA-UT	361	27;335;505;689;1647	249	34;266;393;575;1675	1.13664	1.05063	12.7177	9.21732e-33	3.88305e-32	11.9208	2.28949e-28
condition_final.24hCA-UT	361	27;335;505;689;1647	249	34;266;393;575;1675	-0.396214	4.73128	-12.7004	9.33664e-33	3.93281e-32	-11.9198	2.31903e-28
condition_final.24hCA-UT	361	27;335;505;689;1647	249	34;266;393;575;1675	-0.375692	4.42438	-12.7582	9.56037e-33	4.02653e-32	-11.9178	2.37451e-28
condition_final.24hCA-UT	361	27;335;505;689;1647	249	34;266;393;575;1675	1.3114	1.23383	12.6787	9.83445e-33	4.14143e-32	11.9154	2.44248e-28
condition_final.24hCA-UT	361	27;335;505;689;1647	249	34;266;393;575;1675	-0.283878	5.92979	-12.678	1.01125e-32	4.25798e-32	-11.9131	2.51144e-28
condition_final.24hCA-UT	361	27;335;505;689;1647	249	34;266;393;575;1675	0.550207	4.28257	12.6529	1.01446e-32	4.27091e-32	11.9129	2.5193e-28
condition_final.24hCA-UT	361	27;335;505;689;1647	249	34;266;393;575;1675	0.333812	8.0087	12.7064	1.02048e-32	4.29572e-32	11.9124	2.53416e-28
condition_final.24hCA-UT	361	27;335;505;689;1647	249	34;266;393;575;1675	0.92562	1.80899	12.7311	1.09934e-32	4.62711e-32	11.9062	2.72989e-28
condition_final.24hCA-UT	361	27;335;505;689;1647	249	34;266;393;575;1675	0.481548	3.91395	12.6669	1.10574e-32	4.65344e-32	11.9057	2.74567e-28
condition_final.24hCA-UT	361	27;335;505;689;1647	249	34;266;393;575;1675	-0.468386	4.14969	-12.6524	1.12231e-32	4.72255e-32	-11.9044	2.7867e-28
condition_final.24hCA-UT	361	27;335;505;689;1647	249	34;266;393;575;1675	-0.923337	1.60779	-12.7263	1.15315e-32	4.85159e-32	-11.9022	2.86317e-28
condition_final.24hCA-UT	361	27;335;505;689;1647	249	34;266;393;575;1675	-0.534709	4.09263	-12.6472	1.15327e-32	4.85159e-32	-11.9022	2.86335e-28
condition_final.24hCA-UT	361	27;335;505;689;1647	249	34;266;393;575;1675	0.46417	3.93602	12.6369	1.17338e-32	4.93551e-32	11.9007	2.91314e-28
condition_final.24hCA-UT	361	27;335;505;689;1647	249	34;266;393;575;1675	1.06222	1.63917	12.6794	1.17853e-32	4.95654e-32	11.9003	2.92581e-28
condition_final.24hCA-UT	361	27;335;505;689;1647	249	34;266;393;575;1675	-1.1891	0.48111	-12.6798	1.2118e-32	5.09584e-32	-11.898	3.0083e-28
condition_final.24hCA-UT	361	27;335;505;689;1647	249	34;266;393;575;1675	-0.270677	6.40166	-12.6298	1.31703e-32	5.5376e-32	-11.8911	3.26939e-28
condition_final.24hCA-UT	361	27;335;505;689;1647	249	34;266;393;575;1675	1.1427	1.78453	12.6301	1.34659e-32	5.66116e-32	11.8892	3.34263e-28
condition_final.24hCA-UT	361	27;335;505;689;1647	249	34;266;393;575;1675	1.41664	0.0482222	12.7154	1.36609e-32	5.74242e-32	11.888	3.39092e-28
condition_final.24hCA-UT	361	27;335;505;689;1647	249	34;266;393;575;1675	0.380377	5.13593	12.6316	1.47549e-32	6.20148e-32	11.8816	3.66232e-28
condition_final.24hCA-UT	361	27;335;505;689;1647	249	34;266;393;575;1675	1.0377	2.1741	12.6408	1.50068e-32	6.30655e-32	11.8802	3.7247e-28
condition_final.24hCA-UT	361	27;335;505;689;1647	249	34;266;393;575;1675	-1.29818	0.208986	-12.6395	1.52167e-32	6.39392e-32	-11.879	3.77663e-28
condition_final.24hCA-UT	361	27;335;505;689;1647	249	34;266;393;575;1675	0.652795	3.17318	12.6315	1.52265e-32	6.39723e-32	11.879	3.77892e-28
condition_final.24hCA-UT	361	27;335;505;689;1647	249	34;266;393;575;1675	-0.471246	3.6935	-12.688	1.56628e-32	6.57966e-32	-11.8766	3.88703e-28
condition_final.24hCA-UT	361	27;335;505;689;1647	249	34;266;393;575;1675	-1.21248	0.569375	-12.6712	1.60369e-32	6.73597e-32	-11.8746	3.97973e-28
condition_final.24hCA-UT	361	27;335;505;689;1647	249	34;266;393;575;1675	0.710594	2.48171	12.6892	1.67295e-32	7.02597e-32	11.8711	4.15143e-28
condition_final.24hCA-UT	361	27;335;505;689;1647	249	34;266;393;575;1675	0.351343	7.07323	12.6415	1.68638e-32	7.08145e-32	11.8704	4.18458e-28
condition_final.24hCA-UT	361	27;335;505;689;1647	249	34;266;393;575;1675	1.37241	0.434839	12.6387	1.693e-32	7.10832e-32	11.8701	4.20083e-28
condition_final.24hCA-UT	361	27;335;505;689;1647	249	34;266;393;575;1675	-0.375189	4.76567	-12.6126	1.73135e-32	7.2684e-32	-11.8682	4.29582e-28
condition_final.24hCA-UT	361	27;335;505;689;1647	249	34;266;393;575;1675	-1.24741	-0.190361	-12.632	1.78476e-32	7.49168e-32	-11.8657	4.42817e-28
condition_final.24hCA-UT	361	27;335;505;689;1647	249	34;266;393;575;1675	0.340536	5.19411	12.6035	1.79177e-32	7.52012e-32	11.8653	4.44538e-28
condition_final.24hCA-UT	361	27;335;505;689;1647	249	34;266;393;575;1675	-0.659421	3.98772	-12.597	1.85983e-32	7.80479e-32	-11.8622	4.61406e-28
condition_final.24hCA-UT	361	27;335;505;689;1647	249	34;266;393;575;1675	1.2652	0.839687	12.5964	1.88415e-32	7.90581e-32	11.8611	4.6742e-28
condition_final.24hCA-UT	361	27;335;505;689;1647	249	34;266;393;575;1675	-0.390408	7.28445	-12.6187	1.94375e-32	8.15482e-32	-11.8585	4.82185e-28
condition_final.24hCA-UT	361	27;335;505;689;1647	249	34;266;393;575;1675	-0.286936	6.11765	-12.5892	1.99739e-32	8.37881e-32	-11.8562	4.95473e-28
condition_final.24hCA-UT	361	27;335;505;689;1647	249	34;266;393;575;1675	0.652016	4.61253	12.6345	2.00705e-32	8.41822e-32	11.8558	4.97848e-28
condition_final.24hCA-UT	361	27;335;505;689;1647	249	34;266;393;575;1675	1.18064	-0.309656	12.6411	2.09647e-32	8.79218e-32	11.8522	5.2001e-28
condition_final.24hCA-UT	361	27;335;505;689;1647	249	34;266;393;575;1675	0.633318	4.96814	12.8845	2.24254e-32	9.40354e-32	11.8465	5.56217e-28
condition_final.24hCA-UT	361	27;335;505;689;1647	249	34;266;393;575;1675	-0.517147	3.38213	-12.6038	2.40014e-32	1.00631e-31	-11.8408	5.95283e-28
condition_final.24hCA-UT	361	27;335;505;689;1647	249	34;266;393;575;1675	-1.19396	-0.317406	-12.6065	2.40175e-32	1.00685e-31	-11.8408	5.95657e-28
condition_final.24hCA-UT	361	27;335;505;689;1647	249	34;266;393;575;1675	1.35614	-0.195078	12.6683	2.46128e-32	1.03168e-31	11.8387	6.10396e-28
condition_final.24hCA-UT	361	27;335;505;689;1647	249	34;266;393;575;1675	0.723701	2.9225	12.6496	2.47817e-32	1.03863e-31	11.8382	6.14562e-28
condition_final.24hCA-UT	361	27;335;505;689;1647	249	34;266;393;575;1675	0.813921	2.58173	12.5814	2.65881e-32	1.11419e-31	11.8323	6.59333e-28
condition_final.24hCA-UT	361	27;335;505;689;1647	249	34;266;393;575;1675	-0.55352	4.13462	-12.6554	2.73048e-32	1.14408e-31	-11.83	6.77078e-28
condition_final.24hCA-UT	361	27;335;505;689;1647	249	34;266;393;575;1675	1.24946	-0.195602	12.7375	2.77518e-32	1.16265e-31	11.8287	6.88133e-28
condition_final.24hCA-UT	361	27;335;505;689;1647	249	34;266;393;575;1675	0.373138	5.32675	12.5584	2.77718e-32	1.16335e-31	11.8286	6.88603e-28
condition_final.24hCA-UT	361	27;335;505;689;1647	249	34;266;393;575;1675	0.428857	4.6109	12.5832	2.79137e-32	1.16914e-31	11.8282	6.92093e-28
condition_final.24hCA-UT	361	27;335;505;689;1647	249	34;266;393;575;1675	0.485338	4.60464	12.5707	2.80452e-32	1.17449e-31	11.8278	6.95324e-28
condition_final.24hCA-UT	361	27;335;505;689;1647	249	34;266;393;575;1675	1.29397	0.0780957	12.5923	2.82568e-32	1.1832e-31	11.8272	7.00543e-28
condition_final.24hCA-UT	361	27;335;505;689;1647	249	34;266;393;575;1675	0.968879	3.62513	13.1618	2.84143e-32	1.18965e-31	11.8267	7.04419e-28
condition_final.24hCA-UT	361	27;335;505;689;1647	249	34;266;393;575;1675	0.605498	3.66354	12.5634	2.91344e-32	1.21964e-31	11.8246	7.22242e-28
condition_final.24hCA-UT	361	27;335;505;689;1647	249	34;266;393;575;1675	1.17569	1.10092	12.5969	2.91713e-32	1.22102e-31	11.8245	7.23127e-28
condition_final.24hCA-UT	361	27;335;505;689;1647	249	34;266;393;575;1675	-0.421637	7.12848	-12.5797	3.01889e-32	1.26346e-31	-11.8216	7.48323e-28
condition_final.24hCA-UT	361	27;335;505;689;1647	249	34;266;393;575;1675	-0.432246	4.01934	-12.6556	3.0504e-32	1.27648e-31	-11.8207	7.56104e-28
condition_final.24hCA-UT	361	27;335;505;689;1647	249	34;266;393;575;1675	0.850436	2.8144	12.5972	3.10294e-32	1.2983e-31	11.8193	7.69096e-28
condition_final.24hCA-UT	361	27;335;505;689;1647	249	34;266;393;575;1675	0.545772	4.29889	12.5478	3.19061e-32	1.33481e-31	11.8169	7.90793e-28
condition_final.24hCA-UT	361	27;335;505;689;1647	249	34;266;393;575;1675	1.08181	1.20048	12.577	3.2046e-32	1.34049e-31	11.8166	7.94228e-28
condition_final.24hCA-UT	361	27;335;505;689;1647	249	34;266;393;575;1675	0.323223	5.29856	12.5368	3.33162e-32	1.39344e-31	11.8133	8.25676e-28
condition_final.24hCA-UT	361	27;335;505;689;1647	249	34;266;393;575;1675	0.265999	8.86839	12.5628	3.38444e-32	1.41536e-31	11.812	8.38733e-28
condition_final.24hCA-UT	361	27;335;505;689;1647	249	34;266;393;575;1675	-0.393277	4.19056	-12.5933	3.47925e-32	1.45482e-31	-11.8097	8.62193e-28
condition_final.24hCA-UT	361	27;335;505;689;1647	249	34;266;393;575;1675	0.411942	4.00519	12.5355	3.59157e-32	1.50159e-31	11.807	8.89991e-28
condition_final.24hCA-UT	361	27;335;505;689;1647	249	34;266;393;575;1675	-0.318517	4.58274	-12.555	3.65441e-32	1.52767e-31	-11.8055	9.05527e-28
condition_final.24hCA-UT	361	27;335;505;689;1647	249	34;266;393;575;1675	0.662766	3.98126	12.5503	3.67691e-32	1.53687e-31	11.805	9.11064e-28
condition_final.24hCA-UT	361	27;335;505;689;1647	249	34;266;393;575;1675	-0.205179	8.02687	-12.5807	3.81771e-32	1.59552e-31	-11.8019	9.45914e-28
condition_final.24hCA-UT	361	27;335;505;689;1647	249	34;266;393;575;1675	-0.495386	3.38268	-12.6511	3.88208e-32	1.62222e-31	-11.8005	9.61825e-28
condition_final.24hCA-UT	361	27;335;505;689;1647	249	34;266;393;575;1675	0.435947	4.70555	12.5229	3.96483e-32	1.65658e-31	11.7987	9.82287e-28
condition_final.24hCA-UT	361	27;335;505;689;1647	249	34;266;393;575;1675	1.30783	-0.0339289	12.6344	4.0292e-32	1.68326e-31	11.7973	9.98195e-28
condition_final.24hCA-UT	361	27;335;505;689;1647	249	34;266;393;575;1675	1.12538	1.83462	12.5404	4.08496e-32	1.70634e-31	11.7962	1.01197e-27
condition_final.24hCA-UT	361	27;335;505;689;1647	249	34;266;393;575;1675	-1.38598	-0.0567669	-12.5617	4.14922e-32	1.73296e-31	-11.7949	1.02784e-27
condition_final.24hCA-UT	361	27;335;505;689;1647	249	34;266;393;575;1675	1.10736	-0.620808	12.6591	4.15169e-32	1.73377e-31	11.7948	1.02842e-27
condition_final.24hCA-UT	361	27;335;505;689;1647	249	34;266;393;575;1675	-0.425947	4.44085	-12.5111	4.30569e-32	1.79784e-31	-11.7917	1.06652e-27
condition_final.24hCA-UT	361	27;335;505;689;1647	249	34;266;393;575;1675	-0.251886	7.88644	-12.5367	4.33586e-32	1.81021e-31	-11.7911	1.07395e-27
condition_final.24hCA-UT	361	27;335;505;689;1647	249	34;266;393;575;1675	-0.94364	4.02741	-12.5145	4.34432e-32	1.81351e-31	-11.791	1.076e-27
condition_final.24hCA-UT	361	27;335;505;689;1647	249	34;266;393;575;1675	0.285936	6.04069	12.5262	4.41803e-32	1.84405e-31	11.7896	1.09421e-27
condition_final.24hCA-UT	361	27;335;505;689;1647	249	34;266;393;575;1675	-0.530588	4.52261	-12.5371	4.61102e-32	1.92435e-31	-11.786	1.14197e-27
condition_final.24hCA-UT	361	27;335;505;689;1647	249	34;266;393;575;1675	1.13135	1.54796	12.554	4.67892e-32	1.95244e-31	11.7847	1.15873e-27
condition_final.24hCA-UT	361	27;335;505;689;1647	249	34;266;393;575;1675	0.413125	4.27204	12.55	4.73916e-32	1.97732e-31	11.7837	1.1736e-27
condition_final.24hCA-UT	361	27;335;505;689;1647	249	34;266;393;575;1675	-1.23887	0.290897	-12.5814	4.75187e-32	1.98237e-31	-11.7834	1.17671e-27
condition_final.24hCA-UT	361	27;335;505;689;1647	249	34;266;393;575;1675	-0.553757	3.68163	-12.4958	4.91275e-32	2.04922e-31	-11.7806	1.2165e-27
condition_final.24hCA-UT	361	27;335;505;689;1647	249	34;266;393;575;1675	0.879291	3.25636	12.4978	4.91575e-32	2.05021e-31	11.7806	1.21719e-27
condition_final.24hCA-UT	361	27;335;505;689;1647	249	34;266;393;575;1675	-1.47033	3.93908	-14.7517	5.11686e-32	2.13382e-31	-11.7772	1.26694e-27
condition_final.24hCA-UT	361	27;335;505;689;1647	249	34;266;393;575;1675	0.458519	3.9612	12.5125	5.23615e-32	2.18328e-31	11.7753	1.29642e-27
condition_final.24hCA-UT	361	27;335;505;689;1647	249	34;266;393;575;1675	-1.16721	-0.700173	-12.5795	5.25601e-32	2.19128e-31	-11.7749	1.30128e-27
condition_final.24hCA-UT	361	27;335;505;689;1647	249	34;266;393;575;1675	0.688875	3.08511	12.5031	5.27952e-32	2.2008e-31	11.7746	1.30705e-27
condition_final.24hCA-UT	361	27;335;505;689;1647	249	34;266;393;575;1675	1.33501	0.484858	12.5177	5.34383e-32	2.22733e-31	11.7735	1.32292e-27
condition_final.24hCA-UT	361	27;335;505;689;1647	249	34;266;393;575;1675	-0.501874	4.37074	-12.5552	5.38566e-32	2.24447e-31	-11.7729	1.33322e-27
condition_final.24hCA-UT	361	27;335;505;689;1647	249	34;266;393;575;1675	1.23509	0.272494	12.5108	5.53058e-32	2.30457e-31	11.7706	1.36904e-27
condition_final.24hCA-UT	361	27;335;505;689;1647	249	34;266;393;575;1675	-0.742323	2.09223	-12.6125	5.73331e-32	2.38874e-31	-11.7676	1.41917e-27
condition_final.24hCA-UT	361	27;335;505;689;1647	249	34;266;393;575;1675	-1.2579	0.332953	-12.5392	5.88011e-32	2.44959e-31	-11.7655	1.45544e-27
condition_final.24hCA-UT	361	27;335;505;689;1647	249	34;266;393;575;1675	0.696657	3.03855	12.4971	5.97362e-32	2.48823e-31	11.7641	1.47853e-27
condition_final.24hCA-UT	361	27;335;505;689;1647	249	34;266;393;575;1675	0.495942	6.29761	12.5524	6.04095e-32	2.51596e-31	11.7632	1.49514e-27
condition_final.24hCA-UT	361	27;335;505;689;1647	249	34;266;393;575;1675	0.544703	4.21838	12.5221	6.09802e-32	2.5394e-31	11.7624	1.5092e-27
condition_final.24hCA-UT	361	27;335;505;689;1647	249	34;266;393;575;1675	0.349322	5.57134	12.4759	6.2677e-32	2.60972e-31	11.7601	1.55113e-27
condition_final.24hCA-UT	361	27;335;505;689;1647	249	34;266;393;575;1675	-0.168556	9.83399	-12.5054	6.4876e-32	2.70094e-31	-11.7572	1.60549e-27
condition_final.24hCA-UT	361	27;335;505;689;1647	249	34;266;393;575;1675	0.239338	7.28486	12.5326	6.50914e-32	2.70956e-31	11.7569	1.61075e-27
condition_final.24hCA-UT	361	27;335;505;689;1647	249	34;266;393;575;1675	0.873127	2.6628	12.4725	6.82122e-32	2.83911e-31	11.7529	1.68791e-27
condition_final.24hCA-UT	361	27;335;505;689;1647	249	34;266;393;575;1675	0.561258	3.60969	12.4751	7.10622e-32	2.95735e-31	11.7495	1.75836e-27
condition_final.24hCA-UT	361	27;335;505;689;1647	249	34;266;393;575;1675	-0.848636	2.7298	-12.5081	7.24019e-32	3.01272e-31	-11.7479	1.79144e-27
condition_final.24hCA-UT	361	27;335;505;689;1647	249	34;266;393;575;1675	-1.42629	0.825798	-12.4865	7.28327e-32	3.03026e-31	-11.7474	1.80203e-27
condition_final.24hCA-UT	361	27;335;505;689;1647	249	34;266;393;575;1675	1.29831	1.00872	12.4599	7.30525e-32	3.03902e-31	11.7471	1.80739e-27
condition_final.24hCA-UT	361	27;335;505;689;1647	249	34;266;393;575;1675	0.308168	6.75647	12.4802	7.7731e-32	3.23323e-31	11.7419	1.92307e-27
condition_final.24hCA-UT	361	27;335;505;689;1647	249	34;266;393;575;1675	-1.40862	0.320362	-12.4439	8.21109e-32	3.41498e-31	-11.7373	2.03134e-27
condition_final.24hCA-UT	361	27;335;505;689;1647	249	34;266;393;575;1675	0.306048	9.08932	12.5175	8.32188e-32	3.46062e-31	11.7361	2.05867e-27
condition_final.24hCA-UT	361	27;335;505;689;1647	249	34;266;393;575;1675	1.01363	3.16507	12.4486	8.53537e-32	3.54894e-31	11.734	2.11139e-27
condition_final.24hCA-UT	361	27;335;505;689;1647	249	34;266;393;575;1675	0.50927	3.52067	12.453	9.21309e-32	3.83024e-31	11.7275	2.27895e-27
condition_final.24hCA-UT	361	27;335;505;689;1647	249	34;266;393;575;1675	-0.890639	2.12015	-12.6346	9.37289e-32	3.89618e-31	-11.7261	2.31838e-27
condition_final.24hCA-UT	361	27;335;505;689;1647	249	34;266;393;575;1675	0.789306	3.43618	12.4683	9.6124e-32	3.99523e-31	11.7239	2.37753e-27
condition_final.24hCA-UT	361	27;335;505;689;1647	249	34;266;393;575;1675	-0.374046	6.5694	-12.559	9.74799e-32	4.05107e-31	-11.7227	2.41097e-27
condition_final.24hCA-UT	361	27;335;505;689;1647	249	34;266;393;575;1675	-1.31113	-0.303393	-12.447	9.90166e-32	4.1144e-31	-11.7214	2.44888e-27
condition_final.24hCA-UT	361	27;335;505;689;1647	249	34;266;393;575;1675	-0.761448	3.64242	-12.5106	1.05138e-31	4.36821e-31	-11.7163	2.60017e-27
condition_final.24hCA-UT	361	27;335;505;689;1647	249	34;266;393;575;1675	-0.231305	7.64932	-12.4537	1.09624e-31	4.55401e-31	-11.7128	2.711e-27
condition_final.24hCA-UT	361	27;335;505;689;1647	249	34;266;393;575;1675	-1.28019	-0.212211	-12.4612	1.13357e-31	4.70847e-31	-11.7099	2.80319e-27
condition_final.24hCA-UT	361	27;335;505;689;1647	249	34;266;393;575;1675	0.33058	4.78187	12.4339	1.17008e-31	4.8595e-31	11.7073	2.89336e-27
condition_final.24hCA-UT	361	27;335;505;689;1647	249	34;266;393;575;1675	-1.02324	1.29246	-12.5608	1.17128e-31	4.86386e-31	-11.7072	2.89621e-27
condition_final.24hCA-UT	361	27;335;505;689;1647	249	34;266;393;575;1675	-0.862666	2.84908	-12.4101	1.17729e-31	4.88823e-31	-11.7067	2.91098e-27
condition_final.24hCA-UT	361	27;335;505;689;1647	249	34;266;393;575;1675	0.868055	2.26343	12.4249	1.18672e-31	4.92673e-31	11.7061	2.93416e-27
condition_final.24hCA-UT	361	27;335;505;689;1647	249	34;266;393;575;1675	1.24087	0.172003	12.4836	1.18987e-31	4.9392e-31	11.7058	2.94184e-27
condition_final.24hCA-UT	361	27;335;505;689;1647	249	34;266;393;575;1675	-0.336915	4.64383	-12.4316	1.24976e-31	5.18715e-31	-11.7017	3.08979e-27
condition_final.24hCA-UT	361	27;335;505;689;1647	249	34;266;393;575;1675	-0.801942	2.61543	-12.4239	1.27498e-31	5.29113e-31	-11.7	3.152e-27
condition_final.24hCA-UT	361	27;335;505;689;1647	249	34;266;393;575;1675	1.22242	-0.047234	12.553	1.28992e-31	5.35245e-31	11.699	3.18881e-27
condition_final.24hCA-UT	361	27;335;505;689;1647	249	34;266;393;575;1675	1.32579	1.12871	12.4728	1.29545e-31	5.37469e-31	11.6986	3.20234e-27
condition_final.24hCA-UT	361	27;335;505;689;1647	249	34;266;393;575;1675	-1.3028	0.8798	-12.441	1.3085e-31	5.42817e-31	-11.6978	3.23448e-27
condition_final.24hCA-UT	361	27;335;505;689;1647	249	34;266;393;575;1675	0.4192	4.5429	12.3979	1.34154e-31	5.56452e-31	11.6957	3.31602e-27
condition_final.24hCA-UT	361	27;335;505;689;1647	249	34;266;393;575;1675	0.426012	4.26002	12.4351	1.39898e-31	5.80203e-31	11.6921	3.45786e-27
condition_final.24hCA-UT	361	27;335;505;689;1647	249	34;266;393;575;1675	0.833895	2.34463	12.4288	1.42426e-31	5.90615e-31	11.6906	3.52021e-27
condition_final.24hCA-UT	361	27;335;505;689;1647	249	34;266;393;575;1675	-0.401452	7.39613	-12.424	1.44091e-31	5.97442e-31	-11.6896	3.56121e-27
condition_final.24hCA-UT	361	27;335;505;689;1647	249	34;266;393;575;1675	-0.612186	3.20641	-12.4517	1.45228e-31	6.02079e-31	-11.6889	3.58917e-27
condition_final.24hCA-UT	361	27;335;505;689;1647	249	34;266;393;575;1675	0.933824	1.54163	12.4419	1.45378e-31	6.02625e-31	11.6888	3.59273e-27
condition_final.24hCA-UT	361	27;335;505;689;1647	249	34;266;393;575;1675	0.537128	3.75483	12.3899	1.46489e-31	6.07151e-31	11.6882	3.62003e-27
condition_final.24hCA-UT	361	27;335;505;689;1647	249	34;266;393;575;1675	-0.502273	3.52355	-12.4719	1.58702e-31	6.57689e-31	-11.6814	3.92169e-27
condition_final.24hCA-UT	361	27;335;505;689;1647	249	34;266;393;575;1675	0.422481	4.38907	12.3766	1.60007e-31	6.63012e-31	11.6807	3.95378e-27
condition_final.24hCA-UT	361	27;335;505;689;1647	249	34;266;393;575;1675	1.1847	0.316046	12.4692	1.65345e-31	6.85042e-31	11.6779	4.0855e-27
condition_final.24hCA-UT	361	27;335;505;689;1647	249	34;266;393;575;1675	1.08312	1.57921	12.3814	1.66532e-31	6.89875e-31	11.6773	4.11468e-27
condition_final.24hCA-UT	361	27;335;505;689;1647	249	34;266;393;575;1675	0.315734	6.55931	12.3812	1.69167e-31	7.007e-31	11.6759	4.17962e-27
condition_final.24hCA-UT	361	27;335;505;689;1647	249	34;266;393;575;1675	-1.31836	0.267333	-12.4255	1.7246e-31	7.14248e-31	-11.6743	4.2608e-27
condition_final.24hCA-UT	361	27;335;505;689;1647	249	34;266;393;575;1675	1.27337	0.122755	12.4145	1.72995e-31	7.16372e-31	11.674	4.27383e-27
condition_final.24hCA-UT	361	27;335;505;689;1647	249	34;266;393;575;1675	-1.04436	2.11635	-12.6277	1.73461e-31	7.18212e-31	-11.6738	4.28518e-27
condition_final.24hCA-UT	361	27;335;505;689;1647	249	34;266;393;575;1675	-0.496957	3.9073	-12.5801	1.73789e-31	7.19479e-31	-11.6737	4.29312e-27
condition_final.24hCA-UT	361	27;335;505;689;1647	249	34;266;393;575;1675	-0.387454	4.54177	-12.4547	1.74148e-31	7.20873e-31	-11.6735	4.3018e-27
condition_final.24hCA-UT	361	27;335;505;689;1647	249	34;266;393;575;1675	1.24202	0.244192	12.4697	1.759e-31	7.28032e-31	11.6726	4.3449e-27
condition_final.24hCA-UT	361	27;335;505;689;1647	249	34;266;393;575;1675	-0.737257	2.10139	-12.615	1.799e-31	7.44494e-31	-11.6707	4.44354e-27
condition_final.24hCA-UT	361	27;335;505;689;1647	249	34;266;393;575;1675	1.15642	0.637495	12.3714	1.84144e-31	7.6196e-31	11.6687	4.54818e-27
condition_final.24hCA-UT	361	27;335;505;689;1647	249	34;266;393;575;1675	1.43024	0.963733	12.3683	1.87597e-31	7.76148e-31	11.6672	4.63326e-27
condition_final.24hCA-UT	361	27;335;505;689;1647	249	34;266;393;575;1675	-0.514505	3.82412	-12.3643	1.89913e-31	7.85631e-31	-11.6661	4.69028e-27
condition_final.24hCA-UT	361	27;335;505;689;1647	249	34;266;393;575;1675	-0.414128	4.86288	-12.3907	1.95237e-31	8.07553e-31	-11.6638	4.82157e-27
condition_final.24hCA-UT	361	27;335;505;689;1647	249	34;266;393;575;1675	1.10502	0.980466	12.3616	1.97884e-31	8.18399e-31	11.6626	4.88675e-27
condition_final.24hCA-UT	361	27;335;505;689;1647	249	34;266;393;575;1675	-0.395726	6.01728	-12.4579	1.98457e-31	8.20664e-31	-11.6624	4.9007e-27
condition_final.24hCA-UT	361	27;335;505;689;1647	249	34;266;393;575;1675	1.31029	0.578139	12.4282	2.05098e-31	8.48017e-31	11.6596	5.06448e-27
condition_final.24hCA-UT	361	27;335;505;689;1647	249	34;266;393;575;1675	0.240028	7.39156	12.4061	2.12059e-31	8.76689e-31	11.6567	5.23616e-27
condition_final.24hCA-UT	361	27;335;505;689;1647	249	34;266;393;575;1675	-0.289808	7.0256	-12.3959	2.12178e-31	8.77069e-31	-11.6567	5.23889e-27
condition_final.24hCA-UT	361	27;335;505;689;1647	249	34;266;393;575;1675	1.29312	0.787961	12.3503	2.13983e-31	8.84419e-31	11.6559	5.28325e-27
condition_final.24hCA-UT	361	27;335;505;689;1647	249	34;266;393;575;1675	0.465362	3.69837	12.3583	2.25413e-31	9.31541e-31	11.6515	5.56522e-27
condition_final.24hCA-UT	361	27;335;505;689;1647	249	34;266;393;575;1675	-0.605727	2.82218	-12.434	2.34607e-31	9.69415e-31	-11.6481	5.79199e-27
condition_final.24hCA-UT	361	27;335;505;689;1647	249	34;266;393;575;1675	0.252477	6.51122	12.3472	2.35912e-31	9.74681e-31	11.6476	5.82395e-27
condition_final.24hCA-UT	361	27;335;505;689;1647	249	34;266;393;575;1675	0.961999	2.03569	12.3647	2.39377e-31	9.88874e-31	11.6464	5.90927e-27
condition_final.24hCA-UT	361	27;335;505;689;1647	249	34;266;393;575;1675	0.231808	6.79832	12.3584	2.41724e-31	9.9844e-31	11.6456	5.96695e-27
condition_final.24hCA-UT	361	27;335;505;689;1647	249	34;266;393;575;1675	0.916304	2.03826	12.4259	2.48324e-31	1.02557e-30	11.6433	6.12962e-27
condition_final.24hCA-UT	361	27;335;505;689;1647	249	34;266;393;575;1675	-0.841532	2.58153	-12.3446	2.55617e-31	1.05556e-30	-11.6408	6.30938e-27
condition_final.24hCA-UT	361	27;335;505;689;1647	249	34;266;393;575;1675	1.31195	0.197932	12.3479	2.58379e-31	1.06683e-30	11.6399	6.3773e-27
condition_final.24hCA-UT	361	27;335;505;689;1647	249	34;266;393;575;1675	0.329167	4.8197	12.3396	2.62343e-31	1.08306e-30	11.6386	6.47489e-27
condition_final.24hCA-UT	361	27;335;505;689;1647	249	34;266;393;575;1675	-0.711655	2.63131	-12.362	2.72619e-31	1.12534e-30	-11.6353	6.72823e-27
condition_final.24hCA-UT	361	27;335;505;689;1647	249	34;266;393;575;1675	0.218273	7.492	12.3674	2.79445e-31	1.15337e-30	11.6332	6.89643e-27
condition_final.24hCA-UT	361	27;335;505;689;1647	249	34;266;393;575;1675	0.997488	1.9664	12.3245	2.87082e-31	1.18474e-30	11.6309	7.0846e-27
condition_final.24hCA-UT	361	27;335;505;689;1647	249	34;266;393;575;1675	-0.765128	2.04396	-12.389	2.88687e-31	1.19121e-30	-11.6304	7.12393e-27
condition_final.24hCA-UT	361	27;335;505;689;1647	249	34;266;393;575;1675	-0.44391	5.57993	-12.328	3.05877e-31	1.26198e-30	-11.6255	7.54781e-27
condition_final.24hCA-UT	361	27;335;505;689;1647	249	34;266;393;575;1675	0.851903	2.48209	12.3402	3.16045e-31	1.30377e-30	11.6227	7.79842e-27
condition_final.24hCA-UT	361	27;335;505;689;1647	249	34;266;393;575;1675	0.570151	3.24048	12.3691	3.18676e-31	1.31446e-30	11.622	7.86302e-27
condition_final.24hCA-UT	361	27;335;505;689;1647	249	34;266;393;575;1675	0.481458	5.46603	12.3449	3.36618e-31	1.38829e-30	11.6173	8.30537e-27
condition_final.24hCA-UT	361	27;335;505;689;1647	249	34;266;393;575;1675	1.00941	2.03028	12.304	3.41814e-31	1.40954e-30	11.616	8.43323e-27
condition_final.24hCA-UT	361	27;335;505;689;1647	249	34;266;393;575;1675	-0.221961	8.52557	-12.3232	3.50919e-31	1.4469e-30	-11.6137	8.65751e-27
condition_final.24hCA-UT	361	27;335;505;689;1647	249	34;266;393;575;1675	1.29115	0.589809	12.3768	3.56287e-31	1.46885e-30	11.6124	8.7896e-27
condition_final.24hCA-UT	361	27;335;505;689;1647	249	34;266;393;575;1675	-0.494474	3.8517	-12.3124	3.62989e-31	1.49629e-30	-11.6108	8.95458e-27
condition_final.24hCA-UT	361	27;335;505;689;1647	249	34;266;393;575;1675	-0.838288	2.12323	-12.4563	3.67872e-31	1.51623e-30	-11.6097	9.07467e-27
condition_final.24hCA-UT	361	27;335;505;689;1647	249	34;266;393;575;1675	0.734577	4.02116	12.32	3.67931e-31	1.51628e-30	11.6097	9.07576e-27
condition_final.24hCA-UT	361	27;335;505;689;1647	249	34;266;393;575;1675	0.588864	3.12757	12.3389	3.74615e-31	1.54363e-30	11.6082	9.24026e-27
condition_final.24hCA-UT	361	27;335;505;689;1647	249	34;266;393;575;1675	0.55894	3.81752	12.4032	3.78643e-31	1.56003e-30	11.6072	9.33922e-27
condition_final.24hCA-UT	361	27;335;505;689;1647	249	34;266;393;575;1675	0.712967	2.51966	12.2969	3.87587e-31	1.59668e-30	11.6052	9.55946e-27
condition_final.24hCA-UT	361	27;335;505;689;1647	249	34;266;393;575;1675	-1.25126	-0.120187	-12.2873	3.98405e-31	1.64104e-30	-11.6029	9.82587e-27
condition_final.24hCA-UT	361	27;335;505;689;1647	249	34;266;393;575;1675	0.601318	3.26718	12.4238	4.02186e-31	1.6564e-30	11.6021	9.91872e-27
condition_final.24hCA-UT	361	27;335;505;689;1647	249	34;266;393;575;1675	1.12106	1.05446	12.3052	4.12231e-31	1.69755e-30	11.6	1.0166e-26
condition_final.24hCA-UT	361	27;335;505;689;1647	249	34;266;393;575;1675	1.24971	0.25425	12.3658	4.12419e-31	1.69811e-30	11.5999	1.01703e-26
condition_final.24hCA-UT	361	27;335;505;689;1647	249	34;266;393;575;1675	1.26186	0.187019	12.3786	4.23144e-31	1.74205e-30	11.5977	1.04343e-26
condition_final.24hCA-UT	361	27;335;505;689;1647	249	34;266;393;575;1675	1.31894	0.450996	12.3722	4.28714e-31	1.76476e-30	11.5966	1.05712e-26
condition_final.24hCA-UT	361	27;335;505;689;1647	249	34;266;393;575;1675	0.510543	3.7697	12.2902	4.47447e-31	1.84164e-30	11.593	1.10327e-26
condition_final.24hCA-UT	361	27;335;505;689;1647	249	34;266;393;575;1675	0.717998	3.0505	12.2906	4.48036e-31	1.84383e-30	11.5928	1.10468e-26
condition_final.24hCA-UT	361	27;335;505;689;1647	249	34;266;393;575;1675	0.525567	4.54961	12.2843	4.54719e-31	1.8711e-30	11.5916	1.12111e-26
condition_final.24hCA-UT	361	27;335;505;689;1647	249	34;266;393;575;1675	-0.369969	4.51748	-12.3133	4.71827e-31	1.94125e-30	-11.5884	1.16324e-26
condition_final.24hCA-UT	361	27;335;505;689;1647	249	34;266;393;575;1675	1.26116	0.169843	12.2865	4.74857e-31	1.95347e-30	11.5879	1.17066e-26
condition_final.24hCA-UT	361	27;335;505;689;1647	249	34;266;393;575;1675	1.24271	-0.114428	12.3488	4.83487e-31	1.98872e-30	11.5863	1.19189e-26
condition_final.24hCA-UT	361	27;335;505;689;1647	249	34;266;393;575;1675	-0.768168	2.16204	-12.5015	5.01857e-31	2.06402e-30	-11.5831	1.23713e-26
condition_final.24hCA-UT	361	27;335;505;689;1647	249	34;266;393;575;1675	1.22407	0.287958	12.2882	5.06185e-31	2.08156e-30	11.5824	1.24775e-26
condition_final.24hCA-UT	361	27;335;505;689;1647	249	34;266;393;575;1675	0.236133	6.88247	12.2736	5.14655e-31	2.11612e-30	11.581	1.26857e-26
condition_final.24hCA-UT	361	27;335;505;689;1647	249	34;266;393;575;1675	1.27997	1.64008	12.3285	5.30262e-31	2.17984e-30	11.5784	1.30699e-26
condition_final.24hCA-UT	361	27;335;505;689;1647	249	34;266;393;575;1675	-0.256599	6.80427	-12.2786	5.30286e-31	2.17984e-30	-11.5784	1.307e-26
condition_final.24hCA-UT	361	27;335;505;689;1647	249	34;266;393;575;1675	-0.55272	3.37287	-12.258	5.63254e-31	2.31507e-30	-11.5732	1.3882e-26
condition_final.24hCA-UT	361	27;335;505;689;1647	249	34;266;393;575;1675	-0.414654	3.98137	-12.3337	5.66196e-31	2.32687e-30	-11.5728	1.39539e-26
condition_final.24hCA-UT	361	27;335;505;689;1647	249	34;266;393;575;1675	0.896339	2.91032	12.2776	5.72601e-31	2.3529e-30	11.5718	1.41112e-26
condition_final.24hCA-UT	361	27;335;505;689;1647	249	34;266;393;575;1675	0.252291	8.93142	12.3307	5.83155e-31	2.39596e-30	11.5702	1.43707e-26
condition_final.24hCA-UT	361	27;335;505;689;1647	249	34;266;393;575;1675	-1.15613	-0.535658	-12.2601	5.86231e-31	2.4083e-30	-11.5698	1.44459e-26
condition_final.24hCA-UT	361	27;335;505;689;1647	249	34;266;393;575;1675	0.889751	1.40371	12.3722	5.95658e-31	2.44671e-30	11.5684	1.46776e-26
condition_final.24hCA-UT	361	27;335;505;689;1647	249	34;266;393;575;1675	0.721171	2.66003	12.2578	6.03669e-31	2.4793e-30	11.5673	1.48744e-26
condition_final.24hCA-UT	361	27;335;505;689;1647	249	34;266;393;575;1675	-0.303245	5.50057	-12.2813	6.04773e-31	2.48353e-30	-11.5671	1.4901e-26
condition_final.24hCA-UT	361	27;335;505;689;1647	249	34;266;393;575;1675	1.03462	1.13619	12.3239	6.06152e-31	2.48888e-30	11.5669	1.49344e-26
condition_final.24hCA-UT	361	27;335;505;689;1647	249	34;266;393;575;1675	0.319429	6.07934	12.2474	6.10925e-31	2.50816e-30	11.5663	1.50514e-26
condition_final.24hCA-UT	361	27;335;505;689;1647	249	34;266;393;575;1675	-0.220924	7.25413	-12.2944	6.3736e-31	2.61636e-30	-11.5626	1.5702e-26
condition_final.24hCA-UT	361	27;335;505;689;1647	249	34;266;393;575;1675	0.520427	4.13626	12.3238	6.51058e-31	2.67225e-30	11.5608	1.60388e-26
condition_final.24hCA-UT	361	27;335;505;689;1647	249	34;266;393;575;1675	-0.365419	4.56174	-12.3414	6.52488e-31	2.67778e-30	-11.5606	1.60734e-26
condition_final.24hCA-UT	361	27;335;505;689;1647	249	34;266;393;575;1675	0.359809	7.36827	12.2672	6.7505e-31	2.77003e-30	11.5577	1.66285e-26
condition_final.24hCA-UT	361	27;335;505;689;1647	249	34;266;393;575;1675	0.722892	3.0643	12.2672	6.8564e-31	2.81313e-30	11.5563	1.68887e-26
condition_final.24hCA-UT	361	27;335;505;689;1647	249	34;266;393;575;1675	-0.433073	4.00686	-12.3204	7.04965e-31	2.89205e-30	-11.554	1.7364e-26
condition_final.24hCA-UT	361	27;335;505;689;1647	249	34;266;393;575;1675	-0.532211	3.35185	-12.2913	7.39618e-31	3.03383e-30	-11.5498	1.82168e-26
condition_final.24hCA-UT	361	27;335;505;689;1647	249	34;266;393;575;1675	0.285895	6.44143	12.2207	7.46099e-31	3.06003e-30	11.5491	1.83757e-26
condition_final.24hCA-UT	361	27;335;505;689;1647	249	34;266;393;575;1675	1.15978	0.753479	12.2572	7.7075e-31	3.16074e-30	11.5463	1.8982e-26
condition_final.24hCA-UT	361	27;335;505;689;1647	249	34;266;393;575;1675	-0.239863	9.00376	-12.2679	7.72208e-31	3.16632e-30	-11.5461	1.90172e-26
condition_final.24hCA-UT	361	27;335;505;689;1647	249	34;266;393;575;1675	1.44284	2.12006	12.2225	7.80618e-31	3.2004e-30	11.5452	1.92235e-26
condition_final.24hCA-UT	361	27;335;505;689;1647	249	34;266;393;575;1675	0.527146	6.06495	12.2301	7.91279e-31	3.2437e-30	11.544	1.94853e-26
condition_final.24hCA-UT	361	27;335;505;689;1647	249	34;266;393;575;1675	0.559365	4.68302	12.2533	7.9443e-31	3.2562e-30	11.5437	1.9562e-26
condition_final.24hCA-UT	361	27;335;505;689;1647	249	34;266;393;575;1675	0.489269	3.82029	12.2265	8.17548e-31	3.35054e-30	11.5412	2.01305e-26
condition_final.24hCA-UT	361	27;335;505;689;1647	249	34;266;393;575;1675	0.385217	5.35267	12.2244	8.2631e-31	3.38602e-30	11.5403	2.03454e-26
condition_final.24hCA-UT	361	27;335;505;689;1647	249	34;266;393;575;1675	1.18777	0.462246	12.2735	8.32696e-31	3.41176e-30	11.5396	2.05018e-26
condition_final.24hCA-UT	361	27;335;505;689;1647	249	34;266;393;575;1675	0.507493	3.87308	12.2763	8.38294e-31	3.43427e-30	11.5391	2.06388e-26
condition_final.24hCA-UT	361	27;335;505;689;1647	249	34;266;393;575;1675	0.735884	2.46772	12.2574	8.58253e-31	3.51559e-30	11.537	2.11293e-26
condition_final.24hCA-UT	361	27;335;505;689;1647	249	34;266;393;575;1675	-1.48985	0.555902	-12.213	8.58769e-31	3.51726e-30	-11.537	2.11412e-26
condition_final.24hCA-UT	361	27;335;505;689;1647	249	34;266;393;575;1675	-0.933923	1.83998	-12.2546	8.87988e-31	3.63648e-30	-11.5341	2.18596e-26
condition_final.24hCA-UT	361	27;335;505;689;1647	249	34;266;393;575;1675	1.1195	1.08911	12.2444	9.4973e-31	3.88883e-30	11.5283	2.33786e-26
condition_final.24hCA-UT	361	27;335;505;689;1647	249	34;266;393;575;1675	1.11126	-0.471379	12.2585	9.7057e-31	3.97366e-30	11.5265	2.38906e-26
condition_final.24hCA-UT	361	27;335;505;689;1647	249	34;266;393;575;1675	-0.238932	7.94952	-12.2224	9.73164e-31	3.98378e-30	-11.5262	2.39535e-26
condition_final.24hCA-UT	361	27;335;505;689;1647	249	34;266;393;575;1675	-0.262477	5.9513	-12.2353	9.76423e-31	3.99662e-30	-11.5259	2.40327e-26
condition_final.24hCA-UT	361	27;335;505;689;1647	249	34;266;393;575;1675	0.792944	2.90646	12.1931	1.03952e-30	4.25436e-30	11.5205	2.55847e-26
condition_final.24hCA-UT	361	27;335;505;689;1647	249	34;266;393;575;1675	-0.333916	4.93578	-12.219	1.04328e-30	4.26921e-30	-11.5202	2.56762e-26
condition_final.24hCA-UT	361	27;335;505;689;1647	249	34;266;393;575;1675	-1.21982	0.0780962	-12.211	1.07238e-30	4.38774e-30	-11.5179	2.63913e-26
condition_final.24hCA-UT	361	27;335;505;689;1647	249	34;266;393;575;1675	-0.969205	-0.928149	-12.2813	1.09334e-30	4.47294e-30	-11.5162	2.69061e-26
condition_final.24hCA-UT	361	27;335;505;689;1647	249	34;266;393;575;1675	-0.218728	6.21556	-12.2446	1.10407e-30	4.51628e-30	-11.5154	2.71691e-26
condition_final.24hCA-UT	361	27;335;505;689;1647	249	34;266;393;575;1675	-0.300627	6.00117	-12.1848	1.10928e-30	4.537e-30	-11.5149	2.72961e-26
condition_final.24hCA-UT	361	27;335;505;689;1647	249	34;266;393;575;1675	0.205956	8.5867	12.2069	1.13381e-30	4.63676e-30	11.5131	2.78986e-26
condition_final.24hCA-UT	361	27;335;505;689;1647	249	34;266;393;575;1675	-0.951887	1.33913	-12.2336	1.18023e-30	4.82597e-30	-11.5096	2.90395e-26
condition_final.24hCA-UT	361	27;335;505;689;1647	249	34;266;393;575;1675	0.57874	3.24932	12.191	1.19624e-30	4.89083e-30	11.5084	2.94323e-26
condition_final.24hCA-UT	361	27;335;505;689;1647	249	34;266;393;575;1675	1.05115	1.20479	12.2017	1.21479e-30	4.96603e-30	11.5071	2.98874e-26
condition_final.24hCA-UT	361	27;335;505;689;1647	249	34;266;393;575;1675	0.630354	3.12232	12.1808	1.21577e-30	4.96945e-30	11.507	2.99105e-26
condition_final.24hCA-UT	361	27;335;505;689;1647	249	34;266;393;575;1675	0.308971	5.69499	12.1735	1.23689e-30	5.05511e-30	11.5056	3.04287e-26
condition_final.24hCA-UT	361	27;335;505;689;1647	249	34;266;393;575;1675	1.03771	1.47032	12.242	1.27822e-30	5.22338e-30	11.5027	3.14442e-26
condition_final.24hCA-UT	361	27;335;505;689;1647	249	34;266;393;575;1675	-0.948909	1.7079	-12.2187	1.29588e-30	5.29488e-30	-11.5015	3.18773e-26
condition_final.24hCA-UT	361	27;335;505;689;1647	249	34;266;393;575;1675	1.03594	1.24928	12.186	1.32589e-30	5.41681e-30	11.4996	3.26142e-26
condition_final.24hCA-UT	361	27;335;505;689;1647	249	34;266;393;575;1675	1.06677	1.32445	12.236	1.32871e-30	5.42767e-30	11.4994	3.26823e-26
condition_final.24hCA-UT	361	27;335;505;689;1647	249	34;266;393;575;1675	1.18911	1.2498	12.1717	1.33621e-30	5.4576e-30	11.4989	3.28653e-26
condition_final.24hCA-UT	361	27;335;505;689;1647	249	34;266;393;575;1675	-0.703159	2.32167	-12.2396	1.38904e-30	5.67268e-30	-11.4955	3.41634e-26
condition_final.24hCA-UT	361	27;335;505;689;1647	249	34;266;393;575;1675	1.22533	0.223143	12.1929	1.42486e-30	5.81825e-30	11.4933	3.50431e-26
condition_final.24hCA-UT	361	27;335;505;689;1647	249	34;266;393;575;1675	0.652196	2.94192	12.1714	1.43681e-30	5.86631e-30	11.4926	3.53356e-26
condition_final.24hCA-UT	361	27;335;505;689;1647	249	34;266;393;575;1675	-0.454905	4.51584	-12.1515	1.51105e-30	6.16865e-30	-11.4883	3.71598e-26
condition_final.24hCA-UT	361	27;335;505;689;1647	249	34;266;393;575;1675	-0.34185	6.05792	-12.1853	1.56828e-30	6.40147e-30	-11.4851	3.85656e-26
condition_final.24hCA-UT	361	27;335;505;689;1647	249	34;266;393;575;1675	1.58144	1.39889	12.145	1.57748e-30	6.43822e-30	11.4846	3.87903e-26
condition_final.24hCA-UT	361	27;335;505;689;1647	249	34;266;393;575;1675	1.01907	1.91485	12.1576	1.59538e-30	6.51045e-30	11.4836	3.92288e-26
condition_final.24hCA-UT	361	27;335;505;689;1647	249	34;266;393;575;1675	0.38542	5.01266	12.1607	1.61639e-30	6.59534e-30	11.4824	3.97437e-26
condition_final.24hCA-UT	361	27;335;505;689;1647	249	34;266;393;575;1675	-0.64136	2.98584	-12.1383	1.69432e-30	6.91249e-30	-11.4784	4.16583e-26
condition_final.24hCA-UT	361	27;335;505;689;1647	249	34;266;393;575;1675	-0.739744	2.2063	-12.1804	1.71339e-30	6.98942e-30	-11.4774	4.21255e-26
condition_final.24hCA-UT	361	27;335;505;689;1647	249	34;266;393;575;1675	0.654262	3.52719	12.14	1.71732e-30	7.00455e-30	11.4772	4.22203e-26
condition_final.24hCA-UT	361	27;335;505;689;1647	249	34;266;393;575;1675	0.411601	4.42079	12.1384	1.75179e-30	7.14425e-30	11.4755	4.3066e-26
condition_final.24hCA-UT	361	27;335;505;689;1647	249	34;266;393;575;1675	0.839396	1.9296	12.2018	1.75991e-30	7.17648e-30	11.4751	4.32639e-26
condition_final.24hCA-UT	361	27;335;505;689;1647	249	34;266;393;575;1675	0.186678	8.65457	12.1705	1.76829e-30	7.20976e-30	11.4747	4.34682e-26
condition_final.24hCA-UT	361	27;335;505;689;1647	249	34;266;393;575;1675	0.941407	2.16942	12.1765	1.79744e-30	7.32769e-30	11.4733	4.4183e-26
condition_final.24hCA-UT	361	27;335;505;689;1647	249	34;266;393;575;1675	0.401242	7.42497	12.3442	1.85973e-30	7.58066e-30	11.4703	4.57121e-26
condition_final.24hCA-UT	361	27;335;505;689;1647	249	34;266;393;575;1675	0.85874	1.87778	12.1779	1.88252e-30	7.6726e-30	11.4693	4.62704e-26
condition_final.24hCA-UT	361	27;335;505;689;1647	249	34;266;393;575;1675	-0.296564	5.76844	-12.1759	1.94345e-30	7.91997e-30	-11.4665	4.77662e-26
condition_final.24hCA-UT	361	27;335;505;689;1647	249	34;266;393;575;1675	-0.335358	4.75728	-12.1436	2.00305e-30	8.1618e-30	-11.4639	4.92289e-26
condition_final.24hCA-UT	361	27;335;505;689;1647	249	34;266;393;575;1675	0.495697	4.05032	12.1233	2.02723e-30	8.25928e-30	11.4629	4.98211e-26
condition_final.24hCA-UT	361	27;335;505;689;1647	249	34;266;393;575;1675	0.950503	1.86023	12.1787	2.04716e-30	8.33945e-30	11.462	5.03089e-26
condition_final.24hCA-UT	361	27;335;505;689;1647	249	34;266;393;575;1675	0.810805	2.26805	12.234	2.07555e-30	8.45407e-30	11.4608	5.10047e-26
condition_final.24hCA-UT	361	27;335;505;689;1647	249	34;266;393;575;1675	1.25907	0.317486	12.1442	2.12193e-30	8.6419e-30	11.4589	5.21423e-26
condition_final.24hCA-UT	361	27;335;505;689;1647	249	34;266;393;575;1675	-1.04852	-0.890039	-12.2394	2.26143e-30	9.20887e-30	-11.4534	5.55679e-26
condition_final.24hCA-UT	361	27;335;505;689;1647	249	34;266;393;575;1675	1.16415	0.042738	12.194	2.27303e-30	9.25495e-30	11.4529	5.58506e-26
condition_final.24hCA-UT	361	27;335;505;689;1647	249	34;266;393;575;1675	0.716543	2.46799	12.2431	2.27919e-30	9.27885e-30	11.4527	5.59996e-26
condition_final.24hCA-UT	361	27;335;505;689;1647	249	34;266;393;575;1675	1.16093	1.07585	12.1253	2.29211e-30	9.3303e-30	11.4522	5.63148e-26
condition_final.24hCA-UT	361	27;335;505;689;1647	249	34;266;393;575;1675	0.546991	4.38402	12.1084	2.42209e-30	9.85815e-30	11.4474	5.95058e-26
condition_final.24hCA-UT	361	27;335;505;689;1647	249	34;266;393;575;1675	-0.30584	5.10332	-12.1779	2.44885e-30	9.96584e-30	-11.4465	6.01609e-26
condition_final.24hCA-UT	361	27;335;505;689;1647	249	34;266;393;575;1675	-1.19884	-0.566357	-12.149	2.45e-30	9.96925e-30	-11.4464	6.01866e-26
condition_final.24hCA-UT	361	27;335;505;689;1647	249	34;266;393;575;1675	-0.441364	6.40998	-12.1279	2.45333e-30	9.98159e-30	-11.4463	6.02662e-26
condition_final.24hCA-UT	361	27;335;505;689;1647	249	34;266;393;575;1675	-0.990166	1.01796	-12.252	2.46054e-30	1.00097e-29	-11.4461	6.04407e-26
condition_final.24hCA-UT	361	27;335;505;689;1647	249	34;266;393;575;1675	0.329232	4.69645	12.1078	2.47072e-30	1.00498e-29	11.4457	6.06884e-26
condition_final.24hCA-UT	361	27;335;505;689;1647	249	34;266;393;575;1675	1.07527	-0.595944	12.1929	2.57634e-30	1.04781e-29	11.4421	6.32801e-26
condition_final.24hCA-UT	361	27;335;505;689;1647	249	34;266;393;575;1675	1.11747	-0.210589	12.1457	2.57741e-30	1.04812e-29	11.442	6.33038e-26
condition_final.24hCA-UT	361	27;335;505;689;1647	249	34;266;393;575;1675	1.25807	0.201793	12.1381	2.5778e-30	1.04814e-29	11.442	6.33107e-26
condition_final.24hCA-UT	361	27;335;505;689;1647	249	34;266;393;575;1675	1.17996	-0.319263	12.1919	2.57859e-30	1.04833e-29	11.442	6.33275e-26
condition_final.24hCA-UT	361	27;335;505;689;1647	249	34;266;393;575;1675	0.616703	3.58923	12.087	2.77838e-30	1.12942e-29	11.4355	6.82316e-26
condition_final.24hCA-UT	361	27;335;505;689;1647	249	34;266;393;575;1675	0.438649	4.63482	12.1224	2.84995e-30	1.15837e-29	11.4333	6.99862e-26
condition_final.24hCA-UT	361	27;335;505;689;1647	249	34;266;393;575;1675	0.341489	4.8736	12.1203	2.85951e-30	1.16211e-29	11.433	7.02181e-26
condition_final.24hCA-UT	361	27;335;505;689;1647	249	34;266;393;575;1675	0.674823	3.78956	12.086	2.92933e-30	1.19034e-29	11.4309	7.19297e-26
condition_final.24hCA-UT	361	27;335;505;689;1647	249	34;266;393;575;1675	-1.32307	0.0533451	-12.1161	3.01578e-30	1.22531e-29	-11.4284	7.40494e-26
condition_final.24hCA-UT	361	27;335;505;689;1647	249	34;266;393;575;1675	-0.316499	7.9375	-12.1094	3.09144e-30	1.25589e-29	-11.4263	7.59041e-26
condition_final.24hCA-UT	361	27;335;505;689;1647	249	34;266;393;575;1675	0.816274	3.03694	12.0749	3.18936e-30	1.29551e-29	11.4235	7.83051e-26
condition_final.24hCA-UT	361	27;335;505;689;1647	249	34;266;393;575;1675	-0.743656	2.63318	-12.0881	3.21179e-30	1.30446e-29	-11.4229	7.88528e-26
condition_final.24hCA-UT	361	27;335;505;689;1647	249	34;266;393;575;1675	-0.999635	0.972417	-12.2593	3.28004e-30	1.33202e-29	-11.4211	8.0525e-26
condition_final.24hCA-UT	361	27;335;505;689;1647	249	34;266;393;575;1675	-1.18414	0.158008	-12.1408	3.36473e-30	1.36624e-29	-11.4189	8.26007e-26
condition_final.24hCA-UT	361	27;335;505;689;1647	249	34;266;393;575;1675	-1.40766	-0.0876937	-12.0764	3.42833e-30	1.39176e-29	-11.4173	8.41587e-26
condition_final.24hCA-UT	361	27;335;505;689;1647	249	34;266;393;575;1675	0.872213	1.99811	12.1113	3.42845e-30	1.39176e-29	11.4173	8.41587e-26
condition_final.24hCA-UT	361	27;335;505;689;1647	249	34;266;393;575;1675	1.24287	0.304087	12.1192	3.46444e-30	1.4062e-29	11.4164	8.50381e-26
condition_final.24hCA-UT	361	27;335;505;689;1647	249	34;266;393;575;1675	1.02633	1.29352	12.1593	3.47473e-30	1.4102e-29	11.4161	8.52873e-26
condition_final.24hCA-UT	361	27;335;505;689;1647	249	34;266;393;575;1675	1.09674	1.24486	12.111	3.47916e-30	1.41182e-29	11.416	8.53924e-26
condition_final.24hCA-UT	361	27;335;505;689;1647	249	34;266;393;575;1675	-0.989308	1.01572	-12.2108	3.57509e-30	1.45057e-29	-11.4136	8.77435e-26
condition_final.24hCA-UT	361	27;335;505;689;1647	249	34;266;393;575;1675	-0.423838	5.5362	-12.1573	3.57673e-30	1.45105e-29	-11.4136	8.778e-26
condition_final.24hCA-UT	361	27;335;505;689;1647	249	34;266;393;575;1675	1.21289	0.603223	12.0604	3.66715e-30	1.48755e-29	11.4114	8.99955e-26
condition_final.24hCA-UT	361	27;335;505;689;1647	249	34;266;393;575;1675	0.523133	3.16173	12.0576	3.69921e-30	1.50037e-29	11.4107	9.07787e-26
condition_final.24hCA-UT	361	27;335;505;689;1647	249	34;266;393;575;1675	0.722176	2.39945	12.093	3.70093e-30	1.50088e-29	11.4106	9.08171e-26
condition_final.24hCA-UT	361	27;335;505;689;1647	249	34;266;393;575;1675	0.404573	4.27186	12.0903	3.74577e-30	1.51887e-29	11.4096	9.19137e-26
condition_final.24hCA-UT	361	27;335;505;689;1647	249	34;266;393;575;1675	-0.355816	4.32571	-12.1135	3.77363e-30	1.52998e-29	-11.4089	9.25936e-26
condition_final.24hCA-UT	361	27;335;505;689;1647	249	34;266;393;575;1675	1.18323	-0.0490978	12.0978	3.78179e-30	1.5331e-29	11.4087	9.27901e-26
condition_final.24hCA-UT	361	27;335;505;689;1647	249	34;266;393;575;1675	1.02118	1.45931	12.094	3.94595e-30	1.59945e-29	11.405	9.6814e-26
condition_final.24hCA-UT	361	27;335;505;689;1647	249	34;266;393;575;1675	-0.438506	4.53906	-12.1246	4.1419e-30	1.67866e-29	-11.4008	1.01617e-25
condition_final.24hCA-UT	361	27;335;505;689;1647	249	34;266;393;575;1675	0.370296	5.16915	12.0451	4.17026e-30	1.68995e-29	11.4002	1.02309e-25
condition_final.24hCA-UT	361	27;335;505;689;1647	249	34;266;393;575;1675	1.23727	0.404794	12.0498	4.2236e-30	1.71135e-29	11.3991	1.03613e-25
condition_final.24hCA-UT	361	27;335;505;689;1647	249	34;266;393;575;1675	-0.591275	2.74609	-12.1118	4.29889e-30	1.74164e-29	-11.3976	1.05456e-25
condition_final.24hCA-UT	361	27;335;505;689;1647	249	34;266;393;575;1675	-0.401446	5.25856	-12.1344	4.42463e-30	1.79236e-29	-11.3951	1.08536e-25
condition_final.24hCA-UT	361	27;335;505;689;1647	249	34;266;393;575;1675	1.25975	0.0695248	12.0829	4.43167e-30	1.79499e-29	11.3949	1.08704e-25
condition_final.24hCA-UT	361	27;335;505;689;1647	249	34;266;393;575;1675	0.256139	6.26889	12.0608	4.49035e-30	1.81853e-29	11.3938	1.10139e-25
condition_final.24hCA-UT	361	27;335;505;689;1647	249	34;266;393;575;1675	-0.681515	2.97994	-12.0452	4.51852e-30	1.82971e-29	-11.3932	1.10826e-25
condition_final.24hCA-UT	361	27;335;505;689;1647	249	34;266;393;575;1675	1.08269	1.55889	12.0555	4.60377e-30	1.864e-29	11.3916	1.12912e-25
condition_final.24hCA-UT	361	27;335;505;689;1647	249	34;266;393;575;1675	0.620103	3.1327	12.0499	4.80456e-30	1.94506e-29	11.3879	1.17832e-25
condition_final.24hCA-UT	361	27;335;505;689;1647	249	34;266;393;575;1675	0.660301	-1.1605	12.2004	4.89748e-30	1.98243e-29	11.3862	1.20106e-25
condition_final.24hCA-UT	361	27;335;505;689;1647	249	34;266;393;575;1675	-0.246207	6.06712	-12.0386	4.94149e-30	1.99999e-29	-11.3854	1.2118e-25
condition_final.24hCA-UT	361	27;335;505;689;1647	249	34;266;393;575;1675	-0.27212	6.53758	-12.0828	4.97659e-30	2.01395e-29	-11.3848	1.22036e-25
condition_final.24hCA-UT	361	27;335;505;689;1647	249	34;266;393;575;1675	0.720217	2.51369	12.0636	5.54388e-30	2.24324e-29	11.3754	1.35942e-25
condition_final.24hCA-UT	361	27;335;505;689;1647	249	34;266;393;575;1675	-0.618787	2.69269	-12.1728	5.55713e-30	2.24832e-29	-11.3752	1.36261e-25
condition_final.24hCA-UT	361	27;335;505;689;1647	249	34;266;393;575;1675	0.932131	1.36327	12.1373	5.59112e-30	2.2618e-29	11.3747	1.37089e-25
condition_final.24hCA-UT	361	27;335;505;689;1647	249	34;266;393;575;1675	1.25941	0.24951	12.0683	5.61916e-30	2.27286e-29	11.3742	1.37771e-25
condition_final.24hCA-UT	361	27;335;505;689;1647	249	34;266;393;575;1675	-1.01522	2.20412	-12.0412	5.6908e-30	2.30155e-29	-11.3731	1.39521e-25
condition_final.24hCA-UT	361	27;335;505;689;1647	249	34;266;393;575;1675	-0.310077	5.87962	-12.023	5.69876e-30	2.30448e-29	-11.373	1.39711e-25
condition_final.24hCA-UT	361	27;335;505;689;1647	249	34;266;393;575;1675	-0.75877	2.64546	-12.218	5.93465e-30	2.39957e-29	-11.3695	1.45488e-25
condition_final.24hCA-UT	361	27;335;505;689;1647	249	34;266;393;575;1675	-1.23101	-0.215353	-12.0746	6.01045e-30	2.42992e-29	-11.3684	1.4734e-25
condition_final.24hCA-UT	361	27;335;505;689;1647	249	34;266;393;575;1675	-0.202404	7.43316	-12.0375	6.01221e-30	2.43033e-29	-11.3683	1.47377e-25
condition_final.24hCA-UT	361	27;335;505;689;1647	249	34;266;393;575;1675	0.296204	6.8345	12.0605	6.07851e-30	2.45683e-29	11.3674	1.48996e-25
condition_final.24hCA-UT	361	27;335;505;689;1647	249	34;266;393;575;1675	-1.08798	1.26085	-12.0279	6.21475e-30	2.51158e-29	-11.3654	1.5233e-25
condition_final.24hCA-UT	361	27;335;505;689;1647	249	34;266;393;575;1675	-0.445426	5.3585	-12.0502	6.22231e-30	2.51432e-29	-11.3653	1.52509e-25
condition_final.24hCA-UT	361	27;335;505;689;1647	249	34;266;393;575;1675	1.24906	0.33956	12.1213	6.23327e-30	2.51844e-29	11.3652	1.52771e-25
condition_final.24hCA-UT	361	27;335;505;689;1647	249	34;266;393;575;1675	-1.24671	-0.335828	-12.0441	6.29052e-30	2.54126e-29	-11.3644	1.54168e-25
condition_final.24hCA-UT	361	27;335;505;689;1647	249	34;266;393;575;1675	-0.602479	2.728	-12.0764	6.32343e-30	2.55423e-29	-11.3639	1.54968e-25
condition_final.24hCA-UT	361	27;335;505;689;1647	249	34;266;393;575;1675	0.966104	-0.690638	12.0755	6.36896e-30	2.5723e-29	11.3633	1.56078e-25
condition_final.24hCA-UT	361	27;335;505;689;1647	249	34;266;393;575;1675	0.903039	-0.867929	12.0685	6.42038e-30	2.59275e-29	11.3626	1.57331e-25
condition_final.24hCA-UT	361	27;335;505;689;1647	249	34;266;393;575;1675	1.39566	0.779248	12.0075	6.52076e-30	2.63296e-29	11.3612	1.59785e-25
condition_final.24hCA-UT	361	27;335;505;689;1647	249	34;266;393;575;1675	1.21324	-0.199501	12.0837	6.78841e-30	2.74069e-29	11.3577	1.66336e-25
condition_final.24hCA-UT	361	27;335;505;689;1647	249	34;266;393;575;1675	0.782631	2.22029	12.0864	6.8088e-30	2.74859e-29	11.3575	1.66829e-25
condition_final.24hCA-UT	361	27;335;505;689;1647	249	34;266;393;575;1675	1.09799	-0.486559	12.0392	6.87586e-30	2.77531e-29	11.3566	1.68465e-25
condition_final.24hCA-UT	361	27;335;505;689;1647	249	34;266;393;575;1675	-1.21022	0.645873	-12.0375	7.05543e-30	2.84744e-29	-11.3544	1.72858e-25
condition_final.24hCA-UT	361	27;335;505;689;1647	249	34;266;393;575;1675	0.929436	2.17827	12.0143	7.10335e-30	2.86642e-29	11.3538	1.74025e-25
condition_final.24hCA-UT	361	27;335;505;689;1647	249	34;266;393;575;1675	1.17416	0.417271	12.025	7.33928e-30	2.96126e-29	11.3509	1.79798e-25
condition_final.24hCA-UT	361	27;335;505;689;1647	249	34;266;393;575;1675	0.27543	8.06278	12.0415	7.37657e-30	2.97594e-29	11.3505	1.80704e-25
condition_final.24hCA-UT	361	27;335;505;689;1647	249	34;266;393;575;1675	-0.208747	9.70711	-12.0023	7.98669e-30	3.22168e-29	-11.3435	1.95642e-25
condition_final.24hCA-UT	361	27;335;505;689;1647	249	34;266;393;575;1675	1.19607	0.243918	12.0237	8.15368e-30	3.28863e-29	11.3417	1.99724e-25
condition_final.24hCA-UT	361	27;335;505;689;1647	249	34;266;393;575;1675	0.699663	2.58886	11.9916	8.28415e-30	3.34084e-29	11.3403	2.02912e-25
condition_final.24hCA-UT	361	27;335;505;689;1647	249	34;266;393;575;1675	0.517377	3.64571	11.9968	8.34689e-30	3.36573e-29	11.3397	2.0444e-25
condition_final.24hCA-UT	361	27;335;505;689;1647	249	34;266;393;575;1675	-1.09451	1.43723	-11.9939	8.48952e-30	3.42282e-29	-11.3382	2.07925e-25
condition_final.24hCA-UT	361	27;335;505;689;1647	249	34;266;393;575;1675	0.623572	3.57654	11.9746	8.55891e-30	3.45037e-29	11.3375	2.09616e-25
condition_final.24hCA-UT	361	27;335;505;689;1647	249	34;266;393;575;1675	-0.197424	8.28919	-12.045	8.58102e-30	3.45885e-29	-11.3372	2.10149e-25
condition_final.24hCA-UT	361	27;335;505;689;1647	249	34;266;393;575;1675	0.685248	2.65151	12.0727	8.74565e-30	3.52478e-29	11.3356	2.14172e-25
condition_final.24hCA-UT	361	27;335;505;689;1647	249	34;266;393;575;1675	0.559843	3.1453	12.0376	8.90716e-30	3.58942e-29	11.334	2.18119e-25
condition_final.24hCA-UT	361	27;335;505;689;1647	249	34;266;393;575;1675	0.986188	1.36509	11.973	9.14961e-30	3.68667e-29	11.3316	2.24046e-25
condition_final.24hCA-UT	361	27;335;505;689;1647	249	34;266;393;575;1675	0.924818	1.65806	12.0313	9.61932e-30	3.87545e-29	11.3272	2.35539e-25
condition_final.24hCA-UT	361	27;335;505;689;1647	249	34;266;393;575;1675	-0.360422	4.45741	-11.9702	9.76638e-30	3.93421e-29	-11.3259	2.3913e-25
condition_final.24hCA-UT	361	27;335;505;689;1647	249	34;266;393;575;1675	-0.692369	3.23825	-11.9702	1.02248e-29	4.11838e-29	-11.3219	2.50345e-25
condition_final.24hCA-UT	361	27;335;505;689;1647	249	34;266;393;575;1675	1.06263	1.53716	11.9657	1.03183e-29	4.15552e-29	11.3211	2.52623e-25
condition_final.24hCA-UT	361	27;335;505;689;1647	249	34;266;393;575;1675	-0.323895	6.44004	-11.9894	1.0669e-29	4.29624e-29	-11.3182	2.61199e-25
condition_final.24hCA-UT	361	27;335;505;689;1647	249	34;266;393;575;1675	0.536625	3.72727	11.9535	1.06757e-29	4.29839e-29	11.3181	2.61352e-25
condition_final.24hCA-UT	361	27;335;505;689;1647	249	34;266;393;575;1675	-0.374239	4.84934	-11.955	1.14583e-29	4.61264e-29	-11.3119	2.805e-25
condition_final.24hCA-UT	361	27;335;505;689;1647	249	34;266;393;575;1675	-0.340133	4.88977	-12.0188	1.1459e-29	4.61264e-29	-11.3119	2.80505e-25
condition_final.24hCA-UT	361	27;335;505;689;1647	249	34;266;393;575;1675	1.26486	-0.173284	11.9478	1.16452e-29	4.68702e-29	11.3105	2.85052e-25
condition_final.24hCA-UT	361	27;335;505;689;1647	249	34;266;393;575;1675	1.18854	0.0260359	11.9682	1.19375e-29	4.80408e-29	11.3083	2.92195e-25
condition_final.24hCA-UT	361	27;335;505;689;1647	249	34;266;393;575;1675	0.5219	3.37499	11.9837	1.21438e-29	4.88647e-29	11.3068	2.97231e-25
condition_final.24hCA-UT	361	27;335;505;689;1647	249	34;266;393;575;1675	-0.623446	3.33815	-11.9521	1.21743e-29	4.89814e-29	-11.3066	2.97966e-25
condition_final.24hCA-UT	361	27;335;505;689;1647	249	34;266;393;575;1675	-1.01796	2.0173	-11.9409	1.22223e-29	4.91685e-29	-11.3062	2.99129e-25
condition_final.24hCA-UT	361	27;335;505;689;1647	249	34;266;393;575;1675	-1.21	-0.292881	-11.9615	1.27076e-29	5.11146e-29	-11.3028	3.10994e-25
condition_final.24hCA-UT	361	27;335;505;689;1647	249	34;266;393;575;1675	1.10646	1.05254	12.0567	1.27131e-29	5.11304e-29	11.3028	3.11116e-25
condition_final.24hCA-UT	361	27;335;505;689;1647	249	34;266;393;575;1675	-0.423178	4.89694	-12.1031	1.2931e-29	5.20001e-29	-11.3013	3.16434e-25
condition_final.24hCA-UT	361	27;335;505;689;1647	249	34;266;393;575;1675	0.338947	5.33872	11.9353	1.29835e-29	5.22047e-29	11.3009	3.17705e-25
condition_final.24hCA-UT	361	27;335;505;689;1647	249	34;266;393;575;1675	-0.316693	4.27996	-11.9507	1.29904e-29	5.22262e-29	-11.3009	3.17862e-25
condition_final.24hCA-UT	361	27;335;505;689;1647	249	34;266;393;575;1675	0.578585	3.05612	11.9554	1.30563e-29	5.24848e-29	11.3004	3.19462e-25
condition_final.24hCA-UT	361	27;335;505;689;1647	249	34;266;393;575;1675	-0.622189	2.7238	-11.9413	1.316e-29	5.28948e-29	-11.2997	3.21985e-25
condition_final.24hCA-UT	361	27;335;505;689;1647	249	34;266;393;575;1675	0.321465	6.42098	11.9663	1.37715e-29	5.53462e-29	11.2958	3.36935e-25
condition_final.24hCA-UT	361	27;335;505;689;1647	249	34;266;393;575;1675	0.843911	3.00318	11.946	1.40856e-29	5.66013e-29	11.2938	3.44604e-25
condition_final.24hCA-UT	361	27;335;505;689;1647	249	34;266;393;575;1675	-0.184732	9.37493	-11.9573	1.52823e-29	6.14026e-29	-11.2866	3.73867e-25
condition_final.24hCA-UT	361	27;335;505;689;1647	249	34;266;393;575;1675	0.972336	-0.713042	11.9913	1.54137e-29	6.1923e-29	11.2859	3.77066e-25
condition_final.24hCA-UT	361	27;335;505;689;1647	249	34;266;393;575;1675	1.15348	-0.284002	12.0574	1.55119e-29	6.23096e-29	11.2853	3.79451e-25
condition_final.24hCA-UT	361	27;335;505;689;1647	249	34;266;393;575;1675	1.20154	0.183051	11.9222	1.58495e-29	6.36578e-29	11.2834	3.87694e-25
condition_final.24hCA-UT	361	27;335;505;689;1647	249	34;266;393;575;1675	-0.875098	-1.03913	-12.023	1.6864e-29	6.77244e-29	-11.2779	4.12494e-25
condition_final.24hCA-UT	361	27;335;505;689;1647	249	34;266;393;575;1675	0.821827	1.95967	11.9252	1.69514e-29	6.80666e-29	11.2775	4.14613e-25
condition_final.24hCA-UT	361	27;335;505;689;1647	249	34;266;393;575;1675	-0.409638	3.66075	-12.0742	1.70198e-29	6.83331e-29	-11.2771	4.16271e-25
condition_final.24hCA-UT	361	27;335;505;689;1647	249	34;266;393;575;1675	0.287777	6.36262	11.9029	1.71466e-29	6.88335e-29	11.2765	4.19353e-25
condition_final.24hCA-UT	361	27;335;505;689;1647	249	34;266;393;575;1675	-1.14439	0.780742	-11.9493	1.73682e-29	6.97148e-29	-11.2754	4.24757e-25
condition_final.24hCA-UT	361	27;335;505;689;1647	249	34;266;393;575;1675	0.85007	2.11967	11.9311	1.78675e-29	7.17098e-29	11.2729	4.36949e-25
condition_final.24hCA-UT	361	27;335;505;689;1647	249	34;266;393;575;1675	-1.27855	0.0104246	-11.905	1.82877e-29	7.33875e-29	-11.2708	4.47208e-25
condition_final.24hCA-UT	361	27;335;505;689;1647	249	34;266;393;575;1675	1.17336	0.296852	11.9747	1.86359e-29	7.47757e-29	11.2692	4.55705e-25
condition_final.24hCA-UT	361	27;335;505;689;1647	249	34;266;393;575;1675	0.757178	2.92344	11.8941	1.86525e-29	7.48328e-29	11.2691	4.56091e-25
condition_final.24hCA-UT	361	27;335;505;689;1647	249	34;266;393;575;1675	-0.367713	4.80596	-11.9018	1.88808e-29	7.57396e-29	-11.268	4.61655e-25
condition_final.24hCA-UT	361	27;335;505;689;1647	249	34;266;393;575;1675	0.400273	4.18853	11.8906	1.88877e-29	7.57577e-29	11.268	4.61804e-25
condition_final.24hCA-UT	361	27;335;505;689;1647	249	34;266;393;575;1675	1.16792	0.377903	11.9011	1.89438e-29	7.59735e-29	11.2677	4.63157e-25
condition_final.24hCA-UT	361	27;335;505;689;1647	249	34;266;393;575;1675	0.46831	3.7537	11.9027	1.91564e-29	7.68166e-29	11.2667	4.68336e-25
condition_final.24hCA-UT	361	27;335;505;689;1647	249	34;266;393;575;1675	-0.272788	5.89323	-11.8891	1.92888e-29	7.7338e-29	-11.2661	4.71553e-25
condition_final.24hCA-UT	361	27;335;505;689;1647	249	34;266;393;575;1675	0.999663	-0.626221	11.9833	1.99486e-29	7.99735e-29	11.2632	4.87663e-25
condition_final.24hCA-UT	361	27;335;505;689;1647	249	34;266;393;575;1675	-0.520951	5.64265	-11.8938	2.02435e-29	8.11459e-29	-11.2619	4.94852e-25
condition_final.24hCA-UT	361	27;335;505;689;1647	249	34;266;393;575;1675	0.711032	2.94186	11.8837	2.03788e-29	8.16782e-29	11.2613	4.98139e-25
condition_final.24hCA-UT	361	27;335;505;689;1647	249	34;266;393;575;1675	1.01697	0.919715	11.9669	2.11155e-29	8.46204e-29	11.2581	5.16125e-25
condition_final.24hCA-UT	361	27;335;505;689;1647	249	34;266;393;575;1675	1.0323	1.85235	11.8939	2.30924e-29	9.25315e-29	11.2503	5.64424e-25
condition_final.24hCA-UT	361	27;335;505;689;1647	249	34;266;393;575;1675	1.20758	0.381698	11.891	2.3532e-29	9.42816e-29	11.2486	5.75146e-25
condition_final.24hCA-UT	361	27;335;505;689;1647	249	34;266;393;575;1675	0.899943	1.9401	11.9631	2.38752e-29	9.56446e-29	11.2473	5.83509e-25
condition_final.24hCA-UT	361	27;335;505;689;1647	249	34;266;393;575;1675	1.11645	0.849134	11.9521	2.4119e-29	9.66093e-29	11.2464	5.89443e-25
condition_final.24hCA-UT	361	27;335;505;689;1647	249	34;266;393;575;1675	-0.320408	6.03441	-11.8689	2.45704e-29	9.84054e-29	-11.2448	6.00451e-25
condition_final.24hCA-UT	361	27;335;505;689;1647	249	34;266;393;575;1675	1.09459	0.833388	11.9184	2.52451e-29	1.01095e-28	11.2424	6.16914e-25
condition_final.24hCA-UT	361	27;335;505;689;1647	249	34;266;393;575;1675	1.20632	0.673195	11.9131	2.64072e-29	1.05736e-28	11.2384	6.45286e-25
condition_final.24hCA-UT	361	27;335;505;689;1647	249	34;266;393;575;1675	-0.576908	3.46821	-11.9649	2.66343e-29	1.06632e-28	-11.2377	6.5081e-25
condition_final.24hCA-UT	361	27;335;505;689;1647	249	34;266;393;575;1675	1.1372	-0.207225	11.8919	2.8047e-29	1.12274e-28	11.2331	6.853e-25
condition_final.24hCA-UT	361	27;335;505;689;1647	249	34;266;393;575;1675	-1.17448	-0.321012	-11.9225	2.81398e-29	1.12632e-28	-11.2328	6.8754e-25
condition_final.24hCA-UT	361	27;335;505;689;1647	249	34;266;393;575;1675	-0.527401	7.06264	-11.9244	2.82433e-29	1.13032e-28	-11.2325	6.90039e-25
condition_final.24hCA-UT	361	27;335;505;689;1647	249	34;266;393;575;1675	1.17583	0.431075	11.8576	2.90195e-29	1.16124e-28	11.2301	7.08975e-25
condition_final.24hCA-UT	361	27;335;505;689;1647	249	34;266;393;575;1675	0.97073	1.77836	11.8753	2.95206e-29	1.18115e-28	11.2286	7.21188e-25
condition_final.24hCA-UT	361	27;335;505;689;1647	249	34;266;393;575;1675	-0.594091	3.76091	-11.9266	2.95534e-29	1.18232e-28	-11.2285	7.21959e-25
condition_final.24hCA-UT	361	27;335;505;689;1647	249	34;266;393;575;1675	-0.353591	4.80118	-11.8456	3.06375e-29	1.22554e-28	-11.2253	7.48412e-25
condition_final.24hCA-UT	361	27;335;505;689;1647	249	34;266;393;575;1675	-1.27526	0.877915	-11.8517	3.07576e-29	1.23019e-28	-11.2249	7.51317e-25
condition_final.24hCA-UT	361	27;335;505;689;1647	249	34;266;393;575;1675	0.300383	5.18858	11.8457	3.17781e-29	1.27085e-28	11.2221	7.76213e-25
condition_final.24hCA-UT	361	27;335;505;689;1647	249	34;266;393;575;1675	0.336281	6.2819	11.9137	3.20508e-29	1.2816e-28	11.2213	7.82841e-25
condition_final.24hCA-UT	361	27;335;505;689;1647	249	34;266;393;575;1675	0.314198	4.96847	11.8325	3.34009e-29	1.33542e-28	11.2177	8.15785e-25
condition_final.24hCA-UT	361	27;335;505;689;1647	249	34;266;393;575;1675	1.02351	-0.573369	11.9139	3.42028e-29	1.36731e-28	11.2156	8.35334e-25
condition_final.24hCA-UT	361	27;335;505;689;1647	249	34;266;393;575;1675	1.14385	0.845218	11.882	3.42509e-29	1.36907e-28	11.2154	8.36475e-25
condition_final.24hCA-UT	361	27;335;505;689;1647	249	34;266;393;575;1675	0.460211	3.81441	11.8687	3.43571e-29	1.37315e-28	11.2152	8.39035e-25
condition_final.24hCA-UT	361	27;335;505;689;1647	249	34;266;393;575;1675	0.896204	3.14575	11.8342	3.45047e-29	1.37887e-28	11.2148	8.42604e-25
condition_final.24hCA-UT	361	27;335;505;689;1647	249	34;266;393;575;1675	-0.62015	2.91082	-11.9601	3.49673e-29	1.39719e-28	-11.2136	8.53867e-25
condition_final.24hCA-UT	361	27;335;505;689;1647	249	34;266;393;575;1675	1.04665	-0.524905	11.958	3.53101e-29	1.41071e-28	11.2127	8.62201e-25
condition_final.24hCA-UT	361	27;335;505;689;1647	249	34;266;393;575;1675	0.713067	3.23344	11.8369	3.57974e-29	1.43001e-28	11.2115	8.74065e-25
condition_final.24hCA-UT	361	27;335;505;689;1647	249	34;266;393;575;1675	1.1778	0.292577	11.8579	3.64206e-29	1.45472e-28	11.21	8.89245e-25
condition_final.24hCA-UT	361	27;335;505;689;1647	249	34;266;393;575;1675	0.214167	7.8498	11.8527	3.65063e-29	1.45797e-28	11.2098	8.91302e-25
condition_final.24hCA-UT	361	27;335;505;689;1647	249	34;266;393;575;1675	0.645879	2.97037	11.8279	3.73223e-29	1.49037e-28	11.2078	9.11186e-25
condition_final.24hCA-UT	361	27;335;505;689;1647	249	34;266;393;575;1675	-0.595906	3.63986	-11.8642	3.8005e-29	1.51745e-28	-11.2062	9.27815e-25
condition_final.24hCA-UT	361	27;335;505;689;1647	249	34;266;393;575;1675	0.689315	-1.11137	12.0187	3.8604e-29	1.54118e-28	11.2048	9.424e-25
condition_final.24hCA-UT	361	27;335;505;689;1647	249	34;266;393;575;1675	0.464131	5.03611	11.819	4.02839e-29	1.60805e-28	11.2011	9.8337e-25
condition_final.24hCA-UT	361	27;335;505;689;1647	249	34;266;393;575;1675	0.696306	2.42639	11.8354	4.03442e-29	1.61026e-28	11.2009	9.84802e-25
condition_final.24hCA-UT	361	27;335;505;689;1647	249	34;266;393;575;1675	1.22355	0.114514	11.9304	4.10298e-29	1.63742e-28	11.1994	1.0015e-24
condition_final.24hCA-UT	361	27;335;505;689;1647	249	34;266;393;575;1675	0.357454	4.82604	11.8218	4.15237e-29	1.65693e-28	11.1984	1.01351e-24
condition_final.24hCA-UT	361	27;335;505;689;1647	249	34;266;393;575;1675	-1.27167	0.753494	-11.9594	4.27196e-29	1.70444e-28	-11.1959	1.04266e-24
condition_final.24hCA-UT	361	27;335;505;689;1647	249	34;266;393;575;1675	1.19155	-0.281171	11.8593	4.35735e-29	1.7383e-28	11.1941	1.06345e-24
condition_final.24hCA-UT	361	27;335;505;689;1647	249	34;266;393;575;1675	0.315724	6.05726	11.8092	4.40173e-29	1.75579e-28	11.1932	1.07424e-24
condition_final.24hCA-UT	361	27;335;505;689;1647	249	34;266;393;575;1675	0.562272	3.37837	11.8066	4.46855e-29	1.78222e-28	11.1919	1.0905e-24
condition_final.24hCA-UT	361	27;335;505;689;1647	249	34;266;393;575;1675	1.09996	-0.453232	11.8753	4.68615e-29	1.86878e-28	11.1877	1.14356e-24
condition_final.24hCA-UT	361	27;335;505;689;1647	249	34;266;393;575;1675	0.343155	4.59138	11.797	4.71159e-29	1.87869e-28	11.1872	1.14972e-24
condition_final.24hCA-UT	361	27;335;505;689;1647	249	34;266;393;575;1675	0.885676	-0.906442	11.8951	4.73645e-29	1.88838e-28	11.1867	1.15574e-24
condition_final.24hCA-UT	361	27;335;505;689;1647	249	34;266;393;575;1675	1.20903	0.160916	11.8018	4.92114e-29	1.96177e-28	11.1833	1.20076e-24
condition_final.24hCA-UT	361	27;335;505;689;1647	249	34;266;393;575;1675	1.60093	0.918216	11.7892	5.12067e-29	2.04106e-28	11.1798	1.24939e-24
condition_final.24hCA-UT	361	27;335;505;689;1647	249	34;266;393;575;1675	1.1467	-0.125365	11.8867	5.21617e-29	2.07887e-28	11.1782	1.27264e-24
condition_final.24hCA-UT	361	27;335;505;689;1647	249	34;266;393;575;1675	-0.959457	1.49818	-11.8454	5.2222e-29	2.08102e-28	-11.1781	1.27406e-24
condition_final.24hCA-UT	361	27;335;505;689;1647	249	34;266;393;575;1675	0.576344	3.68573	11.7941	5.24938e-29	2.0916e-28	11.1776	1.28064e-24
condition_final.24hCA-UT	361	27;335;505;689;1647	249	34;266;393;575;1675	0.990549	1.60344	11.7998	5.26458e-29	2.09739e-28	11.1773	1.28429e-24
condition_final.24hCA-UT	361	27;335;505;689;1647	249	34;266;393;575;1675	0.466343	4.23802	11.8072	5.33147e-29	2.12379e-28	11.1762	1.30056e-24
condition_final.24hCA-UT	361	27;335;505;689;1647	249	34;266;393;575;1675	1.03701	-0.497769	11.8109	5.35644e-29	2.13347e-28	11.1758	1.3066e-24
condition_final.24hCA-UT	361	27;335;505;689;1647	249	34;266;393;575;1675	0.945041	-0.608126	11.8488	5.38183e-29	2.14332e-28	11.1754	1.31274e-24
condition_final.24hCA-UT	361	27;335;505;689;1647	249	34;266;393;575;1675	0.833899	2.51369	11.7978	5.38984e-29	2.14625e-28	11.1753	1.31463e-24
condition_final.24hCA-UT	361	27;335;505;689;1647	249	34;266;393;575;1675	-0.959646	1.43199	-11.8495	5.47408e-29	2.17953e-28	-11.1739	1.33513e-24
condition_final.24hCA-UT	361	27;335;505;689;1647	249	34;266;393;575;1675	1.14419	-0.0881185	11.8309	5.62218e-29	2.23822e-28	11.1715	1.37119e-24
condition_final.24hCA-UT	361	27;335;505;689;1647	249	34;266;393;575;1675	1.14357	-0.139594	11.7799	5.68148e-29	2.26155e-28	11.1706	1.3856e-24
condition_final.24hCA-UT	361	27;335;505;689;1647	249	34;266;393;575;1675	1.17066	0.315843	11.821	5.77186e-29	2.29725e-28	11.1692	1.40758e-24
condition_final.24hCA-UT	361	27;335;505;689;1647	249	34;266;393;575;1675	0.542437	3.39986	11.868	5.87651e-29	2.33861e-28	11.1676	1.43305e-24
condition_final.24hCA-UT	361	27;335;505;689;1647	249	34;266;393;575;1675	0.435435	5.30928	11.7856	5.89232e-29	2.34462e-28	11.1673	1.43684e-24
condition_final.24hCA-UT	361	27;335;505;689;1647	249	34;266;393;575;1675	0.310097	5.10374	11.816	6.14383e-29	2.4444e-28	11.1636	1.49811e-24
condition_final.24hCA-UT	361	27;335;505;689;1647	249	34;266;393;575;1675	-0.315991	6.75018	-11.7718	6.44169e-29	2.56259e-28	-11.1594	1.57068e-24
condition_final.24hCA-UT	361	27;335;505;689;1647	249	34;266;393;575;1675	1.01625	1.21816	11.82	6.56017e-29	2.60941e-28	11.1578	1.5995e-24
condition_final.24hCA-UT	361	27;335;505;689;1647	249	34;266;393;575;1675	0.673506	2.58513	11.7841	6.68728e-29	2.65964e-28	11.1561	1.63043e-24
condition_final.24hCA-UT	361	27;335;505;689;1647	249	34;266;393;575;1675	-1.23902	0.129294	-11.7587	6.75047e-29	2.68444e-28	-11.1552	1.64576e-24
condition_final.24hCA-UT	361	27;335;505;689;1647	249	34;266;393;575;1675	1.21718	0.730477	11.818	6.77302e-29	2.69309e-28	11.155	1.6512e-24
condition_final.24hCA-UT	361	27;335;505;689;1647	249	34;266;393;575;1675	0.591419	3.43963	11.8637	6.98126e-29	2.77554e-28	11.1523	1.70189e-24
condition_final.24hCA-UT	361	27;335;505;689;1647	249	34;266;393;575;1675	0.275352	5.88555	11.7624	7.03188e-29	2.79533e-28	11.1516	1.71416e-24
condition_final.24hCA-UT	361	27;335;505;689;1647	249	34;266;393;575;1675	0.88213	2.37064	11.7896	7.04931e-29	2.80192e-28	11.1514	1.71834e-24
condition_final.24hCA-UT	361	27;335;505;689;1647	249	34;266;393;575;1675	0.749124	2.44742	11.7658	7.19132e-29	2.85801e-28	11.1496	1.75289e-24
condition_final.24hCA-UT	361	27;335;505;689;1647	249	34;266;393;575;1675	0.453595	4.53318	11.7657	7.51354e-29	2.9857e-28	11.1457	1.83135e-24
condition_final.24hCA-UT	361	27;335;505;689;1647	249	34;266;393;575;1675	-0.215694	7.11782	-11.7501	7.65279e-29	3.04067e-28	-11.1441	1.86521e-24
condition_final.24hCA-UT	361	27;335;505;689;1647	249	34;266;393;575;1675	0.812359	2.08519	11.8277	7.69388e-29	3.05663e-28	11.1436	1.87515e-24
condition_final.24hCA-UT	361	27;335;505;689;1647	249	34;266;393;575;1675	0.184348	8.47648	11.8024	7.77322e-29	3.08777e-28	11.1427	1.89441e-24
condition_final.24hCA-UT	361	27;335;505;689;1647	249	34;266;393;575;1675	1.18042	0.240947	11.7868	7.82522e-29	3.10804e-28	11.1421	1.90701e-24
condition_final.24hCA-UT	361	27;335;505;689;1647	249	34;266;393;575;1675	0.385702	4.58498	11.7517	7.95429e-29	3.15892e-28	11.1406	1.93838e-24
condition_final.24hCA-UT	361	27;335;505;689;1647	249	34;266;393;575;1675	0.437538	5.83185	11.7615	7.97067e-29	3.16504e-28	11.1405	1.94229e-24
condition_final.24hCA-UT	361	27;335;505;689;1647	249	34;266;393;575;1675	0.863194	2.81661	11.7396	8.1838e-29	3.24928e-28	11.1381	1.99415e-24
condition_final.24hCA-UT	361	27;335;505;689;1647	249	34;266;393;575;1675	0.333467	6.28924	11.7512	8.56362e-29	3.39967e-28	11.1341	2.08661e-24
condition_final.24hCA-UT	361	27;335;505;689;1647	249	34;266;393;575;1675	-0.912317	2.36972	-11.7377	8.60337e-29	3.41503e-28	-11.1337	2.09621e-24
condition_final.24hCA-UT	361	27;335;505;689;1647	249	34;266;393;575;1675	-0.542565	5.27565	-11.7423	8.65922e-29	3.43678e-28	-11.1331	2.10973e-24
condition_final.24hCA-UT	361	27;335;505;689;1647	249	34;266;393;575;1675	0.718686	2.16803	11.8492	9.15526e-29	3.63321e-28	11.1281	2.2305e-24
condition_final.24hCA-UT	361	27;335;505;689;1647	249	34;266;393;575;1675	0.509177	3.81211	11.7542	9.34952e-29	3.70985e-28	11.1262	2.27773e-24
condition_final.24hCA-UT	361	27;335;505;689;1647	249	34;266;393;575;1675	-0.337884	4.84917	-11.7614	9.53656e-29	3.78361e-28	-11.1245	2.3232e-24
condition_final.24hCA-UT	361	27;335;505;689;1647	249	34;266;393;575;1675	0.474637	4.04395	11.7276	9.76019e-29	3.87186e-28	11.1224	2.37758e-24
condition_final.24hCA-UT	361	27;335;505;689;1647	249	34;266;393;575;1675	-0.348882	8.60684	-11.7637	9.83622e-29	3.90155e-28	-11.1217	2.39601e-24
condition_final.24hCA-UT	361	27;335;505;689;1647	249	34;266;393;575;1675	-0.738733	2.46859	-11.7579	1.01078e-28	4.0088e-28	-11.1193	2.46207e-24
condition_final.24hCA-UT	361	27;335;505;689;1647	249	34;266;393;575;1675	-0.240887	5.64033	-11.7401	1.05568e-28	4.18633e-28	-11.1154	2.57131e-24
condition_final.24hCA-UT	361	27;335;505;689;1647	249	34;266;393;575;1675	0.509944	3.59545	11.7121	1.05982e-28	4.20223e-28	11.1151	2.58129e-24
condition_final.24hCA-UT	361	27;335;505;689;1647	249	34;266;393;575;1675	0.260374	8.07414	11.7617	1.07684e-28	4.26921e-28	11.1136	2.62264e-24
condition_final.24hCA-UT	361	27;335;505;689;1647	249	34;266;393;575;1675	0.721869	3.00922	11.7278	1.07806e-28	4.27352e-28	11.1135	2.6255e-24
condition_final.24hCA-UT	361	27;335;505;689;1647	249	34;266;393;575;1675	0.405739	3.78593	11.7221	1.11787e-28	4.43082e-28	11.1103	2.72236e-24
condition_final.24hCA-UT	361	27;335;505;689;1647	249	34;266;393;575;1675	1.02009	1.17374	11.7302	1.13638e-28	4.50363e-28	11.1088	2.76732e-24
condition_final.24hCA-UT	361	27;335;505;689;1647	249	34;266;393;575;1675	1.11312	1.31167	11.712	1.16825e-28	4.62936e-28	11.1064	2.8448e-24
condition_final.24hCA-UT	361	27;335;505;689;1647	249	34;266;393;575;1675	0.594058	2.63849	11.7451	1.16869e-28	4.63055e-28	11.1063	2.84577e-24
condition_final.24hCA-UT	361	27;335;505;689;1647	249	34;266;393;575;1675	0.820695	3.78492	11.7949	1.17021e-28	4.63599e-28	11.1062	2.84934e-24
condition_final.24hCA-UT	361	27;335;505;689;1647	249	34;266;393;575;1675	0.904912	2.88372	11.7201	1.18398e-28	4.68999e-28	11.1052	2.88276e-24
condition_final.24hCA-UT	361	27;335;505;689;1647	249	34;266;393;575;1675	0.309869	4.7989	11.7167	1.21171e-28	4.79923e-28	11.1031	2.95014e-24
condition_final.24hCA-UT	361	27;335;505;689;1647	249	34;266;393;575;1675	-0.259214	6.80922	-11.7648	1.21283e-28	4.80308e-28	-11.103	2.95275e-24
condition_final.24hCA-UT	361	27;335;505;689;1647	249	34;266;393;575;1675	0.242449	6.64778	11.7103	1.23081e-28	4.87371e-28	11.1017	2.99641e-24
condition_final.24hCA-UT	361	27;335;505;689;1647	249	34;266;393;575;1675	-1.17391	-0.132223	-11.7409	1.23254e-28	4.87996e-28	-11.1016	3.00049e-24
condition_final.24hCA-UT	361	27;335;505;689;1647	249	34;266;393;575;1675	-0.330824	4.70102	-11.6957	1.35573e-28	5.36707e-28	-11.0931	3.30026e-24
condition_final.24hCA-UT	361	27;335;505;689;1647	249	34;266;393;575;1675	-0.349861	4.21014	-11.7424	1.37554e-28	5.44482e-28	-11.0918	3.34834e-24
condition_final.24hCA-UT	361	27;335;505;689;1647	249	34;266;393;575;1675	1.32976	0.149896	11.7987	1.41905e-28	5.61637e-28	11.089	3.45411e-24
condition_final.24hCA-UT	361	27;335;505;689;1647	249	34;266;393;575;1675	1.10381	2.63258	11.682	1.50359e-28	5.95025e-28	11.0838	3.65975e-24
condition_final.24hCA-UT	361	27;335;505;689;1647	249	34;266;393;575;1675	-0.33815	4.8391	-11.6818	1.50777e-28	5.96606e-28	-11.0835	3.66976e-24
condition_final.24hCA-UT	361	27;335;505;689;1647	249	34;266;393;575;1675	-0.514205	3.16508	-11.7566	1.53516e-28	6.0737e-28	-11.0819	3.73628e-24
condition_final.24hCA-UT	361	27;335;505;689;1647	249	34;266;393;575;1675	-0.52188	3.22	-11.7967	1.54594e-28	6.1156e-28	-11.0813	3.76236e-24
condition_final.24hCA-UT	361	27;335;505;689;1647	249	34;266;393;575;1675	0.425842	4.67457	11.6797	1.57325e-28	6.22287e-28	11.0797	3.82866e-24
condition_final.24hCA-UT	361	27;335;505;689;1647	249	34;266;393;575;1675	-0.610595	2.47857	-11.7389	1.58174e-28	6.25572e-28	-11.0793	3.84917e-24
condition_final.24hCA-UT	361	27;335;505;689;1647	249	34;266;393;575;1675	1.22444	0.978722	11.6805	1.58535e-28	6.2692e-28	11.0791	3.85778e-24
condition_final.24hCA-UT	361	27;335;505;689;1647	249	34;266;393;575;1675	-0.40526	4.91996	-11.679	1.59144e-28	6.29254e-28	-11.0787	3.87245e-24
condition_final.24hCA-UT	361	27;335;505;689;1647	249	34;266;393;575;1675	1.20569	0.605765	11.7776	1.60441e-28	6.34305e-28	11.078	3.90385e-24
condition_final.24hCA-UT	361	27;335;505;689;1647	249	34;266;393;575;1675	-0.423771	4.52763	-11.6939	1.61265e-28	6.37485e-28	-11.0775	3.92374e-24
condition_final.24hCA-UT	361	27;335;505;689;1647	249	34;266;393;575;1675	1.11981	-0.285133	11.699	1.64099e-28	6.4861e-28	11.076	3.99253e-24
condition_final.24hCA-UT	361	27;335;505;689;1647	249	34;266;393;575;1675	1.11317	0.616126	11.7458	1.72054e-28	6.79971e-28	11.0717	4.18591e-24
condition_final.24hCA-UT	361	27;335;505;689;1647	249	34;266;393;575;1675	1.13969	-0.234163	11.7217	1.72911e-28	6.83274e-28	11.0713	4.20658e-24
condition_final.24hCA-UT	361	27;335;505;689;1647	249	34;266;393;575;1675	-0.884791	1.56729	-11.6943	1.74775e-28	6.90556e-28	-11.0703	4.25175e-24
condition_final.24hCA-UT	361	27;335;505;689;1647	249	34;266;393;575;1675	-0.712974	5.0502	-11.7875	1.77236e-28	7.00194e-28	-11.0691	4.31144e-24
condition_final.24hCA-UT	361	27;335;505;689;1647	249	34;266;393;575;1675	0.431362	4.65882	11.6571	1.81315e-28	7.16223e-28	11.067	4.41049e-24
condition_final.24hCA-UT	361	27;335;505;689;1647	249	34;266;393;575;1675	-0.20133	8.10089	-11.7024	1.81915e-28	7.18503e-28	-11.0667	4.42489e-24
condition_final.24hCA-UT	361	27;335;505;689;1647	249	34;266;393;575;1675	1.261	0.88768	11.6679	1.84653e-28	7.29231e-28	11.0654	4.49132e-24
condition_final.24hCA-UT	361	27;335;505;689;1647	249	34;266;393;575;1675	-0.778059	2.84959	-11.6556	1.85714e-28	7.33331e-28	-11.0649	4.51693e-24
condition_final.24hCA-UT	361	27;335;505;689;1647	249	34;266;393;575;1675	1.0238	0.908983	11.7172	1.8597e-28	7.34255e-28	11.0648	4.52298e-24
condition_final.24hCA-UT	361	27;335;505;689;1647	249	34;266;393;575;1675	-0.442965	4.83391	-11.7019	1.90021e-28	7.50158e-28	-11.0628	4.62132e-24
condition_final.24hCA-UT	361	27;335;505;689;1647	249	34;266;393;575;1675	1.28905	1.00287	11.6638	1.91296e-28	7.55101e-28	11.0622	4.65214e-24
condition_final.24hCA-UT	361	27;335;505;689;1647	249	34;266;393;575;1675	0.299092	6.01587	11.6536	1.93226e-28	7.62623e-28	11.0613	4.69886e-24
condition_final.24hCA-UT	361	27;335;505;689;1647	249	34;266;393;575;1675	0.873505	1.86904	11.6734	1.94217e-28	7.66441e-28	11.0609	4.72277e-24
condition_final.24hCA-UT	361	27;335;505;689;1647	249	34;266;393;575;1675	-0.992304	1.0282	-11.688	2.21163e-28	8.72675e-28	-11.0492	5.3778e-24
condition_final.24hCA-UT	361	27;335;505;689;1647	249	34;266;393;575;1675	-0.502574	3.385	-11.6561	2.22166e-28	8.76525e-28	-11.0488	5.40196e-24
condition_final.24hCA-UT	361	27;335;505;689;1647	249	34;266;393;575;1675	0.486821	3.46683	11.6511	2.24466e-28	8.85491e-28	11.0479	5.45765e-24
condition_final.24hCA-UT	361	27;335;505;689;1647	249	34;266;393;575;1675	1.01077	1.36432	11.7404	2.38103e-28	9.39176e-28	11.0426	5.789e-24
condition_final.24hCA-UT	361	27;335;505;689;1647	249	34;266;393;575;1675	0.72594	2.63904	11.6546	2.40273e-28	9.47621e-28	11.0418	5.84152e-24
condition_final.24hCA-UT	361	27;335;505;689;1647	249	34;266;393;575;1675	0.556416	2.94293	11.6742	2.41194e-28	9.51139e-28	11.0414	5.86368e-24
condition_final.24hCA-UT	361	27;335;505;689;1647	249	34;266;393;575;1675	-0.980891	2.57815	-11.7033	2.55885e-28	1.00895e-27	-11.0361	6.22056e-24
condition_final.24hCA-UT	361	27;335;505;689;1647	249	34;266;393;575;1675	-0.404672	3.78852	-11.6995	2.59202e-28	1.02191e-27	-11.0349	6.30095e-24
condition_final.24hCA-UT	361	27;335;505;689;1647	249	34;266;393;575;1675	0.426945	5.21421	11.7163	2.62111e-28	1.03325e-27	11.0339	6.37139e-24
condition_final.24hCA-UT	361	27;335;505;689;1647	249	34;266;393;575;1675	-1.3185	-0.147209	-11.633	2.62565e-28	1.03491e-27	-11.0338	6.38217e-24
condition_final.24hCA-UT	361	27;335;505;689;1647	249	34;266;393;575;1675	1.25379	2.94493	11.6287	2.73242e-28	1.07687e-27	11.0302	6.64142e-24
condition_final.24hCA-UT	361	27;335;505;689;1647	249	34;266;393;575;1675	1.30161	0.329751	11.6348	2.75337e-28	1.08499e-27	11.0295	6.69206e-24
condition_final.24hCA-UT	361	27;335;505;689;1647	249	34;266;393;575;1675	0.543131	4.02335	11.6326	2.75495e-28	1.08548e-27	11.0295	6.69563e-24
condition_final.24hCA-UT	361	27;335;505;689;1647	249	34;266;393;575;1675	0.379516	4.90075	11.6269	2.75727e-28	1.08626e-27	11.0294	6.70099e-24
condition_final.24hCA-UT	361	27;335;505;689;1647	249	34;266;393;575;1675	-0.497965	3.76576	-11.648	2.86812e-28	1.1298e-27	-11.0258	6.97012e-24
condition_final.24hCA-UT	361	27;335;505;689;1647	249	34;266;393;575;1675	1.15233	-0.0132486	11.6192	2.90378e-28	1.14371e-27	11.0247	7.05648e-24
condition_final.24hCA-UT	361	27;335;505;689;1647	249	34;266;393;575;1675	0.376754	5.42035	11.61	2.98331e-28	1.17489e-27	11.0223	7.24944e-24
condition_final.24hCA-UT	361	27;335;505;689;1647	249	34;266;393;575;1675	1.12278	-0.542881	11.7198	3.00521e-28	1.18337e-27	11.0216	7.30235e-24
condition_final.24hCA-UT	361	27;335;505;689;1647	249	34;266;393;575;1675	0.296554	6.43316	11.6404	3.06882e-28	1.20827e-27	11.0198	7.45661e-24
condition_final.24hCA-UT	361	27;335;505;689;1647	249	34;266;393;575;1675	0.660629	2.81311	11.6772	3.11736e-28	1.22724e-27	11.0183	7.57426e-24
condition_final.24hCA-UT	361	27;335;505;689;1647	249	34;266;393;575;1675	1.07817	-0.211459	11.6719	3.14707e-28	1.23878e-27	11.0175	7.64613e-24
condition_final.24hCA-UT	361	27;335;505;689;1647	249	34;266;393;575;1675	-0.316136	6.03872	-11.665	3.18534e-28	1.2537e-27	-11.0164	7.73879e-24
condition_final.24hCA-UT	361	27;335;505;689;1647	249	34;266;393;575;1675	1.14264	0.455892	11.6961	3.26389e-28	1.28446e-27	11.0142	7.92929e-24
condition_final.24hCA-UT	361	27;335;505;689;1647	249	34;266;393;575;1675	0.480908	4.6172	11.5938	3.40582e-28	1.34015e-27	11.0104	8.27376e-24
condition_final.24hCA-UT	361	27;335;505;689;1647	249	34;266;393;575;1675	-1.54404	-0.241741	-11.6052	3.5056e-28	1.37925e-27	-11.0078	8.51581e-24
condition_final.24hCA-UT	361	27;335;505;689;1647	249	34;266;393;575;1675	-0.457821	4.65541	-11.59	3.54963e-28	1.3964e-27	-11.0066	8.62242e-24
condition_final.24hCA-UT	361	27;335;505;689;1647	249	34;266;393;575;1675	0.693232	2.61989	11.6069	3.5875e-28	1.41113e-27	11.0057	8.71403e-24
condition_final.24hCA-UT	361	27;335;505;689;1647	249	34;266;393;575;1675	0.276582	6.18199	11.6065	3.77327e-28	1.48402e-27	11.0011	9.16489e-24
condition_final.24hCA-UT	361	27;335;505;689;1647	249	34;266;393;575;1675	0.356482	9.26712	11.6232	3.81542e-28	1.50042e-27	11.0001	9.2669e-24
condition_final.24hCA-UT	361	27;335;505;689;1647	249	34;266;393;575;1675	-1.1936	-0.240401	-11.6231	3.84411e-28	1.51152e-27	-10.9995	9.3362e-24
condition_final.24hCA-UT	361	27;335;505;689;1647	249	34;266;393;575;1675	-0.35138	6.94803	-11.5986	3.8616e-28	1.51821e-27	-10.9991	9.37827e-24
condition_final.24hCA-UT	361	27;335;505;689;1647	249	34;266;393;575;1675	0.733165	3.46328	11.5765	3.87172e-28	1.52201e-27	10.9988	9.40248e-24
condition_final.24hCA-UT	361	27;335;505;689;1647	249	34;266;393;575;1675	1.17466	-0.106254	11.6654	3.92988e-28	1.54468e-27	10.9975	9.54331e-24
condition_final.24hCA-UT	361	27;335;505;689;1647	249	34;266;393;575;1675	0.587258	3.67602	11.6647	3.9392e-28	1.54816e-27	10.9973	9.56556e-24
condition_final.24hCA-UT	361	27;335;505;689;1647	249	34;266;393;575;1675	0.673889	2.8312	11.6208	4.07359e-28	1.60078e-27	10.9942	9.8915e-24
condition_final.24hCA-UT	361	27;335;505;689;1647	249	34;266;393;575;1675	0.986621	1.50327	11.6125	4.18689e-28	1.64511e-27	10.9918	1.01662e-23
condition_final.24hCA-UT	361	27;335;505;689;1647	249	34;266;393;575;1675	-1.14846	0.121025	-11.6014	4.23188e-28	1.66258e-27	-10.9908	1.0275e-23
condition_final.24hCA-UT	361	27;335;505;689;1647	249	34;266;393;575;1675	-0.395527	5.068	-11.7128	4.25187e-28	1.67023e-27	-10.9904	1.03231e-23
condition_final.24hCA-UT	361	27;335;505;689;1647	249	34;266;393;575;1675	0.491099	3.35528	11.5934	4.44306e-28	1.74513e-27	10.9864	1.07869e-23
condition_final.24hCA-UT	361	27;335;505;689;1647	249	34;266;393;575;1675	-1.06391	-0.713558	-11.5907	4.58316e-28	1.79994e-27	-10.9836	1.11265e-23
condition_final.24hCA-UT	361	27;335;505;689;1647	249	34;266;393;575;1675	-0.202239	7.78981	-11.624	4.59191e-28	1.80316e-27	-10.9834	1.11473e-23
condition_final.24hCA-UT	361	27;335;505;689;1647	249	34;266;393;575;1675	1.1614	0.119813	11.6303	4.6616e-28	1.83031e-27	10.9821	1.1316e-23
condition_final.24hCA-UT	361	27;335;505;689;1647	249	34;266;393;575;1675	-0.547789	3.21677	-11.5871	4.85515e-28	1.90607e-27	-10.9784	1.17854e-23
condition_final.24hCA-UT	361	27;335;505;689;1647	249	34;266;393;575;1675	-0.616571	3.65624	-11.5622	4.85615e-28	1.90623e-27	-10.9784	1.17873e-23
condition_final.24hCA-UT	361	27;335;505;689;1647	249	34;266;393;575;1675	0.301896	6.20782	11.5559	4.9102e-28	1.92721e-27	10.9774	1.1918e-23
condition_final.24hCA-UT	361	27;335;505;689;1647	249	34;266;393;575;1675	0.348842	6.27461	11.573	4.93367e-28	1.93619e-27	10.9769	1.19745e-23
condition_final.24hCA-UT	361	27;335;505;689;1647	249	34;266;393;575;1675	-0.617514	3.65817	-11.6926	4.94492e-28	1.94037e-27	-10.9767	1.20013e-23
condition_final.24hCA-UT	361	27;335;505;689;1647	249	34;266;393;575;1675	-0.527763	3.65835	-11.5826	4.96256e-28	1.94706e-27	-10.9764	1.20436e-23
condition_final.24hCA-UT	361	27;335;505;689;1647	249	34;266;393;575;1675	0.308151	6.91526	11.6068	4.98956e-28	1.95742e-27	10.9759	1.21087e-23
condition_final.24hCA-UT	361	27;335;505;689;1647	249	34;266;393;575;1675	0.6185	3.30049	11.557	5.00665e-28	1.96389e-27	10.9756	1.21496e-23
condition_final.24hCA-UT	361	27;335;505;689;1647	249	34;266;393;575;1675	0.982264	1.31074	11.679	5.01367e-28	1.96641e-27	10.9755	1.21662e-23
condition_final.24hCA-UT	361	27;335;505;689;1647	249	34;266;393;575;1675	-1.1999	-0.455515	-11.5628	5.02372e-28	1.97011e-27	-10.9753	1.21901e-23
condition_final.24hCA-UT	361	27;335;505;689;1647	249	34;266;393;575;1675	1.15455	0.0290266	11.5845	5.05409e-28	1.98178e-27	10.9748	1.22633e-23
condition_final.24hCA-UT	361	27;335;505;689;1647	249	34;266;393;575;1675	-0.304784	5.67108	-11.5672	5.09358e-28	1.99702e-27	-10.9741	1.23586e-23
condition_final.24hCA-UT	361	27;335;505;689;1647	249	34;266;393;575;1675	-0.269114	6.82797	-11.5751	5.12843e-28	2.01045e-27	-10.9734	1.24426e-23
condition_final.24hCA-UT	361	27;335;505;689;1647	249	34;266;393;575;1675	-0.574381	3.41206	-11.5694	5.15517e-28	2.02068e-27	-10.973	1.2507e-23
condition_final.24hCA-UT	361	27;335;505;689;1647	249	34;266;393;575;1675	0.969694	1.90585	11.5638	5.23377e-28	2.05125e-27	10.9716	1.26971e-23
condition_final.24hCA-UT	361	27;335;505;689;1647	249	34;266;393;575;1675	0.381526	4.90622	11.5493	5.25094e-28	2.05773e-27	10.9713	1.27383e-23
condition_final.24hCA-UT	361	27;335;505;689;1647	249	34;266;393;575;1675	-0.264464	6.3019	-11.5453	5.26647e-28	2.06357e-27	-10.971	1.27754e-23
condition_final.24hCA-UT	361	27;335;505;689;1647	249	34;266;393;575;1675	-0.453787	3.7713	-11.6278	5.33264e-28	2.08924e-27	-10.9699	1.29354e-23
condition_final.24hCA-UT	361	27;335;505;689;1647	249	34;266;393;575;1675	0.365639	5.29624	11.5429	5.33542e-28	2.09008e-27	10.9699	1.29416e-23
condition_final.24hCA-UT	361	27;335;505;689;1647	249	34;266;393;575;1675	0.291161	5.59726	11.5403	5.47035e-28	2.14268e-27	10.9676	1.32683e-23
condition_final.24hCA-UT	361	27;335;505;689;1647	249	34;266;393;575;1675	1.18557	0.381142	11.5801	5.49461e-28	2.15192e-27	10.9672	1.33266e-23
condition_final.24hCA-UT	361	27;335;505;689;1647	249	34;266;393;575;1675	1.03033	1.11458	11.5735	5.81728e-28	2.27802e-27	10.962	1.41086e-23
condition_final.24hCA-UT	361	27;335;505;689;1647	249	34;266;393;575;1675	0.902251	1.95466	11.5529	5.90711e-28	2.31267e-27	10.9607	1.43259e-23
condition_final.24hCA-UT	361	27;335;505;689;1647	249	34;266;393;575;1675	0.289219	5.57936	11.5489	5.90718e-28	2.31267e-27	10.9607	1.43259e-23
condition_final.24hCA-UT	361	27;335;505;689;1647	249	34;266;393;575;1675	1.06023	0.964332	11.5999	5.94213e-28	2.32607e-27	10.9601	1.44097e-23
condition_final.24hCA-UT	361	27;335;505;689;1647	249	34;266;393;575;1675	-0.401999	7.10168	-11.5847	6.05333e-28	2.36932e-27	-10.9584	1.46787e-23
condition_final.24hCA-UT	361	27;335;505;689;1647	249	34;266;393;575;1675	-0.534847	5.59922	-11.5432	6.09354e-28	2.38477e-27	-10.9578	1.47756e-23
condition_final.24hCA-UT	361	27;335;505;689;1647	249	34;266;393;575;1675	1.02531	-0.433904	11.6116	6.11056e-28	2.39114e-27	10.9576	1.48163e-23
condition_final.24hCA-UT	361	27;335;505;689;1647	249	34;266;393;575;1675	0.809215	2.41685	11.5544	6.50475e-28	2.54509e-27	10.9519	1.57714e-23
condition_final.24hCA-UT	361	27;335;505;689;1647	249	34;266;393;575;1675	1.12846	-0.280555	11.5594	6.51273e-28	2.5479e-27	10.9518	1.57901e-23
condition_final.24hCA-UT	361	27;335;505;689;1647	249	34;266;393;575;1675	-1.06289	-0.932401	-11.5754	6.60764e-28	2.58472e-27	-10.9505	1.60196e-23
condition_final.24hCA-UT	361	27;335;505;689;1647	249	34;266;393;575;1675	1.09616	-0.225398	11.5995	6.68708e-28	2.61549e-27	10.9494	1.62115e-23
condition_final.24hCA-UT	361	27;335;505;689;1647	249	34;266;393;575;1675	0.899503	1.53553	11.5747	6.83439e-28	2.67278e-27	10.9475	1.65679e-23
condition_final.24hCA-UT	361	27;335;505;689;1647	249	34;266;393;575;1675	-1.02907	1.00595	-11.556	6.84819e-28	2.67786e-27	-10.9473	1.66007e-23
condition_final.24hCA-UT	361	27;335;505;689;1647	249	34;266;393;575;1675	0.802358	2.62487	11.5559	6.89581e-28	2.69615e-27	10.9466	1.67154e-23
condition_final.24hCA-UT	361	27;335;505;689;1647	249	34;266;393;575;1675	0.562333	3.40823	11.5519	6.9592e-28	2.72061e-27	10.9458	1.68684e-23
condition_final.24hCA-UT	361	27;335;505;689;1647	249	34;266;393;575;1675	-0.95469	1.87982	-11.5221	7.02712e-28	2.74683e-27	-10.9449	1.70323e-23
condition_final.24hCA-UT	361	27;335;505;689;1647	249	34;266;393;575;1675	0.916372	2.0508	11.542	7.04347e-28	2.75289e-27	10.9447	1.70712e-23
condition_final.24hCA-UT	361	27;335;505;689;1647	249	34;266;393;575;1675	-0.220952	7.18219	-11.5179	7.29579e-28	2.85117e-27	-10.9415	1.76821e-23
condition_final.24hCA-UT	361	27;335;505;689;1647	249	34;266;393;575;1675	1.28399	0.989879	11.5137	7.31021e-28	2.85646e-27	10.9414	1.77163e-23
condition_final.24hCA-UT	361	27;335;505;689;1647	249	34;266;393;575;1675	1.00311	-0.495441	11.5365	7.77569e-28	3.03799e-27	10.9358	1.88436e-23
condition_final.24hCA-UT	361	27;335;505;689;1647	249	34;266;393;575;1675	-0.505728	3.6596	-11.5282	7.86972e-28	3.07436e-27	-10.9347	1.90707e-23
condition_final.24hCA-UT	361	27;335;505;689;1647	249	34;266;393;575;1675	1.15866	0.296997	11.586	8.21484e-28	3.20879e-27	10.9308	1.99062e-23
condition_final.24hCA-UT	361	27;335;505;689;1647	249	34;266;393;575;1675	1.05032	0.718805	11.5101	8.35741e-28	3.26409e-27	10.9292	2.02508e-23
condition_final.24hCA-UT	361	27;335;505;689;1647	249	34;266;393;575;1675	1.18699	0.227035	11.5636	8.52162e-28	3.32783e-27	10.9274	2.06479e-23
condition_final.24hCA-UT	361	27;335;505;689;1647	249	34;266;393;575;1675	0.348307	4.61685	11.5225	8.60822e-28	3.36124e-27	10.9265	2.08569e-23
condition_final.24hCA-UT	361	27;335;505;689;1647	249	34;266;393;575;1675	-0.199767	8.05114	-11.5534	8.66375e-28	3.38252e-27	-10.9259	2.09905e-23
condition_final.24hCA-UT	361	27;335;505;689;1647	249	34;266;393;575;1675	-0.487004	3.0051	-11.6057	8.9707e-28	3.50194e-27	-10.9228	2.17333e-23
condition_final.24hCA-UT	361	27;335;505;689;1647	249	34;266;393;575;1675	1.12432	-0.0143238	11.589	9.10523e-28	3.55403e-27	10.9214	2.20583e-23
condition_final.24hCA-UT	361	27;335;505;689;1647	249	34;266;393;575;1675	1.16817	0.00692875	11.5107	9.30233e-28	3.63053e-27	10.9195	2.25349e-23
condition_final.24hCA-UT	361	27;335;505;689;1647	249	34;266;393;575;1675	0.21204	9.3618	11.4964	9.39991e-28	3.66817e-27	10.9185	2.27704e-23
condition_final.24hCA-UT	361	27;335;505;689;1647	249	34;266;393;575;1675	0.326694	5.71493	11.482	9.52271e-28	3.71565e-27	10.9174	2.30669e-23
condition_final.24hCA-UT	361	27;335;505;689;1647	249	34;266;393;575;1675	-0.454867	3.49284	-11.5613	9.57246e-28	3.73461e-27	-10.9169	2.31864e-23
condition_final.24hCA-UT	361	27;335;505;689;1647	249	34;266;393;575;1675	1.01101	-0.549222	11.5424	9.86513e-28	3.84833e-27	10.9141	2.38943e-23
condition_final.24hCA-UT	361	27;335;505;689;1647	249	34;266;393;575;1675	0.388838	3.91404	11.4825	9.89141e-28	3.85812e-27	10.9139	2.3957e-23
condition_final.24hCA-UT	361	27;335;505;689;1647	249	34;266;393;575;1675	0.398084	4.06304	11.5239	9.90741e-28	3.8639e-27	10.9138	2.39948e-23
condition_final.24hCA-UT	361	27;335;505;689;1647	249	34;266;393;575;1675	-0.490904	3.38163	-11.5233	9.99265e-28	3.89668e-27	-10.913	2.42002e-23
condition_final.24hCA-UT	361	27;335;505;689;1647	249	34;266;393;575;1675	0.294849	5.30799	11.4787	1.00133e-27	3.90425e-27	10.9128	2.42491e-23
condition_final.24hCA-UT	361	27;335;505;689;1647	249	34;266;393;575;1675	0.682428	2.63361	11.5043	1.0278e-27	4.007e-27	10.9104	2.48892e-23
condition_final.24hCA-UT	361	27;335;505;689;1647	249	34;266;393;575;1675	0.576244	2.70031	11.5057	1.06291e-27	4.14339e-27	10.9074	2.57385e-23
condition_final.24hCA-UT	361	27;335;505;689;1647	249	34;266;393;575;1675	0.718789	2.26921	11.547	1.08455e-27	4.22722e-27	10.9055	2.62612e-23
condition_final.24hCA-UT	361	27;335;505;689;1647	249	34;266;393;575;1675	-0.73581	2.53872	-11.4895	1.09968e-27	4.28569e-27	-10.9043	2.66266e-23
condition_final.24hCA-UT	361	27;335;505;689;1647	249	34;266;393;575;1675	0.255054	6.55022	11.4783	1.13448e-27	4.42078e-27	10.9014	2.7468e-23
condition_final.24hCA-UT	361	27;335;505;689;1647	249	34;266;393;575;1675	0.839618	2.29678	11.5159	1.13702e-27	4.43016e-27	10.9012	2.75285e-23
condition_final.24hCA-UT	361	27;335;505;689;1647	249	34;266;393;575;1675	0.442884	6.49339	11.4837	1.16708e-27	4.54673e-27	10.8989	2.82551e-23
condition_final.24hCA-UT	361	27;335;505;689;1647	249	34;266;393;575;1675	1.10364	0.702574	11.4894	1.18119e-27	4.60116e-27	10.8978	2.85955e-23
condition_final.24hCA-UT	361	27;335;505;689;1647	249	34;266;393;575;1675	-1.05502	-0.804468	-11.5332	1.18878e-27	4.63017e-27	-10.8972	2.87781e-23
condition_final.24hCA-UT	361	27;335;505;689;1647	249	34;266;393;575;1675	0.901873	1.82861	11.4988	1.19081e-27	4.63752e-27	10.897	2.8826e-23
condition_final.24hCA-UT	361	27;335;505;689;1647	249	34;266;393;575;1675	1.01937	1.23048	11.5251	1.23818e-27	4.8214e-27	10.8935	2.99713e-23
condition_final.24hCA-UT	361	27;335;505;689;1647	249	34;266;393;575;1675	1.21666	0.873206	11.4683	1.26203e-27	4.9137e-27	10.8917	3.05475e-23
condition_final.24hCA-UT	361	27;335;505;689;1647	249	34;266;393;575;1675	0.995106	0.845212	11.629	1.26666e-27	4.93114e-27	10.8914	3.06583e-23
condition_final.24hCA-UT	361	27;335;505;689;1647	249	34;266;393;575;1675	1.13109	-0.0658794	11.5431	1.29388e-27	5.0365e-27	10.8895	3.13158e-23
condition_final.24hCA-UT	361	27;335;505;689;1647	249	34;266;393;575;1675	-0.904646	2.2708	-11.5782	1.29542e-27	5.04189e-27	-10.8894	3.13517e-23
condition_final.24hCA-UT	361	27;335;505;689;1647	249	34;266;393;575;1675	1.08757	-0.285544	11.5079	1.30062e-27	5.06152e-27	10.889	3.14763e-23
condition_final.24hCA-UT	361	27;335;505;689;1647	249	34;266;393;575;1675	0.435703	3.72234	11.4674	1.32467e-27	5.15451e-27	10.8873	3.20571e-23
condition_final.24hCA-UT	361	27;335;505;689;1647	249	34;266;393;575;1675	0.671661	2.88911	11.4772	1.32757e-27	5.16518e-27	10.8871	3.2126e-23
condition_final.24hCA-UT	361	27;335;505;689;1647	249	34;266;393;575;1675	-0.418202	7.32087	-11.5684	1.35153e-27	5.25776e-27	-10.8855	3.27043e-23
condition_final.24hCA-UT	361	27;335;505;689;1647	249	34;266;393;575;1675	-1.13335	0.664836	-11.4848	1.35249e-27	5.26087e-27	-10.8854	3.27262e-23
condition_final.24hCA-UT	361	27;335;505;689;1647	249	34;266;393;575;1675	0.802204	2.03848	11.4862	1.3613e-27	5.29451e-27	10.8848	3.2938e-23
condition_final.24hCA-UT	361	27;335;505;689;1647	249	34;266;393;575;1675	0.48451	4.92691	11.4457	1.3742e-27	5.34402e-27	10.884	3.32487e-23
condition_final.24hCA-UT	361	27;335;505;689;1647	249	34;266;393;575;1675	0.558304	2.73405	11.4762	1.38748e-27	5.39503e-27	10.8831	3.35686e-23
condition_final.24hCA-UT	361	27;335;505;689;1647	249	34;266;393;575;1675	1.1713	1.32727	11.4966	1.41763e-27	5.51163e-27	10.8811	3.42968e-23
condition_final.24hCA-UT	361	27;335;505;689;1647	249	34;266;393;575;1675	0.597956	2.98051	11.4577	1.4315e-27	5.56488e-27	10.8803	3.46309e-23
condition_final.24hCA-UT	361	27;335;505;689;1647	249	34;266;393;575;1675	0.42297	4.39026	11.4457	1.49776e-27	5.82177e-27	10.8761	3.62324e-23
condition_final.24hCA-UT	361	27;335;505;689;1647	249	34;266;393;575;1675	-0.948925	-0.987859	-11.4842	1.5061e-27	5.85347e-27	-10.8756	3.64325e-23
condition_final.24hCA-UT	361	27;335;505;689;1647	249	34;266;393;575;1675	0.488443	4.55131	11.4659	1.54841e-27	6.01721e-27	10.8731	3.74545e-23
condition_final.24hCA-UT	361	27;335;505;689;1647	249	34;266;393;575;1675	-0.755486	2.32969	-11.4752	1.59793e-27	6.20888e-27	-10.8702	3.86506e-23
condition_final.24hCA-UT	361	27;335;505;689;1647	249	34;266;393;575;1675	1.09077	0.373964	11.5326	1.60137e-27	6.2215e-27	10.87	3.87322e-23
condition_final.24hCA-UT	361	27;335;505;689;1647	249	34;266;393;575;1675	1.13792	-0.231933	11.5023	1.60311e-27	6.22752e-27	10.8699	3.87727e-23
condition_final.24hCA-UT	361	27;335;505;689;1647	249	34;266;393;575;1675	0.497577	3.74736	11.4557	1.62099e-27	6.29624e-27	10.8689	3.92036e-23
condition_final.24hCA-UT	361	27;335;505;689;1647	249	34;266;393;575;1675	-0.428351	7.75567	-11.6588	1.66314e-27	6.45921e-27	-10.8666	4.02215e-23
condition_final.24hCA-UT	361	27;335;505;689;1647	249	34;266;393;575;1675	-1.25712	1.38173	-11.5019	1.69724e-27	6.59084e-27	-10.8647	4.10443e-23
condition_final.24hCA-UT	361	27;335;505;689;1647	249	34;266;393;575;1675	-0.883955	-1.1006	-11.6036	1.72894e-27	6.71236e-27	-10.863	4.18093e-23
condition_final.24hCA-UT	361	27;335;505;689;1647	249	34;266;393;575;1675	-1.14549	-0.183071	-11.4535	1.72894e-27	6.71236e-27	-10.863	4.18093e-23
condition_final.24hCA-UT	361	27;335;505;689;1647	249	34;266;393;575;1675	0.443267	4.31704	11.4662	1.74322e-27	6.76699e-27	10.8623	4.21512e-23
condition_final.24hCA-UT	361	27;335;505;689;1647	249	34;266;393;575;1675	-0.349423	4.14235	-11.4841	1.7654e-27	6.85225e-27	-10.8611	4.26855e-23
condition_final.24hCA-UT	361	27;335;505;689;1647	249	34;266;393;575;1675	0.334217	4.94	11.4183	1.78839e-27	6.94066e-27	10.86	4.32396e-23
condition_final.24hCA-UT	361	27;335;505;689;1647	249	34;266;393;575;1675	-1.03931	0.383655	-11.5447	1.86277e-27	7.22846e-27	-10.8562	4.50361e-23
condition_final.24hCA-UT	361	27;335;505;689;1647	249	34;266;393;575;1675	0.46596	3.51915	11.4265	1.86797e-27	7.24777e-27	10.856	4.516e-23
condition_final.24hCA-UT	361	27;335;505;689;1647	249	34;266;393;575;1675	0.253668	6.63251	11.4539	1.87072e-27	7.25761e-27	10.8558	4.52247e-23
condition_final.24hCA-UT	361	27;335;505;689;1647	249	34;266;393;575;1675	-0.871746	2.65173	-11.4207	1.87229e-27	7.26281e-27	-10.8558	4.52607e-23
condition_final.24hCA-UT	361	27;335;505;689;1647	249	34;266;393;575;1675	-0.467285	3.6125	-11.4168	1.87731e-27	7.28141e-27	-10.8555	4.53802e-23
condition_final.24hCA-UT	361	27;335;505;689;1647	249	34;266;393;575;1675	-0.821492	2.33737	-11.4197	1.87942e-27	7.28872e-27	-10.8554	4.54292e-23
condition_final.24hCA-UT	361	27;335;505;689;1647	249	34;266;393;575;1675	0.486206	4.26671	11.4239	1.88468e-27	7.30827e-27	10.8552	4.55546e-23
condition_final.24hCA-UT	361	27;335;505;689;1647	249	34;266;393;575;1675	1.01064	-0.627631	11.5523	1.90516e-27	7.3868e-27	10.8542	4.60477e-23
condition_final.24hCA-UT	361	27;335;505;689;1647	249	34;266;393;575;1675	-0.286547	5.14239	-11.4344	1.92973e-27	7.48116e-27	-10.853	4.66395e-23
condition_final.24hCA-UT	361	27;335;505;689;1647	249	34;266;393;575;1675	1.14787	-0.330623	11.4641	1.95755e-27	7.58811e-27	10.8517	4.731e-23
condition_final.24hCA-UT	361	27;335;505;689;1647	249	34;266;393;575;1675	0.270887	5.32387	11.4296	2.01954e-27	7.8275e-27	10.8488	4.88063e-23
condition_final.24hCA-UT	361	27;335;505;689;1647	249	34;266;393;575;1675	1.04556	1.21454	11.4265	2.06181e-27	7.99038e-27	10.847	4.98258e-23
condition_final.24hCA-UT	361	27;335;505;689;1647	249	34;266;393;575;1675	1.08237	1.39327	11.4284	2.11066e-27	8.1787e-27	10.8448	5.1004e-23
condition_final.24hCA-UT	361	27;335;505;689;1647	249	34;266;393;575;1675	-0.252169	7.16505	-11.4402	2.11125e-27	8.18001e-27	-10.8448	5.10161e-23
condition_final.24hCA-UT	361	27;335;505;689;1647	249	34;266;393;575;1675	0.341255	5.6927	11.4297	2.12931e-27	8.24901e-27	10.844	5.14505e-23
condition_final.24hCA-UT	361	27;335;505;689;1647	249	34;266;393;575;1675	-0.552048	4.63678	-11.4408	2.14184e-27	8.29656e-27	-10.8435	5.17511e-23
condition_final.24hCA-UT	361	27;335;505;689;1647	249	34;266;393;575;1675	-0.994802	-0.9205	-11.4978	2.14415e-27	8.30453e-27	-10.8434	5.18048e-23
condition_final.24hCA-UT	361	27;335;505;689;1647	249	34;266;393;575;1675	0.351434	4.69325	11.4414	2.1711e-27	8.40791e-27	10.8422	5.24538e-23
condition_final.24hCA-UT	361	27;335;505;689;1647	249	34;266;393;575;1675	1.13473	-0.289	11.4785	2.18182e-27	8.44843e-27	10.8418	5.27106e-23
condition_final.24hCA-UT	361	27;335;505;689;1647	249	34;266;393;575;1675	0.976136	1.30746	11.4443	2.23392e-27	8.64915e-27	10.8396	5.39671e-23
condition_final.24hCA-UT	361	27;335;505;689;1647	249	34;266;393;575;1675	0.437323	4.15012	11.4038	2.24366e-27	8.68583e-27	10.8392	5.42002e-23
condition_final.24hCA-UT	361	27;335;505;689;1647	249	34;266;393;575;1675	1.14174	-0.334819	11.4265	2.29101e-27	8.86805e-27	10.8373	5.53416e-23
condition_final.24hCA-UT	361	27;335;505;689;1647	249	34;266;393;575;1675	0.223443	6.9396	11.4084	2.29537e-27	8.88391e-27	10.8371	5.54448e-23
condition_final.24hCA-UT	361	27;335;505;689;1647	249	34;266;393;575;1675	1.15413	-0.1259	11.4474	2.31914e-27	8.97482e-27	10.8362	5.60165e-23
condition_final.24hCA-UT	361	27;335;505;689;1647	249	34;266;393;575;1675	0.486467	4.55694	11.4031	2.34313e-27	9.06657e-27	10.8353	5.65936e-23
condition_final.24hCA-UT	361	27;335;505;689;1647	249	34;266;393;575;1675	0.508134	3.50051	11.4109	2.39174e-27	9.25357e-27	10.8334	5.77653e-23
condition_final.24hCA-UT	361	27;335;505;689;1647	249	34;266;393;575;1675	1.09455	-0.333168	11.4268	2.41547e-27	9.34428e-27	10.8325	5.83361e-23
condition_final.24hCA-UT	361	27;335;505;689;1647	249	34;266;393;575;1675	-0.76183	3.48405	-11.4418	2.46418e-27	9.53158e-27	-10.8306	5.951e-23
condition_final.24hCA-UT	361	27;335;505;689;1647	249	34;266;393;575;1675	-0.80874	1.79774	-11.5653	2.49707e-27	9.65766e-27	-10.8294	6.03018e-23
condition_final.24hCA-UT	361	27;335;505;689;1647	249	34;266;393;575;1675	0.236468	8.32014	11.402	2.52841e-27	9.77769e-27	10.8283	6.1056e-23
condition_final.24hCA-UT	361	27;335;505;689;1647	249	34;266;393;575;1675	1.10976	0.151954	11.4	2.62203e-27	1.01385e-26	10.825	6.33141e-23
condition_final.24hCA-UT	361	27;335;505;689;1647	249	34;266;393;575;1675	-0.526813	3.79049	-11.3819	2.69838e-27	1.04325e-26	-10.8223	6.51552e-23
condition_final.24hCA-UT	361	27;335;505;689;1647	249	34;266;393;575;1675	-0.24758	6.8716	-11.3907	2.74915e-27	1.06275e-26	-10.8206	6.63782e-23
condition_final.24hCA-UT	361	27;335;505;689;1647	249	34;266;393;575;1675	-1.35338	0.054219	-11.4336	2.7536e-27	1.06432e-26	-10.8205	6.64829e-23
condition_final.24hCA-UT	361	27;335;505;689;1647	249	34;266;393;575;1675	1.14718	1.61576	11.3814	2.75386e-27	1.06432e-26	10.8205	6.64865e-23
condition_final.24hCA-UT	361	27;335;505;689;1647	249	34;266;393;575;1675	-1.15984	-0.0577706	-11.3976	2.76621e-27	1.06897e-26	-10.8201	6.67819e-23
condition_final.24hCA-UT	361	27;335;505;689;1647	249	34;266;393;575;1675	0.493439	4.04401	11.3752	2.79278e-27	1.07911e-26	10.8192	6.74205e-23
condition_final.24hCA-UT	361	27;335;505;689;1647	249	34;266;393;575;1675	-0.205857	6.8536	-11.4078	2.84228e-27	1.09811e-26	-10.8176	6.86128e-23
condition_final.24hCA-UT	361	27;335;505;689;1647	249	34;266;393;575;1675	0.532856	3.82676	11.3655	2.97185e-27	1.14803e-26	10.8135	7.17376e-23
condition_final.24hCA-UT	361	27;335;505;689;1647	249	34;266;393;575;1675	-0.272899	4.98557	-11.4056	2.99487e-27	1.15678e-26	-10.8128	7.22901e-23
condition_final.24hCA-UT	361	27;335;505;689;1647	249	34;266;393;575;1675	0.693756	2.15207	11.4006	3.00056e-27	1.15884e-26	10.8126	7.24244e-23
condition_final.24hCA-UT	361	27;335;505;689;1647	249	34;266;393;575;1675	0.956613	-0.67483	11.4129	3.07082e-27	1.18584e-26	10.8105	7.41174e-23
condition_final.24hCA-UT	361	27;335;505;689;1647	249	34;266;393;575;1675	1.05417	0.900122	11.3919	3.12739e-27	1.20754e-26	10.8088	7.54794e-23
condition_final.24hCA-UT	361	27;335;505;689;1647	249	34;266;393;575;1675	1.15575	-0.361854	11.4142	3.30381e-27	1.27551e-26	10.8038	7.97341e-23
condition_final.24hCA-UT	361	27;335;505;689;1647	249	34;266;393;575;1675	-0.290615	7.18637	-11.3915	3.30629e-27	1.27631e-26	-10.8037	7.97906e-23
condition_final.24hCA-UT	361	27;335;505;689;1647	249	34;266;393;575;1675	-0.494653	3.27126	-11.4258	3.31543e-27	1.27969e-26	-10.8034	8.00079e-23
condition_final.24hCA-UT	361	27;335;505;689;1647	249	34;266;393;575;1675	1.03383	1.18551	11.4357	3.42896e-27	1.32336e-26	10.8003	8.27443e-23
condition_final.24hCA-UT	361	27;335;505;689;1647	249	34;266;393;575;1675	0.170396	7.23502	11.3986	3.43471e-27	1.32541e-26	10.8002	8.28795e-23
condition_final.24hCA-UT	361	27;335;505;689;1647	249	34;266;393;575;1675	0.25913	6.51387	11.3576	3.4433e-27	1.32857e-26	10.8	8.30833e-23
condition_final.24hCA-UT	361	27;335;505;689;1647	249	34;266;393;575;1675	-1.11716	1.94629	-11.3466	3.52523e-27	1.36002e-26	-10.7978	8.50567e-23
condition_final.24hCA-UT	361	27;335;505;689;1647	249	34;266;393;575;1675	-0.410959	3.92961	-11.3814	3.5651e-27	1.37524e-26	-10.7968	8.60152e-23
condition_final.24hCA-UT	361	27;335;505;689;1647	249	34;266;393;575;1675	-1.18136	-0.473113	-11.3831	3.65854e-27	1.41112e-26	-10.7944	8.8266e-23
condition_final.24hCA-UT	361	27;335;505;689;1647	249	34;266;393;575;1675	1.15811	0.259949	11.4162	3.72901e-27	1.43813e-26	10.7926	8.99624e-23
condition_final.24hCA-UT	361	27;335;505;689;1647	249	34;266;393;575;1675	0.726127	2.62341	11.3529	3.84804e-27	1.48386e-26	10.7898	9.28301e-23
condition_final.24hCA-UT	361	27;335;505;689;1647	249	34;266;393;575;1675	1.16613	0.158762	11.3821	3.92685e-27	1.51407e-26	10.7879	9.47274e-23
condition_final.24hCA-UT	361	27;335;505;689;1647	249	34;266;393;575;1675	0.345567	4.86997	11.3348	4.0262e-27	1.55219e-26	10.7856	9.712e-23
condition_final.24hCA-UT	361	27;335;505;689;1647	249	34;266;393;575;1675	-0.227064	8.43905	-11.3604	4.12347e-27	1.5895e-26	-10.7834	9.94622e-23
condition_final.24hCA-UT	361	27;335;505;689;1647	249	34;266;393;575;1675	1.08991	-0.386626	11.4523	4.17966e-27	1.61098e-26	10.7822	1.00813e-22
condition_final.24hCA-UT	361	27;335;505;689;1647	249	34;266;393;575;1675	-0.87879	1.53882	-11.3909	4.24349e-27	1.63538e-26	-10.7808	1.02349e-22
condition_final.24hCA-UT	361	27;335;505;689;1647	249	34;266;393;575;1675	0.90134	1.75722	11.3334	4.26116e-27	1.642e-26	10.7804	1.02771e-22
condition_final.24hCA-UT	361	27;335;505;689;1647	249	34;266;393;575;1675	-0.303752	4.8442	-11.3413	4.2895e-27	1.65273e-26	-10.7798	1.0345e-22
condition_final.24hCA-UT	361	27;335;505;689;1647	249	34;266;393;575;1675	0.373099	4.31044	11.3287	4.34851e-27	1.67526e-26	10.7785	1.04869e-22
condition_final.24hCA-UT	361	27;335;505;689;1647	249	34;266;393;575;1675	1.15424	0.345896	11.3383	4.3672e-27	1.68226e-26	10.7781	1.05315e-22
condition_final.24hCA-UT	361	27;335;505;689;1647	249	34;266;393;575;1675	1.03081	-0.453637	11.3825	4.49932e-27	1.73295e-26	10.7754	1.08497e-22
condition_final.24hCA-UT	361	27;335;505;689;1647	249	34;266;393;575;1675	0.251325	6.64498	11.372	4.55325e-27	1.75352e-26	10.7743	1.09793e-22
condition_final.24hCA-UT	361	27;335;505;689;1647	249	34;266;393;575;1675	-1.24551	-0.215736	-11.3295	4.57496e-27	1.76167e-26	-10.7738	1.10312e-22
condition_final.24hCA-UT	361	27;335;505;689;1647	249	34;266;393;575;1675	0.442735	4.03956	11.3432	4.71955e-27	1.81713e-26	10.771	1.13793e-22
condition_final.24hCA-UT	361	27;335;505;689;1647	249	34;266;393;575;1675	0.256708	6.47845	11.3223	4.90913e-27	1.8899e-26	10.7674	1.18359e-22
condition_final.24hCA-UT	361	27;335;505;689;1647	249	34;266;393;575;1675	0.982342	1.43396	11.3423	4.93212e-27	1.89853e-26	10.7669	1.18909e-22
condition_final.24hCA-UT	361	27;335;505;689;1647	249	34;266;393;575;1675	0.915984	2.06479	11.3263	4.94105e-27	1.90174e-26	10.7668	1.19119e-22
condition_final.24hCA-UT	361	27;335;505;689;1647	249	34;266;393;575;1675	-0.256752	6.5198	-11.3604	5.01726e-27	1.93084e-26	-10.7653	1.20951e-22
condition_final.24hCA-UT	361	27;335;505;689;1647	249	34;266;393;575;1675	1.14888	0.734683	11.3338	5.12392e-27	1.97165e-26	10.7634	1.23517e-22
condition_final.24hCA-UT	361	27;335;505;689;1647	249	34;266;393;575;1675	-0.740793	2.94187	-11.3985	5.14102e-27	1.978e-26	-10.7631	1.23924e-22
condition_final.24hCA-UT	361	27;335;505;689;1647	249	34;266;393;575;1675	1.13471	0.848662	11.3121	5.18541e-27	1.99485e-26	10.7623	1.24989e-22
condition_final.24hCA-UT	361	27;335;505;689;1647	249	34;266;393;575;1675	1.05064	1.15564	11.3361	5.20846e-27	2.00348e-26	10.7619	1.25539e-22
condition_final.24hCA-UT	361	27;335;505;689;1647	249	34;266;393;575;1675	0.695754	2.3988	11.3861	5.24292e-27	2.01649e-26	10.7613	1.26365e-22
condition_final.24hCA-UT	361	27;335;505;689;1647	249	34;266;393;575;1675	0.42412	4.9747	11.303	5.28864e-27	2.03384e-26	10.7605	1.27461e-22
condition_final.24hCA-UT	361	27;335;505;689;1647	249	34;266;393;575;1675	0.37816	5.15711	11.3211	5.4065e-27	2.07892e-26	10.7585	1.30297e-22
condition_final.24hCA-UT	361	27;335;505;689;1647	249	34;266;393;575;1675	0.377814	4.5422	11.3097	5.52271e-27	2.12335e-26	10.7565	1.33092e-22
condition_final.24hCA-UT	361	27;335;505;689;1647	249	34;266;393;575;1675	0.871895	1.97569	11.3441	5.55918e-27	2.13712e-26	10.7559	1.33965e-22
condition_final.24hCA-UT	361	27;335;505;689;1647	249	34;266;393;575;1675	-0.438805	3.87918	-11.2992	5.6208e-27	2.16055e-26	-10.7549	1.35444e-22
condition_final.24hCA-UT	361	27;335;505;689;1647	249	34;266;393;575;1675	0.975776	2.3185	11.3854	5.71064e-27	2.19483e-26	10.7534	1.37604e-22
condition_final.24hCA-UT	361	27;335;505;689;1647	249	34;266;393;575;1675	-0.5062	3.39005	-11.3152	5.79089e-27	2.22541e-26	-10.7521	1.39531e-22
condition_final.24hCA-UT	361	27;335;505;689;1647	249	34;266;393;575;1675	0.494763	3.82788	11.3248	5.88146e-27	2.25995e-26	10.7507	1.41708e-22
condition_final.24hCA-UT	361	27;335;505;689;1647	249	34;266;393;575;1675	-0.849981	-1.10591	-11.4216	5.88415e-27	2.26071e-26	-10.7507	1.41767e-22
condition_final.24hCA-UT	361	27;335;505;689;1647	249	34;266;393;575;1675	1.17409	-0.194194	11.329	6.02043e-27	2.3128e-26	10.7485	1.45044e-22
condition_final.24hCA-UT	361	27;335;505;689;1647	249	34;266;393;575;1675	0.976759	1.31922	11.3359	6.06924e-27	2.33128e-26	10.7478	1.46214e-22
condition_final.24hCA-UT	361	27;335;505;689;1647	249	34;266;393;575;1675	-1.09088	0.661015	-11.2942	6.19527e-27	2.37941e-26	-10.7459	1.49244e-22
condition_final.24hCA-UT	361	27;335;505;689;1647	249	34;266;393;575;1675	0.974617	-0.685441	11.3401	6.21852e-27	2.38806e-26	10.7456	1.49798e-22
condition_final.24hCA-UT	361	27;335;505;689;1647	249	34;266;393;575;1675	-0.603859	6.40155	-11.2966	6.59536e-27	2.53247e-26	-10.7401	1.58869e-22
condition_final.24hCA-UT	361	27;335;505;689;1647	249	34;266;393;575;1675	-0.45149	3.4963	-11.4373	6.6459e-27	2.55158e-26	-10.7394	1.6008e-22
condition_final.24hCA-UT	361	27;335;505;689;1647	249	34;266;393;575;1675	-0.382401	4.27274	-11.3819	6.70532e-27	2.57409e-26	-10.7386	1.61504e-22
condition_final.24hCA-UT	361	27;335;505;689;1647	249	34;266;393;575;1675	-0.21977	6.07289	-11.3336	6.84661e-27	2.62802e-26	-10.7367	1.64901e-22
condition_final.24hCA-UT	361	27;335;505;689;1647	249	34;266;393;575;1675	0.752054	3.22447	11.3011	6.98712e-27	2.68163e-26	10.7348	1.68278e-22
condition_final.24hCA-UT	361	27;335;505;689;1647	249	34;266;393;575;1675	-1.1161	-0.462812	-11.3267	7.22884e-27	2.77408e-26	-10.7317	1.74092e-22
condition_final.24hCA-UT	361	27;335;505;689;1647	249	34;266;393;575;1675	0.95773	1.30759	11.2979	7.30014e-27	2.80111e-26	10.7307	1.75802e-22
condition_final.24hCA-UT	361	27;335;505;689;1647	249	34;266;393;575;1675	0.584196	3.25627	11.2912	7.3414e-27	2.81661e-26	10.7302	1.76788e-22
condition_final.24hCA-UT	361	27;335;505;689;1647	249	34;266;393;575;1675	-0.339967	5.27623	-11.2768	7.38714e-27	2.83382e-26	-10.7297	1.77882e-22
condition_final.24hCA-UT	361	27;335;505;689;1647	249	34;266;393;575;1675	-0.623124	2.3758	-11.3975	7.40728e-27	2.84122e-26	-10.7294	1.7836e-22
condition_final.24hCA-UT	361	27;335;505;689;1647	249	34;266;393;575;1675	-0.293738	5.19251	-11.2805	7.41326e-27	2.84317e-26	-10.7293	1.78496e-22
condition_final.24hCA-UT	361	27;335;505;689;1647	249	34;266;393;575;1675	-0.703911	3.16421	-11.2657	7.42236e-27	2.84633e-26	-10.7292	1.78708e-22
condition_final.24hCA-UT	361	27;335;505;689;1647	249	34;266;393;575;1675	-0.654085	3.00479	-11.2671	7.46653e-27	2.86293e-26	-10.7287	1.79764e-22
condition_final.24hCA-UT	361	27;335;505;689;1647	249	34;266;393;575;1675	0.79151	3.49109	11.2833	7.90033e-27	3.02891e-26	10.7234	1.902e-22
condition_final.24hCA-UT	361	27;335;505;689;1647	249	34;266;393;575;1675	-1.27846	-0.111323	-11.2642	7.98399e-27	3.06062e-26	-10.7225	1.92207e-22
condition_final.24hCA-UT	361	27;335;505;689;1647	249	34;266;393;575;1675	0.592273	4.53126	11.2733	8.06683e-27	3.09201e-26	10.7215	1.94193e-22
condition_final.24hCA-UT	361	27;335;505;689;1647	249	34;266;393;575;1675	0.180664	7.57399	11.2882	8.06816e-27	3.09216e-26	10.7215	1.94217e-22
condition_final.24hCA-UT	361	27;335;505;689;1647	249	34;266;393;575;1675	1.13085	0.158224	11.3355	8.1592e-27	3.12669e-26	10.7205	1.964e-22
condition_final.24hCA-UT	361	27;335;505;689;1647	249	34;266;393;575;1675	1.11722	0.0618102	11.2796	8.24755e-27	3.16017e-26	10.7195	1.98519e-22
condition_final.24hCA-UT	361	27;335;505;689;1647	249	34;266;393;575;1675	0.293302	6.10434	11.2887	8.34273e-27	3.19627e-26	10.7184	2.00801e-22
condition_final.24hCA-UT	361	27;335;505;689;1647	249	34;266;393;575;1675	1.07904	-0.474357	11.3	8.34664e-27	3.19739e-26	10.7184	2.00887e-22
condition_final.24hCA-UT	361	27;335;505;689;1647	249	34;266;393;575;1675	0.198208	7.91498	11.3141	8.35013e-27	3.19835e-26	10.7183	2.00963e-22
condition_final.24hCA-UT	361	27;335;505;689;1647	249	34;266;393;575;1675	-1.12221	-0.492605	-11.3062	8.60227e-27	3.29454e-26	-10.7156	2.07022e-22
condition_final.24hCA-UT	361	27;335;505;689;1647	249	34;266;393;575;1675	0.407794	4.77365	11.2574	8.6034e-27	3.29458e-26	10.7156	2.07041e-22
condition_final.24hCA-UT	361	27;335;505;689;1647	249	34;266;393;575;1675	1.18985	0.272187	11.2787	8.84665e-27	3.38733e-26	10.713	2.12886e-22
condition_final.24hCA-UT	361	27;335;505;689;1647	249	34;266;393;575;1675	0.525364	3.04492	11.2744	8.94392e-27	3.42417e-26	10.712	2.15218e-22
condition_final.24hCA-UT	361	27;335;505;689;1647	249	34;266;393;575;1675	0.907288	1.64087	11.2741	9.38034e-27	3.59083e-26	10.7076	2.2571e-22
condition_final.24hCA-UT	361	27;335;505;689;1647	249	34;266;393;575;1675	0.558375	3.29053	11.2807	9.64247e-27	3.69075e-26	10.705	2.32008e-22
condition_final.24hCA-UT	361	27;335;505;689;1647	249	34;266;393;575;1675	1.05933	1.06163	11.2631	9.80353e-27	3.75195e-26	10.7035	2.35873e-22
condition_final.24hCA-UT	361	27;335;505;689;1647	249	34;266;393;575;1675	0.968269	1.31594	11.2833	9.83598e-27	3.76393e-26	10.7032	2.36644e-22
condition_final.24hCA-UT	361	27;335;505;689;1647	249	34;266;393;575;1675	0.965109	1.71819	11.2401	9.88089e-27	3.78067e-26	10.7027	2.37714e-22
condition_final.24hCA-UT	361	27;335;505;689;1647	249	34;266;393;575;1675	-0.29357	6.01624	-11.2684	9.91367e-27	3.79277e-26	-10.7024	2.38493e-22
condition_final.24hCA-UT	361	27;335;505;689;1647	249	34;266;393;575;1675	0.619618	2.58808	11.2878	1.00057e-26	3.82752e-26	10.7016	2.40697e-22
condition_final.24hCA-UT	361	27;335;505;689;1647	249	34;266;393;575;1675	-0.874513	1.26018	-11.272	1.03042e-26	3.94126e-26	-10.6989	2.47868e-22
condition_final.24hCA-UT	361	27;335;505;689;1647	249	34;266;393;575;1675	0.354572	5.48514	11.2293	1.06334e-26	4.06667e-26	10.6959	2.55775e-22
condition_final.24hCA-UT	361	27;335;505;689;1647	249	34;266;393;575;1675	0.649285	2.99645	11.232	1.06432e-26	4.06998e-26	10.6959	2.56002e-22
condition_final.24hCA-UT	361	27;335;505;689;1647	249	34;266;393;575;1675	0.749326	2.05965	11.2884	1.06953e-26	4.08938e-26	10.6954	2.57242e-22
condition_final.24hCA-UT	361	27;335;505;689;1647	249	34;266;393;575;1675	0.25167	6.5424	11.2342	1.07327e-26	4.10324e-26	10.6951	2.58133e-22
condition_final.24hCA-UT	361	27;335;505;689;1647	249	34;266;393;575;1675	0.83656	2.32996	11.2376	1.0784e-26	4.12235e-26	10.6946	2.59355e-22
condition_final.24hCA-UT	361	27;335;505;689;1647	249	34;266;393;575;1675	-0.801424	1.60818	-11.3119	1.08375e-26	4.14229e-26	-10.6942	2.6063e-22
condition_final.24hCA-UT	361	27;335;505;689;1647	249	34;266;393;575;1675	-0.254191	6.03424	-11.2223	1.11892e-26	4.27622e-26	-10.6912	2.69077e-22
condition_final.24hCA-UT	361	27;335;505;689;1647	249	34;266;393;575;1675	0.702146	2.94998	11.2576	1.12085e-26	4.28311e-26	10.6911	2.69531e-22
condition_final.24hCA-UT	361	27;335;505;689;1647	249	34;266;393;575;1675	0.648983	3.24862	11.2262	1.12373e-26	4.29363e-26	10.6908	2.70213e-22
condition_final.24hCA-UT	361	27;335;505;689;1647	249	34;266;393;575;1675	0.286395	6.30527	11.2409	1.12808e-26	4.30974e-26	10.6905	2.71248e-22
condition_final.24hCA-UT	361	27;335;505;689;1647	249	34;266;393;575;1675	0.761495	2.80273	11.2367	1.14391e-26	4.3697e-26	10.6892	2.75042e-22
condition_final.24hCA-UT	361	27;335;505;689;1647	249	34;266;393;575;1675	-0.781294	3.81453	-11.3385	1.15131e-26	4.39744e-26	-10.6886	2.76809e-22
condition_final.24hCA-UT	361	27;335;505;689;1647	249	34;266;393;575;1675	0.949729	1.98125	11.3701	1.18349e-26	4.51985e-26	10.686	2.84536e-22
condition_final.24hCA-UT	361	27;335;505;689;1647	249	34;266;393;575;1675	-0.221778	6.98698	-11.2297	1.24624e-26	4.75893e-26	-10.6812	2.9961e-22
condition_final.24hCA-UT	361	27;335;505;689;1647	249	34;266;393;575;1675	0.831869	-0.848676	11.2898	1.24969e-26	4.77152e-26	10.681	3.00425e-22
condition_final.24hCA-UT	361	27;335;505;689;1647	249	34;266;393;575;1675	1.184	0.71633	11.2609	1.27015e-26	4.84908e-26	10.6795	3.05331e-22
condition_final.24hCA-UT	361	27;335;505;689;1647	249	34;266;393;575;1675	0.518874	3.67227	11.2187	1.28047e-26	4.8879e-26	10.6787	3.07799e-22
condition_final.24hCA-UT	361	27;335;505;689;1647	249	34;266;393;575;1675	0.70083	5.06703	11.2589	1.29973e-26	4.96085e-26	10.6773	3.12416e-22
condition_final.24hCA-UT	361	27;335;505;689;1647	249	34;266;393;575;1675	-1.09887	-0.678867	-11.267	1.36884e-26	5.224e-26	-10.6725	3.29013e-22
condition_final.24hCA-UT	361	27;335;505;689;1647	249	34;266;393;575;1675	-0.306754	4.89002	-11.2465	1.3912e-26	5.30872e-26	-10.671	3.34374e-22
condition_final.24hCA-UT	361	27;335;505;689;1647	249	34;266;393;575;1675	0.879896	1.42883	11.2226	1.417e-26	5.40654e-26	10.6693	3.40562e-22
condition_final.24hCA-UT	361	27;335;505;689;1647	249	34;266;393;575;1675	0.864902	2.21017	11.2037	1.52224e-26	5.80742e-26	10.6626	3.65841e-22
condition_final.24hCA-UT	361	27;335;505;689;1647	249	34;266;393;575;1675	0.710993	3.33067	11.2014	1.52592e-26	5.82077e-26	10.6624	3.6671e-22
condition_final.24hCA-UT	361	27;335;505;689;1647	249	34;266;393;575;1675	0.787235	1.88821	11.2476	1.56844e-26	5.98226e-26	10.6599	3.76912e-22
condition_final.24hCA-UT	361	27;335;505;689;1647	249	34;266;393;575;1675	-0.212352	6.88604	-11.2449	1.59051e-26	6.06571e-26	-10.6586	3.82198e-22
condition_final.24hCA-UT	361	27;335;505;689;1647	249	34;266;393;575;1675	-0.93324	-0.937329	-11.2459	1.61692e-26	6.16573e-26	-10.657	3.8853e-22
condition_final.24hCA-UT	361	27;335;505;689;1647	249	34;266;393;575;1675	0.626042	2.61156	11.2271	1.61872e-26	6.17188e-26	10.6569	3.88947e-22
condition_final.24hCA-UT	361	27;335;505;689;1647	249	34;266;393;575;1675	1.12059	0.495163	11.2099	1.63476e-26	6.23231e-26	10.656	3.92785e-22
condition_final.24hCA-UT	361	27;335;505;689;1647	249	34;266;393;575;1675	-0.329355	4.29571	-11.2321	1.64515e-26	6.27117e-26	-10.6554	3.95263e-22
condition_final.24hCA-UT	361	27;335;505;689;1647	249	34;266;393;575;1675	0.301938	5.66849	11.1926	1.64657e-26	6.27584e-26	10.6553	3.95588e-22
condition_final.24hCA-UT	361	27;335;505;689;1647	249	34;266;393;575;1675	0.669055	2.32024	11.2037	1.69509e-26	6.46002e-26	10.6526	4.07228e-22
condition_final.24hCA-UT	361	27;335;505;689;1647	249	34;266;393;575;1675	-0.443941	5.05356	-11.1951	1.7057e-26	6.49971e-26	-10.652	4.09761e-22
condition_final.24hCA-UT	361	27;335;505;689;1647	249	34;266;393;575;1675	1.09657	0.37289	11.2285	1.7237e-26	6.56751e-26	10.6511	4.14067e-22
condition_final.24hCA-UT	361	27;335;505;689;1647	249	34;266;393;575;1675	1.01808	-0.495459	11.1982	1.73123e-26	6.59545e-26	10.6507	4.1586e-22
condition_final.24hCA-UT	361	27;335;505;689;1647	249	34;266;393;575;1675	-1.09689	0.636982	-11.232	1.73623e-26	6.61371e-26	-10.6504	4.17042e-22
condition_final.24hCA-UT	361	27;335;505;689;1647	249	34;266;393;575;1675	0.323095	5.5563	11.2131	1.75326e-26	6.6778e-26	10.6495	4.21115e-22
condition_final.24hCA-UT	361	27;335;505;689;1647	249	34;266;393;575;1675	-0.294942	6.40194	-11.1754	1.80515e-26	6.87463e-26	-10.6468	4.3356e-22
condition_final.24hCA-UT	361	27;335;505;689;1647	249	34;266;393;575;1675	0.5369	4.0545	11.1703	1.88773e-26	7.18831e-26	10.6426	4.53377e-22
condition_final.24hCA-UT	361	27;335;505;689;1647	249	34;266;393;575;1675	-0.335374	4.38142	-11.1838	1.95913e-26	7.45932e-26	-10.6391	4.70505e-22
condition_final.24hCA-UT	361	27;335;505;689;1647	249	34;266;393;575;1675	-0.482955	5.22998	-11.1695	2.05828e-26	7.83589e-26	-10.6345	4.94295e-22
condition_final.24hCA-UT	361	27;335;505;689;1647	249	34;266;393;575;1675	1.0775	0.573811	11.2286	2.09174e-26	7.96234e-26	10.633	5.0231e-22
condition_final.24hCA-UT	361	27;335;505;689;1647	249	34;266;393;575;1675	0.837842	2.42089	11.1511	2.14737e-26	8.17315e-26	10.6306	5.15647e-22
condition_final.24hCA-UT	361	27;335;505;689;1647	249	34;266;393;575;1675	0.265168	6.01692	11.1519	2.18923e-26	8.3315e-26	10.6288	5.25677e-22
condition_final.24hCA-UT	361	27;335;505;689;1647	249	34;266;393;575;1675	-0.318402	6.3644	-11.1698	2.20783e-26	8.40133e-26	-10.628	5.30123e-22
condition_final.24hCA-UT	361	27;335;505;689;1647	249	34;266;393;575;1675	1.12482	0.961337	11.1617	2.21045e-26	8.4103e-26	10.6279	5.30729e-22
condition_final.24hCA-UT	361	27;335;505;689;1647	249	34;266;393;575;1675	-0.392679	3.83987	-11.2526	2.2109e-26	8.41104e-26	-10.6279	5.30816e-22
condition_final.24hCA-UT	361	27;335;505;689;1647	249	34;266;393;575;1675	0.845686	-0.927531	11.2174	2.23115e-26	8.48708e-26	10.627	5.35655e-22
condition_final.24hCA-UT	361	27;335;505;689;1647	249	34;266;393;575;1675	-1.20722	0.626284	-11.1792	2.24634e-26	8.54385e-26	-10.6264	5.39279e-22
condition_final.24hCA-UT	361	27;335;505;689;1647	249	34;266;393;575;1675	-0.678516	3.01426	-11.2105	2.28376e-26	8.68518e-26	-10.6249	5.4824e-22
condition_final.24hCA-UT	361	27;335;505;689;1647	249	34;266;393;575;1675	1.06727	2.38908	11.2289	2.37674e-26	9.03771e-26	10.6211	5.70536e-22
condition_final.24hCA-UT	361	27;335;505;689;1647	249	34;266;393;575;1675	-1.01887	0.9005	-11.2352	2.39169e-26	9.09351e-26	-10.6205	5.74102e-22
condition_final.24hCA-UT	361	27;335;505;689;1647	249	34;266;393;575;1675	0.365135	4.23474	11.2316	2.42302e-26	9.21153e-26	10.6193	5.81597e-22
condition_final.24hCA-UT	361	27;335;505;689;1647	249	34;266;393;575;1675	-0.683433	2.50447	-11.2174	2.42957e-26	9.23538e-26	-10.6191	5.83146e-22
condition_final.24hCA-UT	361	27;335;505;689;1647	249	34;266;393;575;1675	-0.370427	3.93522	-11.2469	2.49451e-26	9.48113e-26	-10.6166	5.98708e-22
condition_final.24hCA-UT	361	27;335;505;689;1647	249	34;266;393;575;1675	-1.22438	-0.000352463	-11.1538	2.69345e-26	1.0236e-25	-10.6094	6.46428e-22
condition_final.24hCA-UT	361	27;335;505;689;1647	249	34;266;393;575;1675	-1.07114	-0.316163	-11.1509	2.72206e-26	1.03436e-25	-10.6085	6.53267e-22
condition_final.24hCA-UT	361	27;335;505;689;1647	249	34;266;393;575;1675	0.311938	5.92311	11.1384	2.82372e-26	1.07286e-25	10.605	6.77635e-22
condition_final.24hCA-UT	361	27;335;505;689;1647	249	34;266;393;575;1675	0.642839	3.24103	11.1295	2.83812e-26	1.07821e-25	10.6046	6.81064e-22
condition_final.24hCA-UT	361	27;335;505;689;1647	249	34;266;393;575;1675	-0.870163	-1.14653	-11.4487	2.87773e-26	1.09313e-25	-10.6033	6.90541e-22
condition_final.24hCA-UT	361	27;335;505;689;1647	249	34;266;393;575;1675	0.886005	1.42007	11.1945	2.90936e-26	1.10502e-25	10.6022	6.98102e-22
condition_final.24hCA-UT	361	27;335;505;689;1647	249	34;266;393;575;1675	-1.13691	-0.435285	-11.1567	2.94252e-26	1.11748e-25	-10.6012	7.06028e-22
condition_final.24hCA-UT	361	27;335;505;689;1647	249	34;266;393;575;1675	0.618034	2.79407	11.1463	2.94627e-26	1.11877e-25	10.6011	7.06898e-22
condition_final.24hCA-UT	361	27;335;505;689;1647	249	34;266;393;575;1675	1.05535	-0.215892	11.1545	2.96004e-26	1.12387e-25	10.6006	7.10173e-22
condition_final.24hCA-UT	361	27;335;505;689;1647	249	34;266;393;575;1675	1.09254	1.0511	11.163	2.98614e-26	1.13365e-25	10.5998	7.16404e-22
condition_final.24hCA-UT	361	27;335;505;689;1647	249	34;266;393;575;1675	0.987712	0.977877	11.1817	3.03353e-26	1.1515e-25	10.5983	7.27743e-22
condition_final.24hCA-UT	361	27;335;505;689;1647	249	34;266;393;575;1675	1.11056	0.0440973	11.1553	3.13836e-26	1.19116e-25	10.5952	7.5286e-22
condition_final.24hCA-UT	361	27;335;505;689;1647	249	34;266;393;575;1675	0.248087	5.46803	11.1193	3.22463e-26	1.22376e-25	10.5926	7.73524e-22
condition_final.24hCA-UT	361	27;335;505;689;1647	249	34;266;393;575;1675	-1.13228	-0.529997	-11.1627	3.22807e-26	1.22492e-25	-10.5925	7.74318e-22
condition_final.24hCA-UT	361	27;335;505;689;1647	249	34;266;393;575;1675	1.07525	-0.263153	11.1545	3.24595e-26	1.23156e-25	10.592	7.78574e-22
condition_final.24hCA-UT	361	27;335;505;689;1647	249	34;266;393;575;1675	0.745682	-0.945256	11.1504	3.26681e-26	1.23933e-25	10.5914	7.83544e-22
condition_final.24hCA-UT	361	27;335;505;689;1647	249	34;266;393;575;1675	0.341241	6.77819	11.1335	3.27415e-26	1.24197e-25	10.5912	7.85271e-22
condition_final.24hCA-UT	361	27;335;505;689;1647	249	34;266;393;575;1675	-0.384249	3.91051	-11.1468	3.32227e-26	1.26008e-25	-10.5898	7.96781e-22
condition_final.24hCA-UT	361	27;335;505;689;1647	249	34;266;393;575;1675	-0.311314	5.18954	-11.194	3.36743e-26	1.27706e-25	-10.5886	8.07577e-22
condition_final.24hCA-UT	361	27;335;505;689;1647	249	34;266;393;575;1675	1.0816	1.80264	11.117	3.40711e-26	1.29196e-25	10.5875	8.17059e-22
condition_final.24hCA-UT	361	27;335;505;689;1647	249	34;266;393;575;1675	0.435127	4.01904	11.127	3.42084e-26	1.29701e-25	10.5871	8.20317e-22
condition_final.24hCA-UT	361	27;335;505;689;1647	249	34;266;393;575;1675	1.07181	0.523829	11.1561	3.54388e-26	1.34351e-25	10.5838	8.49787e-22
condition_final.24hCA-UT	361	27;335;505;689;1647	249	34;266;393;575;1675	1.16171	0.263091	11.098	3.56001e-26	1.34947e-25	10.5833	8.5362e-22
condition_final.24hCA-UT	361	27;335;505;689;1647	249	34;266;393;575;1675	0.404724	4.52682	11.0982	3.62371e-26	1.37345e-25	10.5817	8.68857e-22
condition_final.24hCA-UT	361	27;335;505;689;1647	249	34;266;393;575;1675	-0.210691	7.13808	-11.1294	3.64038e-26	1.37961e-25	-10.5813	8.72816e-22
condition_final.24hCA-UT	361	27;335;505;689;1647	249	34;266;393;575;1675	-0.578134	4.64179	-11.1125	3.66814e-26	1.38996e-25	-10.5805	8.79435e-22
condition_final.24hCA-UT	361	27;335;505;689;1647	249	34;266;393;575;1675	-1.0078	1.02992	-11.0999	3.76262e-26	1.4256e-25	-10.5782	9.0205e-22
condition_final.24hCA-UT	361	27;335;505;689;1647	249	34;266;393;575;1675	1.1393	-0.278003	11.1208	3.82078e-26	1.44747e-25	10.5767	9.15954e-22
condition_final.24hCA-UT	361	27;335;505;689;1647	249	34;266;393;575;1675	1.06589	0.831891	11.1184	3.82327e-26	1.44824e-25	10.5767	9.16514e-22
condition_final.24hCA-UT	361	27;335;505;689;1647	249	34;266;393;575;1675	0.729288	2.18731	11.1183	3.89835e-26	1.47647e-25	10.5748	9.34473e-22
condition_final.24hCA-UT	361	27;335;505;689;1647	249	34;266;393;575;1675	0.660205	2.43044	11.1372	3.89869e-26	1.47647e-25	10.5748	9.34515e-22
condition_final.24hCA-UT	361	27;335;505;689;1647	249	34;266;393;575;1675	0.566514	3.90591	11.1065	3.90568e-26	1.47895e-25	10.5747	9.36153e-22
condition_final.24hCA-UT	361	27;335;505;689;1647	249	34;266;393;575;1675	-0.273074	5.6483	-11.0882	3.93513e-26	1.48993e-25	-10.574	9.43173e-22
condition_final.24hCA-UT	361	27;335;505;689;1647	249	34;266;393;575;1675	1.09411	1.3936	11.0991	3.98077e-26	1.50703e-25	10.5729	9.54072e-22
condition_final.24hCA-UT	361	27;335;505;689;1647	249	34;266;393;575;1675	0.606839	3.11511	11.1202	4.0151e-26	1.51985e-25	10.5721	9.6226e-22
condition_final.24hCA-UT	361	27;335;505;689;1647	249	34;266;393;575;1675	0.426391	3.91455	11.1263	4.05239e-26	1.53379e-25	10.5712	9.71156e-22
condition_final.24hCA-UT	361	27;335;505;689;1647	249	34;266;393;575;1675	1.04569	0.265314	11.1594	4.13659e-26	1.56547e-25	10.5693	9.91292e-22
condition_final.24hCA-UT	361	27;335;505;689;1647	249	34;266;393;575;1675	0.453164	5.15948	11.1124	4.17241e-26	1.57885e-25	10.5685	9.99834e-22
condition_final.24hCA-UT	361	27;335;505;689;1647	249	34;266;393;575;1675	-1.1954	0.261375	-11.0806	4.19944e-26	1.58889e-25	-10.5679	1.00627e-21
condition_final.24hCA-UT	361	27;335;505;689;1647	249	34;266;393;575;1675	-0.582708	3.33716	-11.1697	4.27063e-26	1.61564e-25	-10.5663	1.02329e-21
condition_final.24hCA-UT	361	27;335;505;689;1647	249	34;266;393;575;1675	0.549253	3.13051	11.1069	4.40714e-26	1.66708e-25	10.5633	1.05595e-21
condition_final.24hCA-UT	361	27;335;505;689;1647	249	34;266;393;575;1675	1.07094	0.356574	11.0924	4.42074e-26	1.67204e-25	10.563	1.05917e-21
condition_final.24hCA-UT	361	27;335;505;689;1647	249	34;266;393;575;1675	0.398963	4.34219	11.0841	4.44118e-26	1.67957e-25	10.5626	1.06402e-21
condition_final.24hCA-UT	361	27;335;505;689;1647	249	34;266;393;575;1675	-0.428402	3.5487	-11.1221	4.56524e-26	1.72629e-25	-10.56	1.0937e-21
condition_final.24hCA-UT	361	27;335;505;689;1647	249	34;266;393;575;1675	0.736278	1.91579	11.1167	4.64526e-26	1.75634e-25	10.5584	1.11282e-21
condition_final.24hCA-UT	361	27;335;505;689;1647	249	34;266;393;575;1675	-0.335675	4.5505	-11.1146	4.73284e-26	1.78925e-25	-10.5566	1.13375e-21
condition_final.24hCA-UT	361	27;335;505;689;1647	249	34;266;393;575;1675	0.456502	4.45989	11.0743	4.80135e-26	1.81494e-25	10.5553	1.15012e-21
condition_final.24hCA-UT	361	27;335;505;689;1647	249	34;266;393;575;1675	-0.378115	4.40994	-11.0822	4.94436e-26	1.86878e-25	-10.5525	1.18432e-21
condition_final.24hCA-UT	361	27;335;505;689;1647	249	34;266;393;575;1675	0.58377	2.94898	11.0736	4.95404e-26	1.87222e-25	10.5524	1.18659e-21
condition_final.24hCA-UT	361	27;335;505;689;1647	249	34;266;393;575;1675	0.386582	5.49141	11.0887	5.18959e-26	1.96101e-25	10.548	1.24296e-21
condition_final.24hCA-UT	361	27;335;505;689;1647	249	34;266;393;575;1675	0.654894	2.89129	11.0657	5.23288e-26	1.97714e-25	10.5472	1.25327e-21
condition_final.24hCA-UT	361	27;335;505;689;1647	249	34;266;393;575;1675	-1.03108	-0.85033	-11.1287	5.44517e-26	2.05711e-25	-10.5435	1.30406e-21
condition_final.24hCA-UT	361	27;335;505;689;1647	249	34;266;393;575;1675	-0.684076	2.67508	-11.0764	5.60929e-26	2.11887e-25	-10.5407	1.34331e-21
condition_final.24hCA-UT	361	27;335;505;689;1647	249	34;266;393;575;1675	1.09656	1.78413	11.0662	5.65105e-26	2.1344e-25	10.54	1.35326e-21
condition_final.24hCA-UT	361	27;335;505;689;1647	249	34;266;393;575;1675	0.314471	5.52729	11.0477	5.79449e-26	2.18832e-25	10.5376	1.38755e-21
condition_final.24hCA-UT	361	27;335;505;689;1647	249	34;266;393;575;1675	1.13579	0.292812	11.0705	5.80269e-26	2.19116e-25	10.5375	1.38945e-21
condition_final.24hCA-UT	361	27;335;505;689;1647	249	34;266;393;575;1675	0.834246	1.81776	11.061	5.84102e-26	2.20538e-25	10.5369	1.39857e-21
condition_final.24hCA-UT	361	27;335;505;689;1647	249	34;266;393;575;1675	0.61127	2.57044	11.0646	5.90953e-26	2.23099e-25	10.5358	1.41492e-21
condition_final.24hCA-UT	361	27;335;505;689;1647	249	34;266;393;575;1675	-0.95526	1.28253	-11.0703	6.20343e-26	2.34167e-25	-10.5312	1.48523e-21
condition_final.24hCA-UT	361	27;335;505;689;1647	249	34;266;393;575;1675	1.11255	0.135346	11.0791	6.24787e-26	2.35817e-25	10.5305	1.4958e-21
condition_final.24hCA-UT	361	27;335;505;689;1647	249	34;266;393;575;1675	-0.829578	-1.09981	-11.2515	6.52115e-26	2.46104e-25	-10.5265	1.56116e-21
condition_final.24hCA-UT	361	27;335;505;689;1647	249	34;266;393;575;1675	1.05901	0.785584	11.0504	6.56049e-26	2.4756e-25	10.5259	1.57052e-21
condition_final.24hCA-UT	361	27;335;505;689;1647	249	34;266;393;575;1675	-0.493392	5.03594	-11.13	6.59938e-26	2.48998e-25	-10.5254	1.57976e-21
condition_final.24hCA-UT	361	27;335;505;689;1647	249	34;266;393;575;1675	-1.3035	0.921907	-11.0309	6.67591e-26	2.51856e-25	-10.5243	1.59801e-21
condition_final.24hCA-UT	361	27;335;505;689;1647	249	34;266;393;575;1675	0.5421	4.90076	11.0363	6.7035e-26	2.52868e-25	10.5239	1.60455e-21
condition_final.24hCA-UT	361	27;335;505;689;1647	249	34;266;393;575;1675	0.463556	3.92705	11.0356	6.77342e-26	2.55476e-25	10.5229	1.62122e-21
condition_final.24hCA-UT	361	27;335;505;689;1647	249	34;266;393;575;1675	1.08594	-0.207632	11.0777	6.97052e-26	2.6288e-25	10.5202	1.66832e-21
condition_final.24hCA-UT	361	27;335;505;689;1647	249	34;266;393;575;1675	1.03176	-0.444468	11.0707	7.05244e-26	2.65938e-25	10.5191	1.68786e-21
condition_final.24hCA-UT	361	27;335;505;689;1647	249	34;266;393;575;1675	0.942307	1.3416	11.0463	7.06077e-26	2.66222e-25	10.519	1.68978e-21
condition_final.24hCA-UT	361	27;335;505;689;1647	249	34;266;393;575;1675	0.535561	4.24674	11.0319	7.18904e-26	2.71027e-25	10.5173	1.72041e-21
condition_final.24hCA-UT	361	27;335;505;689;1647	249	34;266;393;575;1675	0.887888	1.20676	11.0606	7.23432e-26	2.72702e-25	10.5167	1.73117e-21
condition_final.24hCA-UT	361	27;335;505;689;1647	249	34;266;393;575;1675	0.388287	5.81524	11.0331	7.31252e-26	2.75618e-25	10.5157	1.74981e-21
condition_final.24hCA-UT	361	27;335;505;689;1647	249	34;266;393;575;1675	1.11684	0.260099	11.0216	7.43266e-26	2.80114e-25	10.5142	1.77849e-21
condition_final.24hCA-UT	361	27;335;505;689;1647	249	34;266;393;575;1675	-0.647145	2.90233	-11.0293	8.00191e-26	3.01532e-25	-10.5072	1.91462e-21
condition_final.24hCA-UT	361	27;335;505;689;1647	249	34;266;393;575;1675	0.80341	1.53281	11.0405	8.15252e-26	3.07172e-25	10.5055	1.95057e-21
condition_final.24hCA-UT	361	27;335;505;689;1647	249	34;266;393;575;1675	1.04963	-0.433825	11.08	8.36675e-26	3.15207e-25	10.503	2.00174e-21
condition_final.24hCA-UT	361	27;335;505;689;1647	249	34;266;393;575;1675	-1.13927	-0.280884	-11.0421	8.44889e-26	3.18265e-25	-10.5021	2.02131e-21
condition_final.24hCA-UT	361	27;335;505;689;1647	249	34;266;393;575;1675	0.36551	5.14932	11.0041	8.48091e-26	3.19434e-25	10.5017	2.02889e-21
condition_final.24hCA-UT	361	27;335;505;689;1647	249	34;266;393;575;1675	-1.15684	-0.153713	-11.0528	8.54594e-26	3.21846e-25	-10.501	2.04436e-21
condition_final.24hCA-UT	361	27;335;505;689;1647	249	34;266;393;575;1675	1.07937	-0.00895912	11.0899	8.61894e-26	3.24558e-25	10.5002	2.06174e-21
condition_final.24hCA-UT	361	27;335;505;689;1647	249	34;266;393;575;1675	0.686111	3.99205	11.0079	8.65461e-26	3.25864e-25	10.4998	2.07018e-21
condition_final.24hCA-UT	361	27;335;505;689;1647	249	34;266;393;575;1675	-0.586577	2.83233	-11.1363	8.75137e-26	3.29469e-25	-10.4988	2.09324e-21
condition_final.24hCA-UT	361	27;335;505;689;1647	249	34;266;393;575;1675	-0.514045	4.55701	-11.2473	8.77103e-26	3.30171e-25	-10.4986	2.09786e-21
condition_final.24hCA-UT	361	27;335;505;689;1647	249	34;266;393;575;1675	-0.674063	2.58338	-11.0253	8.83044e-26	3.32369e-25	-10.4979	2.11198e-21
condition_final.24hCA-UT	361	27;335;505;689;1647	249	34;266;393;575;1675	0.501068	3.14044	11.1119	8.88269e-26	3.34297e-25	10.4974	2.12438e-21
condition_final.24hCA-UT	361	27;335;505;689;1647	249	34;266;393;575;1675	0.359013	7.29071	11.0251	9.07313e-26	3.41424e-25	10.4954	2.16984e-21
condition_final.24hCA-UT	361	27;335;505;689;1647	249	34;266;393;575;1675	1.10545	0.708068	11.0098	9.11338e-26	3.42899e-25	10.4949	2.17937e-21
condition_final.24hCA-UT	361	27;335;505;689;1647	249	34;266;393;575;1675	0.542974	4.81741	10.9971	9.32303e-26	3.50747e-25	10.4928	2.22942e-21
condition_final.24hCA-UT	361	27;335;505;689;1647	249	34;266;393;575;1675	-0.400271	3.59886	-11.0201	9.4693e-26	3.56209e-25	-10.4913	2.2643e-21
condition_final.24hCA-UT	361	27;335;505;689;1647	249	34;266;393;575;1675	-0.346448	4.3231	-11.0383	9.51151e-26	3.57755e-25	-10.4909	2.2743e-21
condition_final.24hCA-UT	361	27;335;505;689;1647	249	34;266;393;575;1675	-0.706388	3.92607	-11.0003	9.55379e-26	3.59304e-25	-10.4905	2.28431e-21
condition_final.24hCA-UT	361	27;335;505;689;1647	249	34;266;393;575;1675	1.07951	1.00572	11.0314	9.58007e-26	3.60251e-25	10.4902	2.2905e-21
condition_final.24hCA-UT	361	27;335;505;689;1647	249	34;266;393;575;1675	-0.563444	2.87359	-11.0817	9.63392e-26	3.62234e-25	-10.4897	2.30328e-21
condition_final.24hCA-UT	361	27;335;505;689;1647	249	34;266;393;575;1675	0.590092	4.61587	11.0202	9.81954e-26	3.69171e-25	10.4879	2.34756e-21
condition_final.24hCA-UT	361	27;335;505;689;1647	249	34;266;393;575;1675	-1.07067	0.0163266	-11.0275	9.84166e-26	3.6996e-25	-10.4877	2.35275e-21
condition_final.24hCA-UT	361	27;335;505;689;1647	249	34;266;393;575;1675	-1.0992	0.0188448	-11.0528	9.85674e-26	3.70484e-25	-10.4875	2.35625e-21
condition_final.24hCA-UT	361	27;335;505;689;1647	249	34;266;393;575;1675	0.514954	3.32789	10.9887	1.03635e-25	3.89487e-25	10.4828	2.47729e-21
condition_final.24hCA-UT	361	27;335;505;689;1647	249	34;266;393;575;1675	-0.677492	4.37663	-11.1218	1.03764e-25	3.89926e-25	-10.4827	2.48027e-21
condition_final.24hCA-UT	361	27;335;505;689;1647	249	34;266;393;575;1675	1.24811	0.283333	10.9982	1.04683e-25	3.93334e-25	10.4818	2.50213e-21
condition_final.24hCA-UT	361	27;335;505;689;1647	249	34;266;393;575;1675	1.16764	0.143019	10.9833	1.06846e-25	4.01416e-25	10.4799	2.55373e-21
condition_final.24hCA-UT	361	27;335;505;689;1647	249	34;266;393;575;1675	0.61713	2.43182	11.0095	1.07846e-25	4.05125e-25	10.479	2.57752e-21
condition_final.24hCA-UT	361	27;335;505;689;1647	249	34;266;393;575;1675	0.445593	3.93853	11.012	1.08761e-25	4.08517e-25	10.4782	2.59929e-21
condition_final.24hCA-UT	361	27;335;505;689;1647	249	34;266;393;575;1675	-0.285526	4.69354	-10.9807	1.09009e-25	4.09398e-25	-10.478	2.60509e-21
condition_final.24hCA-UT	361	27;335;505;689;1647	249	34;266;393;575;1675	1.28208	0.389265	10.9812	1.094e-25	4.10819e-25	10.4777	2.61432e-21
condition_final.24hCA-UT	361	27;335;505;689;1647	249	34;266;393;575;1675	0.370614	4.4206	10.9861	1.11702e-25	4.19418e-25	10.4757	2.66924e-21
condition_final.24hCA-UT	361	27;335;505;689;1647	249	34;266;393;575;1675	0.851331	-0.843883	11.0544	1.13366e-25	4.25614e-25	10.4743	2.70887e-21
condition_final.24hCA-UT	361	27;335;505;689;1647	249	34;266;393;575;1675	-0.395519	4.72675	-10.9851	1.14829e-25	4.31058e-25	-10.4731	2.74372e-21
condition_final.24hCA-UT	361	27;335;505;689;1647	249	34;266;393;575;1675	0.504283	4.91525	10.9973	1.16038e-25	4.35547e-25	10.4721	2.77249e-21
condition_final.24hCA-UT	361	27;335;505;689;1647	249	34;266;393;575;1675	0.910965	-0.667659	11.0082	1.18747e-25	4.45664e-25	10.4699	2.8371e-21
condition_final.24hCA-UT	361	27;335;505;689;1647	249	34;266;393;575;1675	0.523313	4.53215	10.9987	1.23112e-25	4.61993e-25	10.4665	2.94127e-21
condition_final.24hCA-UT	361	27;335;505;689;1647	249	34;266;393;575;1675	0.339783	5.53943	10.9799	1.26218e-25	4.73595e-25	10.4641	3.01536e-21
condition_final.24hCA-UT	361	27;335;505;689;1647	249	34;266;393;575;1675	-0.67528	2.34552	-10.9843	1.27743e-25	4.79261e-25	-10.463	3.05165e-21
condition_final.24hCA-UT	361	27;335;505;689;1647	249	34;266;393;575;1675	-0.202701	6.95666	-10.984	1.28441e-25	4.81824e-25	-10.4625	3.0682e-21
condition_final.24hCA-UT	361	27;335;505;689;1647	249	34;266;393;575;1675	1.02463	0.693841	11.0035	1.2941e-25	4.85402e-25	10.4618	3.09121e-21
condition_final.24hCA-UT	361	27;335;505;689;1647	249	34;266;393;575;1675	0.840313	1.72476	11.014	1.33248e-25	4.99741e-25	10.459	3.18276e-21
condition_final.24hCA-UT	361	27;335;505;689;1647	249	34;266;393;575;1675	-1.26405	0.138964	-10.9824	1.36835e-25	5.13135e-25	-10.4565	3.26831e-21
condition_final.24hCA-UT	361	27;335;505;689;1647	249	34;266;393;575;1675	0.987882	-0.42494	11.0179	1.4117e-25	5.2933e-25	10.4535	3.3717e-21
condition_final.24hCA-UT	361	27;335;505;689;1647	249	34;266;393;575;1675	0.48311	4.00094	10.9776	1.42551e-25	5.34447e-25	10.4526	3.40455e-21
condition_final.24hCA-UT	361	27;335;505;689;1647	249	34;266;393;575;1675	-0.298607	5.75506	-10.9645	1.43571e-25	5.38208e-25	-10.4519	3.42876e-21
condition_final.24hCA-UT	361	27;335;505;689;1647	249	34;266;393;575;1675	-0.34862	5.04489	-10.962	1.4405e-25	5.39943e-25	-10.4516	3.44006e-21
condition_final.24hCA-UT	361	27;335;505;689;1647	249	34;266;393;575;1675	0.810375	-0.889956	11.0971	1.45438e-25	5.45082e-25	10.4507	3.47306e-21
condition_final.24hCA-UT	361	27;335;505;689;1647	249	34;266;393;575;1675	-0.479988	4.48079	-10.9745	1.46491e-25	5.48967e-25	-10.45	3.49806e-21
condition_final.24hCA-UT	361	27;335;505;689;1647	249	34;266;393;575;1675	0.450499	4.384	10.954	1.50274e-25	5.63077e-25	10.4476	3.58823e-21
condition_final.24hCA-UT	361	27;335;505;689;1647	249	34;266;393;575;1675	-0.292508	4.68958	-10.9902	1.51171e-25	5.66374e-25	-10.447	3.60951e-21
condition_final.24hCA-UT	361	27;335;505;689;1647	249	34;266;393;575;1675	0.861714	3.09641	10.9432	1.57901e-25	5.91522e-25	10.4429	3.77005e-21
condition_final.24hCA-UT	361	27;335;505;689;1647	249	34;266;393;575;1675	-1.18986	2.78722	-10.9431	1.63025e-25	6.10645e-25	-10.4399	3.89222e-21
condition_final.24hCA-UT	361	27;335;505;689;1647	249	34;266;393;575;1675	1.06129	0.483622	10.9606	1.64981e-25	6.17899e-25	10.4387	3.93875e-21
condition_final.24hCA-UT	361	27;335;505;689;1647	249	34;266;393;575;1675	0.569458	2.80156	10.9679	1.65984e-25	6.21586e-25	10.4382	3.96254e-21
condition_final.24hCA-UT	361	27;335;505;689;1647	249	34;266;393;575;1675	1.25979	0.139291	10.9342	1.66339e-25	6.22843e-25	10.438	3.97084e-21
condition_final.24hCA-UT	361	27;335;505;689;1647	249	34;266;393;575;1675	1.10673	0.0495169	10.9399	1.71658e-25	6.42685e-25	10.435	4.09764e-21
condition_final.24hCA-UT	361	27;335;505;689;1647	249	34;266;393;575;1675	0.817348	2.14781	10.9491	1.72495e-25	6.45745e-25	10.4345	4.11745e-21
condition_final.24hCA-UT	361	27;335;505;689;1647	249	34;266;393;575;1675	1.08694	0.719151	10.947	1.79547e-25	6.72068e-25	10.4307	4.28561e-21
condition_final.24hCA-UT	361	27;335;505;689;1647	249	34;266;393;575;1675	-0.331632	4.60519	-10.9356	1.89154e-25	7.07946e-25	-10.4258	4.51472e-21
condition_final.24hCA-UT	361	27;335;505;689;1647	249	34;266;393;575;1675	0.99969	1.95018	10.9192	1.89357e-25	7.08625e-25	10.4257	4.51938e-21
condition_final.24hCA-UT	361	27;335;505;689;1647	249	34;266;393;575;1675	-0.481917	3.799	-10.9325	1.89836e-25	7.10335e-25	-10.4254	4.53062e-21
condition_final.24hCA-UT	361	27;335;505;689;1647	249	34;266;393;575;1675	-1.05518	-0.426681	-10.9459	1.90515e-25	7.12796e-25	-10.4251	4.54665e-21
condition_final.24hCA-UT	361	27;335;505;689;1647	249	34;266;393;575;1675	-0.824081	1.30058	-10.9738	1.99642e-25	7.46859e-25	-10.4206	4.76427e-21
condition_final.24hCA-UT	361	27;335;505;689;1647	249	34;266;393;575;1675	-0.250756	5.76023	-10.9136	2.03778e-25	7.62242e-25	-10.4187	4.86275e-21
condition_final.24hCA-UT	361	27;335;505;689;1647	249	34;266;393;575;1675	-0.257141	5.5161	-10.9342	2.06572e-25	7.72603e-25	-10.4174	4.92921e-21
condition_final.24hCA-UT	361	27;335;505;689;1647	249	34;266;393;575;1675	1.07867	-0.116007	10.9458	2.08408e-25	7.79381e-25	10.4165	4.97281e-21
condition_final.24hCA-UT	361	27;335;505;689;1647	249	34;266;393;575;1675	0.481446	3.49811	10.9224	2.08594e-25	7.79988e-25	10.4165	4.97705e-21
condition_final.24hCA-UT	361	27;335;505;689;1647	249	34;266;393;575;1675	0.704581	3.10751	10.9115	2.13879e-25	7.99659e-25	10.4141	5.10294e-21
condition_final.24hCA-UT	361	27;335;505;689;1647	249	34;266;393;575;1675	0.236076	7.50018	10.9286	2.19041e-25	8.18864e-25	10.4118	5.22588e-21
condition_final.24hCA-UT	361	27;335;505;689;1647	249	34;266;393;575;1675	-0.368819	5.48416	-10.9085	2.22956e-25	8.33405e-25	-10.4101	5.31907e-21
condition_final.24hCA-UT	361	27;335;505;689;1647	249	34;266;393;575;1675	-1.17131	-0.00856631	-10.9168	2.23658e-25	8.35932e-25	-10.4098	5.33558e-21
condition_final.24hCA-UT	361	27;335;505;689;1647	249	34;266;393;575;1675	-0.943658	1.2993	-10.9198	2.26292e-25	8.4568e-25	-10.4087	5.39819e-21
condition_final.24hCA-UT	361	27;335;505;689;1647	249	34;266;393;575;1675	-0.257827	6.94725	-10.9518	2.35309e-25	8.79278e-25	-10.405	5.61307e-21
condition_final.24hCA-UT	361	27;335;505;689;1647	249	34;266;393;575;1675	-0.25328	7.31693	-10.9165	2.47075e-25	9.23138e-25	-10.4003	5.89349e-21
condition_final.24hCA-UT	361	27;335;505;689;1647	249	34;266;393;575;1675	-0.504721	3.29547	-10.931	2.48895e-25	9.2983e-25	-10.3996	5.93664e-21
condition_final.24hCA-UT	361	27;335;505;689;1647	249	34;266;393;575;1675	0.622554	3.20176	10.9113	2.51343e-25	9.38866e-25	10.3987	5.99477e-21
condition_final.24hCA-UT	361	27;335;505;689;1647	249	34;266;393;575;1675	1.05786	-0.403029	10.9743	2.51616e-25	9.39781e-25	10.3986	6.00105e-21
condition_final.24hCA-UT	361	27;335;505;689;1647	249	34;266;393;575;1675	0.973622	1.38935	10.908	2.5398e-25	9.48501e-25	10.3977	6.05717e-21
condition_final.24hCA-UT	361	27;335;505;689;1647	249	34;266;393;575;1675	0.329031	6.40723	10.8918	2.6208e-25	9.78638e-25	10.3947	6.25008e-21
condition_final.24hCA-UT	361	27;335;505;689;1647	249	34;266;393;575;1675	0.773008	-0.978464	11.0404	2.66011e-25	9.93205e-25	10.3933	6.34357e-21
condition_final.24hCA-UT	361	27;335;505;689;1647	249	34;266;393;575;1675	0.542084	3.22062	10.8817	2.68688e-25	1.00308e-24	10.3923	6.40712e-21
condition_final.24hCA-UT	361	27;335;505;689;1647	249	34;266;393;575;1675	1.02075	-0.491084	10.9275	2.69696e-25	1.00673e-24	10.392	6.43089e-21
condition_final.24hCA-UT	361	27;335;505;689;1647	249	34;266;393;575;1675	-0.264778	5.6076	-10.8878	2.73787e-25	1.02188e-24	-10.3905	6.52817e-21
condition_final.24hCA-UT	361	27;335;505;689;1647	249	34;266;393;575;1675	0.27883	7.4195	10.906	2.76622e-25	1.03235e-24	10.3896	6.59549e-21
condition_final.24hCA-UT	361	27;335;505;689;1647	249	34;266;393;575;1675	0.499887	3.91906	10.8915	2.79932e-25	1.04458e-24	10.3884	6.67413e-21
condition_final.24hCA-UT	361	27;335;505;689;1647	249	34;266;393;575;1675	0.596171	3.08043	10.8797	2.84243e-25	1.06055e-24	10.387	6.77664e-21
condition_final.24hCA-UT	361	27;335;505;689;1647	249	34;266;393;575;1675	0.624684	3.34658	10.8841	2.85995e-25	1.06696e-24	10.3864	6.81812e-21
condition_final.24hCA-UT	361	27;335;505;689;1647	249	34;266;393;575;1675	0.997811	-0.732189	10.938	2.88339e-25	1.07558e-24	10.3856	6.87371e-21
condition_final.24hCA-UT	361	27;335;505;689;1647	249	34;266;393;575;1675	0.774961	2.65755	10.8728	2.93717e-25	1.09552e-24	10.3838	7.00163e-21
condition_final.24hCA-UT	361	27;335;505;689;1647	249	34;266;393;575;1675	-0.36534	4.50731	-10.8828	2.95655e-25	1.10262e-24	-10.3832	7.04754e-21
condition_final.24hCA-UT	361	27;335;505;689;1647	249	34;266;393;575;1675	-1.09647	-0.483105	-10.9236	2.96205e-25	1.10455e-24	-10.383	7.06035e-21
condition_final.24hCA-UT	361	27;335;505;689;1647	249	34;266;393;575;1675	0.683356	2.08111	10.9041	2.98776e-25	1.114e-24	10.3822	7.12132e-21
condition_final.24hCA-UT	361	27;335;505;689;1647	249	34;266;393;575;1675	0.636642	2.91082	10.8809	2.9946e-25	1.11643e-24	10.382	7.13734e-21
condition_final.24hCA-UT	361	27;335;505;689;1647	249	34;266;393;575;1675	-0.3577	4.15182	-10.8716	3.05176e-25	1.13761e-24	-10.3802	7.27325e-21
condition_final.24hCA-UT	361	27;335;505;689;1647	249	34;266;393;575;1675	-1.1734	-0.26541	-10.8777	3.05805e-25	1.13982e-24	-10.38	7.28795e-21
condition_final.24hCA-UT	361	27;335;505;689;1647	249	34;266;393;575;1675	-0.292165	5.23378	-10.8832	3.08054e-25	1.14807e-24	-10.3793	7.34124e-21
condition_final.24hCA-UT	361	27;335;505;689;1647	249	34;266;393;575;1675	-0.927884	-0.91766	-10.922	3.09533e-25	1.15345e-24	-10.3788	7.37616e-21
condition_final.24hCA-UT	361	27;335;505;689;1647	249	34;266;393;575;1675	-0.366003	5.23988	-10.8685	3.16414e-25	1.17896e-24	-10.3767	7.53984e-21
condition_final.24hCA-UT	361	27;335;505;689;1647	249	34;266;393;575;1675	0.927011	1.20579	10.8784	3.1923e-25	1.18932e-24	10.3759	7.60661e-21
condition_final.24hCA-UT	361	27;335;505;689;1647	249	34;266;393;575;1675	0.894415	1.42663	10.926	3.20396e-25	1.19352e-24	10.3755	7.63407e-21
condition_final.24hCA-UT	361	27;335;505;689;1647	249	34;266;393;575;1675	-0.190985	7.06034	-10.9779	3.24123e-25	1.20727e-24	-10.3744	7.72255e-21
condition_final.24hCA-UT	361	27;335;505;689;1647	249	34;266;393;575;1675	0.359856	6.73113	10.8835	3.32087e-25	1.23679e-24	10.3721	7.91198e-21
condition_final.24hCA-UT	361	27;335;505;689;1647	249	34;266;393;575;1675	0.371252	4.12916	10.8752	3.32449e-25	1.238e-24	10.372	7.92026e-21
condition_final.24hCA-UT	361	27;335;505;689;1647	249	34;266;393;575;1675	-0.440613	2.9275	-10.9791	3.34308e-25	1.24478e-24	-10.3715	7.96423e-21
condition_final.24hCA-UT	361	27;335;505;689;1647	249	34;266;393;575;1675	-0.298577	8.61719	-10.9187	3.34858e-25	1.24669e-24	-10.3713	7.977e-21
condition_final.24hCA-UT	361	27;335;505;689;1647	249	34;266;393;575;1675	-0.52268	3.16232	-10.9052	3.52605e-25	1.31261e-24	-10.3664	8.39941e-21
condition_final.24hCA-UT	361	27;335;505;689;1647	249	34;266;393;575;1675	-0.798312	1.64285	-10.8788	3.54656e-25	1.32009e-24	-10.3658	8.4479e-21
condition_final.24hCA-UT	361	27;335;505;689;1647	249	34;266;393;575;1675	0.943064	0.816337	10.9032	3.57016e-25	1.32872e-24	10.3652	8.50377e-21
condition_final.24hCA-UT	361	27;335;505;689;1647	249	34;266;393;575;1675	0.968769	0.829396	10.8923	3.90067e-25	1.45156e-24	10.3567	9.2906e-21
condition_final.24hCA-UT	361	27;335;505;689;1647	249	34;266;393;575;1675	0.894196	1.45216	10.8394	3.91772e-25	1.45774e-24	10.3563	9.33084e-21
condition_final.24hCA-UT	361	27;335;505;689;1647	249	34;266;393;575;1675	-1.04246	0.672986	-11.0214	3.95759e-25	1.47241e-24	-10.3553	9.4254e-21
condition_final.24hCA-UT	361	27;335;505;689;1647	249	34;266;393;575;1675	1.03924	0.581021	10.8936	4.109e-25	1.52857e-24	10.3518	9.78558e-21
condition_final.24hCA-UT	361	27;335;505;689;1647	249	34;266;393;575;1675	1.02589	0.982602	10.8437	4.15254e-25	1.54459e-24	10.3507	9.88886e-21
condition_final.24hCA-UT	361	27;335;505;689;1647	249	34;266;393;575;1675	0.86215	1.92173	10.8429	4.2075e-25	1.56485e-24	10.3495	1.00193e-20
condition_final.24hCA-UT	361	27;335;505;689;1647	249	34;266;393;575;1675	0.426029	4.21507	10.8308	4.22563e-25	1.57142e-24	10.3491	1.00621e-20
condition_final.24hCA-UT	361	27;335;505;689;1647	249	34;266;393;575;1675	0.826489	-0.895109	10.9774	4.23253e-25	1.5738e-24	10.3489	1.00781e-20
condition_final.24hCA-UT	361	27;335;505;689;1647	249	34;266;393;575;1675	1.12778	0.659997	10.8279	4.26102e-25	1.58421e-24	10.3483	1.01455e-20
condition_final.24hCA-UT	361	27;335;505;689;1647	249	34;266;393;575;1675	1.18162	1.10999	10.8398	4.39049e-25	1.63216e-24	10.3454	1.04533e-20
condition_final.24hCA-UT	361	27;335;505;689;1647	249	34;266;393;575;1675	0.917216	1.37325	10.8631	4.44062e-25	1.65061e-24	10.3443	1.05722e-20
condition_final.24hCA-UT	361	27;335;505;689;1647	249	34;266;393;575;1675	0.769084	1.91442	10.8456	4.53704e-25	1.68626e-24	10.3423	1.08013e-20
condition_final.24hCA-UT	361	27;335;505;689;1647	249	34;266;393;575;1675	0.512674	3.57086	10.8425	4.59146e-25	1.70629e-24	10.3411	1.09304e-20
condition_final.24hCA-UT	361	27;335;505;689;1647	249	34;266;393;575;1675	1.07034	0.867499	10.8267	4.67874e-25	1.73853e-24	10.3393	1.11377e-20
condition_final.24hCA-UT	361	27;335;505;689;1647	249	34;266;393;575;1675	0.86433	1.97531	10.8542	4.79423e-25	1.78124e-24	10.337	1.14122e-20
condition_final.24hCA-UT	361	27;335;505;689;1647	249	34;266;393;575;1675	0.329559	7.07777	10.8296	4.83654e-25	1.79675e-24	10.3361	1.15124e-20
condition_final.24hCA-UT	361	27;335;505;689;1647	249	34;266;393;575;1675	0.662578	3.65358	10.8174	4.84796e-25	1.80079e-24	10.3359	1.15391e-20
condition_final.24hCA-UT	361	27;335;505;689;1647	249	34;266;393;575;1675	0.498834	3.93158	10.8193	4.89136e-25	1.8167e-24	10.3351	1.16419e-20
condition_final.24hCA-UT	361	27;335;505;689;1647	249	34;266;393;575;1675	-0.337057	4.2978	-10.8701	4.90184e-25	1.82039e-24	-10.3348	1.16664e-20
condition_final.24hCA-UT	361	27;335;505;689;1647	249	34;266;393;575;1675	0.282095	7.57548	10.8438	5.07366e-25	1.88398e-24	10.3315	1.20748e-20
condition_final.24hCA-UT	361	27;335;505;689;1647	249	34;266;393;575;1675	0.246425	6.94412	10.8284	5.1587e-25	1.91534e-24	10.33	1.22767e-20
condition_final.24hCA-UT	361	27;335;505;689;1647	249	34;266;393;575;1675	1.07308	1.02571	10.8108	5.22256e-25	1.93883e-24	10.3288	1.24281e-20
condition_final.24hCA-UT	361	27;335;505;689;1647	249	34;266;393;575;1675	0.986228	3.46609	10.8144	5.28884e-25	1.96321e-24	10.3276	1.25853e-20
condition_final.24hCA-UT	361	27;335;505;689;1647	249	34;266;393;575;1675	1.06972	0.297092	10.8123	5.31275e-25	1.97186e-24	10.3271	1.26417e-20
condition_final.24hCA-UT	361	27;335;505;689;1647	249	34;266;393;575;1675	-0.894733	1.3637	-10.8432	5.33407e-25	1.97955e-24	-10.3267	1.26919e-20
condition_final.24hCA-UT	361	27;335;505;689;1647	249	34;266;393;575;1675	1.12005	0.577543	10.8206	5.44691e-25	2.0212e-24	10.3247	1.29598e-20
condition_final.24hCA-UT	361	27;335;505;689;1647	249	34;266;393;575;1675	0.356945	4.22459	10.8146	5.4715e-25	2.03009e-24	10.3243	1.30178e-20
condition_final.24hCA-UT	361	27;335;505;689;1647	249	34;266;393;575;1675	-0.247159	5.32324	-10.8209	5.50669e-25	2.04291e-24	-10.3237	1.3101e-20
condition_final.24hCA-UT	361	27;335;505;689;1647	249	34;266;393;575;1675	0.562394	-1.18975	10.8064	5.56164e-25	2.06306e-24	10.3227	1.32311e-20
condition_final.24hCA-UT	361	27;335;505;689;1647	249	34;266;393;575;1675	0.942835	-0.625406	10.8627	5.58563e-25	2.07173e-24	10.3223	1.32877e-20
condition_final.24hCA-UT	361	27;335;505;689;1647	249	34;266;393;575;1675	0.981644	1.85225	10.7967	5.89892e-25	2.18768e-24	10.3171	1.40323e-20
condition_final.24hCA-UT	361	27;335;505;689;1647	249	34;266;393;575;1675	0.933172	1.49372	10.8151	6.02207e-25	2.2331e-24	10.3151	1.43247e-20
condition_final.24hCA-UT	361	27;335;505;689;1647	249	34;266;393;575;1675	-0.318622	4.24892	-10.8125	6.26264e-25	2.32204e-24	-10.3113	1.48963e-20
condition_final.24hCA-UT	361	27;335;505;689;1647	249	34;266;393;575;1675	0.70425	2.04646	10.8446	6.27924e-25	2.32793e-24	10.3111	1.49352e-20
condition_final.24hCA-UT	361	27;335;505;689;1647	249	34;266;393;575;1675	-0.670105	2.81375	-10.7847	6.32917e-25	2.34617e-24	-10.3103	1.50533e-20
condition_final.24hCA-UT	361	27;335;505;689;1647	249	34;266;393;575;1675	1.07808	0.734572	10.8095	6.35985e-25	2.35728e-24	10.3099	1.51256e-20
condition_final.24hCA-UT	361	27;335;505;689;1647	249	34;266;393;575;1675	-0.855863	2.12712	-10.7946	6.36855e-25	2.36023e-24	-10.3097	1.51457e-20
condition_final.24hCA-UT	361	27;335;505;689;1647	249	34;266;393;575;1675	0.910818	1.13818	10.822	6.40482e-25	2.3734e-24	10.3092	1.52313e-20
condition_final.24hCA-UT	361	27;335;505;689;1647	249	34;266;393;575;1675	0.88514	1.625	10.7899	6.53968e-25	2.4231e-24	10.3072	1.55514e-20
condition_final.24hCA-UT	361	27;335;505;689;1647	249	34;266;393;575;1675	0.566467	3.57651	11.0131	6.61847e-25	2.45202e-24	10.306	1.5738e-20
condition_final.24hCA-UT	361	27;335;505;689;1647	249	34;266;393;575;1675	0.576732	3.23137	10.8012	6.62379e-25	2.45371e-24	10.3059	1.575e-20
condition_final.24hCA-UT	361	27;335;505;689;1647	249	34;266;393;575;1675	1.0702	0.301185	10.8009	6.74106e-25	2.49687e-24	10.3043	1.60282e-20
condition_final.24hCA-UT	361	27;335;505;689;1647	249	34;266;393;575;1675	1.09935	-0.0610293	10.8734	6.78169e-25	2.51163e-24	10.3037	1.61242e-20
condition_final.24hCA-UT	361	27;335;505;689;1647	249	34;266;393;575;1675	1.07291	0.615074	10.8294	7.11076e-25	2.6332e-24	10.2991	1.69058e-20
condition_final.24hCA-UT	361	27;335;505;689;1647	249	34;266;393;575;1675	-0.234918	5.82567	-10.7891	7.36382e-25	2.72661e-24	-10.2958	1.75067e-20
condition_final.24hCA-UT	361	27;335;505;689;1647	249	34;266;393;575;1675	0.311535	6.82956	10.9348	7.49936e-25	2.77648e-24	10.294	1.78282e-20
condition_final.24hCA-UT	361	27;335;505;689;1647	249	34;266;393;575;1675	0.346795	4.81303	10.7771	7.68158e-25	2.84362e-24	10.2917	1.82606e-20
condition_final.24hCA-UT	361	27;335;505;689;1647	249	34;266;393;575;1675	-0.458237	3.85753	-10.792	8.09962e-25	2.99803e-24	-10.2866	1.92536e-20
condition_final.24hCA-UT	361	27;335;505;689;1647	249	34;266;393;575;1675	0.414499	3.93452	10.7637	8.21418e-25	3.04009e-24	10.2852	1.95251e-20
condition_final.24hCA-UT	361	27;335;505;689;1647	249	34;266;393;575;1675	1.07006	0.675126	10.8615	8.27311e-25	3.06155e-24	10.2845	1.96644e-20
condition_final.24hCA-UT	361	27;335;505;689;1647	249	34;266;393;575;1675	0.50309	4.06257	10.7837	8.27473e-25	3.0618e-24	10.2845	1.96674e-20
condition_final.24hCA-UT	361	27;335;505;689;1647	249	34;266;393;575;1675	-0.297255	5.00228	-10.7603	8.34857e-25	3.08877e-24	-10.2837	1.98421e-20
condition_final.24hCA-UT	361	27;335;505;689;1647	249	34;266;393;575;1675	-0.603107	2.17133	-10.7983	8.5146e-25	3.14984e-24	-10.2818	2.02358e-20
condition_final.24hCA-UT	361	27;335;505;689;1647	249	34;266;393;575;1675	1.1415	0.166801	10.7642	8.6102e-25	3.18485e-24	10.2807	2.04621e-20
condition_final.24hCA-UT	361	27;335;505;689;1647	249	34;266;393;575;1675	1.12371	0.601401	10.7746	8.73757e-25	3.23159e-24	10.2793	2.0764e-20
condition_final.24hCA-UT	361	27;335;505;689;1647	249	34;266;393;575;1675	0.472207	3.33037	10.7838	8.77366e-25	3.24457e-24	10.2789	2.08489e-20
condition_final.24hCA-UT	361	27;335;505;689;1647	249	34;266;393;575;1675	-0.179362	7.38733	-10.754	8.83758e-25	3.26784e-24	-10.2782	2.09999e-20
condition_final.24hCA-UT	361	27;335;505;689;1647	249	34;266;393;575;1675	-0.788483	1.31491	-10.8346	9.24163e-25	3.41686e-24	-10.2739	2.1959e-20
condition_final.24hCA-UT	361	27;335;505;689;1647	249	34;266;393;575;1675	0.818346	2.18318	10.7577	9.32512e-25	3.44733e-24	10.273	2.21565e-20
condition_final.24hCA-UT	361	27;335;505;689;1647	249	34;266;393;575;1675	0.601197	3.62442	10.7681	9.65176e-25	3.56768e-24	10.2697	2.29316e-20
condition_final.24hCA-UT	361	27;335;505;689;1647	249	34;266;393;575;1675	1.02561	-0.408458	10.7562	9.91218e-25	3.66353e-24	10.2671	2.35494e-20
condition_final.24hCA-UT	361	27;335;505;689;1647	249	34;266;393;575;1675	-0.246066	5.38167	-10.7856	1.03469e-24	3.82377e-24	-10.263	2.45811e-20
condition_final.24hCA-UT	361	27;335;505;689;1647	249	34;266;393;575;1675	1.0666	-0.158823	10.7603	1.03986e-24	3.84245e-24	10.2625	2.4703e-20
condition_final.24hCA-UT	361	27;335;505;689;1647	249	34;266;393;575;1675	0.671289	3.44647	10.7384	1.05668e-24	3.90413e-24	10.2609	2.51014e-20
condition_final.24hCA-UT	361	27;335;505;689;1647	249	34;266;393;575;1675	-0.714072	2.09883	-10.7942	1.10588e-24	4.08545e-24	-10.2565	2.6269e-20
condition_final.24hCA-UT	361	27;335;505;689;1647	249	34;266;393;575;1675	0.990226	0.708337	10.7429	1.10893e-24	4.09625e-24	10.2563	2.63403e-20
condition_final.24hCA-UT	361	27;335;505;689;1647	249	34;266;393;575;1675	1.05698	-0.324409	10.7654	1.11382e-24	4.11386e-24	10.2559	2.64555e-20
condition_final.24hCA-UT	361	27;335;505;689;1647	249	34;266;393;575;1675	1.02349	0.926344	10.739	1.11765e-24	4.12752e-24	10.2555	2.65452e-20
condition_final.24hCA-UT	361	27;335;505;689;1647	249	34;266;393;575;1675	-0.824963	-1.03996	-10.758	1.12073e-24	4.13843e-24	-10.2553	2.66172e-20
condition_final.24hCA-UT	361	27;335;505;689;1647	249	34;266;393;575;1675	-1.07136	2.10527	-10.744	1.13175e-24	4.17868e-24	-10.2543	2.6878e-20
condition_final.24hCA-UT	361	27;335;505;689;1647	249	34;266;393;575;1675	0.568074	2.97515	10.7426	1.14493e-24	4.22683e-24	10.2532	2.71897e-20
condition_final.24hCA-UT	361	27;335;505;689;1647	249	34;266;393;575;1675	0.916442	2.13181	10.7362	1.17216e-24	4.32688e-24	10.2509	2.78353e-20
condition_final.24hCA-UT	361	27;335;505;689;1647	249	34;266;393;575;1675	0.559081	2.83801	10.7473	1.18039e-24	4.35677e-24	10.2502	2.80296e-20
condition_final.24hCA-UT	361	27;335;505;689;1647	249	34;266;393;575;1675	1.11589	-0.213993	10.7392	1.18685e-24	4.3801e-24	10.2497	2.81817e-20
condition_final.24hCA-UT	361	27;335;505;689;1647	249	34;266;393;575;1675	-0.738942	1.91477	-10.7395	1.24696e-24	4.60144e-24	-10.2449	2.96079e-20
condition_final.24hCA-UT	361	27;335;505;689;1647	249	34;266;393;575;1675	1.08115	1.01193	10.7194	1.26067e-24	4.65151e-24	10.2439	2.99321e-20
condition_final.24hCA-UT	361	27;335;505;689;1647	249	34;266;393;575;1675	-0.89452	1.82846	-10.7695	1.28481e-24	4.74001e-24	-10.2421	3.05039e-20
condition_final.24hCA-UT	361	27;335;505;689;1647	249	34;266;393;575;1675	0.392341	5.0169	10.7239	1.30786e-24	4.82452e-24	10.2403	3.10499e-20
condition_final.24hCA-UT	361	27;335;505;689;1647	249	34;266;393;575;1675	-1.09851	0.466048	-10.7535	1.31112e-24	4.83599e-24	-10.2401	3.11259e-20
condition_final.24hCA-UT	361	27;335;505;689;1647	249	34;266;393;575;1675	0.866618	1.51928	10.7271	1.35789e-24	5.00795e-24	10.2367	3.2235e-20
condition_final.24hCA-UT	361	27;335;505;689;1647	249	34;266;393;575;1675	0.732072	2.0234	10.7379	1.38124e-24	5.09347e-24	10.235	3.27878e-20
condition_final.24hCA-UT	361	27;335;505;689;1647	249	34;266;393;575;1675	0.629478	2.41883	10.7067	1.40274e-24	5.17217e-24	10.2336	3.32968e-20
condition_final.24hCA-UT	361	27;335;505;689;1647	249	34;266;393;575;1675	-0.257844	6.14956	-10.7108	1.42178e-24	5.24181e-24	-10.2322	3.37475e-20
condition_final.24hCA-UT	361	27;335;505;689;1647	249	34;266;393;575;1675	0.414554	3.96515	10.6969	1.46018e-24	5.38274e-24	10.2297	3.46573e-20
condition_final.24hCA-UT	361	27;335;505;689;1647	249	34;266;393;575;1675	-0.285965	5.4857	-10.7028	1.49106e-24	5.49596e-24	-10.2276	3.53888e-20
condition_final.24hCA-UT	361	27;335;505;689;1647	249	34;266;393;575;1675	0.259563	5.84582	10.6944	1.50052e-24	5.53021e-24	10.227	3.56119e-20
condition_final.24hCA-UT	361	27;335;505;689;1647	249	34;266;393;575;1675	-0.818984	1.47601	-10.7473	1.50283e-24	5.53809e-24	-10.2269	3.56651e-20
condition_final.24hCA-UT	361	27;335;505;689;1647	249	34;266;393;575;1675	-0.443644	3.25924	-10.7278	1.53516e-24	5.6566e-24	-10.2248	3.64309e-20
condition_final.24hCA-UT	361	27;335;505;689;1647	249	34;266;393;575;1675	-0.412395	5.11055	-10.7038	1.57687e-24	5.80964e-24	-10.2222	3.74192e-20
condition_final.24hCA-UT	361	27;335;505;689;1647	249	34;266;393;575;1675	0.251175	6.49428	10.6906	1.63259e-24	6.01425e-24	10.2189	3.87398e-20
condition_final.24hCA-UT	361	27;335;505;689;1647	249	34;266;393;575;1675	0.184801	6.69237	10.7543	1.64581e-24	6.06224e-24	10.2181	3.90518e-20
condition_final.24hCA-UT	361	27;335;505;689;1647	249	34;266;393;575;1675	-0.594689	2.62246	-10.7744	1.68393e-24	6.20194e-24	-10.2159	3.99545e-20
condition_final.24hCA-UT	361	27;335;505;689;1647	249	34;266;393;575;1675	0.905748	1.22009	10.7091	1.69621e-24	6.24649e-24	10.2151	4.02444e-20
condition_final.24hCA-UT	361	27;335;505;689;1647	249	34;266;393;575;1675	1.08887	0.161061	10.7252	1.70952e-24	6.29477e-24	10.2144	4.05583e-20
condition_final.24hCA-UT	361	27;335;505;689;1647	249	34;266;393;575;1675	-0.273451	8.14027	-10.7283	1.72826e-24	6.36306e-24	-10.2133	4.10012e-20
condition_final.24hCA-UT	361	27;335;505;689;1647	249	34;266;393;575;1675	-0.296088	5.63531	-10.6797	1.73922e-24	6.40271e-24	-10.2127	4.12596e-20
condition_final.24hCA-UT	361	27;335;505;689;1647	249	34;266;393;575;1675	-0.618796	3.65906	-10.6772	1.74969e-24	6.44051e-24	-10.2121	4.15061e-20
condition_final.24hCA-UT	361	27;335;505;689;1647	249	34;266;393;575;1675	1.16671	0.722209	10.7113	1.78455e-24	6.5681e-24	10.2102	4.23314e-20
condition_final.24hCA-UT	361	27;335;505;689;1647	249	34;266;393;575;1675	0.577668	3.26289	10.6875	1.79907e-24	6.62077e-24	10.2094	4.26738e-20
condition_final.24hCA-UT	361	27;335;505;689;1647	249	34;266;393;575;1675	0.594646	2.85049	10.6921	1.81696e-24	6.68587e-24	10.2085	4.30965e-20
condition_final.24hCA-UT	361	27;335;505;689;1647	249	34;266;393;575;1675	-0.650552	2.13865	-10.7336	1.82383e-24	6.71039e-24	-10.2081	4.32576e-20
condition_final.24hCA-UT	361	27;335;505;689;1647	249	34;266;393;575;1675	0.929415	1.11629	10.7014	1.83144e-24	6.73761e-24	10.2077	4.34362e-20
condition_final.24hCA-UT	361	27;335;505;689;1647	249	34;266;393;575;1675	0.965228	-0.509607	10.7313	1.87249e-24	6.88787e-24	10.2056	4.4408e-20
condition_final.24hCA-UT	361	27;335;505;689;1647	249	34;266;393;575;1675	-0.279301	5.29197	-10.7107	1.87377e-24	6.8918e-24	-10.2055	4.44365e-20
condition_final.24hCA-UT	361	27;335;505;689;1647	249	34;266;393;575;1675	0.971604	2.13659	10.6651	1.88366e-24	6.92739e-24	10.205	4.46692e-20
condition_final.24hCA-UT	361	27;335;505;689;1647	249	34;266;393;575;1675	0.624157	2.66433	10.717	1.88745e-24	6.94054e-24	10.2048	4.47571e-20
condition_final.24hCA-UT	361	27;335;505;689;1647	249	34;266;393;575;1675	-0.271412	4.6237	-10.6834	1.89448e-24	6.96559e-24	-10.2044	4.49218e-20
condition_final.24hCA-UT	361	27;335;505;689;1647	249	34;266;393;575;1675	-0.219274	6.68238	-10.6819	1.92546e-24	7.07872e-24	-10.2028	4.56546e-20
condition_final.24hCA-UT	361	27;335;505;689;1647	249	34;266;393;575;1675	0.977693	1.1866	10.6713	1.94288e-24	7.14195e-24	10.202	4.60657e-20
condition_final.24hCA-UT	361	27;335;505;689;1647	249	34;266;393;575;1675	-0.214967	7.67808	-10.6853	1.94836e-24	7.16129e-24	-10.2017	4.61937e-20
condition_final.24hCA-UT	361	27;335;505;689;1647	249	34;266;393;575;1675	-1.05028	-0.578769	-10.6811	1.96922e-24	7.23714e-24	-10.2007	4.66863e-20
condition_final.24hCA-UT	361	27;335;505;689;1647	249	34;266;393;575;1675	-0.266096	5.76177	-10.7357	1.98859e-24	7.3075e-24	-10.1997	4.71435e-20
condition_final.24hCA-UT	361	27;335;505;689;1647	249	34;266;393;575;1675	0.193912	7.24945	10.69	2.00517e-24	7.36758e-24	10.1989	4.75345e-20
condition_final.24hCA-UT	361	27;335;505;689;1647	249	34;266;393;575;1675	0.8193	1.72066	10.6915	2.00771e-24	7.3761e-24	10.1988	4.75928e-20
condition_final.24hCA-UT	361	27;335;505;689;1647	249	34;266;393;575;1675	-0.259386	5.93994	-10.7285	2.02225e-24	7.42866e-24	-10.1981	4.79353e-20
condition_final.24hCA-UT	361	27;335;505;689;1647	249	34;266;393;575;1675	0.517965	3.13794	10.7139	2.0616e-24	7.57236e-24	10.1962	4.8866e-20
condition_final.24hCA-UT	361	27;335;505;689;1647	249	34;266;393;575;1675	-1.13498	-0.244527	-10.6695	2.06704e-24	7.59151e-24	-10.196	4.89931e-20
condition_final.24hCA-UT	361	27;335;505;689;1647	249	34;266;393;575;1675	0.32801	7.3107	10.6868	2.1199e-24	7.78476e-24	10.1935	5.02437e-20
condition_final.24hCA-UT	361	27;335;505;689;1647	249	34;266;393;575;1675	0.307649	5.05533	10.6534	2.15552e-24	7.91468e-24	10.1919	5.10859e-20
condition_final.24hCA-UT	361	27;335;505;689;1647	249	34;266;393;575;1675	0.273544	5.69507	10.6496	2.15847e-24	7.92463e-24	10.1917	5.11537e-20
condition_final.24hCA-UT	361	27;335;505;689;1647	249	34;266;393;575;1675	-0.709159	2.52719	-10.652	2.20733e-24	8.10306e-24	-10.1896	5.23092e-20
condition_final.24hCA-UT	361	27;335;505;689;1647	249	34;266;393;575;1675	-0.770099	2.14075	-10.7271	2.2117e-24	8.11821e-24	-10.1894	5.24107e-20
condition_final.24hCA-UT	361	27;335;505;689;1647	249	34;266;393;575;1675	0.487717	5.41501	10.6759	2.22166e-24	8.15383e-24	10.1889	5.26444e-20
condition_final.24hCA-UT	361	27;335;505;689;1647	249	34;266;393;575;1675	-0.474616	4.71637	-10.7345	2.29755e-24	8.43144e-24	-10.1857	5.44406e-20
condition_final.24hCA-UT	361	27;335;505;689;1647	249	34;266;393;575;1675	0.4941	3.24139	10.6589	2.34396e-24	8.60075e-24	10.1837	5.55377e-20
condition_final.24hCA-UT	361	27;335;505;689;1647	249	34;266;393;575;1675	-0.333209	5.18644	-10.6523	2.38039e-24	8.73347e-24	-10.1822	5.63986e-20
condition_final.24hCA-UT	361	27;335;505;689;1647	249	34;266;393;575;1675	0.755896	2.26279	10.6751	2.38358e-24	8.74418e-24	10.1821	5.64718e-20
condition_final.24hCA-UT	361	27;335;505;689;1647	249	34;266;393;575;1675	-0.471071	3.04997	-10.6701	2.43103e-24	8.91726e-24	-10.1802	5.75936e-20
condition_final.24hCA-UT	361	27;335;505;689;1647	249	34;266;393;575;1675	0.644427	2.35225	10.6894	2.4315e-24	8.91796e-24	10.1802	5.76022e-20
condition_final.24hCA-UT	361	27;335;505;689;1647	249	34;266;393;575;1675	0.993888	0.756866	10.6471	2.47327e-24	9.07015e-24	10.1785	5.85894e-20
condition_final.24hCA-UT	361	27;335;505;689;1647	249	34;266;393;575;1675	-0.756653	2.35854	-10.6535	2.48664e-24	9.11816e-24	-10.178	5.89036e-20
condition_final.24hCA-UT	361	27;335;505;689;1647	249	34;266;393;575;1675	0.456939	7.42008	10.8224	2.50218e-24	9.17411e-24	10.1774	5.92692e-20
condition_final.24hCA-UT	361	27;335;505;689;1647	249	34;266;393;575;1675	-1.19379	-0.180849	-10.6507	2.51465e-24	9.21879e-24	-10.1769	5.95621e-20
condition_final.24hCA-UT	361	27;335;505;689;1647	249	34;266;393;575;1675	0.453776	3.54734	10.6622	2.56766e-24	9.41206e-24	10.1749	6.08151e-20
condition_final.24hCA-UT	361	27;335;505;689;1647	249	34;266;393;575;1675	-0.512754	3.84346	-10.6983	2.61397e-24	9.58075e-24	-10.1731	6.19094e-20
condition_final.24hCA-UT	361	27;335;505;689;1647	249	34;266;393;575;1675	1.0192	0.423392	10.6453	2.62513e-24	9.62054e-24	10.1727	6.21709e-20
condition_final.24hCA-UT	361	27;335;505;689;1647	249	34;266;393;575;1675	0.729093	2.32856	10.6373	2.64053e-24	9.6759e-24	10.1721	6.2533e-20
condition_final.24hCA-UT	361	27;335;505;689;1647	249	34;266;393;575;1675	-0.196828	6.67428	-10.6268	2.66156e-24	9.75187e-24	-10.1714	6.30284e-20
condition_final.24hCA-UT	361	27;335;505;689;1647	249	34;266;393;575;1675	-0.53713	3.60628	-10.6262	2.66666e-24	9.76945e-24	-10.1712	6.31465e-20
condition_final.24hCA-UT	361	27;335;505;689;1647	249	34;266;393;575;1675	-0.268075	5.9561	-10.6339	2.78874e-24	1.02156e-23	-10.1668	6.60346e-20
condition_final.24hCA-UT	361	27;335;505;689;1647	249	34;266;393;575;1675	1.05973	-0.225751	10.6743	2.85684e-24	1.04639e-23	10.1645	6.76444e-20
condition_final.24hCA-UT	361	27;335;505;689;1647	249	34;266;393;575;1675	-0.871364	1.01537	-10.6688	2.95766e-24	1.08319e-23	-10.1611	7.00284e-20
condition_final.24hCA-UT	361	27;335;505;689;1647	249	34;266;393;575;1675	0.501872	3.12529	10.6252	2.96266e-24	1.0849e-23	10.1609	7.01438e-20
condition_final.24hCA-UT	361	27;335;505;689;1647	249	34;266;393;575;1675	0.374207	4.02463	10.6904	2.9971e-24	1.09739e-23	10.1598	7.09564e-20
condition_final.24hCA-UT	361	27;335;505;689;1647	249	34;266;393;575;1675	0.906541	-0.559555	10.6597	3.09741e-24	1.13399e-23	10.1566	7.33282e-20
condition_final.24hCA-UT	361	27;335;505;689;1647	249	34;266;393;575;1675	1.00451	0.742364	10.6547	3.11375e-24	1.13984e-23	10.1561	7.37118e-20
condition_final.24hCA-UT	361	27;335;505;689;1647	249	34;266;393;575;1675	0.460364	4.38408	10.6298	3.2774e-24	1.19961e-23	10.1511	7.75825e-20
condition_final.24hCA-UT	361	27;335;505;689;1647	249	34;266;393;575;1675	0.472569	5.36577	10.599	3.49645e-24	1.27965e-23	10.1448	8.27644e-20
condition_final.24hCA-UT	361	27;335;505;689;1647	249	34;266;393;575;1675	0.377251	4.12957	10.6167	3.55611e-24	1.30134e-23	10.1431	8.41731e-20
condition_final.24hCA-UT	361	27;335;505;689;1647	249	34;266;393;575;1675	0.91765	-0.641989	10.6258	3.57675e-24	1.30874e-23	10.1425	8.46581e-20
condition_final.24hCA-UT	361	27;335;505;689;1647	249	34;266;393;575;1675	1.02528	-0.250654	10.6509	3.6411e-24	1.33214e-23	10.1408	8.61775e-20
condition_final.24hCA-UT	361	27;335;505;689;1647	249	34;266;393;575;1675	1.0777	-0.163669	10.6244	3.70261e-24	1.35449e-23	10.1392	8.76297e-20
condition_final.24hCA-UT	361	27;335;505;689;1647	249	34;266;393;575;1675	0.971765	-0.366945	10.6252	3.7033e-24	1.35459e-23	10.1391	8.76422e-20
condition_final.24hCA-UT	361	27;335;505;689;1647	249	34;266;393;575;1675	-0.244634	6.58349	-10.6039	3.73497e-24	1.36602e-23	-10.1383	8.83881e-20
condition_final.24hCA-UT	361	27;335;505;689;1647	249	34;266;393;575;1675	1.073	-0.313078	10.6201	3.80418e-24	1.39118e-23	10.1365	9.0022e-20
condition_final.24hCA-UT	361	27;335;505;689;1647	249	34;266;393;575;1675	-0.313177	4.37486	-10.6558	3.84673e-24	1.40658e-23	-10.1354	9.10251e-20
condition_final.24hCA-UT	361	27;335;505;689;1647	249	34;266;393;575;1675	-0.767734	2.85518	-11.9637	3.9398e-24	1.44045e-23	-10.1331	9.32236e-20
condition_final.24hCA-UT	361	27;335;505;689;1647	249	34;266;393;575;1675	0.980302	-0.447446	10.6331	4.01066e-24	1.46619e-23	10.1314	9.48962e-20
condition_final.24hCA-UT	361	27;335;505;689;1647	249	34;266;393;575;1675	0.307124	4.82046	10.5969	4.10807e-24	1.50164e-23	10.129	9.71969e-20
condition_final.24hCA-UT	361	27;335;505;689;1647	249	34;266;393;575;1675	0.927192	1.0292	10.6368	4.1913e-24	1.53189e-23	10.127	9.9162e-20
condition_final.24hCA-UT	361	27;335;505;689;1647	249	34;266;393;575;1675	0.429546	4.4165	10.5768	4.23154e-24	1.54642e-23	10.1261	1.0011e-19
condition_final.24hCA-UT	361	27;335;505;689;1647	249	34;266;393;575;1675	1.14731	-0.0190224	10.6547	4.27643e-24	1.56265e-23	10.1251	1.01168e-19
condition_final.24hCA-UT	361	27;335;505;689;1647	249	34;266;393;575;1675	0.489538	4.13755	10.5781	4.28635e-24	1.5661e-23	10.1249	1.01398e-19
condition_final.24hCA-UT	361	27;335;505;689;1647	249	34;266;393;575;1675	1.12506	0.415576	10.6323	4.38728e-24	1.60279e-23	10.1226	1.03781e-19
condition_final.24hCA-UT	361	27;335;505;689;1647	249	34;266;393;575;1675	-0.385028	4.82983	-10.6126	4.38776e-24	1.60279e-23	-10.1226	1.03788e-19
condition_final.24hCA-UT	361	27;335;505;689;1647	249	34;266;393;575;1675	-0.944599	1.47103	-10.5751	4.39498e-24	1.60525e-23	-10.1224	1.03954e-19
condition_final.24hCA-UT	361	27;335;505;689;1647	249	34;266;393;575;1675	-0.25183	5.79962	-10.6634	4.52188e-24	1.65141e-23	-10.1196	1.06951e-19
condition_final.24hCA-UT	361	27;335;505;689;1647	249	34;266;393;575;1675	0.847642	2.08358	10.586	4.60549e-24	1.68176e-23	10.1178	1.08924e-19
condition_final.24hCA-UT	361	27;335;505;689;1647	249	34;266;393;575;1675	1.21513	2.00716	10.6179	4.64891e-24	1.69742e-23	10.1169	1.09947e-19
condition_final.24hCA-UT	361	27;335;505;689;1647	249	34;266;393;575;1675	-0.892457	1.70661	-10.5741	4.72473e-24	1.72491e-23	-10.1153	1.11735e-19
condition_final.24hCA-UT	361	27;335;505;689;1647	249	34;266;393;575;1675	1.23055	2.16484	10.5785	4.77924e-24	1.74462e-23	10.1142	1.1302e-19
condition_final.24hCA-UT	361	27;335;505;689;1647	249	34;266;393;575;1675	-0.243558	5.20486	-10.5801	4.79856e-24	1.75148e-23	-10.1138	1.13472e-19
condition_final.24hCA-UT	361	27;335;505;689;1647	249	34;266;393;575;1675	0.24348	5.74991	10.5646	4.83782e-24	1.76561e-23	10.113	1.14395e-19
condition_final.24hCA-UT	361	27;335;505;689;1647	249	34;266;393;575;1675	0.87737	2.23386	10.5672	4.84756e-24	1.76897e-23	10.1128	1.14621e-19
condition_final.24hCA-UT	361	27;335;505;689;1647	249	34;266;393;575;1675	-0.182449	7.38317	-10.5902	4.95217e-24	1.80694e-23	-10.1107	1.17089e-19
condition_final.24hCA-UT	361	27;335;505;689;1647	249	34;266;393;575;1675	-0.985401	0.63318	-10.6245	5.07114e-24	1.85014e-23	-10.1084	1.19897e-19
condition_final.24hCA-UT	361	27;335;505;689;1647	249	34;266;393;575;1675	1.09407	0.681065	10.5561	5.07448e-24	1.85115e-23	10.1083	1.19971e-19
condition_final.24hCA-UT	361	27;335;505;689;1647	249	34;266;393;575;1675	0.648913	2.15086	10.6082	5.07773e-24	1.85213e-23	10.1083	1.20043e-19
condition_final.24hCA-UT	361	27;335;505;689;1647	249	34;266;393;575;1675	0.526384	2.90689	10.5844	5.10264e-24	1.86101e-23	10.1078	1.20626e-19
condition_final.24hCA-UT	361	27;335;505;689;1647	249	34;266;393;575;1675	-0.273915	4.64852	-10.5638	5.15401e-24	1.87953e-23	-10.1068	1.21836e-19
condition_final.24hCA-UT	361	27;335;505;689;1647	249	34;266;393;575;1675	-0.349767	4.81735	-10.558	5.19702e-24	1.895e-23	-10.106	1.22847e-19
condition_final.24hCA-UT	361	27;335;505;689;1647	249	34;266;393;575;1675	0.897995	1.22891	10.6422	5.25324e-24	1.91529e-23	10.1049	1.24171e-19
condition_final.24hCA-UT	361	27;335;505;689;1647	249	34;266;393;575;1675	0.301404	5.1944	10.5575	5.27889e-24	1.92443e-23	10.1045	1.24772e-19
condition_final.24hCA-UT	361	27;335;505;689;1647	249	34;266;393;575;1675	1.20455	0.128442	10.5606	5.32168e-24	1.93981e-23	10.1037	1.25778e-19
condition_final.24hCA-UT	361	27;335;505;689;1647	249	34;266;393;575;1675	-0.229794	6.36112	-10.6	5.66683e-24	2.06539e-23	-10.0975	1.3393e-19
condition_final.24hCA-UT	361	27;335;505;689;1647	249	34;266;393;575;1675	0.266883	7.0258	10.5599	5.72589e-24	2.08668e-23	10.0965	1.3532e-19
condition_final.24hCA-UT	361	27;335;505;689;1647	249	34;266;393;575;1675	-0.373497	6.06835	-10.5697	5.76055e-24	2.09907e-23	-10.0959	1.36133e-19
condition_final.24hCA-UT	361	27;335;505;689;1647	249	34;266;393;575;1675	1.15299	0.573377	10.588	5.77865e-24	2.10544e-23	10.0956	1.36555e-19
condition_final.24hCA-UT	361	27;335;505;689;1647	249	34;266;393;575;1675	-0.300836	5.3878	-10.6023	5.98874e-24	2.18174e-23	-10.0921	1.41514e-19
condition_final.24hCA-UT	361	27;335;505;689;1647	249	34;266;393;575;1675	1.00699	0.397273	10.5975	6.01905e-24	2.19254e-23	10.0916	1.42224e-19
condition_final.24hCA-UT	361	27;335;505;689;1647	249	34;266;393;575;1675	1.13095	-0.286487	10.5606	6.04702e-24	2.20248e-23	10.0911	1.42879e-19
condition_final.24hCA-UT	361	27;335;505;689;1647	249	34;266;393;575;1675	0.830021	1.46219	10.5642	6.06679e-24	2.20943e-23	10.0908	1.4334e-19
condition_final.24hCA-UT	361	27;335;505;689;1647	249	34;266;393;575;1675	0.78826	2.38383	10.547	6.09527e-24	2.21955e-23	10.0903	1.44007e-19
condition_final.24hCA-UT	361	27;335;505;689;1647	249	34;266;393;575;1675	0.378858	4.11517	10.5665	6.09897e-24	2.22065e-23	10.0903	1.44088e-19
condition_final.24hCA-UT	361	27;335;505;689;1647	249	34;266;393;575;1675	-0.291523	4.52985	-10.5599	6.18564e-24	2.25196e-23	-10.0889	1.4613e-19
condition_final.24hCA-UT	361	27;335;505;689;1647	249	34;266;393;575;1675	-0.708335	2.02708	-10.5957	6.23202e-24	2.26859e-23	-10.0882	1.47219e-19
condition_final.24hCA-UT	361	27;335;505;689;1647	249	34;266;393;575;1675	-0.528893	3.31841	-10.5796	6.30906e-24	2.29638e-23	-10.087	1.49033e-19
condition_final.24hCA-UT	361	27;335;505;689;1647	249	34;266;393;575;1675	-0.458335	3.25256	-10.5895	6.31656e-24	2.29885e-23	-10.0868	1.49203e-19
condition_final.24hCA-UT	361	27;335;505;689;1647	249	34;266;393;575;1675	0.275752	6.32045	10.5423	6.41042e-24	2.33275e-23	10.0854	1.51414e-19
condition_final.24hCA-UT	361	27;335;505;689;1647	249	34;266;393;575;1675	-0.493377	4.32567	-11.3047	6.49456e-24	2.3631e-23	-10.0841	1.53395e-19
condition_final.24hCA-UT	361	27;335;505;689;1647	249	34;266;393;575;1675	-1.07591	-0.328671	-10.5671	6.52958e-24	2.37558e-23	-10.0836	1.54216e-19
condition_final.24hCA-UT	361	27;335;505;689;1647	249	34;266;393;575;1675	1.09749	0.501623	10.5496	6.73755e-24	2.45097e-23	10.0805	1.59121e-19
condition_final.24hCA-UT	361	27;335;505;689;1647	249	34;266;393;575;1675	-0.18521	7.23321	-10.5271	6.92464e-24	2.51875e-23	-10.0778	1.63532e-19
condition_final.24hCA-UT	361	27;335;505;689;1647	249	34;266;393;575;1675	-0.958841	1.41678	-10.5232	7.31181e-24	2.65928e-23	-10.0725	1.72669e-19
condition_final.24hCA-UT	361	27;335;505;689;1647	249	34;266;393;575;1675	1.18491	0.599665	10.5277	7.44195e-24	2.70631e-23	10.0707	1.75734e-19
condition_final.24hCA-UT	361	27;335;505;689;1647	249	34;266;393;575;1675	0.375732	3.61605	10.6096	7.65849e-24	2.78474e-23	10.0679	1.8084e-19
condition_final.24hCA-UT	361	27;335;505;689;1647	249	34;266;393;575;1675	-0.210882	8.30313	-10.5274	7.86573e-24	2.85978e-23	-10.0653	1.85726e-19
condition_final.24hCA-UT	361	27;335;505;689;1647	249	34;266;393;575;1675	-1.00465	0.797798	-10.558	8.09778e-24	2.94382e-23	-10.0624	1.91197e-19
condition_final.24hCA-UT	361	27;335;505;689;1647	249	34;266;393;575;1675	0.484828	3.40001	10.5318	8.17209e-24	2.9705e-23	10.0615	1.92943e-19
condition_final.24hCA-UT	361	27;335;505;689;1647	249	34;266;393;575;1675	-0.280447	4.98681	-10.5378	8.59284e-24	3.12309e-23	-10.0566	2.02868e-19
condition_final.24hCA-UT	361	27;335;505;689;1647	249	34;266;393;575;1675	0.404503	4.16075	10.4995	8.87867e-24	3.22662e-23	10.0534	2.09608e-19
condition_final.24hCA-UT	361	27;335;505;689;1647	249	34;266;393;575;1675	-0.306972	5.58442	-10.4951	9.03924e-24	3.2846e-23	-10.0516	2.13389e-19
condition_final.24hCA-UT	361	27;335;505;689;1647	249	34;266;393;575;1675	-0.578445	3.36812	-10.4947	9.14107e-24	3.32124e-23	-10.0505	2.15784e-19
condition_final.24hCA-UT	361	27;335;505;689;1647	249	34;266;393;575;1675	-0.914623	-0.778673	-10.5158	9.17475e-24	3.3331e-23	-10.0501	2.1657e-19
condition_final.24hCA-UT	361	27;335;505;689;1647	249	34;266;393;575;1675	0.534518	3.41419	10.4924	9.33062e-24	3.38935e-23	10.0485	2.2024e-19
condition_final.24hCA-UT	361	27;335;505;689;1647	249	34;266;393;575;1675	-1.09365	-0.478827	-10.5262	9.379e-24	3.40654e-23	-10.048	2.21373e-19
condition_final.24hCA-UT	361	27;335;505;689;1647	249	34;266;393;575;1675	-0.70814	1.77338	-10.7994	9.60921e-24	3.48977e-23	-10.0456	2.26797e-19
condition_final.24hCA-UT	361	27;335;505;689;1647	249	34;266;393;575;1675	1.04474	0.0323981	10.4934	9.87624e-24	3.58635e-23	10.0429	2.33089e-19
condition_final.24hCA-UT	361	27;335;505;689;1647	249	34;266;393;575;1675	-0.242727	6.73687	-10.5354	9.98116e-24	3.62404e-23	-10.0418	2.35555e-19
condition_final.24hCA-UT	361	27;335;505;689;1647	249	34;266;393;575;1675	0.442019	6.91816	10.5429	1.0125e-23	3.67587e-23	10.0404	2.38941e-19
condition_final.24hCA-UT	361	27;335;505;689;1647	249	34;266;393;575;1675	0.596013	2.44632	10.5035	1.03704e-23	3.76452e-23	10.0381	2.4472e-19
condition_final.24hCA-UT	361	27;335;505;689;1647	249	34;266;393;575;1675	-1.05493	1.21867	-10.4768	1.03862e-23	3.76985e-23	-10.0379	2.45084e-19
condition_final.24hCA-UT	361	27;335;505;689;1647	249	34;266;393;575;1675	-0.340388	4.11677	-10.5536	1.04592e-23	3.79592e-23	-10.0372	2.46796e-19
condition_final.24hCA-UT	361	27;335;505;689;1647	249	34;266;393;575;1675	-0.354852	4.75205	-10.4857	1.05903e-23	3.84309e-23	-10.036	2.49879e-19
condition_final.24hCA-UT	361	27;335;505;689;1647	249	34;266;393;575;1675	0.728397	1.89199	10.5129	1.07716e-23	3.90843e-23	10.0343	2.54146e-19
condition_final.24hCA-UT	361	27;335;505;689;1647	249	34;266;393;575;1675	0.989315	0.61484	10.5244	1.08216e-23	3.92614e-23	10.0338	2.55314e-19
condition_final.24hCA-UT	361	27;335;505;689;1647	249	34;266;393;575;1675	-0.370412	4.87827	-10.4749	1.09355e-23	3.96701e-23	-10.0328	2.5799e-19
condition_final.24hCA-UT	361	27;335;505;689;1647	249	34;266;393;575;1675	-1.06936	0.288128	-10.4833	1.10237e-23	3.99857e-23	-10.032	2.60061e-19
condition_final.24hCA-UT	361	27;335;505;689;1647	249	34;266;393;575;1675	-0.883579	1.0387	-10.5843	1.13101e-23	4.10197e-23	-10.0295	2.66804e-19
condition_final.24hCA-UT	361	27;335;505;689;1647	249	34;266;393;575;1675	-0.984364	0.499033	-10.4979	1.13555e-23	4.118e-23	-10.0291	2.67865e-19
condition_final.24hCA-UT	361	27;335;505;689;1647	249	34;266;393;575;1675	0.230487	6.46184	10.4825	1.14246e-23	4.14258e-23	10.0285	2.69483e-19
condition_final.24hCA-UT	361	27;335;505;689;1647	249	34;266;393;575;1675	0.281457	6.85985	10.4783	1.17726e-23	4.2683e-23	10.0255	2.7768e-19
condition_final.24hCA-UT	361	27;335;505;689;1647	249	34;266;393;575;1675	-1.2776	0.389956	-10.4948	1.18905e-23	4.31056e-23	-10.0245	2.80448e-19
condition_final.24hCA-UT	361	27;335;505;689;1647	249	34;266;393;575;1675	0.703796	2.29544	10.4672	1.21611e-23	4.40818e-23	10.0223	2.8682e-19
condition_final.24hCA-UT	361	27;335;505;689;1647	249	34;266;393;575;1675	1.0399	-0.133576	10.4736	1.24288e-23	4.50472e-23	10.0202	2.93121e-19
condition_final.24hCA-UT	361	27;335;505;689;1647	249	34;266;393;575;1675	1.04346	-0.205766	10.4847	1.26224e-23	4.57439e-23	10.0186	2.97675e-19
condition_final.24hCA-UT	361	27;335;505;689;1647	249	34;266;393;575;1675	1.04206	0.0783663	10.4881	1.26739e-23	4.59251e-23	10.0182	2.98875e-19
condition_final.24hCA-UT	361	27;335;505;689;1647	249	34;266;393;575;1675	0.631597	2.45711	10.4663	1.27692e-23	4.62654e-23	10.0175	3.0111e-19
condition_final.24hCA-UT	361	27;335;505;689;1647	249	34;266;393;575;1675	0.489207	2.78452	10.5153	1.29789e-23	4.70201e-23	10.0159	3.06043e-19
condition_final.24hCA-UT	361	27;335;505;689;1647	249	34;266;393;575;1675	-0.384649	4.09409	-10.4748	1.32161e-23	4.7874e-23	-10.0141	3.11622e-19
condition_final.24hCA-UT	361	27;335;505;689;1647	249	34;266;393;575;1675	-0.265706	4.98504	-10.4605	1.34952e-23	4.88795e-23	-10.012	3.18189e-19
condition_final.24hCA-UT	361	27;335;505;689;1647	249	34;266;393;575;1675	1.04599	0.243446	10.4714	1.36854e-23	4.95629e-23	10.0106	3.2266e-19
condition_final.24hCA-UT	361	27;335;505;689;1647	249	34;266;393;575;1675	0.493408	3.38478	10.4699	1.37485e-23	4.9786e-23	10.0102	3.24135e-19
condition_final.24hCA-UT	361	27;335;505;689;1647	249	34;266;393;575;1675	0.974814	2.03948	10.4844	1.37913e-23	4.99354e-23	10.0099	3.2513e-19
condition_final.24hCA-UT	361	27;335;505;689;1647	249	34;266;393;575;1675	0.318131	5.72688	10.4462	1.38309e-23	5.00733e-23	10.0096	3.2605e-19
condition_final.24hCA-UT	361	27;335;505;689;1647	249	34;266;393;575;1675	0.654091	2.58134	10.4602	1.3877e-23	5.02343e-23	10.0093	3.27121e-19
condition_final.24hCA-UT	361	27;335;505;689;1647	249	34;266;393;575;1675	-0.880892	-0.875144	-10.4754	1.40315e-23	5.07882e-23	-10.0082	3.30751e-19
condition_final.24hCA-UT	361	27;335;505;689;1647	249	34;266;393;575;1675	-0.347212	5.33198	-10.4609	1.40841e-23	5.09727e-23	-10.0078	3.31975e-19
condition_final.24hCA-UT	361	27;335;505;689;1647	249	34;266;393;575;1675	0.708093	2.05054	10.4795	1.4653e-23	5.30261e-23	10.0039	3.45372e-19
condition_final.24hCA-UT	361	27;335;505;689;1647	249	34;266;393;575;1675	-0.316426	5.27374	-10.4355	1.48285e-23	5.3655e-23	-10.0027	3.49493e-19
condition_final.24hCA-UT	361	27;335;505;689;1647	249	34;266;393;575;1675	0.969903	-0.790777	10.4703	1.50593e-23	5.44842e-23	10.0012	3.54918e-19
condition_final.24hCA-UT	361	27;335;505;689;1647	249	34;266;393;575;1675	0.951394	-0.585327	10.4909	1.50747e-23	5.45339e-23	10.0011	3.55266e-19
condition_final.24hCA-UT	361	27;335;505;689;1647	249	34;266;393;575;1675	1.14861	0.583738	10.449	1.51836e-23	5.49216e-23	10.0004	3.57816e-19
condition_final.24hCA-UT	361	27;335;505;689;1647	249	34;266;393;575;1675	1.04009	0.0871146	10.4563	1.53028e-23	5.53465e-23	9.99959	3.60609e-19
condition_final.24hCA-UT	361	27;335;505;689;1647	249	34;266;393;575;1675	0.307335	4.42844	10.4693	1.53559e-23	5.55326e-23	9.99925	3.61847e-19
condition_final.24hCA-UT	361	27;335;505;689;1647	249	34;266;393;575;1675	0.580259	2.62784	10.473	1.53599e-23	5.55407e-23	9.99922	3.61924e-19
condition_final.24hCA-UT	361	27;335;505;689;1647	249	34;266;393;575;1675	-1.38277	0.34718	-10.4435	1.5437e-23	5.58133e-23	-9.99873	3.63725e-19
condition_final.24hCA-UT	361	27;335;505;689;1647	249	34;266;393;575;1675	0.337683	5.54188	10.4349	1.60125e-23	5.78877e-23	9.9951	3.7727e-19
condition_final.24hCA-UT	361	27;335;505;689;1647	249	34;266;393;575;1675	0.958622	-0.60602	10.4642	1.62119e-23	5.86022e-23	9.99387	3.81953e-19
condition_final.24hCA-UT	361	27;335;505;689;1647	249	34;266;393;575;1675	-0.797401	1.52925	-10.5425	1.63398e-23	5.90579e-23	-9.9931	3.84949e-19
condition_final.24hCA-UT	361	27;335;505;689;1647	249	34;266;393;575;1675	0.992587	-0.234153	10.4457	1.63727e-23	5.91702e-23	9.9929	3.85708e-19
condition_final.24hCA-UT	361	27;335;505;689;1647	249	34;266;393;575;1675	0.915985	1.09741	10.4408	1.72002e-23	6.2154e-23	9.98801	4.05186e-19
condition_final.24hCA-UT	361	27;335;505;689;1647	249	34;266;393;575;1675	0.392869	3.80663	10.445	1.74883e-23	6.31878e-23	9.98636	4.11953e-19
condition_final.24hCA-UT	361	27;335;505;689;1647	249	34;266;393;575;1675	-0.712196	1.67322	-10.4745	1.77611e-23	6.41665e-23	-9.98483	4.18362e-19
condition_final.24hCA-UT	361	27;335;505;689;1647	249	34;266;393;575;1675	1.02031	0.0115552	10.469	1.78814e-23	6.4594e-23	9.98416	4.21179e-19
condition_final.24hCA-UT	361	27;335;505;689;1647	249	34;266;393;575;1675	0.37851	4.12984	10.4153	1.81832e-23	6.56769e-23	9.9825	4.28269e-19
condition_final.24hCA-UT	361	27;335;505;689;1647	249	34;266;393;575;1675	0.352511	5.4444	10.414	1.89927e-23	6.85932e-23	9.97818	4.47316e-19
condition_final.24hCA-UT	361	27;335;505;689;1647	249	34;266;393;575;1675	1.05899	-0.10912	10.4287	1.93694e-23	6.99458e-23	9.97623	4.56168e-19
condition_final.24hCA-UT	361	27;335;505;689;1647	249	34;266;393;575;1675	0.650578	2.98031	10.435	1.9678e-23	7.10524e-23	9.97466	4.63417e-19
condition_final.24hCA-UT	361	27;335;505;689;1647	249	34;266;393;575;1675	-0.269818	5.69436	-10.4102	1.9838e-23	7.16223e-23	-9.97385	4.67166e-19
condition_final.24hCA-UT	361	27;335;505;689;1647	249	34;266;393;575;1675	1.08309	0.129979	10.447	2.04077e-23	7.36709e-23	9.97104	4.80561e-19
condition_final.24hCA-UT	361	27;335;505;689;1647	249	34;266;393;575;1675	-0.75304	4.90064	-10.4174	2.07321e-23	7.48337e-23	-9.96948	4.8818e-19
condition_final.24hCA-UT	361	27;335;505;689;1647	249	34;266;393;575;1675	1.00025	-0.0438402	10.4661	2.0853e-23	7.52618e-23	9.9689	4.91005e-19
condition_final.24hCA-UT	361	27;335;505;689;1647	249	34;266;393;575;1675	0.503501	2.87671	10.425	2.24264e-23	8.09314e-23	9.96167	5.2803e-19
condition_final.24hCA-UT	361	27;335;505;689;1647	249	34;266;393;575;1675	1.02105	-0.341149	10.4455	2.26207e-23	8.16235e-23	9.96081	5.32582e-19
condition_final.24hCA-UT	361	27;335;505;689;1647	249	34;266;393;575;1675	0.719188	2.97011	10.4218	2.28521e-23	8.24492e-23	9.9598	5.38006e-19
condition_final.24hCA-UT	361	27;335;505;689;1647	249	34;266;393;575;1675	0.635819	3.05761	10.3965	2.38466e-23	8.60278e-23	9.95556	5.61396e-19
condition_final.24hCA-UT	361	27;335;505;689;1647	249	34;266;393;575;1675	-0.774554	-1.1172	-10.4098	2.47432e-23	8.92527e-23	-9.95189	5.82481e-19
condition_final.24hCA-UT	361	27;335;505;689;1647	249	34;266;393;575;1675	0.681496	2.12458	10.4259	2.50486e-23	9.03441e-23	9.95067	5.89644e-19
condition_final.24hCA-UT	361	27;335;505;689;1647	249	34;266;393;575;1675	1.02013	-0.142786	10.4527	2.51823e-23	9.08163e-23	9.95014	5.92766e-19
condition_final.24hCA-UT	361	27;335;505;689;1647	249	34;266;393;575;1675	0.451014	3.7762	10.3889	2.54822e-23	9.18877e-23	9.94896	5.998e-19
condition_final.24hCA-UT	361	27;335;505;689;1647	249	34;266;393;575;1675	-0.320274	3.64659	-10.4351	2.57154e-23	9.27185e-23	-9.94806	6.05264e-19
condition_final.24hCA-UT	361	27;335;505;689;1647	249	34;266;393;575;1675	-0.362825	3.97651	-10.4146	2.73766e-23	9.8697e-23	-9.94182	6.44336e-19
condition_final.24hCA-UT	361	27;335;505;689;1647	249	34;266;393;575;1675	0.935395	-0.561006	10.4119	2.74771e-23	9.90482e-23	9.94146	6.46673e-19
condition_final.24hCA-UT	361	27;335;505;689;1647	249	34;266;393;575;1675	1.02428	0.83439	10.4	2.82312e-23	1.01755e-22	9.93876	6.64393e-19
condition_final.24hCA-UT	361	27;335;505;689;1647	249	34;266;393;575;1675	-0.229014	6.48313	-10.3725	2.84092e-23	1.02386e-22	-9.93814	6.68554e-19
condition_final.24hCA-UT	361	27;335;505;689;1647	249	34;266;393;575;1675	-0.520731	2.77497	-10.4157	2.91001e-23	1.04864e-22	-9.93574	6.84783e-19
condition_final.24hCA-UT	361	27;335;505;689;1647	249	34;266;393;575;1675	-0.423357	3.46514	-10.3744	2.99915e-23	1.08064e-22	-9.93273	7.05729e-19
condition_final.24hCA-UT	361	27;335;505;689;1647	249	34;266;393;575;1675	0.240524	6.42329	10.3629	3.06868e-23	1.10557e-22	9.93045	7.22061e-19
condition_final.24hCA-UT	361	27;335;505;689;1647	249	34;266;393;575;1675	0.917934	1.50893	10.3715	3.09487e-23	1.11489e-22	9.9296	7.28192e-19
condition_final.24hCA-UT	361	27;335;505;689;1647	249	34;266;393;575;1675	0.36654	5.4768	10.3713	3.10484e-23	1.11835e-22	9.92928	7.30508e-19
condition_final.24hCA-UT	361	27;335;505;689;1647	249	34;266;393;575;1675	-0.99987	0.18408	-10.404	3.1194e-23	1.12347e-22	-9.92882	7.33901e-19
condition_final.24hCA-UT	361	27;335;505;689;1647	249	34;266;393;575;1675	0.287291	5.75584	10.36	3.12279e-23	1.12457e-22	9.92871	7.34668e-19
condition_final.24hCA-UT	361	27;335;505;689;1647	249	34;266;393;575;1675	1.07737	0.462366	10.3651	3.17148e-23	1.14198e-22	9.92716	7.4609e-19
condition_final.24hCA-UT	361	27;335;505;689;1647	249	34;266;393;575;1675	0.606894	3.29879	10.3576	3.19423e-23	1.15004e-22	9.92645	7.51411e-19
condition_final.24hCA-UT	361	27;335;505;689;1647	249	34;266;393;575;1675	0.778693	1.64304	10.3805	3.23717e-23	1.16537e-22	9.92512	7.6148e-19
condition_final.24hCA-UT	361	27;335;505;689;1647	249	34;266;393;575;1675	1.03337	0.641143	10.3554	3.24527e-23	1.16816e-22	9.92487	7.63352e-19
condition_final.24hCA-UT	361	27;335;505;689;1647	249	34;266;393;575;1675	-0.310595	4.24758	-10.3568	3.27663e-23	1.17932e-22	-9.92391	7.70697e-19
condition_final.24hCA-UT	361	27;335;505;689;1647	249	34;266;393;575;1675	1.0392	0.849879	10.3529	3.30164e-23	1.18819e-22	9.92315	7.76545e-19
condition_final.24hCA-UT	361	27;335;505;689;1647	249	34;266;393;575;1675	-0.661687	1.67901	-10.421	3.32201e-23	1.19539e-22	-9.92254	7.81304e-19
condition_final.24hCA-UT	361	27;335;505;689;1647	249	34;266;393;575;1675	1.03357	0.0576357	10.3633	3.33405e-23	1.19959e-22	9.92218	7.84101e-19
condition_final.24hCA-UT	361	27;335;505;689;1647	249	34;266;393;575;1675	-0.557581	2.30262	-10.3853	3.33974e-23	1.2015e-22	-9.92201	7.85406e-19
condition_final.24hCA-UT	361	27;335;505;689;1647	249	34;266;393;575;1675	-0.910748	-0.83844	-10.413	3.37676e-23	1.21469e-22	-9.92091	7.94079e-19
condition_final.24hCA-UT	361	27;335;505;689;1647	249	34;266;393;575;1675	0.520806	2.84632	10.3778	3.4226e-23	1.23104e-22	9.91956	8.04823e-19
condition_final.24hCA-UT	361	27;335;505;689;1647	249	34;266;393;575;1675	-0.768089	2.07419	-10.392	3.44693e-23	1.23965e-22	-9.91885	8.10511e-19
condition_final.24hCA-UT	361	27;335;505;689;1647	249	34;266;393;575;1675	0.256189	5.56618	10.3394	3.49617e-23	1.25722e-22	9.91744	8.22054e-19
condition_final.24hCA-UT	361	27;335;505;689;1647	249	34;266;393;575;1675	1.28368	1.96735	10.3514	3.52301e-23	1.26674e-22	9.91667	8.2833e-19
condition_final.24hCA-UT	361	27;335;505;689;1647	249	34;266;393;575;1675	0.899152	1.37578	10.3639	3.55337e-23	1.27751e-22	9.91582	8.35434e-19
condition_final.24hCA-UT	361	27;335;505;689;1647	249	34;266;393;575;1675	0.746172	2.35538	10.3506	3.60146e-23	1.29466e-22	9.91447	8.46703e-19
condition_final.24hCA-UT	361	27;335;505;689;1647	249	34;266;393;575;1675	-0.862497	2.7732	-10.3685	3.63149e-23	1.30531e-22	-9.91365	8.53727e-19
condition_final.24hCA-UT	361	27;335;505;689;1647	249	34;266;393;575;1675	1.04916	1.45718	10.3363	3.64628e-23	1.31048e-22	9.91324	8.57166e-19
condition_final.24hCA-UT	361	27;335;505;689;1647	249	34;266;393;575;1675	0.733837	2.04496	10.3474	3.80661e-23	1.36795e-22	9.90894	8.9482e-19
condition_final.24hCA-UT	361	27;335;505;689;1647	249	34;266;393;575;1675	-0.385403	3.94445	-10.3581	3.82547e-23	1.37458e-22	-9.90845	8.99216e-19
condition_final.24hCA-UT	361	27;335;505;689;1647	249	34;266;393;575;1675	0.216692	5.94413	10.3986	3.87352e-23	1.39169e-22	9.9072	9.10472e-19
condition_final.24hCA-UT	361	27;335;505;689;1647	249	34;266;393;575;1675	-0.996713	0.491418	-10.4132	3.9178e-23	1.40744e-22	-9.90606	9.20839e-19
condition_final.24hCA-UT	361	27;335;505;689;1647	249	34;266;393;575;1675	-0.582968	3.48274	-10.328	4.02246e-23	1.44488e-22	-9.90343	9.45399e-19
condition_final.24hCA-UT	361	27;335;505;689;1647	249	34;266;393;575;1675	0.32476	3.94314	10.3302	4.06924e-23	1.46153e-22	9.90227	9.56354e-19
condition_final.24hCA-UT	361	27;335;505;689;1647	249	34;266;393;575;1675	-1.01406	0.669882	-10.3371	4.07255e-23	1.46255e-22	-9.90219	9.57089e-19
condition_final.24hCA-UT	361	27;335;505;689;1647	249	34;266;393;575;1675	0.715061	2.99488	10.4089	4.13851e-23	1.48608e-22	9.90058	9.7255e-19
condition_final.24hCA-UT	361	27;335;505;689;1647	249	34;266;393;575;1675	0.710964	2.90401	10.3198	4.2427e-23	1.52332e-22	9.8981	9.96993e-19
condition_final.24hCA-UT	361	27;335;505;689;1647	249	34;266;393;575;1675	0.998853	-0.037718	10.3572	4.25354e-23	1.52705e-22	9.89784	9.99498e-19
condition_final.24hCA-UT	361	27;335;505;689;1647	249	34;266;393;575;1675	-0.387746	5.48646	-10.3203	4.27332e-23	1.53398e-22	-9.89738	1.0041e-18
condition_final.24hCA-UT	361	27;335;505;689;1647	249	34;266;393;575;1675	0.655588	2.20492	10.3496	4.29441e-23	1.54138e-22	9.89689	1.00901e-18
condition_final.24hCA-UT	361	27;335;505;689;1647	249	34;266;393;575;1675	-1.03891	-0.125893	-10.3362	4.4275e-23	1.58897e-22	-9.89383	1.04024e-18
condition_final.24hCA-UT	361	27;335;505;689;1647	249	34;266;393;575;1675	0.220835	6.28306	10.3122	4.42834e-23	1.5891e-22	9.89381	1.04039e-18
condition_final.24hCA-UT	361	27;335;505;689;1647	249	34;266;393;575;1675	1.0488	0.17441	10.3204	4.55895e-23	1.63579e-22	9.8909	1.07103e-18
condition_final.24hCA-UT	361	27;335;505;689;1647	249	34;266;393;575;1675	0.21099	8.02112	10.3323	4.60989e-23	1.65388e-22	9.88979	1.08295e-18
condition_final.24hCA-UT	361	27;335;505;689;1647	249	34;266;393;575;1675	1.05232	0.155532	10.3361	4.73555e-23	1.69878e-22	9.8871	1.11243e-18
condition_final.24hCA-UT	361	27;335;505;689;1647	249	34;266;393;575;1675	1.07795	0.985938	10.3163	4.76852e-23	1.71042e-22	9.8864	1.12013e-18
condition_final.24hCA-UT	361	27;335;505;689;1647	249	34;266;393;575;1675	0.279139	5.99266	10.3189	4.78596e-23	1.71648e-22	9.88604	1.12417e-18
condition_final.24hCA-UT	361	27;335;505;689;1647	249	34;266;393;575;1675	0.379809	4.45221	10.3026	4.87755e-23	1.74914e-22	9.88414	1.14564e-18
condition_final.24hCA-UT	361	27;335;505;689;1647	249	34;266;393;575;1675	0.469363	5.71573	10.3109	5.13898e-23	1.84269e-22	9.87891	1.20699e-18
condition_final.24hCA-UT	361	27;335;505;689;1647	249	34;266;393;575;1675	0.461868	3.47089	10.3277	5.18658e-23	1.85955e-22	9.87798	1.21812e-18
condition_final.24hCA-UT	361	27;335;505;689;1647	249	34;266;393;575;1675	-1.03116	0.706995	-10.3081	5.26383e-23	1.88704e-22	-9.8765	1.23621e-18
condition_final.24hCA-UT	361	27;335;505;689;1647	249	34;266;393;575;1675	-0.270785	5.73834	-10.2939	5.38419e-23	1.92998e-22	-9.87424	1.26442e-18
condition_final.24hCA-UT	361	27;335;505;689;1647	249	34;266;393;575;1675	1.11231	0.621873	10.3042	5.4235e-23	1.94385e-22	9.87351	1.2736e-18
condition_final.24hCA-UT	361	27;335;505;689;1647	249	34;266;393;575;1675	0.959378	-0.38343	10.3141	5.52739e-23	1.98087e-22	9.8716	1.29794e-18
condition_final.24hCA-UT	361	27;335;505;689;1647	249	34;266;393;575;1675	-1.08912	-0.117242	-10.3102	5.63119e-23	2.01785e-22	-9.86974	1.32226e-18
condition_final.24hCA-UT	361	27;335;505;689;1647	249	34;266;393;575;1675	0.408469	3.35016	10.3252	5.64957e-23	2.02421e-22	9.86941	1.32652e-18
condition_final.24hCA-UT	361	27;335;505;689;1647	249	34;266;393;575;1675	0.587993	-1.18764	10.6384	5.69845e-23	2.0415e-22	9.86855	1.33794e-18
condition_final.24hCA-UT	361	27;335;505;689;1647	249	34;266;393;575;1675	-0.984044	0.236853	-10.3408	6.14983e-23	2.20297e-22	-9.8609	1.44386e-18
condition_final.24hCA-UT	361	27;335;505;689;1647	249	34;266;393;575;1675	-0.46866	2.71305	-10.3139	6.24187e-23	2.23569e-22	-9.8594	1.4654e-18
condition_final.24hCA-UT	361	27;335;505;689;1647	249	34;266;393;575;1675	0.404976	4.76853	10.2832	6.30369e-23	2.25759e-22	9.85841	1.47985e-18
condition_final.24hCA-UT	361	27;335;505;689;1647	249	34;266;393;575;1675	-1.14136	0.077032	-10.2778	6.33944e-23	2.27014e-22	-9.85785	1.48818e-18
condition_final.24hCA-UT	361	27;335;505;689;1647	249	34;266;393;575;1675	0.916733	-0.420493	10.3123	6.44492e-23	2.30766e-22	9.85619	1.51288e-18
condition_final.24hCA-UT	361	27;335;505;689;1647	249	34;266;393;575;1675	0.990355	-0.370137	10.3269	6.44593e-23	2.30777e-22	9.85617	1.51305e-18
condition_final.24hCA-UT	361	27;335;505;689;1647	249	34;266;393;575;1675	-0.63199	2.33694	-10.3449	6.5323e-23	2.33843e-22	-9.85484	1.53326e-18
condition_final.24hCA-UT	361	27;335;505;689;1647	249	34;266;393;575;1675	-0.20096	6.72974	-10.2906	6.67443e-23	2.38905e-22	-9.85267	1.56655e-18
condition_final.24hCA-UT	361	27;335;505;689;1647	249	34;266;393;575;1675	-0.291476	5.71502	-10.3344	6.75658e-23	2.41819e-22	-9.85144	1.58577e-18
condition_final.24hCA-UT	361	27;335;505;689;1647	249	34;266;393;575;1675	-0.845339	2.11386	-10.2752	6.86029e-23	2.45504e-22	-9.84991	1.61004e-18
condition_final.24hCA-UT	361	27;335;505;689;1647	249	34;266;393;575;1675	0.363741	4.42298	10.3235	6.88924e-23	2.46513e-22	9.84949	1.61677e-18
condition_final.24hCA-UT	361	27;335;505;689;1647	249	34;266;393;575;1675	-0.409713	3.85807	-10.2757	6.93459e-23	2.48108e-22	-9.84883	1.62734e-18
condition_final.24hCA-UT	361	27;335;505;689;1647	249	34;266;393;575;1675	0.668562	2.12811	10.2862	6.97609e-23	2.49565e-22	9.84823	1.63701e-18
condition_final.24hCA-UT	361	27;335;505;689;1647	249	34;266;393;575;1675	1.00652	-0.298334	10.3294	7.11332e-23	2.54447e-22	9.84627	1.66914e-18
condition_final.24hCA-UT	361	27;335;505;689;1647	249	34;266;393;575;1675	0.978554	-0.445241	10.2934	7.16285e-23	2.5619e-22	9.84557	1.68069e-18
condition_final.24hCA-UT	361	27;335;505;689;1647	249	34;266;393;575;1675	0.354388	4.09443	10.2705	7.17773e-23	2.56694e-22	9.84537	1.68411e-18
condition_final.24hCA-UT	361	27;335;505;689;1647	249	34;266;393;575;1675	0.474264	3.58484	10.2715	7.24663e-23	2.5913e-22	9.84441	1.7002e-18
condition_final.24hCA-UT	361	27;335;505;689;1647	249	34;266;393;575;1675	0.37039	3.99875	10.2712	7.31199e-23	2.61438e-22	9.8435	1.71547e-18
condition_final.24hCA-UT	361	27;335;505;689;1647	249	34;266;393;575;1675	1.02157	-0.151047	10.3488	7.32308e-23	2.61806e-22	9.84335	1.71799e-18
condition_final.24hCA-UT	361	27;335;505;689;1647	249	34;266;393;575;1675	0.242719	5.99999	10.2711	7.37422e-23	2.63605e-22	9.84265	1.72992e-18
condition_final.24hCA-UT	361	27;335;505;689;1647	249	34;266;393;575;1675	0.45384	3.5544	10.2534	7.41221e-23	2.64935e-22	9.84213	1.73876e-18
condition_final.24hCA-UT	361	27;335;505;689;1647	249	34;266;393;575;1675	-0.38754	5.96056	-10.277	7.49471e-23	2.67854e-22	-9.84102	1.75803e-18
condition_final.24hCA-UT	361	27;335;505;689;1647	249	34;266;393;575;1675	1.03231	-0.263519	10.3054	7.50312e-23	2.68125e-22	9.84091	1.75993e-18
condition_final.24hCA-UT	361	27;335;505;689;1647	249	34;266;393;575;1675	0.427905	3.90234	10.2541	7.54891e-23	2.69732e-22	9.8403	1.7706e-18
condition_final.24hCA-UT	361	27;335;505;689;1647	249	34;266;393;575;1675	0.973174	0.614782	10.2672	7.58164e-23	2.70871e-22	9.83986	1.7782e-18
condition_final.24hCA-UT	361	27;335;505;689;1647	249	34;266;393;575;1675	-0.734451	1.80709	-10.303	7.69762e-23	2.74985e-22	-9.83833	1.80532e-18
condition_final.24hCA-UT	361	27;335;505;689;1647	249	34;266;393;575;1675	-0.289643	5.58909	-10.3327	7.78574e-23	2.78102e-22	-9.83719	1.82591e-18
condition_final.24hCA-UT	361	27;335;505;689;1647	249	34;266;393;575;1675	-1.00461	0.0431192	-10.2772	7.88718e-23	2.81695e-22	-9.83588	1.84962e-18
condition_final.24hCA-UT	361	27;335;505;689;1647	249	34;266;393;575;1675	-0.735899	1.6749	-10.4469	7.89508e-23	2.81946e-22	-9.83578	1.8514e-18
condition_final.24hCA-UT	361	27;335;505;689;1647	249	34;266;393;575;1675	0.896444	-0.680657	10.2979	7.92701e-23	2.83055e-22	9.83538	1.8588e-18
condition_final.24hCA-UT	361	27;335;505;689;1647	249	34;266;393;575;1675	0.797804	-0.814153	10.2678	8.03502e-23	2.86881e-22	9.83401	1.88405e-18
condition_final.24hCA-UT	361	27;335;505;689;1647	249	34;266;393;575;1675	0.831784	-0.805071	10.28	8.36825e-23	2.98745e-22	9.82992	1.9621e-18
condition_final.24hCA-UT	361	27;335;505;689;1647	249	34;266;393;575;1675	1.04883	0.322347	10.256	8.54865e-23	3.05152e-22	9.82778	2.00432e-18
condition_final.24hCA-UT	361	27;335;505;689;1647	249	34;266;393;575;1675	-0.96925	0.691203	-10.2556	8.88432e-23	3.171e-22	-9.82389	2.08293e-18
condition_final.24hCA-UT	361	27;335;505;689;1647	249	34;266;393;575;1675	-0.331788	4.13257	-10.2672	9.01061e-23	3.21572e-22	-9.82247	2.11245e-18
condition_final.24hCA-UT	361	27;335;505;689;1647	249	34;266;393;575;1675	0.504971	3.45184	10.2364	9.1641e-23	3.27014e-22	9.82077	2.14834e-18
condition_final.24hCA-UT	361	27;335;505;689;1647	249	34;266;393;575;1675	1.04513	0.682183	10.2512	9.17113e-23	3.27229e-22	9.82069	2.1499e-18
condition_final.24hCA-UT	361	27;335;505;689;1647	249	34;266;393;575;1675	0.322614	4.79204	10.2296	9.27347e-23	3.30844e-22	9.81957	2.17379e-18
condition_final.24hCA-UT	361	27;335;505;689;1647	249	34;266;393;575;1675	-0.644816	1.98349	-10.3538	9.38984e-23	3.34959e-22	-9.81832	2.20098e-18
condition_final.24hCA-UT	361	27;335;505;689;1647	249	34;266;393;575;1675	-0.294637	4.40899	-10.2376	9.62239e-23	3.43217e-22	-9.81585	2.25539e-18
condition_final.24hCA-UT	361	27;335;505;689;1647	249	34;266;393;575;1675	-1.06427	1.12931	-10.2244	9.87283e-23	3.52112e-22	-9.81326	2.31399e-18
condition_final.24hCA-UT	361	27;335;505;689;1647	249	34;266;393;575;1675	0.383248	4.74929	10.2445	1.00308e-22	3.57705e-22	9.81166	2.35091e-18
condition_final.24hCA-UT	361	27;335;505;689;1647	249	34;266;393;575;1675	-0.803899	2.2408	-10.264	1.00819e-22	3.5949e-22	-9.81114	2.3628e-18
condition_final.24hCA-UT	361	27;335;505;689;1647	249	34;266;393;575;1675	0.588992	2.58268	10.2395	1.01e-22	3.60095e-22	9.81096	2.36694e-18
condition_final.24hCA-UT	361	27;335;505;689;1647	249	34;266;393;575;1675	0.317777	6.27477	10.2372	1.03562e-22	3.69189e-22	9.80844	2.42687e-18
condition_final.24hCA-UT	361	27;335;505;689;1647	249	34;266;393;575;1675	0.960681	1.14935	10.2188	1.04576e-22	3.72761e-22	9.80745	2.45052e-18
condition_final.24hCA-UT	361	27;335;505;689;1647	249	34;266;393;575;1675	-1.00872	0.164568	-10.2669	1.05487e-22	3.75968e-22	-9.80658	2.47177e-18
condition_final.24hCA-UT	361	27;335;505;689;1647	249	34;266;393;575;1675	0.577039	-1.19809	10.2814	1.0564e-22	3.76475e-22	9.80643	2.47526e-18
condition_final.24hCA-UT	361	27;335;505;689;1647	249	34;266;393;575;1675	-0.981975	0.670963	-10.2239	1.07088e-22	3.81592e-22	-9.80506	2.50907e-18
condition_final.24hCA-UT	361	27;335;505;689;1647	249	34;266;393;575;1675	0.845924	1.4726	10.2676	1.08093e-22	3.85129e-22	9.80411	2.5325e-18
condition_final.24hCA-UT	361	27;335;505;689;1647	249	34;266;393;575;1675	0.871782	1.32801	10.2428	1.08176e-22	3.85386e-22	9.80403	2.53436e-18
condition_final.24hCA-UT	361	27;335;505;689;1647	249	34;266;393;575;1675	-0.494825	3.04344	-10.2258	1.08781e-22	3.87497e-22	-9.80347	2.54841e-18
condition_final.24hCA-UT	361	27;335;505;689;1647	249	34;266;393;575;1675	-0.417136	4.04271	-10.2081	1.1091e-22	3.95036e-22	-9.80151	2.59817e-18
condition_final.24hCA-UT	361	27;335;505;689;1647	249	34;266;393;575;1675	0.702178	-0.980746	10.2579	1.11014e-22	3.95363e-22	9.80142	2.60049e-18
condition_final.24hCA-UT	361	27;335;505;689;1647	249	34;266;393;575;1675	-0.404922	3.4172	-10.239	1.1384e-22	4.05387e-22	-9.79888	2.6666e-18
condition_final.24hCA-UT	361	27;335;505;689;1647	249	34;266;393;575;1675	0.31131	4.57091	10.2188	1.15538e-22	4.11389e-22	9.79738	2.70626e-18
condition_final.24hCA-UT	361	27;335;505;689;1647	249	34;266;393;575;1675	-0.263425	5.38789	-10.2191	1.25282e-22	4.46032e-22	-9.7892	2.93435e-18
condition_final.24hCA-UT	361	27;335;505;689;1647	249	34;266;393;575;1675	-1.11181	0.504731	-10.2194	1.25673e-22	4.47377e-22	-9.78889	2.94339e-18
condition_final.24hCA-UT	361	27;335;505;689;1647	249	34;266;393;575;1675	-0.33447	3.90627	-10.2602	1.26475e-22	4.50181e-22	-9.78824	2.96204e-18
condition_final.24hCA-UT	361	27;335;505;689;1647	249	34;266;393;575;1675	-0.606851	2.79069	-10.2094	1.28716e-22	4.58108e-22	-9.78647	3.01439e-18
condition_final.24hCA-UT	361	27;335;505;689;1647	249	34;266;393;575;1675	-1.06311	-0.25527	-10.2031	1.28913e-22	4.5876e-22	-9.78631	3.01889e-18
condition_final.24hCA-UT	361	27;335;505;689;1647	249	34;266;393;575;1675	1.07312	0.803213	10.2086	1.29274e-22	4.59996e-22	9.78603	3.02722e-18
condition_final.24hCA-UT	361	27;335;505;689;1647	249	34;266;393;575;1675	1.01581	2.39993	10.2167	1.29776e-22	4.61731e-22	9.78564	3.03884e-18
condition_final.24hCA-UT	361	27;335;505;689;1647	249	34;266;393;575;1675	0.265125	6.82442	10.1992	1.31933e-22	4.69354e-22	9.78397	3.08922e-18
condition_final.24hCA-UT	361	27;335;505;689;1647	249	34;266;393;575;1675	-0.298324	4.31619	-10.2053	1.34464e-22	4.78306e-22	-9.78205	3.14835e-18
condition_final.24hCA-UT	361	27;335;505;689;1647	249	34;266;393;575;1675	-0.250729	5.46043	-10.2215	1.34629e-22	4.78838e-22	-9.78192	3.15206e-18
condition_final.24hCA-UT	361	27;335;505;689;1647	249	34;266;393;575;1675	-0.287957	5.0869	-10.2122	1.37224e-22	4.88017e-22	-9.77999	3.21269e-18
condition_final.24hCA-UT	361	27;335;505;689;1647	249	34;266;393;575;1675	0.994131	0.477213	10.2414	1.37476e-22	4.88858e-22	9.7798	3.21845e-18
condition_final.24hCA-UT	361	27;335;505;689;1647	249	34;266;393;575;1675	0.508798	3.89919	10.1814	1.4092e-22	5.0105e-22	9.7773	3.29893e-18
condition_final.24hCA-UT	361	27;335;505;689;1647	249	34;266;393;575;1675	-0.396858	3.50097	-10.2184	1.43148e-22	5.08917e-22	-9.77571	3.35095e-18
condition_final.24hCA-UT	361	27;335;505;689;1647	249	34;266;393;575;1675	1.01712	0.590954	10.2178	1.47765e-22	5.25273e-22	9.7725	3.45888e-18
condition_final.24hCA-UT	361	27;335;505;689;1647	249	34;266;393;575;1675	0.316236	4.56699	10.2059	1.48198e-22	5.26757e-22	9.7722	3.46888e-18
condition_final.24hCA-UT	361	27;335;505;689;1647	249	34;266;393;575;1675	0.99633	1.48905	10.1843	1.49612e-22	5.31722e-22	9.77124	3.50181e-18
condition_final.24hCA-UT	361	27;335;505;689;1647	249	34;266;393;575;1675	0.871906	1.18532	10.2069	1.50324e-22	5.34195e-22	9.77076	3.51833e-18
condition_final.24hCA-UT	361	27;335;505;689;1647	249	34;266;393;575;1675	0.791815	2.26159	10.1732	1.51158e-22	5.37101e-22	9.7702	3.5377e-18
condition_final.24hCA-UT	361	27;335;505;689;1647	249	34;266;393;575;1675	-1.17593	1.69527	-10.1843	1.52015e-22	5.40086e-22	-9.76962	3.5576e-18
condition_final.24hCA-UT	361	27;335;505;689;1647	249	34;266;393;575;1675	0.870155	1.40774	10.1758	1.52084e-22	5.40272e-22	9.76958	3.55906e-18
condition_final.24hCA-UT	361	27;335;505;689;1647	249	34;266;393;575;1675	1.07626	0.212877	10.2033	1.53375e-22	5.44801e-22	9.76872	3.58913e-18
condition_final.24hCA-UT	361	27;335;505;689;1647	249	34;266;393;575;1675	0.403929	3.77078	10.1793	1.56662e-22	5.56413e-22	9.76657	3.66588e-18
condition_final.24hCA-UT	361	27;335;505;689;1647	249	34;266;393;575;1675	0.902199	1.03495	10.216	1.60528e-22	5.70085e-22	9.7641	3.7562e-18
condition_final.24hCA-UT	361	27;335;505;689;1647	249	34;266;393;575;1675	1.02427	-0.131002	10.2008	1.67652e-22	5.95319e-22	9.7597	3.92273e-18
condition_final.24hCA-UT	361	27;335;505;689;1647	249	34;266;393;575;1675	0.505136	3.23855	10.1896	1.68702e-22	5.9898e-22	9.75907	3.94711e-18
condition_final.24hCA-UT	361	27;335;505;689;1647	249	34;266;393;575;1675	0.605605	2.86058	10.1882	1.72715e-22	6.13163e-22	9.75668	4.04084e-18
condition_final.24hCA-UT	361	27;335;505;689;1647	249	34;266;393;575;1675	-0.681384	3.41036	-10.1897	1.75377e-22	6.22547e-22	-9.75513	4.10295e-18
condition_final.24hCA-UT	361	27;335;505;689;1647	249	34;266;393;575;1675	0.274555	5.41764	10.1541	1.79924e-22	6.38616e-22	9.75253	4.20914e-18
condition_final.24hCA-UT	361	27;335;505;689;1647	249	34;266;393;575;1675	-0.70684	-1.22315	-10.2675	1.80394e-22	6.40217e-22	-9.75227	4.21997e-18
condition_final.24hCA-UT	361	27;335;505;689;1647	249	34;266;393;575;1675	-0.432465	4.43298	-10.1593	1.81167e-22	6.4289e-22	-9.75183	4.23787e-18
condition_final.24hCA-UT	361	27;335;505;689;1647	249	34;266;393;575;1675	0.984954	1.02157	10.1769	1.83084e-22	6.4962e-22	9.75076	4.28252e-18
condition_final.24hCA-UT	361	27;335;505;689;1647	249	34;266;393;575;1675	0.64223	3.08877	10.1735	1.86772e-22	6.62632e-22	9.74874	4.36859e-18
condition_final.24hCA-UT	361	27;335;505;689;1647	249	34;266;393;575;1675	-0.906953	1.04199	-10.2222	1.89278e-22	6.71453e-22	-9.74739	4.42703e-18
condition_final.24hCA-UT	361	27;335;505;689;1647	249	34;266;393;575;1675	-0.395701	3.75871	-10.1864	1.9203e-22	6.8114e-22	-9.74592	4.4912e-18
condition_final.24hCA-UT	361	27;335;505;689;1647	249	34;266;393;575;1675	0.35491	4.41253	10.1523	1.94405e-22	6.89489e-22	9.74467	4.54655e-18
condition_final.24hCA-UT	361	27;335;505;689;1647	249	34;266;393;575;1675	1.03102	-0.197766	10.1558	1.9681e-22	6.97943e-22	9.74342	4.6026e-18
condition_final.24hCA-UT	361	27;335;505;689;1647	249	34;266;393;575;1675	1.06741	-0.192898	10.1761	1.99057e-22	7.05834e-22	9.74227	4.65495e-18
condition_final.24hCA-UT	361	27;335;505;689;1647	249	34;266;393;575;1675	1.16613	0.383643	10.1443	2.00493e-22	7.10849e-22	9.74154	4.68833e-18
condition_final.24hCA-UT	361	27;335;505;689;1647	249	34;266;393;575;1675	0.380342	4.20744	10.1479	2.01628e-22	7.14796e-22	9.74097	4.71467e-18
condition_final.24hCA-UT	361	27;335;505;689;1647	249	34;266;393;575;1675	0.978049	2.20229	10.1495	2.03338e-22	7.2078e-22	9.74011	4.75446e-18
condition_final.24hCA-UT	361	27;335;505;689;1647	249	34;266;393;575;1675	0.45133	4.68678	10.1427	2.03871e-22	7.22589e-22	9.73984	4.7667e-18
condition_final.24hCA-UT	361	27;335;505;689;1647	249	34;266;393;575;1675	0.319778	4.3017	10.1688	2.05662e-22	7.28857e-22	9.73895	4.80837e-18
condition_final.24hCA-UT	361	27;335;505;689;1647	249	34;266;393;575;1675	0.450075	3.19288	10.1845	2.09056e-22	7.40806e-22	9.73729	4.88752e-18
condition_final.24hCA-UT	361	27;335;505;689;1647	249	34;266;393;575;1675	-0.467485	2.89483	-10.1745	2.10776e-22	7.46819e-22	-9.73646	4.92752e-18
condition_final.24hCA-UT	361	27;335;505;689;1647	249	34;266;393;575;1675	-0.328634	6.50708	-10.1955	2.12557e-22	7.53047e-22	-9.7356	4.96894e-18
condition_final.24hCA-UT	361	27;335;505;689;1647	249	34;266;393;575;1675	0.569553	2.6848	10.1439	2.166e-22	7.67288e-22	9.73369	5.06324e-18
condition_final.24hCA-UT	361	27;335;505;689;1647	249	34;266;393;575;1675	0.995861	-0.349153	10.179	2.21234e-22	7.83617e-22	9.73153	5.17134e-18
condition_final.24hCA-UT	361	27;335;505;689;1647	249	34;266;393;575;1675	1.01058	-0.220705	10.1406	2.25736e-22	7.99476e-22	9.72948	5.27634e-18
condition_final.24hCA-UT	361	27;335;505;689;1647	249	34;266;393;575;1675	1.10468	-0.194647	10.1444	2.27471e-22	8.05534e-22	9.7287	5.31667e-18
condition_final.24hCA-UT	361	27;335;505;689;1647	249	34;266;393;575;1675	0.937458	-0.424397	10.163	2.31627e-22	8.20162e-22	9.72686	5.41358e-18
condition_final.24hCA-UT	361	27;335;505;689;1647	249	34;266;393;575;1675	-0.296061	4.27126	-10.1414	2.43179e-22	8.60973e-22	-9.72191	5.68333e-18
condition_final.24hCA-UT	361	27;335;505;689;1647	249	34;266;393;575;1675	0.812656	2.80153	10.6187	2.49779e-22	8.84246e-22	9.71918	5.83734e-18
condition_final.24hCA-UT	361	27;335;505;689;1647	249	34;266;393;575;1675	1.0516	-0.227838	10.1242	2.5086e-22	8.87974e-22	9.71874	5.86234e-18
condition_final.24hCA-UT	361	27;335;505;689;1647	249	34;266;393;575;1675	0.397141	3.93267	10.1445	2.5431e-22	9.00089e-22	9.71735	5.94271e-18
condition_final.24hCA-UT	361	27;335;505;689;1647	249	34;266;393;575;1675	0.331329	4.77	10.1238	2.62523e-22	9.29058e-22	9.71411	6.13438e-18
condition_final.24hCA-UT	361	27;335;505;689;1647	249	34;266;393;575;1675	0.371057	4.59519	10.1189	2.6371e-22	9.33155e-22	9.71365	6.16184e-18
condition_final.24hCA-UT	361	27;335;505;689;1647	249	34;266;393;575;1675	-1.01421	0.0659713	-10.1191	2.64997e-22	9.3761e-22	-9.71316	6.19166e-18
condition_final.24hCA-UT	361	27;335;505;689;1647	249	34;266;393;575;1675	0.771781	2.69849	10.1369	2.6547e-22	9.39178e-22	9.71298	6.20243e-18
condition_final.24hCA-UT	361	27;335;505;689;1647	249	34;266;393;575;1675	-0.975286	0.516478	-10.1325	2.69632e-22	9.538e-22	-9.71139	6.29941e-18
condition_final.24hCA-UT	361	27;335;505;689;1647	249	34;266;393;575;1675	1.10895	-0.0435665	10.1603	2.75006e-22	9.72705e-22	9.70938	6.42469e-18
condition_final.24hCA-UT	361	27;335;505;689;1647	249	34;266;393;575;1675	0.915908	1.68251	10.193	2.75872e-22	9.75663e-22	9.70906	6.44465e-18
condition_final.24hCA-UT	361	27;335;505;689;1647	249	34;266;393;575;1675	-0.225126	6.0011	-10.1424	2.8294e-22	1.00055e-21	-9.70648	6.60948e-18
condition_final.24hCA-UT	361	27;335;505;689;1647	249	34;266;393;575;1675	1.01004	0.095366	10.1222	2.83306e-22	1.00174e-21	9.70635	6.61774e-18
condition_final.24hCA-UT	361	27;335;505;689;1647	249	34;266;393;575;1675	0.479891	-1.26171	10.1254	2.84708e-22	1.00658e-21	9.70584	6.65021e-18
condition_final.24hCA-UT	361	27;335;505;689;1647	249	34;266;393;575;1675	-0.373862	3.75445	-10.1342	2.88546e-22	1.02004e-21	-9.70448	6.73957e-18
condition_final.24hCA-UT	361	27;335;505;689;1647	249	34;266;393;575;1675	-0.63724	2.34172	-10.1625	2.90306e-22	1.02615e-21	-9.70386	6.78039e-18
condition_final.24hCA-UT	361	27;335;505;689;1647	249	34;266;393;575;1675	-0.400815	4.51278	-10.1041	2.96266e-22	1.04711e-21	-9.70179	6.91929e-18
condition_final.24hCA-UT	361	27;335;505;689;1647	249	34;266;393;575;1675	0.831022	1.77072	10.1315	2.96521e-22	1.04789e-21	9.7017	6.92494e-18
condition_final.24hCA-UT	361	27;335;505;689;1647	249	34;266;393;575;1675	0.6773	2.02968	10.142	3.02775e-22	1.06988e-21	9.69957	7.07071e-18
condition_final.24hCA-UT	361	27;335;505;689;1647	249	34;266;393;575;1675	-0.340974	3.79911	-10.1175	3.07467e-22	1.08634e-21	-9.698	7.17997e-18
condition_final.24hCA-UT	361	27;335;505;689;1647	249	34;266;393;575;1675	-0.291112	7.80624	-10.1145	3.07525e-22	1.08643e-21	-9.69798	7.18102e-18
condition_final.24hCA-UT	361	27;335;505;689;1647	249	34;266;393;575;1675	0.634064	2.82203	10.0938	3.10257e-22	1.09596e-21	9.69708	7.24451e-18
condition_final.24hCA-UT	361	27;335;505;689;1647	249	34;266;393;575;1675	0.32916	4.44605	10.126	3.14106e-22	1.10944e-21	9.69582	7.33406e-18
condition_final.24hCA-UT	361	27;335;505;689;1647	249	34;266;393;575;1675	0.401952	3.88067	10.1316	3.17965e-22	1.12294e-21	9.69457	7.42384e-18
condition_final.24hCA-UT	361	27;335;505;689;1647	249	34;266;393;575;1675	0.839788	1.60427	10.1147	3.30663e-22	1.16766e-21	9.69057	7.72e-18
condition_final.24hCA-UT	361	27;335;505;689;1647	249	34;266;393;575;1675	-1.04505	0.153645	-10.0857	3.38875e-22	1.19653e-21	-9.68807	7.91138e-18
condition_final.24hCA-UT	361	27;335;505;689;1647	249	34;266;393;575;1675	1.01617	0.264503	10.0935	3.48705e-22	1.23111e-21	9.68515	8.14051e-18
condition_final.24hCA-UT	361	27;335;505;689;1647	249	34;266;393;575;1675	-0.399006	5.86741	-10.1098	3.57498e-22	1.26201e-21	-9.6826	8.34543e-18
condition_final.24hCA-UT	361	27;335;505;689;1647	249	34;266;393;575;1675	1.04753	-0.0902439	10.1288	3.59003e-22	1.26719e-21	9.68217	8.3802e-18
condition_final.24hCA-UT	361	27;335;505;689;1647	249	34;266;393;575;1675	-0.337988	5.07834	-10.1391	3.59737e-22	1.26964e-21	-9.68196	8.39699e-18
condition_final.24hCA-UT	361	27;335;505;689;1647	249	34;266;393;575;1675	1.10714	1.72643	10.0797	3.66473e-22	1.29328e-21	9.68007	8.55384e-18
condition_final.24hCA-UT	361	27;335;505;689;1647	249	34;266;393;575;1675	0.606166	2.43929	10.089	3.6814e-22	1.29902e-21	9.6796	8.59239e-18
condition_final.24hCA-UT	361	27;335;505;689;1647	249	34;266;393;575;1675	0.963539	0.272895	10.1066	3.68581e-22	1.30043e-21	9.67948	8.60231e-18
condition_final.24hCA-UT	361	27;335;505;689;1647	249	34;266;393;575;1675	0.432381	3.22595	10.0966	3.68739e-22	1.30085e-21	9.67944	8.60563e-18
condition_final.24hCA-UT	361	27;335;505;689;1647	249	34;266;393;575;1675	-1.0276	0.132182	-10.0919	3.72538e-22	1.31411e-21	-9.67839	8.69391e-18
condition_final.24hCA-UT	361	27;335;505;689;1647	249	34;266;393;575;1675	-0.342706	6.17278	-10.0871	3.72952e-22	1.31543e-21	-9.67828	8.70321e-18
condition_final.24hCA-UT	361	27;335;505;689;1647	249	34;266;393;575;1675	1.04769	0.31597	10.0795	3.96894e-22	1.39972e-21	9.67191	9.26152e-18
condition_final.24hCA-UT	361	27;335;505;689;1647	249	34;266;393;575;1675	-0.276768	4.95153	-10.0809	3.97465e-22	1.40158e-21	-9.67176	9.27445e-18
condition_final.24hCA-UT	361	27;335;505;689;1647	249	34;266;393;575;1675	-0.178745	9.51687	-10.0654	4.053e-22	1.42906e-21	-9.66977	9.45687e-18
condition_final.24hCA-UT	361	27;335;505;689;1647	249	34;266;393;575;1675	0.707008	2.28954	10.0781	4.2212e-22	1.4882e-21	9.6656	9.84891e-18
condition_final.24hCA-UT	361	27;335;505;689;1647	249	34;266;393;575;1675	-0.843529	1.38357	-10.1633	4.41267e-22	1.55554e-21	-9.66106	1.02952e-17
condition_final.24hCA-UT	361	27;335;505;689;1647	249	34;266;393;575;1675	-0.322559	6.36437	-10.0695	4.43685e-22	1.56389e-21	-9.6605	1.03512e-17
condition_final.24hCA-UT	361	27;335;505;689;1647	249	34;266;393;575;1675	-0.521354	2.67594	-10.0603	4.44264e-22	1.56577e-21	-9.66037	1.03642e-17
condition_final.24hCA-UT	361	27;335;505;689;1647	249	34;266;393;575;1675	1.06695	0.870252	10.0515	4.49314e-22	1.58339e-21	9.65921	1.04816e-17
condition_final.24hCA-UT	361	27;335;505;689;1647	249	34;266;393;575;1675	0.226231	5.73122	10.0565	4.49424e-22	1.58361e-21	9.65919	1.04837e-17
condition_final.24hCA-UT	361	27;335;505;689;1647	249	34;266;393;575;1675	-0.192478	8.02178	-10.0718	4.50696e-22	1.58792e-21	-9.6589	1.05129e-17
condition_final.24hCA-UT	361	27;335;505;689;1647	249	34;266;393;575;1675	0.592001	2.63685	10.0638	4.50844e-22	1.58827e-21	9.65886	1.05159e-17
condition_final.24hCA-UT	361	27;335;505;689;1647	249	34;266;393;575;1675	0.920659	-0.537247	10.1071	4.54224e-22	1.6e-21	9.6581	1.05943e-17
condition_final.24hCA-UT	361	27;335;505;689;1647	249	34;266;393;575;1675	-0.375041	3.74946	-10.1256	4.57306e-22	1.61068e-21	-9.6574	1.06657e-17
condition_final.24hCA-UT	361	27;335;505;689;1647	249	34;266;393;575;1675	-0.328429	4.13325	-10.0932	4.57534e-22	1.61131e-21	-9.65735	1.06706e-17
condition_final.24hCA-UT	361	27;335;505;689;1647	249	34;266;393;575;1675	-0.256719	4.99012	-10.0838	4.64825e-22	1.63681e-21	-9.65573	1.08402e-17
condition_final.24hCA-UT	361	27;335;505;689;1647	249	34;266;393;575;1675	0.339065	5.24002	10.0531	4.77378e-22	1.68084e-21	9.653	1.11325e-17
condition_final.24hCA-UT	361	27;335;505;689;1647	249	34;266;393;575;1675	0.993167	0.376051	10.0761	4.88639e-22	1.7203e-21	9.65061	1.13946e-17
condition_final.24hCA-UT	361	27;335;505;689;1647	249	34;266;393;575;1675	-0.687269	3.40983	-10.0416	4.90946e-22	1.72823e-21	-9.65013	1.14479e-17
condition_final.24hCA-UT	361	27;335;505;689;1647	249	34;266;393;575;1675	0.580064	4.09857	10.0974	4.99265e-22	1.75733e-21	9.6484	1.16414e-17
condition_final.24hCA-UT	361	27;335;505;689;1647	249	34;266;393;575;1675	0.675764	-1.0301	10.1065	5.01831e-22	1.76617e-21	9.64788	1.17007e-17
condition_final.24hCA-UT	361	27;335;505;689;1647	249	34;266;393;575;1675	0.983303	0.740553	10.0477	5.09869e-22	1.79427e-21	9.64625	1.18876e-17
condition_final.24hCA-UT	361	27;335;505;689;1647	249	34;266;393;575;1675	0.366691	5.755	10.076	5.25741e-22	1.84992e-21	9.6431	1.22571e-17
condition_final.24hCA-UT	361	27;335;505;689;1647	249	34;266;393;575;1675	-0.760036	2.12472	-10.0815	5.25842e-22	1.85007e-21	-9.64308	1.22589e-17
condition_final.24hCA-UT	361	27;335;505;689;1647	249	34;266;393;575;1675	-0.695235	-1.14967	-10.1341	5.30958e-22	1.86787e-21	-9.64209	1.23777e-17
condition_final.24hCA-UT	361	27;335;505;689;1647	249	34;266;393;575;1675	1.00618	0.817231	10.0414	5.35392e-22	1.88327e-21	9.64124	1.24805e-17
condition_final.24hCA-UT	361	27;335;505;689;1647	249	34;266;393;575;1675	0.777027	1.63518	10.0662	5.45889e-22	1.91998e-21	9.63924	1.27247e-17
condition_final.24hCA-UT	361	27;335;505;689;1647	249	34;266;393;575;1675	0.55523	2.57817	10.0555	5.4928e-22	1.9317e-21	9.63861	1.28032e-17
condition_final.24hCA-UT	361	27;335;505;689;1647	249	34;266;393;575;1675	-0.814974	-1.00739	-10.0901	5.5605e-22	1.9553e-21	-9.63735	1.29604e-17
condition_final.24hCA-UT	361	27;335;505;689;1647	249	34;266;393;575;1675	-0.387236	4.23934	-10.027	5.56714e-22	1.95742e-21	-9.63723	1.29753e-17
condition_final.24hCA-UT	361	27;335;505;689;1647	249	34;266;393;575;1675	0.212957	6.0671	10.0189	5.9313e-22	2.08524e-21	9.63072	1.38235e-17
condition_final.24hCA-UT	361	27;335;505;689;1647	249	34;266;393;575;1675	-0.873773	1.66603	-10.0822	5.98587e-22	2.1042e-21	-9.62978	1.39501e-17
condition_final.24hCA-UT	361	27;335;505;689;1647	249	34;266;393;575;1675	1.04646	-0.194771	10.0605	6.00017e-22	2.109e-21	9.62953	1.39828e-17
condition_final.24hCA-UT	361	27;335;505;689;1647	249	34;266;393;575;1675	0.228308	6.64548	10.0115	6.237e-22	2.192e-21	9.62555	1.45341e-17
condition_final.24hCA-UT	361	27;335;505;689;1647	249	34;266;393;575;1675	-0.378111	4.58856	-10.0143	6.28328e-22	2.20803e-21	-9.62479	1.46413e-17
condition_final.24hCA-UT	361	27;335;505;689;1647	249	34;266;393;575;1675	0.871544	-0.680187	10.048	6.56105e-22	2.30539e-21	9.62035	1.52879e-17
condition_final.24hCA-UT	361	27;335;505;689;1647	249	34;266;393;575;1675	-0.352155	3.95578	-10.0324	6.62806e-22	2.32869e-21	-9.6193	1.54434e-17
condition_final.24hCA-UT	361	27;335;505;689;1647	249	34;266;393;575;1675	-0.988597	0.32501	-10.0433	6.67913e-22	2.34638e-21	-9.61851	1.55617e-17
condition_final.24hCA-UT	361	27;335;505;689;1647	249	34;266;393;575;1675	0.293526	4.73028	10.0021	6.87165e-22	2.41375e-21	9.61559	1.60096e-17
condition_final.24hCA-UT	361	27;335;505;689;1647	249	34;266;393;575;1675	-1.12106	-0.311518	-10.0125	6.93486e-22	2.43569e-21	-9.61464	1.61562e-17
condition_final.24hCA-UT	361	27;335;505;689;1647	249	34;266;393;575;1675	0.949636	0.774201	10.0072	6.93592e-22	2.4358e-21	9.61463	1.61579e-17
condition_final.24hCA-UT	361	27;335;505;689;1647	249	34;266;393;575;1675	0.272847	5.49416	10.0045	7.12844e-22	2.50314e-21	9.61181	1.66057e-17
condition_final.24hCA-UT	361	27;335;505;689;1647	249	34;266;393;575;1675	0.730515	2.7141	10.0301	7.27075e-22	2.55284e-21	9.60978	1.69365e-17
condition_final.24hCA-UT	361	27;335;505;689;1647	249	34;266;393;575;1675	-0.331148	4.62197	-10.0022	7.36628e-22	2.5861e-21	-9.60843	1.71583e-17
condition_final.24hCA-UT	361	27;335;505;689;1647	249	34;266;393;575;1675	-0.30243	7.52366	-9.99948	7.45723e-22	2.61775e-21	-9.60717	1.73694e-17
condition_final.24hCA-UT	361	27;335;505;689;1647	249	34;266;393;575;1675	-0.978643	-0.557914	-10.0193	7.4916e-22	2.62953e-21	-9.60669	1.74487e-17
condition_final.24hCA-UT	361	27;335;505;689;1647	249	34;266;393;575;1675	0.821964	1.53509	10.0278	7.49974e-22	2.6321e-21	9.60658	1.74669e-17
condition_final.24hCA-UT	361	27;335;505;689;1647	249	34;266;393;575;1675	-0.229897	5.7041	-9.9891	7.51177e-22	2.63604e-21	-9.60642	1.74942e-17
condition_final.24hCA-UT	361	27;335;505;689;1647	249	34;266;393;575;1675	0.688821	-1.00984	10.0496	7.74098e-22	2.71618e-21	9.60332	1.80272e-17
condition_final.24hCA-UT	361	27;335;505;689;1647	249	34;266;393;575;1675	-1.29862	0.526494	-9.98717	7.80464e-22	2.73822e-21	-9.60248	1.81747e-17
condition_final.24hCA-UT	361	27;335;505;689;1647	249	34;266;393;575;1675	-0.202997	7.16172	-9.99328	7.99193e-22	2.80363e-21	-9.60003	1.861e-17
condition_final.24hCA-UT	361	27;335;505;689;1647	249	34;266;393;575;1675	0.999023	0.577831	9.98842	8.21658e-22	2.88213e-21	9.59717	1.91323e-17
condition_final.24hCA-UT	361	27;335;505;689;1647	249	34;266;393;575;1675	0.905276	1.05902	10.0041	8.67593e-22	3.04293e-21	9.59156	2.0201e-17
condition_final.24hCA-UT	361	27;335;505;689;1647	249	34;266;393;575;1675	-0.384913	3.62299	-10.0295	8.68001e-22	3.04403e-21	-9.59152	2.02097e-17
condition_final.24hCA-UT	361	27;335;505;689;1647	249	34;266;393;575;1675	-0.463955	3.27023	-9.99168	8.88607e-22	3.11596e-21	-9.5891	2.06885e-17
condition_final.24hCA-UT	361	27;335;505;689;1647	249	34;266;393;575;1675	0.948309	1.27391	9.98071	8.92432e-22	3.12904e-21	9.58865	2.07767e-17
condition_final.24hCA-UT	361	27;335;505;689;1647	249	34;266;393;575;1675	0.648028	2.54913	9.979	8.97922e-22	3.14795e-21	9.58802	2.09036e-17
condition_final.24hCA-UT	361	27;335;505;689;1647	249	34;266;393;575;1675	-0.422902	4.71552	-9.9874	9.00477e-22	3.15656e-21	-9.58773	2.09622e-17
condition_final.24hCA-UT	361	27;335;505;689;1647	249	34;266;393;575;1675	-0.891445	1.03907	-10.0305	9.15519e-22	3.20895e-21	-9.58602	2.13114e-17
condition_final.24hCA-UT	361	27;335;505;689;1647	249	34;266;393;575;1675	0.407608	3.77983	9.98606	9.24108e-22	3.2387e-21	9.58505	2.15105e-17
condition_final.24hCA-UT	361	27;335;505;689;1647	249	34;266;393;575;1675	-1.01914	1.40588	-9.97569	9.71697e-22	3.40512e-21	-9.57987	2.26172e-17
condition_final.24hCA-UT	361	27;335;505;689;1647	249	34;266;393;575;1675	-0.366834	3.66374	-10.025	9.86661e-22	3.45719e-21	-9.57829	2.29645e-17
condition_final.24hCA-UT	361	27;335;505;689;1647	249	34;266;393;575;1675	-0.528189	2.81068	-9.97807	1.01438e-21	3.55392e-21	-9.57543	2.36086e-17
condition_final.24hCA-UT	361	27;335;505;689;1647	249	34;266;393;575;1675	1.04135	1.60961	9.96224	1.01778e-21	3.56547e-21	9.57508	2.36868e-17
condition_final.24hCA-UT	361	27;335;505;689;1647	249	34;266;393;575;1675	0.440607	3.93266	9.96656	1.02884e-21	3.60381e-21	9.57396	2.39431e-17
condition_final.24hCA-UT	361	27;335;505;689;1647	249	34;266;393;575;1675	0.329245	4.96775	9.96002	1.03623e-21	3.62913e-21	9.57322	2.41141e-17
condition_final.24hCA-UT	361	27;335;505;689;1647	249	34;266;393;575;1675	0.913474	-0.559786	9.99879	1.03629e-21	3.62913e-21	9.57322	2.41144e-17
condition_final.24hCA-UT	361	27;335;505;689;1647	249	34;266;393;575;1675	0.639234	2.00632	9.99595	1.04811e-21	3.67012e-21	9.57205	2.43884e-17
condition_final.24hCA-UT	361	27;335;505;689;1647	249	34;266;393;575;1675	0.599537	3.3536	9.98853	1.05459e-21	3.69243e-21	9.57141	2.45382e-17
condition_final.24hCA-UT	361	27;335;505;689;1647	249	34;266;393;575;1675	1.06302	0.159754	10.0463	1.06617e-21	3.73256e-21	9.57028	2.48065e-17
condition_final.24hCA-UT	361	27;335;505;689;1647	249	34;266;393;575;1675	-0.177308	7.8525	-9.97712	1.08595e-21	3.80142e-21	-9.56838	2.52658e-17
condition_final.24hCA-UT	361	27;335;505;689;1647	249	34;266;393;575;1675	-0.408838	3.36405	-9.95317	1.08753e-21	3.80654e-21	-9.56823	2.53014e-17
condition_final.24hCA-UT	361	27;335;505;689;1647	249	34;266;393;575;1675	0.696728	1.94502	9.95369	1.09049e-21	3.81649e-21	9.56795	2.53692e-17
condition_final.24hCA-UT	361	27;335;505;689;1647	249	34;266;393;575;1675	-0.424961	3.28238	-9.98524	1.09375e-21	3.82749e-21	-9.56764	2.5444e-17
condition_final.24hCA-UT	361	27;335;505;689;1647	249	34;266;393;575;1675	0.669626	2.11014	9.96939	1.11051e-21	3.8857e-21	9.56607	2.58326e-17
condition_final.24hCA-UT	361	27;335;505;689;1647	249	34;266;393;575;1675	-0.990237	0.304734	-10.0392	1.11707e-21	3.90824e-21	-9.56546	2.59841e-17
condition_final.24hCA-UT	361	27;335;505;689;1647	249	34;266;393;575;1675	-0.648126	-1.18047	-10.0433	1.14353e-21	4.0004e-21	-9.56303	2.65986e-17
condition_final.24hCA-UT	361	27;335;505;689;1647	249	34;266;393;575;1675	0.292245	4.89917	9.93879	1.18399e-21	4.14148e-21	9.55944	2.75384e-17
condition_final.24hCA-UT	361	27;335;505;689;1647	249	34;266;393;575;1675	0.910755	1.30373	9.98033	1.20295e-21	4.20734e-21	9.55779	2.79781e-17
condition_final.24hCA-UT	361	27;335;505;689;1647	249	34;266;393;575;1675	-0.970219	-0.627481	-9.96576	1.2045e-21	4.21234e-21	-9.55766	2.80132e-17
condition_final.24hCA-UT	361	27;335;505;689;1647	249	34;266;393;575;1675	0.5973	2.50566	9.93594	1.25242e-21	4.37944e-21	9.55362	2.91263e-17
condition_final.24hCA-UT	361	27;335;505;689;1647	249	34;266;393;575;1675	-0.267877	5.02799	-9.93395	1.25526e-21	4.38891e-21	-9.55339	2.91911e-17
condition_final.24hCA-UT	361	27;335;505;689;1647	249	34;266;393;575;1675	-0.16196	8.30534	-9.95646	1.28161e-21	4.48054e-21	-9.55123	2.98025e-17
condition_final.24hCA-UT	361	27;335;505;689;1647	249	34;266;393;575;1675	0.965233	-0.189229	9.94127	1.3058e-21	4.56461e-21	9.5493	3.03637e-17
condition_final.24hCA-UT	361	27;335;505;689;1647	249	34;266;393;575;1675	-0.601604	2.13132	-9.94416	1.4005e-21	4.89514e-21	-9.54204	3.25645e-17
condition_final.24hCA-UT	361	27;335;505;689;1647	249	34;266;393;575;1675	-0.779097	-1.03848	-9.98604	1.4506e-21	5.06972e-21	-9.53839	3.3728e-17
condition_final.24hCA-UT	361	27;335;505;689;1647	249	34;266;393;575;1675	-0.361788	3.8906	-9.91178	1.48299e-21	5.18234e-21	-9.5361	3.44795e-17
condition_final.24hCA-UT	361	27;335;505;689;1647	249	34;266;393;575;1675	-0.781443	1.75802	-9.9155	1.48467e-21	5.18765e-21	-9.53599	3.4517e-17
condition_final.24hCA-UT	361	27;335;505;689;1647	249	34;266;393;575;1675	0.770395	1.6503	9.94648	1.50617e-21	5.26221e-21	9.5345	3.50153e-17
condition_final.24hCA-UT	361	27;335;505;689;1647	249	34;266;393;575;1675	1.04494	0.648426	9.91252	1.54827e-21	5.40872e-21	9.53163	3.59925e-17
condition_final.24hCA-UT	361	27;335;505;689;1647	249	34;266;393;575;1675	0.298812	4.99733	9.90509	1.57449e-21	5.49974e-21	9.52989	3.66006e-17
condition_final.24hCA-UT	361	27;335;505;689;1647	249	34;266;393;575;1675	0.976555	0.156452	9.90348	1.66573e-21	5.81782e-21	9.52404	3.87199e-17
condition_final.24hCA-UT	361	27;335;505;689;1647	249	34;266;393;575;1675	0.995939	0.823541	9.90993	1.67416e-21	5.84665e-21	9.52352	3.89143e-17
condition_final.24hCA-UT	361	27;335;505;689;1647	249	34;266;393;575;1675	0.915105	0.955035	9.9324	1.6974e-21	5.92716e-21	9.52208	3.94527e-17
condition_final.24hCA-UT	361	27;335;505;689;1647	249	34;266;393;575;1675	0.203693	8.6923	9.91072	1.716e-21	5.99147e-21	9.52095	3.98833e-17
condition_final.24hCA-UT	361	27;335;505;689;1647	249	34;266;393;575;1675	0.50413	3.27407	9.91135	1.71969e-21	6.0037e-21	9.52073	3.99673e-17
condition_final.24hCA-UT	361	27;335;505;689;1647	249	34;266;393;575;1675	-0.2443	4.86399	-9.90333	1.79985e-21	6.28289e-21	-9.51599	4.18286e-17
condition_final.24hCA-UT	361	27;335;505;689;1647	249	34;266;393;575;1675	-0.944712	1.40127	-9.91108	1.89673e-21	6.62037e-21	-9.51054	4.40781e-17
condition_final.24hCA-UT	361	27;335;505;689;1647	249	34;266;393;575;1675	-0.823618	-0.963364	-9.9214	1.90764e-21	6.65774e-21	-9.50994	4.43298e-17
condition_final.24hCA-UT	361	27;335;505;689;1647	249	34;266;393;575;1675	1.02792	0.305199	9.8924	1.91609e-21	6.6865e-21	9.50948	4.45242e-17
condition_final.24hCA-UT	361	27;335;505;689;1647	249	34;266;393;575;1675	-1.14947	0.162479	-9.88521	1.92944e-21	6.73236e-21	-9.50876	4.48324e-17
condition_final.24hCA-UT	361	27;335;505;689;1647	249	34;266;393;575;1675	0.676308	2.21481	9.92535	1.96644e-21	6.86075e-21	9.50679	4.56903e-17
condition_final.24hCA-UT	361	27;335;505;689;1647	249	34;266;393;575;1675	-0.173339	7.01324	-9.90597	1.99252e-21	6.95099e-21	-9.50541	4.62942e-17
condition_final.24hCA-UT	361	27;335;505;689;1647	249	34;266;393;575;1675	0.929539	-0.384514	9.90084	2.01393e-21	7.02492e-21	9.5043	4.67896e-17
condition_final.24hCA-UT	361	27;335;505;689;1647	249	34;266;393;575;1675	0.904223	0.542169	9.92899	2.04922e-21	7.14725e-21	9.50249	4.76075e-17
condition_final.24hCA-UT	361	27;335;505;689;1647	249	34;266;393;575;1675	0.350222	4.69888	9.8717	2.05957e-21	7.18259e-21	9.50197	4.78459e-17
condition_final.24hCA-UT	361	27;335;505;689;1647	249	34;266;393;575;1675	1.11233	0.106747	9.88737	2.11134e-21	7.36232e-21	9.49938	4.90463e-17
condition_final.24hCA-UT	361	27;335;505;689;1647	249	34;266;393;575;1675	0.19592	6.39576	9.86995	2.1446e-21	7.4775e-21	9.49776	4.98168e-17
condition_final.24hCA-UT	361	27;335;505;689;1647	249	34;266;393;575;1675	-0.574078	2.35885	-9.95704	2.14721e-21	7.48582e-21	-9.49763	4.98754e-17
condition_final.24hCA-UT	361	27;335;505;689;1647	249	34;266;393;575;1675	0.729211	-0.896162	9.89355	2.23031e-21	7.7747e-21	9.49367	5.18034e-17
condition_final.24hCA-UT	361	27;335;505;689;1647	249	34;266;393;575;1675	-0.140331	7.9098	-9.89861	2.24586e-21	7.82806e-21	-9.49295	5.21623e-17
condition_final.24hCA-UT	361	27;335;505;689;1647	249	34;266;393;575;1675	1.00751	0.55498	9.86995	2.30823e-21	8.04461e-21	9.4901	5.36087e-17
condition_final.24hCA-UT	361	27;335;505;689;1647	249	34;266;393;575;1675	-1.0196	-0.325221	-9.87002	2.31041e-21	8.05132e-21	-9.49	5.36569e-17
condition_final.24hCA-UT	361	27;335;505;689;1647	249	34;266;393;575;1675	0.597749	3.6088	9.86452	2.3203e-21	8.08495e-21	9.48955	5.38844e-17
condition_final.24hCA-UT	361	27;335;505;689;1647	249	34;266;393;575;1675	-0.578004	3.42564	-9.98687	2.32228e-21	8.09096e-21	-9.48946	5.3928e-17
condition_final.24hCA-UT	361	27;335;505;689;1647	249	34;266;393;575;1675	0.595294	2.25038	9.89384	2.32869e-21	8.11245e-21	9.48918	5.40746e-17
condition_final.24hCA-UT	361	27;335;505;689;1647	249	34;266;393;575;1675	0.993517	0.18259	9.92569	2.33105e-21	8.11978e-21	9.48907	5.4127e-17
condition_final.24hCA-UT	361	27;335;505;689;1647	249	34;266;393;575;1675	-0.347778	4.31523	-9.85321	2.41319e-21	8.405e-21	-9.48546	5.60319e-17
condition_final.24hCA-UT	361	27;335;505;689;1647	249	34;266;393;575;1675	-0.178139	7.67146	-9.8875	2.42398e-21	8.44169e-21	-9.48499	5.628e-17
condition_final.24hCA-UT	361	27;335;505;689;1647	249	34;266;393;575;1675	0.910447	-0.622945	9.93358	2.43062e-21	8.46392e-21	9.48471	5.64318e-17
condition_final.24hCA-UT	361	27;335;505;689;1647	249	34;266;393;575;1675	0.970875	0.484398	9.8876	2.4451e-21	8.51342e-21	9.48409	5.67655e-17
condition_final.24hCA-UT	361	27;335;505;689;1647	249	34;266;393;575;1675	1.08568	0.788509	9.8581	2.48724e-21	8.65923e-21	9.48231	5.77414e-17
condition_final.24hCA-UT	361	27;335;505;689;1647	249	34;266;393;575;1675	0.965239	1.03025	9.88131	2.52436e-21	8.78749e-21	9.48076	5.86004e-17
condition_final.24hCA-UT	361	27;335;505;689;1647	249	34;266;393;575;1675	-0.885594	1.01566	-9.90403	2.53091e-21	8.80936e-21	-9.48049	5.875e-17
condition_final.24hCA-UT	361	27;335;505;689;1647	249	34;266;393;575;1675	-0.902723	1.00975	-9.89143	2.58496e-21	8.99654e-21	-9.47829	6.00021e-17
condition_final.24hCA-UT	361	27;335;505;689;1647	249	34;266;393;575;1675	-0.820343	3.23121	-9.84677	2.59088e-21	9.01618e-21	-9.47805	6.01369e-17
condition_final.24hCA-UT	361	27;335;505;689;1647	249	34;266;393;575;1675	-0.319628	4.09307	-9.87888	2.61785e-21	9.10906e-21	-9.47697	6.07603e-17
condition_final.24hCA-UT	361	27;335;505;689;1647	249	34;266;393;575;1675	0.714603	1.40257	9.86646	2.62603e-21	9.13653e-21	9.47664	6.09474e-17
condition_final.24hCA-UT	361	27;335;505;689;1647	249	34;266;393;575;1675	-0.257499	6.47793	-9.85863	2.71313e-21	9.43856e-21	-9.47323	6.29662e-17
condition_final.24hCA-UT	361	27;335;505;689;1647	249	34;266;393;575;1675	-0.535033	2.45073	-9.86651	2.777e-21	9.65974e-21	-9.4708	6.44459e-17
condition_final.24hCA-UT	361	27;335;505;689;1647	249	34;266;393;575;1675	0.871036	1.17733	9.85054	2.82586e-21	9.82866e-21	9.46898	6.5577e-17
condition_final.24hCA-UT	361	27;335;505;689;1647	249	34;266;393;575;1675	-0.442015	3.83298	-9.89113	2.83386e-21	9.85542e-21	-9.46869	6.57598e-17
condition_final.24hCA-UT	361	27;335;505;689;1647	249	34;266;393;575;1675	-0.458443	4.28917	-9.83683	2.83558e-21	9.86034e-21	-9.46862	6.57967e-17
condition_final.24hCA-UT	361	27;335;505;689;1647	249	34;266;393;575;1675	-0.502221	3.12495	-9.83896	2.84598e-21	9.89545e-21	-9.46824	6.60353e-17
condition_final.24hCA-UT	361	27;335;505;689;1647	249	34;266;393;575;1675	-0.692286	3.77526	-9.83816	2.85409e-21	9.92259e-21	-9.46794	6.62205e-17
condition_final.24hCA-UT	361	27;335;505;689;1647	249	34;266;393;575;1675	0.353356	4.1605	9.83388	2.87845e-21	1.00062e-20	9.46705	6.6783e-17
condition_final.24hCA-UT	361	27;335;505;689;1647	249	34;266;393;575;1675	-0.310324	6.36517	-9.84766	2.88334e-21	1.00221e-20	-9.46688	6.68935e-17
condition_final.24hCA-UT	361	27;335;505;689;1647	249	34;266;393;575;1675	0.958661	-0.300078	9.87538	2.8885e-21	1.0039e-20	9.46669	6.70104e-17
condition_final.24hCA-UT	361	27;335;505;689;1647	249	34;266;393;575;1675	1.18246	1.72999	9.84814	2.94429e-21	1.02318e-20	9.46469	6.83016e-17
condition_final.24hCA-UT	361	27;335;505;689;1647	249	34;266;393;575;1675	0.470993	3.22688	9.82978	2.9457e-21	1.02356e-20	9.46464	6.83314e-17
condition_final.24hCA-UT	361	27;335;505;689;1647	249	34;266;393;575;1675	0.603438	3.32616	9.85947	2.9883e-21	1.03825e-20	9.46314	6.93166e-17
condition_final.24hCA-UT	361	27;335;505;689;1647	249	34;266;393;575;1675	0.707366	1.705	9.90202	2.9925e-21	1.0396e-20	9.46299	6.94109e-17
condition_final.24hCA-UT	361	27;335;505;689;1647	249	34;266;393;575;1675	-0.153938	8.0006	-9.88793	3.01901e-21	1.0487e-20	-9.46207	7.0023e-17
condition_final.24hCA-UT	361	27;335;505;689;1647	249	34;266;393;575;1675	0.965173	-0.0722321	9.85076	3.0612e-21	1.06324e-20	9.46062	7.09985e-17
condition_final.24hCA-UT	361	27;335;505;689;1647	249	34;266;393;575;1675	0.148834	9.14794	9.8373	3.07755e-21	1.06881e-20	9.46006	7.13746e-17
condition_final.24hCA-UT	361	27;335;505;689;1647	249	34;266;393;575;1675	1.05728	0.00651066	9.85202	3.13025e-21	1.08699e-20	9.45829	7.25937e-17
condition_final.24hCA-UT	361	27;335;505;689;1647	249	34;266;393;575;1675	0.925431	1.18528	9.83112	3.1317e-21	1.08738e-20	9.45824	7.26241e-17
condition_final.24hCA-UT	361	27;335;505;689;1647	249	34;266;393;575;1675	0.84161	2.65258	9.85127	3.17651e-21	1.10282e-20	9.45675	7.36602e-17
condition_final.24hCA-UT	361	27;335;505;689;1647	249	34;266;393;575;1675	-0.240387	4.97556	-9.82873	3.18376e-21	1.10522e-20	-9.45652	7.3825e-17
condition_final.24hCA-UT	361	27;335;505;689;1647	249	34;266;393;575;1675	0.20938	5.62892	9.8247	3.21497e-21	1.11594e-20	9.45549	7.45456e-17
condition_final.24hCA-UT	361	27;335;505;689;1647	249	34;266;393;575;1675	-0.457184	3.82256	-10.1575	3.25025e-21	1.12806e-20	-9.45435	7.53604e-17
condition_final.24hCA-UT	361	27;335;505;689;1647	249	34;266;393;575;1675	-0.868458	-0.893864	-9.81687	3.40769e-21	1.18258e-20	-9.4494	7.90073e-17
condition_final.24hCA-UT	361	27;335;505;689;1647	249	34;266;393;575;1675	0.974492	0.260845	9.8486	3.44241e-21	1.1945e-20	9.44834	7.98089e-17
condition_final.24hCA-UT	361	27;335;505;689;1647	249	34;266;393;575;1675	-0.365446	4.01304	-9.8241	3.4743e-21	1.20544e-20	-9.44738	8.05448e-17
condition_final.24hCA-UT	361	27;335;505;689;1647	249	34;266;393;575;1675	-0.773576	1.48768	-9.85003	3.47777e-21	1.20651e-20	-9.44727	8.06216e-17
condition_final.24hCA-UT	361	27;335;505;689;1647	249	34;266;393;575;1675	0.377368	5.88024	9.82626	3.49519e-21	1.21243e-20	9.44675	8.10221e-17
condition_final.24hCA-UT	361	27;335;505;689;1647	249	34;266;393;575;1675	1.02713	-0.337012	9.83176	3.71376e-21	1.28811e-20	9.4404	8.60848e-17
condition_final.24hCA-UT	361	27;335;505;689;1647	249	34;266;393;575;1675	0.787987	1.3521	9.82459	3.84037e-21	1.33188e-20	9.43688	8.90159e-17
condition_final.24hCA-UT	361	27;335;505;689;1647	249	34;266;393;575;1675	0.279793	12.0532	10.169	3.86859e-21	1.34153e-20	9.43611	8.96662e-17
condition_final.24hCA-UT	361	27;335;505;689;1647	249	34;266;393;575;1675	0.295723	4.51405	9.81271	3.92223e-21	1.35998e-20	9.43467	9.09056e-17
condition_final.24hCA-UT	361	27;335;505;689;1647	249	34;266;393;575;1675	-0.824062	4.04463	-9.80439	3.92491e-21	1.36077e-20	-9.4346	9.09638e-17
condition_final.24hCA-UT	361	27;335;505;689;1647	249	34;266;393;575;1675	0.225026	5.41119	9.79802	4.03943e-21	1.40032e-20	9.43158	9.36139e-17
condition_final.24hCA-UT	361	27;335;505;689;1647	249	34;266;393;575;1675	-0.685328	1.49634	-9.82766	4.11062e-21	1.42485e-20	-9.42975	9.52596e-17
condition_final.24hCA-UT	361	27;335;505;689;1647	249	34;266;393;575;1675	0.96826	0.318924	9.82191	4.13393e-21	1.43278e-20	9.42916	9.57956e-17
condition_final.24hCA-UT	361	27;335;505;689;1647	249	34;266;393;575;1675	0.997102	0.472237	9.79259	4.21974e-21	1.46236e-20	9.427	9.77799e-17
condition_final.24hCA-UT	361	27;335;505;689;1647	249	34;266;393;575;1675	-0.237237	4.99533	-9.79211	4.28587e-21	1.48512e-20	-9.42537	9.93079e-17
condition_final.24hCA-UT	361	27;335;505;689;1647	249	34;266;393;575;1675	1.00943	1.6181	9.80302	4.29724e-21	1.4889e-20	9.42509	9.9567e-17
condition_final.24hCA-UT	361	27;335;505;689;1647	249	34;266;393;575;1675	0.44217	3.54928	9.8327	4.37818e-21	1.51678e-20	9.42313	1.01438e-16
condition_final.24hCA-UT	361	27;335;505;689;1647	249	34;266;393;575;1675	1.05386	1.04896	9.79272	4.382e-21	1.51795e-20	9.42304	1.01522e-16
condition_final.24hCA-UT	361	27;335;505;689;1647	249	34;266;393;575;1675	0.653178	2.44	9.78247	4.63647e-21	1.60592e-20	9.41712	1.07413e-16
condition_final.24hCA-UT	361	27;335;505;689;1647	249	34;266;393;575;1675	0.911772	-0.381408	9.83013	4.64096e-21	1.60731e-20	9.41701	1.07512e-16
condition_final.24hCA-UT	361	27;335;505;689;1647	249	34;266;393;575;1675	0.911512	-0.513634	9.80615	4.65861e-21	1.61325e-20	9.41662	1.07917e-16
condition_final.24hCA-UT	361	27;335;505;689;1647	249	34;266;393;575;1675	-0.907971	-0.749607	-9.79101	4.72004e-21	1.63435e-20	-9.41524	1.09335e-16
condition_final.24hCA-UT	361	27;335;505;689;1647	249	34;266;393;575;1675	-0.504325	2.56741	-9.84798	4.74472e-21	1.64272e-20	-9.41469	1.09902e-16
condition_final.24hCA-UT	361	27;335;505;689;1647	249	34;266;393;575;1675	-0.214602	6.02101	-9.78451	4.75686e-21	1.64675e-20	-9.41442	1.10178e-16
condition_final.24hCA-UT	361	27;335;505;689;1647	249	34;266;393;575;1675	0.606714	3.79795	9.80031	4.78037e-21	1.65471e-20	9.41391	1.10718e-16
condition_final.24hCA-UT	361	27;335;505;689;1647	249	34;266;393;575;1675	-0.303099	4.02149	-9.82463	4.90581e-21	1.69795e-20	-9.41118	1.13619e-16
condition_final.24hCA-UT	361	27;335;505;689;1647	249	34;266;393;575;1675	-0.592326	2.68928	-9.7822	4.91793e-21	1.70197e-20	-9.41092	1.13894e-16
condition_final.24hCA-UT	361	27;335;505;689;1647	249	34;266;393;575;1675	0.279464	5.09978	9.77046	4.93382e-21	1.70728e-20	9.41059	1.14257e-16
condition_final.24hCA-UT	361	27;335;505;689;1647	249	34;266;393;575;1675	0.40151	4.06082	9.86029	5.30986e-21	1.83721e-20	9.40286	1.2296e-16
condition_final.24hCA-UT	361	27;335;505;689;1647	249	34;266;393;575;1675	0.63141	2.06169	9.79909	5.49178e-21	1.89996e-20	9.39932	1.27168e-16
condition_final.24hCA-UT	361	27;335;505;689;1647	249	34;266;393;575;1675	1.03005	0.441276	9.7636	5.54214e-21	1.91718e-20	9.39836	1.28328e-16
condition_final.24hCA-UT	361	27;335;505;689;1647	249	34;266;393;575;1675	0.960351	0.67349	9.79773	5.54845e-21	1.91915e-20	9.39824	1.28469e-16
condition_final.24hCA-UT	361	27;335;505;689;1647	249	34;266;393;575;1675	0.974224	-0.400374	9.78085	5.75255e-21	1.98954e-20	9.39444	1.33189e-16
condition_final.24hCA-UT	361	27;335;505;689;1647	249	34;266;393;575;1675	0.523202	2.72251	9.78393	5.76376e-21	1.9932e-20	9.39423	1.33443e-16
condition_final.24hCA-UT	361	27;335;505;689;1647	249	34;266;393;575;1675	0.738533	1.87177	9.76521	5.85612e-21	2.02493e-20	9.39256	1.35575e-16
condition_final.24hCA-UT	361	27;335;505;689;1647	249	34;266;393;575;1675	0.322494	5.9604	9.76056	5.9539e-21	2.05852e-20	9.39081	1.37833e-16
condition_final.24hCA-UT	361	27;335;505;689;1647	249	34;266;393;575;1675	0.426172	3.14374	9.76162	5.96475e-21	2.06205e-20	9.39062	1.38078e-16
condition_final.24hCA-UT	361	27;335;505;689;1647	249	34;266;393;575;1675	-0.281322	4.62083	-9.77048	6.2127e-21	2.14754e-20	-9.38633	1.43812e-16
condition_final.24hCA-UT	361	27;335;505;689;1647	249	34;266;393;575;1675	0.930974	0.759485	9.77301	6.27837e-21	2.17001e-20	9.38522	1.45325e-16
condition_final.24hCA-UT	361	27;335;505;689;1647	249	34;266;393;575;1675	0.944079	-0.103698	9.77842	6.28079e-21	2.17062e-20	9.38518	1.45375e-16
condition_final.24hCA-UT	361	27;335;505;689;1647	249	34;266;393;575;1675	0.417944	4.24627	9.74093	6.44695e-21	2.22781e-20	9.38243	1.49215e-16
condition_final.24hCA-UT	361	27;335;505;689;1647	249	34;266;393;575;1675	0.9644	-0.131323	9.74951	6.52093e-21	2.25313e-20	9.38123	1.5092e-16
condition_final.24hCA-UT	361	27;335;505;689;1647	249	34;266;393;575;1675	-0.416094	4.6042	-9.74558	6.5614e-21	2.26687e-20	-9.38057	1.5185e-16
condition_final.24hCA-UT	361	27;335;505;689;1647	249	34;266;393;575;1675	0.716639	2.46763	9.75398	6.65573e-21	2.29922e-20	9.37907	1.54027e-16
condition_final.24hCA-UT	361	27;335;505;689;1647	249	34;266;393;575;1675	0.316813	4.22211	9.75193	6.70529e-21	2.3161e-20	9.37829	1.55167e-16
condition_final.24hCA-UT	361	27;335;505;689;1647	249	34;266;393;575;1675	-1.0912	-0.164756	-9.74897	6.74255e-21	2.32872e-20	-9.3777	1.56023e-16
condition_final.24hCA-UT	361	27;335;505;689;1647	249	34;266;393;575;1675	0.196204	8.95135	9.74771	7.1337e-21	2.46355e-20	9.37175	1.65067e-16
condition_final.24hCA-UT	361	27;335;505;689;1647	249	34;266;393;575;1675	0.938968	-0.198822	9.78241	7.20128e-21	2.48662e-20	9.37076	1.66623e-16
condition_final.24hCA-UT	361	27;335;505;689;1647	249	34;266;393;575;1675	-1.06168	0.0587948	-9.74403	7.26787e-21	2.50935e-20	-9.36979	1.68157e-16
condition_final.24hCA-UT	361	27;335;505;689;1647	249	34;266;393;575;1675	0.643083	2.538	9.73141	7.29674e-21	2.51905e-20	9.36937	1.68817e-16
condition_final.24hCA-UT	361	27;335;505;689;1647	249	34;266;393;575;1675	0.16272	7.6793	9.74992	7.3034e-21	2.52108e-20	9.36927	1.68964e-16
condition_final.24hCA-UT	361	27;335;505;689;1647	249	34;266;393;575;1675	0.34932	3.94155	9.73782	7.35027e-21	2.537e-20	9.3686	1.70041e-16
condition_final.24hCA-UT	361	27;335;505;689;1647	249	34;266;393;575;1675	0.821471	-0.728956	9.76208	7.4207e-21	2.56103e-20	9.36759	1.71663e-16
condition_final.24hCA-UT	361	27;335;505;689;1647	249	34;266;393;575;1675	-0.242923	6.49318	-9.74243	7.54327e-21	2.60306e-20	-9.36586	1.74491e-16
condition_final.24hCA-UT	361	27;335;505;689;1647	249	34;266;393;575;1675	-0.953864	1.02263	-9.80325	7.68046e-21	2.65012e-20	-9.36396	1.77657e-16
condition_final.24hCA-UT	361	27;335;505;689;1647	249	34;266;393;575;1675	0.484795	3.18344	9.7285	7.82952e-21	2.70127e-20	9.36193	1.81097e-16
condition_final.24hCA-UT	361	27;335;505;689;1647	249	34;266;393;575;1675	0.694819	2.7379	9.72584	7.89803e-21	2.72462e-20	9.36101	1.82674e-16
condition_final.24hCA-UT	361	27;335;505;689;1647	249	34;266;393;575;1675	-0.159784	8.11779	-9.74872	8.13612e-21	2.80645e-20	-9.35787	1.88172e-16
condition_final.24hCA-UT	361	27;335;505;689;1647	249	34;266;393;575;1675	0.822621	1.67306	9.7195	8.22267e-21	2.83601e-20	9.35675	1.90166e-16
condition_final.24hCA-UT	361	27;335;505;689;1647	249	34;266;393;575;1675	-0.747259	3.6299	-9.72998	8.23405e-21	2.83963e-20	-9.3566	1.90421e-16
condition_final.24hCA-UT	361	27;335;505;689;1647	249	34;266;393;575;1675	-1.08196	0.10068	-9.74494	8.34412e-21	2.87729e-20	-9.3552	1.92958e-16
condition_final.24hCA-UT	361	27;335;505;689;1647	249	34;266;393;575;1675	-0.80919	1.13102	-9.80087	8.36244e-21	2.8833e-20	-9.35497	1.93373e-16
condition_final.24hCA-UT	361	27;335;505;689;1647	249	34;266;393;575;1675	0.994827	0.247729	9.71558	8.41281e-21	2.90036e-20	9.35433	1.94529e-16
condition_final.24hCA-UT	361	27;335;505;689;1647	249	34;266;393;575;1675	-0.69448	1.52277	-9.76888	8.55558e-21	2.94927e-20	-9.35255	1.97822e-16
condition_final.24hCA-UT	361	27;335;505;689;1647	249	34;266;393;575;1675	0.538684	2.62756	9.73933	8.59243e-21	2.96166e-20	9.3521	1.98666e-16
condition_final.24hCA-UT	361	27;335;505;689;1647	249	34;266;393;575;1675	-0.7507	1.35185	-9.74662	8.67727e-21	2.99058e-20	-9.35106	2.00618e-16
condition_final.24hCA-UT	361	27;335;505;689;1647	249	34;266;393;575;1675	0.377982	3.88408	9.7312	8.7293e-21	3.00793e-20	9.35043	2.01813e-16
condition_final.24hCA-UT	361	27;335;505;689;1647	249	34;266;393;575;1675	-0.90853	0.216886	-9.77371	8.72947e-21	3.00793e-20	-9.35043	2.01813e-16
condition_final.24hCA-UT	361	27;335;505;689;1647	249	34;266;393;575;1675	-0.593215	-1.33304	-9.85504	8.91015e-21	3.06987e-20	-9.34826	2.05976e-16
condition_final.24hCA-UT	361	27;335;505;689;1647	249	34;266;393;575;1675	-0.95174	0.762791	-9.75292	8.93159e-21	3.07693e-20	-9.34801	2.06463e-16
condition_final.24hCA-UT	361	27;335;505;689;1647	249	34;266;393;575;1675	-0.683897	2.3138	-9.91762	8.96053e-21	3.08657e-20	-9.34766	2.07123e-16
condition_final.24hCA-UT	361	27;335;505;689;1647	249	34;266;393;575;1675	-0.348237	3.66893	-9.70656	9.04693e-21	3.11601e-20	-9.34665	2.09111e-16
condition_final.24hCA-UT	361	27;335;505;689;1647	249	34;266;393;575;1675	-0.722176	1.81986	-9.71943	9.14286e-21	3.14871e-20	-9.34553	2.11319e-16
condition_final.24hCA-UT	361	27;335;505;689;1647	249	34;266;393;575;1675	0.602806	4.43544	9.73009	9.18228e-21	3.16195e-20	9.34508	2.12221e-16
condition_final.24hCA-UT	361	27;335;505;689;1647	249	34;266;393;575;1675	0.96367	0.129624	9.70561	9.24129e-21	3.18194e-20	9.3444	2.13576e-16
condition_final.24hCA-UT	361	27;335;505;689;1647	249	34;266;393;575;1675	0.268448	6.232	9.69544	9.27368e-21	3.19275e-20	9.34403	2.14315e-16
condition_final.24hCA-UT	361	27;335;505;689;1647	249	34;266;393;575;1675	0.169948	7.12912	9.69494	9.62905e-21	3.31475e-20	9.34005	2.22518e-16
condition_final.24hCA-UT	361	27;335;505;689;1647	249	34;266;393;575;1675	1.06555	1.14092	9.75517	9.73651e-21	3.35139e-20	9.33887	2.24991e-16
condition_final.24hCA-UT	361	27;335;505;689;1647	249	34;266;393;575;1675	0.497627	3.19635	9.70623	9.79326e-21	3.37057e-20	9.33826	2.26293e-16
condition_final.24hCA-UT	361	27;335;505;689;1647	249	34;266;393;575;1675	0.979272	0.43648	9.7304	9.84444e-21	3.38782e-20	9.33771	2.27466e-16
condition_final.24hCA-UT	361	27;335;505;689;1647	249	34;266;393;575;1675	1.00882	0.0781715	9.71605	9.84773e-21	3.3886e-20	9.33767	2.27532e-16
condition_final.24hCA-UT	361	27;335;505;689;1647	249	34;266;393;575;1675	-0.337443	4.17007	-9.70427	1.0061e-20	3.46162e-20	-9.3354	2.3245e-16
condition_final.24hCA-UT	361	27;335;505;689;1647	249	34;266;393;575;1675	0.933595	0.419215	9.71984	1.02233e-20	3.51709e-20	9.33371	2.36189e-16
condition_final.24hCA-UT	361	27;335;505;689;1647	249	34;266;393;575;1675	0.971421	0.549313	9.71386	1.04001e-20	3.57753e-20	9.33189	2.40263e-16
condition_final.24hCA-UT	361	27;335;505;689;1647	249	34;266;393;575;1675	-0.250341	5.37985	-9.70269	1.04435e-20	3.59208e-20	-9.33145	2.41255e-16
condition_final.24hCA-UT	361	27;335;505;689;1647	249	34;266;393;575;1675	0.983785	1.18413	9.68685	1.06527e-20	3.66363e-20	9.32935	2.46076e-16
condition_final.24hCA-UT	361	27;335;505;689;1647	249	34;266;393;575;1675	0.930578	0.634702	9.74241	1.06617e-20	3.66635e-20	9.32926	2.46274e-16
condition_final.24hCA-UT	361	27;335;505;689;1647	249	34;266;393;575;1675	0.315278	5.38468	9.684	1.08718e-20	3.73823e-20	9.32719	2.51118e-16
condition_final.24hCA-UT	361	27;335;505;689;1647	249	34;266;393;575;1675	-0.749592	1.40608	-9.73691	1.08776e-20	3.7398e-20	-9.32713	2.51239e-16
condition_final.24hCA-UT	361	27;335;505;689;1647	249	34;266;393;575;1675	0.89175	1.23459	9.68094	1.09663e-20	3.76991e-20	9.32627	2.53278e-16
condition_final.24hCA-UT	361	27;335;505;689;1647	249	34;266;393;575;1675	0.382821	3.55433	9.68679	1.09828e-20	3.7752e-20	9.32611	2.53649e-16
condition_final.24hCA-UT	361	27;335;505;689;1647	249	34;266;393;575;1675	0.771666	-0.842351	9.69082	1.10213e-20	3.788e-20	9.32574	2.54525e-16
condition_final.24hCA-UT	361	27;335;505;689;1647	249	34;266;393;575;1675	-0.386007	3.75534	-9.69276	1.17972e-20	4.05426e-20	-9.31852	2.72432e-16
condition_final.24hCA-UT	361	27;335;505;689;1647	249	34;266;393;575;1675	0.335181	4.88299	9.66889	1.2004e-20	4.1249e-20	9.31668	2.77196e-16
condition_final.24hCA-UT	361	27;335;505;689;1647	249	34;266;393;575;1675	-0.834074	1.04957	-9.71219	1.23033e-20	4.22731e-20	-9.31406	2.84096e-16
condition_final.24hCA-UT	361	27;335;505;689;1647	249	34;266;393;575;1675	0.509576	2.74779	9.66453	1.23983e-20	4.25951e-20	9.31325	2.86278e-16
condition_final.24hCA-UT	361	27;335;505;689;1647	249	34;266;393;575;1675	0.224571	6.75778	9.66744	1.2462e-20	4.28091e-20	9.3127	2.87734e-16
condition_final.24hCA-UT	361	27;335;505;689;1647	249	34;266;393;575;1675	0.553636	2.67524	9.68267	1.30094e-20	4.46849e-20	9.30814	3.0036e-16
condition_final.24hCA-UT	361	27;335;505;689;1647	249	34;266;393;575;1675	0.836846	-0.680311	9.66802	1.30395e-20	4.47838e-20	9.30789	3.01044e-16
condition_final.24hCA-UT	361	27;335;505;689;1647	249	34;266;393;575;1675	-0.506799	4.31891	-9.65845	1.30672e-20	4.4874e-20	-9.30767	3.01669e-16
condition_final.24hCA-UT	361	27;335;505;689;1647	249	34;266;393;575;1675	0.84202	3.10404	9.67329	1.40351e-20	4.81927e-20	9.30007	3.23999e-16
condition_final.24hCA-UT	361	27;335;505;689;1647	249	34;266;393;575;1675	0.43304	6.47538	9.69264	1.49347e-20	5.12764e-20	9.29346	3.44752e-16
condition_final.24hCA-UT	361	27;335;505;689;1647	249	34;266;393;575;1675	-0.976011	-0.530113	-9.64807	1.50115e-20	5.15347e-20	-9.29292	3.46511e-16
condition_final.24hCA-UT	361	27;335;505;689;1647	249	34;266;393;575;1675	0.497946	2.7417	9.67697	1.50752e-20	5.17478e-20	9.29247	3.47965e-16
condition_final.24hCA-UT	361	27;335;505;689;1647	249	34;266;393;575;1675	0.993043	0.249495	9.63927	1.53106e-20	5.25504e-20	9.29082	3.53384e-16
condition_final.24hCA-UT	361	27;335;505;689;1647	249	34;266;393;575;1675	0.985203	-0.0585257	9.65449	1.54913e-20	5.31651e-20	9.28957	3.5754e-16
condition_final.24hCA-UT	361	27;335;505;689;1647	249	34;266;393;575;1675	-0.447043	4.28704	-9.66274	1.56588e-20	5.37342e-20	-9.28843	3.6139e-16
condition_final.24hCA-UT	361	27;335;505;689;1647	249	34;266;393;575;1675	0.544402	3.01137	9.6703	1.58184e-20	5.42762e-20	9.28735	3.65057e-16
condition_final.24hCA-UT	361	27;335;505;689;1647	249	34;266;393;575;1675	-0.168945	7.50233	-9.67716	1.61215e-20	5.53102e-20	-9.28532	3.72035e-16
condition_final.24hCA-UT	361	27;335;505;689;1647	249	34;266;393;575;1675	0.96325	0.920021	9.65823	1.62765e-20	5.58361e-20	9.28431	3.75596e-16
condition_final.24hCA-UT	361	27;335;505;689;1647	249	34;266;393;575;1675	0.787673	1.08841	9.66456	1.64224e-20	5.63309e-20	9.28335	3.78948e-16
condition_final.24hCA-UT	361	27;335;505;689;1647	249	34;266;393;575;1675	-0.221479	5.72514	-9.6328	1.67859e-20	5.75717e-20	-9.28102	3.87319e-16
condition_final.24hCA-UT	361	27;335;505;689;1647	249	34;266;393;575;1675	0.611963	1.95315	9.63845	1.68382e-20	5.77448e-20	9.28069	3.88507e-16
condition_final.24hCA-UT	361	27;335;505;689;1647	249	34;266;393;575;1675	-0.872583	1.39631	-9.64724	1.69462e-20	5.81091e-20	-9.28001	3.90982e-16
condition_final.24hCA-UT	361	27;335;505;689;1647	249	34;266;393;575;1675	0.654927	2.03935	9.64733	1.69983e-20	5.82816e-20	9.27968	3.92167e-16
condition_final.24hCA-UT	361	27;335;505;689;1647	249	34;266;393;575;1675	-0.403901	4.3636	-9.70039	1.70876e-20	5.85818e-20	-9.27912	3.94212e-16
condition_final.24hCA-UT	361	27;335;505;689;1647	249	34;266;393;575;1675	0.752053	2.04401	9.63539	1.74132e-20	5.96916e-20	9.27711	4.01705e-16
condition_final.24hCA-UT	361	27;335;505;689;1647	249	34;266;393;575;1675	-0.294506	4.5109	-9.62234	1.75654e-20	6.02072e-20	-9.27619	4.05199e-16
condition_final.24hCA-UT	361	27;335;505;689;1647	249	34;266;393;575;1675	-0.639944	1.78273	-9.71582	1.81192e-20	6.20986e-20	-9.27288	4.17955e-16
condition_final.24hCA-UT	361	27;335;505;689;1647	249	34;266;393;575;1675	0.913024	0.444263	9.69461	1.82938e-20	6.26906e-20	9.27185	4.21965e-16
condition_final.24hCA-UT	361	27;335;505;689;1647	249	34;266;393;575;1675	-0.8186	1.19474	-9.62843	1.90225e-20	6.51809e-20	-9.26769	4.38755e-16
condition_final.24hCA-UT	361	27;335;505;689;1647	249	34;266;393;575;1675	-0.364709	3.77202	-9.66056	1.90747e-20	6.53529e-20	-9.2674	4.39939e-16
condition_final.24hCA-UT	361	27;335;505;689;1647	249	34;266;393;575;1675	-0.313918	4.30125	-9.64317	1.95464e-20	6.69617e-20	-9.26479	4.50798e-16
condition_final.24hCA-UT	361	27;335;505;689;1647	249	34;266;393;575;1675	0.305608	5.75894	9.608	1.97629e-20	6.76963e-20	9.26361	4.55771e-16
condition_final.24hCA-UT	361	27;335;505;689;1647	249	34;266;393;575;1675	0.749851	-0.863176	9.65328	1.979e-20	6.77821e-20	9.26347	4.56377e-16
condition_final.24hCA-UT	361	27;335;505;689;1647	249	34;266;393;575;1675	0.967874	0.0815644	9.64738	1.99147e-20	6.82021e-20	9.2628	4.59233e-16
condition_final.24hCA-UT	361	27;335;505;689;1647	249	34;266;393;575;1675	0.956126	0.274441	9.61304	1.9971e-20	6.83875e-20	9.2625	4.6051e-16
condition_final.24hCA-UT	361	27;335;505;689;1647	249	34;266;393;575;1675	0.969646	0.203027	9.64529	2.00066e-20	6.85026e-20	9.2623	4.61313e-16
condition_final.24hCA-UT	361	27;335;505;689;1647	249	34;266;393;575;1675	0.597906	2.26219	9.63428	2.00608e-20	6.86808e-20	9.26202	4.62542e-16
condition_final.24hCA-UT	361	27;335;505;689;1647	249	34;266;393;575;1675	-0.228318	5.5277	-9.60561	2.02476e-20	6.93131e-20	-9.26103	4.66829e-16
condition_final.24hCA-UT	361	27;335;505;689;1647	249	34;266;393;575;1675	0.48408	3.33913	9.63792	2.09773e-20	7.18033e-20	9.25725	4.83631e-16
condition_final.24hCA-UT	361	27;335;505;689;1647	249	34;266;393;575;1675	0.692632	1.96641	9.62173	2.12989e-20	7.28943e-20	9.25562	4.91025e-16
condition_final.24hCA-UT	361	27;335;505;689;1647	249	34;266;393;575;1675	-0.947521	-0.570591	-9.63236	2.13005e-20	7.28943e-20	-9.25561	4.9104e-16
condition_final.24hCA-UT	361	27;335;505;689;1647	249	34;266;393;575;1675	0.950677	-0.443495	9.63454	2.16679e-20	7.4144e-20	9.25379	4.99489e-16
condition_final.24hCA-UT	361	27;335;505;689;1647	249	34;266;393;575;1675	-1.00618	0.501895	-9.60785	2.23939e-20	7.66203e-20	-9.25026	5.16203e-16
condition_final.24hCA-UT	361	27;335;505;689;1647	249	34;266;393;575;1675	-0.790532	1.31695	-9.63795	2.24791e-20	7.69036e-20	-9.24986	5.18144e-16
condition_final.24hCA-UT	361	27;335;505;689;1647	249	34;266;393;575;1675	-0.229699	6.56626	-9.59753	2.34268e-20	8.01372e-20	-9.24544	5.39963e-16
condition_final.24hCA-UT	361	27;335;505;689;1647	249	34;266;393;575;1675	-0.659312	1.65732	-9.60466	2.35449e-20	8.05327e-20	-9.24491	5.42662e-16
condition_final.24hCA-UT	361	27;335;505;689;1647	249	34;266;393;575;1675	-0.869635	0.605331	-9.59863	2.3646e-20	8.087e-20	-9.24445	5.44968e-16
condition_final.24hCA-UT	361	27;335;505;689;1647	249	34;266;393;575;1675	0.999497	0.00635804	9.59338	2.37916e-20	8.13595e-20	9.24379	5.48301e-16
condition_final.24hCA-UT	361	27;335;505;689;1647	249	34;266;393;575;1675	0.487745	3.07912	9.62552	2.40254e-20	8.21504e-20	9.24274	5.53665e-16
condition_final.24hCA-UT	361	27;335;505;689;1647	249	34;266;393;575;1675	0.286711	4.57029	9.59119	2.44693e-20	8.36595e-20	9.24079	5.6387e-16
condition_final.24hCA-UT	361	27;335;505;689;1647	249	34;266;393;575;1675	0.974433	0.230383	9.61379	2.44855e-20	8.37062e-20	9.24072	5.6422e-16
condition_final.24hCA-UT	361	27;335;505;689;1647	249	34;266;393;575;1675	0.286216	4.26416	9.59997	2.45858e-20	8.40401e-20	9.24028	5.66505e-16
condition_final.24hCA-UT	361	27;335;505;689;1647	249	34;266;393;575;1675	-0.171464	7.14393	-9.61595	2.4712e-20	8.44627e-20	-9.23973	5.69389e-16
condition_final.24hCA-UT	361	27;335;505;689;1647	249	34;266;393;575;1675	0.982574	0.240744	9.5868	2.58473e-20	8.83338e-20	9.23492	5.95522e-16
condition_final.24hCA-UT	361	27;335;505;689;1647	249	34;266;393;575;1675	-0.321714	3.91905	-9.60621	2.59007e-20	8.85068e-20	-9.2347	5.96725e-16
condition_final.24hCA-UT	361	27;335;505;689;1647	249	34;266;393;575;1675	0.632053	4.24594	9.5743	2.59421e-20	8.86392e-20	9.23453	5.97654e-16
condition_final.24hCA-UT	361	27;335;505;689;1647	249	34;266;393;575;1675	-0.217795	6.52738	-9.57792	2.59912e-20	8.87977e-20	-9.23433	5.9876e-16
condition_final.24hCA-UT	361	27;335;505;689;1647	249	34;266;393;575;1675	0.623023	2.41245	9.58677	2.68294e-20	9.1651e-20	9.23093	6.18042e-16
condition_final.24hCA-UT	361	27;335;505;689;1647	249	34;266;393;575;1675	-0.662388	2.07548	-9.58643	2.6832e-20	9.1651e-20	-9.23092	6.18076e-16
condition_final.24hCA-UT	361	27;335;505;689;1647	249	34;266;393;575;1675	-0.193291	7.16803	-9.58487	2.75234e-20	9.40028e-20	-9.22819	6.33975e-16
condition_final.24hCA-UT	361	27;335;505;689;1647	249	34;266;393;575;1675	-0.358052	3.78253	-9.58998	2.77458e-20	9.47524e-20	-9.22733	6.3907e-16
condition_final.24hCA-UT	361	27;335;505;689;1647	249	34;266;393;575;1675	0.522652	2.87143	9.57459	2.81213e-20	9.60245e-20	9.22589	6.47689e-16
condition_final.24hCA-UT	361	27;335;505;689;1647	249	34;266;393;575;1675	-0.897882	1.07152	-9.56548	2.82066e-20	9.63059e-20	-9.22557	6.49627e-16
condition_final.24hCA-UT	361	27;335;505;689;1647	249	34;266;393;575;1675	0.169224	9.09917	9.58106	2.8531e-20	9.74031e-20	9.22434	6.57068e-16
condition_final.24hCA-UT	361	27;335;505;689;1647	249	34;266;393;575;1675	0.231215	7.17681	9.57665	2.91815e-20	9.96136e-20	9.22192	6.72022e-16
condition_final.24hCA-UT	361	27;335;505;689;1647	249	34;266;393;575;1675	-0.245235	5.5324	-9.57131	2.95014e-20	1.00695e-19	-9.22076	6.79359e-16
condition_final.24hCA-UT	361	27;335;505;689;1647	249	34;266;393;575;1675	0.981641	0.253568	9.58081	2.95322e-20	1.0079e-19	9.22064	6.80038e-16
condition_final.24hCA-UT	361	27;335;505;689;1647	249	34;266;393;575;1675	0.544632	-1.1658	9.63881	2.95847e-20	1.00958e-19	9.22045	6.81217e-16
condition_final.24hCA-UT	361	27;335;505;689;1647	249	34;266;393;575;1675	-0.955575	1.89734	-9.55483	3.04025e-20	1.03738e-19	-9.21753	7.00018e-16
condition_final.24hCA-UT	361	27;335;505;689;1647	249	34;266;393;575;1675	0.940867	1.31038	9.56872	3.20896e-20	1.09483e-19	9.21173	7.38831e-16
condition_final.24hCA-UT	361	27;335;505;689;1647	249	34;266;393;575;1675	0.421998	4.28464	9.55225	3.21213e-20	1.0958e-19	9.21163	7.39528e-16
condition_final.24hCA-UT	361	27;335;505;689;1647	249	34;266;393;575;1675	0.255514	4.83009	9.56433	3.29753e-20	1.12481e-19	9.20881	7.59158e-16
condition_final.24hCA-UT	361	27;335;505;689;1647	249	34;266;393;575;1675	-0.532744	3.51356	-9.5438	3.36382e-20	1.1473e-19	-9.20668	7.74384e-16
condition_final.24hCA-UT	361	27;335;505;689;1647	249	34;266;393;575;1675	1.06248	0.379599	9.54534	3.3933e-20	1.15724e-19	9.20574	7.81138e-16
condition_final.24hCA-UT	361	27;335;505;689;1647	249	34;266;393;575;1675	-0.696846	1.46346	-9.60129	3.41056e-20	1.163e-19	-9.20519	7.85077e-16
condition_final.24hCA-UT	361	27;335;505;689;1647	249	34;266;393;575;1675	0.823813	2.96782	9.56495	3.4146e-20	1.16426e-19	9.20507	7.85972e-16
condition_final.24hCA-UT	361	27;335;505;689;1647	249	34;266;393;575;1675	0.952597	0.120864	9.57094	3.4506e-20	1.17641e-19	9.20394	7.94225e-16
condition_final.24hCA-UT	361	27;335;505;689;1647	249	34;266;393;575;1675	0.643434	4.38933	9.56409	3.50715e-20	1.1955e-19	9.20219	8.07205e-16
condition_final.24hCA-UT	361	27;335;505;689;1647	249	34;266;393;575;1675	0.501547	2.82755	9.55334	3.50733e-20	1.1955e-19	9.20219	8.07211e-16
condition_final.24hCA-UT	361	27;335;505;689;1647	249	34;266;393;575;1675	0.9249	-0.434855	9.55174	3.51777e-20	1.19894e-19	9.20187	8.0958e-16
condition_final.24hCA-UT	361	27;335;505;689;1647	249	34;266;393;575;1675	0.777623	1.16678	9.58322	3.51984e-20	1.19952e-19	9.20181	8.10022e-16
condition_final.24hCA-UT	361	27;335;505;689;1647	249	34;266;393;575;1675	-0.902365	0.787752	-9.56136	3.53937e-20	1.20604e-19	-9.20121	8.14479e-16
condition_final.24hCA-UT	361	27;335;505;689;1647	249	34;266;393;575;1675	0.784851	-0.798425	9.56416	3.55053e-20	1.20972e-19	9.20087	8.17013e-16
condition_final.24hCA-UT	361	27;335;505;689;1647	249	34;266;393;575;1675	0.671651	1.61059	9.57005	3.5547e-20	1.21101e-19	9.20075	8.17936e-16
condition_final.24hCA-UT	361	27;335;505;689;1647	249	34;266;393;575;1675	-0.309741	5.2661	-9.5381	3.58124e-20	1.21993e-19	-9.19995	8.24007e-16
condition_final.24hCA-UT	361	27;335;505;689;1647	249	34;266;393;575;1675	-0.262788	5.5256	-9.54292	3.72134e-20	1.26752e-19	-9.19582	8.56206e-16
condition_final.24hCA-UT	361	27;335;505;689;1647	249	34;266;393;575;1675	-0.629318	-1.26002	-9.67248	3.76765e-20	1.28316e-19	-9.19449	8.66824e-16
condition_final.24hCA-UT	361	27;335;505;689;1647	249	34;266;393;575;1675	-1.02783	-0.230392	-9.55106	3.80236e-20	1.29485e-19	-9.19351	8.74771e-16
condition_final.24hCA-UT	361	27;335;505;689;1647	249	34;266;393;575;1675	0.714002	1.97924	9.53262	3.87686e-20	1.32008e-19	9.19142	8.91871e-16
condition_final.24hCA-UT	361	27;335;505;689;1647	249	34;266;393;575;1675	0.867408	-0.511903	9.56303	3.94825e-20	1.34424e-19	9.18946	9.08254e-16
condition_final.24hCA-UT	361	27;335;505;689;1647	249	34;266;393;575;1675	-0.42506	4.67847	-9.53811	3.95548e-20	1.34657e-19	-9.18926	9.09879e-16
condition_final.24hCA-UT	361	27;335;505;689;1647	249	34;266;393;575;1675	0.948194	-0.234196	9.55362	3.95654e-20	1.34679e-19	9.18923	9.10084e-16
condition_final.24hCA-UT	361	27;335;505;689;1647	249	34;266;393;575;1675	0.283828	5.74913	9.5245	3.98536e-20	1.35646e-19	9.18845	9.16673e-16
condition_final.24hCA-UT	361	27;335;505;689;1647	249	34;266;393;575;1675	-0.231517	6.98048	-9.52422	4.03028e-20	1.3716e-19	-9.18725	9.26965e-16
condition_final.24hCA-UT	361	27;335;505;689;1647	249	34;266;393;575;1675	0.77825	2.38942	9.52329	4.09312e-20	1.39284e-19	9.18558	9.41377e-16
condition_final.24hCA-UT	361	27;335;505;689;1647	249	34;266;393;575;1675	-0.910397	0.367591	-9.54007	4.11784e-20	1.40111e-19	-9.18493	9.47021e-16
condition_final.24hCA-UT	361	27;335;505;689;1647	249	34;266;393;575;1675	0.801473	1.34436	9.54165	4.22385e-20	1.43703e-19	9.1822	9.71359e-16
condition_final.24hCA-UT	361	27;335;505;689;1647	249	34;266;393;575;1675	0.553421	4.15809	9.51565	4.24918e-20	1.44549e-19	9.18155	9.77142e-16
condition_final.24hCA-UT	361	27;335;505;689;1647	249	34;266;393;575;1675	0.579136	2.43884	9.5205	4.27873e-20	1.45539e-19	9.18081	9.83894e-16
condition_final.24hCA-UT	361	27;335;505;689;1647	249	34;266;393;575;1675	0.414536	3.52368	9.52487	4.28188e-20	1.45631e-19	9.18073	9.84576e-16
condition_final.24hCA-UT	361	27;335;505;689;1647	249	34;266;393;575;1675	0.512246	3.18579	9.51577	4.33808e-20	1.47527e-19	9.17932	9.97454e-16
condition_final.24hCA-UT	361	27;335;505;689;1647	249	34;266;393;575;1675	0.947163	-0.239678	9.54345	4.40327e-20	1.49729e-19	9.17772	1.0124e-15
condition_final.24hCA-UT	361	27;335;505;689;1647	249	34;266;393;575;1675	-0.459604	3.26875	-9.51439	4.40391e-20	1.49735e-19	-9.1777	1.0125e-15
condition_final.24hCA-UT	361	27;335;505;689;1647	249	34;266;393;575;1675	0.691713	1.74623	9.54073	4.45543e-20	1.51471e-19	9.17645	1.0243e-15
condition_final.24hCA-UT	361	27;335;505;689;1647	249	34;266;393;575;1675	0.761814	1.40144	9.53693	4.52801e-20	1.53922e-19	9.17471	1.04094e-15
condition_final.24hCA-UT	361	27;335;505;689;1647	249	34;266;393;575;1675	0.38829	3.71327	9.52116	4.54441e-20	1.54464e-19	9.17432	1.04467e-15
condition_final.24hCA-UT	361	27;335;505;689;1647	249	34;266;393;575;1675	-0.249288	5.21579	-9.51257	4.55183e-20	1.547e-19	-9.17414	1.04633e-15
condition_final.24hCA-UT	361	27;335;505;689;1647	249	34;266;393;575;1675	-0.563249	2.50503	-9.53296	4.563e-20	1.55063e-19	-9.17388	1.04885e-15
condition_final.24hCA-UT	361	27;335;505;689;1647	249	34;266;393;575;1675	1.03685	0.557071	9.55263	4.71385e-20	1.60172e-19	9.17037	1.08348e-15
condition_final.24hCA-UT	361	27;335;505;689;1647	249	34;266;393;575;1675	-0.694443	2.01797	-9.50846	4.73186e-20	1.60768e-19	-9.16996	1.08757e-15
condition_final.24hCA-UT	361	27;335;505;689;1647	249	34;266;393;575;1675	0.458911	3.11327	9.51379	4.98695e-20	1.69417e-19	9.1643	1.14615e-15
condition_final.24hCA-UT	361	27;335;505;689;1647	249	34;266;393;575;1675	0.944473	0.151274	9.54831	4.99344e-20	1.6962e-19	9.16416	1.14759e-15
condition_final.24hCA-UT	361	27;335;505;689;1647	249	34;266;393;575;1675	0.801614	1.01387	9.53385	5.00695e-20	1.70061e-19	9.16387	1.15065e-15
condition_final.24hCA-UT	361	27;335;505;689;1647	249	34;266;393;575;1675	0.359381	3.71843	9.52602	5.01664e-20	1.70372e-19	9.16366	1.15282e-15
condition_final.24hCA-UT	361	27;335;505;689;1647	249	34;266;393;575;1675	0.427133	3.49644	9.51261	5.08526e-20	1.72685e-19	9.16219	1.16854e-15
condition_final.24hCA-UT	361	27;335;505;689;1647	249	34;266;393;575;1675	-0.213055	5.30307	-9.52404	5.12772e-20	1.74108e-19	-9.1613	1.17825e-15
condition_final.24hCA-UT	361	27;335;505;689;1647	249	34;266;393;575;1675	0.378114	3.7981	9.49388	5.1688e-20	1.75485e-19	9.16044	1.18764e-15
condition_final.24hCA-UT	361	27;335;505;689;1647	249	34;266;393;575;1675	-0.521258	8.21085	-9.51434	5.17859e-20	1.75799e-19	-9.16023	1.18983e-15
condition_final.24hCA-UT	361	27;335;505;689;1647	249	34;266;393;575;1675	0.17278	6.53165	9.49157	5.22058e-20	1.77206e-19	9.15936	1.19943e-15
condition_final.24hCA-UT	361	27;335;505;689;1647	249	34;266;393;575;1675	0.980271	-0.344517	9.49334	5.2268e-20	1.77399e-19	9.15923	1.20081e-15
condition_final.24hCA-UT	361	27;335;505;689;1647	249	34;266;393;575;1675	0.403101	4.77424	9.51697	5.22922e-20	1.77462e-19	9.15918	1.20131e-15
condition_final.24hCA-UT	361	27;335;505;689;1647	249	34;266;393;575;1675	0.703814	1.62495	9.52985	5.28562e-20	1.79358e-19	9.15802	1.21421e-15
condition_final.24hCA-UT	361	27;335;505;689;1647	249	34;266;393;575;1675	0.750911	1.17637	9.56734	5.35149e-20	1.81574e-19	9.15669	1.22929e-15
condition_final.24hCA-UT	361	27;335;505;689;1647	249	34;266;393;575;1675	-0.213019	5.41734	-9.49218	5.39655e-20	1.83084e-19	-9.15578	1.23959e-15
condition_final.24hCA-UT	361	27;335;505;689;1647	249	34;266;393;575;1675	0.311608	4.21037	9.48216	5.57659e-20	1.89172e-19	9.15224	1.28089e-15
condition_final.24hCA-UT	361	27;335;505;689;1647	249	34;266;393;575;1675	0.827048	1.63863	9.49979	5.58053e-20	1.89286e-19	9.15216	1.28174e-15
condition_final.24hCA-UT	361	27;335;505;689;1647	249	34;266;393;575;1675	0.195834	6.19136	9.48936	5.756e-20	1.95217e-19	9.14882	1.32198e-15
condition_final.24hCA-UT	361	27;335;505;689;1647	249	34;266;393;575;1675	-0.379487	4.95917	-9.49349	5.82459e-20	1.97523e-19	-9.14754	1.33767e-15
condition_final.24hCA-UT	361	27;335;505;689;1647	249	34;266;393;575;1675	0.618601	1.9809	9.50453	6.07943e-20	2.06144e-19	9.14291	1.39614e-15
condition_final.24hCA-UT	361	27;335;505;689;1647	249	34;266;393;575;1675	-0.553458	3.17721	-9.47089	6.19313e-20	2.09977e-19	-9.14091	1.42219e-15
condition_final.24hCA-UT	361	27;335;505;689;1647	249	34;266;393;575;1675	-0.258502	5.02753	-9.48314	6.23092e-20	2.11236e-19	-9.14025	1.43081e-15
condition_final.24hCA-UT	361	27;335;505;689;1647	249	34;266;393;575;1675	-0.867917	1.35677	-9.5186	6.29456e-20	2.13372e-19	-9.13915	1.44536e-15
condition_final.24hCA-UT	361	27;335;505;689;1647	249	34;266;393;575;1675	-0.207957	6.30279	-9.47267	6.29584e-20	2.13393e-19	-9.13913	1.44559e-15
condition_final.24hCA-UT	361	27;335;505;689;1647	249	34;266;393;575;1675	0.521621	3.11725	9.47758	6.36971e-20	2.15874e-19	9.13787	1.46249e-15
condition_final.24hCA-UT	361	27;335;505;689;1647	249	34;266;393;575;1675	0.829728	0.915519	9.47282	6.51501e-20	2.20776e-19	9.13543	1.49578e-15
condition_final.24hCA-UT	361	27;335;505;689;1647	249	34;266;393;575;1675	0.861045	-0.706964	9.50907	6.65123e-20	2.25368e-19	9.13319	1.52699e-15
condition_final.24hCA-UT	361	27;335;505;689;1647	249	34;266;393;575;1675	0.838746	-0.64428	9.48546	6.70828e-20	2.27278e-19	9.13226	1.54002e-15
condition_final.24hCA-UT	361	27;335;505;689;1647	249	34;266;393;575;1675	-0.947399	-0.473489	-9.49573	6.8838e-20	2.332e-19	-9.12947	1.58025e-15
condition_final.24hCA-UT	361	27;335;505;689;1647	249	34;266;393;575;1675	-0.349368	3.6566	-9.47283	6.89741e-20	2.33637e-19	-9.12925	1.5833e-15
condition_final.24hCA-UT	361	27;335;505;689;1647	249	34;266;393;575;1675	0.97299	0.526304	9.48287	6.99274e-20	2.36841e-19	9.12777	1.60511e-15
condition_final.24hCA-UT	361	27;335;505;689;1647	249	34;266;393;575;1675	0.939835	-0.39499	9.46949	7.03609e-20	2.38285e-19	9.1271	1.61499e-15
condition_final.24hCA-UT	361	27;335;505;689;1647	249	34;266;393;575;1675	0.426458	4.01764	9.45403	7.08849e-20	2.40034e-19	9.12629	1.62695e-15
condition_final.24hCA-UT	361	27;335;505;689;1647	249	34;266;393;575;1675	0.285281	5.02037	9.45707	7.19892e-20	2.43749e-19	9.12462	1.65222e-15
condition_final.24hCA-UT	361	27;335;505;689;1647	249	34;266;393;575;1675	-0.269972	6.52602	-9.45345	7.22721e-20	2.44681e-19	-9.12419	1.65865e-15
condition_final.24hCA-UT	361	27;335;505;689;1647	249	34;266;393;575;1675	-0.293137	4.22727	-9.49558	7.26295e-20	2.45865e-19	-9.12366	1.66678e-15
condition_final.24hCA-UT	361	27;335;505;689;1647	249	34;266;393;575;1675	1.00363	1.28145	9.47632	7.27092e-20	2.46109e-19	9.12354	1.66853e-15
condition_final.24hCA-UT	361	27;335;505;689;1647	249	34;266;393;575;1675	-1.00657	0.140215	-9.45994	7.28375e-20	2.46518e-19	-9.12335	1.6714e-15
condition_final.24hCA-UT	361	27;335;505;689;1647	249	34;266;393;575;1675	0.708487	1.75046	9.48132	7.34169e-20	2.48453e-19	9.12249	1.68462e-15
condition_final.24hCA-UT	361	27;335;505;689;1647	249	34;266;393;575;1675	0.33267	4.35669	9.46697	7.36169e-20	2.49104e-19	9.1222	1.68914e-15
condition_final.24hCA-UT	361	27;335;505;689;1647	249	34;266;393;575;1675	0.957473	0.186813	9.46217	7.52145e-20	2.54484e-19	9.11987	1.72572e-15
condition_final.24hCA-UT	361	27;335;505;689;1647	249	34;266;393;575;1675	1.0011	0.329868	9.44702	7.60795e-20	2.57384e-19	9.11863	1.74549e-15
condition_final.24hCA-UT	361	27;335;505;689;1647	249	34;266;393;575;1675	-0.562455	2.47012	-9.49354	7.61402e-20	2.57562e-19	-9.11854	1.74681e-15
condition_final.24hCA-UT	361	27;335;505;689;1647	249	34;266;393;575;1675	0.94892	0.604075	9.46522	7.78762e-20	2.63407e-19	9.1161	1.78656e-15
condition_final.24hCA-UT	361	27;335;505;689;1647	249	34;266;393;575;1675	0.609174	-1.06942	9.54627	7.89166e-20	2.66899e-19	9.11466	1.81035e-15
condition_final.24hCA-UT	361	27;335;505;689;1647	249	34;266;393;575;1675	-0.936544	0.240426	-9.46591	8.02628e-20	2.71423e-19	-9.11283	1.84115e-15
condition_final.24hCA-UT	361	27;335;505;689;1647	249	34;266;393;575;1675	-0.729889	1.37057	-9.52442	8.02901e-20	2.71488e-19	-9.11279	1.84169e-15
condition_final.24hCA-UT	361	27;335;505;689;1647	249	34;266;393;575;1675	0.458426	3.38225	9.4543	8.13466e-20	2.75031e-19	9.11137	1.86585e-15
condition_final.24hCA-UT	361	27;335;505;689;1647	249	34;266;393;575;1675	0.421196	2.91912	9.45624	8.15829e-20	2.75802e-19	9.11106	1.87119e-15
condition_final.24hCA-UT	361	27;335;505;689;1647	249	34;266;393;575;1675	0.443889	3.84837	9.45466	8.18704e-20	2.76745e-19	9.11068	1.8777e-15
condition_final.24hCA-UT	361	27;335;505;689;1647	249	34;266;393;575;1675	0.626963	-1.08705	9.57607	8.5129e-20	2.8773e-19	9.10644	1.95235e-15
condition_final.24hCA-UT	361	27;335;505;689;1647	249	34;266;393;575;1675	-0.946059	-0.620297	-9.45128	8.52889e-20	2.88241e-19	-9.10624	1.95593e-15
condition_final.24hCA-UT	361	27;335;505;689;1647	249	34;266;393;575;1675	0.271374	4.93516	9.43419	8.54137e-20	2.88632e-19	9.10608	1.95871e-15
condition_final.24hCA-UT	361	27;335;505;689;1647	249	34;266;393;575;1675	-0.896703	-0.692628	-9.47087	8.54281e-20	2.88651e-19	-9.10606	1.95895e-15
condition_final.24hCA-UT	361	27;335;505;689;1647	249	34;266;393;575;1675	0.426431	3.5419	9.44118	8.56012e-20	2.89206e-19	9.10584	1.96283e-15
condition_final.24hCA-UT	361	27;335;505;689;1647	249	34;266;393;575;1675	-0.606108	-1.2487	-9.48997	8.61819e-20	2.91138e-19	-9.10511	1.97606e-15
condition_final.24hCA-UT	361	27;335;505;689;1647	249	34;266;393;575;1675	0.430909	3.46726	9.42931	8.67423e-20	2.93001e-19	9.1044	1.98883e-15
condition_final.24hCA-UT	361	27;335;505;689;1647	249	34;266;393;575;1675	-0.311434	4.72019	-9.44555	8.74904e-20	2.95497e-19	-9.10347	2.00589e-15
condition_final.24hCA-UT	361	27;335;505;689;1647	249	34;266;393;575;1675	0.922174	0.573461	9.47322	8.77588e-20	2.96373e-19	9.10314	2.01196e-15
condition_final.24hCA-UT	361	27;335;505;689;1647	249	34;266;393;575;1675	0.204446	7.01994	9.44537	8.87439e-20	2.99668e-19	9.10193	2.03445e-15
condition_final.24hCA-UT	361	27;335;505;689;1647	249	34;266;393;575;1675	0.899351	-0.429648	9.43716	8.91972e-20	3.01168e-19	9.10137	2.04476e-15
condition_final.24hCA-UT	361	27;335;505;689;1647	249	34;266;393;575;1675	0.939886	-0.286797	9.49429	9.11695e-20	3.07795e-19	9.099	2.08988e-15
condition_final.24hCA-UT	361	27;335;505;689;1647	249	34;266;393;575;1675	-0.259787	5.54788	-9.4558	9.22012e-20	3.11246e-19	-9.09778	2.11343e-15
condition_final.24hCA-UT	361	27;335;505;689;1647	249	34;266;393;575;1675	0.978272	0.506832	9.42692	9.24122e-20	3.11926e-19	9.09753	2.11818e-15
condition_final.24hCA-UT	361	27;335;505;689;1647	249	34;266;393;575;1675	0.925106	-0.496662	9.45521	9.25262e-20	3.12278e-19	9.09739	2.1207e-15
condition_final.24hCA-UT	361	27;335;505;689;1647	249	34;266;393;575;1675	-0.455399	2.92438	-9.50144	9.33116e-20	3.14897e-19	-9.09647	2.13861e-15
condition_final.24hCA-UT	361	27;335;505;689;1647	249	34;266;393;575;1675	0.928139	1.81632	9.42236	9.36874e-20	3.16132e-19	9.09604	2.14713e-15
condition_final.24hCA-UT	361	27;335;505;689;1647	249	34;266;393;575;1675	0.786048	1.05918	9.48478	9.40486e-20	3.17318e-19	9.09562	2.15531e-15
condition_final.24hCA-UT	361	27;335;505;689;1647	249	34;266;393;575;1675	0.960726	0.965892	9.43972	9.59685e-20	3.23762e-19	9.09342	2.19921e-15
condition_final.24hCA-UT	361	27;335;505;689;1647	249	34;266;393;575;1675	-0.95229	-0.213191	-9.42004	9.61032e-20	3.24183e-19	-9.09327	2.2022e-15
condition_final.24hCA-UT	361	27;335;505;689;1647	249	34;266;393;575;1675	-0.879624	0.649963	-9.44194	9.84193e-20	3.31961e-19	-9.09068	2.25518e-15
condition_final.24hCA-UT	361	27;335;505;689;1647	249	34;266;393;575;1675	0.977307	0.884329	9.42105	9.92076e-20	3.34585e-19	9.08982	2.27314e-15
condition_final.24hCA-UT	361	27;335;505;689;1647	249	34;266;393;575;1675	0.435027	3.20693	9.41814	9.9332e-20	3.3497e-19	9.08968	2.27589e-15
condition_final.24hCA-UT	361	27;335;505;689;1647	249	34;266;393;575;1675	-0.585633	2.02463	-9.52297	9.95077e-20	3.35528e-19	-9.08949	2.27982e-15
condition_final.24hCA-UT	361	27;335;505;689;1647	249	34;266;393;575;1675	0.88523	-0.415448	9.43993	1.00358e-19	3.38359e-19	9.08856	2.2992e-15
condition_final.24hCA-UT	361	27;335;505;689;1647	249	34;266;393;575;1675	-0.640182	2.9957	-9.46179	1.00441e-19	3.38605e-19	-9.08847	2.301e-15
condition_final.24hCA-UT	361	27;335;505;689;1647	249	34;266;393;575;1675	-0.415679	4.32343	-9.40884	1.02982e-19	3.47135e-19	-9.08575	2.35911e-15
condition_final.24hCA-UT	361	27;335;505;689;1647	249	34;266;393;575;1675	0.934879	0.626656	9.40984	1.06087e-19	3.57563e-19	9.08252	2.43013e-15
condition_final.24hCA-UT	361	27;335;505;689;1647	249	34;266;393;575;1675	-0.425038	4.51057	-9.4066	1.06601e-19	3.59261e-19	-9.082	2.44181e-15
condition_final.24hCA-UT	361	27;335;505;689;1647	249	34;266;393;575;1675	0.955117	-0.124212	9.44522	1.07948e-19	3.63763e-19	9.08063	2.47256e-15
condition_final.24hCA-UT	361	27;335;505;689;1647	249	34;266;393;575;1675	0.239861	5.77982	9.4054	1.0825e-19	3.64742e-19	9.08033	2.47936e-15
condition_final.24hCA-UT	361	27;335;505;689;1647	249	34;266;393;575;1675	0.468916	3.67558	9.41172	1.1099e-19	3.73936e-19	9.0776	2.54201e-15
condition_final.24hCA-UT	361	27;335;505;689;1647	249	34;266;393;575;1675	-0.154098	7.66994	-9.42374	1.13651e-19	3.8286e-19	-9.07503	2.60283e-15
condition_final.24hCA-UT	361	27;335;505;689;1647	249	34;266;393;575;1675	0.558177	2.72905	9.40372	1.1567e-19	3.89622e-19	9.07311	2.64896e-15
condition_final.24hCA-UT	361	27;335;505;689;1647	249	34;266;393;575;1675	0.346208	3.80111	9.40195	1.17059e-19	3.94262e-19	9.07181	2.68066e-15
condition_final.24hCA-UT	361	27;335;505;689;1647	249	34;266;393;575;1675	0.366967	3.57784	9.43857	1.19555e-19	4.02627e-19	9.06951	2.7377e-15
condition_final.24hCA-UT	361	27;335;505;689;1647	249	34;266;393;575;1675	0.490156	3.88951	9.51068	1.19872e-19	4.03652e-19	9.06922	2.74484e-15
condition_final.24hCA-UT	361	27;335;505;689;1647	249	34;266;393;575;1675	0.71611	1.66731	9.41486	1.20968e-19	4.07301e-19	9.06823	2.76981e-15
condition_final.24hCA-UT	361	27;335;505;689;1647	249	34;266;393;575;1675	-1.02727	-0.0986875	-9.40018	1.22793e-19	4.134e-19	-9.0666	2.81146e-15
condition_final.24hCA-UT	361	27;335;505;689;1647	249	34;266;393;575;1675	-0.13664	8.13906	-9.40918	1.26266e-19	4.25049e-19	-9.06356	2.89086e-15
condition_final.24hCA-UT	361	27;335;505;689;1647	249	34;266;393;575;1675	0.296337	4.42641	9.3948	1.28849e-19	4.33701e-19	9.06135	2.94988e-15
condition_final.24hCA-UT	361	27;335;505;689;1647	249	34;266;393;575;1675	-0.92839	-0.44903	-9.40017	1.29816e-19	4.3691e-19	-9.06053	2.97188e-15
condition_final.24hCA-UT	361	27;335;505;689;1647	249	34;266;393;575;1675	0.325618	5.1553	9.38434	1.30036e-19	4.37607e-19	9.06035	2.97679e-15
condition_final.24hCA-UT	361	27;335;505;689;1647	249	34;266;393;575;1675	0.600718	2.24387	9.4158	1.30787e-19	4.40088e-19	9.05972	2.99385e-15
condition_final.24hCA-UT	361	27;335;505;689;1647	249	34;266;393;575;1675	0.915113	0.533214	9.40003	1.31427e-19	4.42195e-19	9.05919	3.00837e-15
condition_final.24hCA-UT	361	27;335;505;689;1647	249	34;266;393;575;1675	0.251389	7.13175	9.40004	1.3197e-19	4.43977e-19	9.05874	3.02067e-15
condition_final.24hCA-UT	361	27;335;505;689;1647	249	34;266;393;575;1675	-1.04166	0.232539	-9.42402	1.32222e-19	4.44776e-19	-9.05853	3.02629e-15
condition_final.24hCA-UT	361	27;335;505;689;1647	249	34;266;393;575;1675	-0.889394	0.518807	-9.41997	1.34924e-19	4.53819e-19	-9.05632	3.088e-15
condition_final.24hCA-UT	361	27;335;505;689;1647	249	34;266;393;575;1675	-0.555977	3.48314	-9.41375	1.39994e-19	4.70825e-19	-9.0523	3.20391e-15
condition_final.24hCA-UT	361	27;335;505;689;1647	249	34;266;393;575;1675	0.336834	4.23278	9.37616	1.42294e-19	4.7851e-19	9.05052	3.2564e-15
condition_final.24hCA-UT	361	27;335;505;689;1647	249	34;266;393;575;1675	0.822922	1.1952	9.40851	1.42652e-19	4.79666e-19	9.05024	3.26446e-15
condition_final.24hCA-UT	361	27;335;505;689;1647	249	34;266;393;575;1675	0.872471	0.545545	9.38766	1.4272e-19	4.79845e-19	9.05019	3.26587e-15
condition_final.24hCA-UT	361	27;335;505;689;1647	249	34;266;393;575;1675	0.925963	-0.0940141	9.38654	1.42987e-19	4.80692e-19	9.04999	3.27183e-15
condition_final.24hCA-UT	361	27;335;505;689;1647	249	34;266;393;575;1675	0.223535	6.00873	9.38645	1.43498e-19	4.82359e-19	9.0496	3.28337e-15
condition_final.24hCA-UT	361	27;335;505;689;1647	249	34;266;393;575;1675	0.206986	8.50402	9.39489	1.43938e-19	4.8379e-19	9.04926	3.29331e-15
condition_final.24hCA-UT	361	27;335;505;689;1647	249	34;266;393;575;1675	0.662293	-0.99047	9.41024	1.43993e-19	4.83925e-19	9.04922	3.29443e-15
condition_final.24hCA-UT	361	27;335;505;689;1647	249	34;266;393;575;1675	-0.966796	0.486473	-9.37732	1.46566e-19	4.92521e-19	-9.04729	3.35314e-15
condition_final.24hCA-UT	361	27;335;505;689;1647	249	34;266;393;575;1675	-1.00523	-0.530842	-9.37678	1.49401e-19	5.01996e-19	-9.04519	3.41785e-15
condition_final.24hCA-UT	361	27;335;505;689;1647	249	34;266;393;575;1675	0.870062	1.65274	9.36519	1.50267e-19	5.04852e-19	9.04456	3.4375e-15
condition_final.24hCA-UT	361	27;335;505;689;1647	249	34;266;393;575;1675	0.918926	-0.0749839	9.38479	1.5313e-19	5.14419e-19	9.0425	3.50285e-15
condition_final.24hCA-UT	361	27;335;505;689;1647	249	34;266;393;575;1675	0.904009	0.232695	9.37493	1.53801e-19	5.16618e-19	9.04202	3.51803e-15
condition_final.24hCA-UT	361	27;335;505;689;1647	249	34;266;393;575;1675	-0.269757	4.98395	-9.37094	1.58425e-19	5.32096e-19	-9.03878	3.62365e-15
condition_final.24hCA-UT	361	27;335;505;689;1647	249	34;266;393;575;1675	0.45259	-1.29282	9.44126	1.58668e-19	5.32857e-19	9.03862	3.62905e-15
condition_final.24hCA-UT	361	27;335;505;689;1647	249	34;266;393;575;1675	0.16672	7.06098	9.36846	1.58826e-19	5.33335e-19	9.03851	3.63252e-15
condition_final.24hCA-UT	361	27;335;505;689;1647	249	34;266;393;575;1675	0.405312	3.34623	9.3585	1.63074e-19	5.47541e-19	9.03562	3.72949e-15
condition_final.24hCA-UT	361	27;335;505;689;1647	249	34;266;393;575;1675	0.940109	1.00956	9.38499	1.63322e-19	5.48318e-19	9.03545	3.73501e-15
condition_final.24hCA-UT	361	27;335;505;689;1647	249	34;266;393;575;1675	0.409216	3.54454	9.35453	1.63462e-19	5.48731e-19	9.03536	3.73805e-15
condition_final.24hCA-UT	361	27;335;505;689;1647	249	34;266;393;575;1675	0.942516	0.0968102	9.35693	1.64654e-19	5.52678e-19	9.03457	3.76515e-15
condition_final.24hCA-UT	361	27;335;505;689;1647	249	34;266;393;575;1675	0.727732	2.53581	9.38806	1.68574e-19	5.65776e-19	9.03199	3.85461e-15
condition_final.24hCA-UT	361	27;335;505;689;1647	249	34;266;393;575;1675	0.639076	2.92783	9.3494	1.68705e-19	5.66157e-19	9.03191	3.85744e-15
condition_final.24hCA-UT	361	27;335;505;689;1647	249	34;266;393;575;1675	0.720357	1.62993	9.37335	1.70545e-19	5.72272e-19	9.03072	3.89934e-15
condition_final.24hCA-UT	361	27;335;505;689;1647	249	34;266;393;575;1675	0.175363	7.53471	9.38057	1.70589e-19	5.72363e-19	9.03069	3.90018e-15
condition_final.24hCA-UT	361	27;335;505;689;1647	249	34;266;393;575;1675	0.781984	-0.730959	9.38728	1.7276e-19	5.79587e-19	9.02931	3.94965e-15
condition_final.24hCA-UT	361	27;335;505;689;1647	249	34;266;393;575;1675	0.599035	2.22678	9.3771	1.73874e-19	5.83264e-19	9.0286	3.97494e-15
condition_final.24hCA-UT	361	27;335;505;689;1647	249	34;266;393;575;1675	0.769074	-0.783306	9.41752	1.75373e-19	5.88232e-19	9.02767	4.00904e-15
condition_final.24hCA-UT	361	27;335;505;689;1647	249	34;266;393;575;1675	0.667068	2.08243	9.36691	1.7546e-19	5.88462e-19	9.02761	4.01084e-15
condition_final.24hCA-UT	361	27;335;505;689;1647	249	34;266;393;575;1675	-0.917502	0.435615	-9.38018	1.76648e-19	5.92385e-19	-9.02687	4.03782e-15
condition_final.24hCA-UT	361	27;335;505;689;1647	249	34;266;393;575;1675	-0.254437	5.29669	-9.34392	1.78711e-19	5.99243e-19	-9.0256	4.08481e-15
condition_final.24hCA-UT	361	27;335;505;689;1647	249	34;266;393;575;1675	-0.970038	0.19107	-9.39006	1.79089e-19	6.00449e-19	-9.02537	4.09327e-15
condition_final.24hCA-UT	361	27;335;505;689;1647	249	34;266;393;575;1675	0.387765	3.71707	9.34328	1.79203e-19	6.00767e-19	9.0253	4.09568e-15
condition_final.24hCA-UT	361	27;335;505;689;1647	249	34;266;393;575;1675	0.502962	2.9807	9.34842	1.81075e-19	6.06982e-19	9.02416	4.13829e-15
condition_final.24hCA-UT	361	27;335;505;689;1647	249	34;266;393;575;1675	-0.954086	0.459298	-9.37961	1.81919e-19	6.09748e-19	-9.02365	4.15739e-15
condition_final.24hCA-UT	361	27;335;505;689;1647	249	34;266;393;575;1675	0.791215	1.30298	9.35117	1.83051e-19	6.13479e-19	9.02297	4.18308e-15
condition_final.24hCA-UT	361	27;335;505;689;1647	249	34;266;393;575;1675	-0.275821	5.23932	-9.3455	1.83373e-19	6.14494e-19	-9.02278	4.19025e-15
condition_final.24hCA-UT	361	27;335;505;689;1647	249	34;266;393;575;1675	0.876492	0.882232	9.38604	1.8596e-19	6.231e-19	9.02125	4.24919e-15
condition_final.24hCA-UT	361	27;335;505;689;1647	249	34;266;393;575;1675	-0.331223	4.54357	-9.3562	1.92547e-19	6.45104e-19	-9.01743	4.3995e-15
condition_final.24hCA-UT	361	27;335;505;689;1647	249	34;266;393;575;1675	0.286073	4.91291	9.33138	1.98627e-19	6.65408e-19	9.01403	4.53824e-15
condition_final.24hCA-UT	361	27;335;505;689;1647	249	34;266;393;575;1675	-0.168131	7.00833	-9.35449	1.99153e-19	6.671e-19	-9.01374	4.55005e-15
condition_final.24hCA-UT	361	27;335;505;689;1647	249	34;266;393;575;1675	0.363688	3.84753	9.33424	2.00708e-19	6.72241e-19	9.01288	4.58538e-15
condition_final.24hCA-UT	361	27;335;505;689;1647	249	34;266;393;575;1675	0.663682	2.09095	9.35105	2.08915e-19	6.99657e-19	9.00849	4.77267e-15
condition_final.24hCA-UT	361	27;335;505;689;1647	249	34;266;393;575;1675	-0.969601	-0.0395154	-9.33806	2.12919e-19	7.1299e-19	-9.00641	4.86391e-15
condition_final.24hCA-UT	361	27;335;505;689;1647	249	34;266;393;575;1675	0.92149	0.522687	9.33421	2.13415e-19	7.14578e-19	9.00615	4.87503e-15
condition_final.24hCA-UT	361	27;335;505;689;1647	249	34;266;393;575;1675	0.458207	3.14925	9.32991	2.21207e-19	7.40594e-19	9.00222	5.05281e-15
condition_final.24hCA-UT	361	27;335;505;689;1647	249	34;266;393;575;1675	0.614627	2.92825	9.32189	2.24019e-19	7.4993e-19	9.00083	5.11681e-15
condition_final.24hCA-UT	361	27;335;505;689;1647	249	34;266;393;575;1675	0.689918	-0.972254	9.3706	2.24989e-19	7.53102e-19	9.00035	5.13876e-15
condition_final.24hCA-UT	361	27;335;505;689;1647	249	34;266;393;575;1675	0.311476	5.41145	9.3279	2.29408e-19	7.67815e-19	8.99822	5.23946e-15
condition_final.24hCA-UT	361	27;335;505;689;1647	249	34;266;393;575;1675	0.458137	3.28828	9.343	2.29711e-19	7.68747e-19	8.99807	5.24613e-15
condition_final.24hCA-UT	361	27;335;505;689;1647	249	34;266;393;575;1675	0.567632	-1.13129	9.43235	2.3093e-19	7.72749e-19	8.99749	5.27375e-15
condition_final.24hCA-UT	361	27;335;505;689;1647	249	34;266;393;575;1675	-1.1372	0.288213	-9.35182	2.32418e-19	7.77648e-19	-8.99679	5.3075e-15
condition_final.24hCA-UT	361	27;335;505;689;1647	249	34;266;393;575;1675	0.625527	1.89218	9.34707	2.32655e-19	7.78359e-19	8.99668	5.31267e-15
condition_final.24hCA-UT	361	27;335;505;689;1647	249	34;266;393;575;1675	0.725169	1.92775	9.31333	2.32968e-19	7.79328e-19	8.99653	5.3196e-15
condition_final.24hCA-UT	361	27;335;505;689;1647	249	34;266;393;575;1675	-0.275609	8.05234	-9.34436	2.34337e-19	7.83828e-19	-8.99588	5.35062e-15
condition_final.24hCA-UT	361	27;335;505;689;1647	249	34;266;393;575;1675	1.05149	0.10987	9.31676	2.41736e-19	8.08491e-19	8.99247	5.51931e-15
condition_final.24hCA-UT	361	27;335;505;689;1647	249	34;266;393;575;1675	-1.04082	0.0266269	-9.3244	2.42752e-19	8.11806e-19	-8.99201	5.54226e-15
condition_final.24hCA-UT	361	27;335;505;689;1647	249	34;266;393;575;1675	-0.940713	1.68733	-9.30815	2.4285e-19	8.12051e-19	-8.99196	5.54426e-15
condition_final.24hCA-UT	361	27;335;505;689;1647	249	34;266;393;575;1675	0.917394	-0.269409	9.31397	2.55682e-19	8.54871e-19	8.98631	5.83696e-15
condition_final.24hCA-UT	361	27;335;505;689;1647	249	34;266;393;575;1675	-0.562477	3.39668	-9.3109	2.55723e-19	8.54922e-19	-8.98629	5.83765e-15
condition_final.24hCA-UT	361	27;335;505;689;1647	249	34;266;393;575;1675	0.626416	3.44564	9.41965	2.56216e-19	8.56483e-19	8.98608	5.84865e-15
condition_final.24hCA-UT	361	27;335;505;689;1647	249	34;266;393;575;1675	0.43424	5.16973	9.30433	2.56839e-19	8.58475e-19	8.98581	5.8626e-15
condition_final.24hCA-UT	361	27;335;505;689;1647	249	34;266;393;575;1675	-0.983331	0.496364	-9.30175	2.60507e-19	8.70646e-19	-8.98425	5.94606e-15
condition_final.24hCA-UT	361	27;335;505;689;1647	249	34;266;393;575;1675	1.01088	0.0382653	9.33711	2.61028e-19	8.72298e-19	8.98403	5.9577e-15
condition_final.24hCA-UT	361	27;335;505;689;1647	249	34;266;393;575;1675	-0.314076	4.24476	-9.29948	2.62765e-19	8.78011e-19	-8.9833	5.99707e-15
condition_final.24hCA-UT	361	27;335;505;689;1647	249	34;266;393;575;1675	0.213308	5.99965	9.30596	2.67699e-19	8.94407e-19	8.98125	6.10942e-15
condition_final.24hCA-UT	361	27;335;505;689;1647	249	34;266;393;575;1675	-0.873377	0.780991	-9.31867	2.75995e-19	9.2203e-19	-8.9779	6.29847e-15
condition_final.24hCA-UT	361	27;335;505;689;1647	249	34;266;393;575;1675	-0.922986	0.800906	-9.29549	2.82664e-19	9.44213e-19	-8.97527	6.45039e-15
condition_final.24hCA-UT	361	27;335;505;689;1647	249	34;266;393;575;1675	0.882757	0.578873	9.31491	2.84436e-19	9.50035e-19	8.97458	6.49054e-15
condition_final.24hCA-UT	361	27;335;505;689;1647	249	34;266;393;575;1675	0.317375	4.94383	9.28737	2.8469e-19	9.50787e-19	8.97448	6.49606e-15
condition_final.24hCA-UT	361	27;335;505;689;1647	249	34;266;393;575;1675	0.818922	1.05702	9.28428	2.86986e-19	9.58357e-19	8.9736	6.54817e-15
condition_final.24hCA-UT	361	27;335;505;689;1647	249	34;266;393;575;1675	0.883393	-0.404516	9.3024	2.8818e-19	9.62246e-19	8.97314	6.57512e-15
condition_final.24hCA-UT	361	27;335;505;689;1647	249	34;266;393;575;1675	0.464592	3.02789	9.31805	2.90599e-19	9.70222e-19	8.97222	6.63002e-15
condition_final.24hCA-UT	361	27;335;505;689;1647	249	34;266;393;575;1675	0.943489	0.553334	9.295	3.00589e-19	1.00347e-18	8.9685	6.85763e-15
condition_final.24hCA-UT	361	27;335;505;689;1647	249	34;266;393;575;1675	0.822707	1.95364	9.3001	3.09216e-19	1.03217e-18	8.96538	7.05415e-15
condition_final.24hCA-UT	361	27;335;505;689;1647	249	34;266;393;575;1675	-1.04443	-0.440959	-9.28601	3.11601e-19	1.04002e-18	-8.96453	7.10823e-15
condition_final.24hCA-UT	361	27;335;505;689;1647	249	34;266;393;575;1675	0.629421	2.12948	9.30053	3.16651e-19	1.05677e-18	8.96276	7.22313e-15
condition_final.24hCA-UT	361	27;335;505;689;1647	249	34;266;393;575;1675	-0.185672	6.16786	-9.31822	3.17725e-19	1.06025e-18	-8.96239	7.24732e-15
condition_final.24hCA-UT	361	27;335;505;689;1647	249	34;266;393;575;1675	0.84221	-0.522423	9.30476	3.20075e-19	1.06798e-18	8.96157	7.3006e-15
condition_final.24hCA-UT	361	27;335;505;689;1647	249	34;266;393;575;1675	0.720087	1.53997	9.29439	3.24257e-19	1.08178e-18	8.96014	7.39565e-15
condition_final.24hCA-UT	361	27;335;505;689;1647	249	34;266;393;575;1675	0.7916	1.39801	9.28729	3.24279e-19	1.08178e-18	8.96014	7.39583e-15
condition_final.24hCA-UT	361	27;335;505;689;1647	249	34;266;393;575;1675	0.708446	-0.964466	9.32728	3.33688e-19	1.11306e-18	8.95698	7.6101e-15
condition_final.24hCA-UT	361	27;335;505;689;1647	249	34;266;393;575;1675	0.423957	3.54651	9.27203	3.34015e-19	1.11403e-18	8.95687	7.61722e-15
condition_final.24hCA-UT	361	27;335;505;689;1647	249	34;266;393;575;1675	0.848543	0.915316	9.34225	3.36713e-19	1.12292e-18	8.95599	7.67841e-15
condition_final.24hCA-UT	361	27;335;505;689;1647	249	34;266;393;575;1675	-0.988618	-0.305303	-9.2904	3.4903e-19	1.16387e-18	-8.95202	7.95893e-15
condition_final.24hCA-UT	361	27;335;505;689;1647	249	34;266;393;575;1675	0.318243	5.80404	9.2637	3.49942e-19	1.1668e-18	8.95173	7.97939e-15
condition_final.24hCA-UT	361	27;335;505;689;1647	249	34;266;393;575;1675	0.919881	0.1371	9.29719	3.52566e-19	1.17542e-18	8.95091	8.03886e-15
condition_final.24hCA-UT	361	27;335;505;689;1647	249	34;266;393;575;1675	0.806665	-0.67271	9.33416	3.54994e-19	1.1834e-18	8.95015	8.09387e-15
condition_final.24hCA-UT	361	27;335;505;689;1647	249	34;266;393;575;1675	-0.809412	1.47874	-9.26827	3.71283e-19	1.23757e-18	-8.9452	8.46488e-15
condition_final.24hCA-UT	361	27;335;505;689;1647	249	34;266;393;575;1675	0.897694	0.381789	9.26918	3.93791e-19	1.31246e-18	8.9387	8.97764e-15
condition_final.24hCA-UT	361	27;335;505;689;1647	249	34;266;393;575;1675	0.854209	-0.613423	9.28346	3.95911e-19	1.31939e-18	8.9381	9.02559e-15
condition_final.24hCA-UT	361	27;335;505;689;1647	249	34;266;393;575;1675	-0.565984	2.22453	-9.27864	4.04216e-19	1.34693e-18	-8.93581	9.21452e-15
condition_final.24hCA-UT	361	27;335;505;689;1647	249	34;266;393;575;1675	-0.204408	5.66376	-9.24327	4.09759e-19	1.36526e-18	-8.9343	9.34045e-15
condition_final.24hCA-UT	361	27;335;505;689;1647	249	34;266;393;575;1675	1.00736	0.281002	9.25651	4.14464e-19	1.3808e-18	8.93304	9.44729e-15
condition_final.24hCA-UT	361	27;335;505;689;1647	249	34;266;393;575;1675	0.489188	3.76136	9.24379	4.17679e-19	1.39136e-18	8.93218	9.52015e-15
condition_final.24hCA-UT	361	27;335;505;689;1647	249	34;266;393;575;1675	0.575752	3.04975	9.23679	4.30225e-19	1.43301e-18	8.92891	9.80569e-15
condition_final.24hCA-UT	361	27;335;505;689;1647	249	34;266;393;575;1675	-0.686931	2.64552	-9.32401	4.38019e-19	1.45882e-18	-8.92692	9.98289e-15
condition_final.24hCA-UT	361	27;335;505;689;1647	249	34;266;393;575;1675	0.87419	-0.46627	9.25622	4.40024e-19	1.46535e-18	8.92642	1.00281e-14
condition_final.24hCA-UT	361	27;335;505;689;1647	249	34;266;393;575;1675	-0.936172	0.350604	-9.27441	4.4092e-19	1.46818e-18	-8.92619	1.00481e-14
condition_final.24hCA-UT	361	27;335;505;689;1647	249	34;266;393;575;1675	-0.95098	0.132549	-9.24032	4.47876e-19	1.4912e-18	-8.92446	1.02062e-14
condition_final.24hCA-UT	361	27;335;505;689;1647	249	34;266;393;575;1675	-0.382096	3.62056	-9.23877	4.60485e-19	1.53302e-18	-8.92139	1.04931e-14
condition_final.24hCA-UT	361	27;335;505;689;1647	249	34;266;393;575;1675	0.757529	2.29187	9.45347	4.63345e-19	1.54238e-18	8.9207	1.05578e-14
condition_final.24hCA-UT	361	27;335;505;689;1647	249	34;266;393;575;1675	0.1556	8.65368	9.23844	4.6671e-19	1.55343e-18	8.9199	1.0634e-14
condition_final.24hCA-UT	361	27;335;505;689;1647	249	34;266;393;575;1675	0.848878	0.78538	9.26116	4.69596e-19	1.56287e-18	8.91922	1.06993e-14
condition_final.24hCA-UT	361	27;335;505;689;1647	249	34;266;393;575;1675	0.760878	1.96108	9.23467	4.71422e-19	1.56879e-18	8.91879	1.07404e-14
condition_final.24hCA-UT	361	27;335;505;689;1647	249	34;266;393;575;1675	-0.323633	5.24106	-9.23045	4.78365e-19	1.59173e-18	-8.91717	1.08981e-14
condition_final.24hCA-UT	361	27;335;505;689;1647	249	34;266;393;575;1675	0.856297	2.27934	9.22309	4.8123e-19	1.6011e-18	8.91651	1.09629e-14
condition_final.24hCA-UT	361	27;335;505;689;1647	249	34;266;393;575;1675	0.683552	1.46406	9.26347	4.82755e-19	1.60601e-18	8.91616	1.09972e-14
condition_final.24hCA-UT	361	27;335;505;689;1647	249	34;266;393;575;1675	-0.363334	5.10257	-9.22229	4.83461e-19	1.60819e-18	-8.91599	1.10128e-14
condition_final.24hCA-UT	361	27;335;505;689;1647	249	34;266;393;575;1675	0.939517	0.730343	9.22451	4.85826e-19	1.6159e-18	8.91545	1.10661e-14
condition_final.24hCA-UT	361	27;335;505;689;1647	249	34;266;393;575;1675	0.89983	0.612148	9.246	4.86181e-19	1.61691e-18	8.91537	1.10737e-14
condition_final.24hCA-UT	361	27;335;505;689;1647	249	34;266;393;575;1675	0.447491	3.35429	9.21896	4.91448e-19	1.63426e-18	8.91418	1.11932e-14
condition_final.24hCA-UT	361	27;335;505;689;1647	249	34;266;393;575;1675	-0.177656	8.29881	-9.24106	4.98177e-19	1.65647e-18	-8.91267	1.1346e-14
condition_final.24hCA-UT	361	27;335;505;689;1647	249	34;266;393;575;1675	0.763034	-0.787945	9.27721	4.98945e-19	1.65886e-18	8.9125	1.1363e-14
condition_final.24hCA-UT	361	27;335;505;689;1647	249	34;266;393;575;1675	0.166446	7.34206	9.24598	4.99662e-19	1.66107e-18	8.91234	1.13788e-14
condition_final.24hCA-UT	361	27;335;505;689;1647	249	34;266;393;575;1675	-0.894386	1.22288	-9.30048	5.09346e-19	1.69309e-18	-8.91021	1.15988e-14
condition_final.24hCA-UT	361	27;335;505;689;1647	249	34;266;393;575;1675	0.937916	-0.162535	9.21723	5.21956e-19	1.73483e-18	8.9075	1.18855e-14
condition_final.24hCA-UT	361	27;335;505;689;1647	249	34;266;393;575;1675	0.963926	0.472318	9.23617	5.31373e-19	1.76595e-18	8.90552	1.20994e-14
condition_final.24hCA-UT	361	27;335;505;689;1647	249	34;266;393;575;1675	-0.464659	3.6561	-9.20914	5.32631e-19	1.76995e-18	-8.90526	1.21275e-14
condition_final.24hCA-UT	361	27;335;505;689;1647	249	34;266;393;575;1675	0.936094	0.013401	9.22409	5.35146e-19	1.77812e-18	8.90473	1.21842e-14
condition_final.24hCA-UT	361	27;335;505;689;1647	249	34;266;393;575;1675	0.972224	-0.211202	9.22638	5.35683e-19	1.77973e-18	8.90462	1.21959e-14
condition_final.24hCA-UT	361	27;335;505;689;1647	249	34;266;393;575;1675	0.416653	3.79732	9.22377	5.44188e-19	1.8078e-18	8.90287	1.2389e-14
condition_final.24hCA-UT	361	27;335;505;689;1647	249	34;266;393;575;1675	0.190208	8.43667	9.22401	5.48034e-19	1.82039e-18	8.90209	1.2476e-14
condition_final.24hCA-UT	361	27;335;505;689;1647	249	34;266;393;575;1675	0.924609	-0.153799	9.23694	5.48963e-19	1.82329e-18	8.9019	1.24966e-14
condition_final.24hCA-UT	361	27;335;505;689;1647	249	34;266;393;575;1675	-0.754063	1.85767	-9.24601	5.53219e-19	1.83724e-18	-8.90105	1.25929e-14
condition_final.24hCA-UT	361	27;335;505;689;1647	249	34;266;393;575;1675	-1.09002	0.555463	-9.21568	5.55461e-19	1.8445e-18	-8.9006	1.26434e-14
condition_final.24hCA-UT	361	27;335;505;689;1647	249	34;266;393;575;1675	-0.47803	6.47724	-9.21539	5.60838e-19	1.86216e-18	-8.89953	1.27652e-14
condition_final.24hCA-UT	361	27;335;505;689;1647	249	34;266;393;575;1675	-0.778443	-0.842671	-9.20896	5.61381e-19	1.86377e-18	-8.89942	1.2777e-14
condition_final.24hCA-UT	361	27;335;505;689;1647	249	34;266;393;575;1675	0.890939	-0.109981	9.23195	5.64039e-19	1.87241e-18	8.8989	1.2837e-14
condition_final.24hCA-UT	361	27;335;505;689;1647	249	34;266;393;575;1675	0.223115	6.20664	9.20601	5.64256e-19	1.87294e-18	8.89886	1.28413e-14
condition_final.24hCA-UT	361	27;335;505;689;1647	249	34;266;393;575;1675	0.952019	0.450433	9.20646	5.75187e-19	1.90902e-18	8.89673	1.30895e-14
condition_final.24hCA-UT	361	27;335;505;689;1647	249	34;266;393;575;1675	0.177448	6.87981	9.21238	5.75642e-19	1.91034e-18	8.89664	1.30993e-14
condition_final.24hCA-UT	361	27;335;505;689;1647	249	34;266;393;575;1675	0.887838	0.592132	9.21546	5.76092e-19	1.91164e-18	8.89655	1.3109e-14
condition_final.24hCA-UT	361	27;335;505;689;1647	249	34;266;393;575;1675	0.679446	2.18866	9.21016	5.7748e-19	1.91605e-18	8.89628	1.314e-14
condition_final.24hCA-UT	361	27;335;505;689;1647	249	34;266;393;575;1675	1.00231	0.827951	9.22764	5.78719e-19	1.91997e-18	8.89605	1.31676e-14
condition_final.24hCA-UT	361	27;335;505;689;1647	249	34;266;393;575;1675	0.873135	-0.41524	9.22575	5.85193e-19	1.94125e-18	8.89481	1.33143e-14
condition_final.24hCA-UT	361	27;335;505;689;1647	249	34;266;393;575;1675	0.232503	5.33756	9.19689	5.90281e-19	1.95792e-18	8.89385	1.34295e-14
condition_final.24hCA-UT	361	27;335;505;689;1647	249	34;266;393;575;1675	0.962861	0.424282	9.21317	6.07105e-19	2.01352e-18	8.89073	1.38116e-14
condition_final.24hCA-UT	361	27;335;505;689;1647	249	34;266;393;575;1675	-0.172718	7.67298	-9.20896	6.07699e-19	2.01529e-18	-8.89062	1.38246e-14
condition_final.24hCA-UT	361	27;335;505;689;1647	249	34;266;393;575;1675	0.300741	5.43766	9.20445	6.09391e-19	2.02069e-18	8.89031	1.38624e-14
condition_final.24hCA-UT	361	27;335;505;689;1647	249	34;266;393;575;1675	0.893637	-0.39268	9.22905	6.13449e-19	2.03394e-18	8.88957	1.39541e-14
condition_final.24hCA-UT	361	27;335;505;689;1647	249	34;266;393;575;1675	0.794795	1.60944	9.22472	6.34718e-19	2.10425e-18	8.88578	1.44373e-14
condition_final.24hCA-UT	361	27;335;505;689;1647	249	34;266;393;575;1675	0.840431	-0.541904	9.20703	6.41384e-19	2.12613e-18	8.88462	1.45883e-14
condition_final.24hCA-UT	361	27;335;505;689;1647	249	34;266;393;575;1675	0.968483	0.107406	9.22313	6.43503e-19	2.13294e-18	8.88426	1.46358e-14
condition_final.24hCA-UT	361	27;335;505;689;1647	249	34;266;393;575;1675	-0.244937	5.27451	-9.20275	6.46335e-19	2.14211e-18	-8.88377	1.46996e-14
condition_final.24hCA-UT	361	27;335;505;689;1647	249	34;266;393;575;1675	0.385095	3.37083	9.22636	6.52494e-19	2.1623e-18	8.88271	1.4839e-14
condition_final.24hCA-UT	361	27;335;505;689;1647	249	34;266;393;575;1675	0.36361	3.82156	9.20932	6.57184e-19	2.17762e-18	8.88192	1.4945e-14
condition_final.24hCA-UT	361	27;335;505;689;1647	249	34;266;393;575;1675	0.70349	3.65691	9.19412	6.67424e-19	2.21133e-18	8.8802	1.51772e-14
condition_final.24hCA-UT	361	27;335;505;689;1647	249	34;266;393;575;1675	-0.938441	0.125526	-9.18926	6.72323e-19	2.22733e-18	-8.87938	1.52879e-14
condition_final.24hCA-UT	361	27;335;505;689;1647	249	34;266;393;575;1675	0.561221	2.42769	9.20187	7.00324e-19	2.31986e-18	8.87484	1.5924e-14
condition_final.24hCA-UT	361	27;335;505;689;1647	249	34;266;393;575;1675	-0.30495	5.14656	-9.20398	7.03748e-19	2.33096e-18	-8.8743	1.60011e-14
condition_final.24hCA-UT	361	27;335;505;689;1647	249	34;266;393;575;1675	0.806111	-0.678415	9.20713	7.12202e-19	2.35873e-18	8.87297	1.61926e-14
condition_final.24hCA-UT	361	27;335;505;689;1647	249	34;266;393;575;1675	-0.911162	1.43744	-9.17623	7.17294e-19	2.37535e-18	-8.87218	1.63077e-14
condition_final.24hCA-UT	361	27;335;505;689;1647	249	34;266;393;575;1675	0.927771	-0.105041	9.19176	7.19202e-19	2.38142e-18	8.87188	1.63503e-14
condition_final.24hCA-UT	361	27;335;505;689;1647	249	34;266;393;575;1675	0.414251	4.02361	9.17811	7.40376e-19	2.45129e-18	8.86865	1.6831e-14
condition_final.24hCA-UT	361	27;335;505;689;1647	249	34;266;393;575;1675	0.26191	6.35578	9.17635	7.47951e-19	2.47611e-18	8.86752	1.70024e-14
condition_final.24hCA-UT	361	27;335;505;689;1647	249	34;266;393;575;1675	-0.40573	3.32866	-9.18497	7.49851e-19	2.48215e-18	-8.86723	1.70449e-14
condition_final.24hCA-UT	361	27;335;505;689;1647	249	34;266;393;575;1675	0.507174	2.70033	9.17634	7.50916e-19	2.48543e-18	8.86708	1.70683e-14
condition_final.24hCA-UT	361	27;335;505;689;1647	249	34;266;393;575;1675	0.81245	-0.653144	9.20346	7.57697e-19	2.50761e-18	8.86607	1.72217e-14
condition_final.24hCA-UT	361	27;335;505;689;1647	249	34;266;393;575;1675	0.923473	0.170844	9.17946	7.83042e-19	2.59123e-18	8.86241	1.7797e-14
condition_final.24hCA-UT	361	27;335;505;689;1647	249	34;266;393;575;1675	0.713707	-0.841934	9.20987	7.86885e-19	2.60368e-18	8.86186	1.78835e-14
condition_final.24hCA-UT	361	27;335;505;689;1647	249	34;266;393;575;1675	-0.905535	0.0321888	-9.17285	8.01413e-19	2.65148e-18	-8.85982	1.82129e-14
condition_final.24hCA-UT	361	27;335;505;689;1647	249	34;266;393;575;1675	0.94007	-0.176521	9.18686	8.02116e-19	2.65343e-18	8.85973	1.82281e-14
condition_final.24hCA-UT	361	27;335;505;689;1647	249	34;266;393;575;1675	0.856762	-0.496853	9.21067	8.02164e-19	2.65343e-18	8.85972	1.82284e-14
condition_final.24hCA-UT	361	27;335;505;689;1647	249	34;266;393;575;1675	0.658402	-0.987949	9.22685	8.06904e-19	2.66884e-18	8.85906	1.83353e-14
condition_final.24hCA-UT	361	27;335;505;689;1647	249	34;266;393;575;1675	-0.426026	3.99099	-9.16973	8.18393e-19	2.70656e-18	-8.85749	1.85955e-14
condition_final.24hCA-UT	361	27;335;505;689;1647	249	34;266;393;575;1675	0.760189	2.32272	9.191	8.19277e-19	2.70921e-18	8.85737	1.86148e-14
condition_final.24hCA-UT	361	27;335;505;689;1647	249	34;266;393;575;1675	0.82966	0.748548	9.19592	8.24384e-19	2.72582e-18	8.85667	1.873e-14
condition_final.24hCA-UT	361	27;335;505;689;1647	249	34;266;393;575;1675	-0.924373	-0.317866	-9.19346	8.2657e-19	2.73277e-18	-8.85638	1.87788e-14
condition_final.24hCA-UT	361	27;335;505;689;1647	249	34;266;393;575;1675	0.946096	2.30298	9.19316	8.31214e-19	2.74785e-18	8.85575	1.88835e-14
condition_final.24hCA-UT	361	27;335;505;689;1647	249	34;266;393;575;1675	0.595785	2.89459	9.15628	8.41288e-19	2.78087e-18	8.85441	1.91115e-14
condition_final.24hCA-UT	361	27;335;505;689;1647	249	34;266;393;575;1675	-0.359659	3.37074	-9.22741	8.42399e-19	2.78426e-18	-8.85426	1.91359e-14
condition_final.24hCA-UT	361	27;335;505;689;1647	249	34;266;393;575;1675	-1.03385	-0.355865	-9.15928	8.51018e-19	2.81246e-18	-8.85313	1.93309e-14
condition_final.24hCA-UT	361	27;335;505;689;1647	249	34;266;393;575;1675	-0.512133	2.63655	-9.16942	8.77729e-19	2.90044e-18	-8.84968	1.99367e-14
condition_final.24hCA-UT	361	27;335;505;689;1647	249	34;266;393;575;1675	0.303325	4.9654	9.15837	8.78254e-19	2.90188e-18	8.84961	1.99478e-14
condition_final.24hCA-UT	361	27;335;505;689;1647	249	34;266;393;575;1675	0.748038	2.00307	9.14305	9.11191e-19	3.01041e-18	8.8455	2.0695e-14
condition_final.24hCA-UT	361	27;335;505;689;1647	249	34;266;393;575;1675	0.738655	-0.830652	9.17914	9.15625e-19	3.02475e-18	8.84496	2.07948e-14
condition_final.24hCA-UT	361	27;335;505;689;1647	249	34;266;393;575;1675	0.698479	1.99848	9.17224	9.20727e-19	3.0413e-18	8.84434	2.09097e-14
condition_final.24hCA-UT	361	27;335;505;689;1647	249	34;266;393;575;1675	-0.838843	0.782815	-9.22194	9.25143e-19	3.05557e-18	-8.8438	2.10091e-14
condition_final.24hCA-UT	361	27;335;505;689;1647	249	34;266;393;575;1675	0.223834	6.81686	9.15859	9.37088e-19	3.09471e-18	8.84237	2.12794e-14
condition_final.24hCA-UT	361	27;335;505;689;1647	249	34;266;393;575;1675	0.299353	7.58041	9.20725	9.4803e-19	3.13053e-18	8.84107	2.15269e-14
condition_final.24hCA-UT	361	27;335;505;689;1647	249	34;266;393;575;1675	0.822124	0.996547	9.1813	9.56683e-19	3.15878e-18	8.84006	2.17224e-14
condition_final.24hCA-UT	361	27;335;505;689;1647	249	34;266;393;575;1675	0.914286	0.116808	9.17666	9.71667e-19	3.20793e-18	8.83832	2.20617e-14
condition_final.24hCA-UT	361	27;335;505;689;1647	249	34;266;393;575;1675	0.286299	5.6545	9.14546	9.73895e-19	3.21496e-18	8.83807	2.21113e-14
condition_final.24hCA-UT	361	27;335;505;689;1647	249	34;266;393;575;1675	0.599545	2.55492	9.14455	1.01306e-18	3.3439e-18	8.83366	2.29994e-14
condition_final.24hCA-UT	361	27;335;505;689;1647	249	34;266;393;575;1675	-0.899042	-0.425457	-9.15549	1.02367e-18	3.37859e-18	-8.83249	2.32394e-14
condition_final.24hCA-UT	361	27;335;505;689;1647	249	34;266;393;575;1675	0.720167	-0.911845	9.14769	1.0647e-18	3.51366e-18	8.8281	2.41698e-14
condition_final.24hCA-UT	361	27;335;505;689;1647	249	34;266;393;575;1675	0.87632	-0.33661	9.16066	1.07105e-18	3.53424e-18	8.82743	2.43128e-14
condition_final.24hCA-UT	361	27;335;505;689;1647	249	34;266;393;575;1675	-0.245434	4.44243	-9.13537	1.08908e-18	3.59337e-18	-8.82557	2.47209e-14
condition_final.24hCA-UT	361	27;335;505;689;1647	249	34;266;393;575;1675	-1.03312	0.0430506	-9.13825	1.09147e-18	3.60091e-18	-8.82532	2.47743e-14
condition_final.24hCA-UT	361	27;335;505;689;1647	249	34;266;393;575;1675	-0.915468	0.213262	-9.13741	1.09489e-18	3.61183e-18	-8.82497	2.48508e-14
condition_final.24hCA-UT	361	27;335;505;689;1647	249	34;266;393;575;1675	0.674299	1.94483	9.1349	1.12741e-18	3.71872e-18	8.82169	2.55877e-14
condition_final.24hCA-UT	361	27;335;505;689;1647	249	34;266;393;575;1675	-0.595476	-1.13558	-9.32132	1.17108e-18	3.86237e-18	-8.81744	2.65777e-14
condition_final.24hCA-UT	361	27;335;505;689;1647	249	34;266;393;575;1675	0.637186	2.53233	9.14132	1.17207e-18	3.86526e-18	8.81734	2.6599e-14
condition_final.24hCA-UT	361	27;335;505;689;1647	249	34;266;393;575;1675	0.822415	1.18079	9.13707	1.17424e-18	3.872e-18	8.81714	2.6647e-14
condition_final.24hCA-UT	361	27;335;505;689;1647	249	34;266;393;575;1675	-0.652769	1.74838	-9.15918	1.19625e-18	3.94418e-18	-8.81506	2.71452e-14
condition_final.24hCA-UT	361	27;335;505;689;1647	249	34;266;393;575;1675	-0.471195	5.76726	-9.12726	1.19721e-18	3.94695e-18	-8.81497	2.71659e-14
condition_final.24hCA-UT	361	27;335;505;689;1647	249	34;266;393;575;1675	0.85012	1.06592	9.15533	1.19945e-18	3.95394e-18	8.81476	2.72156e-14
condition_final.24hCA-UT	361	27;335;505;689;1647	249	34;266;393;575;1675	0.925806	0.169163	9.13805	1.2074e-18	3.97975e-18	8.81402	2.73948e-14
condition_final.24hCA-UT	361	27;335;505;689;1647	249	34;266;393;575;1675	-0.139006	7.82061	-9.12429	1.23077e-18	4.05634e-18	-8.81187	2.79236e-14
condition_final.24hCA-UT	361	27;335;505;689;1647	249	34;266;393;575;1675	-0.694536	1.54265	-9.14765	1.23351e-18	4.06498e-18	-8.81162	2.79847e-14
condition_final.24hCA-UT	361	27;335;505;689;1647	249	34;266;393;575;1675	0.28549	4.74843	9.10562	1.23423e-18	4.06695e-18	8.81155	2.79998e-14
condition_final.24hCA-UT	361	27;335;505;689;1647	249	34;266;393;575;1675	-0.48149	2.90836	-9.11716	1.24628e-18	4.10622e-18	-8.81047	2.82718e-14
condition_final.24hCA-UT	361	27;335;505;689;1647	249	34;266;393;575;1675	0.869175	-0.49732	9.11215	1.25946e-18	4.14923e-18	8.80929	2.85696e-14
condition_final.24hCA-UT	361	27;335;505;689;1647	249	34;266;393;575;1675	0.606401	1.71841	9.17345	1.26648e-18	4.17194e-18	8.80866	2.87276e-14
condition_final.24hCA-UT	361	27;335;505;689;1647	249	34;266;393;575;1675	-0.196107	5.69374	-9.10598	1.32689e-18	4.3705e-18	-8.80344	3.00965e-14
condition_final.24hCA-UT	361	27;335;505;689;1647	249	34;266;393;575;1675	0.470696	3.00014	9.14021	1.33742e-18	4.40475e-18	8.80255	3.03341e-14
condition_final.24hCA-UT	361	27;335;505;689;1647	249	34;266;393;575;1675	-0.884407	-0.587144	-9.13355	1.33794e-18	4.406e-18	-8.80251	3.03444e-14
condition_final.24hCA-UT	361	27;335;505;689;1647	249	34;266;393;575;1675	-0.233073	6.78677	-9.10254	1.34819e-18	4.43931e-18	-8.80165	3.05756e-14
condition_final.24hCA-UT	361	27;335;505;689;1647	249	34;266;393;575;1675	0.223219	5.9156	9.09685	1.34839e-18	4.43951e-18	8.80163	3.05788e-14
condition_final.24hCA-UT	361	27;335;505;689;1647	249	34;266;393;575;1675	-0.258181	6.49688	-9.11223	1.36534e-18	4.49487e-18	-8.80023	3.09618e-14
condition_final.24hCA-UT	361	27;335;505;689;1647	249	34;266;393;575;1675	0.565497	2.62701	9.10796	1.37548e-18	4.52781e-18	8.7994	3.11905e-14
condition_final.24hCA-UT	361	27;335;505;689;1647	249	34;266;393;575;1675	0.374675	4.60642	9.08962	1.41318e-18	4.65144e-18	8.79637	3.2044e-14
condition_final.24hCA-UT	361	27;335;505;689;1647	249	34;266;393;575;1675	0.72342	2.18827	9.12352	1.42775e-18	4.69892e-18	8.79521	3.23729e-14
condition_final.24hCA-UT	361	27;335;505;689;1647	249	34;266;393;575;1675	-0.325912	5.02962	-9.1062	1.43417e-18	4.71956e-18	-8.79471	3.25169e-14
condition_final.24hCA-UT	361	27;335;505;689;1647	249	34;266;393;575;1675	0.667444	2.5234	9.09797	1.46199e-18	4.81061e-18	8.79255	3.31462e-14
condition_final.24hCA-UT	361	27;335;505;689;1647	249	34;266;393;575;1675	-1.10961	0.301154	-9.10561	1.47095e-18	4.83961e-18	-8.79187	3.33479e-14
condition_final.24hCA-UT	361	27;335;505;689;1647	249	34;266;393;575;1675	0.302365	5.03039	9.10232	1.47364e-18	4.84799e-18	8.79166	3.34075e-14
condition_final.24hCA-UT	361	27;335;505;689;1647	249	34;266;393;575;1675	-0.718655	-0.984212	-9.12753	1.47948e-18	4.8667e-18	-8.79122	3.35383e-14
condition_final.24hCA-UT	361	27;335;505;689;1647	249	34;266;393;575;1675	0.43667	3.836	9.08986	1.49169e-18	4.90635e-18	8.79029	3.38135e-14
condition_final.24hCA-UT	361	27;335;505;689;1647	249	34;266;393;575;1675	-0.28803	6.05404	-9.09537	1.51098e-18	4.96931e-18	-8.78885	3.42493e-14
condition_final.24hCA-UT	361	27;335;505;689;1647	249	34;266;393;575;1675	-0.181209	6.59679	-9.08099	1.52716e-18	5.02203e-18	-8.78765	3.46147e-14
condition_final.24hCA-UT	361	27;335;505;689;1647	249	34;266;393;575;1675	0.486716	3.08483	9.07864	1.5498e-18	5.09596e-18	8.786	3.51262e-14
condition_final.24hCA-UT	361	27;335;505;689;1647	249	34;266;393;575;1675	-0.648898	-1.29529	-9.11374	1.55043e-18	5.0975e-18	-8.78595	3.51389e-14
condition_final.24hCA-UT	361	27;335;505;689;1647	249	34;266;393;575;1675	-0.362015	4.15877	-9.09135	1.56003e-18	5.12855e-18	-8.78526	3.53549e-14
condition_final.24hCA-UT	361	27;335;505;689;1647	249	34;266;393;575;1675	-0.375127	3.6216	-9.09916	1.58124e-18	5.19776e-18	-8.78374	3.5834e-14
condition_final.24hCA-UT	361	27;335;505;689;1647	249	34;266;393;575;1675	0.88085	-0.383871	9.08691	1.5871e-18	5.21649e-18	8.78333	3.59652e-14
condition_final.24hCA-UT	361	27;335;505;689;1647	249	34;266;393;575;1675	0.820612	1.63759	9.08252	1.61898e-18	5.32074e-18	8.78109	3.66861e-14
condition_final.24hCA-UT	361	27;335;505;689;1647	249	34;266;393;575;1675	-0.875393	0.492927	-9.08159	1.63024e-18	5.35722e-18	-8.78031	3.69397e-14
condition_final.24hCA-UT	361	27;335;505;689;1647	249	34;266;393;575;1675	0.692612	1.76593	9.0796	1.63451e-18	5.37068e-18	8.78002	3.70346e-14
condition_final.24hCA-UT	361	27;335;505;689;1647	249	34;266;393;575;1675	-0.902312	-0.466244	-9.0886	1.65451e-18	5.43587e-18	-8.77865	3.74863e-14
condition_final.24hCA-UT	361	27;335;505;689;1647	249	34;266;393;575;1675	0.548612	3.08336	9.08151	1.66212e-18	5.46032e-18	8.77813	3.7657e-14
condition_final.24hCA-UT	361	27;335;505;689;1647	249	34;266;393;575;1675	0.880503	-0.457884	9.09872	1.67281e-18	5.49489e-18	8.77741	3.78975e-14
condition_final.24hCA-UT	361	27;335;505;689;1647	249	34;266;393;575;1675	0.574243	2.47267	9.0772	1.67407e-18	5.49847e-18	8.77733	3.79244e-14
condition_final.24hCA-UT	361	27;335;505;689;1647	249	34;266;393;575;1675	0.911843	1.73806	9.08101	1.68489e-18	5.53345e-18	8.7766	3.81678e-14
condition_final.24hCA-UT	361	27;335;505;689;1647	249	34;266;393;575;1675	0.642082	2.2293	9.09148	1.68669e-18	5.53881e-18	8.77648	3.8207e-14
condition_final.24hCA-UT	361	27;335;505;689;1647	249	34;266;393;575;1675	0.505405	2.81908	9.09731	1.70049e-18	5.58357e-18	8.77556	3.85179e-14
condition_final.24hCA-UT	361	27;335;505;689;1647	249	34;266;393;575;1675	0.298694	6.92899	9.0811	1.70709e-18	5.60467e-18	8.77513	3.86657e-14
condition_final.24hCA-UT	361	27;335;505;689;1647	249	34;266;393;575;1675	-0.751321	-0.951843	-9.0958	1.79491e-18	5.8924e-18	-8.76948	4.0653e-14
condition_final.24hCA-UT	361	27;335;505;689;1647	249	34;266;393;575;1675	-0.897215	0.842087	-9.09594	1.81027e-18	5.94221e-18	-8.76852	4.09989e-14
condition_final.24hCA-UT	361	27;335;505;689;1647	249	34;266;393;575;1675	-0.729025	2.19147	-9.11908	1.83394e-18	6.01931e-18	-8.76706	4.15333e-14
condition_final.24hCA-UT	361	27;335;505;689;1647	249	34;266;393;575;1675	-0.222838	5.25701	-9.06527	1.84427e-18	6.05261e-18	-8.76643	4.17654e-14
condition_final.24hCA-UT	361	27;335;505;689;1647	249	34;266;393;575;1675	-0.275471	4.37045	-9.06891	1.84875e-18	6.06671e-18	-8.76615	4.1865e-14
condition_final.24hCA-UT	361	27;335;505;689;1647	249	34;266;393;575;1675	-0.20385	5.21137	-9.0583	1.88338e-18	6.1797e-18	-8.76406	4.26472e-14
condition_final.24hCA-UT	361	27;335;505;689;1647	249	34;266;393;575;1675	-0.352913	5.63077	-9.057	1.89023e-18	6.20156e-18	-8.76365	4.28004e-14
condition_final.24hCA-UT	361	27;335;505;689;1647	249	34;266;393;575;1675	-0.459147	4.20121	-9.24728	1.9156e-18	6.28415e-18	-8.76215	4.33729e-14
condition_final.24hCA-UT	361	27;335;505;689;1647	249	34;266;393;575;1675	0.464004	-1.31053	9.15978	1.93043e-18	6.33216e-18	8.76128	4.37068e-14
condition_final.24hCA-UT	361	27;335;505;689;1647	249	34;266;393;575;1675	0.246461	6.52218	9.0653	1.94441e-18	6.3774e-18	8.76047	4.40215e-14
condition_final.24hCA-UT	361	27;335;505;689;1647	249	34;266;393;575;1675	0.28559	5.82675	9.05843	2.00879e-18	6.58789e-18	8.7568	4.5477e-14
condition_final.24hCA-UT	361	27;335;505;689;1647	249	34;266;393;575;1675	-0.541922	2.51272	-9.05929	2.02177e-18	6.62979e-18	-8.75607	4.57689e-14
condition_final.24hCA-UT	361	27;335;505;689;1647	249	34;266;393;575;1675	0.981543	0.336791	9.04603	2.02915e-18	6.65331e-18	8.75566	4.59338e-14
condition_final.24hCA-UT	361	27;335;505;689;1647	249	34;266;393;575;1675	0.909581	0.124285	9.09746	2.03428e-18	6.66946e-18	8.75537	4.60479e-14
condition_final.24hCA-UT	361	27;335;505;689;1647	249	34;266;393;575;1675	-0.852368	-0.696342	-9.06694	2.07405e-18	6.79916e-18	-8.75319	4.69461e-14
condition_final.24hCA-UT	361	27;335;505;689;1647	249	34;266;393;575;1675	0.864223	0.638191	9.07719	2.09513e-18	6.86758e-18	8.75205	4.74212e-14
condition_final.24hCA-UT	361	27;335;505;689;1647	249	34;266;393;575;1675	0.330657	5.72721	9.04392	2.13502e-18	6.99762e-18	8.74992	4.83218e-14
condition_final.24hCA-UT	361	27;335;505;689;1647	249	34;266;393;575;1675	0.933082	0.113878	9.09944	2.13534e-18	6.99798e-18	8.7499	4.8327e-14
condition_final.24hCA-UT	361	27;335;505;689;1647	249	34;266;393;575;1675	0.396722	4.28569	9.04289	2.16944e-18	7.10901e-18	8.74812	4.90966e-14
condition_final.24hCA-UT	361	27;335;505;689;1647	249	34;266;393;575;1675	0.849598	0.408209	9.05708	2.21095e-18	7.24432e-18	8.74598	5.00339e-14
condition_final.24hCA-UT	361	27;335;505;689;1647	249	34;266;393;575;1675	0.380908	4.77034	9.03682	2.23515e-18	7.32287e-18	8.74475	5.05793e-14
condition_final.24hCA-UT	361	27;335;505;689;1647	249	34;266;393;575;1675	0.269741	5.50662	9.03744	2.24045e-18	7.33949e-18	8.74448	5.06969e-14
condition_final.24hCA-UT	361	27;335;505;689;1647	249	34;266;393;575;1675	0.591044	-1.09332	9.0889	2.25302e-18	7.37993e-18	8.74385	5.09791e-14
condition_final.24hCA-UT	361	27;335;505;689;1647	249	34;266;393;575;1675	0.865021	-0.267681	9.04653	2.27265e-18	7.44347e-18	8.74287	5.14209e-14
condition_final.24hCA-UT	361	27;335;505;689;1647	249	34;266;393;575;1675	-0.932744	0.405768	-9.03672	2.40305e-18	7.86979e-18	-8.73657	5.43691e-14
condition_final.24hCA-UT	361	27;335;505;689;1647	249	34;266;393;575;1675	0.958532	1.0958	9.03115	2.4309e-18	7.96018e-18	8.73526	5.49967e-14
condition_final.24hCA-UT	361	27;335;505;689;1647	249	34;266;393;575;1675	0.664433	1.45453	9.04621	2.49853e-18	8.18083e-18	8.73216	5.65243e-14
condition_final.24hCA-UT	361	27;335;505;689;1647	249	34;266;393;575;1675	0.325087	4.04863	9.02001	2.51544e-18	8.23538e-18	8.7314	5.69044e-14
condition_final.24hCA-UT	361	27;335;505;689;1647	249	34;266;393;575;1675	0.920774	1.23077	9.02158	2.52554e-18	8.2676e-18	8.73094	5.71303e-14
condition_final.24hCA-UT	361	27;335;505;689;1647	249	34;266;393;575;1675	0.867232	0.375364	9.08242	2.52836e-18	8.27598e-18	8.73082	5.71914e-14
condition_final.24hCA-UT	361	27;335;505;689;1647	249	34;266;393;575;1675	0.863636	0.490526	9.02506	2.60185e-18	8.51568e-18	8.72758	5.88512e-14
condition_final.24hCA-UT	361	27;335;505;689;1647	249	34;266;393;575;1675	0.869061	0.163756	9.02055	2.61911e-18	8.57133e-18	8.72683	5.92391e-14
condition_final.24hCA-UT	361	27;335;505;689;1647	249	34;266;393;575;1675	0.341573	3.75124	9.02538	2.63502e-18	8.62251e-18	8.72614	5.95962e-14
condition_final.24hCA-UT	361	27;335;505;689;1647	249	34;266;393;575;1675	0.866156	-0.351361	9.02868	2.63913e-18	8.63511e-18	8.72597	5.96866e-14
condition_final.24hCA-UT	361	27;335;505;689;1647	249	34;266;393;575;1675	0.503435	2.59985	9.03039	2.64644e-18	8.65788e-18	8.72566	5.98493e-14
condition_final.24hCA-UT	361	27;335;505;689;1647	249	34;266;393;575;1675	0.916147	-0.0110081	9.04451	2.64662e-18	8.65788e-18	8.72565	5.98507e-14
condition_final.24hCA-UT	361	27;335;505;689;1647	249	34;266;393;575;1675	-0.281048	4.82906	-9.01294	2.6648e-18	8.71648e-18	-8.72487	6.02592e-14
condition_final.24hCA-UT	361	27;335;505;689;1647	249	34;266;393;575;1675	0.380328	4.00891	9.01106	2.67972e-18	8.7644e-18	8.72424	6.05939e-14
condition_final.24hCA-UT	361	27;335;505;689;1647	249	34;266;393;575;1675	0.579938	-1.11221	9.07965	2.70493e-18	8.84595e-18	8.72318	6.11612e-14
condition_final.24hCA-UT	361	27;335;505;689;1647	249	34;266;393;575;1675	-0.783186	-0.906788	-9.03426	2.71114e-18	8.86539e-18	-8.72292	6.1299e-14
condition_final.24hCA-UT	361	27;335;505;689;1647	249	34;266;393;575;1675	0.695851	-0.94367	9.07483	2.74199e-18	8.96536e-18	8.72164	6.19937e-14
condition_final.24hCA-UT	361	27;335;505;689;1647	249	34;266;393;575;1675	-0.147588	9.69091	-9.02415	2.76684e-18	9.04571e-18	-8.72062	6.25528e-14
condition_final.24hCA-UT	361	27;335;505;689;1647	249	34;266;393;575;1675	0.90948	0.483991	9.02885	2.84923e-18	9.31413e-18	8.7173	6.44126e-14
condition_final.24hCA-UT	361	27;335;505;689;1647	249	34;266;393;575;1675	0.75334	2.02869	9.04318	2.85243e-18	9.32364e-18	8.71717	6.4482e-14
condition_final.24hCA-UT	361	27;335;505;689;1647	249	34;266;393;575;1675	0.711213	1.7755	9.00851	2.93799e-18	9.60235e-18	8.71382	6.64132e-14
condition_final.24hCA-UT	361	27;335;505;689;1647	249	34;266;393;575;1675	0.635931	-0.946411	9.04447	2.94178e-18	9.61378e-18	8.71368	6.64961e-14
condition_final.24hCA-UT	361	27;335;505;689;1647	249	34;266;393;575;1675	-0.250309	4.76936	-9.01078	2.98182e-18	9.74366e-18	-8.71214	6.73982e-14
condition_final.24hCA-UT	361	27;335;505;689;1647	249	34;266;393;575;1675	0.822074	-0.675011	9.06741	2.9934e-18	9.7805e-18	8.7117	6.76568e-14
condition_final.24hCA-UT	361	27;335;505;689;1647	249	34;266;393;575;1675	0.562925	2.9113	9.00226	3.04565e-18	9.95021e-18	8.70974	6.88346e-14
condition_final.24hCA-UT	361	27;335;505;689;1647	249	34;266;393;575;1675	0.822427	1.31077	9.01417	3.06396e-18	1.0009e-17	8.70906	6.92455e-14
condition_final.24hCA-UT	361	27;335;505;689;1647	249	34;266;393;575;1675	0.703218	1.99038	8.9969	3.17954e-18	1.03855e-17	8.70486	7.18543e-14
condition_final.24hCA-UT	361	27;335;505;689;1647	249	34;266;393;575;1675	0.259012	4.46176	9.00076	3.21357e-18	1.04957e-17	8.70366	7.26203e-14
condition_final.24hCA-UT	361	27;335;505;689;1647	249	34;266;393;575;1675	0.582232	-1.07731	9.05606	3.22537e-18	1.05332e-17	8.70324	7.28838e-14
condition_final.24hCA-UT	361	27;335;505;689;1647	249	34;266;393;575;1675	-0.477187	2.71463	-9.03322	3.23525e-18	1.05643e-17	-8.70289	7.31036e-14
condition_final.24hCA-UT	361	27;335;505;689;1647	249	34;266;393;575;1675	0.336854	4.15823	8.99218	3.25207e-18	1.06182e-17	8.70231	7.34804e-14
condition_final.24hCA-UT	361	27;335;505;689;1647	249	34;266;393;575;1675	0.130956	8.59046	9.01392	3.2541e-18	1.06238e-17	8.70224	7.3523e-14
condition_final.24hCA-UT	361	27;335;505;689;1647	249	34;266;393;575;1675	0.88972	0.46652	8.99992	3.25982e-18	1.06414e-17	8.70204	7.36491e-14
condition_final.24hCA-UT	361	27;335;505;689;1647	249	34;266;393;575;1675	0.278522	5.26457	8.98222	3.34771e-18	1.09272e-17	8.69902	7.56314e-14
condition_final.24hCA-UT	361	27;335;505;689;1647	249	34;266;393;575;1675	0.78194	1.01164	9.002	3.36377e-18	1.09785e-17	8.69847	7.59909e-14
condition_final.24hCA-UT	361	27;335;505;689;1647	249	34;266;393;575;1675	-0.781352	1.26312	-9.04537	3.39363e-18	1.10749e-17	-8.69747	7.6662e-14
condition_final.24hCA-UT	361	27;335;505;689;1647	249	34;266;393;575;1675	0.368378	4.48683	8.97856	3.44091e-18	1.1228e-17	8.6959	7.77267e-14
condition_final.24hCA-UT	361	27;335;505;689;1647	249	34;266;393;575;1675	-0.925463	1.22599	-8.98683	3.47811e-18	1.13483e-17	-8.69468	7.85634e-14
condition_final.24hCA-UT	361	27;335;505;689;1647	249	34;266;393;575;1675	-0.709372	-1.01787	-9.02109	3.49179e-18	1.13918e-17	-8.69423	7.8869e-14
condition_final.24hCA-UT	361	27;335;505;689;1647	249	34;266;393;575;1675	-0.425576	4.80539	-10.6542	3.55635e-18	1.16012e-17	-8.69215	8.03237e-14
condition_final.24hCA-UT	361	27;335;505;689;1647	249	34;266;393;575;1675	-0.923372	-0.113888	-8.9999	3.58804e-18	1.17035e-17	-8.69115	8.10359e-14
condition_final.24hCA-UT	361	27;335;505;689;1647	249	34;266;393;575;1675	0.569364	2.21374	8.99928	3.66103e-18	1.19403e-17	8.68886	8.26807e-14
condition_final.24hCA-UT	361	27;335;505;689;1647	249	34;266;393;575;1675	0.378941	4.03992	8.98848	3.67993e-18	1.20008e-17	8.68827	8.3104e-14
condition_final.24hCA-UT	361	27;335;505;689;1647	249	34;266;393;575;1675	0.594536	1.89523	9.00952	3.71202e-18	1.21042e-17	8.68729	8.38249e-14
condition_final.24hCA-UT	361	27;335;505;689;1647	249	34;266;393;575;1675	-0.129769	7.80885	-9.01622	3.74099e-18	1.21974e-17	-8.6864	8.44752e-14
condition_final.24hCA-UT	361	27;335;505;689;1647	249	34;266;393;575;1675	-1.01175	0.0565664	-9.0371	3.78073e-18	1.23258e-17	-8.6852	8.53688e-14
condition_final.24hCA-UT	361	27;335;505;689;1647	249	34;266;393;575;1675	0.679316	1.86096	8.98946	3.80676e-18	1.24094e-17	8.68442	8.59528e-14
condition_final.24hCA-UT	361	27;335;505;689;1647	249	34;266;393;575;1675	1.00807	0.280674	8.99592	3.87153e-18	1.26193e-17	8.6825	8.74115e-14
condition_final.24hCA-UT	361	27;335;505;689;1647	249	34;266;393;575;1675	-0.369342	3.71778	-8.99092	3.90571e-18	1.27294e-17	-8.6815	8.81792e-14
condition_final.24hCA-UT	361	27;335;505;689;1647	249	34;266;393;575;1675	-0.305283	4.19376	-8.96196	3.96362e-18	1.29169e-17	-8.67983	8.94828e-14
condition_final.24hCA-UT	361	27;335;505;689;1647	249	34;266;393;575;1675	-0.913641	0.00226972	-8.96591	3.97061e-18	1.29384e-17	-8.67963	8.96366e-14
condition_final.24hCA-UT	361	27;335;505;689;1647	249	34;266;393;575;1675	-0.349928	4.74372	-8.9879	4.08383e-18	1.33059e-17	-8.67643	9.21883e-14
condition_final.24hCA-UT	361	27;335;505;689;1647	249	34;266;393;575;1675	-1.01885	0.206795	-9.0049	4.13523e-18	1.34721e-17	-8.67501	9.33445e-14
condition_final.24hCA-UT	361	27;335;505;689;1647	249	34;266;393;575;1675	0.896644	-0.174525	8.97101	4.14597e-18	1.35057e-17	8.67471	9.35827e-14
condition_final.24hCA-UT	361	27;335;505;689;1647	249	34;266;393;575;1675	0.783702	1.65831	8.9554	4.15062e-18	1.35195e-17	8.67458	9.36836e-14
condition_final.24hCA-UT	361	27;335;505;689;1647	249	34;266;393;575;1675	0.233476	7.88475	8.97376	4.19178e-18	1.36522e-17	8.67346	9.46085e-14
condition_final.24hCA-UT	361	27;335;505;689;1647	249	34;266;393;575;1675	0.976253	0.717966	8.96355	4.26937e-18	1.39035e-17	8.67137	9.63554e-14
condition_final.24hCA-UT	361	27;335;505;689;1647	249	34;266;393;575;1675	-0.824737	0.730308	-8.99467	4.4537e-18	1.45024e-17	-8.66656	1.00511e-13
condition_final.24hCA-UT	361	27;335;505;689;1647	249	34;266;393;575;1675	-0.224022	6.10622	-9.01919	4.45418e-18	1.45025e-17	-8.66655	1.00517e-13
condition_final.24hCA-UT	361	27;335;505;689;1647	249	34;266;393;575;1675	0.808332	1.47641	8.95566	4.45505e-18	1.45039e-17	8.66653	1.00533e-13
condition_final.24hCA-UT	361	27;335;505;689;1647	249	34;266;393;575;1675	-0.904156	-0.501103	-8.97291	4.47022e-18	1.45518e-17	-8.66614	1.00871e-13
condition_final.24hCA-UT	361	27;335;505;689;1647	249	34;266;393;575;1675	0.749697	1.01569	8.99293	4.55597e-18	1.48294e-17	8.66397	1.02801e-13
condition_final.24hCA-UT	361	27;335;505;689;1647	249	34;266;393;575;1675	0.695334	2.11968	8.9562	4.56173e-18	1.48467e-17	8.66383	1.02926e-13
condition_final.24hCA-UT	361	27;335;505;689;1647	249	34;266;393;575;1675	-0.402429	3.16119	-8.96848	4.58654e-18	1.4926e-17	-8.66321	1.03481e-13
condition_final.24hCA-UT	361	27;335;505;689;1647	249	34;266;393;575;1675	-0.371672	3.44636	-8.98002	4.72434e-18	1.53729e-17	-8.65984	1.06586e-13
condition_final.24hCA-UT	361	27;335;505;689;1647	249	34;266;393;575;1675	-0.89274	-0.33874	-8.93848	4.94923e-18	1.61031e-17	-8.65454	1.11655e-13
condition_final.24hCA-UT	361	27;335;505;689;1647	249	34;266;393;575;1675	-0.182978	6.93432	-8.94895	5.04984e-18	1.64287e-17	-8.65224	1.13919e-13
condition_final.24hCA-UT	361	27;335;505;689;1647	249	34;266;393;575;1675	0.406112	4.25651	8.93081	5.15954e-18	1.6784e-17	8.64979	1.16389e-13
condition_final.24hCA-UT	361	27;335;505;689;1647	249	34;266;393;575;1675	0.16804	7.05952	8.94481	5.18712e-18	1.6872e-17	8.64918	1.17006e-13
condition_final.24hCA-UT	361	27;335;505;689;1647	249	34;266;393;575;1675	-0.609845	2.17846	-9.14832	5.31685e-18	1.72922e-17	-8.64636	1.19927e-13
condition_final.24hCA-UT	361	27;335;505;689;1647	249	34;266;393;575;1675	0.588365	5.01396	8.94517	5.3856e-18	1.75141e-17	8.64489	1.21472e-13
condition_final.24hCA-UT	361	27;335;505;689;1647	249	34;266;393;575;1675	0.270054	5.76387	8.94558	5.45163e-18	1.7727e-17	8.6435	1.22956e-13
condition_final.24hCA-UT	361	27;335;505;689;1647	249	34;266;393;575;1675	0.314062	4.50232	8.93814	5.53673e-18	1.8002e-17	8.64173	1.2487e-13
condition_final.24hCA-UT	361	27;335;505;689;1647	249	34;266;393;575;1675	-0.602304	2.27497	-8.92382	5.54909e-18	1.80404e-17	-8.64148	1.25143e-13
condition_final.24hCA-UT	361	27;335;505;689;1647	249	34;266;393;575;1675	-0.260046	4.56858	-8.94061	5.60662e-18	1.82256e-17	-8.6403	1.26435e-13
condition_final.24hCA-UT	361	27;335;505;689;1647	249	34;266;393;575;1675	0.62438	-0.972049	8.97751	5.69797e-18	1.85207e-17	8.63845	1.28489e-13
condition_final.24hCA-UT	361	27;335;505;689;1647	249	34;266;393;575;1675	-0.239325	5.06383	-8.91537	5.70616e-18	1.85454e-17	-8.63829	1.28668e-13
condition_final.24hCA-UT	361	27;335;505;689;1647	249	34;266;393;575;1675	0.653919	2.22839	8.92267	5.71131e-18	1.85603e-17	8.63818	1.28779e-13
condition_final.24hCA-UT	361	27;335;505;689;1647	249	34;266;393;575;1675	0.869051	-0.334006	8.92509	5.82413e-18	1.89251e-17	8.63595	1.31317e-13
condition_final.24hCA-UT	361	27;335;505;689;1647	249	34;266;393;575;1675	0.512993	2.56098	8.9352	5.82486e-18	1.89256e-17	8.63594	1.31327e-13
condition_final.24hCA-UT	361	27;335;505;689;1647	249	34;266;393;575;1675	0.763053	1.26244	8.94072	5.96998e-18	1.93952e-17	8.63312	1.34593e-13
condition_final.24hCA-UT	361	27;335;505;689;1647	249	34;266;393;575;1675	0.886001	0.79511	8.92149	6.04877e-18	1.96492e-17	8.63162	1.36364e-13
condition_final.24hCA-UT	361	27;335;505;689;1647	249	34;266;393;575;1675	-0.233838	5.20587	-8.92131	6.203e-18	2.01482e-17	-8.62874	1.39834e-13
condition_final.24hCA-UT	361	27;335;505;689;1647	249	34;266;393;575;1675	-0.662095	1.95377	-8.90713	6.26082e-18	2.03339e-17	-8.62768	1.41131e-13
condition_final.24hCA-UT	361	27;335;505;689;1647	249	34;266;393;575;1675	-0.906626	-0.667808	-8.9261	6.35882e-18	2.06502e-17	-8.6259	1.43334e-13
condition_final.24hCA-UT	361	27;335;505;689;1647	249	34;266;393;575;1675	-0.642596	1.42123	-8.94695	6.36889e-18	2.06808e-17	-8.62572	1.43555e-13
condition_final.24hCA-UT	361	27;335;505;689;1647	249	34;266;393;575;1675	0.891972	-0.0163473	8.94373	6.45709e-18	2.09651e-17	8.62415	1.45536e-13
condition_final.24hCA-UT	361	27;335;505;689;1647	249	34;266;393;575;1675	0.359712	4.33616	8.91353	6.52212e-18	2.11741e-17	8.623	1.46996e-13
condition_final.24hCA-UT	361	27;335;505;689;1647	249	34;266;393;575;1675	0.652041	-0.96376	8.92158	6.52679e-18	2.11872e-17	8.62292	1.47094e-13
condition_final.24hCA-UT	361	27;335;505;689;1647	249	34;266;393;575;1675	0.695865	1.54379	8.922	6.57047e-18	2.13269e-17	8.62216	1.48072e-13
condition_final.24hCA-UT	361	27;335;505;689;1647	249	34;266;393;575;1675	-0.831635	1.31969	-8.90709	6.63237e-18	2.15256e-17	-8.62108	1.49461e-13
condition_final.24hCA-UT	361	27;335;505;689;1647	249	34;266;393;575;1675	0.568257	-1.13419	8.95999	6.89013e-18	2.236e-17	8.61672	1.55262e-13
condition_final.24hCA-UT	361	27;335;505;689;1647	249	34;266;393;575;1675	-0.686902	1.46693	-8.9423	6.94462e-18	2.25345e-17	-8.61581	1.56483e-13
condition_final.24hCA-UT	361	27;335;505;689;1647	249	34;266;393;575;1675	-0.385776	2.98109	-8.90984	6.96496e-18	2.25983e-17	-8.61548	1.56935e-13
condition_final.24hCA-UT	361	27;335;505;689;1647	249	34;266;393;575;1675	0.76352	1.18505	8.89945	6.9704e-18	2.26137e-17	8.61539	1.5705e-13
condition_final.24hCA-UT	361	27;335;505;689;1647	249	34;266;393;575;1675	-0.89537	-0.413769	-8.91448	7.02282e-18	2.27815e-17	-8.61453	1.58224e-13
condition_final.24hCA-UT	361	27;335;505;689;1647	249	34;266;393;575;1675	0.687998	-0.888116	8.9132	7.07661e-18	2.29537e-17	8.61366	1.59429e-13
condition_final.24hCA-UT	361	27;335;505;689;1647	249	34;266;393;575;1675	-0.423984	4.07226	-8.88668	7.17514e-18	2.3271e-17	-8.61207	1.61642e-13
condition_final.24hCA-UT	361	27;335;505;689;1647	249	34;266;393;575;1675	0.832397	2.61232	8.88396	7.35407e-18	2.38489e-17	8.60925	1.65665e-13
condition_final.24hCA-UT	361	27;335;505;689;1647	249	34;266;393;575;1675	-0.144063	7.17051	-8.88722	7.39701e-18	2.39858e-17	-8.60858	1.66625e-13
condition_final.24hCA-UT	361	27;335;505;689;1647	249	34;266;393;575;1675	0.41409	5.10389	8.90446	7.59575e-18	2.46278e-17	8.60554	1.71094e-13
condition_final.24hCA-UT	361	27;335;505;689;1647	249	34;266;393;575;1675	0.926697	0.935423	8.90222	7.64556e-18	2.47868e-17	8.60479	1.72209e-13
condition_final.24hCA-UT	361	27;335;505;689;1647	249	34;266;393;575;1675	0.321378	4.3685	8.8791	7.75723e-18	2.51452e-17	8.60313	1.74716e-13
condition_final.24hCA-UT	361	27;335;505;689;1647	249	34;266;393;575;1675	-0.806931	-0.745006	-8.89088	7.75765e-18	2.51452e-17	-8.60312	1.74718e-13
condition_final.24hCA-UT	361	27;335;505;689;1647	249	34;266;393;575;1675	0.749629	1.65973	8.89441	7.8567e-18	2.54637e-17	8.60167	1.76941e-13
condition_final.24hCA-UT	361	27;335;505;689;1647	249	34;266;393;575;1675	-0.656655	1.29635	-9.00965	7.88464e-18	2.55517e-17	-8.60126	1.77562e-13
condition_final.24hCA-UT	361	27;335;505;689;1647	249	34;266;393;575;1675	0.763036	-0.684302	8.90822	7.88679e-18	2.55561e-17	8.60123	1.77603e-13
condition_final.24hCA-UT	361	27;335;505;689;1647	249	34;266;393;575;1675	-0.914891	-0.195678	-8.89246	7.91847e-18	2.56563e-17	-8.60077	1.78308e-13
condition_final.24hCA-UT	361	27;335;505;689;1647	249	34;266;393;575;1675	0.910677	-0.139254	8.88543	8.06006e-18	2.61124e-17	8.59873	1.81488e-13
condition_final.24hCA-UT	361	27;335;505;689;1647	249	34;266;393;575;1675	0.768546	1.32176	8.89755	8.08543e-18	2.6192e-17	8.59837	1.82052e-13
condition_final.24hCA-UT	361	27;335;505;689;1647	249	34;266;393;575;1675	-0.342544	4.73308	-8.8953	8.09465e-18	2.62193e-17	-8.59824	1.82251e-13
condition_final.24hCA-UT	361	27;335;505;689;1647	249	34;266;393;575;1675	-0.461126	3.49919	-8.87559	8.11995e-18	2.62986e-17	-8.59788	1.82813e-13
condition_final.24hCA-UT	361	27;335;505;689;1647	249	34;266;393;575;1675	0.345568	5.16642	8.91681	8.1326e-18	2.63369e-17	8.59771	1.83089e-13
condition_final.24hCA-UT	361	27;335;505;689;1647	249	34;266;393;575;1675	-0.4019	3.16407	-8.90293	8.24879e-18	2.67106e-17	-8.59608	1.85697e-13
condition_final.24hCA-UT	361	27;335;505;689;1647	249	34;266;393;575;1675	0.668783	1.39417	8.87731	8.58393e-18	2.7793e-17	8.5915	1.93233e-13
condition_final.24hCA-UT	361	27;335;505;689;1647	249	34;266;393;575;1675	0.600538	-1.13434	8.8847	8.80825e-18	2.85165e-17	8.58854	1.98274e-13
condition_final.24hCA-UT	361	27;335;505;689;1647	249	34;266;393;575;1675	-0.187798	5.90469	-8.90161	8.89006e-18	2.87785e-17	-8.58748	2.00106e-13
condition_final.24hCA-UT	361	27;335;505;689;1647	249	34;266;393;575;1675	0.644236	2.57948	8.86733	8.96452e-18	2.90166e-17	8.58652	2.01773e-13
condition_final.24hCA-UT	361	27;335;505;689;1647	249	34;266;393;575;1675	-0.407604	3.56106	-8.90726	9.07731e-18	2.93788e-17	-8.58508	2.04303e-13
condition_final.24hCA-UT	361	27;335;505;689;1647	249	34;266;393;575;1675	-0.858527	1.04436	-8.9004	9.49426e-18	3.07252e-17	-8.57992	2.13678e-13
condition_final.24hCA-UT	361	27;335;505;689;1647	249	34;266;393;575;1675	0.280781	4.74963	8.85692	9.65665e-18	3.12476e-17	8.57796	2.17323e-13
condition_final.24hCA-UT	361	27;335;505;689;1647	249	34;266;393;575;1675	0.843267	-0.53687	8.86666	9.86172e-18	3.1908e-17	8.57555	2.21928e-13
condition_final.24hCA-UT	361	27;335;505;689;1647	249	34;266;393;575;1675	0.824622	0.838462	8.9083	9.92924e-18	3.21233e-17	8.57476	2.23438e-13
condition_final.24hCA-UT	361	27;335;505;689;1647	249	34;266;393;575;1675	0.477398	2.94128	8.86337	9.96795e-18	3.22454e-17	8.57431	2.24299e-13
condition_final.24hCA-UT	361	27;335;505;689;1647	249	34;266;393;575;1675	-0.826299	-0.799669	-8.87095	1.00387e-17	3.24711e-17	-8.5735	2.25881e-13
condition_final.24hCA-UT	361	27;335;505;689;1647	249	34;266;393;575;1675	-0.898059	-0.559425	-8.85779	1.01737e-17	3.29042e-17	-8.57196	2.28907e-13
condition_final.24hCA-UT	361	27;335;505;689;1647	249	34;266;393;575;1675	-0.703832	-1.03296	-8.91628	1.0175e-17	3.29053e-17	-8.57195	2.28927e-13
condition_final.24hCA-UT	361	27;335;505;689;1647	249	34;266;393;575;1675	0.851563	-0.159591	8.86807	1.02157e-17	3.30338e-17	8.57149	2.29834e-13
condition_final.24hCA-UT	361	27;335;505;689;1647	249	34;266;393;575;1675	0.901506	0.742436	8.84436	1.04916e-17	3.39224e-17	8.56842	2.36029e-13
condition_final.24hCA-UT	361	27;335;505;689;1647	249	34;266;393;575;1675	-0.324643	3.70549	-8.85222	1.06205e-17	3.4336e-17	-8.56701	2.3892e-13
condition_final.24hCA-UT	361	27;335;505;689;1647	249	34;266;393;575;1675	0.751093	1.6825	8.87847	1.07769e-17	3.48382e-17	8.56533	2.42427e-13
condition_final.24hCA-UT	361	27;335;505;689;1647	249	34;266;393;575;1675	0.378622	3.41356	8.84238	1.07952e-17	3.48938e-17	8.56513	2.42828e-13
condition_final.24hCA-UT	361	27;335;505;689;1647	249	34;266;393;575;1675	-0.515117	2.14671	-8.85219	1.15437e-17	3.73094e-17	-8.5574	2.59652e-13
condition_final.24hCA-UT	361	27;335;505;689;1647	249	34;266;393;575;1675	-0.33481	3.46908	-8.83476	1.15634e-17	3.73695e-17	-8.55721	2.60085e-13
condition_final.24hCA-UT	361	27;335;505;689;1647	249	34;266;393;575;1675	0.569959	2.57511	8.84499	1.15849e-17	3.74353e-17	8.55699	2.60557e-13
condition_final.24hCA-UT	361	27;335;505;689;1647	249	34;266;393;575;1675	0.763324	1.56612	8.84665	1.16353e-17	3.75944e-17	8.55649	2.61679e-13
condition_final.24hCA-UT	361	27;335;505;689;1647	249	34;266;393;575;1675	0.756474	1.14224	8.83185	1.1726e-17	3.78834e-17	8.5556	2.63705e-13
condition_final.24hCA-UT	361	27;335;505;689;1647	249	34;266;393;575;1675	0.478598	3.17441	8.82921	1.1837e-17	3.82384e-17	8.55451	2.6619e-13
condition_final.24hCA-UT	361	27;335;505;689;1647	249	34;266;393;575;1675	0.876259	-0.357409	8.83572	1.18544e-17	3.82909e-17	8.55434	2.66571e-13
condition_final.24hCA-UT	361	27;335;505;689;1647	249	34;266;393;575;1675	-0.895319	-0.697691	-8.84633	1.18574e-17	3.82967e-17	-8.55431	2.66625e-13
condition_final.24hCA-UT	361	27;335;505;689;1647	249	34;266;393;575;1675	0.871439	1.01243	8.83732	1.18863e-17	3.83862e-17	8.55403	2.67263e-13
condition_final.24hCA-UT	361	27;335;505;689;1647	249	34;266;393;575;1675	-0.28453	4.43684	-8.8322	1.19857e-17	3.87032e-17	-8.55307	2.69486e-13
condition_final.24hCA-UT	361	27;335;505;689;1647	249	34;266;393;575;1675	0.865125	0.138812	8.85536	1.2086e-17	3.90233e-17	8.55211	2.71729e-13
condition_final.24hCA-UT	361	27;335;505;689;1647	249	34;266;393;575;1675	0.677536	-0.946964	8.86037	1.21257e-17	3.91476e-17	8.55173	2.7261e-13
condition_final.24hCA-UT	361	27;335;505;689;1647	249	34;266;393;575;1675	0.811312	0.912977	8.84691	1.21287e-17	3.91536e-17	8.5517	2.72666e-13
condition_final.24hCA-UT	361	27;335;505;689;1647	249	34;266;393;575;1675	0.722401	2.6814	8.83647	1.21685e-17	3.9278e-17	8.55132	2.73547e-13
condition_final.24hCA-UT	361	27;335;505;689;1647	249	34;266;393;575;1675	-0.248847	5.36416	-8.82728	1.22202e-17	3.9441e-17	-8.55083	2.74697e-13
condition_final.24hCA-UT	361	27;335;505;689;1647	249	34;266;393;575;1675	-0.755226	1.47022	-8.85921	1.2286e-17	3.96494e-17	-8.55021	2.76164e-13
condition_final.24hCA-UT	361	27;335;505;689;1647	249	34;266;393;575;1675	0.52669	3.11389	8.83226	1.24709e-17	4.02423e-17	8.54849	2.80309e-13
condition_final.24hCA-UT	361	27;335;505;689;1647	249	34;266;393;575;1675	0.333995	5.33935	8.8241	1.24819e-17	4.02736e-17	8.54839	2.80542e-13
condition_final.24hCA-UT	361	27;335;505;689;1647	249	34;266;393;575;1675	-0.906542	-0.438338	-8.85401	1.26178e-17	4.07082e-17	-8.54714	2.83585e-13
condition_final.24hCA-UT	361	27;335;505;689;1647	249	34;266;393;575;1675	0.889156	0.485003	8.83524	1.27294e-17	4.1064e-17	8.54612	2.8608e-13
condition_final.24hCA-UT	361	27;335;505;689;1647	249	34;266;393;575;1675	0.44351	2.76883	8.83054	1.27391e-17	4.10912e-17	8.54603	2.86285e-13
condition_final.24hCA-UT	361	27;335;505;689;1647	249	34;266;393;575;1675	0.920273	-0.058486	8.82521	1.31296e-17	4.23467e-17	8.54255	2.95047e-13
condition_final.24hCA-UT	361	27;335;505;689;1647	249	34;266;393;575;1675	-0.767918	1.50972	-8.82063	1.31468e-17	4.23982e-17	-8.54239	2.95423e-13
condition_final.24hCA-UT	361	27;335;505;689;1647	249	34;266;393;575;1675	0.851228	0.53147	8.82999	1.32311e-17	4.26657e-17	8.54166	2.97302e-13
condition_final.24hCA-UT	361	27;335;505;689;1647	249	34;266;393;575;1675	-0.93674	-0.147452	-8.82051	1.32773e-17	4.28103e-17	-8.54125	2.98327e-13
condition_final.24hCA-UT	361	27;335;505;689;1647	249	34;266;393;575;1675	0.933369	-0.0615473	8.82956	1.33305e-17	4.29776e-17	8.54079	2.99509e-13
condition_final.24hCA-UT	361	27;335;505;689;1647	249	34;266;393;575;1675	0.734567	-0.756543	8.84179	1.33393e-17	4.30018e-17	8.54072	2.99694e-13
condition_final.24hCA-UT	361	27;335;505;689;1647	249	34;266;393;575;1675	0.900531	0.478193	8.82055	1.35388e-17	4.36405e-17	8.539	3.04162e-13
condition_final.24hCA-UT	361	27;335;505;689;1647	249	34;266;393;575;1675	0.23403	5.32712	8.80712	1.35658e-17	4.37234e-17	8.53877	3.04756e-13
condition_final.24hCA-UT	361	27;335;505;689;1647	249	34;266;393;575;1675	-0.734491	1.18147	-8.83765	1.35886e-17	4.37925e-17	-8.53858	3.05254e-13
condition_final.24hCA-UT	361	27;335;505;689;1647	249	34;266;393;575;1675	0.255751	5.17217	8.8079	1.38621e-17	4.46696e-17	8.53627	3.11385e-13
condition_final.24hCA-UT	361	27;335;505;689;1647	249	34;266;393;575;1675	0.440345	3.10871	8.81489	1.41756e-17	4.56752e-17	8.53369	3.18412e-13
condition_final.24hCA-UT	361	27;335;505;689;1647	249	34;266;393;575;1675	0.837881	-0.248711	8.81347	1.42463e-17	4.58986e-17	8.53311	3.19987e-13
condition_final.24hCA-UT	361	27;335;505;689;1647	249	34;266;393;575;1675	0.783096	-0.572775	8.8238	1.43421e-17	4.62025e-17	8.53234	3.22123e-13
condition_final.24hCA-UT	361	27;335;505;689;1647	249	34;266;393;575;1675	0.96049	0.564427	8.8053	1.45466e-17	4.68568e-17	8.5307	3.26703e-13
condition_final.24hCA-UT	361	27;335;505;689;1647	249	34;266;393;575;1675	1.17923	0.571659	8.80075	1.47215e-17	4.74154e-17	8.52932	3.30615e-13
condition_final.24hCA-UT	361	27;335;505;689;1647	249	34;266;393;575;1675	-0.542267	2.88315	-8.79497	1.50204e-17	4.83732e-17	-8.52699	3.37313e-13
condition_final.24hCA-UT	361	27;335;505;689;1647	249	34;266;393;575;1675	-0.694495	-1.09494	-8.85057	1.51107e-17	4.86594e-17	-8.5263	3.39327e-13
condition_final.24hCA-UT	361	27;335;505;689;1647	249	34;266;393;575;1675	-0.235066	5.29473	-8.79266	1.51771e-17	4.88682e-17	-8.52579	3.40801e-13
condition_final.24hCA-UT	361	27;335;505;689;1647	249	34;266;393;575;1675	0.933422	0.14161	8.79447	1.52845e-17	4.92094e-17	8.52497	3.43199e-13
condition_final.24hCA-UT	361	27;335;505;689;1647	249	34;266;393;575;1675	0.319393	3.93287	8.79291	1.56331e-17	5.03268e-17	8.52236	3.51011e-13
condition_final.24hCA-UT	361	27;335;505;689;1647	249	34;266;393;575;1675	0.921103	-0.247744	8.80432	1.56372e-17	5.03348e-17	8.52233	3.51086e-13
condition_final.24hCA-UT	361	27;335;505;689;1647	249	34;266;393;575;1675	-0.734354	1.45016	-8.80082	1.58723e-17	5.10866e-17	-8.5206	3.56349e-13
condition_final.24hCA-UT	361	27;335;505;689;1647	249	34;266;393;575;1675	0.901785	0.0551793	8.81325	1.61014e-17	5.18187e-17	8.51894	3.61476e-13
condition_final.24hCA-UT	361	27;335;505;689;1647	249	34;266;393;575;1675	0.792118	-0.582705	8.81006	1.63045e-17	5.24672e-17	8.51749	3.66019e-13
condition_final.24hCA-UT	361	27;335;505;689;1647	249	34;266;393;575;1675	0.37441	4.37544	8.78719	1.65919e-17	5.33867e-17	8.51547	3.72454e-13
condition_final.24hCA-UT	361	27;335;505;689;1647	249	34;266;393;575;1675	-0.245487	4.76392	-8.78565	1.66154e-17	5.34571e-17	-8.5153	3.72965e-13
condition_final.24hCA-UT	361	27;335;505;689;1647	249	34;266;393;575;1675	-0.895741	0.189178	-8.78648	1.71832e-17	5.52786e-17	-8.51141	3.85694e-13
condition_final.24hCA-UT	361	27;335;505;689;1647	249	34;266;393;575;1675	-0.775321	1.33294	-8.81587	1.72296e-17	5.54224e-17	-8.5111	3.86719e-13
condition_final.24hCA-UT	361	27;335;505;689;1647	249	34;266;393;575;1675	0.774457	-0.67907	8.81726	1.72818e-17	5.55848e-17	8.51075	3.87873e-13
condition_final.24hCA-UT	361	27;335;505;689;1647	249	34;266;393;575;1675	-0.31307	4.00452	-8.80132	1.77577e-17	5.71099e-17	-8.5076	3.98537e-13
condition_final.24hCA-UT	361	27;335;505;689;1647	249	34;266;393;575;1675	0.537098	2.33149	8.79191	1.84557e-17	5.93485e-17	8.50312	4.14182e-13
condition_final.24hCA-UT	361	27;335;505;689;1647	249	34;266;393;575;1675	-0.473581	3.03001	-8.78233	1.85409e-17	5.96168e-17	-8.50259	4.16076e-13
condition_final.24hCA-UT	361	27;335;505;689;1647	249	34;266;393;575;1675	-0.503705	2.8367	-8.76602	1.89408e-17	6.08968e-17	-8.50011	4.25033e-13
condition_final.24hCA-UT	361	27;335;505;689;1647	249	34;266;393;575;1675	0.881272	-0.430717	8.76903	1.90752e-17	6.13227e-17	8.49929	4.28028e-13
condition_final.24hCA-UT	361	27;335;505;689;1647	249	34;266;393;575;1675	-0.259721	4.64433	-8.76671	1.92283e-17	6.18088e-17	-8.49836	4.31445e-13
condition_final.24hCA-UT	361	27;335;505;689;1647	249	34;266;393;575;1675	-0.248948	4.40085	-8.77974	1.92962e-17	6.20209e-17	-8.49795	4.32948e-13
condition_final.24hCA-UT	361	27;335;505;689;1647	249	34;266;393;575;1675	-0.211782	6.10682	-8.76163	1.94079e-17	6.23737e-17	-8.49728	4.35435e-13
condition_final.24hCA-UT	361	27;335;505;689;1647	249	34;266;393;575;1675	-0.54152	1.76764	-8.79665	1.97112e-17	6.33424e-17	-8.49548	4.42222e-13
condition_final.24hCA-UT	361	27;335;505;689;1647	249	34;266;393;575;1675	-1.02673	0.00544627	-8.76123	1.99753e-17	6.41847e-17	-8.49394	4.48127e-13
condition_final.24hCA-UT	361	27;335;505;689;1647	249	34;266;393;575;1675	0.755597	-0.703612	8.77534	2.01947e-17	6.48834e-17	8.49267	4.53029e-13
condition_final.24hCA-UT	361	27;335;505;689;1647	249	34;266;393;575;1675	0.151172	8.24242	8.77288	2.05959e-17	6.61657e-17	8.49038	4.62007e-13
condition_final.24hCA-UT	361	27;335;505;689;1647	249	34;266;393;575;1675	0.422917	3.52467	8.755	2.08095e-17	6.68452e-17	8.48918	4.66777e-13
condition_final.24hCA-UT	361	27;335;505;689;1647	249	34;266;393;575;1675	0.250473	6.02386	8.77235	2.09006e-17	6.71314e-17	8.48868	4.68801e-13
condition_final.24hCA-UT	361	27;335;505;689;1647	249	34;266;393;575;1675	0.754963	-0.750162	8.77578	2.11644e-17	6.79718e-17	8.48722	4.74695e-13
condition_final.24hCA-UT	361	27;335;505;689;1647	249	34;266;393;575;1675	0.187593	6.28759	8.74968	2.14718e-17	6.89524e-17	8.48554	4.81569e-13
condition_final.24hCA-UT	361	27;335;505;689;1647	249	34;266;393;575;1675	-1.03691	0.269941	-8.74968	2.16779e-17	6.96074e-17	-8.48443	4.86171e-13
condition_final.24hCA-UT	361	27;335;505;689;1647	249	34;266;393;575;1675	0.773844	1.63194	8.81747	2.25644e-17	7.24467e-17	8.47977	5.06029e-13
condition_final.24hCA-UT	361	27;335;505;689;1647	249	34;266;393;575;1675	0.912855	0.0429971	8.7633	2.26391e-17	7.26794e-17	8.47938	5.07682e-13
condition_final.24hCA-UT	361	27;335;505;689;1647	249	34;266;393;575;1675	-0.250516	6.28183	-8.7668	2.29283e-17	7.36005e-17	-8.47791	5.14144e-13
condition_final.24hCA-UT	361	27;335;505;689;1647	249	34;266;393;575;1675	0.183849	6.63335	8.73865	2.33142e-17	7.4832e-17	8.47596	5.22774e-13
condition_final.24hCA-UT	361	27;335;505;689;1647	249	34;266;393;575;1675	0.594586	-1.13089	8.77205	2.39993e-17	7.70234e-17	8.47259	5.38112e-13
condition_final.24hCA-UT	361	27;335;505;689;1647	249	34;266;393;575;1675	0.811431	-0.351805	8.7464	2.41985e-17	7.76552e-17	8.47163	5.42555e-13
condition_final.24hCA-UT	361	27;335;505;689;1647	249	34;266;393;575;1675	0.294789	4.47609	8.75438	2.4284e-17	7.79217e-17	8.47122	5.44447e-13
condition_final.24hCA-UT	361	27;335;505;689;1647	249	34;266;393;575;1675	0.607888	1.9251	8.77313	2.44044e-17	7.83005e-17	8.47064	5.47123e-13
condition_final.24hCA-UT	361	27;335;505;689;1647	249	34;266;393;575;1675	0.653465	1.97534	8.74417	2.44765e-17	7.8524e-17	8.4703	5.48715e-13
condition_final.24hCA-UT	361	27;335;505;689;1647	249	34;266;393;575;1675	0.918445	0.176919	8.73931	2.50444e-17	8.03381e-17	8.46763	5.61421e-13
condition_final.24hCA-UT	361	27;335;505;689;1647	249	34;266;393;575;1675	0.584966	2.14336	8.75498	2.58807e-17	8.30125e-17	8.4638	5.80142e-13
condition_final.24hCA-UT	361	27;335;505;689;1647	249	34;266;393;575;1675	0.709422	-0.881214	8.76047	2.6016e-17	8.34383e-17	8.46319	5.83149e-13
condition_final.24hCA-UT	361	27;335;505;689;1647	249	34;266;393;575;1675	0.737556	1.67475	8.73686	2.66527e-17	8.54719e-17	8.46037	5.97394e-13
condition_final.24hCA-UT	361	27;335;505;689;1647	249	34;266;393;575;1675	-0.557587	1.93303	-8.74959	2.68688e-17	8.61564e-17	-8.45943	6.02211e-13
condition_final.24hCA-UT	361	27;335;505;689;1647	249	34;266;393;575;1675	0.873911	-0.26444	8.72169	2.72873e-17	8.74897e-17	8.45763	6.11563e-13
condition_final.24hCA-UT	361	27;335;505;689;1647	249	34;266;393;575;1675	0.562059	-1.08518	8.78723	2.73206e-17	8.75878e-17	8.45748	6.12282e-13
condition_final.24hCA-UT	361	27;335;505;689;1647	249	34;266;393;575;1675	-0.835285	0.564324	-8.75637	2.75368e-17	8.82723e-17	-8.45657	6.171e-13
condition_final.24hCA-UT	361	27;335;505;689;1647	249	34;266;393;575;1675	-0.21735	5.20258	-8.71677	2.77352e-17	8.88993e-17	-8.45573	6.21517e-13
condition_final.24hCA-UT	361	27;335;505;689;1647	249	34;266;393;575;1675	0.248042	4.58152	8.73826	2.79412e-17	8.9551e-17	8.45486	6.26106e-13
condition_final.24hCA-UT	361	27;335;505;689;1647	249	34;266;393;575;1675	0.177783	8.05208	8.72084	2.79566e-17	8.95916e-17	8.4548	6.26424e-13
condition_final.24hCA-UT	361	27;335;505;689;1647	249	34;266;393;575;1675	0.767398	-0.672117	8.74656	2.80539e-17	8.98943e-17	8.45439	6.28575e-13
condition_final.24hCA-UT	361	27;335;505;689;1647	249	34;266;393;575;1675	0.707339	1.46989	8.74717	2.81247e-17	9.01126e-17	8.4541	6.30135e-13
condition_final.24hCA-UT	361	27;335;505;689;1647	249	34;266;393;575;1675	0.331715	5.28624	8.71421	2.87502e-17	9.21074e-17	8.45153	6.44119e-13
condition_final.24hCA-UT	361	27;335;505;689;1647	249	34;266;393;575;1675	0.859323	-0.271333	8.73339	2.88498e-17	9.24176e-17	8.45113	6.46322e-13
condition_final.24hCA-UT	361	27;335;505;689;1647	249	34;266;393;575;1675	0.464508	2.93676	8.71796	2.88712e-17	9.24769e-17	8.45104	6.46772e-13
condition_final.24hCA-UT	361	27;335;505;689;1647	249	34;266;393;575;1675	0.77786	-0.641522	8.72308	2.88747e-17	9.24791e-17	8.45103	6.46822e-13
condition_final.24hCA-UT	361	27;335;505;689;1647	249	34;266;393;575;1675	0.182017	6.20745	8.71887	2.88807e-17	9.24892e-17	8.451	6.46928e-13
condition_final.24hCA-UT	361	27;335;505;689;1647	249	34;266;393;575;1675	0.220352	5.46197	8.71262	2.91939e-17	9.3483e-17	8.44975	6.53914e-13
condition_final.24hCA-UT	361	27;335;505;689;1647	249	34;266;393;575;1675	-0.325559	3.85052	-8.71825	2.95074e-17	9.44776e-17	-8.4485	6.60906e-13
condition_final.24hCA-UT	361	27;335;505;689;1647	249	34;266;393;575;1675	0.673655	-0.863147	8.75796	2.96161e-17	9.48164e-17	8.44807	6.63312e-13
condition_final.24hCA-UT	361	27;335;505;689;1647	249	34;266;393;575;1675	-0.274497	5.28383	-8.73447	3.03568e-17	9.71782e-17	-8.44518	6.79871e-13
condition_final.24hCA-UT	361	27;335;505;689;1647	249	34;266;393;575;1675	0.14635	7.12295	8.7181	3.0431e-17	9.74061e-17	8.4449	6.81502e-13
condition_final.24hCA-UT	361	27;335;505;689;1647	249	34;266;393;575;1675	0.339965	3.90103	8.70772	3.11685e-17	9.97571e-17	8.4421	6.97988e-13
condition_final.24hCA-UT	361	27;335;505;689;1647	249	34;266;393;575;1675	0.776235	-0.658211	8.71791	3.12088e-17	9.98761e-17	8.44195	6.98859e-13
condition_final.24hCA-UT	361	27;335;505;689;1647	249	34;266;393;575;1675	-1.0431	-0.102309	-8.70497	3.19127e-17	1.02119e-16	-8.43934	7.14589e-13
condition_final.24hCA-UT	361	27;335;505;689;1647	249	34;266;393;575;1675	0.378084	3.83052	8.71867	3.21822e-17	1.02971e-16	8.43836	7.20591e-13
condition_final.24hCA-UT	361	27;335;505;689;1647	249	34;266;393;575;1675	0.443166	3.16358	8.73009	3.22602e-17	1.03211e-16	8.43808	7.22306e-13
condition_final.24hCA-UT	361	27;335;505;689;1647	249	34;266;393;575;1675	0.185595	7.46549	8.69858	3.41792e-17	1.09339e-16	8.43132	7.65238e-13
condition_final.24hCA-UT	361	27;335;505;689;1647	249	34;266;393;575;1675	0.859937	-0.249618	8.70137	3.4491e-17	1.10326e-16	8.43026	7.72185e-13
condition_final.24hCA-UT	361	27;335;505;689;1647	249	34;266;393;575;1675	-0.863239	0.0961221	-8.71929	3.47287e-17	1.11075e-16	-8.42945	7.77472e-13
condition_final.24hCA-UT	361	27;335;505;689;1647	249	34;266;393;575;1675	0.637341	-0.991548	8.72764	3.49436e-17	1.11752e-16	8.42873	7.82248e-13
condition_final.24hCA-UT	361	27;335;505;689;1647	249	34;266;393;575;1675	-0.312676	4.58905	-8.69314	3.52001e-17	1.12561e-16	-8.42787	7.87954e-13
condition_final.24hCA-UT	361	27;335;505;689;1647	249	34;266;393;575;1675	-0.907944	0.299164	-8.70596	3.56158e-17	1.13879e-16	-8.4265	7.97223e-13
condition_final.24hCA-UT	361	27;335;505;689;1647	249	34;266;393;575;1675	0.644861	1.83339	8.70457	3.56944e-17	1.14119e-16	8.42624	7.98949e-13
condition_final.24hCA-UT	361	27;335;505;689;1647	249	34;266;393;575;1675	-0.370258	3.4626	-8.69626	3.57899e-17	1.14413e-16	-8.42593	8.01049e-13
condition_final.24hCA-UT	361	27;335;505;689;1647	249	34;266;393;575;1675	0.239776	6.03761	8.69525	3.59308e-17	1.14852e-16	8.42547	8.04166e-13
condition_final.24hCA-UT	361	27;335;505;689;1647	249	34;266;393;575;1675	0.897859	0.130068	8.71252	3.60222e-17	1.15133e-16	8.42517	8.06177e-13
condition_final.24hCA-UT	361	27;335;505;689;1647	249	34;266;393;575;1675	-0.499847	2.34101	-8.69951	3.60976e-17	1.15363e-16	-8.42493	8.07829e-13
condition_final.24hCA-UT	361	27;335;505;689;1647	249	34;266;393;575;1675	-0.815672	-0.882622	-8.68397	3.6606e-17	1.16976e-16	-8.42329	8.1917e-13
condition_final.24hCA-UT	361	27;335;505;689;1647	249	34;266;393;575;1675	0.867662	0.612474	8.71648	3.68152e-17	1.17633e-16	8.42262	8.23815e-13
condition_final.24hCA-UT	361	27;335;505;689;1647	249	34;266;393;575;1675	0.543312	3.41797	8.69662	3.68522e-17	1.1774e-16	8.4225	8.24605e-13
condition_final.24hCA-UT	361	27;335;505;689;1647	249	34;266;393;575;1675	-0.251776	5.50043	-8.68159	3.70077e-17	1.18225e-16	-8.42201	8.28047e-13
condition_final.24hCA-UT	361	27;335;505;689;1647	249	34;266;393;575;1675	0.93156	0.331386	8.68787	3.78538e-17	1.20916e-16	8.41936	8.4694e-13
condition_final.24hCA-UT	361	27;335;505;689;1647	249	34;266;393;575;1675	-0.814841	-0.775047	-8.69872	3.79018e-17	1.21058e-16	-8.41921	8.47978e-13
condition_final.24hCA-UT	361	27;335;505;689;1647	249	34;266;393;575;1675	0.73623	1.41198	8.68699	3.80848e-17	1.2163e-16	8.41865	8.52033e-13
condition_final.24hCA-UT	361	27;335;505;689;1647	249	34;266;393;575;1675	0.908227	0.0749918	8.68078	3.92099e-17	1.25211e-16	8.41524	8.77165e-13
condition_final.24hCA-UT	361	27;335;505;689;1647	249	34;266;393;575;1675	0.466105	-1.22205	8.67037	3.93831e-17	1.25752e-16	8.41472	8.81e-13
condition_final.24hCA-UT	361	27;335;505;689;1647	249	34;266;393;575;1675	-0.43587	2.48666	-8.72605	4.08642e-17	1.30468e-16	-8.41039	9.1409e-13
condition_final.24hCA-UT	361	27;335;505;689;1647	249	34;266;393;575;1675	0.360893	4.48514	8.67772	4.105e-17	1.31049e-16	8.40986	9.18207e-13
condition_final.24hCA-UT	361	27;335;505;689;1647	249	34;266;393;575;1675	-0.656022	2.08908	-8.7417	4.22182e-17	1.34765e-16	-8.40657	9.44294e-13
condition_final.24hCA-UT	361	27;335;505;689;1647	249	34;266;393;575;1675	0.946458	-0.174448	8.69982	4.25695e-17	1.35873e-16	8.4056	9.5211e-13
condition_final.24hCA-UT	361	27;335;505;689;1647	249	34;266;393;575;1675	0.842944	1.57046	8.70128	4.30152e-17	1.37282e-16	8.40437	9.62035e-13
condition_final.24hCA-UT	361	27;335;505;689;1647	249	34;266;393;575;1675	-0.888122	-0.207656	-8.67491	4.33876e-17	1.38457e-16	-8.40336	9.70321e-13
condition_final.24hCA-UT	361	27;335;505;689;1647	249	34;266;393;575;1675	0.369843	4.10153	8.66126	4.35485e-17	1.38957e-16	8.40293	9.73874e-13
condition_final.24hCA-UT	361	27;335;505;689;1647	249	34;266;393;575;1675	-0.154662	7.17228	-8.67319	4.47235e-17	1.42692e-16	-8.3998	1.00011e-12
condition_final.24hCA-UT	361	27;335;505;689;1647	249	34;266;393;575;1675	0.840311	-0.17563	8.67853	4.50189e-17	1.43621e-16	8.39903	1.00667e-12
condition_final.24hCA-UT	361	27;335;505;689;1647	249	34;266;393;575;1675	0.735459	-0.719175	8.68586	4.73315e-17	1.50983e-16	8.39314	1.05833e-12
condition_final.24hCA-UT	361	27;335;505;689;1647	249	34;266;393;575;1675	0.988048	0.32487	8.6638	4.7738e-17	1.52265e-16	8.39214	1.06737e-12
condition_final.24hCA-UT	361	27;335;505;689;1647	249	34;266;393;575;1675	-0.42205	4.54222	-8.65402	4.77985e-17	1.52443e-16	-8.39199	1.06868e-12
condition_final.24hCA-UT	361	27;335;505;689;1647	249	34;266;393;575;1675	0.505923	2.73579	8.65258	4.7886e-17	1.52707e-16	8.39177	1.07059e-12
condition_final.24hCA-UT	361	27;335;505;689;1647	249	34;266;393;575;1675	0.868857	0.115052	8.69446	4.79511e-17	1.529e-16	8.39161	1.072e-12
condition_final.24hCA-UT	361	27;335;505;689;1647	249	34;266;393;575;1675	-0.706282	-1.02837	-8.69106	4.81241e-17	1.53437e-16	-8.39119	1.07581e-12
condition_final.24hCA-UT	361	27;335;505;689;1647	249	34;266;393;575;1675	-0.563757	3.92662	-8.65701	5.00265e-17	1.59487e-16	-8.38663	1.11829e-12
condition_final.24hCA-UT	361	27;335;505;689;1647	249	34;266;393;575;1675	-0.85182	1.34063	-8.64338	5.02668e-17	1.60237e-16	-8.38607	1.12361e-12
condition_final.24hCA-UT	361	27;335;505;689;1647	249	34;266;393;575;1675	0.499083	3.44552	8.63976	5.11336e-17	1.62984e-16	8.38406	1.14294e-12
condition_final.24hCA-UT	361	27;335;505;689;1647	249	34;266;393;575;1675	0.21937	5.0758	8.63785	5.20234e-17	1.65804e-16	8.38203	1.16277e-12
condition_final.24hCA-UT	361	27;335;505;689;1647	249	34;266;393;575;1675	0.855124	0.570009	8.65889	5.27707e-17	1.68169e-16	8.38035	1.17942e-12
condition_final.24hCA-UT	361	27;335;505;689;1647	249	34;266;393;575;1675	0.874777	1.00688	8.63456	5.30084e-17	1.6891e-16	8.37982	1.18469e-12
condition_final.24hCA-UT	361	27;335;505;689;1647	249	34;266;393;575;1675	-0.97452	-0.430987	-8.63528	5.36317e-17	1.7088e-16	-8.37844	1.19856e-12
condition_final.24hCA-UT	361	27;335;505;689;1647	249	34;266;393;575;1675	-0.195956	5.96335	-8.63115	5.6001e-17	1.78411e-16	-8.37335	1.25145e-12
condition_final.24hCA-UT	361	27;335;505;689;1647	249	34;266;393;575;1675	-0.34301	6.0657	-8.63114	5.69651e-17	1.81465e-16	-8.37134	1.27294e-12
condition_final.24hCA-UT	361	27;335;505;689;1647	249	34;266;393;575;1675	-1.00499	-0.0889993	-8.63924	5.77931e-17	1.84084e-16	-8.36964	1.29139e-12
condition_final.24hCA-UT	361	27;335;505;689;1647	249	34;266;393;575;1675	0.759082	1.71868	8.63433	5.83937e-17	1.85979e-16	8.36842	1.30475e-12
condition_final.24hCA-UT	361	27;335;505;689;1647	249	34;266;393;575;1675	0.211472	4.88052	8.6333	5.93649e-17	1.89054e-16	8.36648	1.32639e-12
condition_final.24hCA-UT	361	27;335;505;689;1647	249	34;266;393;575;1675	0.801185	2.35621	8.88242	6.10469e-17	1.94392e-16	8.36319	1.36391e-12
condition_final.24hCA-UT	361	27;335;505;689;1647	249	34;266;393;575;1675	0.843709	0.439339	8.63391	6.23937e-17	1.98661e-16	8.36061	1.39394e-12
condition_final.24hCA-UT	361	27;335;505;689;1647	249	34;266;393;575;1675	-0.341701	3.73167	-8.612	6.28858e-17	2.00208e-16	-8.35969	1.40487e-12
condition_final.24hCA-UT	361	27;335;505;689;1647	249	34;266;393;575;1675	-0.361961	3.4732	-8.62145	6.43806e-17	2.04947e-16	-8.35691	1.4382e-12
condition_final.24hCA-UT	361	27;335;505;689;1647	249	34;266;393;575;1675	-0.926163	-0.209528	-8.63096	6.51657e-17	2.07426e-16	-8.35548	1.45567e-12
condition_final.24hCA-UT	361	27;335;505;689;1647	249	34;266;393;575;1675	-0.163415	8.13978	-8.62016	6.62775e-17	2.10944e-16	-8.35349	1.48044e-12
condition_final.24hCA-UT	361	27;335;505;689;1647	249	34;266;393;575;1675	0.17607	6.86068	8.6199	6.63346e-17	2.11105e-16	8.35338	1.48165e-12
condition_final.24hCA-UT	361	27;335;505;689;1647	249	34;266;393;575;1675	-0.257888	4.26642	-8.61602	6.67942e-17	2.12547e-16	-8.35257	1.49185e-12
condition_final.24hCA-UT	361	27;335;505;689;1647	249	34;266;393;575;1675	0.698114	-0.823353	8.64092	6.71336e-17	2.13606e-16	8.35197	1.49936e-12
condition_final.24hCA-UT	361	27;335;505;689;1647	249	34;266;393;575;1675	0.902478	0.748143	8.61646	6.83285e-17	2.17387e-16	8.34989	1.52598e-12
condition_final.24hCA-UT	361	27;335;505;689;1647	249	34;266;393;575;1675	-0.401292	2.98233	-8.67333	6.92918e-17	2.2043e-16	-8.34823	1.54743e-12
condition_final.24hCA-UT	361	27;335;505;689;1647	249	34;266;393;575;1675	0.889387	-0.251912	8.61186	6.96159e-17	2.2144e-16	8.34768	1.55459e-12
condition_final.24hCA-UT	361	27;335;505;689;1647	249	34;266;393;575;1675	-0.908309	-0.287819	-8.60833	7.05393e-17	2.24355e-16	-8.34612	1.57514e-12
condition_final.24hCA-UT	361	27;335;505;689;1647	249	34;266;393;575;1675	-0.826771	-0.718517	-8.66301	7.22285e-17	2.29705e-16	-8.34333	1.61279e-12
condition_final.24hCA-UT	361	27;335;505;689;1647	249	34;266;393;575;1675	0.806925	0.674038	8.60603	7.22381e-17	2.29713e-16	8.34331	1.61293e-12
condition_final.24hCA-UT	361	27;335;505;689;1647	249	34;266;393;575;1675	-0.609633	1.80301	-8.68317	7.28107e-17	2.31511e-16	-8.34238	1.62564e-12
condition_final.24hCA-UT	361	27;335;505;689;1647	249	34;266;393;575;1675	0.32477	4.23463	8.59362	7.28217e-17	2.31524e-16	8.34236	1.62582e-12
condition_final.24hCA-UT	361	27;335;505;689;1647	249	34;266;393;575;1675	0.849946	-0.489758	8.60778	7.31778e-17	2.32633e-16	8.34178	1.63369e-12
condition_final.24hCA-UT	361	27;335;505;689;1647	249	34;266;393;575;1675	-0.299415	4.07124	-8.59811	7.38466e-17	2.34736e-16	-8.34071	1.64855e-12
condition_final.24hCA-UT	361	27;335;505;689;1647	249	34;266;393;575;1675	0.297125	4.14782	8.59771	7.72454e-17	2.45516e-16	8.33539	1.72435e-12
condition_final.24hCA-UT	361	27;335;505;689;1647	249	34;266;393;575;1675	0.907896	0.928228	8.59419	7.77623e-17	2.47135e-16	8.3346	1.73581e-12
condition_final.24hCA-UT	361	27;335;505;689;1647	249	34;266;393;575;1675	0.46329	2.72987	8.59031	7.84725e-17	2.49368e-16	8.33352	1.75159e-12
condition_final.24hCA-UT	361	27;335;505;689;1647	249	34;266;393;575;1675	-0.861518	0.978955	-8.60084	8.01085e-17	2.54542e-16	-8.33108	1.78802e-12
condition_final.24hCA-UT	361	27;335;505;689;1647	249	34;266;393;575;1675	0.15522	7.34263	8.58891	8.12739e-17	2.5822e-16	8.32937	1.81395e-12
condition_final.24hCA-UT	361	27;335;505;689;1647	249	34;266;393;575;1675	0.766703	0.676961	8.62933	8.13154e-17	2.58326e-16	8.32931	1.8148e-12
condition_final.24hCA-UT	361	27;335;505;689;1647	249	34;266;393;575;1675	0.416766	3.64564	8.57714	8.23975e-17	2.61738e-16	8.32774	1.83887e-12
condition_final.24hCA-UT	361	27;335;505;689;1647	249	34;266;393;575;1675	-0.619567	2.63988	-8.58106	8.2572e-17	2.62267e-16	-8.32749	1.84268e-12
condition_final.24hCA-UT	361	27;335;505;689;1647	249	34;266;393;575;1675	-0.827906	-0.314914	-8.58934	8.31719e-17	2.64147e-16	-8.32664	1.85598e-12
condition_final.24hCA-UT	361	27;335;505;689;1647	249	34;266;393;575;1675	-0.234549	5.25383	-8.59477	8.31866e-17	2.64168e-16	-8.32662	1.85623e-12
condition_final.24hCA-UT	361	27;335;505;689;1647	249	34;266;393;575;1675	-0.840306	-0.637388	-8.58642	8.42627e-17	2.67559e-16	-8.32509	1.88015e-12
condition_final.24hCA-UT	361	27;335;505;689;1647	249	34;266;393;575;1675	-0.31203	3.4513	-8.63967	8.45738e-17	2.68521e-16	-8.32466	1.88701e-12
condition_final.24hCA-UT	361	27;335;505;689;1647	249	34;266;393;575;1675	-0.783752	1.02211	-8.57647	8.46756e-17	2.68818e-16	-8.32451	1.8892e-12
condition_final.24hCA-UT	361	27;335;505;689;1647	249	34;266;393;575;1675	0.343503	3.89374	8.58953	8.55348e-17	2.71519e-16	8.32332	1.90828e-12
condition_final.24hCA-UT	361	27;335;505;689;1647	249	34;266;393;575;1675	0.524805	-1.1719	8.61432	8.64166e-17	2.74291e-16	8.3221	1.92787e-12
condition_final.24hCA-UT	361	27;335;505;689;1647	249	34;266;393;575;1675	-0.434618	4.63982	-8.58108	8.65273e-17	2.74616e-16	-8.32195	1.93025e-12
condition_final.24hCA-UT	361	27;335;505;689;1647	249	34;266;393;575;1675	-0.626002	-1.16192	-8.59812	8.93649e-17	2.83594e-16	-8.31813	1.99346e-12
condition_final.24hCA-UT	361	27;335;505;689;1647	249	34;266;393;575;1675	0.833589	0.847394	8.58735	8.99596e-17	2.85453e-16	8.31734	2.00664e-12
condition_final.24hCA-UT	361	27;335;505;689;1647	249	34;266;393;575;1675	-1.01818	0.112077	-8.57048	9.02287e-17	2.8628e-16	-8.31699	2.01255e-12
condition_final.24hCA-UT	361	27;335;505;689;1647	249	34;266;393;575;1675	-0.660259	1.59566	-8.57525	9.08277e-17	2.88152e-16	-8.3162	2.02582e-12
condition_final.24hCA-UT	361	27;335;505;689;1647	249	34;266;393;575;1675	-0.432347	2.6858	-8.58907	9.50101e-17	3.01391e-16	-8.31086	2.11901e-12
condition_final.24hCA-UT	361	27;335;505;689;1647	249	34;266;393;575;1675	-0.231387	6.30898	-8.55748	9.58496e-17	3.04025e-16	-8.30982	2.13764e-12
condition_final.24hCA-UT	361	27;335;505;689;1647	249	34;266;393;575;1675	0.865171	0.033268	8.56972	9.85684e-17	3.12618e-16	8.3065	2.19817e-12
condition_final.24hCA-UT	361	27;335;505;689;1647	249	34;266;393;575;1675	0.389204	3.08859	8.56339	9.86194e-17	3.12749e-16	8.30644	2.19921e-12
condition_final.24hCA-UT	361	27;335;505;689;1647	249	34;266;393;575;1675	-0.307528	3.60764	-8.57338	1.01101e-16	3.20588e-16	-8.30349	2.25445e-12
condition_final.24hCA-UT	361	27;335;505;689;1647	249	34;266;393;575;1675	0.659528	1.41085	8.58978	1.01257e-16	3.2105e-16	8.3033	2.25782e-12
condition_final.24hCA-UT	361	27;335;505;689;1647	249	34;266;393;575;1675	-0.767701	0.561903	-8.65262	1.01385e-16	3.21427e-16	-8.30315	2.26059e-12
condition_final.24hCA-UT	361	27;335;505;689;1647	249	34;266;393;575;1675	0.844296	0.15642	8.57264	1.05132e-16	3.33272e-16	8.29884	2.34402e-12
condition_final.24hCA-UT	361	27;335;505;689;1647	249	34;266;393;575;1675	-0.76286	0.914793	-8.60752	1.06052e-16	3.36156e-16	-8.29781	2.36442e-12
condition_final.24hCA-UT	361	27;335;505;689;1647	249	34;266;393;575;1675	0.134175	9.03028	8.55904	1.07328e-16	3.40168e-16	8.29638	2.39277e-12
condition_final.24hCA-UT	361	27;335;505;689;1647	249	34;266;393;575;1675	0.236985	5.57707	8.55041	1.08389e-16	3.43497e-16	8.29522	2.41631e-12
condition_final.24hCA-UT	361	27;335;505;689;1647	249	34;266;393;575;1675	0.895849	0.0762018	8.55295	1.08482e-16	3.4376e-16	8.29511	2.41829e-12
condition_final.24hCA-UT	361	27;335;505;689;1647	249	34;266;393;575;1675	-0.739362	2.40099	-8.53884	1.10236e-16	3.49282e-16	-8.29321	2.45727e-12
condition_final.24hCA-UT	361	27;335;505;689;1647	249	34;266;393;575;1675	0.855518	-0.294796	8.55593	1.10902e-16	3.51357e-16	8.29249	2.472e-12
condition_final.24hCA-UT	361	27;335;505;689;1647	249	34;266;393;575;1675	-0.486463	3.32104	-8.54124	1.13237e-16	3.58721e-16	-8.29001	2.52394e-12
condition_final.24hCA-UT	361	27;335;505;689;1647	249	34;266;393;575;1675	0.871157	-0.256653	8.55382	1.13824e-16	3.60546e-16	8.2894	2.53691e-12
condition_final.24hCA-UT	361	27;335;505;689;1647	249	34;266;393;575;1675	-0.316343	4.92767	-8.54613	1.1523e-16	3.64963e-16	-8.28794	2.56813e-12
condition_final.24hCA-UT	361	27;335;505;689;1647	249	34;266;393;575;1675	0.805674	-0.588078	8.57918	1.16595e-16	3.69253e-16	8.28653	2.59845e-12
condition_final.24hCA-UT	361	27;335;505;689;1647	249	34;266;393;575;1675	-0.473906	-1.3573	-8.65784	1.18731e-16	3.75979e-16	-8.28437	2.64592e-12
condition_final.24hCA-UT	361	27;335;505;689;1647	249	34;266;393;575;1675	0.363397	3.46579	8.55257	1.19094e-16	3.77093e-16	8.28401	2.6539e-12
condition_final.24hCA-UT	361	27;335;505;689;1647	249	34;266;393;575;1675	-0.31693	4.24537	-8.5432	1.21109e-16	3.83436e-16	-8.28201	2.69868e-12
condition_final.24hCA-UT	361	27;335;505;689;1647	249	34;266;393;575;1675	-0.97617	0.110011	-8.54004	1.21148e-16	3.8352e-16	-8.28198	2.69941e-12
condition_final.24hCA-UT	361	27;335;505;689;1647	249	34;266;393;575;1675	0.630547	1.52639	8.58474	1.21455e-16	3.84457e-16	8.28167	2.70615e-12
condition_final.24hCA-UT	361	27;335;505;689;1647	249	34;266;393;575;1675	0.8302	0.689155	8.54191	1.22623e-16	3.88116e-16	8.28053	2.73204e-12
condition_final.24hCA-UT	361	27;335;505;689;1647	249	34;266;393;575;1675	-0.721613	1.65938	-8.52507	1.23113e-16	3.89627e-16	-8.28006	2.74283e-12
condition_final.24hCA-UT	361	27;335;505;689;1647	249	34;266;393;575;1675	-0.181928	6.24827	-8.54367	1.23628e-16	3.9122e-16	-8.27956	2.75418e-12
condition_final.24hCA-UT	361	27;335;505;689;1647	249	34;266;393;575;1675	0.416857	3.18012	8.52621	1.23678e-16	3.91341e-16	8.27951	2.75518e-12
condition_final.24hCA-UT	361	27;335;505;689;1647	249	34;266;393;575;1675	-0.857907	0.279468	-8.55645	1.23868e-16	3.91905e-16	-8.27933	2.75929e-12
condition_final.24hCA-UT	361	27;335;505;689;1647	249	34;266;393;575;1675	0.430576	3.18548	8.52608	1.24872e-16	3.95043e-16	8.27837	2.78153e-12
condition_final.24hCA-UT	361	27;335;505;689;1647	249	34;266;393;575;1675	0.853148	3.55013	8.65343	1.25174e-16	3.95959e-16	8.27808	2.78813e-12
condition_final.24hCA-UT	361	27;335;505;689;1647	249	34;266;393;575;1675	0.776322	2.42914	8.68418	1.25646e-16	3.97412e-16	8.27764	2.7985e-12
condition_final.24hCA-UT	361	27;335;505;689;1647	249	34;266;393;575;1675	0.820478	-0.412678	8.55595	1.28516e-16	4.06452e-16	8.27494	2.86231e-12
condition_final.24hCA-UT	361	27;335;505;689;1647	249	34;266;393;575;1675	0.819644	-0.652362	8.57959	1.30055e-16	4.1128e-16	8.27353	2.89646e-12
condition_final.24hCA-UT	361	27;335;505;689;1647	249	34;266;393;575;1675	0.86132	-0.371119	8.53743	1.30816e-16	4.13646e-16	8.27283	2.91328e-12
condition_final.24hCA-UT	361	27;335;505;689;1647	249	34;266;393;575;1675	0.641076	2.25223	8.52961	1.31916e-16	4.17084e-16	8.27183	2.93765e-12
condition_final.24hCA-UT	361	27;335;505;689;1647	249	34;266;393;575;1675	0.423846	3.83302	8.5399	1.324e-16	4.18574e-16	8.2714	2.94829e-12
condition_final.24hCA-UT	361	27;335;505;689;1647	249	34;266;393;575;1675	-0.739141	1.01614	-8.51851	1.33951e-16	4.23435e-16	-8.27001	2.98269e-12
condition_final.24hCA-UT	361	27;335;505;689;1647	249	34;266;393;575;1675	0.687426	1.31977	8.52991	1.34383e-16	4.24759e-16	8.26962	2.99217e-12
condition_final.24hCA-UT	361	27;335;505;689;1647	249	34;266;393;575;1675	-0.679395	1.27027	-8.53435	1.35221e-16	4.27367e-16	-8.26888	3.0107e-12
condition_final.24hCA-UT	361	27;335;505;689;1647	249	34;266;393;575;1675	-0.466854	2.99715	-8.51211	1.38675e-16	4.38242e-16	-8.26587	3.08747e-12
condition_final.24hCA-UT	361	27;335;505;689;1647	249	34;266;393;575;1675	0.721668	1.20936	8.50811	1.40013e-16	4.42425e-16	8.26473	3.1171e-12
condition_final.24hCA-UT	361	27;335;505;689;1647	249	34;266;393;575;1675	0.157479	6.45444	8.50846	1.40615e-16	4.44286e-16	8.26422	3.13038e-12
condition_final.24hCA-UT	361	27;335;505;689;1647	249	34;266;393;575;1675	0.811155	0.598245	8.52489	1.40904e-16	4.45156e-16	8.26397	3.13667e-12
condition_final.24hCA-UT	361	27;335;505;689;1647	249	34;266;393;575;1675	0.853514	1.0909	8.52484	1.42971e-16	4.51641e-16	8.26223	3.18253e-12
condition_final.24hCA-UT	361	27;335;505;689;1647	249	34;266;393;575;1675	0.224966	5.57547	8.50335	1.44086e-16	4.55118e-16	8.26131	3.2072e-12
condition_final.24hCA-UT	361	27;335;505;689;1647	249	34;266;393;575;1675	-0.330562	3.95794	-8.50776	1.45154e-16	4.58448e-16	-8.26043	3.23084e-12
condition_final.24hCA-UT	361	27;335;505;689;1647	249	34;266;393;575;1675	0.417525	3.89676	8.52677	1.46636e-16	4.63085e-16	8.25921	3.26368e-12
condition_final.24hCA-UT	361	27;335;505;689;1647	249	34;266;393;575;1675	0.74229	1.19009	8.50332	1.47307e-16	4.65159e-16	8.25867	3.27847e-12
condition_final.24hCA-UT	361	27;335;505;689;1647	249	34;266;393;575;1675	-0.917967	-0.178655	-8.50896	1.47605e-16	4.66054e-16	-8.25843	3.28495e-12
condition_final.24hCA-UT	361	27;335;505;689;1647	249	34;266;393;575;1675	0.808065	1.24106	8.50475	1.50045e-16	4.73711e-16	8.25647	3.33909e-12
condition_final.24hCA-UT	361	27;335;505;689;1647	249	34;266;393;575;1675	0.794274	-0.469005	8.50771	1.5121e-16	4.77344e-16	8.25555	3.36487e-12
condition_final.24hCA-UT	361	27;335;505;689;1647	249	34;266;393;575;1675	0.403901	3.16475	8.50769	1.55913e-16	4.92141e-16	8.25189	3.46937e-12
condition_final.24hCA-UT	361	27;335;505;689;1647	249	34;266;393;575;1675	-0.860942	0.767411	-8.49644	1.6932e-16	5.34411e-16	-8.24203	3.76754e-12
condition_final.24hCA-UT	361	27;335;505;689;1647	249	34;266;393;575;1675	-0.777786	0.446825	-8.50799	1.70204e-16	5.3715e-16	-8.2414	3.78705e-12
condition_final.24hCA-UT	361	27;335;505;689;1647	249	34;266;393;575;1675	0.794156	1.07188	8.52229	1.70253e-16	5.3725e-16	8.24137	3.78795e-12
condition_final.24hCA-UT	361	27;335;505;689;1647	249	34;266;393;575;1675	0.711522	-0.800622	8.50594	1.72498e-16	5.44284e-16	8.2398	3.83775e-12
condition_final.24hCA-UT	361	27;335;505;689;1647	249	34;266;393;575;1675	0.640285	-1.01671	8.52609	1.74265e-16	5.49804e-16	8.23858	3.87687e-12
condition_final.24hCA-UT	361	27;335;505;689;1647	249	34;266;393;575;1675	-0.148142	7.00069	-8.49854	1.7513e-16	5.52482e-16	-8.23799	3.89595e-12
condition_final.24hCA-UT	361	27;335;505;689;1647	249	34;266;393;575;1675	-0.780664	1.25346	-8.48855	1.75992e-16	5.55147e-16	-8.2374	3.91495e-12
condition_final.24hCA-UT	361	27;335;505;689;1647	249	34;266;393;575;1675	0.223768	6.80952	8.48439	1.77647e-16	5.60314e-16	8.23628	3.95159e-12
condition_final.24hCA-UT	361	27;335;505;689;1647	249	34;266;393;575;1675	-0.555653	2.29674	-8.47952	1.80639e-16	5.69693e-16	-8.23428	4.01795e-12
condition_final.24hCA-UT	361	27;335;505;689;1647	249	34;266;393;575;1675	0.380995	3.96575	8.47413	1.8361e-16	5.79008e-16	8.23233	4.08385e-12
condition_final.24hCA-UT	361	27;335;505;689;1647	249	34;266;393;575;1675	-0.233639	4.92979	-8.4749	1.84222e-16	5.80881e-16	-8.23193	4.09728e-12
condition_final.24hCA-UT	361	27;335;505;689;1647	249	34;266;393;575;1675	0.835685	-0.147841	8.48222	1.86881e-16	5.89209e-16	8.23021	4.15624e-12
condition_final.24hCA-UT	361	27;335;505;689;1647	249	34;266;393;575;1675	0.786598	-0.625985	8.49936	1.87793e-16	5.92028e-16	8.22963	4.17634e-12
condition_final.24hCA-UT	361	27;335;505;689;1647	249	34;266;393;575;1675	-0.225567	5.43136	-8.47904	1.89775e-16	5.98218e-16	-8.22837	4.22022e-12
condition_final.24hCA-UT	361	27;335;505;689;1647	249	34;266;393;575;1675	0.862858	-0.356259	8.48346	1.90507e-16	6.00467e-16	8.22791	4.23631e-12
condition_final.24hCA-UT	361	27;335;505;689;1647	249	34;266;393;575;1675	0.852406	0.520154	8.48583	1.906e-16	6.00702e-16	8.22785	4.23819e-12
condition_final.24hCA-UT	361	27;335;505;689;1647	249	34;266;393;575;1675	0.706275	-0.727426	8.48463	1.93061e-16	6.084e-16	8.22631	4.29272e-12
condition_final.24hCA-UT	361	27;335;505;689;1647	249	34;266;393;575;1675	0.716029	1.29553	8.49206	1.93125e-16	6.08542e-16	8.22628	4.29394e-12
condition_final.24hCA-UT	361	27;335;505;689;1647	249	34;266;393;575;1675	-0.3704	3.86494	-8.46495	1.99384e-16	6.28205e-16	-8.22245	4.43291e-12
condition_final.24hCA-UT	361	27;335;505;689;1647	249	34;266;393;575;1675	0.968306	0.862685	8.46192	2.07839e-16	6.54778e-16	8.21747	4.62067e-12
condition_final.24hCA-UT	361	27;335;505;689;1647	249	34;266;393;575;1675	-0.95059	1.30988	-8.45451	2.11305e-16	6.65635e-16	-8.21549	4.69753e-12
condition_final.24hCA-UT	361	27;335;505;689;1647	249	34;266;393;575;1675	0.209621	5.38452	8.45161	2.17716e-16	6.85762e-16	8.2119	4.83982e-12
condition_final.24hCA-UT	361	27;335;505;689;1647	249	34;266;393;575;1675	-0.482168	2.75813	-8.4583	2.20201e-16	6.93525e-16	-8.21054	4.89486e-12
condition_final.24hCA-UT	361	27;335;505;689;1647	249	34;266;393;575;1675	0.530404	2.53559	8.46463	2.20311e-16	6.93804e-16	8.21048	4.89708e-12
condition_final.24hCA-UT	361	27;335;505;689;1647	249	34;266;393;575;1675	0.848092	0.1194	8.45877	2.25433e-16	7.09865e-16	8.20772	5.01071e-12
condition_final.24hCA-UT	361	27;335;505;689;1647	249	34;266;393;575;1675	0.340331	4.24785	8.45748	2.26187e-16	7.1217e-16	8.20732	5.02723e-12
condition_final.24hCA-UT	361	27;335;505;689;1647	249	34;266;393;575;1675	0.577008	1.75785	8.46439	2.28167e-16	7.18333e-16	8.20627	5.071e-12
condition_final.24hCA-UT	361	27;335;505;689;1647	249	34;266;393;575;1675	0.812869	0.195978	8.45322	2.28852e-16	7.2042e-16	8.20591	5.086e-12
condition_final.24hCA-UT	361	27;335;505;689;1647	249	34;266;393;575;1675	-0.545123	1.96356	-8.45844	2.30334e-16	7.25017e-16	-8.20513	5.11871e-12
condition_final.24hCA-UT	361	27;335;505;689;1647	249	34;266;393;575;1675	0.709913	1.20528	8.44644	2.34844e-16	7.39143e-16	8.2028	5.21871e-12
condition_final.24hCA-UT	361	27;335;505;689;1647	249	34;266;393;575;1675	-0.831725	-0.0148739	-8.4646	2.36452e-16	7.44131e-16	-8.20198	5.2542e-12
condition_final.24hCA-UT	361	27;335;505;689;1647	249	34;266;393;575;1675	0.843455	0.923657	8.45822	2.37172e-16	7.46326e-16	8.20162	5.26997e-12
condition_final.24hCA-UT	361	27;335;505;689;1647	249	34;266;393;575;1675	0.914208	0.25506	8.44778	2.41177e-16	7.58853e-16	8.19961	5.35871e-12
condition_final.24hCA-UT	361	27;335;505;689;1647	249	34;266;393;575;1675	0.253982	5.73563	8.45806	2.4122e-16	7.58916e-16	8.19958	5.35943e-12
condition_final.24hCA-UT	361	27;335;505;689;1647	249	34;266;393;575;1675	-0.842316	-0.407125	-8.45093	2.42152e-16	7.61776e-16	-8.19912	5.3799e-12
condition_final.24hCA-UT	361	27;335;505;689;1647	249	34;266;393;575;1675	0.632035	2.24791	8.44245	2.4282e-16	7.63802e-16	8.19879	5.39449e-12
condition_final.24hCA-UT	361	27;335;505;689;1647	249	34;266;393;575;1675	0.69782	-0.74722	8.44892	2.45263e-16	7.71411e-16	8.19759	5.44851e-12
condition_final.24hCA-UT	361	27;335;505;689;1647	249	34;266;393;575;1675	0.362755	4.02395	8.43633	2.47251e-16	7.7759e-16	8.19661	5.49244e-12
condition_final.24hCA-UT	361	27;335;505;689;1647	249	34;266;393;575;1675	0.714593	-0.740703	8.45141	2.51769e-16	7.91721e-16	8.19444	5.59253e-12
condition_final.24hCA-UT	361	27;335;505;689;1647	249	34;266;393;575;1675	0.686464	3.85097	8.44645	2.5751e-16	8.09696e-16	8.19172	5.71981e-12
condition_final.24hCA-UT	361	27;335;505;689;1647	249	34;266;393;575;1675	0.215892	5.49532	8.45658	2.59586e-16	8.16147e-16	8.19076	5.76567e-12
condition_final.24hCA-UT	361	27;335;505;689;1647	249	34;266;393;575;1675	0.558903	-1.08579	8.45644	2.59616e-16	8.16163e-16	8.19074	5.76608e-12
condition_final.24hCA-UT	361	27;335;505;689;1647	249	34;266;393;575;1675	-0.856305	-0.707389	-8.4544	2.63819e-16	8.29294e-16	-8.18881	5.85916e-12
condition_final.24hCA-UT	361	27;335;505;689;1647	249	34;266;393;575;1675	0.574454	-1.0769	8.43779	2.77648e-16	8.7268e-16	8.18266	6.166e-12
condition_final.24hCA-UT	361	27;335;505;689;1647	249	34;266;393;575;1675	0.267324	5.08706	8.41885	2.78571e-16	8.75499e-16	8.18226	6.18624e-12
condition_final.24hCA-UT	361	27;335;505;689;1647	249	34;266;393;575;1675	0.668962	1.67595	8.42877	2.84258e-16	8.93283e-16	8.17982	6.31222e-12
condition_final.24hCA-UT	361	27;335;505;689;1647	249	34;266;393;575;1675	0.687784	-0.851663	8.43439	2.91272e-16	9.15236e-16	8.17689	6.46768e-12
condition_final.24hCA-UT	361	27;335;505;689;1647	249	34;266;393;575;1675	-0.206706	5.4577	-8.41317	2.96359e-16	9.31131e-16	-8.1748	6.58035e-12
condition_final.24hCA-UT	361	27;335;505;689;1647	249	34;266;393;575;1675	0.810479	-0.487024	8.42998	3.01631e-16	9.47604e-16	8.17267	6.69711e-12
condition_final.24hCA-UT	361	27;335;505;689;1647	249	34;266;393;575;1675	0.553792	1.77657	8.40656	3.02617e-16	9.5061e-16	8.17228	6.7187e-12
condition_final.24hCA-UT	361	27;335;505;689;1647	249	34;266;393;575;1675	-0.338714	3.96463	-8.45058	3.05337e-16	9.59064e-16	-8.1712	6.7788e-12
condition_final.24hCA-UT	361	27;335;505;689;1647	249	34;266;393;575;1675	-0.926828	-0.233677	-8.40999	3.05719e-16	9.6017e-16	-8.17105	6.78696e-12
condition_final.24hCA-UT	361	27;335;505;689;1647	249	34;266;393;575;1675	-0.208752	6.83715	-8.41348	3.09282e-16	9.71268e-16	-8.16965	6.86576e-12
condition_final.24hCA-UT	361	27;335;505;689;1647	249	34;266;393;575;1675	0.691363	-0.791506	8.41747	3.1245e-16	9.81121e-16	8.16842	6.93577e-12
condition_final.24hCA-UT	361	27;335;505;689;1647	249	34;266;393;575;1675	0.841843	0.41727	8.40532	3.13502e-16	9.84329e-16	8.16802	6.9588e-12
condition_final.24hCA-UT	361	27;335;505;689;1647	249	34;266;393;575;1675	-0.874388	-0.0816494	-8.42726	3.18002e-16	9.98362e-16	-8.1663	7.05837e-12
condition_final.24hCA-UT	361	27;335;505;689;1647	249	34;266;393;575;1675	-0.231872	5.15636	-8.40006	3.19881e-16	1.00416e-15	-8.16559	7.09975e-12
condition_final.24hCA-UT	361	27;335;505;689;1647	249	34;266;393;575;1675	-1.07148	0.485687	-8.3991	3.22438e-16	1.01209e-15	-8.16462	7.1562e-12
condition_final.24hCA-UT	361	27;335;505;689;1647	249	34;266;393;575;1675	0.170899	8.09201	8.40601	3.22585e-16	1.01246e-15	8.16457	7.15913e-12
condition_final.24hCA-UT	361	27;335;505;689;1647	249	34;266;393;575;1675	0.642778	1.81562	8.41641	3.23137e-16	1.01409e-15	8.16436	7.17106e-12
condition_final.24hCA-UT	361	27;335;505;689;1647	249	34;266;393;575;1675	-0.751327	-0.736787	-8.40675	3.24188e-16	1.01729e-15	-8.16397	7.19406e-12
condition_final.24hCA-UT	361	27;335;505;689;1647	249	34;266;393;575;1675	0.489605	2.94594	8.41107	3.25595e-16	1.02161e-15	8.16345	7.22496e-12
condition_final.24hCA-UT	361	27;335;505;689;1647	249	34;266;393;575;1675	-0.795109	-0.571425	-8.42734	3.25663e-16	1.02172e-15	-8.16342	7.22613e-12
condition_final.24hCA-UT	361	27;335;505;689;1647	249	34;266;393;575;1675	-0.381066	3.9901	-8.47897	3.28579e-16	1.03077e-15	-8.16235	7.29052e-12
condition_final.24hCA-UT	361	27;335;505;689;1647	249	34;266;393;575;1675	0.893507	-0.0619796	8.40782	3.28872e-16	1.03159e-15	8.16224	7.29668e-12
condition_final.24hCA-UT	361	27;335;505;689;1647	249	34;266;393;575;1675	0.2895	5.36097	8.39945	3.38479e-16	1.06163e-15	8.15876	7.5095e-12
condition_final.24hCA-UT	361	27;335;505;689;1647	249	34;266;393;575;1675	0.861398	0.752521	8.39571	3.41962e-16	1.07245e-15	8.15752	7.58643e-12
condition_final.24hCA-UT	361	27;335;505;689;1647	249	34;266;393;575;1675	-0.175832	5.39191	-8.40145	3.43487e-16	1.07713e-15	-8.15699	7.61991e-12
condition_final.24hCA-UT	361	27;335;505;689;1647	249	34;266;393;575;1675	0.74584	-0.528373	8.44077	3.48549e-16	1.09289e-15	8.15522	7.73186e-12
condition_final.24hCA-UT	361	27;335;505;689;1647	249	34;266;393;575;1675	-0.462091	2.27855	-8.454	3.50262e-16	1.09816e-15	-8.15463	7.76951e-12
condition_final.24hCA-UT	361	27;335;505;689;1647	249	34;266;393;575;1675	0.825315	-0.352062	8.42572	3.61701e-16	1.13391e-15	8.15074	8.02288e-12
condition_final.24hCA-UT	361	27;335;505;689;1647	249	34;266;393;575;1675	0.398905	3.44312	8.39691	3.64705e-16	1.14322e-15	8.14974	8.08917e-12
condition_final.24hCA-UT	361	27;335;505;689;1647	249	34;266;393;575;1675	-0.828278	0.763615	-8.42492	3.66177e-16	1.14773e-15	-8.14925	8.12144e-12
condition_final.24hCA-UT	361	27;335;505;689;1647	249	34;266;393;575;1675	0.288494	4.10346	8.38373	3.77082e-16	1.18179e-15	8.1457	8.36293e-12
condition_final.24hCA-UT	361	27;335;505;689;1647	249	34;266;393;575;1675	-0.917441	0.41396	-8.41667	3.85078e-16	1.20674e-15	-8.14316	8.53988e-12
condition_final.24hCA-UT	361	27;335;505;689;1647	249	34;266;393;575;1675	0.4138	3.05451	8.3966	3.87261e-16	1.21346e-15	8.14248	8.5879e-12
condition_final.24hCA-UT	361	27;335;505;689;1647	249	34;266;393;575;1675	0.903886	0.0420225	8.37456	3.87599e-16	1.2144e-15	8.14237	8.59501e-12
condition_final.24hCA-UT	361	27;335;505;689;1647	249	34;266;393;575;1675	0.924866	0.587533	8.40749	3.89105e-16	1.21901e-15	8.14191	8.62803e-12
condition_final.24hCA-UT	361	27;335;505;689;1647	249	34;266;393;575;1675	-0.364237	3.13335	-8.4564	3.92909e-16	1.2308e-15	-8.14073	8.71197e-12
condition_final.24hCA-UT	361	27;335;505;689;1647	249	34;266;393;575;1675	-0.889802	2.32513	-8.37317	3.99123e-16	1.25015e-15	-8.13883	8.84936e-12
condition_final.24hCA-UT	361	27;335;505;689;1647	249	34;266;393;575;1675	0.25317	6.47355	8.38818	4.01183e-16	1.25648e-15	8.1382	8.89462e-12
condition_final.24hCA-UT	361	27;335;505;689;1647	249	34;266;393;575;1675	0.637109	2.70397	8.37269	4.0435e-16	1.26627e-15	8.13725	8.96443e-12
condition_final.24hCA-UT	361	27;335;505;689;1647	249	34;266;393;575;1675	-0.831047	-0.367677	-8.37515	4.07475e-16	1.27594e-15	-8.13632	9.03332e-12
condition_final.24hCA-UT	361	27;335;505;689;1647	249	34;266;393;575;1675	-0.913885	0.642791	-8.36744	4.09537e-16	1.28227e-15	-8.13571	9.07862e-12
condition_final.24hCA-UT	361	27;335;505;689;1647	249	34;266;393;575;1675	0.310406	3.82499	8.37696	4.24299e-16	1.32837e-15	8.13142	9.40543e-12
condition_final.24hCA-UT	361	27;335;505;689;1647	249	34;266;393;575;1675	0.792549	1.29338	8.37444	4.24734e-16	1.3296e-15	8.13129	9.41465e-12
condition_final.24hCA-UT	361	27;335;505;689;1647	249	34;266;393;575;1675	-0.871017	0.128082	-8.37068	4.25638e-16	1.3323e-15	-8.13104	9.43426e-12
condition_final.24hCA-UT	361	27;335;505;689;1647	249	34;266;393;575;1675	-0.194491	6.35095	-8.39031	4.29361e-16	1.34383e-15	-8.12998	9.51636e-12
condition_final.24hCA-UT	361	27;335;505;689;1647	249	34;266;393;575;1675	-0.294326	5.25547	-8.3663	4.3148e-16	1.35033e-15	-8.12938	9.56288e-12
condition_final.24hCA-UT	361	27;335;505;689;1647	249	34;266;393;575;1675	-0.402743	2.6704	-8.39368	4.31666e-16	1.35078e-15	-8.12933	9.56658e-12
condition_final.24hCA-UT	361	27;335;505;689;1647	249	34;266;393;575;1675	0.867855	0.198144	8.36205	4.38171e-16	1.371e-15	8.12752	9.71031e-12
condition_final.24hCA-UT	361	27;335;505;689;1647	249	34;266;393;575;1675	0.785838	1.23981	8.35856	4.4253e-16	1.38451e-15	8.12632	9.80647e-12
condition_final.24hCA-UT	361	27;335;505;689;1647	249	34;266;393;575;1675	0.306705	3.92106	8.36391	4.42832e-16	1.38532e-15	8.12623	9.81271e-12
condition_final.24hCA-UT	361	27;335;505;689;1647	249	34;266;393;575;1675	-0.336456	3.7308	-8.39004	4.5022e-16	1.4083e-15	-8.12423	9.97598e-12
condition_final.24hCA-UT	361	27;335;505;689;1647	249	34;266;393;575;1675	-0.579187	-1.19867	-8.39738	4.51457e-16	1.41203e-15	-8.12389	1.00029e-11
condition_final.24hCA-UT	361	27;335;505;689;1647	249	34;266;393;575;1675	0.514915	3.05798	8.37593	4.59441e-16	1.43687e-15	8.12177	1.01794e-11
condition_final.24hCA-UT	361	27;335;505;689;1647	249	34;266;393;575;1675	-0.727115	1.11972	-8.38573	4.63401e-16	1.44911e-15	-8.12073	1.02667e-11
condition_final.24hCA-UT	361	27;335;505;689;1647	249	34;266;393;575;1675	0.378183	4.15188	8.3656	4.64215e-16	1.45152e-15	8.12051	1.02842e-11
condition_final.24hCA-UT	361	27;335;505;689;1647	249	34;266;393;575;1675	-0.7988	0.166232	-8.37816	4.66168e-16	1.45749e-15	-8.12	1.0327e-11
condition_final.24hCA-UT	361	27;335;505;689;1647	249	34;266;393;575;1675	0.708552	-0.69685	8.36302	4.73057e-16	1.47888e-15	8.11822	1.04792e-11
condition_final.24hCA-UT	361	27;335;505;689;1647	249	34;266;393;575;1675	0.864769	0.00672237	8.39852	4.76923e-16	1.49083e-15	8.11724	1.05643e-11
condition_final.24hCA-UT	361	27;335;505;689;1647	249	34;266;393;575;1675	0.86186	0.319481	8.36549	4.77224e-16	1.49162e-15	8.11716	1.05705e-11
condition_final.24hCA-UT	361	27;335;505;689;1647	249	34;266;393;575;1675	0.807552	-0.439527	8.35933	4.78285e-16	1.4948e-15	8.11689	1.05935e-11
condition_final.24hCA-UT	361	27;335;505;689;1647	249	34;266;393;575;1675	0.747098	-0.583974	8.36311	4.78669e-16	1.49585e-15	8.11679	1.06016e-11
condition_final.24hCA-UT	361	27;335;505;689;1647	249	34;266;393;575;1675	-0.242839	5.67008	-8.35292	4.87503e-16	1.52331e-15	-8.11457	1.07967e-11
condition_final.24hCA-UT	361	27;335;505;689;1647	249	34;266;393;575;1675	0.674209	1.56342	8.36961	4.93954e-16	1.54332e-15	8.11297	1.09391e-11
condition_final.24hCA-UT	361	27;335;505;689;1647	249	34;266;393;575;1675	0.876162	0.484252	8.35267	4.95929e-16	1.54934e-15	8.11249	1.09824e-11
condition_final.24hCA-UT	361	27;335;505;689;1647	249	34;266;393;575;1675	-0.302088	5.50329	-8.3458	4.99862e-16	1.56148e-15	-8.11153	1.10689e-11
condition_final.24hCA-UT	361	27;335;505;689;1647	249	34;266;393;575;1675	0.629798	1.52592	8.35525	5.05413e-16	1.57867e-15	8.11019	1.11914e-11
condition_final.24hCA-UT	361	27;335;505;689;1647	249	34;266;393;575;1675	-0.280502	4.22099	-8.34423	5.05625e-16	1.57918e-15	-8.11014	1.11955e-11
condition_final.24hCA-UT	361	27;335;505;689;1647	249	34;266;393;575;1675	-0.180604	5.55048	-8.3441	5.10584e-16	1.5945e-15	-8.10895	1.13048e-11
condition_final.24hCA-UT	361	27;335;505;689;1647	249	34;266;393;575;1675	1.08397	1.66393	8.34243	5.10626e-16	1.5945e-15	8.10894	1.13053e-11
condition_final.24hCA-UT	361	27;335;505;689;1647	249	34;266;393;575;1675	-0.186697	5.89919	-8.33879	5.12244e-16	1.59939e-15	-8.10856	1.13406e-11
condition_final.24hCA-UT	361	27;335;505;689;1647	249	34;266;393;575;1675	-0.861811	1.08737	-8.3452	5.14078e-16	1.60497e-15	-8.10812	1.13807e-11
condition_final.24hCA-UT	361	27;335;505;689;1647	249	34;266;393;575;1675	0.825915	0.788431	8.34601	5.23001e-16	1.63267e-15	8.10603	1.15777e-11
condition_final.24hCA-UT	361	27;335;505;689;1647	249	34;266;393;575;1675	0.801178	1.14906	8.33555	5.29301e-16	1.65218e-15	8.10458	1.17166e-11
condition_final.24hCA-UT	361	27;335;505;689;1647	249	34;266;393;575;1675	0.730133	1.08043	8.34205	5.35374e-16	1.67097e-15	8.10319	1.18505e-11
condition_final.24hCA-UT	361	27;335;505;689;1647	249	34;266;393;575;1675	0.829831	0.77397	8.35062	5.37023e-16	1.67596e-15	8.10281	1.18865e-11
condition_final.24hCA-UT	361	27;335;505;689;1647	249	34;266;393;575;1675	0.850522	0.235501	8.34341	5.41332e-16	1.68924e-15	8.10184	1.19813e-11
condition_final.24hCA-UT	361	27;335;505;689;1647	249	34;266;393;575;1675	0.32726	3.47387	8.3471	5.56192e-16	1.73545e-15	8.09855	1.23096e-11
condition_final.24hCA-UT	361	27;335;505;689;1647	249	34;266;393;575;1675	0.806407	0.631733	8.3344	5.56264e-16	1.73551e-15	8.09853	1.23107e-11
condition_final.24hCA-UT	361	27;335;505;689;1647	249	34;266;393;575;1675	-0.818007	-0.504247	-8.33302	5.59966e-16	1.74689e-15	-8.09772	1.23921e-11
condition_final.24hCA-UT	361	27;335;505;689;1647	249	34;266;393;575;1675	-0.635257	-1.14725	-8.35671	5.68625e-16	1.77373e-15	-8.09586	1.25831e-11
condition_final.24hCA-UT	361	27;335;505;689;1647	249	34;266;393;575;1675	-0.870806	0.357431	-8.3377	5.73295e-16	1.78813e-15	-8.09486	1.26859e-11
condition_final.24hCA-UT	361	27;335;505;689;1647	249	34;266;393;575;1675	-0.881808	-0.305563	-8.32733	5.74368e-16	1.7913e-15	-8.09463	1.2709e-11
condition_final.24hCA-UT	361	27;335;505;689;1647	249	34;266;393;575;1675	0.496538	3.74675	8.32172	5.87313e-16	1.8315e-15	8.09192	1.29949e-11
condition_final.24hCA-UT	361	27;335;505;689;1647	249	34;266;393;575;1675	-0.240345	4.79042	-8.32105	6.00245e-16	1.87165e-15	-8.08927	1.32804e-11
condition_final.24hCA-UT	361	27;335;505;689;1647	249	34;266;393;575;1675	0.817393	-0.354405	8.34551	6.03765e-16	1.88245e-15	8.08856	1.33577e-11
condition_final.24hCA-UT	361	27;335;505;689;1647	249	34;266;393;575;1675	0.689761	-0.777348	8.35725	6.04076e-16	1.88323e-15	8.08849	1.3364e-11
condition_final.24hCA-UT	361	27;335;505;689;1647	249	34;266;393;575;1675	0.241631	4.81446	8.31492	6.10728e-16	1.90379e-15	8.08716	1.35105e-11
condition_final.24hCA-UT	361	27;335;505;689;1647	249	34;266;393;575;1675	0.235037	5.07147	8.31116	6.26531e-16	1.95286e-15	8.08405	1.38595e-11
condition_final.24hCA-UT	361	27;335;505;689;1647	249	34;266;393;575;1675	-0.808579	1.09645	-8.33638	6.31629e-16	1.96857e-15	-8.08306	1.39716e-11
condition_final.24hCA-UT	361	27;335;505;689;1647	249	34;266;393;575;1675	0.80234	0.709467	8.31975	6.41694e-16	1.99975e-15	8.08113	1.41936e-11
condition_final.24hCA-UT	361	27;335;505;689;1647	249	34;266;393;575;1675	-0.203807	6.9529	-8.31388	6.4701e-16	2.01612e-15	-8.08012	1.43106e-11
condition_final.24hCA-UT	361	27;335;505;689;1647	249	34;266;393;575;1675	0.462868	2.94467	8.31486	6.49368e-16	2.02327e-15	8.07968	1.43621e-11
condition_final.24hCA-UT	361	27;335;505;689;1647	249	34;266;393;575;1675	0.25538	4.76601	8.30643	6.50629e-16	2.02701e-15	8.07944	1.43893e-11
condition_final.24hCA-UT	361	27;335;505;689;1647	249	34;266;393;575;1675	-0.40634	2.90533	-8.35926	6.53673e-16	2.0363e-15	-8.07887	1.4456e-11
condition_final.24hCA-UT	361	27;335;505;689;1647	249	34;266;393;575;1675	-0.331449	3.42789	-8.35285	6.56362e-16	2.04448e-15	-8.07837	1.45148e-11
condition_final.24hCA-UT	361	27;335;505;689;1647	249	34;266;393;575;1675	0.38075	3.47685	8.32066	6.79265e-16	2.11562e-15	8.07419	1.50206e-11
condition_final.24hCA-UT	361	27;335;505;689;1647	249	34;266;393;575;1675	0.861363	-0.180516	8.31718	7.0157e-16	2.18488e-15	8.07025	1.55131e-11
condition_final.24hCA-UT	361	27;335;505;689;1647	249	34;266;393;575;1675	0.769552	0.767225	8.34109	7.12322e-16	2.21815e-15	8.06839	1.57502e-11
condition_final.24hCA-UT	361	27;335;505;689;1647	249	34;266;393;575;1675	0.661712	1.24187	8.30543	7.17054e-16	2.23267e-15	8.06758	1.58541e-11
condition_final.24hCA-UT	361	27;335;505;689;1647	249	34;266;393;575;1675	0.699837	1.17631	8.32461	7.23706e-16	2.25317e-15	8.06645	1.60004e-11
condition_final.24hCA-UT	361	27;335;505;689;1647	249	34;266;393;575;1675	-0.597407	4.05688	-8.30886	7.24598e-16	2.25573e-15	-8.0663	1.60194e-11
condition_final.24hCA-UT	361	27;335;505;689;1647	249	34;266;393;575;1675	0.620323	2.79514	8.29541	7.31834e-16	2.27804e-15	8.06509	1.61787e-11
condition_final.24hCA-UT	361	27;335;505;689;1647	249	34;266;393;575;1675	0.613586	1.68497	8.32208	7.46954e-16	2.32488e-15	8.06259	1.65122e-11
condition_final.24hCA-UT	361	27;335;505;689;1647	249	34;266;393;575;1675	0.426087	4.17361	8.30156	7.51163e-16	2.33776e-15	8.0619	1.66044e-11
condition_final.24hCA-UT	361	27;335;505;689;1647	249	34;266;393;575;1675	0.51471	3.61905	8.28823	7.55295e-16	2.35039e-15	8.06123	1.6695e-11
condition_final.24hCA-UT	361	27;335;505;689;1647	249	34;266;393;575;1675	0.844543	0.738755	8.2957	7.65335e-16	2.38141e-15	8.05962	1.69162e-11
condition_final.24hCA-UT	361	27;335;505;689;1647	249	34;266;393;575;1675	0.809089	-0.240207	8.3261	7.71535e-16	2.40047e-15	8.05863	1.70525e-11
condition_final.24hCA-UT	361	27;335;505;689;1647	249	34;266;393;575;1675	0.676291	-0.833601	8.30328	7.71714e-16	2.4008e-15	8.0586	1.70557e-11
condition_final.24hCA-UT	361	27;335;505;689;1647	249	34;266;393;575;1675	-0.227566	4.75266	-8.30618	7.72726e-16	2.40372e-15	-8.05844	1.70772e-11
condition_final.24hCA-UT	361	27;335;505;689;1647	249	34;266;393;575;1675	-0.332316	3.4741	-8.31093	7.7567e-16	2.41264e-15	-8.05798	1.71415e-11
condition_final.24hCA-UT	361	27;335;505;689;1647	249	34;266;393;575;1675	-0.175362	6.72017	-8.29781	7.85109e-16	2.44177e-15	-8.0565	1.73493e-11
condition_final.24hCA-UT	361	27;335;505;689;1647	249	34;266;393;575;1675	-0.407166	2.72667	-8.30167	7.94442e-16	2.47056e-15	-8.05505	1.75548e-11
condition_final.24hCA-UT	361	27;335;505;689;1647	249	34;266;393;575;1675	-0.609314	1.60486	-8.32313	7.95253e-16	2.47285e-15	-8.05493	1.75719e-11
condition_final.24hCA-UT	361	27;335;505;689;1647	249	34;266;393;575;1675	0.560945	4.46462	8.28876	7.95632e-16	2.47379e-15	8.05487	1.75795e-11
condition_final.24hCA-UT	361	27;335;505;689;1647	249	34;266;393;575;1675	0.757644	-0.662938	8.29321	8.05862e-16	2.50536e-15	8.05331	1.78047e-11
condition_final.24hCA-UT	361	27;335;505;689;1647	249	34;266;393;575;1675	0.642943	1.65512	8.29361	8.11439e-16	2.52245e-15	8.05246	1.79271e-11
condition_final.24hCA-UT	361	27;335;505;689;1647	249	34;266;393;575;1675	0.730295	-0.706268	8.2992	8.15163e-16	2.53379e-15	8.0519	1.80086e-11
condition_final.24hCA-UT	361	27;335;505;689;1647	249	34;266;393;575;1675	-0.88545	0.0719452	-8.27709	8.18948e-16	2.54531e-15	-8.05134	1.80914e-11
condition_final.24hCA-UT	361	27;335;505;689;1647	249	34;266;393;575;1675	0.552636	2.64805	8.27874	8.20058e-16	2.54852e-15	8.05117	1.81151e-11
condition_final.24hCA-UT	361	27;335;505;689;1647	249	34;266;393;575;1675	0.77484	-0.551458	8.3223	8.2161e-16	2.5531e-15	8.05094	1.81485e-11
condition_final.24hCA-UT	361	27;335;505;689;1647	249	34;266;393;575;1675	-0.22463	4.8553	-8.28523	8.43373e-16	2.62047e-15	-8.04774	1.86284e-11
condition_final.24hCA-UT	361	27;335;505;689;1647	249	34;266;393;575;1675	0.733812	1.57474	8.27427	8.53019e-16	2.65019e-15	8.04635	1.88406e-11
condition_final.24hCA-UT	361	27;335;505;689;1647	249	34;266;393;575;1675	0.407034	-1.31152	8.28706	8.60826e-16	2.67419e-15	8.04523	1.90122e-11
condition_final.24hCA-UT	361	27;335;505;689;1647	249	34;266;393;575;1675	0.821422	-0.166883	8.28926	8.68364e-16	2.69735e-15	8.04416	1.91778e-11
condition_final.24hCA-UT	361	27;335;505;689;1647	249	34;266;393;575;1675	0.854366	0.525234	8.27741	8.70034e-16	2.70228e-15	8.04393	1.92138e-11
condition_final.24hCA-UT	361	27;335;505;689;1647	249	34;266;393;575;1675	0.952678	0.6985	8.26649	8.74794e-16	2.71681e-15	8.04326	1.93181e-11
condition_final.24hCA-UT	361	27;335;505;689;1647	249	34;266;393;575;1675	0.855203	-0.148625	8.30567	8.84537e-16	2.74681e-15	8.0419	1.95324e-11
condition_final.24hCA-UT	361	27;335;505;689;1647	249	34;266;393;575;1675	0.643005	1.92662	8.26711	8.96067e-16	2.78234e-15	8.04032	1.9786e-11
condition_final.24hCA-UT	361	27;335;505;689;1647	249	34;266;393;575;1675	0.542096	2.04001	8.28932	8.97009e-16	2.785e-15	8.04019	1.9806e-11
condition_final.24hCA-UT	361	27;335;505;689;1647	249	34;266;393;575;1675	0.705654	-0.745884	8.28154	9.13393e-16	2.8356e-15	8.03797	2.01668e-11
condition_final.24hCA-UT	361	27;335;505;689;1647	249	34;266;393;575;1675	0.274547	5.30371	8.26131	9.13589e-16	2.83594e-15	8.03794	2.01702e-11
condition_final.24hCA-UT	361	27;335;505;689;1647	249	34;266;393;575;1675	-0.292334	4.2808	-8.2608	9.15927e-16	2.84292e-15	-8.03763	2.02209e-11
condition_final.24hCA-UT	361	27;335;505;689;1647	249	34;266;393;575;1675	-0.455526	2.63055	-8.2803	9.18896e-16	2.85187e-15	-8.03723	2.02855e-11
condition_final.24hCA-UT	361	27;335;505;689;1647	249	34;266;393;575;1675	0.462947	2.70807	8.28519	9.35064e-16	2.90177e-15	8.03509	2.06415e-11
condition_final.24hCA-UT	361	27;335;505;689;1647	249	34;266;393;575;1675	-0.264214	5.31364	-8.27926	9.45784e-16	2.93476e-15	-8.0337	2.08772e-11
condition_final.24hCA-UT	361	27;335;505;689;1647	249	34;266;393;575;1675	-0.642059	1.57802	-8.27672	9.57489e-16	2.9708e-15	-8.03219	2.11347e-11
condition_final.24hCA-UT	361	27;335;505;689;1647	249	34;266;393;575;1675	-0.892576	0.626279	-8.25597	9.64972e-16	2.99373e-15	-8.03123	2.12989e-11
condition_final.24hCA-UT	361	27;335;505;689;1647	249	34;266;393;575;1675	-0.771412	0.690713	-8.34647	9.72342e-16	3.01631e-15	-8.0303	2.14606e-11
condition_final.24hCA-UT	361	27;335;505;689;1647	249	34;266;393;575;1675	0.200625	6.10607	8.25876	9.77649e-16	3.03248e-15	8.02963	2.15767e-11
condition_final.24hCA-UT	361	27;335;505;689;1647	249	34;266;393;575;1675	0.93879	0.0617808	8.25474	9.81164e-16	3.04309e-15	8.02919	2.16533e-11
condition_final.24hCA-UT	361	27;335;505;689;1647	249	34;266;393;575;1675	0.863332	0.409128	8.25532	1.01664e-15	3.15283e-15	8.02483	2.24353e-11
condition_final.24hCA-UT	361	27;335;505;689;1647	249	34;266;393;575;1675	0.369104	3.67218	8.24772	1.0271e-15	3.18495e-15	8.02358	2.2665e-11
condition_final.24hCA-UT	361	27;335;505;689;1647	249	34;266;393;575;1675	0.431591	2.71325	8.25788	1.04236e-15	3.23197e-15	8.02177	2.30007e-11
condition_final.24hCA-UT	361	27;335;505;689;1647	249	34;266;393;575;1675	0.231279	6.10939	8.25712	1.05093e-15	3.25822e-15	8.02076	2.31887e-11
condition_final.24hCA-UT	361	27;335;505;689;1647	249	34;266;393;575;1675	0.22635	5.13435	8.24751	1.084e-15	3.36043e-15	8.01695	2.39173e-11
condition_final.24hCA-UT	361	27;335;505;689;1647	249	34;266;393;575;1675	-0.654215	1.54872	-8.3976	1.08637e-15	3.36747e-15	-8.01669	2.39686e-11
condition_final.24hCA-UT	361	27;335;505;689;1647	249	34;266;393;575;1675	0.475343	2.90745	8.24781	1.10712e-15	3.43145e-15	8.01436	2.44252e-11
condition_final.24hCA-UT	361	27;335;505;689;1647	249	34;266;393;575;1675	-0.360471	3.16247	-8.2661	1.13607e-15	3.52086e-15	-8.01119	2.50628e-11
condition_final.24hCA-UT	361	27;335;505;689;1647	249	34;266;393;575;1675	-0.794106	0.209124	-8.24447	1.13738e-15	3.52457e-15	-8.01105	2.50906e-11
condition_final.24hCA-UT	361	27;335;505;689;1647	249	34;266;393;575;1675	0.800032	1.24318	8.23642	1.14125e-15	3.53623e-15	8.01063	2.51748e-11
condition_final.24hCA-UT	361	27;335;505;689;1647	249	34;266;393;575;1675	-0.822077	-0.53067	-8.26083	1.14365e-15	3.54334e-15	-8.01037	2.52267e-11
condition_final.24hCA-UT	361	27;335;505;689;1647	249	34;266;393;575;1675	0.931613	0.0621863	8.23055	1.16322e-15	3.60362e-15	8.00828	2.56571e-11
condition_final.24hCA-UT	361	27;335;505;689;1647	249	34;266;393;575;1675	0.74372	-0.564067	8.24225	1.16716e-15	3.61548e-15	8.00787	2.57428e-11
condition_final.24hCA-UT	361	27;335;505;689;1647	249	34;266;393;575;1675	0.644691	-0.811391	8.23847	1.17188e-15	3.62975e-15	8.00737	2.58457e-11
condition_final.24hCA-UT	361	27;335;505;689;1647	249	34;266;393;575;1675	0.478632	-1.18582	8.30456	1.17963e-15	3.65343e-15	8.00656	2.60156e-11
condition_final.24hCA-UT	361	27;335;505;689;1647	249	34;266;393;575;1675	0.558671	2.13832	8.23754	1.19626e-15	3.70458e-15	8.00484	2.63812e-11
condition_final.24hCA-UT	361	27;335;505;689;1647	249	34;266;393;575;1675	-0.678507	1.18875	-8.28332	1.19665e-15	3.70544e-15	-8.0048	2.63886e-11
condition_final.24hCA-UT	361	27;335;505;689;1647	249	34;266;393;575;1675	0.453908	2.67278	8.24733	1.20957e-15	3.74508e-15	8.00347	2.66722e-11
condition_final.24hCA-UT	361	27;335;505;689;1647	249	34;266;393;575;1675	0.44467	-1.22868	8.28378	1.22874e-15	3.80407e-15	8.00154	2.70937e-11
condition_final.24hCA-UT	361	27;335;505;689;1647	249	34;266;393;575;1675	-0.41423	3.24257	-8.24048	1.23351e-15	3.81847e-15	-8.00106	2.71976e-11
condition_final.24hCA-UT	361	27;335;505;689;1647	249	34;266;393;575;1675	-0.839906	-0.0816981	-8.22327	1.23705e-15	3.82907e-15	-8.00071	2.72745e-11
condition_final.24hCA-UT	361	27;335;505;689;1647	249	34;266;393;575;1675	0.341327	3.31811	8.24097	1.26371e-15	3.91123e-15	7.99808	2.78611e-11
condition_final.24hCA-UT	361	27;335;505;689;1647	249	34;266;393;575;1675	0.783769	1.47359	8.23341	1.26506e-15	3.91503e-15	7.99795	2.78895e-11
condition_final.24hCA-UT	361	27;335;505;689;1647	249	34;266;393;575;1675	-0.568521	2.92383	-8.21514	1.29855e-15	4.01828e-15	-7.99473	2.86265e-11
condition_final.24hCA-UT	361	27;335;505;689;1647	249	34;266;393;575;1675	0.196143	8.87583	8.23705	1.30958e-15	4.05203e-15	7.99369	2.88683e-11
condition_final.24hCA-UT	361	27;335;505;689;1647	249	34;266;393;575;1675	0.609042	1.83541	8.22595	1.31315e-15	4.06271e-15	7.99335	2.89459e-11
condition_final.24hCA-UT	361	27;335;505;689;1647	249	34;266;393;575;1675	0.852976	0.155944	8.22076	1.31747e-15	4.07566e-15	7.99295	2.90396e-11
condition_final.24hCA-UT	361	27;335;505;689;1647	249	34;266;393;575;1675	-0.634038	1.26109	-8.25544	1.32991e-15	4.11377e-15	-7.99179	2.93126e-11
condition_final.24hCA-UT	361	27;335;505;689;1647	249	34;266;393;575;1675	0.858273	0.799579	8.21648	1.33681e-15	4.13473e-15	7.99115	2.94634e-11
condition_final.24hCA-UT	361	27;335;505;689;1647	249	34;266;393;575;1675	0.809817	0.94779	8.21546	1.34063e-15	4.14614e-15	7.9908	2.95462e-11
condition_final.24hCA-UT	361	27;335;505;689;1647	249	34;266;393;575;1675	0.497987	2.30193	8.22152	1.34275e-15	4.15231e-15	7.99061	2.95916e-11
condition_final.24hCA-UT	361	27;335;505;689;1647	249	34;266;393;575;1675	0.307754	4.1555	8.21479	1.34541e-15	4.16013e-15	7.99036	2.96488e-11
condition_final.24hCA-UT	361	27;335;505;689;1647	249	34;266;393;575;1675	0.750336	-0.631166	8.23189	1.35964e-15	4.20373e-15	7.98907	2.9961e-11
condition_final.24hCA-UT	361	27;335;505;689;1647	249	34;266;393;575;1675	0.682282	1.45677	8.22005	1.37173e-15	4.24072e-15	7.98798	3.02261e-11
condition_final.24hCA-UT	361	27;335;505;689;1647	249	34;266;393;575;1675	0.686753	1.4112	8.23696	1.37908e-15	4.26302e-15	7.98732	3.03866e-11
condition_final.24hCA-UT	361	27;335;505;689;1647	249	34;266;393;575;1675	0.872672	0.605652	8.20988	1.38436e-15	4.27896e-15	7.98684	3.05017e-11
condition_final.24hCA-UT	361	27;335;505;689;1647	249	34;266;393;575;1675	0.174923	6.82621	8.22315	1.42531e-15	4.4051e-15	7.98325	3.14024e-11
condition_final.24hCA-UT	361	27;335;505;689;1647	249	34;266;393;575;1675	-0.404098	3.4682	-8.21431	1.47164e-15	4.54785e-15	-7.9793	3.24216e-11
condition_final.24hCA-UT	361	27;335;505;689;1647	249	34;266;393;575;1675	0.35686	3.77738	8.2034	1.47583e-15	4.56038e-15	7.97895	3.25126e-11
condition_final.24hCA-UT	361	27;335;505;689;1647	249	34;266;393;575;1675	0.120611	8.28512	8.21413	1.48719e-15	4.59505e-15	7.978	3.27614e-11
condition_final.24hCA-UT	361	27;335;505;689;1647	249	34;266;393;575;1675	-0.640167	-1.1372	-8.27685	1.51493e-15	4.68031e-15	-7.97572	3.33709e-11
condition_final.24hCA-UT	361	27;335;505;689;1647	249	34;266;393;575;1675	0.64377	1.52248	8.20633	1.52235e-15	4.70277e-15	7.97512	3.35327e-11
condition_final.24hCA-UT	361	27;335;505;689;1647	249	34;266;393;575;1675	-0.691378	1.07657	-8.22913	1.52633e-15	4.71464e-15	-7.9748	3.3619e-11
condition_final.24hCA-UT	361	27;335;505;689;1647	249	34;266;393;575;1675	-0.341678	4.90606	-8.21278	1.56921e-15	4.84661e-15	-7.97137	3.45618e-11
condition_final.24hCA-UT	361	27;335;505;689;1647	249	34;266;393;575;1675	-0.321094	3.81951	-8.19553	1.57345e-15	4.85924e-15	-7.97104	3.46536e-11
condition_final.24hCA-UT	361	27;335;505;689;1647	249	34;266;393;575;1675	0.231992	5.00834	8.19083	1.5753e-15	4.8645e-15	7.97089	3.46928e-11
condition_final.24hCA-UT	361	27;335;505;689;1647	249	34;266;393;575;1675	0.260482	5.18656	8.18839	1.58237e-15	4.88588e-15	7.97034	3.4847e-11
condition_final.24hCA-UT	361	27;335;505;689;1647	249	34;266;393;575;1675	0.839616	-0.204785	8.20128	1.59026e-15	4.90977e-15	7.96973	3.50191e-11
condition_final.24hCA-UT	361	27;335;505;689;1647	249	34;266;393;575;1675	-0.604641	1.49879	-8.21513	1.64524e-15	5.07902e-15	-7.96553	3.62281e-11
condition_final.24hCA-UT	361	27;335;505;689;1647	249	34;266;393;575;1675	0.88667	0.183974	8.21452	1.64778e-15	5.0864e-15	7.96533	3.62825e-11
condition_final.24hCA-UT	361	27;335;505;689;1647	249	34;266;393;575;1675	0.536448	3.77182	8.1989	1.66263e-15	5.13174e-15	7.96422	3.66078e-11
condition_final.24hCA-UT	361	27;335;505;689;1647	249	34;266;393;575;1675	-0.371007	3.44476	-8.18375	1.67359e-15	5.1651e-15	-7.96341	3.68475e-11
condition_final.24hCA-UT	361	27;335;505;689;1647	249	34;266;393;575;1675	0.762051	0.799151	8.21894	1.72185e-15	5.31353e-15	7.9599	3.79083e-11
condition_final.24hCA-UT	361	27;335;505;689;1647	249	34;266;393;575;1675	0.796134	0.424211	8.23456	1.7275e-15	5.33044e-15	7.95949	3.80308e-11
condition_final.24hCA-UT	361	27;335;505;689;1647	249	34;266;393;575;1675	0.581685	1.94319	8.19353	1.75199e-15	5.4055e-15	7.95775	3.85682e-11
condition_final.24hCA-UT	361	27;335;505;689;1647	249	34;266;393;575;1675	0.895207	0.422174	8.19959	1.75821e-15	5.42418e-15	7.95731	3.87034e-11
condition_final.24hCA-UT	361	27;335;505;689;1647	249	34;266;393;575;1675	0.658057	-0.885862	8.21783	1.78222e-15	5.49773e-15	7.95563	3.92302e-11
condition_final.24hCA-UT	361	27;335;505;689;1647	249	34;266;393;575;1675	-0.282325	4.23765	-8.17427	1.78337e-15	5.50025e-15	-7.95555	3.92538e-11
condition_final.24hCA-UT	361	27;335;505;689;1647	249	34;266;393;575;1675	0.815785	-0.123043	8.19027	1.78337e-15	5.50025e-15	7.95555	3.92538e-11
condition_final.24hCA-UT	361	27;335;505;689;1647	249	34;266;393;575;1675	0.601052	2.28526	8.1738	1.79104e-15	5.52336e-15	7.95502	3.94189e-11
condition_final.24hCA-UT	361	27;335;505;689;1647	249	34;266;393;575;1675	0.847624	0.949207	8.18118	1.79955e-15	5.54911e-15	7.95443	3.96046e-11
condition_final.24hCA-UT	361	27;335;505;689;1647	249	34;266;393;575;1675	-0.885831	-0.408947	-8.17998	1.80035e-15	5.55102e-15	-7.95438	3.96202e-11
condition_final.24hCA-UT	361	27;335;505;689;1647	249	34;266;393;575;1675	-0.34403	4.24926	-8.17487	1.80191e-15	5.55531e-15	-7.95427	3.96527e-11
condition_final.24hCA-UT	361	27;335;505;689;1647	249	34;266;393;575;1675	0.86441	0.029431	8.18609	1.81558e-15	5.59693e-15	7.95333	3.99518e-11
condition_final.24hCA-UT	361	27;335;505;689;1647	249	34;266;393;575;1675	0.434602	2.73446	8.20092	1.82648e-15	5.63e-15	7.95259	4.01899e-11
condition_final.24hCA-UT	361	27;335;505;689;1647	249	34;266;393;575;1675	0.860109	1.17659	8.16816	1.86829e-15	5.75834e-15	7.94979	4.1108e-11
condition_final.24hCA-UT	361	27;335;505;689;1647	249	34;266;393;575;1675	0.186117	5.51054	8.17498	1.87259e-15	5.77103e-15	7.9495	4.12006e-11
condition_final.24hCA-UT	361	27;335;505;689;1647	249	34;266;393;575;1675	0.831066	0.154161	8.17016	1.87998e-15	5.79327e-15	7.94902	4.13614e-11
condition_final.24hCA-UT	361	27;335;505;689;1647	249	34;266;393;575;1675	-0.17824	6.79663	-8.17222	1.88362e-15	5.80394e-15	-7.94878	4.14397e-11
condition_final.24hCA-UT	361	27;335;505;689;1647	249	34;266;393;575;1675	0.738964	0.998758	8.17479	1.92439e-15	5.92901e-15	7.94612	4.23347e-11
condition_final.24hCA-UT	361	27;335;505;689;1647	249	34;266;393;575;1675	0.1885	5.49205	8.16387	1.95143e-15	6.01173e-15	7.94439	4.29275e-11
condition_final.24hCA-UT	361	27;335;505;689;1647	249	34;266;393;575;1675	0.623883	1.98033	8.18236	1.98027e-15	6.10001e-15	7.94257	4.356e-11
condition_final.24hCA-UT	361	27;335;505;689;1647	249	34;266;393;575;1675	0.185617	6.69224	8.16383	2.02688e-15	6.24301e-15	7.93969	4.45833e-11
condition_final.24hCA-UT	361	27;335;505;689;1647	249	34;266;393;575;1675	-0.791496	0.375802	-8.16661	2.03406e-15	6.26453e-15	-7.93925	4.47392e-11
condition_final.24hCA-UT	361	27;335;505;689;1647	249	34;266;393;575;1675	0.876649	1.59757	8.16519	2.05971e-15	6.34292e-15	7.9377	4.53013e-11
condition_final.24hCA-UT	361	27;335;505;689;1647	249	34;266;393;575;1675	-0.444515	3.48021	-8.19689	2.06282e-15	6.3519e-15	-7.93751	4.53677e-11
condition_final.24hCA-UT	361	27;335;505;689;1647	249	34;266;393;575;1675	0.613155	1.71601	8.16975	2.06746e-15	6.36556e-15	7.93723	4.54675e-11
condition_final.24hCA-UT	361	27;335;505;689;1647	249	34;266;393;575;1675	0.546006	2.54487	8.15638	2.06871e-15	6.36884e-15	7.93716	4.54931e-11
condition_final.24hCA-UT	361	27;335;505;689;1647	249	34;266;393;575;1675	0.451756	3.18563	8.15448	2.11378e-15	6.50696e-15	7.93448	4.6482e-11
condition_final.24hCA-UT	361	27;335;505;689;1647	249	34;266;393;575;1675	-0.556842	1.99019	-8.1662	2.13766e-15	6.57986e-15	-7.93309	4.7005e-11
condition_final.24hCA-UT	361	27;335;505;689;1647	249	34;266;393;575;1675	0.678413	-0.842273	8.16861	2.14357e-15	6.59741e-15	7.93274	4.71328e-11
condition_final.24hCA-UT	361	27;335;505;689;1647	249	34;266;393;575;1675	-0.733406	-0.886453	-8.16808	2.17268e-15	6.68639e-15	-7.93107	4.77707e-11
condition_final.24hCA-UT	361	27;335;505;689;1647	249	34;266;393;575;1675	0.20678	7.21091	8.15675	2.17451e-15	6.69138e-15	7.93096	4.78087e-11
condition_final.24hCA-UT	361	27;335;505;689;1647	249	34;266;393;575;1675	-0.409472	2.70457	-8.16752	2.2354e-15	6.87812e-15	-7.92753	4.91453e-11
condition_final.24hCA-UT	361	27;335;505;689;1647	249	34;266;393;575;1675	0.711645	-0.748522	8.15781	2.23847e-15	6.8869e-15	7.92736	4.92105e-11
condition_final.24hCA-UT	361	27;335;505;689;1647	249	34;266;393;575;1675	0.420331	4.70954	8.15152	2.28216e-15	7.02067e-15	7.92496	5.01688e-11
condition_final.24hCA-UT	361	27;335;505;689;1647	249	34;266;393;575;1675	0.52314	2.37476	8.16481	2.30286e-15	7.08365e-15	7.92384	5.06214e-11
condition_final.24hCA-UT	361	27;335;505;689;1647	249	34;266;393;575;1675	0.697324	-0.716879	8.14439	2.30892e-15	7.10164e-15	7.92351	5.07524e-11
condition_final.24hCA-UT	361	27;335;505;689;1647	249	34;266;393;575;1675	0.567539	-1.0481	8.19667	2.31254e-15	7.11209e-15	7.92332	5.08296e-11
condition_final.24hCA-UT	361	27;335;505;689;1647	249	34;266;393;575;1675	0.82433	0.118434	8.14146	2.32365e-15	7.14558e-15	7.92272	5.10714e-11
condition_final.24hCA-UT	361	27;335;505;689;1647	249	34;266;393;575;1675	0.558577	2.8381	8.13847	2.34709e-15	7.21701e-15	7.92148	5.15844e-11
condition_final.24hCA-UT	361	27;335;505;689;1647	249	34;266;393;575;1675	0.643388	2.41625	8.13087	2.4158e-15	7.42757e-15	7.91789	5.3092e-11
condition_final.24hCA-UT	361	27;335;505;689;1647	249	34;266;393;575;1675	0.761083	-0.443469	8.14392	2.43822e-15	7.49578e-15	7.91674	5.35822e-11
condition_final.24hCA-UT	361	27;335;505;689;1647	249	34;266;393;575;1675	0.864811	0.177921	8.14091	2.45663e-15	7.55166e-15	7.9158	5.39844e-11
condition_final.24hCA-UT	361	27;335;505;689;1647	249	34;266;393;575;1675	0.770315	0.634892	8.13839	2.46874e-15	7.58819e-15	7.91519	5.42482e-11
condition_final.24hCA-UT	361	27;335;505;689;1647	249	34;266;393;575;1675	-0.411254	2.6287	-8.15709	2.53459e-15	7.78985e-15	-7.91192	5.56925e-11
condition_final.24hCA-UT	361	27;335;505;689;1647	249	34;266;393;575;1675	0.858406	0.181628	8.14161	2.62381e-15	8.0633e-15	7.90761	5.76504e-11
condition_final.24hCA-UT	361	27;335;505;689;1647	249	34;266;393;575;1675	0.195755	6.48141	8.12914	2.6419e-15	8.11811e-15	7.90675	5.80451e-11
condition_final.24hCA-UT	361	27;335;505;689;1647	249	34;266;393;575;1675	-0.793536	-0.773659	-8.14313	2.64969e-15	8.14129e-15	-7.90639	5.82136e-11
condition_final.24hCA-UT	361	27;335;505;689;1647	249	34;266;393;575;1675	1.11691	0.829369	8.12298	2.65299e-15	8.15068e-15	7.90623	5.82836e-11
condition_final.24hCA-UT	361	27;335;505;689;1647	249	34;266;393;575;1675	0.833889	-0.118499	8.12214	2.66752e-15	8.19454e-15	7.90555	5.86001e-11
condition_final.24hCA-UT	361	27;335;505;689;1647	249	34;266;393;575;1675	0.140864	8.78009	8.12459	2.68566e-15	8.24947e-15	7.90471	5.89958e-11
condition_final.24hCA-UT	361	27;335;505;689;1647	249	34;266;393;575;1675	-0.161152	8.44367	-8.1264	2.68975e-15	8.26127e-15	-7.90452	5.90831e-11
condition_final.24hCA-UT	361	27;335;505;689;1647	249	34;266;393;575;1675	-0.211375	5.21915	-8.12508	2.69266e-15	8.26944e-15	-7.90438	5.91444e-11
condition_final.24hCA-UT	361	27;335;505;689;1647	249	34;266;393;575;1675	0.523044	2.3663	8.12822	2.69355e-15	8.27138e-15	7.90434	5.91612e-11
condition_final.24hCA-UT	361	27;335;505;689;1647	249	34;266;393;575;1675	-0.841561	-0.197117	-8.12493	2.77348e-15	8.51604e-15	-7.9007	6.0914e-11
condition_final.24hCA-UT	361	27;335;505;689;1647	249	34;266;393;575;1675	0.334326	3.24524	8.1272	2.83782e-15	8.71275e-15	7.89784	6.23241e-11
condition_final.24hCA-UT	361	27;335;505;689;1647	249	34;266;393;575;1675	0.853475	0.165132	8.12729	2.85884e-15	8.77648e-15	7.89692	6.27831e-11
condition_final.24hCA-UT	361	27;335;505;689;1647	249	34;266;393;575;1675	0.852404	-0.0421447	8.1241	2.88819e-15	8.86574e-15	7.89564	6.34247e-11
condition_final.24hCA-UT	361	27;335;505;689;1647	249	34;266;393;575;1675	0.522374	-1.12774	8.13758	2.90788e-15	8.92533e-15	7.8948	6.38541e-11
condition_final.24hCA-UT	361	27;335;505;689;1647	249	34;266;393;575;1675	0.294064	3.89001	8.11031	2.91315e-15	8.94068e-15	7.89457	6.3967e-11
condition_final.24hCA-UT	361	27;335;505;689;1647	249	34;266;393;575;1675	-0.609093	-1.10465	-8.15795	2.93273e-15	8.99992e-15	-7.89374	6.4394e-11
condition_final.24hCA-UT	361	27;335;505;689;1647	249	34;266;393;575;1675	-0.731217	-0.961017	-8.13494	2.94286e-15	9.03015e-15	-7.89331	6.46134e-11
condition_final.24hCA-UT	361	27;335;505;689;1647	249	34;266;393;575;1675	0.69252	-0.682575	8.10966	3.1053e-15	9.52771e-15	7.8866	6.81769e-11
condition_final.24hCA-UT	361	27;335;505;689;1647	249	34;266;393;575;1675	0.614322	2.26774	8.10364	3.16008e-15	9.69485e-15	7.88442	6.93763e-11
condition_final.24hCA-UT	361	27;335;505;689;1647	249	34;266;393;575;1675	0.176227	7.00188	8.10941	3.17964e-15	9.75394e-15	7.88365	6.98026e-11
condition_final.24hCA-UT	361	27;335;505;689;1647	249	34;266;393;575;1675	0.37295	4.22395	8.08974	3.27769e-15	1.00538e-14	7.87985	7.19517e-11
condition_final.24hCA-UT	361	27;335;505;689;1647	249	34;266;393;575;1675	-0.680414	1.26121	-8.10992	3.28465e-15	1.00742e-14	-7.87959	7.21013e-11
condition_final.24hCA-UT	361	27;335;505;689;1647	249	34;266;393;575;1675	0.717298	-0.633009	8.10014	3.29048e-15	1.00911e-14	7.87937	7.2226e-11
condition_final.24hCA-UT	361	27;335;505;689;1647	249	34;266;393;575;1675	0.791946	-0.468626	8.1033	3.30667e-15	1.01398e-14	7.87875	7.2578e-11
condition_final.24hCA-UT	361	27;335;505;689;1647	249	34;266;393;575;1675	0.795354	-0.486466	8.12102	3.30974e-15	1.01483e-14	7.87864	7.26423e-11
condition_final.24hCA-UT	361	27;335;505;689;1647	249	34;266;393;575;1675	0.202015	5.49942	8.09827	3.333e-15	1.02186e-14	7.87776	7.31493e-11
condition_final.24hCA-UT	361	27;335;505;689;1647	249	34;266;393;575;1675	-0.270892	4.5313	-8.08613	3.3724e-15	1.03385e-14	-7.87629	7.40107e-11
condition_final.24hCA-UT	361	27;335;505;689;1647	249	34;266;393;575;1675	0.811005	-0.120244	8.10154	3.37449e-15	1.03439e-14	7.87621	7.40531e-11
condition_final.24hCA-UT	361	27;335;505;689;1647	249	34;266;393;575;1675	0.407603	3.09351	8.09239	3.39678e-15	1.04112e-14	7.87539	7.4539e-11
condition_final.24hCA-UT	361	27;335;505;689;1647	249	34;266;393;575;1675	0.314092	3.96402	8.08832	3.41789e-15	1.04749e-14	7.87462	7.49988e-11
condition_final.24hCA-UT	361	27;335;505;689;1647	249	34;266;393;575;1675	-0.771978	0.639171	-8.12286	3.46104e-15	1.06062e-14	-7.87305	7.59422e-11
condition_final.24hCA-UT	361	27;335;505;689;1647	249	34;266;393;575;1675	0.657829	2.02816	8.09539	3.48396e-15	1.06754e-14	7.87222	7.64416e-11
condition_final.24hCA-UT	361	27;335;505;689;1647	249	34;266;393;575;1675	0.252315	5.11459	8.08645	3.50435e-15	1.07369e-14	7.87149	7.68853e-11
condition_final.24hCA-UT	361	27;335;505;689;1647	249	34;266;393;575;1675	-1.0192	0.240468	-8.08451	3.53037e-15	1.08156e-14	-7.87057	7.74528e-11
condition_final.24hCA-UT	361	27;335;505;689;1647	249	34;266;393;575;1675	0.744422	-0.582558	8.09463	3.57366e-15	1.09472e-14	7.86904	7.8399e-11
condition_final.24hCA-UT	361	27;335;505;689;1647	249	34;266;393;575;1675	-0.388573	2.70565	-8.09296	3.62891e-15	1.11154e-14	-7.86712	7.96075e-11
condition_final.24hCA-UT	361	27;335;505;689;1647	249	34;266;393;575;1675	0.650088	1.40337	8.09272	3.63172e-15	1.1123e-14	7.86703	7.96654e-11
condition_final.24hCA-UT	361	27;335;505;689;1647	249	34;266;393;575;1675	-0.670299	2.16482	-8.07858	3.66604e-15	1.1227e-14	-7.86585	8.04146e-11
condition_final.24hCA-UT	361	27;335;505;689;1647	249	34;266;393;575;1675	-0.926484	0.194216	-8.07864	3.69565e-15	1.13166e-14	-7.86484	8.10604e-11
condition_final.24hCA-UT	361	27;335;505;689;1647	249	34;266;393;575;1675	-0.353937	3.66016	-8.0754	3.84262e-15	1.17656e-14	-7.85996	8.42802e-11
condition_final.24hCA-UT	361	27;335;505;689;1647	249	34;266;393;575;1675	0.280727	4.61168	8.07814	3.85638e-15	1.18066e-14	7.85951	8.45781e-11
condition_final.24hCA-UT	361	27;335;505;689;1647	249	34;266;393;575;1675	-0.775284	0.744436	-8.07524	3.89522e-15	1.19244e-14	-7.85825	8.5426e-11
condition_final.24hCA-UT	361	27;335;505;689;1647	249	34;266;393;575;1675	-0.71305	2.74425	-8.06363	3.9992e-15	1.22415e-14	-7.85495	8.77024e-11
condition_final.24hCA-UT	361	27;335;505;689;1647	249	34;266;393;575;1675	0.770455	-0.307623	8.07882	4.0066e-15	1.2263e-14	7.85472	8.78608e-11
condition_final.24hCA-UT	361	27;335;505;689;1647	249	34;266;393;575;1675	0.35442	3.60619	8.09403	4.01472e-15	1.22867e-14	7.85447	8.80348e-11
condition_final.24hCA-UT	361	27;335;505;689;1647	249	34;266;393;575;1675	0.124434	7.68258	8.08751	4.03935e-15	1.2361e-14	7.8537	8.85709e-11
condition_final.24hCA-UT	361	27;335;505;689;1647	249	34;266;393;575;1675	0.829349	0.225296	8.06757	4.12494e-15	1.26217e-14	7.85107	9.04435e-11
condition_final.24hCA-UT	361	27;335;505;689;1647	249	34;266;393;575;1675	0.731272	-0.64248	8.09355	4.12641e-15	1.2625e-14	7.85103	9.04716e-11
condition_final.24hCA-UT	361	27;335;505;689;1647	249	34;266;393;575;1675	0.613796	1.38066	8.07801	4.15155e-15	1.27007e-14	7.85027	9.10186e-11
condition_final.24hCA-UT	361	27;335;505;689;1647	249	34;266;393;575;1675	-0.269887	4.2582	-8.05865	4.21101e-15	1.28814e-14	-7.84848	9.2318e-11
condition_final.24hCA-UT	361	27;335;505;689;1647	249	34;266;393;575;1675	0.550853	3.1378	8.06083	4.34682e-15	1.32956e-14	7.8445	9.52909e-11
condition_final.24hCA-UT	361	27;335;505;689;1647	249	34;266;393;575;1675	0.530841	-1.08013	8.09694	4.39411e-15	1.3439e-14	7.84314	9.63233e-11
condition_final.24hCA-UT	361	27;335;505;689;1647	249	34;266;393;575;1675	-0.691801	-1.02647	-8.08774	4.4204e-15	1.35181e-14	-7.84239	9.68952e-11
condition_final.24hCA-UT	361	27;335;505;689;1647	249	34;266;393;575;1675	0.356149	4.0903	8.0528	4.43348e-15	1.35569e-14	7.84202	9.71775e-11
condition_final.24hCA-UT	361	27;335;505;689;1647	249	34;266;393;575;1675	-0.283575	5.10047	-8.05675	4.45376e-15	1.36176e-14	-7.84145	9.76175e-11
condition_final.24hCA-UT	361	27;335;505;689;1647	249	34;266;393;575;1675	0.564759	1.8463	8.06745	4.46826e-15	1.36606e-14	7.84104	9.79309e-11
condition_final.24hCA-UT	361	27;335;505;689;1647	249	34;266;393;575;1675	-0.182687	7.09662	-8.05081	4.54119e-15	1.38823e-14	-7.83901	9.95248e-11
condition_final.24hCA-UT	361	27;335;505;689;1647	249	34;266;393;575;1675	0.778565	0.756028	8.056	4.5676e-15	1.39617e-14	7.83828	1.00099e-10
condition_final.24hCA-UT	361	27;335;505;689;1647	249	34;266;393;575;1675	0.879902	1.3429	8.05334	4.58802e-15	1.40228e-14	7.83772	1.00542e-10
condition_final.24hCA-UT	361	27;335;505;689;1647	249	34;266;393;575;1675	-0.902358	-0.0333385	-8.05048	4.61846e-15	1.41145e-14	-7.83689	1.01204e-10
condition_final.24hCA-UT	361	27;335;505;689;1647	249	34;266;393;575;1675	-0.342891	3.22293	-8.07939	4.63558e-15	1.41655e-14	-7.83642	1.01575e-10
condition_final.24hCA-UT	361	27;335;505;689;1647	249	34;266;393;575;1675	0.212279	5.51526	8.05625	4.64409e-15	1.41902e-14	7.83619	1.01757e-10
condition_final.24hCA-UT	361	27;335;505;689;1647	249	34;266;393;575;1675	0.796968	-0.287496	8.05673	4.647e-15	1.41978e-14	7.83612	1.01816e-10
condition_final.24hCA-UT	361	27;335;505;689;1647	249	34;266;393;575;1675	-0.602127	-1.17623	-8.08898	4.72645e-15	1.44392e-14	-7.83398	1.03552e-10
condition_final.24hCA-UT	361	27;335;505;689;1647	249	34;266;393;575;1675	-0.214915	5.06579	-8.05547	4.77305e-15	1.45802e-14	-7.83275	1.04568e-10
condition_final.24hCA-UT	361	27;335;505;689;1647	249	34;266;393;575;1675	0.770313	0.552858	8.04822	4.78403e-15	1.46123e-14	7.83246	1.04804e-10
condition_final.24hCA-UT	361	27;335;505;689;1647	249	34;266;393;575;1675	-0.840543	-0.183585	-8.06097	4.82303e-15	1.473e-14	-7.83144	1.05653e-10
condition_final.24hCA-UT	361	27;335;505;689;1647	249	34;266;393;575;1675	-0.698811	1.10959	-8.07444	4.87223e-15	1.48789e-14	-7.83017	1.06726e-10
condition_final.24hCA-UT	361	27;335;505;689;1647	249	34;266;393;575;1675	0.811372	-0.0110825	8.06157	5.03265e-15	1.53674e-14	7.82609	1.10235e-10
condition_final.24hCA-UT	361	27;335;505;689;1647	249	34;266;393;575;1675	0.282131	3.89529	8.03774	5.0575e-15	1.54418e-14	7.82547	1.10774e-10
condition_final.24hCA-UT	361	27;335;505;689;1647	249	34;266;393;575;1675	0.706774	0.840848	8.04423	5.0617e-15	1.54532e-14	7.82537	1.10861e-10
condition_final.24hCA-UT	361	27;335;505;689;1647	249	34;266;393;575;1675	0.806867	0.174006	8.046	5.07713e-15	1.54988e-14	7.82499	1.11194e-10
condition_final.24hCA-UT	361	27;335;505;689;1647	249	34;266;393;575;1675	-0.817156	2.04968	-8.11335	5.07941e-15	1.55044e-14	-7.82493	1.11239e-10
condition_final.24hCA-UT	361	27;335;505;689;1647	249	34;266;393;575;1675	0.393091	3.26112	8.05223	5.09282e-15	1.55438e-14	7.8246	1.11528e-10
condition_final.24hCA-UT	361	27;335;505;689;1647	249	34;266;393;575;1675	0.337843	3.84451	8.02976	5.15922e-15	1.5745e-14	7.82297	1.12977e-10
condition_final.24hCA-UT	361	27;335;505;689;1647	249	34;266;393;575;1675	0.424473	2.33963	8.0625	5.26913e-15	1.60789e-14	7.82032	1.15378e-10
condition_final.24hCA-UT	361	27;335;505;689;1647	249	34;266;393;575;1675	0.495643	-1.16274	8.05566	5.27699e-15	1.61014e-14	7.82013	1.15545e-10
condition_final.24hCA-UT	361	27;335;505;689;1647	249	34;266;393;575;1675	-0.492313	2.98649	-8.0344	5.27909e-15	1.61063e-14	-7.82008	1.15586e-10
condition_final.24hCA-UT	361	27;335;505;689;1647	249	34;266;393;575;1675	-0.699193	0.874858	-8.04827	5.29463e-15	1.61522e-14	-7.81971	1.15921e-10
condition_final.24hCA-UT	361	27;335;505;689;1647	249	34;266;393;575;1675	0.693438	-0.762567	8.03307	5.31877e-15	1.62243e-14	7.81913	1.16444e-10
condition_final.24hCA-UT	361	27;335;505;689;1647	249	34;266;393;575;1675	-0.437824	2.65999	-8.02745	5.33411e-15	1.62696e-14	-7.81877	1.16774e-10
condition_final.24hCA-UT	361	27;335;505;689;1647	249	34;266;393;575;1675	0.620314	1.78155	8.04191	5.51795e-15	1.68287e-14	7.8145	1.20793e-10
condition_final.24hCA-UT	361	27;335;505;689;1647	249	34;266;393;575;1675	0.798174	0.545652	8.01989	5.60948e-15	1.71063e-14	7.81243	1.22792e-10
condition_final.24hCA-UT	361	27;335;505;689;1647	249	34;266;393;575;1675	-0.245289	5.50048	-8.01978	5.71408e-15	1.74236e-14	-7.8101	1.25076e-10
condition_final.24hCA-UT	361	27;335;505;689;1647	249	34;266;393;575;1675	0.797364	-0.412647	8.03172	5.73456e-15	1.74844e-14	7.80965	1.25518e-10
condition_final.24hCA-UT	361	27;335;505;689;1647	249	34;266;393;575;1675	-0.800473	-0.242681	-8.02266	5.8025e-15	1.76899e-14	-7.80817	1.26999e-10
condition_final.24hCA-UT	361	27;335;505;689;1647	249	34;266;393;575;1675	-0.779231	-0.633159	-8.03532	5.82549e-15	1.77584e-14	-7.80767	1.27497e-10
condition_final.24hCA-UT	361	27;335;505;689;1647	249	34;266;393;575;1675	0.588034	2.62156	8.01365	5.86261e-15	1.78698e-14	7.80687	1.28303e-10
condition_final.24hCA-UT	361	27;335;505;689;1647	249	34;266;393;575;1675	0.776751	-0.251461	8.0246	5.90874e-15	1.80088e-14	7.80588	1.29307e-10
condition_final.24hCA-UT	361	27;335;505;689;1647	249	34;266;393;575;1675	-0.426482	2.31396	-8.05903	5.9339e-15	1.80838e-14	-7.80534	1.29852e-10
condition_final.24hCA-UT	361	27;335;505;689;1647	249	34;266;393;575;1675	0.472723	2.56467	8.0083	6.03464e-15	1.83891e-14	7.80322	1.3205e-10
condition_final.24hCA-UT	361	27;335;505;689;1647	249	34;266;393;575;1675	0.782194	0.419266	8.04956	6.0885e-15	1.85514e-14	7.8021	1.33222e-10
condition_final.24hCA-UT	361	27;335;505;689;1647	249	34;266;393;575;1675	0.646546	1.99418	8.01145	6.13027e-15	1.8677e-14	7.80124	1.3413e-10
condition_final.24hCA-UT	361	27;335;505;689;1647	249	34;266;393;575;1675	-0.867434	-0.34326	-8.0176	6.13191e-15	1.86802e-14	-7.8012	1.3416e-10
condition_final.24hCA-UT	361	27;335;505;689;1647	249	34;266;393;575;1675	0.722675	1.57325	8.01689	6.15503e-15	1.87489e-14	7.80073	1.3466e-10
condition_final.24hCA-UT	361	27;335;505;689;1647	249	34;266;393;575;1675	0.246317	4.59734	8.00681	6.24494e-15	1.9021e-14	7.7989	1.36621e-10
condition_final.24hCA-UT	361	27;335;505;689;1647	249	34;266;393;575;1675	0.705501	1.74464	8.04404	6.24875e-15	1.90308e-14	7.79882	1.36698e-10
condition_final.24hCA-UT	361	27;335;505;689;1647	249	34;266;393;575;1675	0.809729	-0.522412	8.02121	6.27023e-15	1.90944e-14	7.79839	1.37161e-10
condition_final.24hCA-UT	361	27;335;505;689;1647	249	34;266;393;575;1675	0.62569	1.69734	8.00636	6.3026e-15	1.91912e-14	7.79774	1.37863e-10
condition_final.24hCA-UT	361	27;335;505;689;1647	249	34;266;393;575;1675	0.660982	1.49011	8.02194	6.32735e-15	1.92648e-14	7.79724	1.38398e-10
condition_final.24hCA-UT	361	27;335;505;689;1647	249	34;266;393;575;1675	0.919649	1.30906	8.02003	6.3398e-15	1.93009e-14	7.797	1.38664e-10
condition_final.24hCA-UT	361	27;335;505;689;1647	249	34;266;393;575;1675	0.827844	-0.286517	8.00272	6.5363e-15	1.98973e-14	7.79314	1.42955e-10
condition_final.24hCA-UT	361	27;335;505;689;1647	249	34;266;393;575;1675	-0.450167	4.19937	-8.03458	6.56396e-15	1.99796e-14	-7.79261	1.43554e-10
condition_final.24hCA-UT	361	27;335;505;689;1647	249	34;266;393;575;1675	-0.819528	-0.126688	-8.00916	6.66197e-15	2.0276e-14	-7.79074	1.45691e-10
condition_final.24hCA-UT	361	27;335;505;689;1647	249	34;266;393;575;1675	-0.553309	2.00177	-8.04089	6.66895e-15	2.02954e-14	-7.7906	1.45837e-10
condition_final.24hCA-UT	361	27;335;505;689;1647	249	34;266;393;575;1675	0.797277	0.300201	8.02038	6.70955e-15	2.0417e-14	7.78984	1.46718e-10
condition_final.24hCA-UT	361	27;335;505;689;1647	249	34;266;393;575;1675	-0.664207	1.16459	-8.04156	6.76776e-15	2.05922e-14	-7.78875	1.47984e-10
condition_final.24hCA-UT	361	27;335;505;689;1647	249	34;266;393;575;1675	-0.664281	1.40529	-8.02913	6.83416e-15	2.07923e-14	-7.78751	1.49429e-10
condition_final.24hCA-UT	361	27;335;505;689;1647	249	34;266;393;575;1675	-0.733988	-0.746437	-8.00737	6.87227e-15	2.09063e-14	-7.78681	1.50255e-10
condition_final.24hCA-UT	361	27;335;505;689;1647	249	34;266;393;575;1675	0.683131	-0.789871	8.00319	7.04414e-15	2.14272e-14	7.78369	1.54006e-10
condition_final.24hCA-UT	361	27;335;505;689;1647	249	34;266;393;575;1675	-0.720169	0.473891	-8.04277	7.09398e-15	2.15768e-14	-7.78279	1.55089e-10
condition_final.24hCA-UT	361	27;335;505;689;1647	249	34;266;393;575;1675	0.816203	0.203295	7.99914	7.10648e-15	2.16128e-14	7.78257	1.55355e-10
condition_final.24hCA-UT	361	27;335;505;689;1647	249	34;266;393;575;1675	0.746322	-0.578914	7.99675	7.10737e-15	2.16134e-14	7.78256	1.55367e-10
condition_final.24hCA-UT	361	27;335;505;689;1647	249	34;266;393;575;1675	0.319321	4.00379	7.98367	7.20928e-15	2.19213e-14	7.78076	1.57588e-10
condition_final.24hCA-UT	361	27;335;505;689;1647	249	34;266;393;575;1675	-0.742052	-0.642568	-8.00115	7.21742e-15	2.1944e-14	-7.78061	1.57758e-10
condition_final.24hCA-UT	361	27;335;505;689;1647	249	34;266;393;575;1675	0.417662	3.00965	8.0059	7.26078e-15	2.20738e-14	7.77985	1.58699e-10
condition_final.24hCA-UT	361	27;335;505;689;1647	249	34;266;393;575;1675	-0.413587	2.80362	-7.98952	7.29477e-15	2.21751e-14	-7.77926	1.59435e-10
condition_final.24hCA-UT	361	27;335;505;689;1647	249	34;266;393;575;1675	0.69448	1.14663	8.02617	7.34682e-15	2.23312e-14	7.77836	1.60565e-10
condition_final.24hCA-UT	361	27;335;505;689;1647	249	34;266;393;575;1675	0.803131	0.0567355	7.98333	7.37433e-15	2.24127e-14	7.77789	1.61159e-10
condition_final.24hCA-UT	361	27;335;505;689;1647	249	34;266;393;575;1675	0.800505	0.00769959	7.99338	7.57263e-15	2.30133e-14	7.77453	1.65485e-10
condition_final.24hCA-UT	361	27;335;505;689;1647	249	34;266;393;575;1675	0.333853	3.69055	7.98827	7.58728e-15	2.30556e-14	7.77429	1.65797e-10
condition_final.24hCA-UT	361	27;335;505;689;1647	249	34;266;393;575;1675	-0.882254	-0.36086	-7.97545	7.60865e-15	2.31184e-14	-7.77393	1.66257e-10
condition_final.24hCA-UT	361	27;335;505;689;1647	249	34;266;393;575;1675	-0.542624	-1.25616	-8.05419	7.63888e-15	2.32081e-14	-7.77343	1.66909e-10
condition_final.24hCA-UT	361	27;335;505;689;1647	249	34;266;393;575;1675	0.787429	-0.278659	8.00693	7.70512e-15	2.34072e-14	7.77234	1.68349e-10
condition_final.24hCA-UT	361	27;335;505;689;1647	249	34;266;393;575;1675	-0.719437	1.89886	-7.97517	7.82412e-15	2.37665e-14	-7.7704	1.70941e-10
condition_final.24hCA-UT	361	27;335;505;689;1647	249	34;266;393;575;1675	0.160618	5.64131	7.9756	7.8255e-15	2.37684e-14	7.77037	1.70964e-10
condition_final.24hCA-UT	361	27;335;505;689;1647	249	34;266;393;575;1675	0.474267	2.3315	7.97337	7.83303e-15	2.37891e-14	7.77025	1.7112e-10
condition_final.24hCA-UT	361	27;335;505;689;1647	249	34;266;393;575;1675	0.290074	4.23764	7.98271	7.8891e-15	2.39571e-14	7.76935	1.72337e-10
condition_final.24hCA-UT	361	27;335;505;689;1647	249	34;266;393;575;1675	-0.31587	4.29331	-7.97072	7.89361e-15	2.39686e-14	-7.76928	1.72428e-10
condition_final.24hCA-UT	361	27;335;505;689;1647	249	34;266;393;575;1675	0.421122	2.86812	7.97981	8.18561e-15	2.48529e-14	7.76467	1.78798e-10
condition_final.24hCA-UT	361	27;335;505;689;1647	249	34;266;393;575;1675	-0.279796	4.58351	-7.98379	8.32852e-15	2.52845e-14	-7.76248	1.81912e-10
condition_final.24hCA-UT	361	27;335;505;689;1647	249	34;266;393;575;1675	0.216084	5.74214	7.97542	8.39401e-15	2.54809e-14	7.76149	1.83334e-10
condition_final.24hCA-UT	361	27;335;505;689;1647	249	34;266;393;575;1675	0.776918	0.507858	7.98549	8.52429e-15	2.5874e-14	7.75953	1.86171e-10
condition_final.24hCA-UT	361	27;335;505;689;1647	249	34;266;393;575;1675	-0.759014	-0.687034	-8.02203	8.55938e-15	2.5978e-14	-7.75901	1.86928e-10
condition_final.24hCA-UT	361	27;335;505;689;1647	249	34;266;393;575;1675	0.220311	5.62096	7.95962	8.57256e-15	2.60156e-14	7.75882	1.87208e-10
condition_final.24hCA-UT	361	27;335;505;689;1647	249	34;266;393;575;1675	-0.140179	7.65207	-7.95968	8.72189e-15	2.64663e-14	-7.75663	1.9046e-10
condition_final.24hCA-UT	361	27;335;505;689;1647	249	34;266;393;575;1675	0.757643	1.20176	7.95602	8.83911e-15	2.68196e-14	7.75493	1.93011e-10
condition_final.24hCA-UT	361	27;335;505;689;1647	249	34;266;393;575;1675	-0.62077	1.83325	-7.95671	8.88339e-15	2.69514e-14	-7.7543	1.93969e-10
condition_final.24hCA-UT	361	27;335;505;689;1647	249	34;266;393;575;1675	0.635705	1.71432	7.98111	8.92278e-15	2.70684e-14	7.75374	1.9482e-10
condition_final.24hCA-UT	361	27;335;505;689;1647	249	34;266;393;575;1675	0.448511	3.61801	7.96387	8.93086e-15	2.70904e-14	7.75362	1.94987e-10
condition_final.24hCA-UT	361	27;335;505;689;1647	249	34;266;393;575;1675	0.324058	5.49756	7.96192	8.93502e-15	2.71005e-14	7.75356	1.95069e-10
condition_final.24hCA-UT	361	27;335;505;689;1647	249	34;266;393;575;1675	0.675043	1.36797	7.97148	8.95494e-15	2.71584e-14	7.75328	1.95495e-10
condition_final.24hCA-UT	361	27;335;505;689;1647	249	34;266;393;575;1675	0.767758	0.511798	7.96922	9.05309e-15	2.74535e-14	7.7519	1.97629e-10
condition_final.24hCA-UT	361	27;335;505;689;1647	249	34;266;393;575;1675	0.723685	1.28193	7.95946	9.06195e-15	2.74778e-14	7.75177	1.97813e-10
condition_final.24hCA-UT	361	27;335;505;689;1647	249	34;266;393;575;1675	0.182559	6.54858	7.9594	9.08462e-15	2.75439e-14	7.75145	1.98299e-10
condition_final.24hCA-UT	361	27;335;505;689;1647	249	34;266;393;575;1675	0.189126	6.73746	7.97115	9.24572e-15	2.80298e-14	7.74922	2.01806e-10
condition_final.24hCA-UT	361	27;335;505;689;1647	249	34;266;393;575;1675	0.781034	-0.535462	7.98574	9.33838e-15	2.8308e-14	7.74796	2.03819e-10
condition_final.24hCA-UT	361	27;335;505;689;1647	249	34;266;393;575;1675	0.337387	-1.39513	7.94718	9.34443e-15	2.83237e-14	7.74787	2.03942e-10
condition_final.24hCA-UT	361	27;335;505;689;1647	249	34;266;393;575;1675	0.568075	5.81834	7.96631	9.40867e-15	2.85158e-14	7.747	2.05335e-10
condition_final.24hCA-UT	361	27;335;505;689;1647	249	34;266;393;575;1675	0.243241	5.37821	7.94686	9.41276e-15	2.85256e-14	7.74695	2.05415e-10
condition_final.24hCA-UT	361	27;335;505;689;1647	249	34;266;393;575;1675	0.76198	-0.64914	7.95687	9.43024e-15	2.85759e-14	7.74671	2.05787e-10
condition_final.24hCA-UT	361	27;335;505;689;1647	249	34;266;393;575;1675	0.856827	0.421281	7.98332	9.44785e-15	2.86266e-14	7.74648	2.06161e-10
condition_final.24hCA-UT	361	27;335;505;689;1647	249	34;266;393;575;1675	1.08487	1.29189	7.94815	9.45601e-15	2.86486e-14	7.74637	2.0633e-10
condition_final.24hCA-UT	361	27;335;505;689;1647	249	34;266;393;575;1675	0.76395	1.197	7.95033	9.48356e-15	2.87294e-14	7.746	2.06922e-10
condition_final.24hCA-UT	361	27;335;505;689;1647	249	34;266;393;575;1675	-0.3586	3.47941	-7.95534	9.53946e-15	2.88961e-14	-7.74525	2.08132e-10
condition_final.24hCA-UT	361	27;335;505;689;1647	249	34;266;393;575;1675	-0.447178	2.58545	-7.94504	9.70834e-15	2.94049e-14	-7.74302	2.11807e-10
condition_final.24hCA-UT	361	27;335;505;689;1647	249	34;266;393;575;1675	0.668434	1.83071	7.94554	9.73565e-15	2.94849e-14	7.74266	2.12393e-10
condition_final.24hCA-UT	361	27;335;505;689;1647	249	34;266;393;575;1675	0.745919	0.648458	7.94253	9.90688e-15	3.00007e-14	7.74045	2.16119e-10
condition_final.24hCA-UT	361	27;335;505;689;1647	249	34;266;393;575;1675	-0.135532	7.84854	-7.95597	9.99809e-15	3.02741e-14	-7.73928	2.18098e-10
condition_final.24hCA-UT	361	27;335;505;689;1647	249	34;266;393;575;1675	0.193255	5.19485	7.93689	1.0504e-14	3.18029e-14	7.733	2.29123e-10
condition_final.24hCA-UT	361	27;335;505;689;1647	249	34;266;393;575;1675	-0.799966	0.334449	-7.95242	1.05548e-14	3.19537e-14	-7.73239	2.3022e-10
condition_final.24hCA-UT	361	27;335;505;689;1647	249	34;266;393;575;1675	0.772511	-0.445496	7.9416	1.06588e-14	3.22658e-14	7.73114	2.3248e-10
condition_final.24hCA-UT	361	27;335;505;689;1647	249	34;266;393;575;1675	0.580831	-0.978468	7.96996	1.09221e-14	3.30597e-14	7.72803	2.38211e-10
condition_final.24hCA-UT	361	27;335;505;689;1647	249	34;266;393;575;1675	0.3544	3.33335	7.9423	1.09683e-14	3.31965e-14	7.7275	2.39208e-10
condition_final.24hCA-UT	361	27;335;505;689;1647	249	34;266;393;575;1675	-0.152857	7.56391	-7.93479	1.10845e-14	3.35451e-14	-7.72615	2.41731e-10
condition_final.24hCA-UT	361	27;335;505;689;1647	249	34;266;393;575;1675	0.393285	3.142	7.97664	1.1255e-14	3.40578e-14	7.72421	2.45438e-10
condition_final.24hCA-UT	361	27;335;505;689;1647	249	34;266;393;575;1675	0.288271	3.87726	7.95006	1.13359e-14	3.42995e-14	7.7233	2.47191e-10
condition_final.24hCA-UT	361	27;335;505;689;1647	249	34;266;393;575;1675	0.2862	5.85675	7.92835	1.13714e-14	3.44035e-14	7.7229	2.47953e-10
condition_final.24hCA-UT	361	27;335;505;689;1647	249	34;266;393;575;1675	0.456665	-1.21456	7.96709	1.14506e-14	3.46402e-14	7.72201	2.4967e-10
condition_final.24hCA-UT	361	27;335;505;689;1647	249	34;266;393;575;1675	0.652604	1.35999	7.93177	1.16392e-14	3.52073e-14	7.71993	2.5377e-10
condition_final.24hCA-UT	361	27;335;505;689;1647	249	34;266;393;575;1675	0.719341	0.906136	7.94183	1.19021e-14	3.59991e-14	7.71708	2.59489e-10
condition_final.24hCA-UT	361	27;335;505;689;1647	249	34;266;393;575;1675	-0.17071	8.62513	-7.92873	1.20518e-14	3.64486e-14	-7.71549	2.62741e-10
condition_final.24hCA-UT	361	27;335;505;689;1647	249	34;266;393;575;1675	-0.287079	4.85472	-7.91794	1.21523e-14	3.67492e-14	-7.71443	2.64921e-10
condition_final.24hCA-UT	361	27;335;505;689;1647	249	34;266;393;575;1675	0.572563	-1.07688	7.9421	1.22778e-14	3.71252e-14	7.71312	2.67644e-10
condition_final.24hCA-UT	361	27;335;505;689;1647	249	34;266;393;575;1675	0.90224	0.819569	7.9311	1.23737e-14	3.74103e-14	7.71213	2.69722e-10
condition_final.24hCA-UT	361	27;335;505;689;1647	249	34;266;393;575;1675	-0.444852	2.66849	-7.95704	1.23744e-14	3.74103e-14	-7.71212	2.69724e-10
condition_final.24hCA-UT	361	27;335;505;689;1647	249	34;266;393;575;1675	0.590092	1.98733	7.93526	1.26377e-14	3.82027e-14	7.70943	2.7545e-10
condition_final.24hCA-UT	361	27;335;505;689;1647	249	34;266;393;575;1675	-0.300618	3.73066	-7.93079	1.27575e-14	3.85613e-14	-7.70823	2.78049e-10
condition_final.24hCA-UT	361	27;335;505;689;1647	249	34;266;393;575;1675	-0.288773	3.7817	-7.90979	1.31638e-14	3.97858e-14	-7.70423	2.86892e-10
condition_final.24hCA-UT	361	27;335;505;689;1647	249	34;266;393;575;1675	0.847456	0.479333	7.90847	1.32199e-14	3.99516e-14	7.70368	2.88101e-10
condition_final.24hCA-UT	361	27;335;505;689;1647	249	34;266;393;575;1675	-0.31639	5.05935	-7.90913	1.32302e-14	3.99791e-14	-7.70358	2.88313e-10
condition_final.24hCA-UT	361	27;335;505;689;1647	249	34;266;393;575;1675	0.283979	4.37682	7.90941	1.3442e-14	4.06154e-14	7.70156	2.92915e-10
condition_final.24hCA-UT	361	27;335;505;689;1647	249	34;266;393;575;1675	0.331081	3.89155	7.91007	1.38786e-14	4.19306e-14	7.69747	3.02415e-10
condition_final.24hCA-UT	361	27;335;505;689;1647	249	34;266;393;575;1675	0.753564	0.738893	7.91749	1.4286e-14	4.31575e-14	7.69377	3.11278e-10
condition_final.24hCA-UT	361	27;335;505;689;1647	249	34;266;393;575;1675	0.734109	1.21511	7.91512	1.43591e-14	4.33744e-14	7.69312	3.12857e-10
condition_final.24hCA-UT	361	27;335;505;689;1647	249	34;266;393;575;1675	-0.440345	2.53189	-7.93063	1.46322e-14	4.4195e-14	-7.69071	3.18791e-10
condition_final.24hCA-UT	361	27;335;505;689;1647	249	34;266;393;575;1675	0.788387	0.749941	7.88623	1.47845e-14	4.46511e-14	7.68938	3.22096e-10
condition_final.24hCA-UT	361	27;335;505;689;1647	249	34;266;393;575;1675	0.603333	1.83149	7.89892	1.48761e-14	4.49234e-14	7.68859	3.24075e-10
condition_final.24hCA-UT	361	27;335;505;689;1647	249	34;266;393;575;1675	0.714167	-0.683355	7.9051	1.5209e-14	4.59246e-14	7.68576	3.31314e-10
condition_final.24hCA-UT	361	27;335;505;689;1647	249	34;266;393;575;1675	-0.117154	7.65067	-7.90834	1.52269e-14	4.59744e-14	-7.68561	3.31688e-10
condition_final.24hCA-UT	361	27;335;505;689;1647	249	34;266;393;575;1675	0.296223	5.97302	7.8836	1.52394e-14	4.60077e-14	7.68551	3.31944e-10
condition_final.24hCA-UT	361	27;335;505;689;1647	249	34;266;393;575;1675	-0.615795	1.67388	-7.91841	1.57944e-14	4.76789e-14	-7.68092	3.44018e-10
condition_final.24hCA-UT	361	27;335;505;689;1647	249	34;266;393;575;1675	0.353784	3.54327	7.87739	1.58167e-14	4.77417e-14	7.68074	3.44487e-10
condition_final.24hCA-UT	361	27;335;505;689;1647	249	34;266;393;575;1675	-0.778473	-0.51031	-7.89113	1.63966e-14	4.94876e-14	-7.67613	3.57101e-10
condition_final.24hCA-UT	361	27;335;505;689;1647	249	34;266;393;575;1675	0.789185	0.141319	7.88232	1.65957e-14	5.0084e-14	7.67458	3.61422e-10
condition_final.24hCA-UT	361	27;335;505;689;1647	249	34;266;393;575;1675	0.690485	1.46269	7.88271	1.66979e-14	5.03878e-14	7.6738	3.63631e-10
condition_final.24hCA-UT	361	27;335;505;689;1647	249	34;266;393;575;1675	0.365766	3.43612	7.86633	1.68955e-14	5.09793e-14	7.67229	3.67917e-10
condition_final.24hCA-UT	361	27;335;505;689;1647	249	34;266;393;575;1675	0.205115	5.57317	7.87287	1.70092e-14	5.13176e-14	7.67143	3.70376e-10
condition_final.24hCA-UT	361	27;335;505;689;1647	249	34;266;393;575;1675	-0.166766	5.87269	-7.87166	1.70637e-14	5.14772e-14	-7.67102	3.71545e-10
condition_final.24hCA-UT	361	27;335;505;689;1647	249	34;266;393;575;1675	-0.736554	1.27977	-7.86921	1.71719e-14	5.17988e-14	-7.67021	3.73883e-10
condition_final.24hCA-UT	361	27;335;505;689;1647	249	34;266;393;575;1675	0.744824	-0.408824	7.87596	1.72255e-14	5.19555e-14	7.66981	3.75033e-10
condition_final.24hCA-UT	361	27;335;505;689;1647	249	34;266;393;575;1675	0.440813	2.84575	7.86681	1.73509e-14	5.2329e-14	7.66888	3.77746e-10
condition_final.24hCA-UT	361	27;335;505;689;1647	249	34;266;393;575;1675	0.724585	0.800017	7.90534	1.73701e-14	5.23821e-14	7.66873	3.78147e-10
condition_final.24hCA-UT	361	27;335;505;689;1647	249	34;266;393;575;1675	1.01658	0.184254	7.86269	1.74365e-14	5.25775e-14	7.66825	3.79576e-10
condition_final.24hCA-UT	361	27;335;505;689;1647	249	34;266;393;575;1675	-0.479176	-1.24541	-7.89574	1.74685e-14	5.26691e-14	-7.66801	3.80255e-10
condition_final.24hCA-UT	361	27;335;505;689;1647	249	34;266;393;575;1675	-0.410827	2.815	-7.86666	1.75788e-14	5.29969e-14	-7.6672	3.82639e-10
condition_final.24hCA-UT	361	27;335;505;689;1647	249	34;266;393;575;1675	0.662688	-0.784536	7.8781	1.77508e-14	5.35104e-14	7.66595	3.86364e-10
condition_final.24hCA-UT	361	27;335;505;689;1647	249	34;266;393;575;1675	0.205015	10.0811	7.87518	1.79645e-14	5.41496e-14	7.66442	3.90998e-10
condition_final.24hCA-UT	361	27;335;505;689;1647	249	34;266;393;575;1675	0.416082	-1.26469	7.93422	1.83349e-14	5.52608e-14	7.6618	3.9904e-10
condition_final.24hCA-UT	361	27;335;505;689;1647	249	34;266;393;575;1675	0.605063	-0.928791	7.86934	1.84016e-14	5.54567e-14	7.66133	4.00473e-10
condition_final.24hCA-UT	361	27;335;505;689;1647	249	34;266;393;575;1675	-0.138241	6.82804	-7.85887	1.86676e-14	5.62533e-14	-7.65949	4.06244e-10
condition_final.24hCA-UT	361	27;335;505;689;1647	249	34;266;393;575;1675	0.278288	4.89091	7.85666	1.9017e-14	5.73009e-14	7.65711	4.13829e-10
condition_final.24hCA-UT	361	27;335;505;689;1647	249	34;266;393;575;1675	0.425149	2.57526	7.87399	1.91412e-14	5.76698e-14	7.65627	4.16513e-10
condition_final.24hCA-UT	361	27;335;505;689;1647	249	34;266;393;575;1675	-0.288678	4.2225	-7.85189	1.91496e-14	5.76897e-14	-7.65621	4.16676e-10
condition_final.24hCA-UT	361	27;335;505;689;1647	249	34;266;393;575;1675	0.375033	3.15797	7.86108	1.91873e-14	5.77979e-14	7.65596	4.17477e-10
condition_final.24hCA-UT	361	27;335;505;689;1647	249	34;266;393;575;1675	0.226298	10.4936	7.91063	1.92594e-14	5.80097e-14	7.65548	4.19026e-10
condition_final.24hCA-UT	361	27;335;505;689;1647	249	34;266;393;575;1675	-0.409436	3.1772	-7.86154	1.93525e-14	5.82849e-14	-7.65486	4.21034e-10
condition_final.24hCA-UT	361	27;335;505;689;1647	249	34;266;393;575;1675	-0.594198	1.49261	-7.98371	1.95416e-14	5.88489e-14	-7.65361	4.25128e-10
condition_final.24hCA-UT	361	27;335;505;689;1647	249	34;266;393;575;1675	-0.174945	5.8545	-7.8484	1.9593e-14	5.89981e-14	-7.65327	4.26225e-10
condition_final.24hCA-UT	361	27;335;505;689;1647	249	34;266;393;575;1675	0.88987	0.939866	7.84322	2.01103e-14	6.05504e-14	7.64992	4.3746e-10
condition_final.24hCA-UT	361	27;335;505;689;1647	249	34;266;393;575;1675	0.306355	3.83101	7.84104	2.08313e-14	6.27155e-14	7.64539	4.53123e-10
condition_final.24hCA-UT	361	27;335;505;689;1647	249	34;266;393;575;1675	-0.596751	1.47093	-7.86502	2.13242e-14	6.41934e-14	-7.64238	4.63823e-10
condition_final.24hCA-UT	361	27;335;505;689;1647	249	34;266;393;575;1675	0.37836	3.93463	7.837	2.1366e-14	6.43134e-14	7.64213	4.64711e-10
condition_final.24hCA-UT	361	27;335;505;689;1647	249	34;266;393;575;1675	-0.184458	6.06061	-7.84091	2.1369e-14	6.43163e-14	-7.64211	4.64754e-10
condition_final.24hCA-UT	361	27;335;505;689;1647	249	34;266;393;575;1675	0.627067	2.14112	7.85769	2.1411e-14	6.44368e-14	7.64186	4.65647e-10
condition_final.24hCA-UT	361	27;335;505;689;1647	249	34;266;393;575;1675	-0.420314	3.51997	-7.8341	2.14567e-14	6.45683e-14	-7.64158	4.66618e-10
condition_final.24hCA-UT	361	27;335;505;689;1647	249	34;266;393;575;1675	-0.859596	1.31604	-7.88437	2.15222e-14	6.47594e-14	-7.64119	4.68021e-10
condition_final.24hCA-UT	361	27;335;505;689;1647	249	34;266;393;575;1675	0.167587	6.8571	7.84051	2.20512e-14	6.63451e-14	7.63806	4.79504e-10
condition_final.24hCA-UT	361	27;335;505;689;1647	249	34;266;393;575;1675	0.683821	1.69941	7.83454	2.21797e-14	6.67256e-14	7.63732	4.82276e-10
condition_final.24hCA-UT	361	27;335;505;689;1647	249	34;266;393;575;1675	-0.612785	2.89625	-7.84697	2.26876e-14	6.82473e-14	-7.6344	4.93297e-10
condition_final.24hCA-UT	361	27;335;505;689;1647	249	34;266;393;575;1675	-0.724173	1.57245	-7.82722	2.29422e-14	6.90066e-14	-7.63296	4.98809e-10
condition_final.24hCA-UT	361	27;335;505;689;1647	249	34;266;393;575;1675	0.767196	0.970899	7.82282	2.30643e-14	6.93677e-14	7.63228	5.01442e-10
condition_final.24hCA-UT	361	27;335;505;689;1647	249	34;266;393;575;1675	0.476039	-1.15875	7.89065	2.3346e-14	7.02082e-14	7.63071	5.07541e-10
condition_final.24hCA-UT	361	27;335;505;689;1647	249	34;266;393;575;1675	0.837677	-0.0291226	7.81855	2.38197e-14	7.16263e-14	7.62812	5.17817e-10
condition_final.24hCA-UT	361	27;335;505;689;1647	249	34;266;393;575;1675	0.830103	0.0191536	7.83376	2.4129e-14	7.25496e-14	7.62646	5.24516e-10
condition_final.24hCA-UT	361	27;335;505;689;1647	249	34;266;393;575;1675	-0.823392	-0.193044	-7.82094	2.43502e-14	7.32078e-14	-7.62528	5.29299e-10
condition_final.24hCA-UT	361	27;335;505;689;1647	249	34;266;393;575;1675	-0.729274	-0.826874	-7.83017	2.43703e-14	7.32615e-14	-7.62518	5.29712e-10
condition_final.24hCA-UT	361	27;335;505;689;1647	249	34;266;393;575;1675	0.775666	-0.0305728	7.82418	2.44399e-14	7.34642e-14	7.62481	5.31202e-10
condition_final.24hCA-UT	361	27;335;505;689;1647	249	34;266;393;575;1675	0.482258	3.51184	7.82938	2.4556e-14	7.38063e-14	7.6242	5.33701e-10
condition_final.24hCA-UT	361	27;335;505;689;1647	249	34;266;393;575;1675	0.7713	2.446	7.81815	2.47075e-14	7.42546e-14	7.6234	5.36967e-10
condition_final.24hCA-UT	361	27;335;505;689;1647	249	34;266;393;575;1675	-0.242062	4.54571	-7.8198	2.47647e-14	7.44199e-14	-7.6231	5.38187e-10
condition_final.24hCA-UT	361	27;335;505;689;1647	249	34;266;393;575;1675	0.472495	-1.2134	7.89768	2.48096e-14	7.45477e-14	7.62287	5.39137e-10
condition_final.24hCA-UT	361	27;335;505;689;1647	249	34;266;393;575;1675	0.74452	1.33422	7.81585	2.51416e-14	7.55385e-14	7.62115	5.46327e-10
condition_final.24hCA-UT	361	27;335;505;689;1647	249	34;266;393;575;1675	0.327729	3.7486	7.81238	2.53334e-14	7.61076e-14	7.62017	5.50469e-10
condition_final.24hCA-UT	361	27;335;505;689;1647	249	34;266;393;575;1675	0.591602	3.75634	7.8094	2.5456e-14	7.6469e-14	7.61955	5.53109e-10
condition_final.24hCA-UT	361	27;335;505;689;1647	249	34;266;393;575;1675	0.39121	6.59089	7.85926	2.57006e-14	7.71966e-14	7.61832	5.58397e-10
condition_final.24hCA-UT	361	27;335;505;689;1647	249	34;266;393;575;1675	0.758717	1.13946	7.83166	2.58402e-14	7.76087e-14	7.61762	5.61404e-10
condition_final.24hCA-UT	361	27;335;505;689;1647	249	34;266;393;575;1675	0.503475	2.17755	7.82751	2.61793e-14	7.86198e-14	7.61593	5.68744e-10
condition_final.24hCA-UT	361	27;335;505;689;1647	249	34;266;393;575;1675	0.519256	-1.14611	7.82447	2.63987e-14	7.92717e-14	7.61486	5.73486e-10
condition_final.24hCA-UT	361	27;335;505;689;1647	249	34;266;393;575;1675	0.143931	6.97269	7.81832	2.67327e-14	8.02672e-14	7.61323	5.80715e-10
condition_final.24hCA-UT	361	27;335;505;689;1647	249	34;266;393;575;1675	-0.407236	3.27218	-7.8202	2.68355e-14	8.05683e-14	-7.61274	5.82921e-10
condition_final.24hCA-UT	361	27;335;505;689;1647	249	34;266;393;575;1675	0.799565	-0.44816	7.81615	2.68716e-14	8.06693e-14	7.61256	5.83678e-10
condition_final.24hCA-UT	361	27;335;505;689;1647	249	34;266;393;575;1675	0.500187	1.98525	7.83991	2.70896e-14	8.13163e-14	7.61152	5.88386e-10
condition_final.24hCA-UT	361	27;335;505;689;1647	249	34;266;393;575;1675	0.245586	6.91508	7.80917	2.761e-14	8.28708e-14	7.60906	5.99662e-10
condition_final.24hCA-UT	361	27;335;505;689;1647	249	34;266;393;575;1675	-0.223804	4.94539	-7.7962	2.86036e-14	8.58451e-14	-7.60449	6.21213e-10
condition_final.24hCA-UT	361	27;335;505;689;1647	249	34;266;393;575;1675	0.381447	5.16419	7.83264	2.86135e-14	8.58669e-14	7.60444	6.214e-10
condition_final.24hCA-UT	361	27;335;505;689;1647	249	34;266;393;575;1675	-0.352147	2.88957	-7.79771	2.88695e-14	8.66271e-14	-7.60329	6.2693e-10
condition_final.24hCA-UT	361	27;335;505;689;1647	249	34;266;393;575;1675	0.740718	-0.586528	7.82233	2.9148e-14	8.74547e-14	7.60205	6.32948e-10
condition_final.24hCA-UT	361	27;335;505;689;1647	249	34;266;393;575;1675	0.738637	1.07516	7.79627	2.9326e-14	8.79808e-14	7.60126	6.36785e-10
condition_final.24hCA-UT	361	27;335;505;689;1647	249	34;266;393;575;1675	-0.760342	1.26701	-7.80112	2.93938e-14	8.8176e-14	-7.60096	6.38227e-10
condition_final.24hCA-UT	361	27;335;505;689;1647	249	34;266;393;575;1675	0.226072	4.46472	7.79068	2.99918e-14	8.99615e-14	7.59836	6.51181e-10
condition_final.24hCA-UT	361	27;335;505;689;1647	249	34;266;393;575;1675	0.652673	-0.784119	7.80709	3.021e-14	9.06076e-14	7.59742	6.55888e-10
condition_final.24hCA-UT	361	27;335;505;689;1647	249	34;266;393;575;1675	-0.347109	4.21894	-7.80084	3.02749e-14	9.07941e-14	-7.59714	6.57269e-10
condition_final.24hCA-UT	361	27;335;505;689;1647	249	34;266;393;575;1675	0.36449	3.02015	7.7928	3.03862e-14	9.11194e-14	7.59666	6.59654e-10
condition_final.24hCA-UT	361	27;335;505;689;1647	249	34;266;393;575;1675	-0.264132	4.04254	-7.786	3.04371e-14	9.12638e-14	-7.59645	6.60729e-10
condition_final.24hCA-UT	361	27;335;505;689;1647	249	34;266;393;575;1675	0.178117	7.86185	7.78788	3.10006e-14	9.29448e-14	7.59407	6.7293e-10
condition_final.24hCA-UT	361	27;335;505;689;1647	249	34;266;393;575;1675	0.928318	0.583597	7.78139	3.11758e-14	9.34614e-14	7.59334	6.76702e-10
condition_final.24hCA-UT	361	27;335;505;689;1647	249	34;266;393;575;1675	-0.644766	3.59345	-7.79704	3.12953e-14	9.38109e-14	-7.59285	6.79264e-10
condition_final.24hCA-UT	361	27;335;505;689;1647	249	34;266;393;575;1675	-1.05873	1.33512	-7.78244	3.1631e-14	9.48087e-14	-7.59146	6.8652e-10
condition_final.24hCA-UT	361	27;335;505;689;1647	249	34;266;393;575;1675	0.580526	1.64771	7.78418	3.21135e-14	9.6246e-14	7.5895	6.9696e-10
condition_final.24hCA-UT	361	27;335;505;689;1647	249	34;266;393;575;1675	0.655603	-0.876856	7.79691	3.23399e-14	9.69156e-14	7.58859	7.01841e-10
condition_final.24hCA-UT	361	27;335;505;689;1647	249	34;266;393;575;1675	0.845284	0.858367	7.77691	3.24321e-14	9.7183e-14	7.58822	7.0381e-10
condition_final.24hCA-UT	361	27;335;505;689;1647	249	34;266;393;575;1675	0.812432	0.149943	7.78318	3.32053e-14	9.94907e-14	7.58517	7.20555e-10
condition_final.24hCA-UT	361	27;335;505;689;1647	249	34;266;393;575;1675	0.7185	-0.578684	7.77539	3.40695e-14	1.02071e-13	7.58184	7.39274e-10
condition_final.24hCA-UT	361	27;335;505;689;1647	249	34;266;393;575;1675	-0.755775	-0.567579	-7.78177	3.41273e-14	1.02234e-13	-7.58162	7.40494e-10
condition_final.24hCA-UT	361	27;335;505;689;1647	249	34;266;393;575;1675	-0.528312	1.54379	-7.82483	3.42003e-14	1.02444e-13	-7.58134	7.42044e-10
condition_final.24hCA-UT	361	27;335;505;689;1647	249	34;266;393;575;1675	0.600362	2.10786	7.77069	3.42903e-14	1.02704e-13	7.581	7.43963e-10
condition_final.24hCA-UT	361	27;335;505;689;1647	249	34;266;393;575;1675	0.588251	2.05905	7.77159	3.50589e-14	1.04996e-13	7.57812	7.60604e-10
condition_final.24hCA-UT	361	27;335;505;689;1647	249	34;266;393;575;1675	0.437466	2.4596	7.77155	3.53676e-14	1.05911e-13	7.57699	7.67265e-10
condition_final.24hCA-UT	361	27;335;505;689;1647	249	34;266;393;575;1675	-0.7694	-0.58192	-7.78712	3.54571e-14	1.06169e-13	-7.57666	7.69171e-10
condition_final.24hCA-UT	361	27;335;505;689;1647	249	34;266;393;575;1675	-0.667123	1.42024	-7.77596	3.56765e-14	1.06816e-13	-7.57586	7.73894e-10
condition_final.24hCA-UT	361	27;335;505;689;1647	249	34;266;393;575;1675	-0.238216	4.05642	-7.76826	3.5759e-14	1.07053e-13	-7.57556	7.75647e-10
condition_final.24hCA-UT	361	27;335;505;689;1647	249	34;266;393;575;1675	-0.53219	1.63982	-7.83961	3.59188e-14	1.07516e-13	-7.57498	7.79078e-10
condition_final.24hCA-UT	361	27;335;505;689;1647	249	34;266;393;575;1675	-0.285455	3.87648	-7.78075	3.59201e-14	1.07516e-13	-7.57497	7.79078e-10
condition_final.24hCA-UT	361	27;335;505;689;1647	249	34;266;393;575;1675	0.581579	1.91886	7.7632	3.62715e-14	1.08558e-13	7.57371	7.86657e-10
condition_final.24hCA-UT	361	27;335;505;689;1647	249	34;266;393;575;1675	-0.930232	0.286657	-7.77318	3.62783e-14	1.08568e-13	-7.57369	7.86767e-10
condition_final.24hCA-UT	361	27;335;505;689;1647	249	34;266;393;575;1675	-0.613583	-1.09209	-7.79895	3.72078e-14	1.1134e-13	-7.5704	8.06889e-10
condition_final.24hCA-UT	361	27;335;505;689;1647	249	34;266;393;575;1675	0.360293	5.52671	7.76701	3.75235e-14	1.12274e-13	7.5693	8.13698e-10
condition_final.24hCA-UT	361	27;335;505;689;1647	249	34;266;393;575;1675	0.675671	1.01127	7.802	3.7831e-14	1.13184e-13	7.56824	8.20327e-10
condition_final.24hCA-UT	361	27;335;505;689;1647	249	34;266;393;575;1675	-0.250845	5.39909	-7.76483	3.78724e-14	1.13297e-13	-7.5681	8.21188e-10
condition_final.24hCA-UT	361	27;335;505;689;1647	249	34;266;393;575;1675	0.697094	-0.729923	7.76888	3.81692e-14	1.14174e-13	7.56709	8.27584e-10
condition_final.24hCA-UT	361	27;335;505;689;1647	249	34;266;393;575;1675	-0.4483	2.62793	-7.75958	3.84734e-14	1.15074e-13	-7.56605	8.34142e-10
condition_final.24hCA-UT	361	27;335;505;689;1647	249	34;266;393;575;1675	0.702099	1.89064	7.76343	3.88893e-14	1.16307e-13	7.56466	8.43119e-10
condition_final.24hCA-UT	361	27;335;505;689;1647	249	34;266;393;575;1675	0.173593	5.96517	7.75073	3.89668e-14	1.16528e-13	7.5644	8.4476e-10
condition_final.24hCA-UT	361	27;335;505;689;1647	249	34;266;393;575;1675	0.338532	5.6486	7.75719	3.90032e-14	1.16626e-13	7.56428	8.45511e-10
condition_final.24hCA-UT	361	27;335;505;689;1647	249	34;266;393;575;1675	-0.218886	4.64803	-7.75103	3.90415e-14	1.1673e-13	-7.56415	8.46304e-10
condition_final.24hCA-UT	361	27;335;505;689;1647	249	34;266;393;575;1675	0.431807	2.17776	7.77097	3.91146e-14	1.16938e-13	7.5639	8.47847e-10
condition_final.24hCA-UT	361	27;335;505;689;1647	249	34;266;393;575;1675	-0.325803	3.7578	-7.76204	3.92105e-14	1.17214e-13	-7.56359	8.49887e-10
condition_final.24hCA-UT	361	27;335;505;689;1647	249	34;266;393;575;1675	0.959484	0.467322	7.75295	4.0477e-14	1.20989e-13	7.55945	8.77299e-10
condition_final.24hCA-UT	361	27;335;505;689;1647	249	34;266;393;575;1675	0.779906	-0.451216	7.77372	4.14249e-14	1.23811e-13	7.55644	8.97802e-10
condition_final.24hCA-UT	361	27;335;505;689;1647	249	34;266;393;575;1675	0.660728	1.31466	7.75357	4.14436e-14	1.23855e-13	7.55638	8.98166e-10
condition_final.24hCA-UT	361	27;335;505;689;1647	249	34;266;393;575;1675	-0.571358	1.66819	-7.76213	4.15006e-14	1.24014e-13	-7.5562	8.99359e-10
condition_final.24hCA-UT	361	27;335;505;689;1647	249	34;266;393;575;1675	0.365132	3.86836	7.74247	4.16267e-14	1.2438e-13	7.55581	9.0205e-10
condition_final.24hCA-UT	361	27;335;505;689;1647	249	34;266;393;575;1675	-0.27642	3.90014	-7.7674	4.18051e-14	1.24901e-13	-7.55525	9.05875e-10
condition_final.24hCA-UT	361	27;335;505;689;1647	249	34;266;393;575;1675	-0.329752	3.69188	-7.74779	4.24883e-14	1.26931e-13	-7.55314	9.20637e-10
condition_final.24hCA-UT	361	27;335;505;689;1647	249	34;266;393;575;1675	-0.232704	5.53593	-7.73846	4.25272e-14	1.27036e-13	-7.55302	9.21437e-10
condition_final.24hCA-UT	361	27;335;505;689;1647	249	34;266;393;575;1675	0.459995	2.4696	7.76555	4.29099e-14	1.28167e-13	7.55186	9.29686e-10
condition_final.24hCA-UT	361	27;335;505;689;1647	249	34;266;393;575;1675	0.428284	-1.22636	7.84083	4.35343e-14	1.3002e-13	7.54997	9.4317e-10
condition_final.24hCA-UT	361	27;335;505;689;1647	249	34;266;393;575;1675	0.680209	-0.730528	7.74921	4.46099e-14	1.3322e-13	7.5468	9.66428e-10
condition_final.24hCA-UT	361	27;335;505;689;1647	249	34;266;393;575;1675	-0.696761	0.795347	-7.76111	4.53848e-14	1.35522e-13	-7.54455	9.83172e-10
condition_final.24hCA-UT	361	27;335;505;689;1647	249	34;266;393;575;1675	-0.823185	-0.0119464	-7.74419	4.5644e-14	1.36283e-13	-7.54381	9.8874e-10
condition_final.24hCA-UT	361	27;335;505;689;1647	249	34;266;393;575;1675	0.260144	3.901	7.75051	4.57949e-14	1.36721e-13	7.54338	9.91963e-10
condition_final.24hCA-UT	361	27;335;505;689;1647	249	34;266;393;575;1675	0.772867	-0.172707	7.73219	4.68769e-14	1.39939e-13	7.54033	1.01535e-09
condition_final.24hCA-UT	361	27;335;505;689;1647	249	34;266;393;575;1675	-0.570262	2.75824	-7.72711	4.70617e-14	1.40478e-13	-7.53982	1.01931e-09
condition_final.24hCA-UT	361	27;335;505;689;1647	249	34;266;393;575;1675	0.548122	-1.05638	7.74914	4.76153e-14	1.42117e-13	7.5383	1.03125e-09
condition_final.24hCA-UT	361	27;335;505;689;1647	249	34;266;393;575;1675	0.361141	3.56494	7.75344	4.84766e-14	1.44675e-13	7.53596	1.04986e-09
condition_final.24hCA-UT	361	27;335;505;689;1647	249	34;266;393;575;1675	0.274731	4.16314	7.71933	4.9119e-14	1.46578e-13	7.53424	1.06372e-09
condition_final.24hCA-UT	361	27;335;505;689;1647	249	34;266;393;575;1675	-0.403549	2.97815	-7.73043	5.01782e-14	1.49725e-13	-7.53145	1.08661e-09
condition_final.24hCA-UT	361	27;335;505;689;1647	249	34;266;393;575;1675	0.397174	3.11121	7.73263	5.0738e-14	1.51382e-13	7.53001	1.09868e-09
condition_final.24hCA-UT	361	27;335;505;689;1647	249	34;266;393;575;1675	-0.169821	6.17711	-7.72562	5.08905e-14	1.51823e-13	-7.52961	1.10193e-09
condition_final.24hCA-UT	361	27;335;505;689;1647	249	34;266;393;575;1675	0.518561	1.97129	7.73308	5.12435e-14	1.52862e-13	7.52871	1.10953e-09
condition_final.24hCA-UT	361	27;335;505;689;1647	249	34;266;393;575;1675	0.771153	0.308609	7.74896	5.17767e-14	1.54439e-13	7.52736	1.12102e-09
condition_final.24hCA-UT	361	27;335;505;689;1647	249	34;266;393;575;1675	-0.131132	7.33543	-7.73309	5.20218e-14	1.55155e-13	-7.52674	1.12627e-09
condition_final.24hCA-UT	361	27;335;505;689;1647	249	34;266;393;575;1675	-0.434517	2.55197	-7.78087	5.23092e-14	1.55998e-13	-7.52602	1.13244e-09
condition_final.24hCA-UT	361	27;335;505;689;1647	249	34;266;393;575;1675	0.562136	2.3079	7.71054	5.24726e-14	1.56471e-13	7.52562	1.13593e-09
condition_final.24hCA-UT	361	27;335;505;689;1647	249	34;266;393;575;1675	-0.598901	1.78421	-7.71946	5.36173e-14	1.5987e-13	-7.5228	1.16065e-09
condition_final.24hCA-UT	361	27;335;505;689;1647	249	34;266;393;575;1675	-0.274508	4.51549	-7.71326	5.36419e-14	1.59929e-13	-7.52274	1.16113e-09
condition_final.24hCA-UT	361	27;335;505;689;1647	249	34;266;393;575;1675	0.276508	4.80802	7.70395	5.41543e-14	1.61442e-13	7.52149	1.17217e-09
condition_final.24hCA-UT	361	27;335;505;689;1647	249	34;266;393;575;1675	0.671008	2.17208	7.70614	5.42542e-14	1.61725e-13	7.52125	1.17428e-09
condition_final.24hCA-UT	361	27;335;505;689;1647	249	34;266;393;575;1675	0.763288	-0.292633	7.70433	5.65427e-14	1.68531e-13	7.51585	1.22375e-09
condition_final.24hCA-UT	361	27;335;505;689;1647	249	34;266;393;575;1675	0.431661	2.61166	7.72257	5.71529e-14	1.70334e-13	7.51444	1.2369e-09
condition_final.24hCA-UT	361	27;335;505;689;1647	249	34;266;393;575;1675	0.881728	1.33275	7.74855	5.8605e-14	1.74646e-13	7.51116	1.26827e-09
condition_final.24hCA-UT	361	27;335;505;689;1647	249	34;266;393;575;1675	0.684914	0.870612	7.7144	5.88436e-14	1.75341e-13	7.51063	1.27338e-09
condition_final.24hCA-UT	361	27;335;505;689;1647	249	34;266;393;575;1675	-0.267675	3.99621	-7.69358	5.92219e-14	1.76452e-13	-7.50979	1.2815e-09
condition_final.24hCA-UT	361	27;335;505;689;1647	249	34;266;393;575;1675	0.789743	-0.0386677	7.69701	5.93638e-14	1.76859e-13	7.50948	1.28451e-09
condition_final.24hCA-UT	361	27;335;505;689;1647	249	34;266;393;575;1675	-0.144302	6.95707	-7.69176	6.19578e-14	1.8457e-13	-7.50388	1.34058e-09
condition_final.24hCA-UT	361	27;335;505;689;1647	249	34;266;393;575;1675	0.51164	1.7305	7.72344	6.20932e-14	1.84956e-13	7.50359	1.34345e-09
condition_final.24hCA-UT	361	27;335;505;689;1647	249	34;266;393;575;1675	0.677896	2.4536	7.72011	6.23971e-14	1.85845e-13	7.50295	1.34996e-09
condition_final.24hCA-UT	361	27;335;505;689;1647	249	34;266;393;575;1675	-0.753443	-0.338334	-7.68579	6.33656e-14	1.88712e-13	-7.50093	1.37085e-09
condition_final.24hCA-UT	361	27;335;505;689;1647	249	34;266;393;575;1675	-0.797472	-0.506649	-7.68686	6.3809e-14	1.90015e-13	-7.50002	1.38038e-09
condition_final.24hCA-UT	361	27;335;505;689;1647	249	34;266;393;575;1675	0.316332	3.64342	7.68243	6.38996e-14	1.90267e-13	7.49983	1.38228e-09
condition_final.24hCA-UT	361	27;335;505;689;1647	249	34;266;393;575;1675	-0.23926	4.40956	-7.71715	6.40041e-14	1.90561e-13	-7.49962	1.38447e-09
condition_final.24hCA-UT	361	27;335;505;689;1647	249	34;266;393;575;1675	0.892969	-0.272546	7.69979	6.52745e-14	1.94326e-13	7.49704	1.41189e-09
condition_final.24hCA-UT	361	27;335;505;689;1647	249	34;266;393;575;1675	0.245931	4.07546	7.67993	6.54801e-14	1.9492e-13	7.49663	1.41627e-09
condition_final.24hCA-UT	361	27;335;505;689;1647	249	34;266;393;575;1675	0.720419	-0.631434	7.69488	6.60667e-14	1.96648e-13	7.49546	1.42889e-09
condition_final.24hCA-UT	361	27;335;505;689;1647	249	34;266;393;575;1675	-0.371645	3.09346	-7.68318	6.64878e-14	1.97884e-13	-7.49463	1.43793e-09
condition_final.24hCA-UT	361	27;335;505;689;1647	249	34;266;393;575;1675	0.584275	3.72312	7.7	6.74142e-14	2.00622e-13	7.49281	1.4579e-09
condition_final.24hCA-UT	361	27;335;505;689;1647	249	34;266;393;575;1675	0.328111	3.82005	7.68975	6.75156e-14	2.00906e-13	7.49261	1.46003e-09
condition_final.24hCA-UT	361	27;335;505;689;1647	249	34;266;393;575;1675	0.772113	0.0192365	7.68878	6.75798e-14	2.01079e-13	7.49249	1.46135e-09
condition_final.24hCA-UT	361	27;335;505;689;1647	249	34;266;393;575;1675	0.173061	5.48988	7.67577	6.78275e-14	2.01797e-13	7.49201	1.46663e-09
condition_final.24hCA-UT	361	27;335;505;689;1647	249	34;266;393;575;1675	0.483808	2.6483	7.68621	6.90118e-14	2.05302e-13	7.48974	1.49217e-09
condition_final.24hCA-UT	361	27;335;505;689;1647	249	34;266;393;575;1675	0.720055	-0.572024	7.70353	6.95797e-14	2.06972e-13	7.48866	1.50438e-09
condition_final.24hCA-UT	361	27;335;505;689;1647	249	34;266;393;575;1675	0.775544	-0.268977	7.70253	7.00782e-14	2.08436e-13	7.48772	1.51509e-09
condition_final.24hCA-UT	361	27;335;505;689;1647	249	34;266;393;575;1675	0.20165	6.90353	7.66588	7.44905e-14	2.2154e-13	7.4797	1.61041e-09
condition_final.24hCA-UT	361	27;335;505;689;1647	249	34;266;393;575;1675	0.516624	3.07755	7.67578	7.48434e-14	2.22569e-13	7.47908	1.61796e-09
condition_final.24hCA-UT	361	27;335;505;689;1647	249	34;266;393;575;1675	0.177152	8.64741	7.66646	7.51076e-14	2.23334e-13	7.47862	1.6236e-09
condition_final.24hCA-UT	361	27;335;505;689;1647	249	34;266;393;575;1675	-0.694833	1.18981	-7.67802	7.71957e-14	2.29522e-13	-7.47501	1.66866e-09
condition_final.24hCA-UT	361	27;335;505;689;1647	249	34;266;393;575;1675	0.329437	3.11287	7.66239	7.79471e-14	2.31735e-13	7.47374	1.68483e-09
condition_final.24hCA-UT	361	27;335;505;689;1647	249	34;266;393;575;1675	0.737895	0.464083	7.66057	7.9569e-14	2.36535e-13	7.47103	1.7198e-09
condition_final.24hCA-UT	361	27;335;505;689;1647	249	34;266;393;575;1675	0.371471	3.8237	7.65243	8.03561e-14	2.38854e-13	7.46974	1.73674e-09
condition_final.24hCA-UT	361	27;335;505;689;1647	249	34;266;393;575;1675	0.545412	1.79168	7.66342	8.08495e-14	2.40298e-13	7.46893	1.74732e-09
condition_final.24hCA-UT	361	27;335;505;689;1647	249	34;266;393;575;1675	-0.322877	3.96589	-7.64803	8.1247e-14	2.41458e-13	-7.46828	1.75583e-09
condition_final.24hCA-UT	361	27;335;505;689;1647	249	34;266;393;575;1675	0.581754	2.01658	7.65124	8.13798e-14	2.4183e-13	7.46807	1.75862e-09
condition_final.24hCA-UT	361	27;335;505;689;1647	249	34;266;393;575;1675	-0.309491	3.61947	-7.67552	8.33036e-14	2.47524e-13	-7.46499	1.80011e-09
condition_final.24hCA-UT	361	27;335;505;689;1647	249	34;266;393;575;1675	-0.204938	6.76545	-7.6501	8.33332e-14	2.4759e-13	-7.46495	1.80066e-09
condition_final.24hCA-UT	361	27;335;505;689;1647	249	34;266;393;575;1675	-0.179132	6.23408	-7.6917	8.45039e-14	2.51045e-13	-7.46311	1.82588e-09
condition_final.24hCA-UT	361	27;335;505;689;1647	249	34;266;393;575;1675	0.676737	1.22228	7.64586	8.45882e-14	2.51273e-13	7.46298	1.82761e-09
condition_final.24hCA-UT	361	27;335;505;689;1647	249	34;266;393;575;1675	-0.669309	1.05826	-7.66103	8.6421e-14	2.56694e-13	-7.46015	1.86713e-09
condition_final.24hCA-UT	361	27;335;505;689;1647	249	34;266;393;575;1675	0.360354	3.17754	7.64818	8.65894e-14	2.5717e-13	7.4599	1.87068e-09
condition_final.24hCA-UT	361	27;335;505;689;1647	249	34;266;393;575;1675	-0.661512	1.06922	-7.69281	8.67241e-14	2.57547e-13	-7.45969	1.8735e-09
condition_final.24hCA-UT	361	27;335;505;689;1647	249	34;266;393;575;1675	-0.654877	-0.965631	-7.64991	8.73868e-14	2.59491e-13	-7.45869	1.88773e-09
condition_final.24hCA-UT	361	27;335;505;689;1647	249	34;266;393;575;1675	0.822893	-0.251425	7.66659	8.92756e-14	2.65076e-13	7.45587	1.92844e-09
condition_final.24hCA-UT	361	27;335;505;689;1647	249	34;266;393;575;1675	-0.82514	-0.36729	-7.6463	9.19611e-14	2.73025e-13	-7.45196	1.98636e-09
condition_final.24hCA-UT	361	27;335;505;689;1647	249	34;266;393;575;1675	0.787839	-0.164342	7.64749	9.32094e-14	2.76706e-13	7.45018	2.01323e-09
condition_final.24hCA-UT	361	27;335;505;689;1647	249	34;266;393;575;1675	0.705256	-0.594977	7.64478	9.33649e-14	2.77142e-13	7.44997	2.01649e-09
condition_final.24hCA-UT	361	27;335;505;689;1647	249	34;266;393;575;1675	0.53885	-1.0365	7.66157	9.34832e-14	2.77468e-13	7.4498	2.01896e-09
condition_final.24hCA-UT	361	27;335;505;689;1647	249	34;266;393;575;1675	-0.791324	-0.0266086	-7.64362	9.37065e-14	2.78105e-13	-7.44948	2.02369e-09
condition_final.24hCA-UT	361	27;335;505;689;1647	249	34;266;393;575;1675	0.406767	2.96443	7.62749	9.46017e-14	2.80736e-13	7.44823	2.04292e-09
condition_final.24hCA-UT	361	27;335;505;689;1647	249	34;266;393;575;1675	-0.25296	5.48293	-7.63688	9.47785e-14	2.81236e-13	-7.44798	2.04665e-09
condition_final.24hCA-UT	361	27;335;505;689;1647	249	34;266;393;575;1675	-0.447348	2.15793	-7.64417	9.489e-14	2.81541e-13	-7.44783	2.04896e-09
condition_final.24hCA-UT	361	27;335;505;689;1647	249	34;266;393;575;1675	0.169022	6.13517	7.62567	9.49206e-14	2.81606e-13	7.44778	2.04953e-09
condition_final.24hCA-UT	361	27;335;505;689;1647	249	34;266;393;575;1675	-0.791986	0.938997	-7.62553	9.60127e-14	2.8482e-13	-7.44627	2.07301e-09
condition_final.24hCA-UT	361	27;335;505;689;1647	249	34;266;393;575;1675	-0.145631	6.0473	-7.64551	9.68542e-14	2.8729e-13	-7.44512	2.09108e-09
condition_final.24hCA-UT	361	27;335;505;689;1647	249	34;266;393;575;1675	0.498504	-1.10723	7.67229	9.78388e-14	2.90184e-13	7.44379	2.11224e-09
condition_final.24hCA-UT	361	27;335;505;689;1647	249	34;266;393;575;1675	0.784163	0.668386	7.63256	9.78821e-14	2.90286e-13	7.44373	2.11308e-09
condition_final.24hCA-UT	361	27;335;505;689;1647	249	34;266;393;575;1675	0.364867	3.83447	7.62447	9.86071e-14	2.9241e-13	7.44275	2.12863e-09
condition_final.24hCA-UT	361	27;335;505;689;1647	249	34;266;393;575;1675	-0.629385	2.22283	-7.62007	9.89647e-14	2.93443e-13	-7.44228	2.13625e-09
condition_final.24hCA-UT	361	27;335;505;689;1647	249	34;266;393;575;1675	0.435422	2.5189	7.6377	1.02811e-13	3.0482e-13	7.43724	2.21917e-09
condition_final.24hCA-UT	361	27;335;505;689;1647	249	34;266;393;575;1675	0.382093	4.49191	7.62256	1.02947e-13	3.05196e-13	7.43706	2.22201e-09
condition_final.24hCA-UT	361	27;335;505;689;1647	249	34;266;393;575;1675	-0.228789	4.3208	-7.62293	1.04396e-13	3.09462e-13	-7.43522	2.25317e-09
condition_final.24hCA-UT	361	27;335;505;689;1647	249	34;266;393;575;1675	0.561166	1.98182	7.62768	1.04773e-13	3.10552e-13	7.43474	2.2612e-09
condition_final.24hCA-UT	361	27;335;505;689;1647	249	34;266;393;575;1675	0.364313	3.35922	7.60961	1.06089e-13	3.14425e-13	7.43309	2.28951e-09
condition_final.24hCA-UT	361	27;335;505;689;1647	249	34;266;393;575;1675	0.784972	0.0361014	7.61518	1.0698e-13	3.17035e-13	7.43199	2.30862e-09
condition_final.24hCA-UT	361	27;335;505;689;1647	249	34;266;393;575;1675	-0.329261	3.60886	-7.62354	1.08248e-13	3.20765e-13	-7.43043	2.33588e-09
condition_final.24hCA-UT	361	27;335;505;689;1647	249	34;266;393;575;1675	0.536269	1.77029	7.62554	1.08419e-13	3.21242e-13	7.43022	2.33946e-09
condition_final.24hCA-UT	361	27;335;505;689;1647	249	34;266;393;575;1675	-0.775009	0.368377	-7.61743	1.10149e-13	3.26339e-13	-7.42812	2.37668e-09
condition_final.24hCA-UT	361	27;335;505;689;1647	249	34;266;393;575;1675	-0.381953	3.02448	-7.61289	1.11223e-13	3.2949e-13	-7.42684	2.39974e-09
condition_final.24hCA-UT	361	27;335;505;689;1647	249	34;266;393;575;1675	-0.840659	-0.0412999	-7.60774	1.12372e-13	3.32864e-13	-7.42548	2.42442e-09
condition_final.24hCA-UT	361	27;335;505;689;1647	249	34;266;393;575;1675	0.804303	0.0910229	7.60764	1.15424e-13	3.41874e-13	7.42193	2.49016e-09
condition_final.24hCA-UT	361	27;335;505;689;1647	249	34;266;393;575;1675	0.149768	6.02396	7.5968	1.173e-13	3.47398e-13	7.4198	2.5305e-09
condition_final.24hCA-UT	361	27;335;505;689;1647	249	34;266;393;575;1675	-0.469116	2.98058	-7.59554	1.17333e-13	3.47465e-13	-7.41976	2.53111e-09
condition_final.24hCA-UT	361	27;335;505;689;1647	249	34;266;393;575;1675	-0.305126	3.55815	-7.61216	1.18331e-13	3.50389e-13	-7.41864	2.55252e-09
condition_final.24hCA-UT	361	27;335;505;689;1647	249	34;266;393;575;1675	-0.277339	3.80134	-7.59901	1.18847e-13	3.51884e-13	-7.41806	2.56353e-09
condition_final.24hCA-UT	361	27;335;505;689;1647	249	34;266;393;575;1675	0.756253	0.532591	7.6159	1.18998e-13	3.523e-13	7.41789	2.56667e-09
condition_final.24hCA-UT	361	27;335;505;689;1647	249	34;266;393;575;1675	0.75122	1.03155	7.59712	1.19045e-13	3.52406e-13	7.41784	2.56756e-09
condition_final.24hCA-UT	361	27;335;505;689;1647	249	34;266;393;575;1675	-0.634323	1.57516	-7.59986	1.19549e-13	3.53867e-13	-7.41728	2.57832e-09
condition_final.24hCA-UT	361	27;335;505;689;1647	249	34;266;393;575;1675	0.163146	6.18522	7.59118	1.20644e-13	3.57076e-13	7.41607	2.60182e-09
condition_final.24hCA-UT	361	27;335;505;689;1647	249	34;266;393;575;1675	0.555535	1.83981	7.59731	1.22428e-13	3.62322e-13	7.41413	2.64016e-09
condition_final.24hCA-UT	361	27;335;505;689;1647	249	34;266;393;575;1675	0.4287	3.26535	7.59998	1.23123e-13	3.64346e-13	7.41338	2.65502e-09
condition_final.24hCA-UT	361	27;335;505;689;1647	249	34;266;393;575;1675	0.228681	6.08816	7.60202	1.24123e-13	3.67273e-13	7.4123	2.67647e-09
condition_final.24hCA-UT	361	27;335;505;689;1647	249	34;266;393;575;1675	0.736656	-0.494259	7.61149	1.24567e-13	3.68551e-13	7.41183	2.68591e-09
condition_final.24hCA-UT	361	27;335;505;689;1647	249	34;266;393;575;1675	0.743597	-0.294166	7.59393	1.25561e-13	3.71459e-13	7.41078	2.70721e-09
condition_final.24hCA-UT	361	27;335;505;689;1647	249	34;266;393;575;1675	0.465027	2.28531	7.60433	1.27305e-13	3.76585e-13	7.40895	2.7447e-09
condition_final.24hCA-UT	361	27;335;505;689;1647	249	34;266;393;575;1675	0.701879	-0.744151	7.60737	1.27425e-13	3.76906e-13	7.40882	2.74716e-09
condition_final.24hCA-UT	361	27;335;505;689;1647	249	34;266;393;575;1675	0.510967	-1.11038	7.61227	1.27839e-13	3.78094e-13	7.40839	2.75594e-09
condition_final.24hCA-UT	361	27;335;505;689;1647	249	34;266;393;575;1675	0.75068	0.640716	7.59978	1.28041e-13	3.7866e-13	7.40818	2.76019e-09
condition_final.24hCA-UT	361	27;335;505;689;1647	249	34;266;393;575;1675	0.769297	0.770288	7.63366	1.28069e-13	3.78708e-13	7.40815	2.76067e-09
condition_final.24hCA-UT	361	27;335;505;689;1647	249	34;266;393;575;1675	0.773243	-0.00573543	7.63205	1.28471e-13	3.79861e-13	7.40774	2.76919e-09
condition_final.24hCA-UT	361	27;335;505;689;1647	249	34;266;393;575;1675	0.568258	2.0192	7.59531	1.29056e-13	3.81555e-13	7.40714	2.78166e-09
condition_final.24hCA-UT	361	27;335;505;689;1647	249	34;266;393;575;1675	0.245966	6.73133	7.59094	1.29283e-13	3.82193e-13	7.4069	2.78644e-09
condition_final.24hCA-UT	361	27;335;505;689;1647	249	34;266;393;575;1675	-0.273348	7.03154	-7.59867	1.29543e-13	3.82925e-13	-7.40664	2.7919e-09
condition_final.24hCA-UT	361	27;335;505;689;1647	249	34;266;393;575;1675	0.751072	-0.206589	7.6158	1.30153e-13	3.84695e-13	7.40601	2.80493e-09
condition_final.24hCA-UT	361	27;335;505;689;1647	249	34;266;393;575;1675	0.413475	3.99776	7.58689	1.30634e-13	3.86081e-13	7.40552	2.81516e-09
condition_final.24hCA-UT	361	27;335;505;689;1647	249	34;266;393;575;1675	0.145447	7.02578	7.58777	1.32155e-13	3.90541e-13	7.40399	2.84781e-09
condition_final.24hCA-UT	361	27;335;505;689;1647	249	34;266;393;575;1675	0.489841	-1.15928	7.59592	1.3495e-13	3.98764e-13	7.40121	2.9079e-09
condition_final.24hCA-UT	361	27;335;505;689;1647	249	34;266;393;575;1675	0.729227	-0.478149	7.59068	1.35311e-13	3.99794e-13	7.40085	2.91554e-09
condition_final.24hCA-UT	361	27;335;505;689;1647	249	34;266;393;575;1675	0.173706	6.68119	7.57947	1.35576e-13	4.00541e-13	7.4006	2.92111e-09
condition_final.24hCA-UT	361	27;335;505;689;1647	249	34;266;393;575;1675	-0.683198	-0.727797	-7.57431	1.38103e-13	4.07972e-13	-7.39814	2.97544e-09
condition_final.24hCA-UT	361	27;335;505;689;1647	249	34;266;393;575;1675	0.275779	5.75819	7.57091	1.43285e-13	4.23241e-13	7.39325	3.08694e-09
condition_final.24hCA-UT	361	27;335;505;689;1647	249	34;266;393;575;1675	-0.453059	-1.2689	-7.63467	1.44117e-13	4.25661e-13	-7.39248	3.10472e-09
condition_final.24hCA-UT	361	27;335;505;689;1647	249	34;266;393;575;1675	-0.59184	-1.07509	-7.58057	1.44484e-13	4.26706e-13	-7.39214	3.11248e-09
condition_final.24hCA-UT	361	27;335;505;689;1647	249	34;266;393;575;1675	-0.601752	1.95602	-7.5653	1.46226e-13	4.31811e-13	-7.39055	3.14986e-09
condition_final.24hCA-UT	361	27;335;505;689;1647	249	34;266;393;575;1675	-0.248757	5.02201	-7.56596	1.47119e-13	4.34407e-13	-7.38974	3.16893e-09
condition_final.24hCA-UT	361	27;335;505;689;1647	249	34;266;393;575;1675	-0.178203	5.21722	-7.56124	1.4927e-13	4.40719e-13	-7.38781	3.21513e-09
condition_final.24hCA-UT	361	27;335;505;689;1647	249	34;266;393;575;1675	-0.698492	-0.707901	-7.57744	1.51115e-13	4.46126e-13	-7.38617	3.25471e-09
condition_final.24hCA-UT	361	27;335;505;689;1647	249	34;266;393;575;1675	-0.725539	-0.799094	-7.57623	1.51497e-13	4.47212e-13	-7.38584	3.26278e-09
condition_final.24hCA-UT	361	27;335;505;689;1647	249	34;266;393;575;1675	0.587225	1.51926	7.5619	1.52048e-13	4.48799e-13	7.38535	3.2745e-09
condition_final.24hCA-UT	361	27;335;505;689;1647	249	34;266;393;575;1675	0.196534	6.2258	7.56621	1.54274e-13	4.55329e-13	7.38342	3.32229e-09
condition_final.24hCA-UT	361	27;335;505;689;1647	249	34;266;393;575;1675	-0.563448	2.24216	-7.56056	1.54923e-13	4.57203e-13	-7.38286	3.33612e-09
condition_final.24hCA-UT	361	27;335;505;689;1647	249	34;266;393;575;1675	0.668008	1.12502	7.57656	1.54997e-13	4.57379e-13	7.3828	3.33755e-09
condition_final.24hCA-UT	361	27;335;505;689;1647	249	34;266;393;575;1675	0.340691	-1.31833	7.55505	1.55153e-13	4.57798e-13	7.38266	3.34075e-09
condition_final.24hCA-UT	361	27;335;505;689;1647	249	34;266;393;575;1675	0.260875	4.45884	7.55659	1.56027e-13	4.60336e-13	7.38192	3.35942e-09
condition_final.24hCA-UT	361	27;335;505;689;1647	249	34;266;393;575;1675	0.779232	-0.379211	7.57544	1.59068e-13	4.69264e-13	7.37935	3.42472e-09
condition_final.24hCA-UT	361	27;335;505;689;1647	249	34;266;393;575;1675	0.561989	1.72424	7.56942	1.59219e-13	4.69667e-13	7.37922	3.42782e-09
condition_final.24hCA-UT	361	27;335;505;689;1647	249	34;266;393;575;1675	0.778968	-0.179094	7.55726	1.59817e-13	4.71375e-13	7.37872	3.44053e-09
condition_final.24hCA-UT	361	27;335;505;689;1647	249	34;266;393;575;1675	0.701647	1.64748	7.55839	1.59827e-13	4.71375e-13	7.37871	3.44059e-09
condition_final.24hCA-UT	361	27;335;505;689;1647	249	34;266;393;575;1675	0.435071	3.279	7.55851	1.62483e-13	4.79166e-13	7.37652	3.49761e-09
condition_final.24hCA-UT	361	27;335;505;689;1647	249	34;266;393;575;1675	0.832421	-0.159872	7.56371	1.62546e-13	4.79309e-13	7.37647	3.49881e-09
condition_final.24hCA-UT	361	27;335;505;689;1647	249	34;266;393;575;1675	0.678038	-0.739766	7.56276	1.6388e-13	4.832e-13	7.37538	3.52736e-09
condition_final.24hCA-UT	361	27;335;505;689;1647	249	34;266;393;575;1675	0.640286	1.21614	7.56499	1.65688e-13	4.88484e-13	7.37392	3.5661e-09
condition_final.24hCA-UT	361	27;335;505;689;1647	249	34;266;393;575;1675	0.757427	-0.578581	7.56243	1.65948e-13	4.89206e-13	7.37371	3.57153e-09
condition_final.24hCA-UT	361	27;335;505;689;1647	249	34;266;393;575;1675	0.524754	3.3507	7.5459	1.66105e-13	4.89626e-13	7.37358	3.57475e-09
condition_final.24hCA-UT	361	27;335;505;689;1647	249	34;266;393;575;1675	0.189542	6.09955	7.54452	1.67752e-13	4.94436e-13	7.37227	3.61003e-09
condition_final.24hCA-UT	361	27;335;505;689;1647	249	34;266;393;575;1675	0.721602	-0.603042	7.56276	1.69181e-13	4.98601e-13	7.37114	3.6406e-09
condition_final.24hCA-UT	361	27;335;505;689;1647	249	34;266;393;575;1675	0.40105	2.9123	7.56283	1.75775e-13	5.17988e-13	7.36604	3.78232e-09
condition_final.24hCA-UT	361	27;335;505;689;1647	249	34;266;393;575;1675	-0.383151	2.81859	-7.5502	1.77806e-13	5.23927e-13	-7.3645	3.82586e-09
condition_final.24hCA-UT	361	27;335;505;689;1647	249	34;266;393;575;1675	-0.78626	1.8573	-7.53882	1.80006e-13	5.3036e-13	-7.36286	3.873e-09
condition_final.24hCA-UT	361	27;335;505;689;1647	249	34;266;393;575;1675	0.430612	2.75654	7.54428	1.80617e-13	5.32113e-13	7.36241	3.88597e-09
condition_final.24hCA-UT	361	27;335;505;689;1647	249	34;266;393;575;1675	-0.490972	2.66109	-7.53902	1.80693e-13	5.32291e-13	-7.36236	3.88744e-09
condition_final.24hCA-UT	361	27;335;505;689;1647	249	34;266;393;575;1675	0.379892	3.1641	7.54092	1.82343e-13	5.37102e-13	7.36114	3.92275e-09
condition_final.24hCA-UT	361	27;335;505;689;1647	249	34;266;393;575;1675	0.200499	5.26302	7.53246	1.85054e-13	5.45038e-13	7.35917	3.98089e-09
condition_final.24hCA-UT	361	27;335;505;689;1647	249	34;266;393;575;1675	-0.993762	0.543233	-7.53037	1.85381e-13	5.45951e-13	-7.35894	3.98773e-09
condition_final.24hCA-UT	361	27;335;505;689;1647	249	34;266;393;575;1675	0.637636	1.89256	7.52738	1.88612e-13	5.55415e-13	7.35663	4.05704e-09
condition_final.24hCA-UT	361	27;335;505;689;1647	249	34;266;393;575;1675	-0.861802	0.439591	-7.53529	1.92245e-13	5.66063e-13	-7.35408	4.135e-09
condition_final.24hCA-UT	361	27;335;505;689;1647	249	34;266;393;575;1675	-0.770158	-0.565018	-7.53635	1.92584e-13	5.67011e-13	-7.35385	4.1421e-09
condition_final.24hCA-UT	361	27;335;505;689;1647	249	34;266;393;575;1675	-0.244413	5.49898	-7.52712	1.93161e-13	5.68658e-13	-7.35345	4.15432e-09
condition_final.24hCA-UT	361	27;335;505;689;1647	249	34;266;393;575;1675	-0.233183	5.72633	-7.52391	1.94823e-13	5.735e-13	-7.3523	4.18987e-09
condition_final.24hCA-UT	361	27;335;505;689;1647	249	34;266;393;575;1675	0.691263	1.12412	7.52501	1.95811e-13	5.76356e-13	7.35163	4.21092e-09
condition_final.24hCA-UT	361	27;335;505;689;1647	249	34;266;393;575;1675	0.530906	2.18221	7.52208	1.98344e-13	5.83758e-13	7.34991	4.26519e-09
condition_final.24hCA-UT	361	27;335;505;689;1647	249	34;266;393;575;1675	-0.481834	2.18668	-7.55068	2.00553e-13	5.90206e-13	-7.34843	4.31249e-09
condition_final.24hCA-UT	361	27;335;505;689;1647	249	34;266;393;575;1675	0.670124	-0.954189	7.55498	2.01207e-13	5.92078e-13	7.34799	4.32636e-09
condition_final.24hCA-UT	361	27;335;505;689;1647	249	34;266;393;575;1675	0.536638	-1.00535	7.54645	2.01654e-13	5.93339e-13	7.3477	4.33576e-09
condition_final.24hCA-UT	361	27;335;505;689;1647	249	34;266;393;575;1675	-0.211461	5.3913	-7.5264	2.01856e-13	5.93878e-13	-7.34756	4.33989e-09
condition_final.24hCA-UT	361	27;335;505;689;1647	249	34;266;393;575;1675	0.790631	-0.0464879	7.52228	2.043e-13	6.01015e-13	7.34595	4.39224e-09
condition_final.24hCA-UT	361	27;335;505;689;1647	249	34;266;393;575;1675	0.790416	0.172068	7.52665	2.04411e-13	6.01289e-13	7.34588	4.39444e-09
condition_final.24hCA-UT	361	27;335;505;689;1647	249	34;266;393;575;1675	-0.384582	3.042	-7.51626	2.04628e-13	6.01871e-13	-7.34574	4.39888e-09
condition_final.24hCA-UT	361	27;335;505;689;1647	249	34;266;393;575;1675	0.749782	0.214769	7.53072	2.04696e-13	6.02018e-13	7.34569	4.40015e-09
condition_final.24hCA-UT	361	27;335;505;689;1647	249	34;266;393;575;1675	0.706779	-0.500468	7.52874	2.04804e-13	6.02282e-13	7.34562	4.40227e-09
condition_final.24hCA-UT	361	27;335;505;689;1647	249	34;266;393;575;1675	0.677484	1.13545	7.52262	2.06081e-13	6.05981e-13	7.34479	4.4295e-09
condition_final.24hCA-UT	361	27;335;505;689;1647	249	34;266;393;575;1675	0.527638	-1.06903	7.54372	2.10531e-13	6.19011e-13	7.34193	4.52494e-09
condition_final.24hCA-UT	361	27;335;505;689;1647	249	34;266;393;575;1675	0.546976	1.70849	7.52197	2.1176e-13	6.2257e-13	7.34115	4.55116e-09
condition_final.24hCA-UT	361	27;335;505;689;1647	249	34;266;393;575;1675	0.727388	0.500817	7.5247	2.12052e-13	6.23372e-13	7.34097	4.55722e-09
condition_final.24hCA-UT	361	27;335;505;689;1647	249	34;266;393;575;1675	0.345281	3.19333	7.54206	2.14644e-13	6.30933e-13	7.33934	4.6127e-09
condition_final.24hCA-UT	361	27;335;505;689;1647	249	34;266;393;575;1675	0.176509	6.04138	7.51044	2.153e-13	6.32804e-13	7.33894	4.62658e-09
condition_final.24hCA-UT	361	27;335;505;689;1647	249	34;266;393;575;1675	-0.633757	-1.01341	-7.51832	2.15811e-13	6.34248e-13	-7.33862	4.63734e-09
condition_final.24hCA-UT	361	27;335;505;689;1647	249	34;266;393;575;1675	0.741726	-0.156324	7.50866	2.21245e-13	6.5016e-13	7.33529	4.75389e-09
condition_final.24hCA-UT	361	27;335;505;689;1647	249	34;266;393;575;1675	0.286437	4.18811	7.50353	2.23721e-13	6.57377e-13	7.3338	4.80687e-09
condition_final.24hCA-UT	361	27;335;505;689;1647	249	34;266;393;575;1675	0.366373	2.87184	7.51489	2.2383e-13	6.57639e-13	7.33373	4.809e-09
condition_final.24hCA-UT	361	27;335;505;689;1647	249	34;266;393;575;1675	0.246126	5.85569	7.50306	2.26695e-13	6.65996e-13	7.33203	4.87032e-09
condition_final.24hCA-UT	361	27;335;505;689;1647	249	34;266;393;575;1675	0.65615	-0.687093	7.51412	2.26992e-13	6.66809e-13	7.33185	4.87648e-09
condition_final.24hCA-UT	361	27;335;505;689;1647	249	34;266;393;575;1675	0.786092	0.170031	7.5134	2.30711e-13	6.77672e-13	7.32968	4.95613e-09
condition_final.24hCA-UT	361	27;335;505;689;1647	249	34;266;393;575;1675	-0.217105	5.16027	-7.5003	2.30911e-13	6.78197e-13	-7.32956	4.96019e-09
condition_final.24hCA-UT	361	27;335;505;689;1647	249	34;266;393;575;1675	0.193118	6.96868	7.50161	2.31548e-13	6.80008e-13	7.32919	4.97365e-09
condition_final.24hCA-UT	361	27;335;505;689;1647	249	34;266;393;575;1675	0.27307	5.5568	7.52446	2.34262e-13	6.87916e-13	7.32763	5.03171e-09
condition_final.24hCA-UT	361	27;335;505;689;1647	249	34;266;393;575;1675	0.253514	4.1604	7.49919	2.34701e-13	6.89142e-13	7.32738	5.0409e-09
condition_final.24hCA-UT	361	27;335;505;689;1647	249	34;266;393;575;1675	-0.330426	3.42233	-7.49997	2.3585e-13	6.92455e-13	-7.32672	5.06535e-09
condition_final.24hCA-UT	361	27;335;505;689;1647	249	34;266;393;575;1675	0.683843	-0.556469	7.50851	2.362e-13	6.93418e-13	7.32652	5.07262e-09
condition_final.24hCA-UT	361	27;335;505;689;1647	249	34;266;393;575;1675	-0.124226	6.9994	-7.51696	2.37884e-13	6.983e-13	-7.32557	5.10855e-09
condition_final.24hCA-UT	361	27;335;505;689;1647	249	34;266;393;575;1675	0.698506	1.55234	7.49884	2.41464e-13	7.08746e-13	7.32357	5.1852e-09
condition_final.24hCA-UT	361	27;335;505;689;1647	249	34;266;393;575;1675	-0.22193	4.45489	-7.50253	2.42965e-13	7.13087e-13	-7.32274	5.21719e-09
condition_final.24hCA-UT	361	27;335;505;689;1647	249	34;266;393;575;1675	-0.713463	-0.818911	-7.50668	2.43153e-13	7.13574e-13	-7.32263	5.22098e-09
condition_final.24hCA-UT	361	27;335;505;689;1647	249	34;266;393;575;1675	0.686323	-0.649335	7.51167	2.4614e-13	7.22274e-13	7.32099	5.28487e-09
condition_final.24hCA-UT	361	27;335;505;689;1647	249	34;266;393;575;1675	0.276358	4.31421	7.49812	2.46944e-13	7.24568e-13	7.32056	5.30188e-09
condition_final.24hCA-UT	361	27;335;505;689;1647	249	34;266;393;575;1675	0.77921	0.0508137	7.50402	2.48643e-13	7.29489e-13	7.31964	5.33812e-09
condition_final.24hCA-UT	361	27;335;505;689;1647	249	34;266;393;575;1675	0.621928	0.780205	7.52306	2.50601e-13	7.35167e-13	7.31858	5.3799e-09
condition_final.24hCA-UT	361	27;335;505;689;1647	249	34;266;393;575;1675	0.760301	0.197065	7.48781	2.54851e-13	7.47568e-13	7.31633	5.47089e-09
condition_final.24hCA-UT	361	27;335;505;689;1647	249	34;266;393;575;1675	-0.404714	2.84818	-7.49134	2.55478e-13	7.49338e-13	-7.316	5.48408e-09
condition_final.24hCA-UT	361	27;335;505;689;1647	249	34;266;393;575;1675	0.378306	3.80963	7.49337	2.57545e-13	7.55333e-13	7.31491	5.5282e-09
condition_final.24hCA-UT	361	27;335;505;689;1647	249	34;266;393;575;1675	-0.576809	-1.15951	-7.512	2.59262e-13	7.60302e-13	-7.31402	5.56481e-09
condition_final.24hCA-UT	361	27;335;505;689;1647	249	34;266;393;575;1675	0.793841	0.386366	7.49273	2.60226e-13	7.63058e-13	7.31352	5.58522e-09
condition_final.24hCA-UT	361	27;335;505;689;1647	249	34;266;393;575;1675	0.192782	5.63315	7.48347	2.62532e-13	7.69752e-13	7.31234	5.63446e-09
condition_final.24hCA-UT	361	27;335;505;689;1647	249	34;266;393;575;1675	-0.619136	1.32034	-7.52032	2.62982e-13	7.71002e-13	-7.31211	5.64385e-09
condition_final.24hCA-UT	361	27;335;505;689;1647	249	34;266;393;575;1675	-0.726258	-0.657279	-7.48517	2.66166e-13	7.80267e-13	-7.31049	5.71193e-09
condition_final.24hCA-UT	361	27;335;505;689;1647	249	34;266;393;575;1675	0.798599	-0.0231772	7.48839	2.67026e-13	7.82717e-13	7.31006	5.73011e-09
condition_final.24hCA-UT	361	27;335;505;689;1647	249	34;266;393;575;1675	0.777561	0.642536	7.48243	2.67352e-13	7.83603e-13	7.30989	5.73684e-09
condition_final.24hCA-UT	361	27;335;505;689;1647	249	34;266;393;575;1675	-0.784988	0.316474	-7.48074	2.67683e-13	7.84502e-13	-7.30973	5.74368e-09
condition_final.24hCA-UT	361	27;335;505;689;1647	249	34;266;393;575;1675	-0.759242	-0.538537	-7.48443	2.67723e-13	7.84547e-13	-7.30971	5.74426e-09
condition_final.24hCA-UT	361	27;335;505;689;1647	249	34;266;393;575;1675	0.509038	1.93971	7.49605	2.69208e-13	7.8883e-13	7.30896	5.77586e-09
condition_final.24hCA-UT	361	27;335;505;689;1647	249	34;266;393;575;1675	0.724536	0.757106	7.48625	2.70681e-13	7.93075e-13	7.30823	5.8072e-09
condition_final.24hCA-UT	361	27;335;505;689;1647	249	34;266;393;575;1675	-0.180111	5.79158	-7.47537	2.77639e-13	8.13387e-13	-7.30482	5.95619e-09
condition_final.24hCA-UT	361	27;335;505;689;1647	249	34;266;393;575;1675	0.333348	4.09719	7.4729	2.7794e-13	8.14196e-13	7.30467	5.96237e-09
condition_final.24hCA-UT	361	27;335;505;689;1647	249	34;266;393;575;1675	0.362471	4.15469	7.4808	2.80436e-13	8.21435e-13	7.30347	6.01564e-09
condition_final.24hCA-UT	361	27;335;505;689;1647	249	34;266;393;575;1675	0.588027	-0.831562	7.48658	2.80645e-13	8.21971e-13	7.30337	6.01983e-09
condition_final.24hCA-UT	361	27;335;505;689;1647	249	34;266;393;575;1675	0.470803	4.03205	7.48196	2.81394e-13	8.2409e-13	7.30301	6.03561e-09
condition_final.24hCA-UT	361	27;335;505;689;1647	249	34;266;393;575;1675	0.774716	0.238172	7.47116	2.82604e-13	8.27562e-13	7.30244	6.0613e-09
condition_final.24hCA-UT	361	27;335;505;689;1647	249	34;266;393;575;1675	0.672246	0.703565	7.48746	2.96913e-13	8.69383e-13	7.29579	6.36788e-09
condition_final.24hCA-UT	361	27;335;505;689;1647	249	34;266;393;575;1675	-0.416345	3.98645	-7.46942	2.97721e-13	8.71671e-13	-7.29542	6.38492e-09
condition_final.24hCA-UT	361	27;335;505;689;1647	249	34;266;393;575;1675	0.42687	4.51164	7.47256	2.99567e-13	8.76997e-13	7.29459	6.42421e-09
condition_final.24hCA-UT	361	27;335;505;689;1647	249	34;266;393;575;1675	-0.52123	-1.1643	-7.46377	3.03101e-13	8.87263e-13	-7.29301	6.49969e-09
condition_final.24hCA-UT	361	27;335;505;689;1647	249	34;266;393;575;1675	0.850219	0.385387	7.46063	3.04568e-13	8.91478e-13	7.29236	6.53085e-09
condition_final.24hCA-UT	361	27;335;505;689;1647	249	34;266;393;575;1675	-0.630394	0.97424	-7.47098	3.05379e-13	8.93771e-13	-7.292	6.54794e-09
condition_final.24hCA-UT	361	27;335;505;689;1647	249	34;266;393;575;1675	-0.323331	3.44086	-7.47029	3.06445e-13	8.96812e-13	-7.29153	6.57049e-09
condition_final.24hCA-UT	361	27;335;505;689;1647	249	34;266;393;575;1675	0.229909	5.81235	7.46213	3.06481e-13	8.96835e-13	7.29152	6.57095e-09
condition_final.24hCA-UT	361	27;335;505;689;1647	249	34;266;393;575;1675	0.526542	2.26772	7.49447	3.18122e-13	9.30817e-13	7.2865	6.82023e-09
condition_final.24hCA-UT	361	27;335;505;689;1647	249	34;266;393;575;1675	0.446862	2.96954	7.45414	3.19944e-13	9.36063e-13	7.28573	6.85896e-09
condition_final.24hCA-UT	361	27;335;505;689;1647	249	34;266;393;575;1675	0.583046	2.08174	7.4534	3.21464e-13	9.40425e-13	7.28509	6.89121e-09
condition_final.24hCA-UT	361	27;335;505;689;1647	249	34;266;393;575;1675	0.651094	-0.780631	7.45917	3.21838e-13	9.41437e-13	7.28493	6.89893e-09
condition_final.24hCA-UT	361	27;335;505;689;1647	249	34;266;393;575;1675	0.884876	0.275934	7.45077	3.23902e-13	9.47388e-13	7.28407	6.94284e-09
condition_final.24hCA-UT	361	27;335;505;689;1647	249	34;266;393;575;1675	-0.767308	-0.165743	-7.45024	3.27149e-13	9.56798e-13	-7.28272	7.0121e-09
condition_final.24hCA-UT	361	27;335;505;689;1647	249	34;266;393;575;1675	0.778644	-0.402335	7.46999	3.29221e-13	9.62771e-13	7.28187	7.05618e-09
condition_final.24hCA-UT	361	27;335;505;689;1647	249	34;266;393;575;1675	0.345294	3.66254	7.4476	3.4464e-13	1.00777e-12	7.2757	7.38633e-09
condition_final.24hCA-UT	361	27;335;505;689;1647	249	34;266;393;575;1675	0.497864	2.21915	7.45256	3.45092e-13	1.009e-12	7.27552	7.39566e-09
condition_final.24hCA-UT	361	27;335;505;689;1647	249	34;266;393;575;1675	0.223747	5.17622	7.44532	3.45705e-13	1.01071e-12	7.27528	7.40846e-09
condition_final.24hCA-UT	361	27;335;505;689;1647	249	34;266;393;575;1675	-0.277532	5.02259	-7.44249	3.46257e-13	1.01223e-12	-7.27506	7.41993e-09
condition_final.24hCA-UT	361	27;335;505;689;1647	249	34;266;393;575;1675	0.791406	0.0145665	7.44979	3.54391e-13	1.03591e-12	7.27193	7.59388e-09
condition_final.24hCA-UT	361	27;335;505;689;1647	249	34;266;393;575;1675	0.554068	-1.03133	7.45947	3.55367e-13	1.03867e-12	7.27156	7.61445e-09
condition_final.24hCA-UT	361	27;335;505;689;1647	249	34;266;393;575;1675	-0.335382	5.63707	-7.43841	3.63045e-13	1.06102e-12	-7.26867	7.77859e-09
condition_final.24hCA-UT	361	27;335;505;689;1647	249	34;266;393;575;1675	0.700945	1.25251	7.44035	3.64842e-13	1.06618e-12	7.268	7.81675e-09
condition_final.24hCA-UT	361	27;335;505;689;1647	249	34;266;393;575;1675	0.632545	-0.884772	7.44579	3.66572e-13	1.07114e-12	7.26736	7.85344e-09
condition_final.24hCA-UT	361	27;335;505;689;1647	249	34;266;393;575;1675	-0.625045	1.17698	-7.45391	3.67405e-13	1.07347e-12	-7.26706	7.87091e-09
condition_final.24hCA-UT	361	27;335;505;689;1647	249	34;266;393;575;1675	0.753111	-0.410133	7.45448	3.68536e-13	1.07668e-12	7.26664	7.89479e-09
condition_final.24hCA-UT	361	27;335;505;689;1647	249	34;266;393;575;1675	0.299632	3.42982	7.44556	3.71817e-13	1.08617e-12	7.26544	7.9647e-09
condition_final.24hCA-UT	361	27;335;505;689;1647	249	34;266;393;575;1675	0.712996	-0.61704	7.44884	3.72988e-13	1.08949e-12	7.26502	7.9894e-09
condition_final.24hCA-UT	361	27;335;505;689;1647	249	34;266;393;575;1675	0.547775	1.73615	7.4491	3.7497e-13	1.09518e-12	7.2643	8.03148e-09
condition_final.24hCA-UT	361	27;335;505;689;1647	249	34;266;393;575;1675	0.415707	3.00123	7.43347	3.7946e-13	1.10812e-12	7.26269	8.12728e-09
condition_final.24hCA-UT	361	27;335;505;689;1647	249	34;266;393;575;1675	-0.660187	1.6919	-7.45678	3.79468e-13	1.10812e-12	-7.26269	8.12728e-09
condition_final.24hCA-UT	361	27;335;505;689;1647	249	34;266;393;575;1675	0.747649	0.00827984	7.45365	3.79706e-13	1.10872e-12	7.2626	8.13179e-09
condition_final.24hCA-UT	361	27;335;505;689;1647	249	34;266;393;575;1675	0.339059	3.89579	7.43192	3.79809e-13	1.10892e-12	7.26257	8.13362e-09
condition_final.24hCA-UT	361	27;335;505;689;1647	249	34;266;393;575;1675	-0.190337	7.59293	-7.43421	3.87454e-13	1.13114e-12	-7.25987	8.29695e-09
condition_final.24hCA-UT	361	27;335;505;689;1647	249	34;266;393;575;1675	0.562402	-1.07899	7.46177	3.87704e-13	1.13177e-12	7.25979	8.3019e-09
condition_final.24hCA-UT	361	27;335;505;689;1647	249	34;266;393;575;1675	0.251319	4.5232	7.43346	3.88793e-13	1.13485e-12	7.25941	8.32485e-09
condition_final.24hCA-UT	361	27;335;505;689;1647	249	34;266;393;575;1675	0.466305	-1.13656	7.45875	3.94597e-13	1.15168e-12	7.2574	8.44872e-09
condition_final.24hCA-UT	361	27;335;505;689;1647	249	34;266;393;575;1675	0.658003	-0.684425	7.43785	3.9557e-13	1.15442e-12	7.25707	8.46916e-09
condition_final.24hCA-UT	361	27;335;505;689;1647	249	34;266;393;575;1675	0.716756	-0.0139928	7.43895	3.96016e-13	1.15562e-12	7.25692	8.47832e-09
condition_final.24hCA-UT	361	27;335;505;689;1647	249	34;266;393;575;1675	-0.429394	2.75749	-7.42509	3.96997e-13	1.15838e-12	-7.25658	8.49892e-09
condition_final.24hCA-UT	361	27;335;505;689;1647	249	34;266;393;575;1675	0.224145	5.08925	7.44622	3.99508e-13	1.1656e-12	7.25573	8.55226e-09
condition_final.24hCA-UT	361	27;335;505;689;1647	249	34;266;393;575;1675	-0.641009	-0.893595	-7.43736	4.00859e-13	1.16944e-12	-7.25527	8.58079e-09
condition_final.24hCA-UT	361	27;335;505;689;1647	249	34;266;393;575;1675	0.334412	3.79766	7.43248	4.01576e-13	1.17142e-12	7.25503	8.59573e-09
condition_final.24hCA-UT	361	27;335;505;689;1647	249	34;266;393;575;1675	0.687589	-0.632259	7.43465	4.03102e-13	1.17577e-12	7.25452	8.628e-09
condition_final.24hCA-UT	361	27;335;505;689;1647	249	34;266;393;575;1675	0.655395	2.94667	7.42605	4.0442e-13	1.17951e-12	7.25407	8.65581e-09
condition_final.24hCA-UT	361	27;335;505;689;1647	249	34;266;393;575;1675	0.354595	3.04641	7.42623	4.06635e-13	1.18586e-12	7.25333	8.7028e-09
condition_final.24hCA-UT	361	27;335;505;689;1647	249	34;266;393;575;1675	-0.605658	1.56493	-7.4387	4.07862e-13	1.18933e-12	-7.25293	8.72866e-09
condition_final.24hCA-UT	361	27;335;505;689;1647	249	34;266;393;575;1675	0.182495	6.6847	7.42253	4.08114e-13	1.18996e-12	7.25284	8.73365e-09
condition_final.24hCA-UT	361	27;335;505;689;1647	249	34;266;393;575;1675	0.748718	-0.338513	7.43182	4.13014e-13	1.20414e-12	7.25123	8.83809e-09
condition_final.24hCA-UT	361	27;335;505;689;1647	249	34;266;393;575;1675	-0.685241	-0.898293	-7.43598	4.14044e-13	1.20703e-12	-7.25089	8.85971e-09
condition_final.24hCA-UT	361	27;335;505;689;1647	249	34;266;393;575;1675	0.748536	0.356626	7.41975	4.17406e-13	1.21673e-12	7.24979	8.93123e-09
condition_final.24hCA-UT	361	27;335;505;689;1647	249	34;266;393;575;1675	0.159736	6.33628	7.41279	4.19981e-13	1.22413e-12	7.24896	8.98592e-09
condition_final.24hCA-UT	361	27;335;505;689;1647	249	34;266;393;575;1675	-0.38798	2.68078	-7.41607	4.2055e-13	1.22567e-12	-7.24878	8.99766e-09
condition_final.24hCA-UT	361	27;335;505;689;1647	249	34;266;393;575;1675	-0.78982	1.23814	-7.4189	4.21685e-13	1.22887e-12	-7.24841	9.02154e-09
condition_final.24hCA-UT	361	27;335;505;689;1647	249	34;266;393;575;1675	-0.307499	3.55257	-7.41381	4.25579e-13	1.24011e-12	-7.24717	9.10441e-09
condition_final.24hCA-UT	361	27;335;505;689;1647	249	34;266;393;575;1675	0.731695	0.658828	7.41732	4.25878e-13	1.24087e-12	7.24707	9.11038e-09
condition_final.24hCA-UT	361	27;335;505;689;1647	249	34;266;393;575;1675	0.201017	5.02922	7.41275	4.2914e-13	1.25026e-12	7.24604	9.17973e-09
condition_final.24hCA-UT	361	27;335;505;689;1647	249	34;266;393;575;1675	-0.523774	4.55427	-7.42414	4.31129e-13	1.25594e-12	-7.24541	9.22186e-09
condition_final.24hCA-UT	361	27;335;505;689;1647	249	34;266;393;575;1675	0.78596	0.465219	7.42623	4.33015e-13	1.26132e-12	7.24482	9.26175e-09
condition_final.24hCA-UT	361	27;335;505;689;1647	249	34;266;393;575;1675	-0.388158	2.6532	-7.42121	4.36364e-13	1.27097e-12	-7.24378	9.33296e-09
condition_final.24hCA-UT	361	27;335;505;689;1647	249	34;266;393;575;1675	-0.32425	3.05347	-7.41826	4.50256e-13	1.31131e-12	-7.23953	9.62962e-09
condition_final.24hCA-UT	361	27;335;505;689;1647	249	34;266;393;575;1675	0.643636	1.18681	7.42365	4.51185e-13	1.3139e-12	7.23925	9.64904e-09
condition_final.24hCA-UT	361	27;335;505;689;1647	249	34;266;393;575;1675	0.746147	-0.232879	7.40852	4.55332e-13	1.32586e-12	7.23801	9.73727e-09
condition_final.24hCA-UT	361	27;335;505;689;1647	249	34;266;393;575;1675	0.504479	-1.08412	7.44111	4.56153e-13	1.32813e-12	7.23776	9.75438e-09
condition_final.24hCA-UT	361	27;335;505;689;1647	249	34;266;393;575;1675	-0.210965	4.84325	-7.40574	4.63041e-13	1.34806e-12	-7.23573	9.90121e-09
condition_final.24hCA-UT	361	27;335;505;689;1647	249	34;266;393;575;1675	0.71238	-0.500055	7.41246	4.64597e-13	1.35247e-12	7.23527	9.93401e-09
condition_final.24hCA-UT	361	27;335;505;689;1647	249	34;266;393;575;1675	0.513492	2.50663	7.40409	4.65987e-13	1.3564e-12	7.23487	9.96326e-09
condition_final.24hCA-UT	361	27;335;505;689;1647	249	34;266;393;575;1675	-0.209906	4.50536	-7.41065	4.66309e-13	1.35721e-12	-7.23477	9.96969e-09
condition_final.24hCA-UT	361	27;335;505;689;1647	249	34;266;393;575;1675	-0.837017	1.263	-7.39821	4.66574e-13	1.35786e-12	-7.2347	9.97489e-09
condition_final.24hCA-UT	361	27;335;505;689;1647	249	34;266;393;575;1675	-0.179925	7.22713	-7.40556	4.76255e-13	1.38591e-12	-7.23191	1.01814e-08
condition_final.24hCA-UT	361	27;335;505;689;1647	249	34;266;393;575;1675	0.766201	0.0172717	7.40152	4.83174e-13	1.40592e-12	7.22995	1.03288e-08
condition_final.24hCA-UT	361	27;335;505;689;1647	249	34;266;393;575;1675	-0.656631	0.897686	-7.41033	4.85445e-13	1.4124e-12	-7.22931	1.03769e-08
condition_final.24hCA-UT	361	27;335;505;689;1647	249	34;266;393;575;1675	-0.286909	3.86075	-7.39886	4.91479e-13	1.42983e-12	-7.22763	1.05054e-08
condition_final.24hCA-UT	361	27;335;505;689;1647	249	34;266;393;575;1675	-0.326774	5.77598	-7.39673	4.9282e-13	1.43358e-12	-7.22726	1.05335e-08
condition_final.24hCA-UT	361	27;335;505;689;1647	249	34;266;393;575;1675	0.247336	5.49838	7.40176	4.92856e-13	1.43358e-12	7.22725	1.05338e-08
condition_final.24hCA-UT	361	27;335;505;689;1647	249	34;266;393;575;1675	0.493035	2.63952	7.3903	4.97849e-13	1.44798e-12	7.22588	1.064e-08
condition_final.24hCA-UT	361	27;335;505;689;1647	249	34;266;393;575;1675	-0.639465	-0.953333	-7.4134	5.01404e-13	1.45819e-12	-7.22492	1.07155e-08
condition_final.24hCA-UT	361	27;335;505;689;1647	249	34;266;393;575;1675	0.60981	-0.692429	7.42252	5.04722e-13	1.4677e-12	7.22402	1.07859e-08
condition_final.24hCA-UT	361	27;335;505;689;1647	249	34;266;393;575;1675	0.74019	0.488725	7.38649	5.05946e-13	1.47113e-12	7.22369	1.08116e-08
condition_final.24hCA-UT	361	27;335;505;689;1647	249	34;266;393;575;1675	0.19667	5.95407	7.38936	5.09192e-13	1.48044e-12	7.22282	1.08804e-08
condition_final.24hCA-UT	361	27;335;505;689;1647	249	34;266;393;575;1675	0.195127	5.53677	7.39326	5.09559e-13	1.48137e-12	7.22273	1.08878e-08
condition_final.24hCA-UT	361	27;335;505;689;1647	249	34;266;393;575;1675	0.251604	4.9063	7.38274	5.15437e-13	1.49833e-12	7.22117	1.10128e-08
condition_final.24hCA-UT	361	27;335;505;689;1647	249	34;266;393;575;1675	0.807611	0.394813	7.39075	5.22065e-13	1.51746e-12	7.21943	1.11539e-08
condition_final.24hCA-UT	361	27;335;505;689;1647	249	34;266;393;575;1675	0.634337	1.51396	7.40464	5.25493e-13	1.52729e-12	7.21854	1.12266e-08
condition_final.24hCA-UT	361	27;335;505;689;1647	249	34;266;393;575;1675	-0.394128	2.32438	-7.40714	5.29923e-13	1.54002e-12	-7.2174	1.13207e-08
condition_final.24hCA-UT	361	27;335;505;689;1647	249	34;266;393;575;1675	-0.249883	4.50196	-7.38126	5.3113e-13	1.54339e-12	-7.21709	1.1346e-08
condition_final.24hCA-UT	361	27;335;505;689;1647	249	34;266;393;575;1675	-0.601288	-1.04686	-7.40827	5.31866e-13	1.5454e-12	-7.2169	1.13612e-08
condition_final.24hCA-UT	361	27;335;505;689;1647	249	34;266;393;575;1675	0.772237	0.0951411	7.38759	5.32762e-13	1.54786e-12	7.21667	1.13798e-08
condition_final.24hCA-UT	361	27;335;505;689;1647	249	34;266;393;575;1675	0.71534	0.768591	7.3824	5.33376e-13	1.54951e-12	7.21651	1.13924e-08
condition_final.24hCA-UT	361	27;335;505;689;1647	249	34;266;393;575;1675	0.733748	0.443723	7.38983	5.36676e-13	1.55896e-12	7.21567	1.14623e-08
condition_final.24hCA-UT	361	27;335;505;689;1647	249	34;266;393;575;1675	0.763154	-0.165664	7.39191	5.40007e-13	1.56849e-12	7.21483	1.15329e-08
condition_final.24hCA-UT	361	27;335;505;689;1647	249	34;266;393;575;1675	0.187422	6.24334	7.38169	5.40898e-13	1.57094e-12	7.21461	1.15514e-08
condition_final.24hCA-UT	361	27;335;505;689;1647	249	34;266;393;575;1675	-0.270339	4.36621	-7.38178	5.42272e-13	1.57479e-12	-7.21426	1.15802e-08
condition_final.24hCA-UT	361	27;335;505;689;1647	249	34;266;393;575;1675	0.615853	-0.824471	7.39076	5.45594e-13	1.58429e-12	7.21343	1.16506e-08
condition_final.24hCA-UT	361	27;335;505;689;1647	249	34;266;393;575;1675	0.678889	1.00981	7.39146	5.46878e-13	1.58788e-12	7.21311	1.16775e-08
condition_final.24hCA-UT	361	27;335;505;689;1647	249	34;266;393;575;1675	-0.292152	5.32584	-7.38054	5.51297e-13	1.60057e-12	-7.21202	1.17713e-08
condition_final.24hCA-UT	361	27;335;505;689;1647	249	34;266;393;575;1675	0.77268	-0.354327	7.39867	5.57422e-13	1.61821e-12	7.21051	1.19015e-08
condition_final.24hCA-UT	361	27;335;505;689;1647	249	34;266;393;575;1675	0.266741	4.25733	7.3862	5.57793e-13	1.61914e-12	7.21042	1.19089e-08
condition_final.24hCA-UT	361	27;335;505;689;1647	249	34;266;393;575;1675	0.676238	1.36915	7.37223	5.63446e-13	1.6354e-12	7.20905	1.2029e-08
condition_final.24hCA-UT	361	27;335;505;689;1647	249	34;266;393;575;1675	0.635302	1.213	7.38729	5.64965e-13	1.63967e-12	7.20868	1.20609e-08
condition_final.24hCA-UT	361	27;335;505;689;1647	249	34;266;393;575;1675	0.637592	-0.812973	7.3885	5.66246e-13	1.64324e-12	7.20837	1.20877e-08
condition_final.24hCA-UT	361	27;335;505;689;1647	249	34;266;393;575;1675	0.682918	0.770236	7.393	5.67054e-13	1.64544e-12	7.20818	1.21043e-08
condition_final.24hCA-UT	361	27;335;505;689;1647	249	34;266;393;575;1675	0.152288	7.05104	7.38033	5.70099e-13	1.65412e-12	7.20745	1.21688e-08
condition_final.24hCA-UT	361	27;335;505;689;1647	249	34;266;393;575;1675	0.80627	-0.207806	7.37134	5.76138e-13	1.6715e-12	7.20601	1.22971e-08
condition_final.24hCA-UT	361	27;335;505;689;1647	249	34;266;393;575;1675	-0.172894	5.64453	-7.36598	5.79589e-13	1.68136e-12	-7.2052	1.23702e-08
condition_final.24hCA-UT	361	27;335;505;689;1647	249	34;266;393;575;1675	0.802269	-0.106966	7.37062	5.80538e-13	1.68396e-12	7.20498	1.23898e-08
condition_final.24hCA-UT	361	27;335;505;689;1647	249	34;266;393;575;1675	0.527882	2.3166	7.36598	5.90847e-13	1.71371e-12	7.20258	1.26093e-08
condition_final.24hCA-UT	361	27;335;505;689;1647	249	34;266;393;575;1675	0.188248	5.62358	7.36421	6.00771e-13	1.74234e-12	7.20031	1.28205e-08
condition_final.24hCA-UT	361	27;335;505;689;1647	249	34;266;393;575;1675	0.407242	2.53459	7.38438	6.02055e-13	1.74591e-12	7.20002	1.28473e-08
condition_final.24hCA-UT	361	27;335;505;689;1647	249	34;266;393;575;1675	0.78331	1.12668	7.36069	6.03494e-13	1.74993e-12	7.19969	1.28774e-08
condition_final.24hCA-UT	361	27;335;505;689;1647	249	34;266;393;575;1675	-0.794897	-0.416963	-7.36281	6.09329e-13	1.76669e-12	-7.19838	1.30012e-08
condition_final.24hCA-UT	361	27;335;505;689;1647	249	34;266;393;575;1675	0.767656	0.082056	7.3637	6.10114e-13	1.76881e-12	7.1982	1.30174e-08
condition_final.24hCA-UT	361	27;335;505;689;1647	249	34;266;393;575;1675	-0.756947	-0.402071	-7.36841	6.14626e-13	1.78173e-12	-7.1972	1.3113e-08
condition_final.24hCA-UT	361	27;335;505;689;1647	249	34;266;393;575;1675	0.478581	2.27798	7.38036	6.17231e-13	1.78912e-12	7.19662	1.3168e-08
condition_final.24hCA-UT	361	27;335;505;689;1647	249	34;266;393;575;1675	-0.699026	-0.609963	-7.36001	6.19198e-13	1.79467e-12	-7.19619	1.32094e-08
condition_final.24hCA-UT	361	27;335;505;689;1647	249	34;266;393;575;1675	-0.753457	-0.544068	-7.36251	6.20793e-13	1.79913e-12	-7.19584	1.32428e-08
condition_final.24hCA-UT	361	27;335;505;689;1647	249	34;266;393;575;1675	-0.733019	0.833353	-7.37191	6.20889e-13	1.79925e-12	-7.19581	1.32442e-08
condition_final.24hCA-UT	361	27;335;505;689;1647	249	34;266;393;575;1675	0.740018	0.721193	7.36924	6.23249e-13	1.80593e-12	7.1953	1.32939e-08
condition_final.24hCA-UT	361	27;335;505;689;1647	249	34;266;393;575;1675	-0.221175	4.37883	-7.35808	6.24451e-13	1.80925e-12	-7.19503	1.33189e-08
condition_final.24hCA-UT	361	27;335;505;689;1647	249	34;266;393;575;1675	-0.167317	6.21153	-7.35271	6.3756e-13	1.84707e-12	-7.1922	1.35979e-08
condition_final.24hCA-UT	361	27;335;505;689;1647	249	34;266;393;575;1675	0.510146	1.68803	7.37399	6.37842e-13	1.84772e-12	7.19214	1.36033e-08
condition_final.24hCA-UT	361	27;335;505;689;1647	249	34;266;393;575;1675	0.760672	-0.0925728	7.35727	6.41636e-13	1.85854e-12	7.19133	1.36835e-08
condition_final.24hCA-UT	361	27;335;505;689;1647	249	34;266;393;575;1675	0.700691	-0.47726	7.36775	6.43907e-13	1.86495e-12	7.19085	1.37313e-08
condition_final.24hCA-UT	361	27;335;505;689;1647	249	34;266;393;575;1675	0.698173	-0.544673	7.37255	6.47521e-13	1.87525e-12	7.19008	1.38077e-08
condition_final.24hCA-UT	361	27;335;505;689;1647	249	34;266;393;575;1675	0.733928	-0.374647	7.37593	6.50839e-13	1.8847e-12	7.18938	1.38779e-08
condition_final.24hCA-UT	361	27;335;505;689;1647	249	34;266;393;575;1675	0.350171	2.8585	7.35618	6.51658e-13	1.8869e-12	7.18921	1.38947e-08
condition_final.24hCA-UT	361	27;335;505;689;1647	249	34;266;393;575;1675	-0.598621	-0.98803	-7.37878	6.64478e-13	1.92385e-12	-7.18655	1.41673e-08
condition_final.24hCA-UT	361	27;335;505;689;1647	249	34;266;393;575;1675	-0.743409	-0.457362	-7.35178	6.67863e-13	1.93348e-12	-7.18586	1.42388e-08
condition_final.24hCA-UT	361	27;335;505;689;1647	249	34;266;393;575;1675	0.621465	-0.763247	7.35984	6.6826e-13	1.93446e-12	7.18578	1.42466e-08
condition_final.24hCA-UT	361	27;335;505;689;1647	249	34;266;393;575;1675	0.553776	1.25388	7.36457	6.73187e-13	1.94854e-12	7.18477	1.4351e-08
condition_final.24hCA-UT	361	27;335;505;689;1647	249	34;266;393;575;1675	0.381846	4.25697	7.34555	6.74678e-13	1.95269e-12	7.18447	1.43821e-08
condition_final.24hCA-UT	361	27;335;505;689;1647	249	34;266;393;575;1675	-0.41624	3.32874	-7.34549	6.77526e-13	1.96075e-12	-7.1839	1.44421e-08
condition_final.24hCA-UT	361	27;335;505;689;1647	249	34;266;393;575;1675	0.337608	4.24575	7.34029	6.90803e-13	1.999e-12	7.18124	1.47245e-08
condition_final.24hCA-UT	361	27;335;505;689;1647	249	34;266;393;575;1675	-0.258525	4.56577	-7.34269	6.90957e-13	1.99927e-12	-7.18121	1.47271e-08
condition_final.24hCA-UT	361	27;335;505;689;1647	249	34;266;393;575;1675	0.354943	5.64495	7.37885	6.93459e-13	2.00633e-12	7.18072	1.47797e-08
condition_final.24hCA-UT	361	27;335;505;689;1647	249	34;266;393;575;1675	0.702388	-0.563387	7.36236	7.05198e-13	2.04011e-12	7.17842	1.50292e-08
condition_final.24hCA-UT	361	27;335;505;689;1647	249	34;266;393;575;1675	0.737053	-0.011271	7.3473	7.09121e-13	2.05128e-12	7.17766	1.51121e-08
condition_final.24hCA-UT	361	27;335;505;689;1647	249	34;266;393;575;1675	-0.518177	2.2218	-7.34383	7.12076e-13	2.05965e-12	-7.1771	1.51743e-08
condition_final.24hCA-UT	361	27;335;505;689;1647	249	34;266;393;575;1675	0.816701	1.28473	7.41063	7.12159e-13	2.0597e-12	7.17708	1.51754e-08
condition_final.24hCA-UT	361	27;335;505;689;1647	249	34;266;393;575;1675	0.476597	-1.12883	7.39566	7.16833e-13	2.07304e-12	7.17619	1.52743e-08
condition_final.24hCA-UT	361	27;335;505;689;1647	249	34;266;393;575;1675	-0.250719	4.23897	-7.34254	7.21249e-13	2.08562e-12	-7.17535	1.53677e-08
condition_final.24hCA-UT	361	27;335;505;689;1647	249	34;266;393;575;1675	-0.193319	5.39945	-7.3347	7.30567e-13	2.11238e-12	-7.17359	1.55655e-08
condition_final.24hCA-UT	361	27;335;505;689;1647	249	34;266;393;575;1675	-0.736127	0.0367028	-7.33244	7.38921e-13	2.13634e-12	-7.17203	1.57427e-08
condition_final.24hCA-UT	361	27;335;505;689;1647	249	34;266;393;575;1675	0.257882	4.453	7.33707	7.46906e-13	2.15924e-12	7.17056	1.59121e-08
condition_final.24hCA-UT	361	27;335;505;689;1647	249	34;266;393;575;1675	0.85668	0.570889	7.33665	7.47007e-13	2.15934e-12	7.17054	1.59135e-08
condition_final.24hCA-UT	361	27;335;505;689;1647	249	34;266;393;575;1675	0.353746	3.03195	7.34333	7.47205e-13	2.15972e-12	7.17051	1.5917e-08
condition_final.24hCA-UT	361	27;335;505;689;1647	249	34;266;393;575;1675	0.488168	-1.13074	7.34366	7.48216e-13	2.16245e-12	7.17032	1.59378e-08
condition_final.24hCA-UT	361	27;335;505;689;1647	249	34;266;393;575;1675	0.260983	5.00064	7.32844	7.48328e-13	2.16258e-12	7.1703	1.59394e-08
condition_final.24hCA-UT	361	27;335;505;689;1647	249	34;266;393;575;1675	0.207046	5.39168	7.32852	7.55703e-13	2.1837e-12	7.16896	1.60957e-08
condition_final.24hCA-UT	361	27;335;505;689;1647	249	34;266;393;575;1675	0.687854	0.592438	7.36464	7.60224e-13	2.19657e-12	7.16814	1.61913e-08
condition_final.24hCA-UT	361	27;335;505;689;1647	249	34;266;393;575;1675	0.179618	6.40258	7.33363	7.60673e-13	2.19767e-12	7.16806	1.62001e-08
condition_final.24hCA-UT	361	27;335;505;689;1647	249	34;266;393;575;1675	0.291832	6.2641	7.33342	7.6187e-13	2.20093e-12	7.16785	1.62248e-08
condition_final.24hCA-UT	361	27;335;505;689;1647	249	34;266;393;575;1675	0.722563	-0.399136	7.33527	7.67923e-13	2.21822e-12	7.16676	1.63529e-08
condition_final.24hCA-UT	361	27;335;505;689;1647	249	34;266;393;575;1675	0.501441	-1.04386	7.39727	7.76152e-13	2.2418e-12	7.1653	1.65274e-08
condition_final.24hCA-UT	361	27;335;505;689;1647	249	34;266;393;575;1675	0.504626	1.91879	7.32697	7.9324e-13	2.29095e-12	7.16232	1.68905e-08
condition_final.24hCA-UT	361	27;335;505;689;1647	249	34;266;393;575;1675	0.737438	0.34957	7.32293	8.12559e-13	2.34654e-12	7.15902	1.7301e-08
condition_final.24hCA-UT	361	27;335;505;689;1647	249	34;266;393;575;1675	0.507889	-1.03705	7.3561	8.26093e-13	2.38541e-12	7.15675	1.75883e-08
condition_final.24hCA-UT	361	27;335;505;689;1647	249	34;266;393;575;1675	0.681831	-0.62975	7.32982	8.27754e-13	2.38999e-12	7.15648	1.76229e-08
condition_final.24hCA-UT	361	27;335;505;689;1647	249	34;266;393;575;1675	0.720441	0.258947	7.31675	8.29547e-13	2.39496e-12	7.15618	1.76602e-08
condition_final.24hCA-UT	361	27;335;505;689;1647	249	34;266;393;575;1675	0.76133	-0.139382	7.33326	8.31726e-13	2.40103e-12	7.15582	1.77058e-08
condition_final.24hCA-UT	361	27;335;505;689;1647	249	34;266;393;575;1675	-0.201402	4.90798	-7.33528	8.3823e-13	2.4196e-12	-7.15475	1.78434e-08
condition_final.24hCA-UT	361	27;335;505;689;1647	249	34;266;393;575;1675	-0.535139	1.98967	-7.32249	8.41409e-13	2.42856e-12	-7.15423	1.79102e-08
condition_final.24hCA-UT	361	27;335;505;689;1647	249	34;266;393;575;1675	-0.32437	3.83066	-7.31687	8.44875e-13	2.43835e-12	-7.15367	1.79832e-08
condition_final.24hCA-UT	361	27;335;505;689;1647	249	34;266;393;575;1675	0.529541	6.42692	7.33393	8.47216e-13	2.44489e-12	7.15329	1.80322e-08
condition_final.24hCA-UT	361	27;335;505;689;1647	249	34;266;393;575;1675	-0.775768	1.04462	-7.36694	8.50497e-13	2.45414e-12	-7.15276	1.81011e-08
condition_final.24hCA-UT	361	27;335;505;689;1647	249	34;266;393;575;1675	0.859482	0.223203	7.3273	8.54325e-13	2.46496e-12	7.15214	1.81817e-08
condition_final.24hCA-UT	361	27;335;505;689;1647	249	34;266;393;575;1675	0.20768	5.12141	7.30955	8.57365e-13	2.47351e-12	7.15166	1.82456e-08
condition_final.24hCA-UT	361	27;335;505;689;1647	249	34;266;393;575;1675	-0.390957	4.30014	-7.31057	8.58184e-13	2.47566e-12	-7.15153	1.82622e-08
condition_final.24hCA-UT	361	27;335;505;689;1647	249	34;266;393;575;1675	-0.676691	-0.763565	-7.31608	8.65984e-13	2.49794e-12	-7.15028	1.84273e-08
condition_final.24hCA-UT	361	27;335;505;689;1647	249	34;266;393;575;1675	0.739648	-0.368316	7.31584	8.68299e-13	2.5044e-12	7.14992	1.84757e-08
condition_final.24hCA-UT	361	27;335;505;689;1647	249	34;266;393;575;1675	-0.804417	-0.433441	-7.31169	8.74303e-13	2.52149e-12	-7.14897	1.86025e-08
condition_final.24hCA-UT	361	27;335;505;689;1647	249	34;266;393;575;1675	-0.591409	1.04095	-7.34675	8.75302e-13	2.52415e-12	-7.14882	1.86229e-08
condition_final.24hCA-UT	361	27;335;505;689;1647	249	34;266;393;575;1675	0.65889	1.75209	7.30696	8.75662e-13	2.52496e-12	7.14876	1.86297e-08
condition_final.24hCA-UT	361	27;335;505;689;1647	249	34;266;393;575;1675	0.209929	5.86209	7.3051	8.94226e-13	2.57826e-12	7.14588	1.90238e-08
condition_final.24hCA-UT	361	27;335;505;689;1647	249	34;266;393;575;1675	0.432508	2.95001	7.30411	8.98335e-13	2.58988e-12	7.14525	1.91103e-08
condition_final.24hCA-UT	361	27;335;505;689;1647	249	34;266;393;575;1675	0.340425	-1.37704	7.33301	9.01509e-13	2.5988e-12	7.14476	1.91769e-08
condition_final.24hCA-UT	361	27;335;505;689;1647	249	34;266;393;575;1675	0.489624	2.14277	7.31397	9.02647e-13	2.60185e-12	7.14459	1.92002e-08
condition_final.24hCA-UT	361	27;335;505;689;1647	249	34;266;393;575;1675	-0.438729	3.03144	-7.30154	9.0376e-13	2.60483e-12	-7.14442	1.9223e-08
condition_final.24hCA-UT	361	27;335;505;689;1647	249	34;266;393;575;1675	0.552544	-0.884086	7.31464	9.04668e-13	2.60722e-12	7.14428	1.92414e-08
condition_final.24hCA-UT	361	27;335;505;689;1647	249	34;266;393;575;1675	0.415158	2.76612	7.30854	9.05186e-13	2.60848e-12	7.1442	1.92515e-08
condition_final.24hCA-UT	361	27;335;505;689;1647	249	34;266;393;575;1675	0.159022	5.64044	7.30887	9.06216e-13	2.61121e-12	7.14405	1.92725e-08
condition_final.24hCA-UT	361	27;335;505;689;1647	249	34;266;393;575;1675	-0.120785	8.26465	-7.30243	9.09485e-13	2.6204e-12	-7.14355	1.93411e-08
condition_final.24hCA-UT	361	27;335;505;689;1647	249	34;266;393;575;1675	-0.190973	5.08472	-7.31909	9.17365e-13	2.64287e-12	-7.14237	1.95078e-08
condition_final.24hCA-UT	361	27;335;505;689;1647	249	34;266;393;575;1675	0.729523	0.013375	7.31773	9.17934e-13	2.64428e-12	7.14228	1.9519e-08
condition_final.24hCA-UT	361	27;335;505;689;1647	249	34;266;393;575;1675	0.152748	5.97712	7.30449	9.19006e-13	2.64713e-12	7.14212	1.95408e-08
condition_final.24hCA-UT	361	27;335;505;689;1647	249	34;266;393;575;1675	0.757667	-0.0657418	7.30293	9.25548e-13	2.66574e-12	7.14115	1.9679e-08
condition_final.24hCA-UT	361	27;335;505;689;1647	249	34;266;393;575;1675	-0.758747	-0.0311404	-7.31546	9.30533e-13	2.67986e-12	-7.14041	1.97841e-08
condition_final.24hCA-UT	361	27;335;505;689;1647	249	34;266;393;575;1675	-0.238542	3.86142	-7.30105	9.4608e-13	2.72439e-12	-7.13813	2.01137e-08
condition_final.24hCA-UT	361	27;335;505;689;1647	249	34;266;393;575;1675	0.833323	1.14109	7.29183	9.7781e-13	2.81552e-12	7.13359	2.07873e-08
condition_final.24hCA-UT	361	27;335;505;689;1647	249	34;266;393;575;1675	0.733457	-0.258516	7.3053	9.83656e-13	2.8321e-12	7.13277	2.09106e-08
condition_final.24hCA-UT	361	27;335;505;689;1647	249	34;266;393;575;1675	-0.621639	1.70209	-7.29015	9.92943e-13	2.85858e-12	-7.13148	2.1107e-08
condition_final.24hCA-UT	361	27;335;505;689;1647	249	34;266;393;575;1675	0.319619	4.40247	7.28602	1.00172e-12	2.8836e-12	7.13027	2.12926e-08
condition_final.24hCA-UT	361	27;335;505;689;1647	249	34;266;393;575;1675	-0.562779	2.87744	-7.29182	1.00488e-12	2.89244e-12	-7.12984	2.13588e-08
condition_final.24hCA-UT	361	27;335;505;689;1647	249	34;266;393;575;1675	0.623207	-1.01887	7.32599	1.01448e-12	2.91981e-12	7.12853	2.15618e-08
condition_final.24hCA-UT	361	27;335;505;689;1647	249	34;266;393;575;1675	0.504141	2.0526	7.29694	1.01905e-12	2.93272e-12	7.12791	2.1658e-08
condition_final.24hCA-UT	361	27;335;505;689;1647	249	34;266;393;575;1675	0.737346	0.108266	7.28969	1.02865e-12	2.96007e-12	7.12662	2.18608e-08
condition_final.24hCA-UT	361	27;335;505;689;1647	249	34;266;393;575;1675	-0.769192	0.256404	-7.28347	1.0351e-12	2.97838e-12	-7.12576	2.1997e-08
condition_final.24hCA-UT	361	27;335;505;689;1647	249	34;266;393;575;1675	0.720054	-0.394101	7.28885	1.04678e-12	3.0117e-12	7.12421	2.2244e-08
condition_final.24hCA-UT	361	27;335;505;689;1647	249	34;266;393;575;1675	0.527672	-1.04724	7.30148	1.05559e-12	3.03678e-12	7.12306	2.24302e-08
condition_final.24hCA-UT	361	27;335;505;689;1647	249	34;266;393;575;1675	-0.613688	1.08146	-7.29808	1.05645e-12	3.039e-12	-7.12294	2.24475e-08
condition_final.24hCA-UT	361	27;335;505;689;1647	249	34;266;393;575;1675	0.409967	2.98301	7.28601	1.05663e-12	3.03923e-12	7.12292	2.24501e-08
condition_final.24hCA-UT	361	27;335;505;689;1647	249	34;266;393;575;1675	0.686409	-0.535409	7.29724	1.06355e-12	3.05887e-12	7.12202	2.25961e-08
condition_final.24hCA-UT	361	27;335;505;689;1647	249	34;266;393;575;1675	-0.449142	-1.3964	-7.30564	1.06681e-12	3.06798e-12	-7.1216	2.26643e-08
condition_final.24hCA-UT	361	27;335;505;689;1647	249	34;266;393;575;1675	0.119658	7.15494	7.28206	1.08638e-12	3.124e-12	7.11909	2.30791e-08
condition_final.24hCA-UT	361	27;335;505;689;1647	249	34;266;393;575;1675	-0.218327	5.93744	-7.27697	1.08911e-12	3.13156e-12	-7.11875	2.31359e-08
condition_final.24hCA-UT	361	27;335;505;689;1647	249	34;266;393;575;1675	-0.697942	0.357629	-7.2831	1.08962e-12	3.13275e-12	-7.11868	2.31457e-08
condition_final.24hCA-UT	361	27;335;505;689;1647	249	34;266;393;575;1675	0.550957	1.56502	7.2905	1.09102e-12	3.1365e-12	7.11851	2.31743e-08
condition_final.24hCA-UT	361	27;335;505;689;1647	249	34;266;393;575;1675	-0.775244	1.39275	-7.27964	1.09473e-12	3.14688e-12	-7.11804	2.3252e-08
condition_final.24hCA-UT	361	27;335;505;689;1647	249	34;266;393;575;1675	0.502941	1.58494	7.2824	1.09818e-12	3.15653e-12	7.11761	2.33242e-08
condition_final.24hCA-UT	361	27;335;505;689;1647	249	34;266;393;575;1675	0.745134	-0.0933144	7.27683	1.10978e-12	3.18958e-12	7.11616	2.35694e-08
condition_final.24hCA-UT	361	27;335;505;689;1647	249	34;266;393;575;1675	0.572237	2.1772	7.26872	1.12892e-12	3.24432e-12	7.1138	2.39749e-08
condition_final.24hCA-UT	361	27;335;505;689;1647	249	34;266;393;575;1675	0.169827	5.61017	7.26888	1.13814e-12	3.27053e-12	7.11268	2.41696e-08
condition_final.24hCA-UT	361	27;335;505;689;1647	249	34;266;393;575;1675	0.212231	6.40067	7.27067	1.14469e-12	3.28905e-12	7.11188	2.43075e-08
condition_final.24hCA-UT	361	27;335;505;689;1647	249	34;266;393;575;1675	0.732139	0.573763	7.27202	1.1478e-12	3.2977e-12	7.11151	2.43724e-08
condition_final.24hCA-UT	361	27;335;505;689;1647	249	34;266;393;575;1675	-0.387893	3.69302	-7.31712	1.15031e-12	3.30461e-12	-7.11121	2.44245e-08
condition_final.24hCA-UT	361	27;335;505;689;1647	249	34;266;393;575;1675	-0.745938	-0.267114	-7.27514	1.15865e-12	3.32828e-12	-7.11021	2.46005e-08
condition_final.24hCA-UT	361	27;335;505;689;1647	249	34;266;393;575;1675	0.37996	2.94847	7.27155	1.15944e-12	3.33026e-12	7.11012	2.46161e-08
condition_final.24hCA-UT	361	27;335;505;689;1647	249	34;266;393;575;1675	0.533552	2.10389	7.26697	1.18476e-12	3.40267e-12	7.10714	2.51524e-08
condition_final.24hCA-UT	361	27;335;505;689;1647	249	34;266;393;575;1675	0.43488	2.35246	7.2923	1.18675e-12	3.40811e-12	7.1069	2.51936e-08
condition_final.24hCA-UT	361	27;335;505;689;1647	249	34;266;393;575;1675	0.341068	4.01484	7.28235	1.19462e-12	3.4304e-12	7.10599	2.53594e-08
condition_final.24hCA-UT	361	27;335;505;689;1647	249	34;266;393;575;1675	0.198	4.76666	7.26843	1.19868e-12	3.44177e-12	7.10552	2.54445e-08
condition_final.24hCA-UT	361	27;335;505;689;1647	249	34;266;393;575;1675	0.610497	3.275	7.25996	1.2457e-12	3.57644e-12	7.10021	2.64412e-08
condition_final.24hCA-UT	361	27;335;505;689;1647	249	34;266;393;575;1675	0.392094	3.18788	7.25575	1.25407e-12	3.60017e-12	7.09928	2.66177e-08
condition_final.24hCA-UT	361	27;335;505;689;1647	249	34;266;393;575;1675	-0.7738	-0.00126549	-7.25694	1.26054e-12	3.61842e-12	-7.09857	2.67538e-08
condition_final.24hCA-UT	361	27;335;505;689;1647	249	34;266;393;575;1675	-0.773984	-0.0298492	-7.26182	1.29085e-12	3.70509e-12	-7.09529	2.73957e-08
condition_final.24hCA-UT	361	27;335;505;689;1647	249	34;266;393;575;1675	0.784225	-0.078583	7.24805	1.29357e-12	3.71257e-12	7.09499	2.74521e-08
condition_final.24hCA-UT	361	27;335;505;689;1647	249	34;266;393;575;1675	0.338461	3.30004	7.26544	1.29832e-12	3.72587e-12	7.09449	2.75516e-08
condition_final.24hCA-UT	361	27;335;505;689;1647	249	34;266;393;575;1675	0.425843	2.91603	7.25612	1.32959e-12	3.81529e-12	7.09119	2.8214e-08
condition_final.24hCA-UT	361	27;335;505;689;1647	249	34;266;393;575;1675	0.198404	5.22715	7.24612	1.34156e-12	3.84929e-12	7.08995	2.84666e-08
condition_final.24hCA-UT	361	27;335;505;689;1647	249	34;266;393;575;1675	-0.611478	-1.06571	-7.29015	1.34909e-12	3.87055e-12	-7.08918	2.86249e-08
condition_final.24hCA-UT	361	27;335;505;689;1647	249	34;266;393;575;1675	-0.352196	2.97674	-7.25053	1.36867e-12	3.92638e-12	-7.08719	2.90391e-08
condition_final.24hCA-UT	361	27;335;505;689;1647	249	34;266;393;575;1675	0.748456	0.511757	7.24336	1.36901e-12	3.927e-12	7.08715	2.90448e-08
condition_final.24hCA-UT	361	27;335;505;689;1647	249	34;266;393;575;1675	0.307884	4.16132	7.2519	1.36914e-12	3.92704e-12	7.08714	2.90463e-08
condition_final.24hCA-UT	361	27;335;505;689;1647	249	34;266;393;575;1675	-0.453261	2.99664	-7.23816	1.3864e-12	3.97619e-12	-7.0854	2.94111e-08
condition_final.24hCA-UT	361	27;335;505;689;1647	249	34;266;393;575;1675	0.782364	0.431308	7.24522	1.39983e-12	4.01436e-12	7.08407	2.96946e-08
condition_final.24hCA-UT	361	27;335;505;689;1647	249	34;266;393;575;1675	0.244137	4.56437	7.23784	1.40714e-12	4.03497e-12	7.08335	2.98483e-08
condition_final.24hCA-UT	361	27;335;505;689;1647	249	34;266;393;575;1675	0.48061	-1.1393	7.29924	1.42237e-12	4.07829e-12	7.08186	3.017e-08
condition_final.24hCA-UT	361	27;335;505;689;1647	249	34;266;393;575;1675	0.19651	5.14914	7.2323	1.45032e-12	4.15774e-12	7.07916	3.07612e-08
condition_final.24hCA-UT	361	27;335;505;689;1647	249	34;266;393;575;1675	0.412956	-1.18163	7.27535	1.45034e-12	4.15774e-12	7.07916	3.07612e-08
condition_final.24hCA-UT	361	27;335;505;689;1647	249	34;266;393;575;1675	0.79888	0.637158	7.23309	1.47073e-12	4.21582e-12	7.07722	3.11912e-08
condition_final.24hCA-UT	361	27;335;505;689;1647	249	34;266;393;575;1675	0.589209	1.20076	7.24291	1.49382e-12	4.28164e-12	7.07506	3.16795e-08
condition_final.24hCA-UT	361	27;335;505;689;1647	249	34;266;393;575;1675	0.55973	1.71338	7.24614	1.49445e-12	4.28307e-12	7.075	3.16913e-08
condition_final.24hCA-UT	361	27;335;505;689;1647	249	34;266;393;575;1675	0.705659	-0.512381	7.24057	1.50385e-12	4.30962e-12	7.07413	3.18891e-08
condition_final.24hCA-UT	361	27;335;505;689;1647	249	34;266;393;575;1675	0.771038	0.263508	7.22673	1.52308e-12	4.36436e-12	7.07237	3.22955e-08
condition_final.24hCA-UT	361	27;335;505;689;1647	249	34;266;393;575;1675	-0.762572	0.437229	-7.22499	1.5233e-12	4.36461e-12	-7.07235	3.22986e-08
condition_final.24hCA-UT	361	27;335;505;689;1647	249	34;266;393;575;1675	0.304548	3.53489	7.22374	1.53936e-12	4.41023e-12	7.0709	3.26375e-08
condition_final.24hCA-UT	361	27;335;505;689;1647	249	34;266;393;575;1675	-0.189126	5.69989	-7.22833	1.56739e-12	4.49012e-12	-7.06839	3.32302e-08
condition_final.24hCA-UT	361	27;335;505;689;1647	249	34;266;393;575;1675	-0.672663	-0.827445	-7.24272	1.57066e-12	4.49911e-12	-7.0681	3.32981e-08
condition_final.24hCA-UT	361	27;335;505;689;1647	249	34;266;393;575;1675	0.17873	5.20063	7.21529	1.61508e-12	4.62594e-12	7.06423	3.42381e-08
condition_final.24hCA-UT	361	27;335;505;689;1647	249	34;266;393;575;1675	-0.41214	2.38303	-7.25005	1.61604e-12	4.62829e-12	-7.06415	3.42569e-08
condition_final.24hCA-UT	361	27;335;505;689;1647	249	34;266;393;575;1675	-0.277101	3.92983	-7.21761	1.61704e-12	4.63074e-12	-7.06406	3.42764e-08
condition_final.24hCA-UT	361	27;335;505;689;1647	249	34;266;393;575;1675	0.497807	-1.06314	7.30519	1.61804e-12	4.63318e-12	7.06398	3.42959e-08
condition_final.24hCA-UT	361	27;335;505;689;1647	249	34;266;393;575;1675	0.727264	0.536266	7.21946	1.62496e-12	4.65261e-12	7.06338	3.44411e-08
condition_final.24hCA-UT	361	27;335;505;689;1647	249	34;266;393;575;1675	0.692971	0.755108	7.22023	1.64364e-12	4.70567e-12	7.0618	3.48353e-08
condition_final.24hCA-UT	361	27;335;505;689;1647	249	34;266;393;575;1675	0.728208	0.521297	7.2175	1.65459e-12	4.7366e-12	7.06087	3.50657e-08
condition_final.24hCA-UT	361	27;335;505;689;1647	249	34;266;393;575;1675	0.18422	5.87407	7.21308	1.65752e-12	4.74457e-12	7.06063	3.51261e-08
condition_final.24hCA-UT	361	27;335;505;689;1647	249	34;266;393;575;1675	-0.186949	5.24223	-7.21367	1.66201e-12	4.75702e-12	-7.06025	3.52197e-08
condition_final.24hCA-UT	361	27;335;505;689;1647	249	34;266;393;575;1675	0.477427	2.56452	7.23071	1.71132e-12	4.89772e-12	7.05619	3.62629e-08
condition_final.24hCA-UT	361	27;335;505;689;1647	249	34;266;393;575;1675	0.219932	5.81768	7.20853	1.71782e-12	4.91588e-12	7.05566	3.63989e-08
condition_final.24hCA-UT	361	27;335;505;689;1647	249	34;266;393;575;1675	0.1927	5.44092	7.21116	1.73628e-12	4.96829e-12	7.05417	3.67884e-08
condition_final.24hCA-UT	361	27;335;505;689;1647	249	34;266;393;575;1675	0.590595	-0.886771	7.21782	1.77564e-12	5.08046e-12	7.05106	3.76205e-08
condition_final.24hCA-UT	361	27;335;505;689;1647	249	34;266;393;575;1675	0.4144	2.44751	7.20899	1.78285e-12	5.10045e-12	7.05049	3.77715e-08
condition_final.24hCA-UT	361	27;335;505;689;1647	249	34;266;393;575;1675	0.362726	3.05091	7.20475	1.78294e-12	5.10045e-12	7.05049	3.77716e-08
condition_final.24hCA-UT	361	27;335;505;689;1647	249	34;266;393;575;1675	-0.264254	4.17789	-7.22898	1.79784e-12	5.14262e-12	-7.04933	3.80855e-08
condition_final.24hCA-UT	361	27;335;505;689;1647	249	34;266;393;575;1675	-0.739235	-0.0383649	-7.2173	1.79937e-12	5.14655e-12	-7.04921	3.81161e-08
condition_final.24hCA-UT	361	27;335;505;689;1647	249	34;266;393;575;1675	0.721196	-0.194939	7.20566	1.8062e-12	5.16564e-12	7.04868	3.8259e-08
condition_final.24hCA-UT	361	27;335;505;689;1647	249	34;266;393;575;1675	0.594422	-0.892289	7.22266	1.81475e-12	5.18961e-12	7.04803	3.84382e-08
condition_final.24hCA-UT	361	27;335;505;689;1647	249	34;266;393;575;1675	-0.617753	1.6318	-7.20107	1.83556e-12	5.24867e-12	-7.04644	3.88771e-08
condition_final.24hCA-UT	361	27;335;505;689;1647	249	34;266;393;575;1675	0.75338	-0.159759	7.20176	1.84473e-12	5.27442e-12	7.04574	3.90695e-08
condition_final.24hCA-UT	361	27;335;505;689;1647	249	34;266;393;575;1675	-0.659238	-0.838985	-7.21314	1.85089e-12	5.29159e-12	-7.04528	3.91982e-08
condition_final.24hCA-UT	361	27;335;505;689;1647	249	34;266;393;575;1675	0.735096	-0.106416	7.20937	1.85669e-12	5.30768e-12	7.04484	3.93191e-08
condition_final.24hCA-UT	361	27;335;505;689;1647	249	34;266;393;575;1675	0.357539	3.09226	7.19724	1.88289e-12	5.3821e-12	7.04289	3.9872e-08
condition_final.24hCA-UT	361	27;335;505;689;1647	249	34;266;393;575;1675	-0.384996	6.61081	-7.21327	1.8846e-12	5.38654e-12	-7.04277	3.99065e-08
condition_final.24hCA-UT	361	27;335;505;689;1647	249	34;266;393;575;1675	0.51307	-1.02348	7.2234	1.90434e-12	5.44248e-12	7.04131	4.03225e-08
condition_final.24hCA-UT	361	27;335;505;689;1647	249	34;266;393;575;1675	0.672261	0.940371	7.19249	1.92354e-12	5.49686e-12	7.03992	4.07271e-08
condition_final.24hCA-UT	361	27;335;505;689;1647	249	34;266;393;575;1675	0.188335	5.6885	7.20936	1.92831e-12	5.51e-12	7.03957	4.08261e-08
condition_final.24hCA-UT	361	27;335;505;689;1647	249	34;266;393;575;1675	0.730992	0.279665	7.23062	1.95331e-12	5.58097e-12	7.03778	4.13536e-08
condition_final.24hCA-UT	361	27;335;505;689;1647	249	34;266;393;575;1675	0.215673	6.11164	7.18924	1.97411e-12	5.63989e-12	7.0363	4.17918e-08
condition_final.24hCA-UT	361	27;335;505;689;1647	249	34;266;393;575;1675	-0.768827	-0.139321	-7.20346	1.99511e-12	5.6994e-12	-7.03482	4.22345e-08
condition_final.24hCA-UT	361	27;335;505;689;1647	249	34;266;393;575;1675	0.596398	1.70584	7.1892	2.02843e-12	5.79407e-12	7.03252	4.29379e-08
condition_final.24hCA-UT	361	27;335;505;689;1647	249	34;266;393;575;1675	-0.594554	1.1686	-7.21208	2.08957e-12	5.96819e-12	-7.02837	4.42299e-08
condition_final.24hCA-UT	361	27;335;505;689;1647	249	34;266;393;575;1675	0.125175	7.67152	7.1967	2.09158e-12	5.97341e-12	7.02824	4.42704e-08
condition_final.24hCA-UT	361	27;335;505;689;1647	249	34;266;393;575;1675	0.614829	-0.846053	7.19122	2.09752e-12	5.98985e-12	7.02784	4.43941e-08
condition_final.24hCA-UT	361	27;335;505;689;1647	249	34;266;393;575;1675	-0.294695	3.35754	-7.18676	2.09843e-12	5.99191e-12	-7.02778	4.44111e-08
condition_final.24hCA-UT	361	27;335;505;689;1647	249	34;266;393;575;1675	0.450666	2.30202	7.17725	2.1077e-12	6.01785e-12	7.02717	4.46052e-08
condition_final.24hCA-UT	361	27;335;505;689;1647	249	34;266;393;575;1675	-0.349063	2.68423	-7.20416	2.10984e-12	6.02345e-12	-7.02702	4.46485e-08
condition_final.24hCA-UT	361	27;335;505;689;1647	249	34;266;393;575;1675	0.386809	2.74879	7.17579	2.12258e-12	6.05929e-12	7.02618	4.4916e-08
condition_final.24hCA-UT	361	27;335;505;689;1647	249	34;266;393;575;1675	0.344123	-1.32973	7.21259	2.13446e-12	6.09266e-12	7.02541	4.51652e-08
condition_final.24hCA-UT	361	27;335;505;689;1647	249	34;266;393;575;1675	-0.694513	-0.753469	-7.19409	2.14601e-12	6.12508e-12	-7.02465	4.54073e-08
condition_final.24hCA-UT	361	27;335;505;689;1647	249	34;266;393;575;1675	0.559721	-0.837718	7.19426	2.17367e-12	6.20349e-12	7.02286	4.59905e-08
condition_final.24hCA-UT	361	27;335;505;689;1647	249	34;266;393;575;1675	-0.392783	2.73117	-7.18608	2.19148e-12	6.25377e-12	-7.02172	4.63651e-08
condition_final.24hCA-UT	361	27;335;505;689;1647	249	34;266;393;575;1675	-0.357975	2.74129	-7.20328	2.21026e-12	6.30682e-12	-7.02053	4.67603e-08
condition_final.24hCA-UT	361	27;335;505;689;1647	249	34;266;393;575;1675	0.595841	1.08643	7.18465	2.24308e-12	6.3999e-12	7.01847	4.74523e-08
condition_final.24hCA-UT	361	27;335;505;689;1647	249	34;266;393;575;1675	0.459492	2.35546	7.17559	2.25571e-12	6.43537e-12	7.01769	4.77172e-08
condition_final.24hCA-UT	361	27;335;505;689;1647	249	34;266;393;575;1675	0.2672	3.92721	7.16942	2.27711e-12	6.49586e-12	7.01637	4.81678e-08
condition_final.24hCA-UT	361	27;335;505;689;1647	249	34;266;393;575;1675	0.657531	-0.704041	7.18191	2.2778e-12	6.49725e-12	7.01633	4.818e-08
condition_final.24hCA-UT	361	27;335;505;689;1647	249	34;266;393;575;1675	0.476137	-1.11182	7.19936	2.28314e-12	6.51192e-12	7.016	4.82907e-08
condition_final.24hCA-UT	361	27;335;505;689;1647	249	34;266;393;575;1675	0.757191	-0.0867117	7.16655	2.3264e-12	6.63472e-12	7.01337	4.92033e-08
condition_final.24hCA-UT	361	27;335;505;689;1647	249	34;266;393;575;1675	-0.731768	1.53033	-7.16454	2.34153e-12	6.67728e-12	-7.01247	4.9521e-08
condition_final.24hCA-UT	361	27;335;505;689;1647	249	34;266;393;575;1675	0.245833	4.09975	7.1614	2.36368e-12	6.73986e-12	7.01115	4.99871e-08
condition_final.24hCA-UT	361	27;335;505;689;1647	249	34;266;393;575;1675	0.712002	0.583769	7.16494	2.38075e-12	6.78795e-12	7.01014	5.03458e-08
condition_final.24hCA-UT	361	27;335;505;689;1647	249	34;266;393;575;1675	0.69843	-0.223612	7.16601	2.39604e-12	6.83093e-12	7.00925	5.06666e-08
condition_final.24hCA-UT	361	27;335;505;689;1647	249	34;266;393;575;1675	-0.787923	-0.173297	-7.15806	2.42123e-12	6.90215e-12	-7.00778	5.11969e-08
condition_final.24hCA-UT	361	27;335;505;689;1647	249	34;266;393;575;1675	-0.575994	-1.04886	-7.17802	2.44711e-12	6.9753e-12	-7.0063	5.17416e-08
condition_final.24hCA-UT	361	27;335;505;689;1647	249	34;266;393;575;1675	0.162268	7.99056	7.16164	2.513e-12	7.16249e-12	7.00258	5.31323e-08
condition_final.24hCA-UT	361	27;335;505;689;1647	249	34;266;393;575;1675	0.392151	-1.26466	7.20228	2.55283e-12	7.27539e-12	7.00037	5.3972e-08
condition_final.24hCA-UT	361	27;335;505;689;1647	249	34;266;393;575;1675	0.70519	-0.33218	7.16253	2.61703e-12	7.45769e-12	6.99689	5.53266e-08
condition_final.24hCA-UT	361	27;335;505;689;1647	249	34;266;393;575;1675	0.253152	4.47004	7.14379	2.61803e-12	7.45991e-12	6.99684	5.53452e-08
condition_final.24hCA-UT	361	27;335;505;689;1647	249	34;266;393;575;1675	0.487492	2.6286	7.14017	2.7027e-12	7.70049e-12	6.99238	5.71324e-08
condition_final.24hCA-UT	361	27;335;505;689;1647	249	34;266;393;575;1675	0.804617	0.455156	7.1408	2.71342e-12	7.73034e-12	6.99182	5.73562e-08
condition_final.24hCA-UT	361	27;335;505;689;1647	249	34;266;393;575;1675	-0.733769	-0.0114197	-7.14798	2.73832e-12	7.80061e-12	-6.99054	5.78799e-08
condition_final.24hCA-UT	361	27;335;505;689;1647	249	34;266;393;575;1675	0.279297	4.22114	7.14479	2.77212e-12	7.89619e-12	6.98882	5.85915e-08
condition_final.24hCA-UT	361	27;335;505;689;1647	249	34;266;393;575;1675	-0.328413	2.95713	-7.17319	2.78781e-12	7.94021e-12	-6.98803	5.89204e-08
condition_final.24hCA-UT	361	27;335;505;689;1647	249	34;266;393;575;1675	0.404624	3.6025	7.13593	2.81181e-12	8.00785e-12	6.98682	5.94248e-08
condition_final.24hCA-UT	361	27;335;505;689;1647	249	34;266;393;575;1675	-0.626377	-0.911164	-7.15228	2.8139e-12	8.01312e-12	-6.98672	5.94662e-08
condition_final.24hCA-UT	361	27;335;505;689;1647	249	34;266;393;575;1675	0.645739	1.33771	7.1431	2.81912e-12	8.02728e-12	6.98646	5.95737e-08
condition_final.24hCA-UT	361	27;335;505;689;1647	249	34;266;393;575;1675	0.470774	2.89915	7.13968	2.82514e-12	8.0437e-12	6.98616	5.9698e-08
condition_final.24hCA-UT	361	27;335;505;689;1647	249	34;266;393;575;1675	-0.617377	-0.897817	-7.14007	2.84016e-12	8.08577e-12	-6.98541	6.00126e-08
condition_final.24hCA-UT	361	27;335;505;689;1647	249	34;266;393;575;1675	-0.52127	1.34142	-7.15579	2.87365e-12	8.18039e-12	-6.98377	6.07173e-08
condition_final.24hCA-UT	361	27;335;505;689;1647	249	34;266;393;575;1675	0.552815	1.60773	7.13365	2.88266e-12	8.20532e-12	6.98333	6.09048e-08
condition_final.24hCA-UT	361	27;335;505;689;1647	249	34;266;393;575;1675	-0.1922	4.7058	-7.12952	2.89437e-12	8.23793e-12	-6.98276	6.11493e-08
condition_final.24hCA-UT	361	27;335;505;689;1647	249	34;266;393;575;1675	0.225521	4.76525	7.12859	2.95378e-12	8.4063e-12	6.97991	6.24016e-08
condition_final.24hCA-UT	361	27;335;505;689;1647	249	34;266;393;575;1675	-0.746472	-0.305214	-7.13453	2.97617e-12	8.46926e-12	-6.97885	6.28715e-08
condition_final.24hCA-UT	361	27;335;505;689;1647	249	34;266;393;575;1675	-0.757012	-0.173089	-7.13601	2.9834e-12	8.48912e-12	-6.9785	6.30214e-08
condition_final.24hCA-UT	361	27;335;505;689;1647	249	34;266;393;575;1675	0.718145	0.923346	7.13711	3.0145e-12	8.57684e-12	6.97705	6.36752e-08
condition_final.24hCA-UT	361	27;335;505;689;1647	249	34;266;393;575;1675	-0.735966	-0.294281	-7.12718	3.01906e-12	8.58909e-12	-6.97683	6.37687e-08
condition_final.24hCA-UT	361	27;335;505;689;1647	249	34;266;393;575;1675	-0.691514	0.480983	-7.14926	3.04083e-12	8.65025e-12	-6.97582	6.42253e-08
condition_final.24hCA-UT	361	27;335;505;689;1647	249	34;266;393;575;1675	0.719194	-0.304845	7.13127	3.04397e-12	8.65845e-12	6.97568	6.42888e-08
condition_final.24hCA-UT	361	27;335;505;689;1647	249	34;266;393;575;1675	0.694039	0.188583	7.13096	3.07778e-12	8.75384e-12	6.97413	6.49996e-08
[truncated: 6,658,769 more chars]
