## Supplementary material for "Cell-specific regulatory circuits connect genetic variation to disease susceptibility": ST4 - DARs (part 1 of 3)

### Sheet: B
combination	nsample_c24hCA	ncell_c24hCA	nsample_cUT	ncell_cUT	logFC	AveExpr	t	P.Value	adj.P.Val	z.std	p.bonferroni
condition_final.c24hCA-cUT	340	10;34.75;49;75;441	236	10;31;53;82.25;243	-0.428877	2.33651	-5.09375	4.91061e-07	1.50111e-06	-5.02977	0.0499615
condition_final.c24hCA-cUT	340	10;34.75;49;75;441	236	10;31;53;82.25;243	-0.453389	1.66734	-5.10475	4.90867e-07	1.50057e-06	-5.02985	0.0499418
condition_final.c24hCA-cUT	340	10;34.75;49;75;441	236	10;31;53;82.25;243	0.482998	1.33485	5.08888	4.90647e-07	1.49994e-06	5.02993	0.0499194
condition_final.c24hCA-cUT	340	10;34.75;49;75;441	236	10;31;53;82.25;243	0.468245	1.19776	5.09259	4.90234e-07	1.49872e-06	5.0301	0.0498774
condition_final.c24hCA-cUT	340	10;34.75;49;75;441	236	10;31;53;82.25;243	0.460218	1.22303	5.08952	4.89769e-07	1.49734e-06	5.03028	0.0498301
condition_final.c24hCA-cUT	340	10;34.75;49;75;441	236	10;31;53;82.25;243	-0.401227	2.32252	-5.10752	4.89458e-07	1.49644e-06	-5.0304	0.0497984
condition_final.c24hCA-cUT	340	10;34.75;49;75;441	236	10;31;53;82.25;243	-0.462378	0.937764	-5.08947	4.89179e-07	1.49563e-06	-5.03051	0.0497701
condition_final.c24hCA-cUT	340	10;34.75;49;75;441	236	10;31;53;82.25;243	0.437519	1.98355	5.09463	4.88328e-07	1.49307e-06	5.03084	0.0496834
condition_final.c24hCA-cUT	340	10;34.75;49;75;441	236	10;31;53;82.25;243	-0.465946	1.65101	-5.09516	4.88314e-07	1.49307e-06	-5.03085	0.0496821
condition_final.c24hCA-cUT	340	10;34.75;49;75;441	236	10;31;53;82.25;243	-0.145738	5.69713	-5.09672	4.88229e-07	1.49286e-06	-5.03088	0.0496734
condition_final.c24hCA-cUT	340	10;34.75;49;75;441	236	10;31;53;82.25;243	0.426413	2.04445	5.11175	4.87732e-07	1.49138e-06	5.03108	0.0496228
condition_final.c24hCA-cUT	340	10;34.75;49;75;441	236	10;31;53;82.25;243	0.46593	1.47511	5.09496	4.8765e-07	1.49118e-06	5.03111	0.0496145
condition_final.c24hCA-cUT	340	10;34.75;49;75;441	236	10;31;53;82.25;243	0.385357	2.40711	5.09953	4.87586e-07	1.49103e-06	5.03113	0.0496079
condition_final.c24hCA-cUT	340	10;34.75;49;75;441	236	10;31;53;82.25;243	0.453532	1.42546	5.09218	4.87274e-07	1.49012e-06	5.03126	0.0495763
condition_final.c24hCA-cUT	340	10;34.75;49;75;441	236	10;31;53;82.25;243	-0.411166	2.15959	-5.10179	4.87089e-07	1.4896e-06	-5.03133	0.0495574
condition_final.c24hCA-cUT	340	10;34.75;49;75;441	236	10;31;53;82.25;243	-0.374764	2.45257	-5.11424	4.86601e-07	1.48815e-06	-5.03152	0.0495078
condition_final.c24hCA-cUT	340	10;34.75;49;75;441	236	10;31;53;82.25;243	0.476161	1.55691	5.09748	4.86263e-07	1.48716e-06	5.03166	0.0494734
condition_final.c24hCA-cUT	340	10;34.75;49;75;441	236	10;31;53;82.25;243	-0.439477	0.8864	-5.09949	4.86151e-07	1.48686e-06	-5.0317	0.049462
condition_final.c24hCA-cUT	340	10;34.75;49;75;441	236	10;31;53;82.25;243	0.149315	5.70341	5.09275	4.86082e-07	1.4867e-06	5.03173	0.049455
condition_final.c24hCA-cUT	340	10;34.75;49;75;441	236	10;31;53;82.25;243	0.459448	1.89972	5.10432	4.85815e-07	1.48592e-06	5.03183	0.0494277
condition_final.c24hCA-cUT	340	10;34.75;49;75;441	236	10;31;53;82.25;243	-0.454128	1.29858	-5.10108	4.85397e-07	1.48469e-06	-5.032	0.0493853
condition_final.c24hCA-cUT	340	10;34.75;49;75;441	236	10;31;53;82.25;243	0.476708	1.62517	5.0939	4.85068e-07	1.48373e-06	5.03213	0.0493518
condition_final.c24hCA-cUT	340	10;34.75;49;75;441	236	10;31;53;82.25;243	0.505744	0.98246	5.09239	4.84761e-07	1.48283e-06	5.03225	0.0493205
condition_final.c24hCA-cUT	340	10;34.75;49;75;441	236	10;31;53;82.25;243	0.426431	1.9702	5.09487	4.83301e-07	1.47841e-06	5.03283	0.049172
condition_final.c24hCA-cUT	340	10;34.75;49;75;441	236	10;31;53;82.25;243	-0.112379	6.98239	-5.09205	4.82357e-07	1.47557e-06	-5.0332	0.049076
condition_final.c24hCA-cUT	340	10;34.75;49;75;441	236	10;31;53;82.25;243	0.143527	5.94722	5.09601	4.81871e-07	1.47413e-06	5.03339	0.0490265
condition_final.c24hCA-cUT	340	10;34.75;49;75;441	236	10;31;53;82.25;243	0.501183	1.01399	5.0937	4.81537e-07	1.47315e-06	5.03353	0.0489925
condition_final.c24hCA-cUT	340	10;34.75;49;75;441	236	10;31;53;82.25;243	-0.253594	4.05044	-5.09918	4.81109e-07	1.47188e-06	-5.0337	0.048949
condition_final.c24hCA-cUT	340	10;34.75;49;75;441	236	10;31;53;82.25;243	0.300307	3.27397	5.14219	4.8095e-07	1.47144e-06	5.03376	0.0489328
condition_final.c24hCA-cUT	340	10;34.75;49;75;441	236	10;31;53;82.25;243	-0.272484	3.98876	-5.10011	4.80688e-07	1.47068e-06	-5.03387	0.0489061
condition_final.c24hCA-cUT	340	10;34.75;49;75;441	236	10;31;53;82.25;243	0.448102	1.73835	5.09495	4.79811e-07	1.46805e-06	5.03421	0.0488169
condition_final.c24hCA-cUT	340	10;34.75;49;75;441	236	10;31;53;82.25;243	0.370541	3.20981	5.09677	4.79668e-07	1.46765e-06	5.03427	0.0488024
condition_final.c24hCA-cUT	340	10;34.75;49;75;441	236	10;31;53;82.25;243	0.472256	1.27998	5.09863	4.79503e-07	1.46719e-06	5.03434	0.0487856
condition_final.c24hCA-cUT	340	10;34.75;49;75;441	236	10;31;53;82.25;243	-0.146546	5.51257	-5.10651	4.79425e-07	1.467e-06	-5.03437	0.0487777
condition_final.c24hCA-cUT	340	10;34.75;49;75;441	236	10;31;53;82.25;243	0.467374	0.924508	5.09527	4.79341e-07	1.46679e-06	5.0344	0.0487692
condition_final.c24hCA-cUT	340	10;34.75;49;75;441	236	10;31;53;82.25;243	0.271217	3.58929	5.10958	4.79101e-07	1.46609e-06	5.0345	0.0487447
condition_final.c24hCA-cUT	340	10;34.75;49;75;441	236	10;31;53;82.25;243	-0.10879	6.75389	-5.09534	4.78872e-07	1.46544e-06	-5.03459	0.0487214
condition_final.c24hCA-cUT	340	10;34.75;49;75;441	236	10;31;53;82.25;243	0.274499	3.51284	5.11405	4.78618e-07	1.4647e-06	5.03469	0.0486955
condition_final.c24hCA-cUT	340	10;34.75;49;75;441	236	10;31;53;82.25;243	0.46804	0.989378	5.09801	4.78267e-07	1.46367e-06	5.03483	0.0486598
condition_final.c24hCA-cUT	340	10;34.75;49;75;441	236	10;31;53;82.25;243	-0.449218	1.79249	-5.11705	4.78251e-07	1.46367e-06	-5.03484	0.0486583
condition_final.c24hCA-cUT	340	10;34.75;49;75;441	236	10;31;53;82.25;243	0.152833	5.21795	5.10844	4.78108e-07	1.46328e-06	5.0349	0.0486437
condition_final.c24hCA-cUT	340	10;34.75;49;75;441	236	10;31;53;82.25;243	0.482076	0.992556	5.09701	4.77891e-07	1.46266e-06	5.03498	0.0486216
condition_final.c24hCA-cUT	340	10;34.75;49;75;441	236	10;31;53;82.25;243	0.465649	0.933701	5.09729	4.77843e-07	1.46255e-06	5.035	0.0486167
condition_final.c24hCA-cUT	340	10;34.75;49;75;441	236	10;31;53;82.25;243	-0.415988	2.23076	-5.10676	4.76992e-07	1.45999e-06	-5.03534	0.0485301
condition_final.c24hCA-cUT	340	10;34.75;49;75;441	236	10;31;53;82.25;243	0.524259	1.44761	5.09531	4.76942e-07	1.45988e-06	5.03536	0.0485251
condition_final.c24hCA-cUT	340	10;34.75;49;75;441	236	10;31;53;82.25;243	0.455053	1.23479	5.09606	4.76879e-07	1.45973e-06	5.03539	0.0485186
condition_final.c24hCA-cUT	340	10;34.75;49;75;441	236	10;31;53;82.25;243	0.501431	1.51966	5.10128	4.76598e-07	1.45892e-06	5.0355	0.0484901
condition_final.c24hCA-cUT	340	10;34.75;49;75;441	236	10;31;53;82.25;243	0.171493	5.20791	5.10342	4.76273e-07	1.45797e-06	5.03563	0.048457
condition_final.c24hCA-cUT	340	10;34.75;49;75;441	236	10;31;53;82.25;243	0.471368	1.93674	5.10576	4.75967e-07	1.45707e-06	5.03576	0.0484259
condition_final.c24hCA-cUT	340	10;34.75;49;75;441	236	10;31;53;82.25;243	-0.469413	1.06197	-5.09901	4.75694e-07	1.45628e-06	-5.03587	0.0483981
condition_final.c24hCA-cUT	340	10;34.75;49;75;441	236	10;31;53;82.25;243	0.422335	2.15704	5.11256	4.75214e-07	1.45486e-06	5.03606	0.0483493
condition_final.c24hCA-cUT	340	10;34.75;49;75;441	236	10;31;53;82.25;243	0.440954	0.910084	5.09562	4.75205e-07	1.45486e-06	5.03606	0.0483483
condition_final.c24hCA-cUT	340	10;34.75;49;75;441	236	10;31;53;82.25;243	-0.413295	1.90319	-5.11288	4.74742e-07	1.4535e-06	-5.03625	0.0483012
condition_final.c24hCA-cUT	340	10;34.75;49;75;441	236	10;31;53;82.25;243	0.394187	2.53153	5.10264	4.74633e-07	1.45321e-06	5.03629	0.0482901
condition_final.c24hCA-cUT	340	10;34.75;49;75;441	236	10;31;53;82.25;243	0.441037	1.92028	5.112	4.74025e-07	1.45139e-06	5.03654	0.0482282
condition_final.c24hCA-cUT	340	10;34.75;49;75;441	236	10;31;53;82.25;243	-0.471377	1.52253	-5.10453	4.73741e-07	1.45056e-06	-5.03665	0.0481994
condition_final.c24hCA-cUT	340	10;34.75;49;75;441	236	10;31;53;82.25;243	0.350341	2.82561	5.11707	4.73404e-07	1.44958e-06	5.03679	0.0481651
condition_final.c24hCA-cUT	340	10;34.75;49;75;441	236	10;31;53;82.25;243	-0.171162	4.96965	-5.10543	4.73403e-07	1.44958e-06	-5.03679	0.0481649
condition_final.c24hCA-cUT	340	10;34.75;49;75;441	236	10;31;53;82.25;243	0.307065	3.95957	5.10216	4.72667e-07	1.44741e-06	5.03709	0.0480901
condition_final.c24hCA-cUT	340	10;34.75;49;75;441	236	10;31;53;82.25;243	-0.297155	3.70404	-5.10341	4.72513e-07	1.44698e-06	-5.03715	0.0480744
condition_final.c24hCA-cUT	340	10;34.75;49;75;441	236	10;31;53;82.25;243	-0.441597	1.04877	-5.09841	4.72338e-07	1.44649e-06	-5.03722	0.0480567
condition_final.c24hCA-cUT	340	10;34.75;49;75;441	236	10;31;53;82.25;243	-0.43395	2.32499	-5.11057	4.72285e-07	1.44637e-06	-5.03724	0.0480513
condition_final.c24hCA-cUT	340	10;34.75;49;75;441	236	10;31;53;82.25;243	0.519451	1.09461	5.09692	4.7219e-07	1.44612e-06	5.03728	0.0480416
condition_final.c24hCA-cUT	340	10;34.75;49;75;441	236	10;31;53;82.25;243	0.341707	3.28604	5.10386	4.71979e-07	1.44552e-06	5.03737	0.0480201
condition_final.c24hCA-cUT	340	10;34.75;49;75;441	236	10;31;53;82.25;243	-0.431228	1.23957	-5.10638	4.71933e-07	1.44542e-06	-5.03739	0.0480154
condition_final.c24hCA-cUT	340	10;34.75;49;75;441	236	10;31;53;82.25;243	0.519756	1.45196	5.10031	4.71499e-07	1.44414e-06	5.03756	0.0479713
condition_final.c24hCA-cUT	340	10;34.75;49;75;441	236	10;31;53;82.25;243	0.459261	0.876175	5.10232	4.71443e-07	1.44401e-06	5.03758	0.0479656
condition_final.c24hCA-cUT	340	10;34.75;49;75;441	236	10;31;53;82.25;243	-0.14667	5.45338	-5.10243	4.70649e-07	1.44162e-06	-5.03791	0.0478848
condition_final.c24hCA-cUT	340	10;34.75;49;75;441	236	10;31;53;82.25;243	-0.491037	2.12439	-5.10203	4.70179e-07	1.44022e-06	-5.0381	0.047837
condition_final.c24hCA-cUT	340	10;34.75;49;75;441	236	10;31;53;82.25;243	-0.443386	1.64834	-5.10857	4.70123e-07	1.44009e-06	-5.03812	0.0478313
condition_final.c24hCA-cUT	340	10;34.75;49;75;441	236	10;31;53;82.25;243	0.444308	1.83722	5.10349	4.70049e-07	1.43991e-06	5.03815	0.0478238
condition_final.c24hCA-cUT	340	10;34.75;49;75;441	236	10;31;53;82.25;243	0.14347	5.61258	5.10871	4.69971e-07	1.43971e-06	5.03818	0.0478158
condition_final.c24hCA-cUT	340	10;34.75;49;75;441	236	10;31;53;82.25;243	-0.251754	3.86599	-5.13482	4.69925e-07	1.43962e-06	-5.0382	0.0478111
condition_final.c24hCA-cUT	340	10;34.75;49;75;441	236	10;31;53;82.25;243	-0.464381	1.56807	-5.1114	4.69914e-07	1.43962e-06	-5.03821	0.04781
condition_final.c24hCA-cUT	340	10;34.75;49;75;441	236	10;31;53;82.25;243	-0.444541	0.933874	-5.10258	4.69681e-07	1.43896e-06	-5.0383	0.0477863
condition_final.c24hCA-cUT	340	10;34.75;49;75;441	236	10;31;53;82.25;243	0.451036	1.98634	5.10388	4.69677e-07	1.43896e-06	5.0383	0.0477859
condition_final.c24hCA-cUT	340	10;34.75;49;75;441	236	10;31;53;82.25;243	0.461746	1.16311	5.11444	4.69513e-07	1.43853e-06	5.03837	0.0477692
condition_final.c24hCA-cUT	340	10;34.75;49;75;441	236	10;31;53;82.25;243	-0.448742	0.972522	-5.09901	4.6833e-07	1.43495e-06	-5.03885	0.0476488
condition_final.c24hCA-cUT	340	10;34.75;49;75;441	236	10;31;53;82.25;243	0.465984	0.968432	5.10489	4.6828e-07	1.43484e-06	5.03887	0.0476437
condition_final.c24hCA-cUT	340	10;34.75;49;75;441	236	10;31;53;82.25;243	-0.117015	6.49409	-5.10046	4.68227e-07	1.43472e-06	-5.0389	0.0476383
condition_final.c24hCA-cUT	340	10;34.75;49;75;441	236	10;31;53;82.25;243	-0.327065	3.12288	-5.11145	4.67951e-07	1.43391e-06	-5.03901	0.0476102
condition_final.c24hCA-cUT	340	10;34.75;49;75;441	236	10;31;53;82.25;243	-0.414439	2.29927	-5.1222	4.67725e-07	1.43326e-06	-5.0391	0.0475873
condition_final.c24hCA-cUT	340	10;34.75;49;75;441	236	10;31;53;82.25;243	0.463696	2.17477	5.10407	4.67461e-07	1.4325e-06	5.03921	0.0475604
condition_final.c24hCA-cUT	340	10;34.75;49;75;441	236	10;31;53;82.25;243	-0.126811	6.30737	-5.10035	4.66893e-07	1.4308e-06	-5.03944	0.0475027
condition_final.c24hCA-cUT	340	10;34.75;49;75;441	236	10;31;53;82.25;243	-0.467437	1.09832	-5.0999	4.66789e-07	1.43053e-06	-5.03948	0.047492
condition_final.c24hCA-cUT	340	10;34.75;49;75;441	236	10;31;53;82.25;243	-0.143913	5.57421	-5.10492	4.66484e-07	1.42963e-06	-5.03961	0.047461
condition_final.c24hCA-cUT	340	10;34.75;49;75;441	236	10;31;53;82.25;243	0.459878	2.05894	5.1318	4.65488e-07	1.42662e-06	5.04002	0.0473597
condition_final.c24hCA-cUT	340	10;34.75;49;75;441	236	10;31;53;82.25;243	0.464511	0.968626	5.10529	4.654e-07	1.4264e-06	5.04005	0.0473507
condition_final.c24hCA-cUT	340	10;34.75;49;75;441	236	10;31;53;82.25;243	0.460439	0.798421	5.09931	4.6535e-07	1.42629e-06	5.04007	0.0473457
condition_final.c24hCA-cUT	340	10;34.75;49;75;441	236	10;31;53;82.25;243	-0.464431	1.14742	-5.10442	4.65245e-07	1.42601e-06	-5.04012	0.047335
condition_final.c24hCA-cUT	340	10;34.75;49;75;441	236	10;31;53;82.25;243	0.474668	0.991699	5.10112	4.64572e-07	1.42399e-06	5.04039	0.0472665
condition_final.c24hCA-cUT	340	10;34.75;49;75;441	236	10;31;53;82.25;243	-0.436655	2.48132	-5.10409	4.64409e-07	1.42353e-06	-5.04046	0.0472499
condition_final.c24hCA-cUT	340	10;34.75;49;75;441	236	10;31;53;82.25;243	-0.140773	5.63426	-5.10588	4.63541e-07	1.42092e-06	-5.04082	0.0471616
condition_final.c24hCA-cUT	340	10;34.75;49;75;441	236	10;31;53;82.25;243	0.204446	4.51783	5.10811	4.63202e-07	1.41992e-06	5.04096	0.0471271
condition_final.c24hCA-cUT	340	10;34.75;49;75;441	236	10;31;53;82.25;243	-0.483899	1.12593	-5.10331	4.63026e-07	1.41942e-06	-5.04103	0.0471092
condition_final.c24hCA-cUT	340	10;34.75;49;75;441	236	10;31;53;82.25;243	0.458866	1.04178	5.10126	4.62383e-07	1.41749e-06	5.0413	0.0470438
condition_final.c24hCA-cUT	340	10;34.75;49;75;441	236	10;31;53;82.25;243	-0.486443	1.16119	-5.10679	4.62232e-07	1.41707e-06	-5.04136	0.0470284
condition_final.c24hCA-cUT	340	10;34.75;49;75;441	236	10;31;53;82.25;243	0.49519	1.27247	5.10846	4.61905e-07	1.41611e-06	5.0415	0.0469952
condition_final.c24hCA-cUT	340	10;34.75;49;75;441	236	10;31;53;82.25;243	0.513936	1.29683	5.1056	4.61652e-07	1.41538e-06	5.0416	0.0469694
condition_final.c24hCA-cUT	340	10;34.75;49;75;441	236	10;31;53;82.25;243	-0.127096	6.16135	-5.10536	4.6138e-07	1.41459e-06	-5.04171	0.0469417
condition_final.c24hCA-cUT	340	10;34.75;49;75;441	236	10;31;53;82.25;243	-0.193037	4.76076	-5.11895	4.60571e-07	1.41215e-06	-5.04205	0.0468594
condition_final.c24hCA-cUT	340	10;34.75;49;75;441	236	10;31;53;82.25;243	0.365119	2.85467	5.10968	4.60239e-07	1.41118e-06	5.04219	0.0468256
condition_final.c24hCA-cUT	340	10;34.75;49;75;441	236	10;31;53;82.25;243	-0.255902	3.87625	-5.14128	4.60172e-07	1.41101e-06	-5.04222	0.0468188
condition_final.c24hCA-cUT	340	10;34.75;49;75;441	236	10;31;53;82.25;243	0.432536	2.56349	5.11521	4.59938e-07	1.41034e-06	5.04231	0.046795
condition_final.c24hCA-cUT	340	10;34.75;49;75;441	236	10;31;53;82.25;243	0.472997	1.31664	5.10254	4.5979e-07	1.40993e-06	5.04237	0.0467799
condition_final.c24hCA-cUT	340	10;34.75;49;75;441	236	10;31;53;82.25;243	0.428007	1.30481	5.10894	4.59744e-07	1.40983e-06	5.04239	0.0467752
condition_final.c24hCA-cUT	340	10;34.75;49;75;441	236	10;31;53;82.25;243	0.433534	2.14632	5.10718	4.59718e-07	1.40979e-06	5.0424	0.0467726
condition_final.c24hCA-cUT	340	10;34.75;49;75;441	236	10;31;53;82.25;243	0.495906	1.48983	5.10602	4.59291e-07	1.40852e-06	5.04258	0.0467292
condition_final.c24hCA-cUT	340	10;34.75;49;75;441	236	10;31;53;82.25;243	0.47875	2.4163	5.10436	4.59215e-07	1.40833e-06	5.04261	0.0467214
condition_final.c24hCA-cUT	340	10;34.75;49;75;441	236	10;31;53;82.25;243	-0.430639	1.64179	-5.11257	4.59213e-07	1.40833e-06	-5.04261	0.0467212
condition_final.c24hCA-cUT	340	10;34.75;49;75;441	236	10;31;53;82.25;243	0.379859	2.73035	5.12545	4.59065e-07	1.40796e-06	5.04268	0.0467062
condition_final.c24hCA-cUT	340	10;34.75;49;75;441	236	10;31;53;82.25;243	0.448821	2.02619	5.10788	4.58528e-07	1.40635e-06	5.0429	0.0466515
condition_final.c24hCA-cUT	340	10;34.75;49;75;441	236	10;31;53;82.25;243	-0.485856	1.54394	-5.11026	4.57438e-07	1.40305e-06	-5.04336	0.0465407
condition_final.c24hCA-cUT	340	10;34.75;49;75;441	236	10;31;53;82.25;243	0.497348	1.45446	5.10351	4.56138e-07	1.39911e-06	5.0439	0.0464084
condition_final.c24hCA-cUT	340	10;34.75;49;75;441	236	10;31;53;82.25;243	0.504202	1.23824	5.10376	4.5612e-07	1.39909e-06	5.04391	0.0464066
condition_final.c24hCA-cUT	340	10;34.75;49;75;441	236	10;31;53;82.25;243	0.469705	1.11643	5.10478	4.55872e-07	1.39837e-06	5.04401	0.0463813
condition_final.c24hCA-cUT	340	10;34.75;49;75;441	236	10;31;53;82.25;243	-0.322711	3.68081	-5.10973	4.55842e-07	1.39833e-06	-5.04402	0.0463783
condition_final.c24hCA-cUT	340	10;34.75;49;75;441	236	10;31;53;82.25;243	-0.112529	6.63783	-5.10536	4.55497e-07	1.39731e-06	-5.04417	0.0463432
condition_final.c24hCA-cUT	340	10;34.75;49;75;441	236	10;31;53;82.25;243	0.482306	1.37275	5.10756	4.55485e-07	1.39731e-06	5.04417	0.046342
condition_final.c24hCA-cUT	340	10;34.75;49;75;441	236	10;31;53;82.25;243	-0.44075	1.59616	-5.11463	4.5541e-07	1.39713e-06	-5.04421	0.0463343
condition_final.c24hCA-cUT	340	10;34.75;49;75;441	236	10;31;53;82.25;243	-0.467705	1.43369	-5.11146	4.55304e-07	1.39684e-06	-5.04425	0.0463235
condition_final.c24hCA-cUT	340	10;34.75;49;75;441	236	10;31;53;82.25;243	0.164746	5.03068	5.11562	4.55176e-07	1.39649e-06	5.0443	0.0463105
condition_final.c24hCA-cUT	340	10;34.75;49;75;441	236	10;31;53;82.25;243	-0.441779	1.20114	-5.11341	4.55158e-07	1.39648e-06	-5.04431	0.0463087
condition_final.c24hCA-cUT	340	10;34.75;49;75;441	236	10;31;53;82.25;243	0.445505	1.05827	5.10659	4.55026e-07	1.39612e-06	5.04437	0.0462952
condition_final.c24hCA-cUT	340	10;34.75;49;75;441	236	10;31;53;82.25;243	-0.398213	2.28941	-5.11386	4.54371e-07	1.39415e-06	-5.04464	0.0462286
condition_final.c24hCA-cUT	340	10;34.75;49;75;441	236	10;31;53;82.25;243	0.482887	0.890263	5.10596	4.54295e-07	1.39396e-06	5.04467	0.0462209
condition_final.c24hCA-cUT	340	10;34.75;49;75;441	236	10;31;53;82.25;243	-0.117195	7.06234	-5.10426	4.53844e-07	1.39262e-06	-5.04486	0.046175
condition_final.c24hCA-cUT	340	10;34.75;49;75;441	236	10;31;53;82.25;243	-0.396138	2.30711	-5.11446	4.53802e-07	1.39253e-06	-5.04488	0.0461708
condition_final.c24hCA-cUT	340	10;34.75;49;75;441	236	10;31;53;82.25;243	0.183927	5.05791	5.10964	4.5379e-07	1.39253e-06	5.04489	0.0461695
condition_final.c24hCA-cUT	340	10;34.75;49;75;441	236	10;31;53;82.25;243	-0.390996	2.76511	-5.11684	4.53789e-07	1.39253e-06	-5.04489	0.0461694
condition_final.c24hCA-cUT	340	10;34.75;49;75;441	236	10;31;53;82.25;243	-0.34062	2.93744	-5.12472	4.535e-07	1.39173e-06	-5.04501	0.04614
condition_final.c24hCA-cUT	340	10;34.75;49;75;441	236	10;31;53;82.25;243	-0.25824	4.06556	-5.11333	4.53298e-07	1.39115e-06	-5.04509	0.0461195
condition_final.c24hCA-cUT	340	10;34.75;49;75;441	236	10;31;53;82.25;243	-0.189485	4.73473	-5.12154	4.53029e-07	1.39037e-06	-5.04521	0.0460921
condition_final.c24hCA-cUT	340	10;34.75;49;75;441	236	10;31;53;82.25;243	-0.457471	1.67172	-5.1177	4.53025e-07	1.39037e-06	-5.04521	0.0460916
condition_final.c24hCA-cUT	340	10;34.75;49;75;441	236	10;31;53;82.25;243	-0.310321	3.26691	-5.12367	4.52987e-07	1.39032e-06	-5.04523	0.0460878
condition_final.c24hCA-cUT	340	10;34.75;49;75;441	236	10;31;53;82.25;243	-0.225623	4.27381	-5.11054	4.52793e-07	1.38977e-06	-5.04531	0.0460681
condition_final.c24hCA-cUT	340	10;34.75;49;75;441	236	10;31;53;82.25;243	0.472783	0.997091	5.10756	4.52055e-07	1.38755e-06	5.04562	0.045993
condition_final.c24hCA-cUT	340	10;34.75;49;75;441	236	10;31;53;82.25;243	0.48174	1.03251	5.10532	4.51874e-07	1.38703e-06	5.0457	0.0459746
condition_final.c24hCA-cUT	340	10;34.75;49;75;441	236	10;31;53;82.25;243	0.429611	1.85959	5.11726	4.5165e-07	1.38639e-06	5.04579	0.0459518
condition_final.c24hCA-cUT	340	10;34.75;49;75;441	236	10;31;53;82.25;243	-0.416906	2.77459	-5.10832	4.51545e-07	1.38611e-06	-5.04584	0.0459411
condition_final.c24hCA-cUT	340	10;34.75;49;75;441	236	10;31;53;82.25;243	-0.472935	1.08084	-5.11076	4.50709e-07	1.38358e-06	-5.04619	0.0458561
condition_final.c24hCA-cUT	340	10;34.75;49;75;441	236	10;31;53;82.25;243	0.310762	3.51268	5.10993	4.49995e-07	1.38143e-06	5.04649	0.0457834
condition_final.c24hCA-cUT	340	10;34.75;49;75;441	236	10;31;53;82.25;243	0.506154	1.23066	5.10801	4.49966e-07	1.38138e-06	5.0465	0.0457805
condition_final.c24hCA-cUT	340	10;34.75;49;75;441	236	10;31;53;82.25;243	-0.52345	1.58822	-5.10904	4.49324e-07	1.37945e-06	-5.04678	0.0457151
condition_final.c24hCA-cUT	340	10;34.75;49;75;441	236	10;31;53;82.25;243	-0.421648	1.97497	-5.11943	4.49306e-07	1.37944e-06	-5.04679	0.0457133
condition_final.c24hCA-cUT	340	10;34.75;49;75;441	236	10;31;53;82.25;243	-0.453158	1.02905	-5.11344	4.49264e-07	1.37935e-06	-5.0468	0.045709
condition_final.c24hCA-cUT	340	10;34.75;49;75;441	236	10;31;53;82.25;243	-0.321021	3.10023	-5.12317	4.49062e-07	1.37877e-06	-5.04689	0.0456884
condition_final.c24hCA-cUT	340	10;34.75;49;75;441	236	10;31;53;82.25;243	-0.235432	4.1325	-5.11726	4.4904e-07	1.37875e-06	-5.0469	0.0456863
condition_final.c24hCA-cUT	340	10;34.75;49;75;441	236	10;31;53;82.25;243	-0.190276	4.66927	-5.13954	4.48993e-07	1.37864e-06	-5.04692	0.0456814
condition_final.c24hCA-cUT	340	10;34.75;49;75;441	236	10;31;53;82.25;243	0.256102	3.46653	5.13474	4.48979e-07	1.37864e-06	5.04692	0.04568
condition_final.c24hCA-cUT	340	10;34.75;49;75;441	236	10;31;53;82.25;243	0.131185	5.98122	5.11238	4.48873e-07	1.37836e-06	5.04697	0.0456693
condition_final.c24hCA-cUT	340	10;34.75;49;75;441	236	10;31;53;82.25;243	0.46074	1.52427	5.11376	4.48815e-07	1.37822e-06	5.04699	0.0456633
condition_final.c24hCA-cUT	340	10;34.75;49;75;441	236	10;31;53;82.25;243	0.264017	3.67069	5.12952	4.48708e-07	1.37794e-06	5.04704	0.0456524
condition_final.c24hCA-cUT	340	10;34.75;49;75;441	236	10;31;53;82.25;243	-0.326204	3.12601	-5.13345	4.48339e-07	1.37685e-06	-5.0472	0.0456149
condition_final.c24hCA-cUT	340	10;34.75;49;75;441	236	10;31;53;82.25;243	0.445569	1.0447	5.10834	4.47687e-07	1.37489e-06	5.04747	0.0455486
condition_final.c24hCA-cUT	340	10;34.75;49;75;441	236	10;31;53;82.25;243	-0.47302	1.0093	-5.10707	4.47472e-07	1.37427e-06	-5.04757	0.0455267
condition_final.c24hCA-cUT	340	10;34.75;49;75;441	236	10;31;53;82.25;243	0.504756	1.07217	5.10756	4.4669e-07	1.37191e-06	5.0479	0.0454471
condition_final.c24hCA-cUT	340	10;34.75;49;75;441	236	10;31;53;82.25;243	0.369476	3.0205	5.11158	4.46554e-07	1.37153e-06	5.04796	0.0454333
condition_final.c24hCA-cUT	340	10;34.75;49;75;441	236	10;31;53;82.25;243	-0.245966	4.59027	-5.10778	4.46362e-07	1.37098e-06	-5.04804	0.0454138
condition_final.c24hCA-cUT	340	10;34.75;49;75;441	236	10;31;53;82.25;243	-0.479827	1.07029	-5.10885	4.46309e-07	1.37086e-06	-5.04806	0.0454084
condition_final.c24hCA-cUT	340	10;34.75;49;75;441	236	10;31;53;82.25;243	-0.20814	4.21707	-5.13508	4.46274e-07	1.37079e-06	-5.04808	0.0454048
condition_final.c24hCA-cUT	340	10;34.75;49;75;441	236	10;31;53;82.25;243	0.405055	2.44707	5.11531	4.45936e-07	1.3698e-06	5.04822	0.0453704
condition_final.c24hCA-cUT	340	10;34.75;49;75;441	236	10;31;53;82.25;243	-0.428427	1.93342	-5.11989	4.45843e-07	1.36955e-06	-5.04826	0.045361
condition_final.c24hCA-cUT	340	10;34.75;49;75;441	236	10;31;53;82.25;243	-0.144276	5.70937	-5.12201	4.45036e-07	1.36711e-06	-5.04861	0.0452788
condition_final.c24hCA-cUT	340	10;34.75;49;75;441	236	10;31;53;82.25;243	0.488107	1.05281	5.11188	4.44882e-07	1.36668e-06	5.04868	0.0452632
condition_final.c24hCA-cUT	340	10;34.75;49;75;441	236	10;31;53;82.25;243	-0.368411	3.01387	-5.11339	4.44784e-07	1.36642e-06	-5.04872	0.0452532
condition_final.c24hCA-cUT	340	10;34.75;49;75;441	236	10;31;53;82.25;243	0.363538	3.52265	5.11137	4.44708e-07	1.36623e-06	5.04875	0.0452455
condition_final.c24hCA-cUT	340	10;34.75;49;75;441	236	10;31;53;82.25;243	-0.427532	1.0052	-5.11115	4.44578e-07	1.36587e-06	-5.04881	0.0452323
condition_final.c24hCA-cUT	340	10;34.75;49;75;441	236	10;31;53;82.25;243	0.462492	1.5057	5.11353	4.44274e-07	1.36498e-06	5.04894	0.0452013
condition_final.c24hCA-cUT	340	10;34.75;49;75;441	236	10;31;53;82.25;243	-0.457977	1.95596	-5.11232	4.44268e-07	1.36498e-06	-5.04894	0.0452007
condition_final.c24hCA-cUT	340	10;34.75;49;75;441	236	10;31;53;82.25;243	0.490506	1.37224	5.11045	4.44204e-07	1.36485e-06	5.04897	0.0451942
condition_final.c24hCA-cUT	340	10;34.75;49;75;441	236	10;31;53;82.25;243	0.48128	0.988613	5.1105	4.44098e-07	1.36456e-06	5.04901	0.0451835
condition_final.c24hCA-cUT	340	10;34.75;49;75;441	236	10;31;53;82.25;243	0.448177	1.1781	5.12583	4.43997e-07	1.36429e-06	5.04906	0.0451731
condition_final.c24hCA-cUT	340	10;34.75;49;75;441	236	10;31;53;82.25;243	-0.368081	2.50438	-5.12116	4.43989e-07	1.36429e-06	-5.04906	0.0451723
condition_final.c24hCA-cUT	340	10;34.75;49;75;441	236	10;31;53;82.25;243	0.430218	2.33853	5.11314	4.43967e-07	1.36428e-06	5.04907	0.0451701
condition_final.c24hCA-cUT	340	10;34.75;49;75;441	236	10;31;53;82.25;243	0.50479	0.917294	5.10869	4.43765e-07	1.3637e-06	5.04916	0.0451495
condition_final.c24hCA-cUT	340	10;34.75;49;75;441	236	10;31;53;82.25;243	0.318126	3.21686	5.12006	4.43632e-07	1.36334e-06	5.04921	0.045136
condition_final.c24hCA-cUT	340	10;34.75;49;75;441	236	10;31;53;82.25;243	-0.426697	2.07633	-5.11758	4.43513e-07	1.36301e-06	-5.04926	0.0451239
condition_final.c24hCA-cUT	340	10;34.75;49;75;441	236	10;31;53;82.25;243	-0.180978	4.93048	-5.13651	4.43398e-07	1.3627e-06	-5.04931	0.0451122
condition_final.c24hCA-cUT	340	10;34.75;49;75;441	236	10;31;53;82.25;243	-0.221512	4.45981	-5.11904	4.43048e-07	1.36167e-06	-5.04947	0.0450766
condition_final.c24hCA-cUT	340	10;34.75;49;75;441	236	10;31;53;82.25;243	0.483163	1.34085	5.11073	4.42583e-07	1.36028e-06	5.04967	0.0450292
condition_final.c24hCA-cUT	340	10;34.75;49;75;441	236	10;31;53;82.25;243	0.479065	1.696	5.11244	4.42229e-07	1.35923e-06	5.04982	0.0449932
condition_final.c24hCA-cUT	340	10;34.75;49;75;441	236	10;31;53;82.25;243	-0.511251	1.631	-5.10962	4.42034e-07	1.35867e-06	-5.0499	0.0449734
condition_final.c24hCA-cUT	340	10;34.75;49;75;441	236	10;31;53;82.25;243	0.33471	2.86436	5.13332	4.41647e-07	1.35752e-06	5.05007	0.044934
condition_final.c24hCA-cUT	340	10;34.75;49;75;441	236	10;31;53;82.25;243	0.512812	1.98054	5.11098	4.41429e-07	1.35689e-06	5.05017	0.0449118
condition_final.c24hCA-cUT	340	10;34.75;49;75;441	236	10;31;53;82.25;243	0.526616	1.75568	5.11252	4.40855e-07	1.35517e-06	5.05041	0.0448535
condition_final.c24hCA-cUT	340	10;34.75;49;75;441	236	10;31;53;82.25;243	0.50116	1.39306	5.11042	4.4036e-07	1.35369e-06	5.05063	0.0448031
condition_final.c24hCA-cUT	340	10;34.75;49;75;441	236	10;31;53;82.25;243	0.468174	0.910905	5.11081	4.40306e-07	1.35357e-06	5.05065	0.0447977
condition_final.c24hCA-cUT	340	10;34.75;49;75;441	236	10;31;53;82.25;243	-0.430201	1.01789	-5.11485	4.40159e-07	1.35316e-06	-5.05071	0.0447827
condition_final.c24hCA-cUT	340	10;34.75;49;75;441	236	10;31;53;82.25;243	0.449091	1.33568	5.11611	4.40139e-07	1.35313e-06	5.05072	0.0447806
condition_final.c24hCA-cUT	340	10;34.75;49;75;441	236	10;31;53;82.25;243	0.489136	1.08394	5.11444	4.39808e-07	1.35216e-06	5.05087	0.044747
condition_final.c24hCA-cUT	340	10;34.75;49;75;441	236	10;31;53;82.25;243	-0.466478	2.12221	-5.11956	4.38583e-07	1.34843e-06	-5.0514	0.0446224
condition_final.c24hCA-cUT	340	10;34.75;49;75;441	236	10;31;53;82.25;243	0.260303	3.73056	5.13011	4.38243e-07	1.34743e-06	5.05155	0.0445877
condition_final.c24hCA-cUT	340	10;34.75;49;75;441	236	10;31;53;82.25;243	-0.356094	2.94565	-5.12056	4.38176e-07	1.34726e-06	-5.05158	0.0445809
condition_final.c24hCA-cUT	340	10;34.75;49;75;441	236	10;31;53;82.25;243	-0.45294	0.86015	-5.11465	4.37536e-07	1.34533e-06	-5.05186	0.0445158
condition_final.c24hCA-cUT	340	10;34.75;49;75;441	236	10;31;53;82.25;243	-0.179114	4.9652	-5.12798	4.37285e-07	1.34461e-06	-5.05197	0.0444903
condition_final.c24hCA-cUT	340	10;34.75;49;75;441	236	10;31;53;82.25;243	-0.445165	1.29797	-5.12011	4.37255e-07	1.34455e-06	-5.05198	0.0444872
condition_final.c24hCA-cUT	340	10;34.75;49;75;441	236	10;31;53;82.25;243	-0.185854	4.92956	-5.11589	4.37106e-07	1.34413e-06	-5.05204	0.044472
condition_final.c24hCA-cUT	340	10;34.75;49;75;441	236	10;31;53;82.25;243	-0.440478	1.82659	-5.11699	4.37097e-07	1.34413e-06	-5.05205	0.0444711
condition_final.c24hCA-cUT	340	10;34.75;49;75;441	236	10;31;53;82.25;243	0.302346	3.51017	5.13286	4.36847e-07	1.34342e-06	5.05216	0.0444457
condition_final.c24hCA-cUT	340	10;34.75;49;75;441	236	10;31;53;82.25;243	-0.481217	0.875388	-5.1145	4.36159e-07	1.34134e-06	-5.05246	0.0443757
condition_final.c24hCA-cUT	340	10;34.75;49;75;441	236	10;31;53;82.25;243	-0.475482	0.903459	-5.11449	4.36097e-07	1.34119e-06	-5.05249	0.0443694
condition_final.c24hCA-cUT	340	10;34.75;49;75;441	236	10;31;53;82.25;243	-0.448083	0.887705	-5.1158	4.35723e-07	1.34008e-06	-5.05265	0.0443313
condition_final.c24hCA-cUT	340	10;34.75;49;75;441	236	10;31;53;82.25;243	0.484829	2.07582	5.11334	4.35692e-07	1.34003e-06	5.05266	0.0443282
condition_final.c24hCA-cUT	340	10;34.75;49;75;441	236	10;31;53;82.25;243	0.468364	1.71864	5.12051	4.35686e-07	1.34003e-06	5.05267	0.0443275
condition_final.c24hCA-cUT	340	10;34.75;49;75;441	236	10;31;53;82.25;243	-0.465441	0.946383	-5.11321	4.35674e-07	1.34003e-06	-5.05267	0.0443264
condition_final.c24hCA-cUT	340	10;34.75;49;75;441	236	10;31;53;82.25;243	0.494489	1.53527	5.11974	4.35275e-07	1.33887e-06	5.05285	0.0442857
condition_final.c24hCA-cUT	340	10;34.75;49;75;441	236	10;31;53;82.25;243	0.465919	1.11501	5.11633	4.34047e-07	1.33513e-06	5.05339	0.0441609
condition_final.c24hCA-cUT	340	10;34.75;49;75;441	236	10;31;53;82.25;243	0.34522	2.85363	5.13339	4.33824e-07	1.33449e-06	5.05348	0.0441382
condition_final.c24hCA-cUT	340	10;34.75;49;75;441	236	10;31;53;82.25;243	-0.455723	0.877146	-5.11384	4.33546e-07	1.33367e-06	-5.05361	0.0441099
condition_final.c24hCA-cUT	340	10;34.75;49;75;441	236	10;31;53;82.25;243	0.195152	4.85497	5.1344	4.33385e-07	1.33322e-06	5.05368	0.0440934
condition_final.c24hCA-cUT	340	10;34.75;49;75;441	236	10;31;53;82.25;243	-0.119709	6.35898	-5.11992	4.32873e-07	1.33168e-06	-5.0539	0.0440414
condition_final.c24hCA-cUT	340	10;34.75;49;75;441	236	10;31;53;82.25;243	0.335404	1.79362	5.12162	4.32537e-07	1.33069e-06	5.05405	0.0440072
condition_final.c24hCA-cUT	340	10;34.75;49;75;441	236	10;31;53;82.25;243	-0.425553	1.91755	-5.12378	4.31395e-07	1.32721e-06	-5.05456	0.043891
condition_final.c24hCA-cUT	340	10;34.75;49;75;441	236	10;31;53;82.25;243	0.507797	1.41441	5.11824	4.31355e-07	1.32713e-06	5.05457	0.0438869
condition_final.c24hCA-cUT	340	10;34.75;49;75;441	236	10;31;53;82.25;243	0.41533	2.09657	5.12762	4.30968e-07	1.32598e-06	5.05474	0.0438476
condition_final.c24hCA-cUT	340	10;34.75;49;75;441	236	10;31;53;82.25;243	0.375662	2.76595	5.12443	4.30947e-07	1.32596e-06	5.05475	0.0438454
condition_final.c24hCA-cUT	340	10;34.75;49;75;441	236	10;31;53;82.25;243	0.494336	1.10033	5.11869	4.30732e-07	1.32533e-06	5.05485	0.0438235
condition_final.c24hCA-cUT	340	10;34.75;49;75;441	236	10;31;53;82.25;243	-0.336919	2.88342	-5.13186	4.30399e-07	1.32435e-06	-5.055	0.0437896
condition_final.c24hCA-cUT	340	10;34.75;49;75;441	236	10;31;53;82.25;243	0.317147	3.11112	5.12591	4.30075e-07	1.32339e-06	5.05514	0.0437566
condition_final.c24hCA-cUT	340	10;34.75;49;75;441	236	10;31;53;82.25;243	0.452431	1.58111	5.11942	4.29652e-07	1.32213e-06	5.05533	0.0437137
condition_final.c24hCA-cUT	340	10;34.75;49;75;441	236	10;31;53;82.25;243	-0.328501	3.48075	-5.12056	4.2953e-07	1.3218e-06	-5.05538	0.0437013
condition_final.c24hCA-cUT	340	10;34.75;49;75;441	236	10;31;53;82.25;243	0.458001	1.50937	5.12328	4.29447e-07	1.32158e-06	5.05542	0.0436928
condition_final.c24hCA-cUT	340	10;34.75;49;75;441	236	10;31;53;82.25;243	0.471534	0.990386	5.11522	4.29267e-07	1.32107e-06	5.0555	0.0436745
condition_final.c24hCA-cUT	340	10;34.75;49;75;441	236	10;31;53;82.25;243	-0.333303	3.32235	-5.12487	4.28953e-07	1.32014e-06	-5.05564	0.0436425
condition_final.c24hCA-cUT	340	10;34.75;49;75;441	236	10;31;53;82.25;243	-0.445763	1.31495	-5.11803	4.28568e-07	1.319e-06	-5.05581	0.0436034
condition_final.c24hCA-cUT	340	10;34.75;49;75;441	236	10;31;53;82.25;243	0.480541	1.05932	5.12017	4.28383e-07	1.31847e-06	5.05589	0.0435845
condition_final.c24hCA-cUT	340	10;34.75;49;75;441	236	10;31;53;82.25;243	0.352718	3.29473	5.12162	4.28031e-07	1.31742e-06	5.05605	0.0435487
condition_final.c24hCA-cUT	340	10;34.75;49;75;441	236	10;31;53;82.25;243	0.473157	0.862237	5.12044	4.27816e-07	1.3168e-06	5.05615	0.0435268
condition_final.c24hCA-cUT	340	10;34.75;49;75;441	236	10;31;53;82.25;243	0.327476	3.18267	5.12279	4.27369e-07	1.31547e-06	5.05634	0.0434814
condition_final.c24hCA-cUT	340	10;34.75;49;75;441	236	10;31;53;82.25;243	0.517854	1.59054	5.11779	4.27352e-07	1.31545e-06	5.05635	0.0434796
condition_final.c24hCA-cUT	340	10;34.75;49;75;441	236	10;31;53;82.25;243	0.493927	1.15772	5.1192	4.27154e-07	1.31488e-06	5.05644	0.0434595
condition_final.c24hCA-cUT	340	10;34.75;49;75;441	236	10;31;53;82.25;243	0.262069	4.00957	5.12421	4.27139e-07	1.31488e-06	5.05645	0.043458
condition_final.c24hCA-cUT	340	10;34.75;49;75;441	236	10;31;53;82.25;243	0.385806	2.74584	5.12442	4.26342e-07	1.31246e-06	5.0568	0.0433769
condition_final.c24hCA-cUT	340	10;34.75;49;75;441	236	10;31;53;82.25;243	-0.481991	1.37709	-5.12108	4.26284e-07	1.31232e-06	-5.05683	0.043371
condition_final.c24hCA-cUT	340	10;34.75;49;75;441	236	10;31;53;82.25;243	0.486534	1.12241	5.12104	4.26227e-07	1.31219e-06	5.05686	0.0433651
condition_final.c24hCA-cUT	340	10;34.75;49;75;441	236	10;31;53;82.25;243	-0.4127	2.27817	-5.13939	4.25308e-07	1.3094e-06	-5.05727	0.0432717
condition_final.c24hCA-cUT	340	10;34.75;49;75;441	236	10;31;53;82.25;243	0.453947	0.890473	5.11814	4.25284e-07	1.30936e-06	5.05728	0.0432693
condition_final.c24hCA-cUT	340	10;34.75;49;75;441	236	10;31;53;82.25;243	-0.128551	6.06291	-5.13121	4.25232e-07	1.30924e-06	-5.0573	0.043264
condition_final.c24hCA-cUT	340	10;34.75;49;75;441	236	10;31;53;82.25;243	-0.499327	1.2399	-5.12486	4.24847e-07	1.3081e-06	-5.05747	0.0432248
condition_final.c24hCA-cUT	340	10;34.75;49;75;441	236	10;31;53;82.25;243	0.468914	1.08323	5.12	4.24832e-07	1.30809e-06	5.05748	0.0432232
condition_final.c24hCA-cUT	340	10;34.75;49;75;441	236	10;31;53;82.25;243	0.451469	1.57355	5.12198	4.24353e-07	1.30666e-06	5.0577	0.0431746
condition_final.c24hCA-cUT	340	10;34.75;49;75;441	236	10;31;53;82.25;243	0.488102	1.06855	5.12152	4.24258e-07	1.3064e-06	5.05774	0.0431648
condition_final.c24hCA-cUT	340	10;34.75;49;75;441	236	10;31;53;82.25;243	0.563118	1.71352	5.11821	4.24216e-07	1.30631e-06	5.05776	0.0431606
condition_final.c24hCA-cUT	340	10;34.75;49;75;441	236	10;31;53;82.25;243	0.488807	1.6157	5.12383	4.24153e-07	1.30616e-06	5.05779	0.0431542
condition_final.c24hCA-cUT	340	10;34.75;49;75;441	236	10;31;53;82.25;243	-0.363274	2.85784	-5.12599	4.24108e-07	1.30606e-06	-5.05781	0.0431496
condition_final.c24hCA-cUT	340	10;34.75;49;75;441	236	10;31;53;82.25;243	-0.143699	5.69771	-5.12709	4.23154e-07	1.30316e-06	-5.05824	0.0430525
condition_final.c24hCA-cUT	340	10;34.75;49;75;441	236	10;31;53;82.25;243	0.465068	1.97469	5.12128	4.22883e-07	1.30237e-06	5.05836	0.043025
condition_final.c24hCA-cUT	340	10;34.75;49;75;441	236	10;31;53;82.25;243	0.161841	5.48743	5.12242	4.22827e-07	1.30223e-06	5.05838	0.0430192
condition_final.c24hCA-cUT	340	10;34.75;49;75;441	236	10;31;53;82.25;243	-0.188002	5.2988	-5.11985	4.22071e-07	1.29995e-06	-5.05872	0.0429424
condition_final.c24hCA-cUT	340	10;34.75;49;75;441	236	10;31;53;82.25;243	-0.147724	5.55162	-5.12572	4.21886e-07	1.29941e-06	-5.05881	0.0429236
condition_final.c24hCA-cUT	340	10;34.75;49;75;441	236	10;31;53;82.25;243	-0.457484	1.91381	-5.12732	4.21776e-07	1.29912e-06	-5.05886	0.0429124
condition_final.c24hCA-cUT	340	10;34.75;49;75;441	236	10;31;53;82.25;243	-0.251511	4.69514	-5.13002	4.21567e-07	1.29851e-06	-5.05895	0.0428911
condition_final.c24hCA-cUT	340	10;34.75;49;75;441	236	10;31;53;82.25;243	-0.44262	1.40272	-5.13173	4.21366e-07	1.29793e-06	-5.05904	0.0428706
condition_final.c24hCA-cUT	340	10;34.75;49;75;441	236	10;31;53;82.25;243	-0.405512	2.27152	-5.12918	4.20442e-07	1.29512e-06	-5.05946	0.0427766
condition_final.c24hCA-cUT	340	10;34.75;49;75;441	236	10;31;53;82.25;243	0.481536	1.0124	5.12274	4.1959e-07	1.29254e-06	5.05985	0.0426899
condition_final.c24hCA-cUT	340	10;34.75;49;75;441	236	10;31;53;82.25;243	-0.430698	1.2077	-5.13414	4.19421e-07	1.29206e-06	-5.05993	0.0426727
condition_final.c24hCA-cUT	340	10;34.75;49;75;441	236	10;31;53;82.25;243	0.379127	2.98032	5.13511	4.19381e-07	1.29197e-06	5.05994	0.0426687
condition_final.c24hCA-cUT	340	10;34.75;49;75;441	236	10;31;53;82.25;243	0.467739	1.57299	5.12145	4.18764e-07	1.29011e-06	5.06022	0.0426059
condition_final.c24hCA-cUT	340	10;34.75;49;75;441	236	10;31;53;82.25;243	0.463283	1.13159	5.1281	4.18446e-07	1.28917e-06	5.06037	0.0425735
condition_final.c24hCA-cUT	340	10;34.75;49;75;441	236	10;31;53;82.25;243	0.471641	1.03467	5.12235	4.18276e-07	1.28869e-06	5.06045	0.0425563
condition_final.c24hCA-cUT	340	10;34.75;49;75;441	236	10;31;53;82.25;243	0.469567	0.927815	5.1261	4.17836e-07	1.28737e-06	5.06065	0.0425115
condition_final.c24hCA-cUT	340	10;34.75;49;75;441	236	10;31;53;82.25;243	-0.479688	1.04801	-5.12489	4.17552e-07	1.28653e-06	-5.06078	0.0424826
condition_final.c24hCA-cUT	340	10;34.75;49;75;441	236	10;31;53;82.25;243	-0.460872	0.967259	-5.1245	4.17542e-07	1.28653e-06	-5.06078	0.0424815
condition_final.c24hCA-cUT	340	10;34.75;49;75;441	236	10;31;53;82.25;243	0.506574	1.06191	5.12159	4.17514e-07	1.28649e-06	5.06079	0.0424787
condition_final.c24hCA-cUT	340	10;34.75;49;75;441	236	10;31;53;82.25;243	-0.431421	1.78444	-5.13648	4.17203e-07	1.28557e-06	-5.06094	0.042447
condition_final.c24hCA-cUT	340	10;34.75;49;75;441	236	10;31;53;82.25;243	0.477214	1.61725	5.12496	4.16596e-07	1.28374e-06	5.06121	0.0423853
condition_final.c24hCA-cUT	340	10;34.75;49;75;441	236	10;31;53;82.25;243	-0.495219	1.58804	-5.12186	4.16582e-07	1.28374e-06	-5.06122	0.0423839
condition_final.c24hCA-cUT	340	10;34.75;49;75;441	236	10;31;53;82.25;243	-0.432876	1.30771	-5.13302	4.16539e-07	1.28364e-06	-5.06124	0.0423795
condition_final.c24hCA-cUT	340	10;34.75;49;75;441	236	10;31;53;82.25;243	0.466613	1.06272	5.12218	4.15372e-07	1.28009e-06	5.06177	0.0422608
condition_final.c24hCA-cUT	340	10;34.75;49;75;441	236	10;31;53;82.25;243	-0.344657	2.93543	-5.13708	4.15349e-07	1.28005e-06	-5.06179	0.0422584
condition_final.c24hCA-cUT	340	10;34.75;49;75;441	236	10;31;53;82.25;243	-0.214351	4.17046	-5.13433	4.1519e-07	1.2796e-06	-5.06186	0.0422422
condition_final.c24hCA-cUT	340	10;34.75;49;75;441	236	10;31;53;82.25;243	0.288102	3.55727	5.13804	4.14779e-07	1.27838e-06	5.06205	0.0422005
condition_final.c24hCA-cUT	340	10;34.75;49;75;441	236	10;31;53;82.25;243	0.463302	1.51478	5.12719	4.14622e-07	1.27793e-06	5.06212	0.0421844
condition_final.c24hCA-cUT	340	10;34.75;49;75;441	236	10;31;53;82.25;243	0.470477	1.43254	5.12722	4.14336e-07	1.27709e-06	5.06225	0.0421554
condition_final.c24hCA-cUT	340	10;34.75;49;75;441	236	10;31;53;82.25;243	-0.50112	1.34934	-5.12311	4.13855e-07	1.27564e-06	-5.06247	0.0421065
condition_final.c24hCA-cUT	340	10;34.75;49;75;441	236	10;31;53;82.25;243	0.222552	4.35489	5.13635	4.13617e-07	1.27495e-06	5.06258	0.0420822
condition_final.c24hCA-cUT	340	10;34.75;49;75;441	236	10;31;53;82.25;243	0.455609	0.959218	5.1292	4.13308e-07	1.27403e-06	5.06272	0.0420508
condition_final.c24hCA-cUT	340	10;34.75;49;75;441	236	10;31;53;82.25;243	0.409154	2.57599	5.12842	4.12881e-07	1.27276e-06	5.06292	0.0420073
condition_final.c24hCA-cUT	340	10;34.75;49;75;441	236	10;31;53;82.25;243	-0.213643	5.1293	-5.12464	4.12712e-07	1.27227e-06	-5.063	0.0419901
condition_final.c24hCA-cUT	340	10;34.75;49;75;441	236	10;31;53;82.25;243	-0.14121	5.8199	-5.13424	4.12634e-07	1.27207e-06	-5.06304	0.0419822
condition_final.c24hCA-cUT	340	10;34.75;49;75;441	236	10;31;53;82.25;243	-0.465054	0.902747	-5.12545	4.11912e-07	1.26989e-06	-5.06337	0.0419088
condition_final.c24hCA-cUT	340	10;34.75;49;75;441	236	10;31;53;82.25;243	0.120454	6.43968	5.1257	4.11486e-07	1.26861e-06	5.06357	0.0418654
condition_final.c24hCA-cUT	340	10;34.75;49;75;441	236	10;31;53;82.25;243	-0.456803	1.89319	-5.12862	4.10419e-07	1.26536e-06	-5.06406	0.0417569
condition_final.c24hCA-cUT	340	10;34.75;49;75;441	236	10;31;53;82.25;243	0.472632	1.21791	5.12747	4.10152e-07	1.26457e-06	5.06418	0.0417297
condition_final.c24hCA-cUT	340	10;34.75;49;75;441	236	10;31;53;82.25;243	-0.47309	1.13708	-5.12579	4.10149e-07	1.26457e-06	-5.06419	0.0417294
condition_final.c24hCA-cUT	340	10;34.75;49;75;441	236	10;31;53;82.25;243	0.469396	2.20726	5.12709	4.0949e-07	1.26261e-06	5.06449	0.0416623
condition_final.c24hCA-cUT	340	10;34.75;49;75;441	236	10;31;53;82.25;243	0.497763	1.0037	5.12484	4.09375e-07	1.26229e-06	5.06455	0.0416507
condition_final.c24hCA-cUT	340	10;34.75;49;75;441	236	10;31;53;82.25;243	0.479683	1.67141	5.12561	4.09097e-07	1.26147e-06	5.06468	0.0416223
condition_final.c24hCA-cUT	340	10;34.75;49;75;441	236	10;31;53;82.25;243	-0.368128	3.00174	-5.12944	4.08339e-07	1.25918e-06	-5.06503	0.0415452
condition_final.c24hCA-cUT	340	10;34.75;49;75;441	236	10;31;53;82.25;243	-0.481809	1.57048	-5.13217	4.07782e-07	1.25749e-06	-5.06529	0.0414885
condition_final.c24hCA-cUT	340	10;34.75;49;75;441	236	10;31;53;82.25;243	-0.228003	4.21784	-5.14031	4.07255e-07	1.25591e-06	-5.06553	0.041435
condition_final.c24hCA-cUT	340	10;34.75;49;75;441	236	10;31;53;82.25;243	0.487163	1.28599	5.12769	4.0681e-07	1.25457e-06	5.06574	0.0413897
condition_final.c24hCA-cUT	340	10;34.75;49;75;441	236	10;31;53;82.25;243	-0.435453	0.884157	-5.13154	4.06354e-07	1.25321e-06	-5.06596	0.0413433
condition_final.c24hCA-cUT	340	10;34.75;49;75;441	236	10;31;53;82.25;243	-0.461144	1.21035	-5.12937	4.04689e-07	1.24811e-06	-5.06674	0.0411739
condition_final.c24hCA-cUT	340	10;34.75;49;75;441	236	10;31;53;82.25;243	-0.117569	6.39688	-5.13861	4.04672e-07	1.24809e-06	-5.06675	0.0411721
condition_final.c24hCA-cUT	340	10;34.75;49;75;441	236	10;31;53;82.25;243	0.406097	2.49767	5.14366	4.04575e-07	1.24783e-06	5.06679	0.0411623
condition_final.c24hCA-cUT	340	10;34.75;49;75;441	236	10;31;53;82.25;243	-0.423149	2.06365	-5.1495	4.04468e-07	1.24754e-06	-5.06684	0.0411514
condition_final.c24hCA-cUT	340	10;34.75;49;75;441	236	10;31;53;82.25;243	-0.212735	4.44562	-5.13869	4.04413e-07	1.24741e-06	-5.06687	0.0411458
condition_final.c24hCA-cUT	340	10;34.75;49;75;441	236	10;31;53;82.25;243	0.485592	1.31503	5.13033	4.04365e-07	1.2473e-06	5.06689	0.0411409
condition_final.c24hCA-cUT	340	10;34.75;49;75;441	236	10;31;53;82.25;243	0.482321	1.36874	5.12933	4.04304e-07	1.24715e-06	5.06692	0.0411347
condition_final.c24hCA-cUT	340	10;34.75;49;75;441	236	10;31;53;82.25;243	0.473325	1.39517	5.14037	4.04133e-07	1.24666e-06	5.067	0.0411173
condition_final.c24hCA-cUT	340	10;34.75;49;75;441	236	10;31;53;82.25;243	0.276418	3.50401	5.15582	4.03305e-07	1.24414e-06	5.06739	0.041033
condition_final.c24hCA-cUT	340	10;34.75;49;75;441	236	10;31;53;82.25;243	-0.427221	2.37024	-5.13377	4.03224e-07	1.24393e-06	-5.06743	0.0410248
condition_final.c24hCA-cUT	340	10;34.75;49;75;441	236	10;31;53;82.25;243	-0.452136	1.70049	-5.13844	4.02745e-07	1.24249e-06	-5.06766	0.0409761
condition_final.c24hCA-cUT	340	10;34.75;49;75;441	236	10;31;53;82.25;243	0.473881	1.83986	5.13708	4.02722e-07	1.24246e-06	5.06767	0.0409738
condition_final.c24hCA-cUT	340	10;34.75;49;75;441	236	10;31;53;82.25;243	0.481311	1.11598	5.12949	4.02651e-07	1.24228e-06	5.0677	0.0409666
condition_final.c24hCA-cUT	340	10;34.75;49;75;441	236	10;31;53;82.25;243	-0.435055	1.76633	-5.13475	4.0243e-07	1.24163e-06	-5.0678	0.040944
condition_final.c24hCA-cUT	340	10;34.75;49;75;441	236	10;31;53;82.25;243	0.460089	0.874934	5.12876	4.02187e-07	1.24092e-06	5.06792	0.0409193
condition_final.c24hCA-cUT	340	10;34.75;49;75;441	236	10;31;53;82.25;243	0.459001	1.11387	5.12952	4.01735e-07	1.23956e-06	5.06813	0.0408733
condition_final.c24hCA-cUT	340	10;34.75;49;75;441	236	10;31;53;82.25;243	0.344803	3.19234	5.14073	4.01037e-07	1.23745e-06	5.06846	0.0408023
condition_final.c24hCA-cUT	340	10;34.75;49;75;441	236	10;31;53;82.25;243	0.486658	1.32032	5.13252	4.00914e-07	1.2371e-06	5.06852	0.0407898
condition_final.c24hCA-cUT	340	10;34.75;49;75;441	236	10;31;53;82.25;243	-0.441716	1.81042	-5.14008	4.00749e-07	1.23663e-06	-5.0686	0.040773
condition_final.c24hCA-cUT	340	10;34.75;49;75;441	236	10;31;53;82.25;243	0.462811	1.80204	5.13884	4.0069e-07	1.23649e-06	5.06863	0.040767
condition_final.c24hCA-cUT	340	10;34.75;49;75;441	236	10;31;53;82.25;243	0.456972	1.21972	5.13479	4.00532e-07	1.23604e-06	5.0687	0.040751
condition_final.c24hCA-cUT	340	10;34.75;49;75;441	236	10;31;53;82.25;243	0.433352	2.23645	5.13142	4.00457e-07	1.23584e-06	5.06874	0.0407433
condition_final.c24hCA-cUT	340	10;34.75;49;75;441	236	10;31;53;82.25;243	0.459391	1.03711	5.13338	4.00098e-07	1.23477e-06	5.06891	0.0407067
condition_final.c24hCA-cUT	340	10;34.75;49;75;441	236	10;31;53;82.25;243	0.480619	1.07624	5.13053	4.00007e-07	1.23453e-06	5.06895	0.0406975
condition_final.c24hCA-cUT	340	10;34.75;49;75;441	236	10;31;53;82.25;243	0.477518	0.932563	5.13331	3.99853e-07	1.23409e-06	5.06903	0.0406818
condition_final.c24hCA-cUT	340	10;34.75;49;75;441	236	10;31;53;82.25;243	-0.400309	2.2326	-5.14129	3.99829e-07	1.23405e-06	-5.06904	0.0406794
condition_final.c24hCA-cUT	340	10;34.75;49;75;441	236	10;31;53;82.25;243	0.469084	0.906686	5.12972	3.99487e-07	1.23304e-06	5.0692	0.0406446
condition_final.c24hCA-cUT	340	10;34.75;49;75;441	236	10;31;53;82.25;243	0.372869	3.04113	5.13856	3.99057e-07	1.23175e-06	5.06941	0.0406008
condition_final.c24hCA-cUT	340	10;34.75;49;75;441	236	10;31;53;82.25;243	0.519678	1.25772	5.13251	3.99012e-07	1.23165e-06	5.06943	0.0405963
condition_final.c24hCA-cUT	340	10;34.75;49;75;441	236	10;31;53;82.25;243	0.500571	0.92188	5.12987	3.98498e-07	1.2301e-06	5.06967	0.040544
condition_final.c24hCA-cUT	340	10;34.75;49;75;441	236	10;31;53;82.25;243	-0.275824	3.93486	-5.1374	3.98384e-07	1.22978e-06	-5.06973	0.0405324
condition_final.c24hCA-cUT	340	10;34.75;49;75;441	236	10;31;53;82.25;243	0.411471	2.50951	5.13988	3.98249e-07	1.2294e-06	5.06979	0.0405187
condition_final.c24hCA-cUT	340	10;34.75;49;75;441	236	10;31;53;82.25;243	0.47149	1.6484	5.13301	3.98014e-07	1.22872e-06	5.06991	0.0404948
condition_final.c24hCA-cUT	340	10;34.75;49;75;441	236	10;31;53;82.25;243	-0.485312	0.837122	-5.13041	3.97912e-07	1.22844e-06	-5.06995	0.0404843
condition_final.c24hCA-cUT	340	10;34.75;49;75;441	236	10;31;53;82.25;243	-0.369814	2.71433	-5.14333	3.97683e-07	1.22777e-06	-5.07006	0.040461
condition_final.c24hCA-cUT	340	10;34.75;49;75;441	236	10;31;53;82.25;243	0.565521	1.39722	5.13156	3.97595e-07	1.22753e-06	5.07011	0.0404521
condition_final.c24hCA-cUT	340	10;34.75;49;75;441	236	10;31;53;82.25;243	0.47339	0.904056	5.1321	3.97563e-07	1.22747e-06	5.07012	0.0404489
condition_final.c24hCA-cUT	340	10;34.75;49;75;441	236	10;31;53;82.25;243	-0.179514	5.05218	-5.14672	3.97508e-07	1.22734e-06	-5.07015	0.0404433
condition_final.c24hCA-cUT	340	10;34.75;49;75;441	236	10;31;53;82.25;243	0.502644	1.94955	5.1351	3.96446e-07	1.2241e-06	5.07066	0.0403352
condition_final.c24hCA-cUT	340	10;34.75;49;75;441	236	10;31;53;82.25;243	-0.279006	3.72459	-5.15044	3.96355e-07	1.22385e-06	-5.0707	0.0403259
condition_final.c24hCA-cUT	340	10;34.75;49;75;441	236	10;31;53;82.25;243	-0.374754	2.87267	-5.15129	3.96246e-07	1.22355e-06	-5.07075	0.0403149
condition_final.c24hCA-cUT	340	10;34.75;49;75;441	236	10;31;53;82.25;243	0.426053	1.83697	5.15216	3.95861e-07	1.2224e-06	5.07094	0.0402757
condition_final.c24hCA-cUT	340	10;34.75;49;75;441	236	10;31;53;82.25;243	0.494043	1.33169	5.1357	3.95679e-07	1.22188e-06	5.07103	0.0402571
condition_final.c24hCA-cUT	340	10;34.75;49;75;441	236	10;31;53;82.25;243	-0.468612	1.05019	-5.14341	3.94978e-07	1.21975e-06	-5.07136	0.0401859
condition_final.c24hCA-cUT	340	10;34.75;49;75;441	236	10;31;53;82.25;243	-0.437275	1.87635	-5.14086	3.94791e-07	1.21921e-06	-5.07145	0.0401668
condition_final.c24hCA-cUT	340	10;34.75;49;75;441	236	10;31;53;82.25;243	0.459826	1.37545	5.13431	3.94625e-07	1.21873e-06	5.07153	0.0401499
condition_final.c24hCA-cUT	340	10;34.75;49;75;441	236	10;31;53;82.25;243	-0.204787	4.52542	-5.14384	3.94141e-07	1.21727e-06	-5.07177	0.0401007
condition_final.c24hCA-cUT	340	10;34.75;49;75;441	236	10;31;53;82.25;243	-0.344532	2.75886	-5.14522	3.94046e-07	1.21702e-06	-5.07181	0.0400911
condition_final.c24hCA-cUT	340	10;34.75;49;75;441	236	10;31;53;82.25;243	-0.511983	0.962086	-5.13295	3.93976e-07	1.21684e-06	-5.07185	0.040084
condition_final.c24hCA-cUT	340	10;34.75;49;75;441	236	10;31;53;82.25;243	0.50606	0.993747	5.13244	3.93953e-07	1.21681e-06	5.07186	0.0400816
condition_final.c24hCA-cUT	340	10;34.75;49;75;441	236	10;31;53;82.25;243	-0.464107	1.69639	-5.13393	3.93934e-07	1.21678e-06	-5.07187	0.0400796
condition_final.c24hCA-cUT	340	10;34.75;49;75;441	236	10;31;53;82.25;243	0.215642	4.32075	5.14683	3.9356e-07	1.21567e-06	5.07205	0.0400416
condition_final.c24hCA-cUT	340	10;34.75;49;75;441	236	10;31;53;82.25;243	0.410903	2.36793	5.14475	3.9356e-07	1.21567e-06	5.07205	0.0400416
condition_final.c24hCA-cUT	340	10;34.75;49;75;441	236	10;31;53;82.25;243	-0.263236	4.35334	-5.13686	3.92979e-07	1.21394e-06	-5.07233	0.0399824
condition_final.c24hCA-cUT	340	10;34.75;49;75;441	236	10;31;53;82.25;243	0.430217	1.22298	5.13983	3.92579e-07	1.21275e-06	5.07252	0.0399418
condition_final.c24hCA-cUT	340	10;34.75;49;75;441	236	10;31;53;82.25;243	0.463411	1.58992	5.13475	3.92503e-07	1.21255e-06	5.07256	0.039934
condition_final.c24hCA-cUT	340	10;34.75;49;75;441	236	10;31;53;82.25;243	0.487091	1.72277	5.13526	3.92375e-07	1.21219e-06	5.07262	0.039921
condition_final.c24hCA-cUT	340	10;34.75;49;75;441	236	10;31;53;82.25;243	-0.425633	1.31992	-5.14737	3.91511e-07	1.20956e-06	-5.07304	0.0398331
condition_final.c24hCA-cUT	340	10;34.75;49;75;441	236	10;31;53;82.25;243	-0.117879	6.49938	-5.13579	3.90644e-07	1.20691e-06	-5.07346	0.0397449
condition_final.c24hCA-cUT	340	10;34.75;49;75;441	236	10;31;53;82.25;243	0.497738	1.4697	5.13808	3.9044e-07	1.20632e-06	5.07356	0.0397242
condition_final.c24hCA-cUT	340	10;34.75;49;75;441	236	10;31;53;82.25;243	-0.443029	2.04734	-5.14119	3.90291e-07	1.2059e-06	-5.07363	0.039709
condition_final.c24hCA-cUT	340	10;34.75;49;75;441	236	10;31;53;82.25;243	0.475215	1.47106	5.13747	3.892e-07	1.20256e-06	5.07417	0.039598
condition_final.c24hCA-cUT	340	10;34.75;49;75;441	236	10;31;53;82.25;243	0.466785	1.73555	5.13748	3.89173e-07	1.20252e-06	5.07418	0.0395952
condition_final.c24hCA-cUT	340	10;34.75;49;75;441	236	10;31;53;82.25;243	-0.209924	4.6538	-5.14206	3.89032e-07	1.20212e-06	-5.07425	0.0395809
condition_final.c24hCA-cUT	340	10;34.75;49;75;441	236	10;31;53;82.25;243	-0.206144	4.71089	-5.13774	3.88341e-07	1.20002e-06	-5.07459	0.0395106
condition_final.c24hCA-cUT	340	10;34.75;49;75;441	236	10;31;53;82.25;243	-0.477428	1.11337	-5.13747	3.88246e-07	1.19976e-06	-5.07463	0.039501
condition_final.c24hCA-cUT	340	10;34.75;49;75;441	236	10;31;53;82.25;243	-0.331531	3.00001	-5.14855	3.88085e-07	1.1993e-06	-5.07471	0.0394846
condition_final.c24hCA-cUT	340	10;34.75;49;75;441	236	10;31;53;82.25;243	0.47714	1.03186	5.14234	3.8808e-07	1.1993e-06	5.07471	0.039484
condition_final.c24hCA-cUT	340	10;34.75;49;75;441	236	10;31;53;82.25;243	0.446781	0.972598	5.13811	3.87667e-07	1.19808e-06	5.07492	0.0394421
condition_final.c24hCA-cUT	340	10;34.75;49;75;441	236	10;31;53;82.25;243	-0.204073	4.63773	-5.14384	3.87457e-07	1.19747e-06	-5.07502	0.0394207
condition_final.c24hCA-cUT	340	10;34.75;49;75;441	236	10;31;53;82.25;243	0.44528	1.93911	5.14091	3.87198e-07	1.1967e-06	5.07515	0.0393943
condition_final.c24hCA-cUT	340	10;34.75;49;75;441	236	10;31;53;82.25;243	0.151008	5.54974	5.14534	3.8701e-07	1.19616e-06	5.07524	0.0393752
condition_final.c24hCA-cUT	340	10;34.75;49;75;441	236	10;31;53;82.25;243	0.418043	2.09548	5.14237	3.8686e-07	1.19573e-06	5.07531	0.0393599
condition_final.c24hCA-cUT	340	10;34.75;49;75;441	236	10;31;53;82.25;243	-0.455197	1.83279	-5.14168	3.86584e-07	1.19492e-06	-5.07545	0.0393318
condition_final.c24hCA-cUT	340	10;34.75;49;75;441	236	10;31;53;82.25;243	-0.46564	1.82638	-5.14048	3.86259e-07	1.19395e-06	-5.07561	0.0392987
condition_final.c24hCA-cUT	340	10;34.75;49;75;441	236	10;31;53;82.25;243	0.316216	3.31174	5.15082	3.86126e-07	1.19357e-06	5.07567	0.0392852
condition_final.c24hCA-cUT	340	10;34.75;49;75;441	236	10;31;53;82.25;243	-0.12116	6.36387	-5.13892	3.85164e-07	1.19063e-06	-5.07615	0.0391873
condition_final.c24hCA-cUT	340	10;34.75;49;75;441	236	10;31;53;82.25;243	0.495506	1.10469	5.13994	3.85043e-07	1.1903e-06	5.07621	0.039175
condition_final.c24hCA-cUT	340	10;34.75;49;75;441	236	10;31;53;82.25;243	-0.489876	1.14375	-5.1394	3.84586e-07	1.18892e-06	-5.07643	0.0391285
condition_final.c24hCA-cUT	340	10;34.75;49;75;441	236	10;31;53;82.25;243	0.202309	4.62293	5.14444	3.84502e-07	1.1887e-06	5.07647	0.03912
condition_final.c24hCA-cUT	340	10;34.75;49;75;441	236	10;31;53;82.25;243	-0.401746	2.46257	-5.14824	3.84321e-07	1.18817e-06	-5.07656	0.0391016
condition_final.c24hCA-cUT	340	10;34.75;49;75;441	236	10;31;53;82.25;243	0.12518	6.26727	5.14157	3.84101e-07	1.18753e-06	5.07667	0.0390792
condition_final.c24hCA-cUT	340	10;34.75;49;75;441	236	10;31;53;82.25;243	0.464831	1.80198	5.14212	3.84089e-07	1.18753e-06	5.07668	0.0390779
condition_final.c24hCA-cUT	340	10;34.75;49;75;441	236	10;31;53;82.25;243	-0.477685	1.50165	-5.14377	3.83871e-07	1.18689e-06	-5.07679	0.0390558
condition_final.c24hCA-cUT	340	10;34.75;49;75;441	236	10;31;53;82.25;243	-0.413172	0.955812	-5.15613	3.83678e-07	1.18633e-06	-5.07688	0.0390361
condition_final.c24hCA-cUT	340	10;34.75;49;75;441	236	10;31;53;82.25;243	-0.393213	2.41203	-5.14805	3.82997e-07	1.18426e-06	-5.07722	0.0389668
condition_final.c24hCA-cUT	340	10;34.75;49;75;441	236	10;31;53;82.25;243	0.495754	0.988185	5.14074	3.82935e-07	1.18411e-06	5.07725	0.0389606
condition_final.c24hCA-cUT	340	10;34.75;49;75;441	236	10;31;53;82.25;243	0.138586	5.98218	5.14203	3.82259e-07	1.18205e-06	5.07759	0.0388918
condition_final.c24hCA-cUT	340	10;34.75;49;75;441	236	10;31;53;82.25;243	0.403275	2.45239	5.15168	3.82063e-07	1.18148e-06	5.07768	0.0388719
condition_final.c24hCA-cUT	340	10;34.75;49;75;441	236	10;31;53;82.25;243	-0.445177	2.20114	-5.14454	3.82025e-07	1.1814e-06	-5.0777	0.038868
condition_final.c24hCA-cUT	340	10;34.75;49;75;441	236	10;31;53;82.25;243	0.468665	1.26691	5.14057	3.81978e-07	1.18129e-06	5.07773	0.0388632
condition_final.c24hCA-cUT	340	10;34.75;49;75;441	236	10;31;53;82.25;243	0.312036	3.64171	5.14947	3.81139e-07	1.17873e-06	5.07814	0.0387779
condition_final.c24hCA-cUT	340	10;34.75;49;75;441	236	10;31;53;82.25;243	-0.411575	2.22579	-5.14947	3.81023e-07	1.17841e-06	-5.0782	0.038766
condition_final.c24hCA-cUT	340	10;34.75;49;75;441	236	10;31;53;82.25;243	0.274904	3.74151	5.14839	3.80262e-07	1.17609e-06	5.07858	0.0386886
condition_final.c24hCA-cUT	340	10;34.75;49;75;441	236	10;31;53;82.25;243	0.478171	1.04316	5.14419	3.79577e-07	1.174e-06	5.07892	0.0386189
condition_final.c24hCA-cUT	340	10;34.75;49;75;441	236	10;31;53;82.25;243	0.350181	2.86704	5.16658	3.79556e-07	1.17398e-06	5.07894	0.0386168
condition_final.c24hCA-cUT	340	10;34.75;49;75;441	236	10;31;53;82.25;243	0.437773	2.04847	5.14917	3.78774e-07	1.17159e-06	5.07933	0.0385372
condition_final.c24hCA-cUT	340	10;34.75;49;75;441	236	10;31;53;82.25;243	-0.411719	2.14385	-5.14825	3.78336e-07	1.17027e-06	-5.07955	0.0384926
condition_final.c24hCA-cUT	340	10;34.75;49;75;441	236	10;31;53;82.25;243	-0.457014	1.45611	-5.14609	3.78212e-07	1.16993e-06	-5.07961	0.0384801
condition_final.c24hCA-cUT	340	10;34.75;49;75;441	236	10;31;53;82.25;243	0.474676	1.74227	5.14669	3.78101e-07	1.16962e-06	5.07966	0.0384688
condition_final.c24hCA-cUT	340	10;34.75;49;75;441	236	10;31;53;82.25;243	-0.477873	1.273	-5.14296	3.77874e-07	1.16895e-06	-5.07978	0.0384457
condition_final.c24hCA-cUT	340	10;34.75;49;75;441	236	10;31;53;82.25;243	-0.29978	3.51907	-5.15427	3.77763e-07	1.16864e-06	-5.07983	0.0384344
condition_final.c24hCA-cUT	340	10;34.75;49;75;441	236	10;31;53;82.25;243	0.492507	0.992291	5.14019	3.77654e-07	1.16834e-06	5.07989	0.0384233
condition_final.c24hCA-cUT	340	10;34.75;49;75;441	236	10;31;53;82.25;243	0.449331	2.43099	5.14532	3.77586e-07	1.16817e-06	5.07992	0.0384163
condition_final.c24hCA-cUT	340	10;34.75;49;75;441	236	10;31;53;82.25;243	0.48455	1.20201	5.14795	3.77346e-07	1.16746e-06	5.08004	0.038392
condition_final.c24hCA-cUT	340	10;34.75;49;75;441	236	10;31;53;82.25;243	0.343011	2.82906	5.15541	3.76963e-07	1.16631e-06	5.08024	0.038353
condition_final.c24hCA-cUT	340	10;34.75;49;75;441	236	10;31;53;82.25;243	0.426444	2.27985	5.15811	3.76696e-07	1.16552e-06	5.08037	0.0383258
condition_final.c24hCA-cUT	340	10;34.75;49;75;441	236	10;31;53;82.25;243	-0.335149	2.95487	-5.16291	3.76519e-07	1.16501e-06	-5.08046	0.0383078
condition_final.c24hCA-cUT	340	10;34.75;49;75;441	236	10;31;53;82.25;243	0.309698	4.01495	5.14494	3.76362e-07	1.16456e-06	5.08054	0.0382918
condition_final.c24hCA-cUT	340	10;34.75;49;75;441	236	10;31;53;82.25;243	0.480865	1.04011	5.14256	3.75973e-07	1.16339e-06	5.08074	0.0382523
condition_final.c24hCA-cUT	340	10;34.75;49;75;441	236	10;31;53;82.25;243	0.292425	3.60345	5.15276	3.75879e-07	1.16314e-06	5.08078	0.0382427
condition_final.c24hCA-cUT	340	10;34.75;49;75;441	236	10;31;53;82.25;243	-0.495575	1.40573	-5.15442	3.75755e-07	1.16278e-06	-5.08085	0.03823
condition_final.c24hCA-cUT	340	10;34.75;49;75;441	236	10;31;53;82.25;243	-0.466412	0.868655	-5.14223	3.75648e-07	1.16249e-06	-5.0809	0.0382192
condition_final.c24hCA-cUT	340	10;34.75;49;75;441	236	10;31;53;82.25;243	0.453992	1.48926	5.14812	3.75603e-07	1.16239e-06	5.08092	0.0382146
condition_final.c24hCA-cUT	340	10;34.75;49;75;441	236	10;31;53;82.25;243	0.339985	3.00495	5.15354	3.75489e-07	1.16207e-06	5.08098	0.038203
condition_final.c24hCA-cUT	340	10;34.75;49;75;441	236	10;31;53;82.25;243	0.405516	2.57139	5.1577	3.75338e-07	1.16164e-06	5.08106	0.0381876
condition_final.c24hCA-cUT	340	10;34.75;49;75;441	236	10;31;53;82.25;243	-0.497089	1.27361	-5.14297	3.75108e-07	1.16096e-06	-5.08117	0.0381642
condition_final.c24hCA-cUT	340	10;34.75;49;75;441	236	10;31;53;82.25;243	0.362837	2.68794	5.14465	3.74865e-07	1.16024e-06	5.0813	0.0381395
condition_final.c24hCA-cUT	340	10;34.75;49;75;441	236	10;31;53;82.25;243	0.46106	0.893527	5.14274	3.74746e-07	1.15991e-06	5.08136	0.0381274
condition_final.c24hCA-cUT	340	10;34.75;49;75;441	236	10;31;53;82.25;243	-0.17809	4.888	-5.16162	3.74192e-07	1.15823e-06	-5.08164	0.038071
condition_final.c24hCA-cUT	340	10;34.75;49;75;441	236	10;31;53;82.25;243	-0.448682	1.1041	-5.15294	3.74172e-07	1.1582e-06	-5.08165	0.038069
condition_final.c24hCA-cUT	340	10;34.75;49;75;441	236	10;31;53;82.25;243	0.499322	0.899288	5.1458	3.73893e-07	1.15738e-06	5.08179	0.0380407
condition_final.c24hCA-cUT	340	10;34.75;49;75;441	236	10;31;53;82.25;243	-0.460246	1.07922	-5.14878	3.73884e-07	1.15738e-06	-5.0818	0.0380397
condition_final.c24hCA-cUT	340	10;34.75;49;75;441	236	10;31;53;82.25;243	0.491637	2.33837	5.14458	3.7374e-07	1.15697e-06	5.08187	0.038025
condition_final.c24hCA-cUT	340	10;34.75;49;75;441	236	10;31;53;82.25;243	0.481024	1.3035	5.14376	3.73603e-07	1.15658e-06	5.08194	0.0380111
condition_final.c24hCA-cUT	340	10;34.75;49;75;441	236	10;31;53;82.25;243	-0.4422	0.876583	-5.1431	3.73534e-07	1.15641e-06	-5.08197	0.0380041
condition_final.c24hCA-cUT	340	10;34.75;49;75;441	236	10;31;53;82.25;243	0.50688	1.70588	5.14449	3.73274e-07	1.15564e-06	5.08211	0.0379777
condition_final.c24hCA-cUT	340	10;34.75;49;75;441	236	10;31;53;82.25;243	-0.235016	3.98795	-5.15575	3.73226e-07	1.15552e-06	-5.08213	0.0379728
condition_final.c24hCA-cUT	340	10;34.75;49;75;441	236	10;31;53;82.25;243	-0.480544	1.70511	-5.15016	3.72994e-07	1.15484e-06	-5.08225	0.0379492
condition_final.c24hCA-cUT	340	10;34.75;49;75;441	236	10;31;53;82.25;243	0.471457	0.941692	5.14952	3.72855e-07	1.15444e-06	5.08232	0.037935
condition_final.c24hCA-cUT	340	10;34.75;49;75;441	236	10;31;53;82.25;243	0.467642	1.50548	5.15572	3.7255e-07	1.15353e-06	5.08247	0.0379039
condition_final.c24hCA-cUT	340	10;34.75;49;75;441	236	10;31;53;82.25;243	0.498264	1.69753	5.14525	3.7255e-07	1.15353e-06	5.08247	0.0379039
condition_final.c24hCA-cUT	340	10;34.75;49;75;441	236	10;31;53;82.25;243	-0.452937	1.81062	-5.14865	3.72546e-07	1.15353e-06	-5.08248	0.0379036
condition_final.c24hCA-cUT	340	10;34.75;49;75;441	236	10;31;53;82.25;243	0.155943	5.39016	5.15644	3.72533e-07	1.15353e-06	5.08248	0.0379022
condition_final.c24hCA-cUT	340	10;34.75;49;75;441	236	10;31;53;82.25;243	-0.200208	4.70435	-5.14836	3.72372e-07	1.15312e-06	-5.08256	0.0378859
condition_final.c24hCA-cUT	340	10;34.75;49;75;441	236	10;31;53;82.25;243	-0.284501	3.30823	-5.15965	3.72356e-07	1.15311e-06	-5.08257	0.0378842
condition_final.c24hCA-cUT	340	10;34.75;49;75;441	236	10;31;53;82.25;243	-0.163708	5.25049	-5.1549	3.72162e-07	1.15254e-06	-5.08267	0.0378645
condition_final.c24hCA-cUT	340	10;34.75;49;75;441	236	10;31;53;82.25;243	-0.418411	1.92904	-5.15022	3.71893e-07	1.15175e-06	-5.08281	0.0378371
condition_final.c24hCA-cUT	340	10;34.75;49;75;441	236	10;31;53;82.25;243	0.422889	2.19941	5.15285	3.71484e-07	1.15051e-06	5.08302	0.0377955
condition_final.c24hCA-cUT	340	10;34.75;49;75;441	236	10;31;53;82.25;243	0.488067	1.1142	5.14642	3.71368e-07	1.15019e-06	5.08308	0.0377837
condition_final.c24hCA-cUT	340	10;34.75;49;75;441	236	10;31;53;82.25;243	-0.500862	1.05976	-5.14808	3.71158e-07	1.14958e-06	-5.08318	0.0377624
condition_final.c24hCA-cUT	340	10;34.75;49;75;441	236	10;31;53;82.25;243	0.521698	1.19606	5.14408	3.71038e-07	1.14924e-06	5.08325	0.0377502
condition_final.c24hCA-cUT	340	10;34.75;49;75;441	236	10;31;53;82.25;243	0.37718	2.80734	5.15764	3.71028e-07	1.14924e-06	5.08325	0.0377491
condition_final.c24hCA-cUT	340	10;34.75;49;75;441	236	10;31;53;82.25;243	-0.350812	2.9101	-5.15955	3.70914e-07	1.14892e-06	-5.08331	0.0377376
condition_final.c24hCA-cUT	340	10;34.75;49;75;441	236	10;31;53;82.25;243	-0.179295	5.6356	-5.15061	3.70796e-07	1.14859e-06	-5.08337	0.0377255
condition_final.c24hCA-cUT	340	10;34.75;49;75;441	236	10;31;53;82.25;243	0.297135	3.59686	5.18709	3.70787e-07	1.14859e-06	5.08337	0.0377246
condition_final.c24hCA-cUT	340	10;34.75;49;75;441	236	10;31;53;82.25;243	0.273031	4.294	5.15469	3.7026e-07	1.147e-06	5.08364	0.037671
condition_final.c24hCA-cUT	340	10;34.75;49;75;441	236	10;31;53;82.25;243	0.467087	1.75068	5.1511	3.70226e-07	1.14693e-06	5.08366	0.0376675
condition_final.c24hCA-cUT	340	10;34.75;49;75;441	236	10;31;53;82.25;243	0.31835	3.95727	5.14718	3.70066e-07	1.14647e-06	5.08374	0.0376513
condition_final.c24hCA-cUT	340	10;34.75;49;75;441	236	10;31;53;82.25;243	-0.492156	1.09321	-5.15411	3.70028e-07	1.14639e-06	-5.08376	0.0376474
condition_final.c24hCA-cUT	340	10;34.75;49;75;441	236	10;31;53;82.25;243	0.30763	3.35368	5.15218	3.69966e-07	1.14623e-06	5.0838	0.0376411
condition_final.c24hCA-cUT	340	10;34.75;49;75;441	236	10;31;53;82.25;243	0.235686	4.31192	5.15817	3.69897e-07	1.14605e-06	5.08383	0.0376341
condition_final.c24hCA-cUT	340	10;34.75;49;75;441	236	10;31;53;82.25;243	-0.491984	1.1092	-5.14538	3.6939e-07	1.14451e-06	-5.08409	0.0375824
condition_final.c24hCA-cUT	340	10;34.75;49;75;441	236	10;31;53;82.25;243	-0.513707	1.25353	-5.14963	3.68693e-07	1.14239e-06	-5.08445	0.0375115
condition_final.c24hCA-cUT	340	10;34.75;49;75;441	236	10;31;53;82.25;243	-0.457924	1.79882	-5.15784	3.68573e-07	1.14205e-06	-5.08451	0.0374994
condition_final.c24hCA-cUT	340	10;34.75;49;75;441	236	10;31;53;82.25;243	-0.43884	2.06965	-5.15096	3.68405e-07	1.14157e-06	-5.0846	0.0374823
condition_final.c24hCA-cUT	340	10;34.75;49;75;441	236	10;31;53;82.25;243	-0.13032	5.80184	-5.15209	3.68331e-07	1.14137e-06	-5.08464	0.0374747
condition_final.c24hCA-cUT	340	10;34.75;49;75;441	236	10;31;53;82.25;243	0.489112	1.16953	5.15479	3.67182e-07	1.13785e-06	5.08523	0.0373578
condition_final.c24hCA-cUT	340	10;34.75;49;75;441	236	10;31;53;82.25;243	0.468836	1.57153	5.155	3.66698e-07	1.13638e-06	5.08548	0.0373086
condition_final.c24hCA-cUT	340	10;34.75;49;75;441	236	10;31;53;82.25;243	0.469319	1.22671	5.15631	3.66516e-07	1.13585e-06	5.08557	0.0372901
condition_final.c24hCA-cUT	340	10;34.75;49;75;441	236	10;31;53;82.25;243	0.337578	3.2087	5.16246	3.66309e-07	1.13525e-06	5.08568	0.037269
condition_final.c24hCA-cUT	340	10;34.75;49;75;441	236	10;31;53;82.25;243	0.419708	1.85716	5.14976	3.66178e-07	1.13487e-06	5.08575	0.0372556
condition_final.c24hCA-cUT	340	10;34.75;49;75;441	236	10;31;53;82.25;243	0.49461	0.87873	5.14875	3.65147e-07	1.13171e-06	5.08628	0.0371508
condition_final.c24hCA-cUT	340	10;34.75;49;75;441	236	10;31;53;82.25;243	-0.156847	5.28362	-5.16067	3.64706e-07	1.13038e-06	-5.08651	0.0371059
condition_final.c24hCA-cUT	340	10;34.75;49;75;441	236	10;31;53;82.25;243	0.402152	2.54076	5.16252	3.64652e-07	1.13025e-06	5.08654	0.0371004
condition_final.c24hCA-cUT	340	10;34.75;49;75;441	236	10;31;53;82.25;243	0.36003	2.97218	5.16685	3.64426e-07	1.12958e-06	5.08666	0.0370775
condition_final.c24hCA-cUT	340	10;34.75;49;75;441	236	10;31;53;82.25;243	-0.481212	1.10898	-5.15092	3.64263e-07	1.12911e-06	-5.08674	0.0370608
condition_final.c24hCA-cUT	340	10;34.75;49;75;441	236	10;31;53;82.25;243	-0.498365	1.70063	-5.15151	3.64174e-07	1.12887e-06	-5.08679	0.0370518
condition_final.c24hCA-cUT	340	10;34.75;49;75;441	236	10;31;53;82.25;243	0.389983	2.60154	5.16295	3.63978e-07	1.1283e-06	5.08689	0.0370319
condition_final.c24hCA-cUT	340	10;34.75;49;75;441	236	10;31;53;82.25;243	0.469613	1.93057	5.15248	3.63723e-07	1.12754e-06	5.08703	0.0370059
condition_final.c24hCA-cUT	340	10;34.75;49;75;441	236	10;31;53;82.25;243	-0.389306	2.44386	-5.1549	3.63306e-07	1.12628e-06	-5.08724	0.0369635
condition_final.c24hCA-cUT	340	10;34.75;49;75;441	236	10;31;53;82.25;243	-0.459544	1.04487	-5.15217	3.63043e-07	1.1255e-06	-5.08738	0.0369367
condition_final.c24hCA-cUT	340	10;34.75;49;75;441	236	10;31;53;82.25;243	0.483503	1.20986	5.15044	3.62867e-07	1.12499e-06	5.08747	0.0369189
condition_final.c24hCA-cUT	340	10;34.75;49;75;441	236	10;31;53;82.25;243	-0.438292	1.73021	-5.16164	3.62703e-07	1.12452e-06	-5.08756	0.0369021
condition_final.c24hCA-cUT	340	10;34.75;49;75;441	236	10;31;53;82.25;243	0.160402	5.39318	5.15285	3.62611e-07	1.12427e-06	5.08761	0.0368928
condition_final.c24hCA-cUT	340	10;34.75;49;75;441	236	10;31;53;82.25;243	0.354404	2.86044	5.15587	3.62436e-07	1.12376e-06	5.0877	0.036875
condition_final.c24hCA-cUT	340	10;34.75;49;75;441	236	10;31;53;82.25;243	0.484836	2.33504	5.15249	3.62326e-07	1.12345e-06	5.08776	0.0368638
condition_final.c24hCA-cUT	340	10;34.75;49;75;441	236	10;31;53;82.25;243	-0.473557	0.860866	-5.15117	3.62136e-07	1.1229e-06	-5.08786	0.0368444
condition_final.c24hCA-cUT	340	10;34.75;49;75;441	236	10;31;53;82.25;243	-0.480923	0.932194	-5.15151	3.62102e-07	1.12283e-06	-5.08787	0.036841
condition_final.c24hCA-cUT	340	10;34.75;49;75;441	236	10;31;53;82.25;243	-0.465722	1.21098	-5.1493	3.61934e-07	1.12234e-06	-5.08796	0.0368238
condition_final.c24hCA-cUT	340	10;34.75;49;75;441	236	10;31;53;82.25;243	0.450753	2.11622	5.17482	3.60896e-07	1.11915e-06	5.08851	0.0367183
condition_final.c24hCA-cUT	340	10;34.75;49;75;441	236	10;31;53;82.25;243	0.27208	3.75353	5.15864	3.60813e-07	1.11893e-06	5.08855	0.0367098
condition_final.c24hCA-cUT	340	10;34.75;49;75;441	236	10;31;53;82.25;243	-0.445186	1.86121	-5.15817	3.60741e-07	1.11874e-06	-5.08859	0.0367025
condition_final.c24hCA-cUT	340	10;34.75;49;75;441	236	10;31;53;82.25;243	-0.465737	0.8807	-5.15169	3.60691e-07	1.11862e-06	-5.08861	0.0366974
condition_final.c24hCA-cUT	340	10;34.75;49;75;441	236	10;31;53;82.25;243	-0.431785	2.53904	-5.15428	3.60598e-07	1.11837e-06	-5.08866	0.036688
condition_final.c24hCA-cUT	340	10;34.75;49;75;441	236	10;31;53;82.25;243	-0.514868	1.31768	-5.15364	3.60433e-07	1.11789e-06	-5.08875	0.0366712
condition_final.c24hCA-cUT	340	10;34.75;49;75;441	236	10;31;53;82.25;243	0.502107	0.901893	5.15	3.6041e-07	1.11785e-06	5.08876	0.0366689
condition_final.c24hCA-cUT	340	10;34.75;49;75;441	236	10;31;53;82.25;243	-0.413283	1.91812	-5.17117	3.59492e-07	1.11504e-06	-5.08924	0.0365754
condition_final.c24hCA-cUT	340	10;34.75;49;75;441	236	10;31;53;82.25;243	0.451301	1.02826	5.15531	3.59426e-07	1.11487e-06	5.08928	0.0365687
condition_final.c24hCA-cUT	340	10;34.75;49;75;441	236	10;31;53;82.25;243	-0.28908	3.25811	-5.17125	3.59255e-07	1.11437e-06	-5.08937	0.0365514
condition_final.c24hCA-cUT	340	10;34.75;49;75;441	236	10;31;53;82.25;243	-0.443178	2.09195	-5.16275	3.59176e-07	1.11416e-06	-5.08941	0.0365433
condition_final.c24hCA-cUT	340	10;34.75;49;75;441	236	10;31;53;82.25;243	0.506731	1.63805	5.15275	3.58918e-07	1.11339e-06	5.08955	0.0365171
condition_final.c24hCA-cUT	340	10;34.75;49;75;441	236	10;31;53;82.25;243	-0.47351	1.13361	-5.15371	3.58406e-07	1.11184e-06	-5.08982	0.0364649
condition_final.c24hCA-cUT	340	10;34.75;49;75;441	236	10;31;53;82.25;243	0.476384	1.87991	5.15462	3.58274e-07	1.11146e-06	5.08989	0.0364516
condition_final.c24hCA-cUT	340	10;34.75;49;75;441	236	10;31;53;82.25;243	-0.456581	0.900671	-5.1551	3.5815e-07	1.11111e-06	-5.08995	0.0364388
condition_final.c24hCA-cUT	340	10;34.75;49;75;441	236	10;31;53;82.25;243	0.479951	1.58675	5.16065	3.57741e-07	1.10988e-06	5.09017	0.0363972
condition_final.c24hCA-cUT	340	10;34.75;49;75;441	236	10;31;53;82.25;243	-0.201053	4.43625	-5.16466	3.57257e-07	1.10841e-06	-5.09043	0.036348
condition_final.c24hCA-cUT	340	10;34.75;49;75;441	236	10;31;53;82.25;243	-0.459014	1.46814	-5.157	3.57123e-07	1.10803e-06	-5.0905	0.0363344
condition_final.c24hCA-cUT	340	10;34.75;49;75;441	236	10;31;53;82.25;243	0.394475	2.64645	5.15783	3.5697e-07	1.10759e-06	5.09058	0.0363189
condition_final.c24hCA-cUT	340	10;34.75;49;75;441	236	10;31;53;82.25;243	0.150104	5.58196	5.16207	3.56667e-07	1.10668e-06	5.09074	0.036288
condition_final.c24hCA-cUT	340	10;34.75;49;75;441	236	10;31;53;82.25;243	-0.143099	5.78656	-5.16921	3.5651e-07	1.10622e-06	-5.09082	0.036272
condition_final.c24hCA-cUT	340	10;34.75;49;75;441	236	10;31;53;82.25;243	0.522345	1.12762	5.15184	3.55956e-07	1.10454e-06	5.09112	0.0362157
condition_final.c24hCA-cUT	340	10;34.75;49;75;441	236	10;31;53;82.25;243	-0.38453	2.30105	-5.1768	3.5561e-07	1.1035e-06	-5.0913	0.0361805
condition_final.c24hCA-cUT	340	10;34.75;49;75;441	236	10;31;53;82.25;243	0.511808	1.47457	5.15513	3.55533e-07	1.10329e-06	5.09134	0.0361726
condition_final.c24hCA-cUT	340	10;34.75;49;75;441	236	10;31;53;82.25;243	-0.326019	2.91873	-5.17874	3.54033e-07	1.09867e-06	-5.09215	0.03602
condition_final.c24hCA-cUT	340	10;34.75;49;75;441	236	10;31;53;82.25;243	0.243178	4.07713	5.16013	3.5396e-07	1.09848e-06	5.09219	0.0360126
condition_final.c24hCA-cUT	340	10;34.75;49;75;441	236	10;31;53;82.25;243	0.367611	2.62664	5.18526	3.53804e-07	1.09803e-06	5.09227	0.0359968
condition_final.c24hCA-cUT	340	10;34.75;49;75;441	236	10;31;53;82.25;243	0.32202	3.3585	5.16206	3.53644e-07	1.09757e-06	5.09235	0.0359805
condition_final.c24hCA-cUT	340	10;34.75;49;75;441	236	10;31;53;82.25;243	0.169688	5.164	5.16615	3.5304e-07	1.09573e-06	5.09268	0.035919
condition_final.c24hCA-cUT	340	10;34.75;49;75;441	236	10;31;53;82.25;243	0.354368	2.92828	5.17765	3.52853e-07	1.09518e-06	5.09278	0.0359
condition_final.c24hCA-cUT	340	10;34.75;49;75;441	236	10;31;53;82.25;243	0.520686	1.36461	5.15446	3.52792e-07	1.09502e-06	5.09281	0.0358937
condition_final.c24hCA-cUT	340	10;34.75;49;75;441	236	10;31;53;82.25;243	-0.456465	0.873339	-5.15441	3.52757e-07	1.09495e-06	-5.09283	0.0358902
condition_final.c24hCA-cUT	340	10;34.75;49;75;441	236	10;31;53;82.25;243	-0.457974	1.77312	-5.16383	3.52619e-07	1.09455e-06	-5.0929	0.0358762
condition_final.c24hCA-cUT	340	10;34.75;49;75;441	236	10;31;53;82.25;243	-0.125904	6.35407	-5.15897	3.52319e-07	1.09366e-06	-5.09307	0.0358457
condition_final.c24hCA-cUT	340	10;34.75;49;75;441	236	10;31;53;82.25;243	0.424064	2.15893	5.17801	3.5196e-07	1.09257e-06	5.09326	0.0358091
condition_final.c24hCA-cUT	340	10;34.75;49;75;441	236	10;31;53;82.25;243	0.479918	1.66519	5.16212	3.51923e-07	1.09249e-06	5.09328	0.0358054
condition_final.c24hCA-cUT	340	10;34.75;49;75;441	236	10;31;53;82.25;243	0.434233	1.54028	5.16281	3.51798e-07	1.09214e-06	5.09335	0.0357926
condition_final.c24hCA-cUT	340	10;34.75;49;75;441	236	10;31;53;82.25;243	0.486721	1.54984	5.15598	3.51756e-07	1.09204e-06	5.09337	0.0357884
condition_final.c24hCA-cUT	340	10;34.75;49;75;441	236	10;31;53;82.25;243	-0.445934	1.44231	-5.16833	3.51715e-07	1.09195e-06	-5.09339	0.0357842
condition_final.c24hCA-cUT	340	10;34.75;49;75;441	236	10;31;53;82.25;243	0.501183	0.930216	5.15841	3.51705e-07	1.09195e-06	5.0934	0.0357832
condition_final.c24hCA-cUT	340	10;34.75;49;75;441	236	10;31;53;82.25;243	0.501658	1.24877	5.15763	3.50659e-07	1.08873e-06	5.09396	0.0356768
condition_final.c24hCA-cUT	340	10;34.75;49;75;441	236	10;31;53;82.25;243	0.461109	1.27781	5.16952	3.50545e-07	1.08841e-06	5.09402	0.0356652
condition_final.c24hCA-cUT	340	10;34.75;49;75;441	236	10;31;53;82.25;243	0.30199	3.45507	5.17913	3.50495e-07	1.08829e-06	5.09405	0.0356601
condition_final.c24hCA-cUT	340	10;34.75;49;75;441	236	10;31;53;82.25;243	0.14703	5.74536	5.16657	3.50472e-07	1.08825e-06	5.09406	0.0356577
condition_final.c24hCA-cUT	340	10;34.75;49;75;441	236	10;31;53;82.25;243	0.450608	1.74432	5.16365	3.50287e-07	1.08771e-06	5.09416	0.0356389
condition_final.c24hCA-cUT	340	10;34.75;49;75;441	236	10;31;53;82.25;243	-0.388109	2.72317	-5.16524	3.50223e-07	1.08755e-06	-5.0942	0.0356323
condition_final.c24hCA-cUT	340	10;34.75;49;75;441	236	10;31;53;82.25;243	-0.185562	5.06614	-5.16308	3.49868e-07	1.08648e-06	-5.09439	0.0355962
condition_final.c24hCA-cUT	340	10;34.75;49;75;441	236	10;31;53;82.25;243	0.453173	1.80554	5.1564	3.49815e-07	1.08635e-06	5.09442	0.0355909
condition_final.c24hCA-cUT	340	10;34.75;49;75;441	236	10;31;53;82.25;243	-0.440756	0.940589	-5.15922	3.4967e-07	1.08593e-06	-5.0945	0.0355761
condition_final.c24hCA-cUT	340	10;34.75;49;75;441	236	10;31;53;82.25;243	0.210749	4.4165	5.17571	3.49269e-07	1.08472e-06	5.09471	0.0355353
condition_final.c24hCA-cUT	340	10;34.75;49;75;441	236	10;31;53;82.25;243	0.440252	0.950636	5.16094	3.48137e-07	1.08124e-06	5.09533	0.0354202
condition_final.c24hCA-cUT	340	10;34.75;49;75;441	236	10;31;53;82.25;243	0.494694	1.14674	5.16227	3.47903e-07	1.08054e-06	5.09546	0.0353963
condition_final.c24hCA-cUT	340	10;34.75;49;75;441	236	10;31;53;82.25;243	0.465592	1.54344	5.16314	3.47682e-07	1.07989e-06	5.09558	0.0353739
condition_final.c24hCA-cUT	340	10;34.75;49;75;441	236	10;31;53;82.25;243	0.452719	1.98719	5.17518	3.47618e-07	1.07972e-06	5.09561	0.0353674
condition_final.c24hCA-cUT	340	10;34.75;49;75;441	236	10;31;53;82.25;243	0.43389	1.92031	5.16347	3.47429e-07	1.07917e-06	5.09571	0.0353481
condition_final.c24hCA-cUT	340	10;34.75;49;75;441	236	10;31;53;82.25;243	0.471128	1.74342	5.1582	3.47051e-07	1.07803e-06	5.09592	0.0353096
condition_final.c24hCA-cUT	340	10;34.75;49;75;441	236	10;31;53;82.25;243	0.40395	2.56007	5.16769	3.46927e-07	1.07767e-06	5.09599	0.035297
condition_final.c24hCA-cUT	340	10;34.75;49;75;441	236	10;31;53;82.25;243	-0.416564	2.52121	-5.17135	3.46771e-07	1.07722e-06	-5.09607	0.0352811
condition_final.c24hCA-cUT	340	10;34.75;49;75;441	236	10;31;53;82.25;243	0.278054	3.5579	5.17824	3.46763e-07	1.07722e-06	5.09608	0.0352804
condition_final.c24hCA-cUT	340	10;34.75;49;75;441	236	10;31;53;82.25;243	0.427751	2.23838	5.16383	3.46645e-07	1.0769e-06	5.09614	0.0352683
condition_final.c24hCA-cUT	340	10;34.75;49;75;441	236	10;31;53;82.25;243	-0.414182	2.20767	-5.16657	3.46612e-07	1.07683e-06	-5.09616	0.035265
condition_final.c24hCA-cUT	340	10;34.75;49;75;441	236	10;31;53;82.25;243	0.470034	1.71604	5.16237	3.46308e-07	1.07591e-06	5.09633	0.035234
condition_final.c24hCA-cUT	340	10;34.75;49;75;441	236	10;31;53;82.25;243	-0.460304	1.44276	-5.16676	3.45391e-07	1.0731e-06	-5.09683	0.0351408
condition_final.c24hCA-cUT	340	10;34.75;49;75;441	236	10;31;53;82.25;243	-0.136113	5.88488	-5.16351	3.45124e-07	1.0723e-06	-5.09697	0.0351136
condition_final.c24hCA-cUT	340	10;34.75;49;75;441	236	10;31;53;82.25;243	0.410321	2.51912	5.16149	3.45004e-07	1.07196e-06	5.09704	0.0351014
condition_final.c24hCA-cUT	340	10;34.75;49;75;441	236	10;31;53;82.25;243	-0.298037	3.40647	-5.17384	3.44615e-07	1.07079e-06	-5.09725	0.0350618
condition_final.c24hCA-cUT	340	10;34.75;49;75;441	236	10;31;53;82.25;243	-0.429304	2.06859	-5.18156	3.44599e-07	1.07077e-06	-5.09726	0.0350602
condition_final.c24hCA-cUT	340	10;34.75;49;75;441	236	10;31;53;82.25;243	-0.293539	3.41054	-5.17711	3.44412e-07	1.07022e-06	-5.09737	0.0350412
condition_final.c24hCA-cUT	340	10;34.75;49;75;441	236	10;31;53;82.25;243	-0.140543	5.87892	-5.16311	3.44325e-07	1.06998e-06	-5.09741	0.0350323
condition_final.c24hCA-cUT	340	10;34.75;49;75;441	236	10;31;53;82.25;243	-0.486698	1.56202	-5.16828	3.43093e-07	1.06619e-06	-5.09809	0.0349069
condition_final.c24hCA-cUT	340	10;34.75;49;75;441	236	10;31;53;82.25;243	0.505809	0.899082	5.15993	3.43068e-07	1.06614e-06	5.09811	0.0349044
condition_final.c24hCA-cUT	340	10;34.75;49;75;441	236	10;31;53;82.25;243	0.471889	2.31836	5.16197	3.42873e-07	1.06557e-06	5.09821	0.0348846
condition_final.c24hCA-cUT	340	10;34.75;49;75;441	236	10;31;53;82.25;243	0.500798	1.07218	5.16089	3.42783e-07	1.06532e-06	5.09826	0.0348754
condition_final.c24hCA-cUT	340	10;34.75;49;75;441	236	10;31;53;82.25;243	-0.249307	4.45449	-5.16759	3.42455e-07	1.06433e-06	-5.09845	0.0348421
condition_final.c24hCA-cUT	340	10;34.75;49;75;441	236	10;31;53;82.25;243	0.11689	6.42218	5.16442	3.42003e-07	1.06296e-06	5.09869	0.0347961
condition_final.c24hCA-cUT	340	10;34.75;49;75;441	236	10;31;53;82.25;243	0.447298	2.02091	5.1666	3.41429e-07	1.06121e-06	5.09901	0.0347377
condition_final.c24hCA-cUT	340	10;34.75;49;75;441	236	10;31;53;82.25;243	-0.464978	1.08284	-5.16697	3.41389e-07	1.06112e-06	-5.09904	0.0347336
condition_final.c24hCA-cUT	340	10;34.75;49;75;441	236	10;31;53;82.25;243	0.193611	4.81828	5.16785	3.40741e-07	1.05914e-06	5.09939	0.0346677
condition_final.c24hCA-cUT	340	10;34.75;49;75;441	236	10;31;53;82.25;243	0.432668	2.28527	5.17327	3.40141e-07	1.05731e-06	5.09973	0.0346067
condition_final.c24hCA-cUT	340	10;34.75;49;75;441	236	10;31;53;82.25;243	0.52203	1.58306	5.16134	3.40079e-07	1.05715e-06	5.09976	0.0346004
condition_final.c24hCA-cUT	340	10;34.75;49;75;441	236	10;31;53;82.25;243	-0.459723	1.94148	-5.17383	3.39818e-07	1.05636e-06	-5.09991	0.0345737
condition_final.c24hCA-cUT	340	10;34.75;49;75;441	236	10;31;53;82.25;243	0.431972	1.40014	5.16966	3.3978e-07	1.05628e-06	5.09993	0.0345699
condition_final.c24hCA-cUT	340	10;34.75;49;75;441	236	10;31;53;82.25;243	-0.475853	1.34258	-5.16916	3.3954e-07	1.05557e-06	-5.10006	0.0345455
condition_final.c24hCA-cUT	340	10;34.75;49;75;441	236	10;31;53;82.25;243	-0.491469	0.889884	-5.16345	3.3894e-07	1.05373e-06	-5.1004	0.0344845
condition_final.c24hCA-cUT	340	10;34.75;49;75;441	236	10;31;53;82.25;243	0.436695	2.38486	5.17604	3.38438e-07	1.0522e-06	5.10068	0.0344334
condition_final.c24hCA-cUT	340	10;34.75;49;75;441	236	10;31;53;82.25;243	0.479925	1.03011	5.16522	3.38375e-07	1.05204e-06	5.10071	0.0344269
condition_final.c24hCA-cUT	340	10;34.75;49;75;441	236	10;31;53;82.25;243	0.147842	5.71681	5.17161	3.38114e-07	1.05126e-06	5.10086	0.0344004
condition_final.c24hCA-cUT	340	10;34.75;49;75;441	236	10;31;53;82.25;243	0.138692	6.03104	5.16602	3.37934e-07	1.05073e-06	5.10096	0.034382
condition_final.c24hCA-cUT	340	10;34.75;49;75;441	236	10;31;53;82.25;243	-0.467435	1.99387	-5.16496	3.37804e-07	1.05036e-06	-5.10103	0.0343689
condition_final.c24hCA-cUT	340	10;34.75;49;75;441	236	10;31;53;82.25;243	0.489075	0.897602	5.16335	3.37225e-07	1.04859e-06	5.10136	0.0343099
condition_final.c24hCA-cUT	340	10;34.75;49;75;441	236	10;31;53;82.25;243	-0.333842	2.99138	-5.19338	3.36839e-07	1.04742e-06	-5.10157	0.0342707
condition_final.c24hCA-cUT	340	10;34.75;49;75;441	236	10;31;53;82.25;243	0.512689	2.0848	5.16428	3.36541e-07	1.04653e-06	5.10174	0.0342403
condition_final.c24hCA-cUT	340	10;34.75;49;75;441	236	10;31;53;82.25;243	0.483832	1.09986	5.16324	3.36477e-07	1.04636e-06	5.10178	0.0342338
condition_final.c24hCA-cUT	340	10;34.75;49;75;441	236	10;31;53;82.25;243	-0.128004	5.96829	-5.16874	3.36023e-07	1.04498e-06	-5.10203	0.0341877
condition_final.c24hCA-cUT	340	10;34.75;49;75;441	236	10;31;53;82.25;243	0.485856	1.53963	5.16695	3.35838e-07	1.04444e-06	5.10214	0.0341688
condition_final.c24hCA-cUT	340	10;34.75;49;75;441	236	10;31;53;82.25;243	-0.402555	2.35504	-5.17394	3.35608e-07	1.04375e-06	-5.10227	0.0341454
condition_final.c24hCA-cUT	340	10;34.75;49;75;441	236	10;31;53;82.25;243	0.465915	1.25975	5.16925	3.35489e-07	1.04342e-06	5.10233	0.0341333
condition_final.c24hCA-cUT	340	10;34.75;49;75;441	236	10;31;53;82.25;243	-0.465388	0.901998	-5.16502	3.35468e-07	1.04339e-06	-5.10235	0.0341312
condition_final.c24hCA-cUT	340	10;34.75;49;75;441	236	10;31;53;82.25;243	-0.489282	1.01059	-5.1641	3.35336e-07	1.04301e-06	-5.10242	0.0341177
condition_final.c24hCA-cUT	340	10;34.75;49;75;441	236	10;31;53;82.25;243	-0.38268	3.00446	-5.18322	3.35218e-07	1.04267e-06	-5.10249	0.0341057
condition_final.c24hCA-cUT	340	10;34.75;49;75;441	236	10;31;53;82.25;243	0.448325	0.85617	5.16533	3.3471e-07	1.04112e-06	5.10277	0.0340541
condition_final.c24hCA-cUT	340	10;34.75;49;75;441	236	10;31;53;82.25;243	0.476824	1.28672	5.16825	3.34584e-07	1.04076e-06	5.10285	0.0340413
condition_final.c24hCA-cUT	340	10;34.75;49;75;441	236	10;31;53;82.25;243	-0.486504	1.73046	-5.16816	3.34083e-07	1.03924e-06	-5.10313	0.0339903
condition_final.c24hCA-cUT	340	10;34.75;49;75;441	236	10;31;53;82.25;243	0.451644	1.85685	5.17482	3.33976e-07	1.03893e-06	5.10319	0.0339793
condition_final.c24hCA-cUT	340	10;34.75;49;75;441	236	10;31;53;82.25;243	0.50284	1.37725	5.17109	3.33096e-07	1.03623e-06	5.10369	0.0338898
condition_final.c24hCA-cUT	340	10;34.75;49;75;441	236	10;31;53;82.25;243	0.508463	1.86743	5.166	3.32912e-07	1.03569e-06	5.10379	0.0338712
condition_final.c24hCA-cUT	340	10;34.75;49;75;441	236	10;31;53;82.25;243	-0.491718	1.00938	-5.16703	3.32662e-07	1.03494e-06	-5.10394	0.0338457
condition_final.c24hCA-cUT	340	10;34.75;49;75;441	236	10;31;53;82.25;243	-0.150243	5.70932	-5.1692	3.32597e-07	1.03477e-06	-5.10397	0.0338391
condition_final.c24hCA-cUT	340	10;34.75;49;75;441	236	10;31;53;82.25;243	0.342785	3.4277	5.17717	3.32521e-07	1.03457e-06	5.10402	0.0338313
condition_final.c24hCA-cUT	340	10;34.75;49;75;441	236	10;31;53;82.25;243	0.507147	1.12388	5.16624	3.32513e-07	1.03457e-06	5.10402	0.0338306
condition_final.c24hCA-cUT	340	10;34.75;49;75;441	236	10;31;53;82.25;243	-0.148196	5.75811	-5.1728	3.32278e-07	1.03387e-06	-5.10415	0.0338066
condition_final.c24hCA-cUT	340	10;34.75;49;75;441	236	10;31;53;82.25;243	0.453727	2.57122	5.16697	3.32267e-07	1.03387e-06	5.10416	0.0338055
condition_final.c24hCA-cUT	340	10;34.75;49;75;441	236	10;31;53;82.25;243	0.476231	1.97151	5.16899	3.32187e-07	1.03365e-06	5.10421	0.0337974
condition_final.c24hCA-cUT	340	10;34.75;49;75;441	236	10;31;53;82.25;243	0.48349	1.31036	5.16693	3.31992e-07	1.03308e-06	5.10432	0.0337775
condition_final.c24hCA-cUT	340	10;34.75;49;75;441	236	10;31;53;82.25;243	0.468399	0.888387	5.16862	3.31684e-07	1.03215e-06	5.10449	0.0337462
condition_final.c24hCA-cUT	340	10;34.75;49;75;441	236	10;31;53;82.25;243	0.452067	0.882276	5.17025	3.31333e-07	1.03109e-06	5.10469	0.0337105
condition_final.c24hCA-cUT	340	10;34.75;49;75;441	236	10;31;53;82.25;243	0.471572	1.43275	5.17456	3.31122e-07	1.03046e-06	5.10481	0.033689
condition_final.c24hCA-cUT	340	10;34.75;49;75;441	236	10;31;53;82.25;243	0.305983	3.23129	5.19816	3.3095e-07	1.02996e-06	5.10491	0.0336716
condition_final.c24hCA-cUT	340	10;34.75;49;75;441	236	10;31;53;82.25;243	0.436357	2.45259	5.17174	3.30925e-07	1.02992e-06	5.10493	0.033669
condition_final.c24hCA-cUT	340	10;34.75;49;75;441	236	10;31;53;82.25;243	0.482268	1.18922	5.17223	3.30662e-07	1.02913e-06	5.10508	0.0336423
condition_final.c24hCA-cUT	340	10;34.75;49;75;441	236	10;31;53;82.25;243	0.125607	6.03145	5.17401	3.30514e-07	1.0287e-06	5.10516	0.0336272
condition_final.c24hCA-cUT	340	10;34.75;49;75;441	236	10;31;53;82.25;243	0.507291	1.29816	5.16982	3.30079e-07	1.02738e-06	5.10541	0.0335829
condition_final.c24hCA-cUT	340	10;34.75;49;75;441	236	10;31;53;82.25;243	-0.359816	2.86369	-5.17318	3.30071e-07	1.02738e-06	-5.10541	0.0335821
condition_final.c24hCA-cUT	340	10;34.75;49;75;441	236	10;31;53;82.25;243	0.489743	1.31466	5.17137	3.29922e-07	1.02695e-06	5.1055	0.0335669
condition_final.c24hCA-cUT	340	10;34.75;49;75;441	236	10;31;53;82.25;243	-0.30833	3.50026	-5.17429	3.29757e-07	1.02647e-06	-5.10559	0.0335502
condition_final.c24hCA-cUT	340	10;34.75;49;75;441	236	10;31;53;82.25;243	0.470083	1.35324	5.18126	3.29573e-07	1.02593e-06	5.1057	0.0335314
condition_final.c24hCA-cUT	340	10;34.75;49;75;441	236	10;31;53;82.25;243	0.474862	0.9835	5.16897	3.29414e-07	1.02546e-06	5.10579	0.0335152
condition_final.c24hCA-cUT	340	10;34.75;49;75;441	236	10;31;53;82.25;243	-0.300841	3.53492	-5.17019	3.29241e-07	1.02496e-06	-5.10589	0.0334977
condition_final.c24hCA-cUT	340	10;34.75;49;75;441	236	10;31;53;82.25;243	-0.483023	1.70622	-5.16955	3.28941e-07	1.02406e-06	-5.10606	0.0334672
condition_final.c24hCA-cUT	340	10;34.75;49;75;441	236	10;31;53;82.25;243	0.474425	1.34487	5.17248	3.28709e-07	1.02336e-06	5.1062	0.0334435
condition_final.c24hCA-cUT	340	10;34.75;49;75;441	236	10;31;53;82.25;243	-0.428881	2.02501	-5.19216	3.2837e-07	1.02234e-06	-5.10639	0.033409
condition_final.c24hCA-cUT	340	10;34.75;49;75;441	236	10;31;53;82.25;243	0.502861	1.26238	5.17646	3.28103e-07	1.02154e-06	5.10654	0.0333818
condition_final.c24hCA-cUT	340	10;34.75;49;75;441	236	10;31;53;82.25;243	0.484029	1.28294	5.16985	3.27869e-07	1.02084e-06	5.10668	0.033358
condition_final.c24hCA-cUT	340	10;34.75;49;75;441	236	10;31;53;82.25;243	-0.193641	4.95818	-5.17813	3.2747e-07	1.01963e-06	-5.10691	0.0333175
condition_final.c24hCA-cUT	340	10;34.75;49;75;441	236	10;31;53;82.25;243	0.466572	1.63734	5.17584	3.27116e-07	1.01856e-06	5.10711	0.0332814
condition_final.c24hCA-cUT	340	10;34.75;49;75;441	236	10;31;53;82.25;243	0.479173	1.60585	5.17847	3.2675e-07	1.01745e-06	5.10733	0.0332442
condition_final.c24hCA-cUT	340	10;34.75;49;75;441	236	10;31;53;82.25;243	0.485333	1.0285	5.17146	3.26081e-07	1.0154e-06	5.10771	0.0331761
condition_final.c24hCA-cUT	340	10;34.75;49;75;441	236	10;31;53;82.25;243	0.479829	1.53195	5.17221	3.25546e-07	1.01376e-06	5.10802	0.0331217
condition_final.c24hCA-cUT	340	10;34.75;49;75;441	236	10;31;53;82.25;243	0.252599	4.21202	5.18506	3.2541e-07	1.01337e-06	5.1081	0.0331078
condition_final.c24hCA-cUT	340	10;34.75;49;75;441	236	10;31;53;82.25;243	-0.487494	1.18561	-5.17248	3.24937e-07	1.01193e-06	-5.10838	0.0330597
condition_final.c24hCA-cUT	340	10;34.75;49;75;441	236	10;31;53;82.25;243	-0.477609	1.57668	-5.19776	3.24695e-07	1.01121e-06	-5.10852	0.0330351
condition_final.c24hCA-cUT	340	10;34.75;49;75;441	236	10;31;53;82.25;243	-0.411115	2.31437	-5.17723	3.24622e-07	1.01101e-06	-5.10856	0.0330277
condition_final.c24hCA-cUT	340	10;34.75;49;75;441	236	10;31;53;82.25;243	-0.453396	1.57889	-5.17485	3.24524e-07	1.01073e-06	-5.10862	0.0330177
condition_final.c24hCA-cUT	340	10;34.75;49;75;441	236	10;31;53;82.25;243	0.501799	1.29305	5.17057	3.24136e-07	1.00956e-06	5.10884	0.0329783
condition_final.c24hCA-cUT	340	10;34.75;49;75;441	236	10;31;53;82.25;243	0.552342	1.19638	5.17185	3.23973e-07	1.00908e-06	5.10894	0.0329617
condition_final.c24hCA-cUT	340	10;34.75;49;75;441	236	10;31;53;82.25;243	0.199882	4.76883	5.19033	3.23919e-07	1.00894e-06	5.10897	0.0329561
condition_final.c24hCA-cUT	340	10;34.75;49;75;441	236	10;31;53;82.25;243	0.468233	1.83382	5.17405	3.23732e-07	1.00839e-06	5.10908	0.0329372
condition_final.c24hCA-cUT	340	10;34.75;49;75;441	236	10;31;53;82.25;243	-0.444425	1.86523	-5.18101	3.2344e-07	1.00751e-06	-5.10925	0.0329074
condition_final.c24hCA-cUT	340	10;34.75;49;75;441	236	10;31;53;82.25;243	0.247218	4.01793	5.1899	3.23108e-07	1.00651e-06	5.10944	0.0328736
condition_final.c24hCA-cUT	340	10;34.75;49;75;441	236	10;31;53;82.25;243	0.405822	2.43131	5.18289	3.22987e-07	1.00617e-06	5.10951	0.0328614
condition_final.c24hCA-cUT	340	10;34.75;49;75;441	236	10;31;53;82.25;243	-0.483349	1.14858	-5.17496	3.22766e-07	1.00551e-06	-5.10964	0.0328389
condition_final.c24hCA-cUT	340	10;34.75;49;75;441	236	10;31;53;82.25;243	0.374543	3.2548	5.17975	3.22725e-07	1.00541e-06	5.10967	0.0328346
condition_final.c24hCA-cUT	340	10;34.75;49;75;441	236	10;31;53;82.25;243	0.187524	4.84352	5.17679	3.22701e-07	1.00537e-06	5.10968	0.0328322
condition_final.c24hCA-cUT	340	10;34.75;49;75;441	236	10;31;53;82.25;243	0.486115	2.23343	5.18455	3.22338e-07	1.00427e-06	5.10989	0.0327953
condition_final.c24hCA-cUT	340	10;34.75;49;75;441	236	10;31;53;82.25;243	0.499245	1.46503	5.17377	3.22173e-07	1.00378e-06	5.10999	0.0327785
condition_final.c24hCA-cUT	340	10;34.75;49;75;441	236	10;31;53;82.25;243	-0.51274	1.0766	-5.17347	3.21936e-07	1.00307e-06	-5.11013	0.0327544
condition_final.c24hCA-cUT	340	10;34.75;49;75;441	236	10;31;53;82.25;243	-0.441432	1.85968	-5.18327	3.21872e-07	1.00291e-06	-5.11017	0.0327479
condition_final.c24hCA-cUT	340	10;34.75;49;75;441	236	10;31;53;82.25;243	0.492524	1.14952	5.17366	3.21764e-07	1.0026e-06	5.11023	0.0327369
condition_final.c24hCA-cUT	340	10;34.75;49;75;441	236	10;31;53;82.25;243	-0.447785	1.6997	-5.18009	3.21643e-07	1.00225e-06	-5.1103	0.0327246
condition_final.c24hCA-cUT	340	10;34.75;49;75;441	236	10;31;53;82.25;243	0.510103	1.36265	5.1734	3.21345e-07	1.00136e-06	5.11048	0.0326943
condition_final.c24hCA-cUT	340	10;34.75;49;75;441	236	10;31;53;82.25;243	-0.484307	1.71229	-5.17867	3.21118e-07	1.00068e-06	-5.11061	0.0326712
condition_final.c24hCA-cUT	340	10;34.75;49;75;441	236	10;31;53;82.25;243	-0.488243	1.29747	-5.17456	3.21095e-07	1.00064e-06	-5.11062	0.0326688
condition_final.c24hCA-cUT	340	10;34.75;49;75;441	236	10;31;53;82.25;243	0.454379	0.875013	5.17363	3.20865e-07	9.99953e-07	5.11076	0.0326455
condition_final.c24hCA-cUT	340	10;34.75;49;75;441	236	10;31;53;82.25;243	0.453975	1.99522	5.18022	3.20842e-07	9.99912e-07	5.11077	0.0326431
condition_final.c24hCA-cUT	340	10;34.75;49;75;441	236	10;31;53;82.25;243	-0.478898	1.46058	-5.17377	3.20838e-07	9.99912e-07	-5.11078	0.0326427
condition_final.c24hCA-cUT	340	10;34.75;49;75;441	236	10;31;53;82.25;243	-0.508108	1.22382	-5.17751	3.20828e-07	9.99912e-07	-5.11078	0.0326417
condition_final.c24hCA-cUT	340	10;34.75;49;75;441	236	10;31;53;82.25;243	0.483102	1.65128	5.17751	3.20736e-07	9.99673e-07	5.11084	0.0326323
condition_final.c24hCA-cUT	340	10;34.75;49;75;441	236	10;31;53;82.25;243	-0.365535	2.4418	-5.19971	3.2073e-07	9.99673e-07	-5.11084	0.0326317
condition_final.c24hCA-cUT	340	10;34.75;49;75;441	236	10;31;53;82.25;243	-0.424862	2.16113	-5.17961	3.19807e-07	9.9684e-07	-5.11138	0.0325378
condition_final.c24hCA-cUT	340	10;34.75;49;75;441	236	10;31;53;82.25;243	0.257877	4.14946	5.18282	3.19794e-07	9.96828e-07	5.11139	0.0325365
condition_final.c24hCA-cUT	340	10;34.75;49;75;441	236	10;31;53;82.25;243	-0.171466	5.04072	-5.18339	3.19624e-07	9.96329e-07	-5.11149	0.0325192
condition_final.c24hCA-cUT	340	10;34.75;49;75;441	236	10;31;53;82.25;243	-0.398003	2.73782	-5.18554	3.19304e-07	9.95363e-07	-5.11168	0.0324867
condition_final.c24hCA-cUT	340	10;34.75;49;75;441	236	10;31;53;82.25;243	0.405025	3.03486	5.17874	3.1922e-07	9.95131e-07	5.11173	0.0324781
condition_final.c24hCA-cUT	340	10;34.75;49;75;441	236	10;31;53;82.25;243	0.490919	1.24635	5.17652	3.18584e-07	9.9318e-07	5.11211	0.0324134
condition_final.c24hCA-cUT	340	10;34.75;49;75;441	236	10;31;53;82.25;243	0.415016	2.56804	5.17867	3.18417e-07	9.92688e-07	5.11221	0.0323964
condition_final.c24hCA-cUT	340	10;34.75;49;75;441	236	10;31;53;82.25;243	-0.443606	1.2478	-5.18134	3.18177e-07	9.91971e-07	-5.11235	0.032372
condition_final.c24hCA-cUT	340	10;34.75;49;75;441	236	10;31;53;82.25;243	0.523121	1.18162	5.17634	3.17285e-07	9.89221e-07	5.11288	0.0322813
condition_final.c24hCA-cUT	340	10;34.75;49;75;441	236	10;31;53;82.25;243	0.477589	1.14075	5.17618	3.17046e-07	9.88504e-07	5.11302	0.0322569
condition_final.c24hCA-cUT	340	10;34.75;49;75;441	236	10;31;53;82.25;243	0.498329	1.1208	5.18099	3.17018e-07	9.88447e-07	5.11304	0.032254
condition_final.c24hCA-cUT	340	10;34.75;49;75;441	236	10;31;53;82.25;243	0.361513	2.2726	5.24012	3.1701e-07	9.88447e-07	5.11304	0.0322533
condition_final.c24hCA-cUT	340	10;34.75;49;75;441	236	10;31;53;82.25;243	0.345872	3.06018	5.20357	3.16678e-07	9.87449e-07	5.11324	0.0322195
condition_final.c24hCA-cUT	340	10;34.75;49;75;441	236	10;31;53;82.25;243	-0.48258	1.03838	-5.17673	3.16458e-07	9.86794e-07	-5.11337	0.0321971
condition_final.c24hCA-cUT	340	10;34.75;49;75;441	236	10;31;53;82.25;243	-0.457432	1.07171	-5.18229	3.16444e-07	9.86778e-07	-5.11338	0.0321956
condition_final.c24hCA-cUT	340	10;34.75;49;75;441	236	10;31;53;82.25;243	-0.465409	1.50533	-5.17985	3.16173e-07	9.85964e-07	-5.11354	0.0321681
condition_final.c24hCA-cUT	340	10;34.75;49;75;441	236	10;31;53;82.25;243	-0.5336	1.69356	-5.17743	3.15942e-07	9.85274e-07	-5.11368	0.0321446
condition_final.c24hCA-cUT	340	10;34.75;49;75;441	236	10;31;53;82.25;243	0.514077	1.29472	5.17744	3.15911e-07	9.85207e-07	5.1137	0.0321414
condition_final.c24hCA-cUT	340	10;34.75;49;75;441	236	10;31;53;82.25;243	-0.431832	2.0917	-5.19103	3.15692e-07	9.84554e-07	-5.11383	0.0321191
condition_final.c24hCA-cUT	340	10;34.75;49;75;441	236	10;31;53;82.25;243	0.498747	0.959529	5.17696	3.15548e-07	9.84137e-07	5.11392	0.0321045
condition_final.c24hCA-cUT	340	10;34.75;49;75;441	236	10;31;53;82.25;243	0.480626	1.28592	5.1866	3.1549e-07	9.83986e-07	5.11395	0.0320986
condition_final.c24hCA-cUT	340	10;34.75;49;75;441	236	10;31;53;82.25;243	-0.460442	0.924355	-5.17708	3.15355e-07	9.83594e-07	-5.11403	0.0320848
condition_final.c24hCA-cUT	340	10;34.75;49;75;441	236	10;31;53;82.25;243	-0.385103	2.69739	-5.18319	3.153e-07	9.83454e-07	-5.11406	0.0320793
condition_final.c24hCA-cUT	340	10;34.75;49;75;441	236	10;31;53;82.25;243	0.458283	1.79462	5.18388	3.15268e-07	9.83385e-07	5.11408	0.032076
condition_final.c24hCA-cUT	340	10;34.75;49;75;441	236	10;31;53;82.25;243	-0.451401	1.4289	-5.17925	3.15253e-07	9.83366e-07	-5.11409	0.0320745
condition_final.c24hCA-cUT	340	10;34.75;49;75;441	236	10;31;53;82.25;243	0.243425	4.27524	5.1916	3.15141e-07	9.83048e-07	5.11416	0.0320631
condition_final.c24hCA-cUT	340	10;34.75;49;75;441	236	10;31;53;82.25;243	0.396945	2.78625	5.18549	3.1489e-07	9.82294e-07	5.11431	0.0320375
condition_final.c24hCA-cUT	340	10;34.75;49;75;441	236	10;31;53;82.25;243	0.484207	1.09628	5.17678	3.14832e-07	9.82143e-07	5.11434	0.0320316
condition_final.c24hCA-cUT	340	10;34.75;49;75;441	236	10;31;53;82.25;243	-0.338941	2.98945	-5.18401	3.14678e-07	9.81693e-07	-5.11444	0.0320159
condition_final.c24hCA-cUT	340	10;34.75;49;75;441	236	10;31;53;82.25;243	0.483288	0.831741	5.17927	3.14643e-07	9.81614e-07	5.11446	0.0320124
condition_final.c24hCA-cUT	340	10;34.75;49;75;441	236	10;31;53;82.25;243	0.268025	3.84276	5.18807	3.14353e-07	9.8074e-07	5.11463	0.0319829
condition_final.c24hCA-cUT	340	10;34.75;49;75;441	236	10;31;53;82.25;243	-0.417419	2.589	-5.18517	3.1429e-07	9.80573e-07	-5.11467	0.0319765
condition_final.c24hCA-cUT	340	10;34.75;49;75;441	236	10;31;53;82.25;243	0.25222	4.10722	5.18165	3.14029e-07	9.79788e-07	5.11483	0.0319499
condition_final.c24hCA-cUT	340	10;34.75;49;75;441	236	10;31;53;82.25;243	0.456344	1.07509	5.186	3.14026e-07	9.79788e-07	5.11483	0.0319497
condition_final.c24hCA-cUT	340	10;34.75;49;75;441	236	10;31;53;82.25;243	-0.47033	1.26018	-5.18052	3.13985e-07	9.79712e-07	-5.11485	0.0319455
condition_final.c24hCA-cUT	340	10;34.75;49;75;441	236	10;31;53;82.25;243	0.347327	3.52301	5.21943	3.13974e-07	9.79707e-07	5.11486	0.0319443
condition_final.c24hCA-cUT	340	10;34.75;49;75;441	236	10;31;53;82.25;243	0.412036	2.15352	5.19568	3.13544e-07	9.78396e-07	5.11512	0.0319006
condition_final.c24hCA-cUT	340	10;34.75;49;75;441	236	10;31;53;82.25;243	-0.397522	2.00673	-5.18877	3.1316e-07	9.77228e-07	-5.11535	0.0318615
condition_final.c24hCA-cUT	340	10;34.75;49;75;441	236	10;31;53;82.25;243	-0.410802	3.00486	-5.18205	3.1313e-07	9.77164e-07	-5.11537	0.0318585
condition_final.c24hCA-cUT	340	10;34.75;49;75;441	236	10;31;53;82.25;243	-0.488801	1.081	-5.18078	3.13128e-07	9.77164e-07	-5.11537	0.0318583
condition_final.c24hCA-cUT	340	10;34.75;49;75;441	236	10;31;53;82.25;243	0.422865	2.42153	5.18431	3.12302e-07	9.74641e-07	5.11587	0.0317743
condition_final.c24hCA-cUT	340	10;34.75;49;75;441	236	10;31;53;82.25;243	-0.239594	4.17736	-5.18548	3.12252e-07	9.74515e-07	-5.1159	0.0317692
condition_final.c24hCA-cUT	340	10;34.75;49;75;441	236	10;31;53;82.25;243	-0.289992	3.34195	-5.21154	3.1192e-07	9.73508e-07	-5.1161	0.0317354
condition_final.c24hCA-cUT	340	10;34.75;49;75;441	236	10;31;53;82.25;243	-0.436997	1.61201	-5.197	3.11913e-07	9.73508e-07	-5.1161	0.0317346
condition_final.c24hCA-cUT	340	10;34.75;49;75;441	236	10;31;53;82.25;243	0.380899	3.05479	5.18884	3.11842e-07	9.73323e-07	5.11615	0.0317274
condition_final.c24hCA-cUT	340	10;34.75;49;75;441	236	10;31;53;82.25;243	-0.290104	3.66807	-5.19032	3.11735e-07	9.73019e-07	-5.11621	0.0317165
condition_final.c24hCA-cUT	340	10;34.75;49;75;441	236	10;31;53;82.25;243	0.477821	1.34027	5.17907	3.11713e-07	9.7298e-07	5.11622	0.0317143
condition_final.c24hCA-cUT	340	10;34.75;49;75;441	236	10;31;53;82.25;243	-0.456501	1.94087	-5.1965	3.11709e-07	9.7298e-07	-5.11623	0.0317138
condition_final.c24hCA-cUT	340	10;34.75;49;75;441	236	10;31;53;82.25;243	-0.139365	5.88172	-5.19048	3.11449e-07	9.72216e-07	-5.11638	0.0316874
condition_final.c24hCA-cUT	340	10;34.75;49;75;441	236	10;31;53;82.25;243	-0.133319	5.99272	-5.18077	3.11246e-07	9.71614e-07	-5.11651	0.0316668
condition_final.c24hCA-cUT	340	10;34.75;49;75;441	236	10;31;53;82.25;243	0.481361	1.06298	5.18465	3.1099e-07	9.70841e-07	5.11666	0.0316407
condition_final.c24hCA-cUT	340	10;34.75;49;75;441	236	10;31;53;82.25;243	-0.458823	1.83856	-5.18945	3.10906e-07	9.7061e-07	-5.11671	0.0316322
condition_final.c24hCA-cUT	340	10;34.75;49;75;441	236	10;31;53;82.25;243	0.431569	2.45041	5.18603	3.10668e-07	9.69897e-07	5.11686	0.031608
condition_final.c24hCA-cUT	340	10;34.75;49;75;441	236	10;31;53;82.25;243	-0.459609	0.919713	-5.18245	3.10377e-07	9.6902e-07	-5.11703	0.0315784
condition_final.c24hCA-cUT	340	10;34.75;49;75;441	236	10;31;53;82.25;243	-0.13223	5.85026	-5.19519	3.10363e-07	9.69005e-07	-5.11704	0.031577
condition_final.c24hCA-cUT	340	10;34.75;49;75;441	236	10;31;53;82.25;243	0.483908	1.2008	5.18212	3.10283e-07	9.68783e-07	5.11709	0.0315688
condition_final.c24hCA-cUT	340	10;34.75;49;75;441	236	10;31;53;82.25;243	0.457933	1.69794	5.18225	3.10209e-07	9.68584e-07	5.11714	0.0315613
condition_final.c24hCA-cUT	340	10;34.75;49;75;441	236	10;31;53;82.25;243	0.192245	4.89642	5.19119	3.09879e-07	9.67581e-07	5.11734	0.0315277
condition_final.c24hCA-cUT	340	10;34.75;49;75;441	236	10;31;53;82.25;243	0.477879	0.975688	5.18165	3.09877e-07	9.67581e-07	5.11734	0.0315275
condition_final.c24hCA-cUT	340	10;34.75;49;75;441	236	10;31;53;82.25;243	0.50517	1.13553	5.18097	3.09843e-07	9.67528e-07	5.11736	0.031524
condition_final.c24hCA-cUT	340	10;34.75;49;75;441	236	10;31;53;82.25;243	0.433691	1.76744	5.18974	3.09706e-07	9.67132e-07	5.11744	0.0315101
condition_final.c24hCA-cUT	340	10;34.75;49;75;441	236	10;31;53;82.25;243	-0.470411	1.30462	-5.18914	3.09655e-07	9.67001e-07	-5.11747	0.0315049
condition_final.c24hCA-cUT	340	10;34.75;49;75;441	236	10;31;53;82.25;243	0.526252	1.59732	5.18094	3.09643e-07	9.66994e-07	5.11748	0.0315037
condition_final.c24hCA-cUT	340	10;34.75;49;75;441	236	10;31;53;82.25;243	-0.419595	2.19339	-5.18562	3.09609e-07	9.66917e-07	-5.1175	0.0315002
condition_final.c24hCA-cUT	340	10;34.75;49;75;441	236	10;31;53;82.25;243	-0.450376	1.02619	-5.18439	3.09479e-07	9.66541e-07	-5.11758	0.031487
condition_final.c24hCA-cUT	340	10;34.75;49;75;441	236	10;31;53;82.25;243	-0.505254	1.12735	-5.18019	3.09469e-07	9.66541e-07	-5.11759	0.031486
condition_final.c24hCA-cUT	340	10;34.75;49;75;441	236	10;31;53;82.25;243	0.178633	4.86851	5.19053	3.09032e-07	9.65204e-07	5.11785	0.0314415
condition_final.c24hCA-cUT	340	10;34.75;49;75;441	236	10;31;53;82.25;243	-0.106446	6.89733	-5.18059	3.08879e-07	9.64756e-07	-5.11795	0.031426
condition_final.c24hCA-cUT	340	10;34.75;49;75;441	236	10;31;53;82.25;243	-0.232048	4.16999	-5.18895	3.08781e-07	9.64481e-07	-5.11801	0.031416
condition_final.c24hCA-cUT	340	10;34.75;49;75;441	236	10;31;53;82.25;243	-0.443605	1.3714	-5.18426	3.08565e-07	9.63833e-07	-5.11814	0.031394
condition_final.c24hCA-cUT	340	10;34.75;49;75;441	236	10;31;53;82.25;243	0.201669	5.16875	5.18973	3.08148e-07	9.62562e-07	5.11839	0.0313516
condition_final.c24hCA-cUT	340	10;34.75;49;75;441	236	10;31;53;82.25;243	-0.445372	2.01159	-5.18729	3.07646e-07	9.61022e-07	-5.1187	0.0313005
condition_final.c24hCA-cUT	340	10;34.75;49;75;441	236	10;31;53;82.25;243	0.443287	1.62442	5.20174	3.0757e-07	9.60814e-07	5.11875	0.0312928
condition_final.c24hCA-cUT	340	10;34.75;49;75;441	236	10;31;53;82.25;243	0.208752	4.75888	5.20031	3.07446e-07	9.60457e-07	5.11882	0.0312802
condition_final.c24hCA-cUT	340	10;34.75;49;75;441	236	10;31;53;82.25;243	0.469645	1.03986	5.18714	3.06464e-07	9.57419e-07	5.11943	0.0311803
condition_final.c24hCA-cUT	340	10;34.75;49;75;441	236	10;31;53;82.25;243	0.485474	1.49909	5.18728	3.06249e-07	9.56777e-07	5.11956	0.0311584
condition_final.c24hCA-cUT	340	10;34.75;49;75;441	236	10;31;53;82.25;243	-0.48251	1.01501	-5.18518	3.06154e-07	9.56508e-07	-5.11962	0.0311487
condition_final.c24hCA-cUT	340	10;34.75;49;75;441	236	10;31;53;82.25;243	0.491641	2.15675	5.18254	3.06097e-07	9.56361e-07	5.11965	0.0311429
condition_final.c24hCA-cUT	340	10;34.75;49;75;441	236	10;31;53;82.25;243	0.44249	2.35395	5.18776	3.06045e-07	9.56229e-07	5.11969	0.0311377
condition_final.c24hCA-cUT	340	10;34.75;49;75;441	236	10;31;53;82.25;243	0.462711	1.09282	5.18509	3.05777e-07	9.5542e-07	5.11985	0.0311104
condition_final.c24hCA-cUT	340	10;34.75;49;75;441	236	10;31;53;82.25;243	0.455622	1.20635	5.19023	3.0557e-07	9.54803e-07	5.11998	0.0310893
condition_final.c24hCA-cUT	340	10;34.75;49;75;441	236	10;31;53;82.25;243	-0.472191	1.12867	-5.18366	3.0555e-07	9.54767e-07	-5.11999	0.0310872
condition_final.c24hCA-cUT	340	10;34.75;49;75;441	236	10;31;53;82.25;243	-0.504498	1.19194	-5.18305	3.05489e-07	9.54607e-07	-5.12003	0.031081
condition_final.c24hCA-cUT	340	10;34.75;49;75;441	236	10;31;53;82.25;243	0.437476	2.09789	5.19835	3.05197e-07	9.53723e-07	5.12021	0.0310513
condition_final.c24hCA-cUT	340	10;34.75;49;75;441	236	10;31;53;82.25;243	0.11727	6.64726	5.18349	3.0498e-07	9.53076e-07	5.12034	0.0310293
condition_final.c24hCA-cUT	340	10;34.75;49;75;441	236	10;31;53;82.25;243	-0.465397	2.2072	-5.18289	3.0496e-07	9.53042e-07	-5.12036	0.0310272
condition_final.c24hCA-cUT	340	10;34.75;49;75;441	236	10;31;53;82.25;243	-0.467576	1.20222	-5.19384	3.04614e-07	9.51992e-07	-5.12057	0.0309921
condition_final.c24hCA-cUT	340	10;34.75;49;75;441	236	10;31;53;82.25;243	0.481507	1.54508	5.19418	3.0447e-07	9.51571e-07	5.12066	0.0309774
condition_final.c24hCA-cUT	340	10;34.75;49;75;441	236	10;31;53;82.25;243	0.399619	3.05634	5.18691	3.04257e-07	9.50934e-07	5.12079	0.0309558
condition_final.c24hCA-cUT	340	10;34.75;49;75;441	236	10;31;53;82.25;243	0.362007	2.64605	5.20184	3.04245e-07	9.50925e-07	5.1208	0.0309545
condition_final.c24hCA-cUT	340	10;34.75;49;75;441	236	10;31;53;82.25;243	-0.133132	5.99139	-5.18762	3.03979e-07	9.50121e-07	-5.12096	0.0309274
condition_final.c24hCA-cUT	340	10;34.75;49;75;441	236	10;31;53;82.25;243	-0.349783	3.42277	-5.1928	3.03832e-07	9.49691e-07	-5.12105	0.0309125
condition_final.c24hCA-cUT	340	10;34.75;49;75;441	236	10;31;53;82.25;243	0.162804	5.68127	5.18608	3.03556e-07	9.4886e-07	5.12123	0.0308844
condition_final.c24hCA-cUT	340	10;34.75;49;75;441	236	10;31;53;82.25;243	0.464083	2.04439	5.19493	3.03375e-07	9.48322e-07	5.12134	0.030866
condition_final.c24hCA-cUT	340	10;34.75;49;75;441	236	10;31;53;82.25;243	0.511062	1.98982	5.18608	3.03226e-07	9.47886e-07	5.12143	0.0308508
condition_final.c24hCA-cUT	340	10;34.75;49;75;441	236	10;31;53;82.25;243	0.267897	4.28348	5.18966	3.02726e-07	9.46352e-07	5.12174	0.0308
condition_final.c24hCA-cUT	340	10;34.75;49;75;441	236	10;31;53;82.25;243	-0.480667	0.947895	-5.18976	3.02692e-07	9.46275e-07	-5.12176	0.0307965
condition_final.c24hCA-cUT	340	10;34.75;49;75;441	236	10;31;53;82.25;243	0.470715	1.31652	5.19221	3.0255e-07	9.45858e-07	5.12185	0.030782
condition_final.c24hCA-cUT	340	10;34.75;49;75;441	236	10;31;53;82.25;243	0.200081	4.67941	5.20017	3.02507e-07	9.45753e-07	5.12188	0.0307777
condition_final.c24hCA-cUT	340	10;34.75;49;75;441	236	10;31;53;82.25;243	-0.244265	4.08328	-5.19385	3.02372e-07	9.45359e-07	-5.12196	0.0307639
condition_final.c24hCA-cUT	340	10;34.75;49;75;441	236	10;31;53;82.25;243	0.474285	1.46954	5.18922	3.02301e-07	9.45168e-07	5.12201	0.0307567
condition_final.c24hCA-cUT	340	10;34.75;49;75;441	236	10;31;53;82.25;243	0.481369	0.891372	5.18618	3.0223e-07	9.44975e-07	5.12205	0.0307495
condition_final.c24hCA-cUT	340	10;34.75;49;75;441	236	10;31;53;82.25;243	-0.128385	6.20631	-5.19177	3.02095e-07	9.44581e-07	-5.12214	0.0307357
condition_final.c24hCA-cUT	340	10;34.75;49;75;441	236	10;31;53;82.25;243	-0.351836	3.72762	-5.18645	3.02089e-07	9.44581e-07	-5.12214	0.0307351
condition_final.c24hCA-cUT	340	10;34.75;49;75;441	236	10;31;53;82.25;243	0.509395	1.79185	5.18792	3.02031e-07	9.44439e-07	5.12218	0.0307292
condition_final.c24hCA-cUT	340	10;34.75;49;75;441	236	10;31;53;82.25;243	0.491444	0.95202	5.18562	3.01807e-07	9.43769e-07	5.12231	0.0307065
condition_final.c24hCA-cUT	340	10;34.75;49;75;441	236	10;31;53;82.25;243	0.165777	5.26752	5.19507	3.01017e-07	9.41326e-07	5.12281	0.030626
condition_final.c24hCA-cUT	340	10;34.75;49;75;441	236	10;31;53;82.25;243	-0.41353	2.699	-5.18841	3.00752e-07	9.40526e-07	-5.12298	0.0305991
condition_final.c24hCA-cUT	340	10;34.75;49;75;441	236	10;31;53;82.25;243	-0.515802	1.30852	-5.18763	3.0066e-07	9.40268e-07	-5.12303	0.0305897
condition_final.c24hCA-cUT	340	10;34.75;49;75;441	236	10;31;53;82.25;243	0.445601	1.14824	5.19168	3.00636e-07	9.40221e-07	5.12305	0.0305873
condition_final.c24hCA-cUT	340	10;34.75;49;75;441	236	10;31;53;82.25;243	-0.441787	1.43943	-5.19393	2.99795e-07	9.37621e-07	-5.12358	0.0305018
condition_final.c24hCA-cUT	340	10;34.75;49;75;441	236	10;31;53;82.25;243	0.517954	1.1782	5.18722	2.99742e-07	9.37485e-07	5.12361	0.0304964
condition_final.c24hCA-cUT	340	10;34.75;49;75;441	236	10;31;53;82.25;243	-0.478956	1.31044	-5.18756	2.99324e-07	9.36206e-07	-5.12387	0.0304538
condition_final.c24hCA-cUT	340	10;34.75;49;75;441	236	10;31;53;82.25;243	0.472961	1.50382	5.19134	2.99263e-07	9.36042e-07	5.12391	0.0304476
condition_final.c24hCA-cUT	340	10;34.75;49;75;441	236	10;31;53;82.25;243	-0.33322	3.14873	-5.19559	2.99118e-07	9.35618e-07	-5.124	0.0304329
condition_final.c24hCA-cUT	340	10;34.75;49;75;441	236	10;31;53;82.25;243	0.488738	1.33169	5.19458	2.9896e-07	9.35153e-07	5.1241	0.0304168
condition_final.c24hCA-cUT	340	10;34.75;49;75;441	236	10;31;53;82.25;243	0.486175	1.48678	5.19038	2.9895e-07	9.35151e-07	5.12411	0.0304158
condition_final.c24hCA-cUT	340	10;34.75;49;75;441	236	10;31;53;82.25;243	-0.36654	2.93099	-5.19835	2.98902e-07	9.35029e-07	-5.12414	0.0304109
condition_final.c24hCA-cUT	340	10;34.75;49;75;441	236	10;31;53;82.25;243	0.500547	1.04412	5.19119	2.98748e-07	9.34575e-07	5.12424	0.0303952
condition_final.c24hCA-cUT	340	10;34.75;49;75;441	236	10;31;53;82.25;243	-0.380566	2.79538	-5.19466	2.98551e-07	9.33988e-07	-5.12436	0.0303752
condition_final.c24hCA-cUT	340	10;34.75;49;75;441	236	10;31;53;82.25;243	-0.508177	1.24706	-5.18865	2.98531e-07	9.33954e-07	-5.12437	0.0303731
condition_final.c24hCA-cUT	340	10;34.75;49;75;441	236	10;31;53;82.25;243	-0.457503	1.74729	-5.19489	2.98454e-07	9.33742e-07	-5.12442	0.0303653
condition_final.c24hCA-cUT	340	10;34.75;49;75;441	236	10;31;53;82.25;243	0.3206	3.59976	5.19052	2.98307e-07	9.33312e-07	5.12451	0.0303504
condition_final.c24hCA-cUT	340	10;34.75;49;75;441	236	10;31;53;82.25;243	-0.285072	3.7367	-5.19786	2.97908e-07	9.32092e-07	-5.12477	0.0303098
condition_final.c24hCA-cUT	340	10;34.75;49;75;441	236	10;31;53;82.25;243	-0.408701	1.95876	-5.20243	2.97882e-07	9.32038e-07	-5.12478	0.0303071
condition_final.c24hCA-cUT	340	10;34.75;49;75;441	236	10;31;53;82.25;243	0.483494	1.69774	5.19895	2.97823e-07	9.31884e-07	5.12482	0.0303011
condition_final.c24hCA-cUT	340	10;34.75;49;75;441	236	10;31;53;82.25;243	-0.384934	2.59683	-5.18964	2.9744e-07	9.30712e-07	-5.12506	0.0302621
condition_final.c24hCA-cUT	340	10;34.75;49;75;441	236	10;31;53;82.25;243	0.456857	1.60279	5.1892	2.97233e-07	9.30093e-07	5.12519	0.030241
condition_final.c24hCA-cUT	340	10;34.75;49;75;441	236	10;31;53;82.25;243	-0.374776	2.85072	-5.19358	2.97204e-07	9.30031e-07	-5.12521	0.0302381
condition_final.c24hCA-cUT	340	10;34.75;49;75;441	236	10;31;53;82.25;243	0.303248	3.43632	5.19521	2.96861e-07	9.28988e-07	5.12543	0.0302032
condition_final.c24hCA-cUT	340	10;34.75;49;75;441	236	10;31;53;82.25;243	0.459505	2.23891	5.19888	2.96752e-07	9.28675e-07	5.1255	0.0301922
condition_final.c24hCA-cUT	340	10;34.75;49;75;441	236	10;31;53;82.25;243	-0.193482	4.76703	-5.19498	2.96189e-07	9.2694e-07	-5.12586	0.0301348
condition_final.c24hCA-cUT	340	10;34.75;49;75;441	236	10;31;53;82.25;243	-0.4188	2.717	-5.19607	2.95969e-07	9.26281e-07	-5.126	0.0301125
condition_final.c24hCA-cUT	340	10;34.75;49;75;441	236	10;31;53;82.25;243	0.344671	2.7132	5.21333	2.95831e-07	9.25879e-07	5.12608	0.0300985
condition_final.c24hCA-cUT	340	10;34.75;49;75;441	236	10;31;53;82.25;243	0.474838	1.01884	5.19358	2.95777e-07	9.25738e-07	5.12612	0.030093
condition_final.c24hCA-cUT	340	10;34.75;49;75;441	236	10;31;53;82.25;243	0.460633	1.54844	5.19644	2.95504e-07	9.24911e-07	5.12629	0.0300652
condition_final.c24hCA-cUT	340	10;34.75;49;75;441	236	10;31;53;82.25;243	0.458721	1.32605	5.19215	2.95453e-07	9.24779e-07	5.12632	0.0300599
condition_final.c24hCA-cUT	340	10;34.75;49;75;441	236	10;31;53;82.25;243	-0.222306	4.17659	-5.20115	2.95339e-07	9.2445e-07	-5.1264	0.0300483
condition_final.c24hCA-cUT	340	10;34.75;49;75;441	236	10;31;53;82.25;243	0.403085	2.62595	5.2027	2.9515e-07	9.23889e-07	5.12652	0.0300292
condition_final.c24hCA-cUT	340	10;34.75;49;75;441	236	10;31;53;82.25;243	0.270225	3.67752	5.23926	2.94666e-07	9.22402e-07	5.12683	0.0299799
condition_final.c24hCA-cUT	340	10;34.75;49;75;441	236	10;31;53;82.25;243	0.500029	1.19773	5.19548	2.94426e-07	9.21677e-07	5.12698	0.0299554
condition_final.c24hCA-cUT	340	10;34.75;49;75;441	236	10;31;53;82.25;243	0.473921	1.13186	5.19501	2.94088e-07	9.2065e-07	5.1272	0.0299211
condition_final.c24hCA-cUT	340	10;34.75;49;75;441	236	10;31;53;82.25;243	0.437018	2.14666	5.19798	2.93986e-07	9.2036e-07	5.12726	0.0299108
condition_final.c24hCA-cUT	340	10;34.75;49;75;441	236	10;31;53;82.25;243	-0.144548	5.88918	-5.19724	2.93781e-07	9.19744e-07	-5.12739	0.0298899
condition_final.c24hCA-cUT	340	10;34.75;49;75;441	236	10;31;53;82.25;243	0.497375	1.23821	5.19804	2.93665e-07	9.19411e-07	5.12747	0.0298781
condition_final.c24hCA-cUT	340	10;34.75;49;75;441	236	10;31;53;82.25;243	0.528771	1.26102	5.19401	2.93658e-07	9.19411e-07	5.12747	0.0298773
condition_final.c24hCA-cUT	340	10;34.75;49;75;441	236	10;31;53;82.25;243	-0.476018	1.10917	-5.19464	2.9325e-07	9.18167e-07	-5.12773	0.0298358
condition_final.c24hCA-cUT	340	10;34.75;49;75;441	236	10;31;53;82.25;243	-0.491846	1.11259	-5.19594	2.92872e-07	9.17011e-07	-5.12798	0.0297974
condition_final.c24hCA-cUT	340	10;34.75;49;75;441	236	10;31;53;82.25;243	0.486523	1.35399	5.199	2.92701e-07	9.16505e-07	5.12809	0.02978
condition_final.c24hCA-cUT	340	10;34.75;49;75;441	236	10;31;53;82.25;243	0.496426	0.948754	5.19242	2.92582e-07	9.16161e-07	5.12816	0.0297679
condition_final.c24hCA-cUT	340	10;34.75;49;75;441	236	10;31;53;82.25;243	-0.481157	0.897926	-5.19028	2.92507e-07	9.15952e-07	-5.12821	0.0297602
condition_final.c24hCA-cUT	340	10;34.75;49;75;441	236	10;31;53;82.25;243	-0.390633	2.48999	-5.21209	2.92494e-07	9.15943e-07	-5.12822	0.029759
condition_final.c24hCA-cUT	340	10;34.75;49;75;441	236	10;31;53;82.25;243	-0.462475	2.11405	-5.19228	2.92089e-07	9.147e-07	-5.12848	0.0297177
condition_final.c24hCA-cUT	340	10;34.75;49;75;441	236	10;31;53;82.25;243	0.184762	4.88413	5.19904	2.9198e-07	9.14388e-07	5.12855	0.0297066
condition_final.c24hCA-cUT	340	10;34.75;49;75;441	236	10;31;53;82.25;243	-0.476573	1.18736	-5.19299	2.91762e-07	9.13732e-07	-5.12869	0.0296844
condition_final.c24hCA-cUT	340	10;34.75;49;75;441	236	10;31;53;82.25;243	0.468129	1.36826	5.20091	2.91632e-07	9.13355e-07	5.12878	0.0296713
condition_final.c24hCA-cUT	340	10;34.75;49;75;441	236	10;31;53;82.25;243	0.454241	1.39269	5.19925	2.91574e-07	9.13201e-07	5.12881	0.0296653
condition_final.c24hCA-cUT	340	10;34.75;49;75;441	236	10;31;53;82.25;243	0.499604	1.20194	5.19556	2.91362e-07	9.12566e-07	5.12895	0.0296438
condition_final.c24hCA-cUT	340	10;34.75;49;75;441	236	10;31;53;82.25;243	0.479997	1.71307	5.19413	2.91348e-07	9.12548e-07	5.12896	0.0296423
condition_final.c24hCA-cUT	340	10;34.75;49;75;441	236	10;31;53;82.25;243	-0.313408	3.73855	-5.20135	2.91255e-07	9.12287e-07	-5.12902	0.0296329
condition_final.c24hCA-cUT	340	10;34.75;49;75;441	236	10;31;53;82.25;243	0.480634	1.79031	5.19928	2.91136e-07	9.11942e-07	5.1291	0.0296208
condition_final.c24hCA-cUT	340	10;34.75;49;75;441	236	10;31;53;82.25;243	-0.128071	6.07094	-5.19701	2.91036e-07	9.11654e-07	-5.12916	0.0296105
condition_final.c24hCA-cUT	340	10;34.75;49;75;441	236	10;31;53;82.25;243	-0.145103	5.60039	-5.19593	2.91026e-07	9.11651e-07	-5.12917	0.0296095
condition_final.c24hCA-cUT	340	10;34.75;49;75;441	236	10;31;53;82.25;243	-0.461457	1.45535	-5.19742	2.90835e-07	9.11084e-07	-5.12929	0.0295902
condition_final.c24hCA-cUT	340	10;34.75;49;75;441	236	10;31;53;82.25;243	-0.459964	0.933584	-5.19445	2.90832e-07	9.11084e-07	-5.12929	0.0295899
condition_final.c24hCA-cUT	340	10;34.75;49;75;441	236	10;31;53;82.25;243	0.18421	4.86054	5.21253	2.90314e-07	9.09505e-07	5.12963	0.0295371
condition_final.c24hCA-cUT	340	10;34.75;49;75;441	236	10;31;53;82.25;243	-0.489512	1.16841	-5.19328	2.9027e-07	9.09396e-07	-5.12966	0.0295326
condition_final.c24hCA-cUT	340	10;34.75;49;75;441	236	10;31;53;82.25;243	-0.468937	0.987994	-5.19308	2.8989e-07	9.08234e-07	-5.1299	0.029494
condition_final.c24hCA-cUT	340	10;34.75;49;75;441	236	10;31;53;82.25;243	-0.19134	5.10868	-5.19271	2.89853e-07	9.08147e-07	-5.12993	0.0294903
condition_final.c24hCA-cUT	340	10;34.75;49;75;441	236	10;31;53;82.25;243	-0.47621	1.02446	-5.19625	2.89472e-07	9.0698e-07	-5.13018	0.0294515
condition_final.c24hCA-cUT	340	10;34.75;49;75;441	236	10;31;53;82.25;243	-0.471781	1.6775	-5.20085	2.89273e-07	9.06385e-07	-5.1303	0.0294312
condition_final.c24hCA-cUT	340	10;34.75;49;75;441	236	10;31;53;82.25;243	0.486058	1.6629	5.1981	2.89253e-07	9.0635e-07	5.13032	0.0294292
condition_final.c24hCA-cUT	340	10;34.75;49;75;441	236	10;31;53;82.25;243	0.44804	0.883926	5.19629	2.89245e-07	9.0635e-07	5.13032	0.0294284
condition_final.c24hCA-cUT	340	10;34.75;49;75;441	236	10;31;53;82.25;243	0.379784	2.93944	5.20415	2.89072e-07	9.05839e-07	5.13044	0.0294108
condition_final.c24hCA-cUT	340	10;34.75;49;75;441	236	10;31;53;82.25;243	-0.108696	7.01983	-5.1937	2.89044e-07	9.05778e-07	-5.13045	0.0294079
condition_final.c24hCA-cUT	340	10;34.75;49;75;441	236	10;31;53;82.25;243	-0.50157	1.28043	-5.19449	2.88924e-07	9.0543e-07	-5.13053	0.0293957
condition_final.c24hCA-cUT	340	10;34.75;49;75;441	236	10;31;53;82.25;243	0.465637	1.01837	5.19456	2.88828e-07	9.05157e-07	5.13059	0.0293859
condition_final.c24hCA-cUT	340	10;34.75;49;75;441	236	10;31;53;82.25;243	0.348865	2.93925	5.21323	2.88516e-07	9.04208e-07	5.1308	0.0293542
condition_final.c24hCA-cUT	340	10;34.75;49;75;441	236	10;31;53;82.25;243	-0.369817	3.00783	-5.21223	2.88405e-07	9.03887e-07	-5.13087	0.0293429
condition_final.c24hCA-cUT	340	10;34.75;49;75;441	236	10;31;53;82.25;243	0.469648	1.19695	5.20044	2.87618e-07	9.0145e-07	5.13138	0.0292629
condition_final.c24hCA-cUT	340	10;34.75;49;75;441	236	10;31;53;82.25;243	0.47371	1.14317	5.20217	2.87555e-07	9.0128e-07	5.13143	0.0292564
condition_final.c24hCA-cUT	340	10;34.75;49;75;441	236	10;31;53;82.25;243	-0.476943	1.04227	-5.19411	2.87517e-07	9.01187e-07	-5.13145	0.0292525
condition_final.c24hCA-cUT	340	10;34.75;49;75;441	236	10;31;53;82.25;243	-0.161607	5.4001	-5.19769	2.87406e-07	9.00867e-07	-5.13152	0.0292412
condition_final.c24hCA-cUT	340	10;34.75;49;75;441	236	10;31;53;82.25;243	-0.407865	2.09629	-5.21199	2.86907e-07	8.99333e-07	-5.13185	0.0291905
condition_final.c24hCA-cUT	340	10;34.75;49;75;441	236	10;31;53;82.25;243	0.415297	2.42967	5.20212	2.86879e-07	8.9927e-07	5.13187	0.0291876
condition_final.c24hCA-cUT	340	10;34.75;49;75;441	236	10;31;53;82.25;243	-0.184826	4.84569	-5.20533	2.86831e-07	8.99149e-07	-5.1319	0.0291828
condition_final.c24hCA-cUT	340	10;34.75;49;75;441	236	10;31;53;82.25;243	-0.454037	1.79716	-5.20391	2.86705e-07	8.9878e-07	-5.13198	0.0291699
condition_final.c24hCA-cUT	340	10;34.75;49;75;441	236	10;31;53;82.25;243	0.471385	0.96453	5.19504	2.86501e-07	8.98169e-07	5.13212	0.0291492
condition_final.c24hCA-cUT	340	10;34.75;49;75;441	236	10;31;53;82.25;243	0.374487	3.02237	5.20645	2.86494e-07	8.98169e-07	5.13212	0.0291485
condition_final.c24hCA-cUT	340	10;34.75;49;75;441	236	10;31;53;82.25;243	0.50524	1.53621	5.19965	2.86374e-07	8.97827e-07	5.1322	0.0291363
condition_final.c24hCA-cUT	340	10;34.75;49;75;441	236	10;31;53;82.25;243	0.508665	1.04425	5.1958	2.86368e-07	8.97827e-07	5.1322	0.0291357
condition_final.c24hCA-cUT	340	10;34.75;49;75;441	236	10;31;53;82.25;243	-0.439002	1.82656	-5.20505	2.86233e-07	8.97441e-07	-5.13229	0.029122
condition_final.c24hCA-cUT	340	10;34.75;49;75;441	236	10;31;53;82.25;243	-0.439633	2.2654	-5.21086	2.85914e-07	8.96467e-07	-5.1325	0.0290894
condition_final.c24hCA-cUT	340	10;34.75;49;75;441	236	10;31;53;82.25;243	0.42444	2.25352	5.22965	2.85634e-07	8.95618e-07	5.13269	0.029061
condition_final.c24hCA-cUT	340	10;34.75;49;75;441	236	10;31;53;82.25;243	-0.152672	5.36368	-5.21008	2.85363e-07	8.94796e-07	-5.13287	0.0290334
condition_final.c24hCA-cUT	340	10;34.75;49;75;441	236	10;31;53;82.25;243	0.488974	1.07699	5.19684	2.85321e-07	8.94691e-07	5.13289	0.0290291
condition_final.c24hCA-cUT	340	10;34.75;49;75;441	236	10;31;53;82.25;243	0.389551	2.42953	5.22074	2.85258e-07	8.94521e-07	5.13294	0.0290227
condition_final.c24hCA-cUT	340	10;34.75;49;75;441	236	10;31;53;82.25;243	-0.46315	1.29866	-5.216	2.85162e-07	8.94249e-07	-5.133	0.029013
condition_final.c24hCA-cUT	340	10;34.75;49;75;441	236	10;31;53;82.25;243	-0.334723	3.19897	-5.20434	2.84926e-07	8.93534e-07	-5.13315	0.0289889
condition_final.c24hCA-cUT	340	10;34.75;49;75;441	236	10;31;53;82.25;243	0.51846	1.83645	5.19882	2.84916e-07	8.93531e-07	5.13316	0.0289879
condition_final.c24hCA-cUT	340	10;34.75;49;75;441	236	10;31;53;82.25;243	0.499496	1.2856	5.1993	2.84836e-07	8.93306e-07	5.13321	0.0289797
condition_final.c24hCA-cUT	340	10;34.75;49;75;441	236	10;31;53;82.25;243	0.201767	4.74045	5.20628	2.84716e-07	8.92959e-07	5.13329	0.0289676
condition_final.c24hCA-cUT	340	10;34.75;49;75;441	236	10;31;53;82.25;243	0.29198	3.44486	5.21563	2.83809e-07	8.90141e-07	5.13389	0.0288753
condition_final.c24hCA-cUT	340	10;34.75;49;75;441	236	10;31;53;82.25;243	0.451888	0.920804	5.19985	2.83648e-07	8.89664e-07	5.134	0.0288589
condition_final.c24hCA-cUT	340	10;34.75;49;75;441	236	10;31;53;82.25;243	-0.175296	5.01344	-5.21039	2.83467e-07	8.89122e-07	-5.13412	0.0288405
condition_final.c24hCA-cUT	340	10;34.75;49;75;441	236	10;31;53;82.25;243	0.482913	1.15882	5.20428	2.83104e-07	8.88011e-07	5.13436	0.0288035
condition_final.c24hCA-cUT	340	10;34.75;49;75;441	236	10;31;53;82.25;243	0.484386	0.983364	5.19681	2.83097e-07	8.88011e-07	5.13437	0.0288028
condition_final.c24hCA-cUT	340	10;34.75;49;75;441	236	10;31;53;82.25;243	-0.370054	2.83794	-5.21217	2.82345e-07	8.85688e-07	-5.13487	0.0287264
condition_final.c24hCA-cUT	340	10;34.75;49;75;441	236	10;31;53;82.25;243	0.466089	1.21078	5.19898	2.82254e-07	8.85427e-07	5.13493	0.028717
condition_final.c24hCA-cUT	340	10;34.75;49;75;441	236	10;31;53;82.25;243	-0.423822	2.18576	-5.20705	2.82139e-07	8.85094e-07	-5.135	0.0287054
condition_final.c24hCA-cUT	340	10;34.75;49;75;441	236	10;31;53;82.25;243	0.202998	4.61124	5.22425	2.81733e-07	8.83849e-07	5.13527	0.0286641
condition_final.c24hCA-cUT	340	10;34.75;49;75;441	236	10;31;53;82.25;243	-0.147127	5.41646	-5.20818	2.8149e-07	8.83113e-07	-5.13544	0.0286393
condition_final.c24hCA-cUT	340	10;34.75;49;75;441	236	10;31;53;82.25;243	0.465852	1.48649	5.21077	2.81034e-07	8.81708e-07	5.13574	0.0285929
condition_final.c24hCA-cUT	340	10;34.75;49;75;441	236	10;31;53;82.25;243	0.484144	1.4479	5.21362	2.8093e-07	8.8141e-07	5.13581	0.0285824
condition_final.c24hCA-cUT	340	10;34.75;49;75;441	236	10;31;53;82.25;243	-0.473715	1.38776	-5.20437	2.80872e-07	8.81255e-07	-5.13585	0.0285765
condition_final.c24hCA-cUT	340	10;34.75;49;75;441	236	10;31;53;82.25;243	0.441029	2.01467	5.20755	2.80828e-07	8.81144e-07	5.13588	0.028572
condition_final.c24hCA-cUT	340	10;34.75;49;75;441	236	10;31;53;82.25;243	0.173613	5.29522	5.20473	2.80776e-07	8.81008e-07	5.13591	0.0285667
condition_final.c24hCA-cUT	340	10;34.75;49;75;441	236	10;31;53;82.25;243	-0.27812	3.67472	-5.21641	2.80774e-07	8.81008e-07	-5.13592	0.0285665
condition_final.c24hCA-cUT	340	10;34.75;49;75;441	236	10;31;53;82.25;243	-0.299013	3.52182	-5.22843	2.80678e-07	8.80757e-07	-5.13598	0.0285568
condition_final.c24hCA-cUT	340	10;34.75;49;75;441	236	10;31;53;82.25;243	-0.412226	3.33273	-5.20404	2.80609e-07	8.80567e-07	-5.13603	0.0285498
condition_final.c24hCA-cUT	340	10;34.75;49;75;441	236	10;31;53;82.25;243	0.391958	3.11156	5.20679	2.80464e-07	8.80139e-07	5.13612	0.028535
condition_final.c24hCA-cUT	340	10;34.75;49;75;441	236	10;31;53;82.25;243	-0.490064	1.29762	-5.20696	2.80318e-07	8.79707e-07	-5.13622	0.0285201
condition_final.c24hCA-cUT	340	10;34.75;49;75;441	236	10;31;53;82.25;243	-0.35442	3.31356	-5.21041	2.79992e-07	8.7871e-07	-5.13644	0.0284869
condition_final.c24hCA-cUT	340	10;34.75;49;75;441	236	10;31;53;82.25;243	0.472579	0.935062	5.2058	2.79807e-07	8.78159e-07	5.13656	0.0284681
condition_final.c24hCA-cUT	340	10;34.75;49;75;441	236	10;31;53;82.25;243	-0.14904	5.65132	-5.20575	2.79236e-07	8.76392e-07	-5.13695	0.02841
condition_final.c24hCA-cUT	340	10;34.75;49;75;441	236	10;31;53;82.25;243	0.46685	0.894017	5.20182	2.78611e-07	8.74457e-07	5.13737	0.0283464
condition_final.c24hCA-cUT	340	10;34.75;49;75;441	236	10;31;53;82.25;243	0.182255	4.88548	5.21136	2.78443e-07	8.73956e-07	5.13748	0.0283293
condition_final.c24hCA-cUT	340	10;34.75;49;75;441	236	10;31;53;82.25;243	-0.500797	1.19855	-5.2025	2.78412e-07	8.73889e-07	-5.1375	0.0283262
condition_final.c24hCA-cUT	340	10;34.75;49;75;441	236	10;31;53;82.25;243	-0.445133	1.15685	-5.20667	2.78253e-07	8.73417e-07	-5.13761	0.0283101
condition_final.c24hCA-cUT	340	10;34.75;49;75;441	236	10;31;53;82.25;243	-0.44254	2.3868	-5.20957	2.77576e-07	8.71317e-07	-5.13807	0.0282411
condition_final.c24hCA-cUT	340	10;34.75;49;75;441	236	10;31;53;82.25;243	-0.365318	2.75328	-5.21702	2.7751e-07	8.71138e-07	-5.13811	0.0282345
condition_final.c24hCA-cUT	340	10;34.75;49;75;441	236	10;31;53;82.25;243	0.314402	3.22596	5.21533	2.77482e-07	8.71077e-07	5.13813	0.0282316
condition_final.c24hCA-cUT	340	10;34.75;49;75;441	236	10;31;53;82.25;243	-0.460964	1.1191	-5.20578	2.77242e-07	8.70349e-07	-5.1383	0.0282071
condition_final.c24hCA-cUT	340	10;34.75;49;75;441	236	10;31;53;82.25;243	-0.439212	1.96149	-5.20749	2.77175e-07	8.70167e-07	-5.13834	0.0282004
condition_final.c24hCA-cUT	340	10;34.75;49;75;441	236	10;31;53;82.25;243	0.491551	1.26855	5.20444	2.7691e-07	8.69362e-07	5.13852	0.0281734
condition_final.c24hCA-cUT	340	10;34.75;49;75;441	236	10;31;53;82.25;243	0.472532	0.938425	5.20827	2.76782e-07	8.68985e-07	5.13861	0.0281603
condition_final.c24hCA-cUT	340	10;34.75;49;75;441	236	10;31;53;82.25;243	-0.484778	1.34137	-5.20885	2.76647e-07	8.68587e-07	-5.1387	0.0281466
condition_final.c24hCA-cUT	340	10;34.75;49;75;441	236	10;31;53;82.25;243	0.391701	2.57578	5.21004	2.76556e-07	8.68329e-07	5.13876	0.0281373
condition_final.c24hCA-cUT	340	10;34.75;49;75;441	236	10;31;53;82.25;243	0.311414	3.47374	5.20853	2.7645e-07	8.68023e-07	5.13883	0.0281265
condition_final.c24hCA-cUT	340	10;34.75;49;75;441	236	10;31;53;82.25;243	0.368935	3.07669	5.20427	2.76352e-07	8.67744e-07	5.1389	0.0281166
condition_final.c24hCA-cUT	340	10;34.75;49;75;441	236	10;31;53;82.25;243	0.406137	2.34389	5.22007	2.76044e-07	8.66802e-07	5.13911	0.0280852
condition_final.c24hCA-cUT	340	10;34.75;49;75;441	236	10;31;53;82.25;243	-0.471942	1.0289	-5.2063	2.76016e-07	8.66742e-07	-5.13913	0.0280824
condition_final.c24hCA-cUT	340	10;34.75;49;75;441	236	10;31;53;82.25;243	-0.445209	2.2484	-5.21095	2.75992e-07	8.66694e-07	-5.13914	0.02808
condition_final.c24hCA-cUT	340	10;34.75;49;75;441	236	10;31;53;82.25;243	0.455594	2.29307	5.20865	2.7536e-07	8.64734e-07	5.13958	0.0280157
condition_final.c24hCA-cUT	340	10;34.75;49;75;441	236	10;31;53;82.25;243	-0.135922	5.87775	-5.20868	2.75355e-07	8.64734e-07	-5.13958	0.0280152
condition_final.c24hCA-cUT	340	10;34.75;49;75;441	236	10;31;53;82.25;243	0.501178	1.35531	5.20701	2.75299e-07	8.64596e-07	5.13962	0.0280095
condition_final.c24hCA-cUT	340	10;34.75;49;75;441	236	10;31;53;82.25;243	0.463023	0.942786	5.20513	2.74861e-07	8.63248e-07	5.13992	0.0279649
condition_final.c24hCA-cUT	340	10;34.75;49;75;441	236	10;31;53;82.25;243	-0.475386	1.44931	-5.21357	2.74765e-07	8.62973e-07	-5.13998	0.0279551
condition_final.c24hCA-cUT	340	10;34.75;49;75;441	236	10;31;53;82.25;243	0.465118	1.48129	5.21819	2.74637e-07	8.62598e-07	5.14007	0.0279421
condition_final.c24hCA-cUT	340	10;34.75;49;75;441	236	10;31;53;82.25;243	0.162702	5.33985	5.21623	2.74388e-07	8.61843e-07	5.14024	0.0279168
condition_final.c24hCA-cUT	340	10;34.75;49;75;441	236	10;31;53;82.25;243	0.423019	2.81576	5.2193	2.74241e-07	8.61406e-07	5.14034	0.0279018
condition_final.c24hCA-cUT	340	10;34.75;49;75;441	236	10;31;53;82.25;243	-0.439661	2.39943	-5.20833	2.7374e-07	8.5986e-07	-5.14068	0.0278509
condition_final.c24hCA-cUT	340	10;34.75;49;75;441	236	10;31;53;82.25;243	0.499911	1.15128	5.20631	2.73636e-07	8.59558e-07	5.14076	0.0278402
condition_final.c24hCA-cUT	340	10;34.75;49;75;441	236	10;31;53;82.25;243	0.465867	1.02145	5.20504	2.73075e-07	8.57825e-07	5.14114	0.0277832
condition_final.c24hCA-cUT	340	10;34.75;49;75;441	236	10;31;53;82.25;243	0.473846	1.57566	5.21224	2.73017e-07	8.57667e-07	5.14118	0.0277773
condition_final.c24hCA-cUT	340	10;34.75;49;75;441	236	10;31;53;82.25;243	0.467902	0.888253	5.20451	2.72797e-07	8.57005e-07	5.14133	0.027755
condition_final.c24hCA-cUT	340	10;34.75;49;75;441	236	10;31;53;82.25;243	0.492334	0.955345	5.20561	2.72623e-07	8.56485e-07	5.14145	0.0277373
condition_final.c24hCA-cUT	340	10;34.75;49;75;441	236	10;31;53;82.25;243	0.136106	5.71485	5.21428	2.72328e-07	8.55583e-07	5.14166	0.0277072
condition_final.c24hCA-cUT	340	10;34.75;49;75;441	236	10;31;53;82.25;243	0.241091	4.3593	5.20977	2.72255e-07	8.55378e-07	5.14171	0.0276997
condition_final.c24hCA-cUT	340	10;34.75;49;75;441	236	10;31;53;82.25;243	-0.161017	5.28009	-5.21695	2.72072e-07	8.54833e-07	-5.14183	0.0276812
condition_final.c24hCA-cUT	340	10;34.75;49;75;441	236	10;31;53;82.25;243	0.505152	1.88908	5.20895	2.7202e-07	8.54695e-07	5.14187	0.0276759
condition_final.c24hCA-cUT	340	10;34.75;49;75;441	236	10;31;53;82.25;243	-0.455415	0.943507	-5.21205	2.71476e-07	8.53011e-07	-5.14224	0.0276205
condition_final.c24hCA-cUT	340	10;34.75;49;75;441	236	10;31;53;82.25;243	0.284502	3.60799	5.21549	2.7109e-07	8.51824e-07	5.14251	0.0275812
condition_final.c24hCA-cUT	340	10;34.75;49;75;441	236	10;31;53;82.25;243	0.481248	0.88879	5.20847	2.7081e-07	8.50973e-07	5.14271	0.0275528
condition_final.c24hCA-cUT	340	10;34.75;49;75;441	236	10;31;53;82.25;243	-0.172944	5.31446	-5.21378	2.70738e-07	8.50771e-07	-5.14276	0.0275454
condition_final.c24hCA-cUT	340	10;34.75;49;75;441	236	10;31;53;82.25;243	-0.138657	5.83565	-5.21137	2.70591e-07	8.50336e-07	-5.14286	0.0275305
condition_final.c24hCA-cUT	340	10;34.75;49;75;441	236	10;31;53;82.25;243	0.471061	1.00544	5.20866	2.70438e-07	8.49881e-07	5.14296	0.0275149
condition_final.c24hCA-cUT	340	10;34.75;49;75;441	236	10;31;53;82.25;243	-0.359327	2.88553	-5.21794	2.70033e-07	8.48634e-07	-5.14325	0.0274737
condition_final.c24hCA-cUT	340	10;34.75;49;75;441	236	10;31;53;82.25;243	-0.468235	1.03811	-5.22026	2.69125e-07	8.45808e-07	-5.14388	0.0273814
condition_final.c24hCA-cUT	340	10;34.75;49;75;441	236	10;31;53;82.25;243	-0.173309	5.63449	-5.21183	2.68975e-07	8.45362e-07	-5.14398	0.0273661
condition_final.c24hCA-cUT	340	10;34.75;49;75;441	236	10;31;53;82.25;243	-0.182705	4.80121	-5.22818	2.68819e-07	8.44896e-07	-5.14409	0.0273501
condition_final.c24hCA-cUT	340	10;34.75;49;75;441	236	10;31;53;82.25;243	-0.121262	7.00391	-5.20777	2.68793e-07	8.44843e-07	-5.14411	0.0273476
condition_final.c24hCA-cUT	340	10;34.75;49;75;441	236	10;31;53;82.25;243	-0.414314	2.06882	-5.21782	2.68757e-07	8.44754e-07	-5.14413	0.0273438
condition_final.c24hCA-cUT	340	10;34.75;49;75;441	236	10;31;53;82.25;243	-0.44003	1.65163	-5.21688	2.68578e-07	8.44218e-07	-5.14426	0.0273257
condition_final.c24hCA-cUT	340	10;34.75;49;75;441	236	10;31;53;82.25;243	-0.424138	2.48353	-5.21245	2.68509e-07	8.44027e-07	-5.14431	0.0273186
condition_final.c24hCA-cUT	340	10;34.75;49;75;441	236	10;31;53;82.25;243	0.477569	1.37971	5.22398	2.68177e-07	8.43011e-07	5.14454	0.0272849
condition_final.c24hCA-cUT	340	10;34.75;49;75;441	236	10;31;53;82.25;243	0.482354	1.02278	5.21088	2.68062e-07	8.42675e-07	5.14462	0.0272732
condition_final.c24hCA-cUT	340	10;34.75;49;75;441	236	10;31;53;82.25;243	-0.481722	1.29419	-5.2095	2.67995e-07	8.4249e-07	-5.14467	0.0272663
condition_final.c24hCA-cUT	340	10;34.75;49;75;441	236	10;31;53;82.25;243	0.516084	1.20808	5.21191	2.67753e-07	8.41756e-07	5.14484	0.0272417
condition_final.c24hCA-cUT	340	10;34.75;49;75;441	236	10;31;53;82.25;243	0.480836	1.6086	5.2169	2.67471e-07	8.40896e-07	5.14503	0.0272131
condition_final.c24hCA-cUT	340	10;34.75;49;75;441	236	10;31;53;82.25;243	-0.442155	2.03927	-5.2192	2.67192e-07	8.40044e-07	-5.14523	0.0271847
condition_final.c24hCA-cUT	340	10;34.75;49;75;441	236	10;31;53;82.25;243	0.493027	1.51904	5.2089	2.67021e-07	8.3953e-07	5.14535	0.0271672
condition_final.c24hCA-cUT	340	10;34.75;49;75;441	236	10;31;53;82.25;243	-0.463306	1.61885	-5.21731	2.66676e-07	8.38473e-07	-5.14559	0.0271321
condition_final.c24hCA-cUT	340	10;34.75;49;75;441	236	10;31;53;82.25;243	-0.490807	1.02679	-5.20872	2.66595e-07	8.38246e-07	-5.14565	0.027124
condition_final.c24hCA-cUT	340	10;34.75;49;75;441	236	10;31;53;82.25;243	0.490803	1.86362	5.21957	2.66472e-07	8.37883e-07	5.14574	0.0271114
condition_final.c24hCA-cUT	340	10;34.75;49;75;441	236	10;31;53;82.25;243	-0.466328	2.07517	-5.21088	2.66445e-07	8.37823e-07	-5.14576	0.0271086
condition_final.c24hCA-cUT	340	10;34.75;49;75;441	236	10;31;53;82.25;243	-0.484009	1.02048	-5.20987	2.66115e-07	8.36812e-07	-5.14599	0.027075
condition_final.c24hCA-cUT	340	10;34.75;49;75;441	236	10;31;53;82.25;243	0.513944	1.09146	5.21215	2.65967e-07	8.36373e-07	5.14609	0.02706
condition_final.c24hCA-cUT	340	10;34.75;49;75;441	236	10;31;53;82.25;243	-0.484359	1.80567	-5.21152	2.65591e-07	8.35217e-07	-5.14636	0.0270218
condition_final.c24hCA-cUT	340	10;34.75;49;75;441	236	10;31;53;82.25;243	0.277641	4.2146	5.21954	2.65568e-07	8.35169e-07	5.14638	0.0270194
condition_final.c24hCA-cUT	340	10;34.75;49;75;441	236	10;31;53;82.25;243	0.471788	1.25905	5.22358	2.65559e-07	8.35168e-07	5.14638	0.0270185
condition_final.c24hCA-cUT	340	10;34.75;49;75;441	236	10;31;53;82.25;243	-0.47762	1.2984	-5.21741	2.65454e-07	8.34862e-07	-5.14646	0.0270078
condition_final.c24hCA-cUT	340	10;34.75;49;75;441	236	10;31;53;82.25;243	-0.479285	1.42686	-5.22058	2.65268e-07	8.34303e-07	-5.14659	0.0269889
condition_final.c24hCA-cUT	340	10;34.75;49;75;441	236	10;31;53;82.25;243	0.291316	3.51449	5.22572	2.65064e-07	8.33689e-07	5.14673	0.0269682
condition_final.c24hCA-cUT	340	10;34.75;49;75;441	236	10;31;53;82.25;243	0.373348	3.30249	5.21201	2.64941e-07	8.33326e-07	5.14682	0.0269556
condition_final.c24hCA-cUT	340	10;34.75;49;75;441	236	10;31;53;82.25;243	0.496147	1.55831	5.22045	2.64859e-07	8.33095e-07	5.14688	0.0269473
condition_final.c24hCA-cUT	340	10;34.75;49;75;441	236	10;31;53;82.25;243	-0.460408	2.01049	-5.21546	2.64681e-07	8.32562e-07	-5.147	0.0269292
condition_final.c24hCA-cUT	340	10;34.75;49;75;441	236	10;31;53;82.25;243	-0.459082	0.966564	-5.21171	2.64555e-07	8.32191e-07	-5.14709	0.0269164
condition_final.c24hCA-cUT	340	10;34.75;49;75;441	236	10;31;53;82.25;243	0.323782	3.42256	5.22186	2.64419e-07	8.31789e-07	5.14719	0.0269025
condition_final.c24hCA-cUT	340	10;34.75;49;75;441	236	10;31;53;82.25;243	0.421279	2.11614	5.21851	2.64347e-07	8.31589e-07	5.14724	0.0268952
condition_final.c24hCA-cUT	340	10;34.75;49;75;441	236	10;31;53;82.25;243	0.417394	2.32908	5.22297	2.6422e-07	8.31212e-07	5.14733	0.0268822
condition_final.c24hCA-cUT	340	10;34.75;49;75;441	236	10;31;53;82.25;243	-0.246284	4.09012	-5.22713	2.64034e-07	8.30653e-07	-5.14746	0.0268633
condition_final.c24hCA-cUT	340	10;34.75;49;75;441	236	10;31;53;82.25;243	0.509548	1.25169	5.2152	2.6376e-07	8.29817e-07	5.14766	0.0268354
condition_final.c24hCA-cUT	340	10;34.75;49;75;441	236	10;31;53;82.25;243	0.339677	2.85074	5.22547	2.63675e-07	8.29577e-07	5.14772	0.0268269
condition_final.c24hCA-cUT	340	10;34.75;49;75;441	236	10;31;53;82.25;243	0.481428	1.06871	5.21527	2.62534e-07	8.26013e-07	5.14853	0.0267108
condition_final.c24hCA-cUT	340	10;34.75;49;75;441	236	10;31;53;82.25;243	0.483083	0.907801	5.21181	2.62513e-07	8.2597e-07	5.14855	0.0267086
condition_final.c24hCA-cUT	340	10;34.75;49;75;441	236	10;31;53;82.25;243	0.192094	4.75991	5.21775	2.62496e-07	8.25942e-07	5.14856	0.0267068
condition_final.c24hCA-cUT	340	10;34.75;49;75;441	236	10;31;53;82.25;243	0.483199	1.10525	5.21405	2.62396e-07	8.25653e-07	5.14863	0.0266967
condition_final.c24hCA-cUT	340	10;34.75;49;75;441	236	10;31;53;82.25;243	0.497512	0.891679	5.21222	2.62373e-07	8.25606e-07	5.14865	0.0266943
condition_final.c24hCA-cUT	340	10;34.75;49;75;441	236	10;31;53;82.25;243	0.456659	1.45564	5.22307	2.61346e-07	8.22402e-07	5.14938	0.0265899
condition_final.c24hCA-cUT	340	10;34.75;49;75;441	236	10;31;53;82.25;243	0.424886	2.34796	5.22213	2.61252e-07	8.2213e-07	5.14945	0.0265803
condition_final.c24hCA-cUT	340	10;34.75;49;75;441	236	10;31;53;82.25;243	0.323057	3.08455	5.22788	2.61085e-07	8.2163e-07	5.14957	0.0265633
condition_final.c24hCA-cUT	340	10;34.75;49;75;441	236	10;31;53;82.25;243	-0.464563	1.74118	-5.22527	2.6108e-07	8.2163e-07	-5.14957	0.0265629
condition_final.c24hCA-cUT	340	10;34.75;49;75;441	236	10;31;53;82.25;243	0.484296	1.21056	5.21678	2.60522e-07	8.19908e-07	5.14997	0.026506
condition_final.c24hCA-cUT	340	10;34.75;49;75;441	236	10;31;53;82.25;243	-0.452961	1.81961	-5.22052	2.60412e-07	8.19589e-07	-5.15005	0.0264949
condition_final.c24hCA-cUT	340	10;34.75;49;75;441	236	10;31;53;82.25;243	0.506125	1.11574	5.218	2.60359e-07	8.19448e-07	5.15009	0.0264895
condition_final.c24hCA-cUT	340	10;34.75;49;75;441	236	10;31;53;82.25;243	0.476457	1.45224	5.22017	2.60264e-07	8.19174e-07	5.15016	0.0264798
condition_final.c24hCA-cUT	340	10;34.75;49;75;441	236	10;31;53;82.25;243	0.456825	1.45757	5.21981	2.60212e-07	8.19035e-07	5.1502	0.0264745
condition_final.c24hCA-cUT	340	10;34.75;49;75;441	236	10;31;53;82.25;243	0.521584	0.960337	5.21432	2.59795e-07	8.17747e-07	5.1505	0.026432
condition_final.c24hCA-cUT	340	10;34.75;49;75;441	236	10;31;53;82.25;243	0.540127	1.30014	5.21433	2.59693e-07	8.17452e-07	5.15057	0.0264217
condition_final.c24hCA-cUT	340	10;34.75;49;75;441	236	10;31;53;82.25;243	0.486381	1.36835	5.21459	2.59626e-07	8.17266e-07	5.15062	0.0264148
condition_final.c24hCA-cUT	340	10;34.75;49;75;441	236	10;31;53;82.25;243	0.251151	3.97599	5.23526	2.59371e-07	8.16489e-07	5.1508	0.0263889
condition_final.c24hCA-cUT	340	10;34.75;49;75;441	236	10;31;53;82.25;243	-0.488343	1.23715	-5.21694	2.59147e-07	8.15809e-07	-5.15097	0.0263661
condition_final.c24hCA-cUT	340	10;34.75;49;75;441	236	10;31;53;82.25;243	-0.433106	2.15916	-5.2252	2.591e-07	8.15686e-07	-5.151	0.0263613
condition_final.c24hCA-cUT	340	10;34.75;49;75;441	236	10;31;53;82.25;243	-0.466916	1.18699	-5.21818	2.5902e-07	8.1546e-07	-5.15106	0.0263532
condition_final.c24hCA-cUT	340	10;34.75;49;75;441	236	10;31;53;82.25;243	-0.449271	2.1345	-5.22723	2.58875e-07	8.15028e-07	-5.15116	0.0263384
condition_final.c24hCA-cUT	340	10;34.75;49;75;441	236	10;31;53;82.25;243	-0.461322	1.75218	-5.22287	2.58819e-07	8.14876e-07	-5.1512	0.0263327
condition_final.c24hCA-cUT	340	10;34.75;49;75;441	236	10;31;53;82.25;243	0.181299	5.33536	5.22214	2.58719e-07	8.14586e-07	5.15128	0.0263225
condition_final.c24hCA-cUT	340	10;34.75;49;75;441	236	10;31;53;82.25;243	0.284793	3.47258	5.24666	2.58411e-07	8.13643e-07	5.1515	0.0262912
condition_final.c24hCA-cUT	340	10;34.75;49;75;441	236	10;31;53;82.25;243	0.397977	2.56247	5.22403	2.58322e-07	8.13389e-07	5.15156	0.0262822
condition_final.c24hCA-cUT	340	10;34.75;49;75;441	236	10;31;53;82.25;243	0.462108	1.19721	5.21711	2.58164e-07	8.12915e-07	5.15168	0.0262661
condition_final.c24hCA-cUT	340	10;34.75;49;75;441	236	10;31;53;82.25;243	0.50865	1.17319	5.21973	2.58158e-07	8.12915e-07	5.15168	0.0262655
condition_final.c24hCA-cUT	340	10;34.75;49;75;441	236	10;31;53;82.25;243	0.344044	3.23499	5.22859	2.5811e-07	8.12796e-07	5.15172	0.0262606
condition_final.c24hCA-cUT	340	10;34.75;49;75;441	236	10;31;53;82.25;243	-0.471002	1.05469	-5.21738	2.57916e-07	8.12209e-07	-5.15186	0.0262409
condition_final.c24hCA-cUT	340	10;34.75;49;75;441	236	10;31;53;82.25;243	-0.433203	1.64063	-5.2247	2.57718e-07	8.11611e-07	-5.152	0.0262207
condition_final.c24hCA-cUT	340	10;34.75;49;75;441	236	10;31;53;82.25;243	0.325161	3.32895	5.2191	2.57695e-07	8.11564e-07	5.15202	0.0262184
condition_final.c24hCA-cUT	340	10;34.75;49;75;441	236	10;31;53;82.25;243	0.455785	0.930386	5.21772	2.57476e-07	8.10901e-07	5.15218	0.0261961
condition_final.c24hCA-cUT	340	10;34.75;49;75;441	236	10;31;53;82.25;243	-0.438663	1.91636	-5.22539	2.56829e-07	8.08886e-07	-5.15265	0.0261302
condition_final.c24hCA-cUT	340	10;34.75;49;75;441	236	10;31;53;82.25;243	0.171761	5.3924	5.22639	2.55349e-07	8.04251e-07	5.15373	0.0259797
condition_final.c24hCA-cUT	340	10;34.75;49;75;441	236	10;31;53;82.25;243	-0.204914	4.7035	-5.22282	2.5492e-07	8.02924e-07	-5.15405	0.025936
condition_final.c24hCA-cUT	340	10;34.75;49;75;441	236	10;31;53;82.25;243	0.479823	1.46561	5.22076	2.54915e-07	8.02924e-07	5.15405	0.0259355
condition_final.c24hCA-cUT	340	10;34.75;49;75;441	236	10;31;53;82.25;243	0.400621	2.44797	5.23162	2.54814e-07	8.02642e-07	5.15413	0.0259253
condition_final.c24hCA-cUT	340	10;34.75;49;75;441	236	10;31;53;82.25;243	-0.386077	2.507	-5.23035	2.54403e-07	8.0137e-07	-5.15443	0.0258835
condition_final.c24hCA-cUT	340	10;34.75;49;75;441	236	10;31;53;82.25;243	-0.439156	2.11779	-5.2264	2.54373e-07	8.013e-07	-5.15445	0.0258804
condition_final.c24hCA-cUT	340	10;34.75;49;75;441	236	10;31;53;82.25;243	0.49715	1.46597	5.22353	2.54252e-07	8.00945e-07	5.15454	0.0258681
condition_final.c24hCA-cUT	340	10;34.75;49;75;441	236	10;31;53;82.25;243	0.464561	1.53728	5.24012	2.54123e-07	8.00562e-07	5.15464	0.0258549
condition_final.c24hCA-cUT	340	10;34.75;49;75;441	236	10;31;53;82.25;243	0.485748	1.15078	5.21791	2.54e-07	8.00199e-07	5.15473	0.0258424
condition_final.c24hCA-cUT	340	10;34.75;49;75;441	236	10;31;53;82.25;243	-0.462645	1.79998	-5.22212	2.53724e-07	7.99357e-07	-5.15493	0.0258144
condition_final.c24hCA-cUT	340	10;34.75;49;75;441	236	10;31;53;82.25;243	0.305886	3.31871	5.22787	2.53611e-07	7.99026e-07	5.15501	0.0258029
condition_final.c24hCA-cUT	340	10;34.75;49;75;441	236	10;31;53;82.25;243	0.448408	0.956908	5.23349	2.53568e-07	7.98913e-07	5.15505	0.0257985
condition_final.c24hCA-cUT	340	10;34.75;49;75;441	236	10;31;53;82.25;243	0.501343	1.39304	5.22347	2.53379e-07	7.98344e-07	5.15519	0.0257793
condition_final.c24hCA-cUT	340	10;34.75;49;75;441	236	10;31;53;82.25;243	-0.350055	2.68377	-5.23858	2.52724e-07	7.96304e-07	-5.15567	0.0257126
condition_final.c24hCA-cUT	340	10;34.75;49;75;441	236	10;31;53;82.25;243	0.383534	2.92596	5.22998	2.5266e-07	7.96128e-07	5.15572	0.0257062
condition_final.c24hCA-cUT	340	10;34.75;49;75;441	236	10;31;53;82.25;243	0.500756	0.97384	5.22131	2.52424e-07	7.95409e-07	5.15589	0.0256822
condition_final.c24hCA-cUT	340	10;34.75;49;75;441	236	10;31;53;82.25;243	-0.128959	6.22818	-5.2251	2.51939e-07	7.93903e-07	-5.15625	0.0256327
condition_final.c24hCA-cUT	340	10;34.75;49;75;441	236	10;31;53;82.25;243	0.406605	2.26264	5.25139	2.5162e-07	7.92922e-07	5.15649	0.0256003
condition_final.c24hCA-cUT	340	10;34.75;49;75;441	236	10;31;53;82.25;243	0.498095	0.96211	5.22405	2.51561e-07	7.92763e-07	5.15654	0.0255944
condition_final.c24hCA-cUT	340	10;34.75;49;75;441	236	10;31;53;82.25;243	0.459422	1.46131	5.2232	2.51208e-07	7.91676e-07	5.1568	0.0255585
condition_final.c24hCA-cUT	340	10;34.75;49;75;441	236	10;31;53;82.25;243	0.30662	3.46869	5.24956	2.5111e-07	7.9139e-07	5.15687	0.0255484
condition_final.c24hCA-cUT	340	10;34.75;49;75;441	236	10;31;53;82.25;243	-0.498345	1.57618	-5.23002	2.51029e-07	7.9116e-07	-5.15693	0.0255402
condition_final.c24hCA-cUT	340	10;34.75;49;75;441	236	10;31;53;82.25;243	-0.451204	1.9141	-5.23035	2.50978e-07	7.91022e-07	-5.15697	0.025535
condition_final.c24hCA-cUT	340	10;34.75;49;75;441	236	10;31;53;82.25;243	-0.501049	0.935118	-5.22139	2.5081e-07	7.90518e-07	-5.1571	0.0255179
condition_final.c24hCA-cUT	340	10;34.75;49;75;441	236	10;31;53;82.25;243	0.396886	2.82818	5.23032	2.50808e-07	7.90518e-07	5.1571	0.0255177
condition_final.c24hCA-cUT	340	10;34.75;49;75;441	236	10;31;53;82.25;243	-0.224114	4.11423	-5.23696	2.50768e-07	7.90433e-07	-5.15713	0.0255136
condition_final.c24hCA-cUT	340	10;34.75;49;75;441	236	10;31;53;82.25;243	0.342585	3.70256	5.22611	2.50405e-07	7.89315e-07	5.1574	0.0254767
condition_final.c24hCA-cUT	340	10;34.75;49;75;441	236	10;31;53;82.25;243	0.171147	5.20723	5.22773	2.50404e-07	7.89315e-07	5.1574	0.0254766
condition_final.c24hCA-cUT	340	10;34.75;49;75;441	236	10;31;53;82.25;243	-0.203305	4.46737	-5.23991	2.50281e-07	7.88974e-07	-5.15749	0.0254641
condition_final.c24hCA-cUT	340	10;34.75;49;75;441	236	10;31;53;82.25;243	-0.514455	1.22633	-5.22177	2.49749e-07	7.87321e-07	-5.15789	0.02541
condition_final.c24hCA-cUT	340	10;34.75;49;75;441	236	10;31;53;82.25;243	0.462013	2.34918	5.22541	2.4973e-07	7.87285e-07	5.1579	0.0254081
condition_final.c24hCA-cUT	340	10;34.75;49;75;441	236	10;31;53;82.25;243	-0.467155	1.03365	-5.22894	2.49694e-07	7.87196e-07	-5.15793	0.0254044
condition_final.c24hCA-cUT	340	10;34.75;49;75;441	236	10;31;53;82.25;243	-0.24243	4.39521	-5.22954	2.49568e-07	7.86821e-07	-5.15803	0.0253915
condition_final.c24hCA-cUT	340	10;34.75;49;75;441	236	10;31;53;82.25;243	-0.323757	3.08772	-5.24066	2.4956e-07	7.8682e-07	-5.15803	0.0253907
condition_final.c24hCA-cUT	340	10;34.75;49;75;441	236	10;31;53;82.25;243	-0.452955	1.25263	-5.23046	2.49484e-07	7.86605e-07	-5.15809	0.025383
condition_final.c24hCA-cUT	340	10;34.75;49;75;441	236	10;31;53;82.25;243	0.508001	0.885375	5.2223	2.49115e-07	7.85467e-07	5.15837	0.0253455
condition_final.c24hCA-cUT	340	10;34.75;49;75;441	236	10;31;53;82.25;243	0.263962	3.91658	5.23261	2.48522e-07	7.83621e-07	5.15881	0.0252851
condition_final.c24hCA-cUT	340	10;34.75;49;75;441	236	10;31;53;82.25;243	-0.349266	2.99098	-5.23303	2.48292e-07	7.82921e-07	-5.15899	0.0252617
condition_final.c24hCA-cUT	340	10;34.75;49;75;441	236	10;31;53;82.25;243	-0.384355	2.42728	-5.24112	2.48085e-07	7.82292e-07	-5.15914	0.0252406
condition_final.c24hCA-cUT	340	10;34.75;49;75;441	236	10;31;53;82.25;243	-0.490965	1.2193	-5.22455	2.48072e-07	7.82275e-07	-5.15915	0.0252393
condition_final.c24hCA-cUT	340	10;34.75;49;75;441	236	10;31;53;82.25;243	-0.487226	1.18694	-5.22822	2.48053e-07	7.82241e-07	-5.15917	0.0252374
condition_final.c24hCA-cUT	340	10;34.75;49;75;441	236	10;31;53;82.25;243	0.227116	4.54797	5.22706	2.47997e-07	7.82087e-07	5.15921	0.0252317
condition_final.c24hCA-cUT	340	10;34.75;49;75;441	236	10;31;53;82.25;243	-0.464727	1.02688	-5.2256	2.47621e-07	7.80926e-07	-5.15949	0.0251935
condition_final.c24hCA-cUT	340	10;34.75;49;75;441	236	10;31;53;82.25;243	0.134386	5.99604	5.23013	2.47537e-07	7.80685e-07	5.15956	0.0251849
condition_final.c24hCA-cUT	340	10;34.75;49;75;441	236	10;31;53;82.25;243	0.502699	0.955482	5.22366	2.47496e-07	7.80579e-07	5.15959	0.0251807
condition_final.c24hCA-cUT	340	10;34.75;49;75;441	236	10;31;53;82.25;243	0.512899	1.64581	5.22717	2.47315e-07	7.80033e-07	5.15972	0.0251623
condition_final.c24hCA-cUT	340	10;34.75;49;75;441	236	10;31;53;82.25;243	-0.164412	5.37379	-5.22794	2.47311e-07	7.80033e-07	-5.15973	0.0251619
condition_final.c24hCA-cUT	340	10;34.75;49;75;441	236	10;31;53;82.25;243	-0.249618	4.35892	-5.22874	2.46765e-07	7.78348e-07	-5.16014	0.0251064
condition_final.c24hCA-cUT	340	10;34.75;49;75;441	236	10;31;53;82.25;243	-0.46389	1.56287	-5.24132	2.46731e-07	7.78264e-07	-5.16017	0.0251029
condition_final.c24hCA-cUT	340	10;34.75;49;75;441	236	10;31;53;82.25;243	-0.512344	1.12064	-5.22574	2.46065e-07	7.76186e-07	-5.16067	0.0250351
condition_final.c24hCA-cUT	340	10;34.75;49;75;441	236	10;31;53;82.25;243	-0.350755	3.03295	-5.23594	2.46028e-07	7.76094e-07	-5.1607	0.0250314
condition_final.c24hCA-cUT	340	10;34.75;49;75;441	236	10;31;53;82.25;243	0.285796	3.58306	5.25031	2.46002e-07	7.76035e-07	5.16072	0.0250287
condition_final.c24hCA-cUT	340	10;34.75;49;75;441	236	10;31;53;82.25;243	-0.49055	0.979286	-5.22419	2.45901e-07	7.75743e-07	-5.1608	0.0250185
condition_final.c24hCA-cUT	340	10;34.75;49;75;441	236	10;31;53;82.25;243	-0.269611	3.64073	-5.23991	2.45336e-07	7.73983e-07	-5.16123	0.024961
condition_final.c24hCA-cUT	340	10;34.75;49;75;441	236	10;31;53;82.25;243	0.465308	0.926179	5.2274	2.45276e-07	7.73817e-07	5.16127	0.0249548
condition_final.c24hCA-cUT	340	10;34.75;49;75;441	236	10;31;53;82.25;243	-0.381921	2.6453	-5.23696	2.44956e-07	7.72834e-07	-5.16152	0.0249223
condition_final.c24hCA-cUT	340	10;34.75;49;75;441	236	10;31;53;82.25;243	-0.125991	6.18613	-5.23233	2.44482e-07	7.71362e-07	-5.16188	0.0248741
condition_final.c24hCA-cUT	340	10;34.75;49;75;441	236	10;31;53;82.25;243	0.504995	0.882051	5.22541	2.44462e-07	7.71323e-07	5.1619	0.0248721
condition_final.c24hCA-cUT	340	10;34.75;49;75;441	236	10;31;53;82.25;243	0.503561	1.72872	5.22602	2.44361e-07	7.71027e-07	5.16197	0.0248618
condition_final.c24hCA-cUT	340	10;34.75;49;75;441	236	10;31;53;82.25;243	0.516242	1.07181	5.22956	2.44209e-07	7.70572e-07	5.16209	0.0248463
condition_final.c24hCA-cUT	340	10;34.75;49;75;441	236	10;31;53;82.25;243	-0.465881	1.41953	-5.23298	2.44073e-07	7.70168e-07	-5.16219	0.0248325
condition_final.c24hCA-cUT	340	10;34.75;49;75;441	236	10;31;53;82.25;243	0.504428	1.48915	5.2332	2.43833e-07	7.69432e-07	5.16238	0.024808
condition_final.c24hCA-cUT	340	10;34.75;49;75;441	236	10;31;53;82.25;243	0.506909	1.22834	5.22836	2.43796e-07	7.6934e-07	5.16241	0.0248043
condition_final.c24hCA-cUT	340	10;34.75;49;75;441	236	10;31;53;82.25;243	-0.482587	1.22266	-5.23139	2.43638e-07	7.68865e-07	-5.16253	0.0247882
condition_final.c24hCA-cUT	340	10;34.75;49;75;441	236	10;31;53;82.25;243	-0.498446	1.12198	-5.23267	2.43515e-07	7.685e-07	-5.16262	0.0247757
condition_final.c24hCA-cUT	340	10;34.75;49;75;441	236	10;31;53;82.25;243	-0.206634	4.56548	-5.23788	2.43239e-07	7.67655e-07	-5.16283	0.0247477
condition_final.c24hCA-cUT	340	10;34.75;49;75;441	236	10;31;53;82.25;243	0.496662	1.1033	5.2267	2.43195e-07	7.67539e-07	5.16287	0.0247431
condition_final.c24hCA-cUT	340	10;34.75;49;75;441	236	10;31;53;82.25;243	0.526657	1.41508	5.22802	2.43108e-07	7.67289e-07	5.16293	0.0247343
condition_final.c24hCA-cUT	340	10;34.75;49;75;441	236	10;31;53;82.25;243	-0.379882	2.3859	-5.25119	2.43094e-07	7.67266e-07	-5.16295	0.0247328
condition_final.c24hCA-cUT	340	10;34.75;49;75;441	236	10;31;53;82.25;243	0.392563	2.55207	5.25898	2.4305e-07	7.67153e-07	5.16298	0.0247284
condition_final.c24hCA-cUT	340	10;34.75;49;75;441	236	10;31;53;82.25;243	0.501715	0.995287	5.22991	2.42724e-07	7.66148e-07	5.16323	0.0246953
condition_final.c24hCA-cUT	340	10;34.75;49;75;441	236	10;31;53;82.25;243	-0.453204	1.02647	-5.22783	2.42675e-07	7.66017e-07	-5.16327	0.0246903
condition_final.c24hCA-cUT	340	10;34.75;49;75;441	236	10;31;53;82.25;243	-0.448224	1.62999	-5.23049	2.42575e-07	7.65724e-07	-5.16335	0.0246801
condition_final.c24hCA-cUT	340	10;34.75;49;75;441	236	10;31;53;82.25;243	0.513282	1.63241	5.23033	2.42518e-07	7.65567e-07	5.16339	0.0246742
condition_final.c24hCA-cUT	340	10;34.75;49;75;441	236	10;31;53;82.25;243	-0.354482	3.05724	-5.24838	2.42386e-07	7.65174e-07	-5.16349	0.0246608
condition_final.c24hCA-cUT	340	10;34.75;49;75;441	236	10;31;53;82.25;243	0.265622	3.81558	5.24176	2.42346e-07	7.65072e-07	5.16352	0.0246567
condition_final.c24hCA-cUT	340	10;34.75;49;75;441	236	10;31;53;82.25;243	-0.419256	0.996768	-5.24579	2.42232e-07	7.64736e-07	-5.16361	0.0246452
condition_final.c24hCA-cUT	340	10;34.75;49;75;441	236	10;31;53;82.25;243	0.486204	1.3585	5.23449	2.41481e-07	7.6239e-07	5.16419	0.0245688
condition_final.c24hCA-cUT	340	10;34.75;49;75;441	236	10;31;53;82.25;243	0.483162	1.61001	5.23297	2.41414e-07	7.62201e-07	5.16424	0.0245619
condition_final.c24hCA-cUT	340	10;34.75;49;75;441	236	10;31;53;82.25;243	-0.460781	1.68826	-5.24895	2.41413e-07	7.62201e-07	-5.16424	0.0245619
condition_final.c24hCA-cUT	340	10;34.75;49;75;441	236	10;31;53;82.25;243	-0.231288	4.8963	-5.23068	2.41351e-07	7.62049e-07	-5.16429	0.0245555
condition_final.c24hCA-cUT	340	10;34.75;49;75;441	236	10;31;53;82.25;243	0.481163	1.80937	5.22957	2.4119e-07	7.61564e-07	5.16442	0.0245391
condition_final.c24hCA-cUT	340	10;34.75;49;75;441	236	10;31;53;82.25;243	0.445868	2.67284	5.22861	2.41045e-07	7.6113e-07	5.16453	0.0245244
condition_final.c24hCA-cUT	340	10;34.75;49;75;441	236	10;31;53;82.25;243	-0.418442	1.94079	-5.25219	2.40667e-07	7.59961e-07	-5.16482	0.0244859
condition_final.c24hCA-cUT	340	10;34.75;49;75;441	236	10;31;53;82.25;243	0.46251	2.17369	5.23228	2.4048e-07	7.59393e-07	5.16497	0.0244669
condition_final.c24hCA-cUT	340	10;34.75;49;75;441	236	10;31;53;82.25;243	0.485954	1.15667	5.23013	2.40462e-07	7.59361e-07	5.16498	0.0244651
condition_final.c24hCA-cUT	340	10;34.75;49;75;441	236	10;31;53;82.25;243	0.293521	3.4944	5.24878	2.403e-07	7.58873e-07	5.16511	0.0244486
condition_final.c24hCA-cUT	340	10;34.75;49;75;441	236	10;31;53;82.25;243	-0.356844	2.68668	-5.2497	2.40188e-07	7.58543e-07	-5.1652	0.0244372
condition_final.c24hCA-cUT	340	10;34.75;49;75;441	236	10;31;53;82.25;243	0.279562	3.9156	5.23468	2.40182e-07	7.58543e-07	5.1652	0.0244366
condition_final.c24hCA-cUT	340	10;34.75;49;75;441	236	10;31;53;82.25;243	0.257445	4.06134	5.23424	2.40124e-07	7.58388e-07	5.16524	0.0244307
condition_final.c24hCA-cUT	340	10;34.75;49;75;441	236	10;31;53;82.25;243	-0.453233	1.2804	-5.23714	2.40027e-07	7.58104e-07	-5.16532	0.0244208
condition_final.c24hCA-cUT	340	10;34.75;49;75;441	236	10;31;53;82.25;243	-0.143306	5.50143	-5.24046	2.40003e-07	7.58052e-07	-5.16534	0.0244184
condition_final.c24hCA-cUT	340	10;34.75;49;75;441	236	10;31;53;82.25;243	0.524428	1.2016	5.22879	2.39995e-07	7.58051e-07	5.16535	0.0244176
condition_final.c24hCA-cUT	340	10;34.75;49;75;441	236	10;31;53;82.25;243	0.50413	1.57559	5.23317	2.39951e-07	7.57934e-07	5.16538	0.0244131
condition_final.c24hCA-cUT	340	10;34.75;49;75;441	236	10;31;53;82.25;243	0.135203	5.95694	5.23626	2.3956e-07	7.56725e-07	5.16568	0.0243733
condition_final.c24hCA-cUT	340	10;34.75;49;75;441	236	10;31;53;82.25;243	-0.463774	1.32903	-5.2476	2.39316e-07	7.55975e-07	-5.16588	0.0243484
condition_final.c24hCA-cUT	340	10;34.75;49;75;441	236	10;31;53;82.25;243	-0.482129	1.08153	-5.23458	2.39299e-07	7.55948e-07	-5.16589	0.0243468
condition_final.c24hCA-cUT	340	10;34.75;49;75;441	236	10;31;53;82.25;243	-0.250649	3.92317	-5.24378	2.38946e-07	7.54855e-07	-5.16616	0.0243109
condition_final.c24hCA-cUT	340	10;34.75;49;75;441	236	10;31;53;82.25;243	0.304876	3.34004	5.26588	2.38869e-07	7.54636e-07	5.16622	0.024303
condition_final.c24hCA-cUT	340	10;34.75;49;75;441	236	10;31;53;82.25;243	-0.511819	0.899108	-5.23167	2.3861e-07	7.53841e-07	-5.16643	0.0242767
condition_final.c24hCA-cUT	340	10;34.75;49;75;441	236	10;31;53;82.25;243	-0.472852	1.28735	-5.23619	2.38584e-07	7.53781e-07	-5.16645	0.024274
condition_final.c24hCA-cUT	340	10;34.75;49;75;441	236	10;31;53;82.25;243	0.208364	4.83619	5.23543	2.38563e-07	7.53737e-07	5.16647	0.0242718
condition_final.c24hCA-cUT	340	10;34.75;49;75;441	236	10;31;53;82.25;243	0.592371	1.25397	5.23296	2.3853e-07	7.53657e-07	5.16649	0.0242685
condition_final.c24hCA-cUT	340	10;34.75;49;75;441	236	10;31;53;82.25;243	-0.488616	0.958466	-5.23242	2.38383e-07	7.53216e-07	-5.16661	0.0242536
condition_final.c24hCA-cUT	340	10;34.75;49;75;441	236	10;31;53;82.25;243	-0.444802	1.88828	-5.24316	2.38358e-07	7.53161e-07	-5.16663	0.024251
condition_final.c24hCA-cUT	340	10;34.75;49;75;441	236	10;31;53;82.25;243	0.424297	2.01629	5.24102	2.38287e-07	7.52961e-07	5.16668	0.0242438
condition_final.c24hCA-cUT	340	10;34.75;49;75;441	236	10;31;53;82.25;243	0.429791	2.52219	5.24335	2.38285e-07	7.52961e-07	5.16668	0.0242436
condition_final.c24hCA-cUT	340	10;34.75;49;75;441	236	10;31;53;82.25;243	-0.454841	1.68241	-5.23875	2.38242e-07	7.52864e-07	-5.16672	0.0242392
condition_final.c24hCA-cUT	340	10;34.75;49;75;441	236	10;31;53;82.25;243	0.379039	2.66186	5.23928	2.38229e-07	7.52847e-07	5.16673	0.0242379
condition_final.c24hCA-cUT	340	10;34.75;49;75;441	236	10;31;53;82.25;243	-0.36757	3.10029	-5.23408	2.38102e-07	7.52468e-07	-5.16683	0.024225
condition_final.c24hCA-cUT	340	10;34.75;49;75;441	236	10;31;53;82.25;243	0.449819	2.00046	5.24352	2.38084e-07	7.52435e-07	5.16684	0.0242231
condition_final.c24hCA-cUT	340	10;34.75;49;75;441	236	10;31;53;82.25;243	0.499937	1.02856	5.23116	2.38041e-07	7.52324e-07	5.16687	0.0242188
condition_final.c24hCA-cUT	340	10;34.75;49;75;441	236	10;31;53;82.25;243	0.498567	0.926737	5.23699	2.38003e-07	7.52225e-07	5.1669	0.0242149
condition_final.c24hCA-cUT	340	10;34.75;49;75;441	236	10;31;53;82.25;243	-0.375142	2.58105	-5.25327	2.37969e-07	7.52143e-07	-5.16693	0.0242115
condition_final.c24hCA-cUT	340	10;34.75;49;75;441	236	10;31;53;82.25;243	-0.524892	1.33748	-5.23374	2.37836e-07	7.51743e-07	-5.16704	0.0241979
condition_final.c24hCA-cUT	340	10;34.75;49;75;441	236	10;31;53;82.25;243	-0.51304	1.77039	-5.23997	2.37714e-07	7.51383e-07	-5.16713	0.0241855
condition_final.c24hCA-cUT	340	10;34.75;49;75;441	236	10;31;53;82.25;243	-0.42879	2.69133	-5.23728	2.37578e-07	7.50975e-07	-5.16724	0.0241716
condition_final.c24hCA-cUT	340	10;34.75;49;75;441	236	10;31;53;82.25;243	-0.269483	3.94515	-5.25551	2.3744e-07	7.50561e-07	-5.16735	0.0241576
condition_final.c24hCA-cUT	340	10;34.75;49;75;441	236	10;31;53;82.25;243	0.506421	1.30622	5.232	2.37436e-07	7.50561e-07	5.16735	0.0241572
condition_final.c24hCA-cUT	340	10;34.75;49;75;441	236	10;31;53;82.25;243	-0.472073	1.26104	-5.23548	2.37331e-07	7.50263e-07	-5.16743	0.0241465
condition_final.c24hCA-cUT	340	10;34.75;49;75;441	236	10;31;53;82.25;243	0.510046	1.03251	5.23206	2.37316e-07	7.50241e-07	5.16744	0.024145
condition_final.c24hCA-cUT	340	10;34.75;49;75;441	236	10;31;53;82.25;243	-0.474763	0.868395	-5.2332	2.37155e-07	7.49755e-07	-5.16757	0.0241286
condition_final.c24hCA-cUT	340	10;34.75;49;75;441	236	10;31;53;82.25;243	0.53448	1.43482	5.2333	2.36742e-07	7.48472e-07	5.1679	0.0240866
condition_final.c24hCA-cUT	340	10;34.75;49;75;441	236	10;31;53;82.25;243	-0.194764	4.99634	-5.24421	2.36569e-07	7.47949e-07	-5.16803	0.024069
condition_final.c24hCA-cUT	340	10;34.75;49;75;441	236	10;31;53;82.25;243	-0.441554	0.951827	-5.23886	2.36568e-07	7.47949e-07	-5.16803	0.0240689
condition_final.c24hCA-cUT	340	10;34.75;49;75;441	236	10;31;53;82.25;243	0.490948	1.40644	5.23708	2.36235e-07	7.4694e-07	5.1683	0.024035
condition_final.c24hCA-cUT	340	10;34.75;49;75;441	236	10;31;53;82.25;243	0.507916	0.908278	5.23295	2.36178e-07	7.46784e-07	5.16834	0.0240293
condition_final.c24hCA-cUT	340	10;34.75;49;75;441	236	10;31;53;82.25;243	-0.114188	6.86936	-5.23255	2.35692e-07	7.4527e-07	-5.16873	0.0239798
condition_final.c24hCA-cUT	340	10;34.75;49;75;441	236	10;31;53;82.25;243	-0.37774	2.84991	-5.24012	2.35639e-07	7.45125e-07	-5.16877	0.0239744
condition_final.c24hCA-cUT	340	10;34.75;49;75;441	236	10;31;53;82.25;243	0.522397	1.15715	5.23473	2.35638e-07	7.45125e-07	5.16877	0.0239743
condition_final.c24hCA-cUT	340	10;34.75;49;75;441	236	10;31;53;82.25;243	0.390745	2.71887	5.23991	2.35535e-07	7.44841e-07	5.16885	0.0239638
condition_final.c24hCA-cUT	340	10;34.75;49;75;441	236	10;31;53;82.25;243	0.497296	0.988473	5.23333	2.35472e-07	7.44666e-07	5.1689	0.0239574
condition_final.c24hCA-cUT	340	10;34.75;49;75;441	236	10;31;53;82.25;243	-0.344504	3.25538	-5.23489	2.35259e-07	7.44014e-07	-5.16907	0.0239357
condition_final.c24hCA-cUT	340	10;34.75;49;75;441	236	10;31;53;82.25;243	0.502502	1.27086	5.23542	2.35077e-07	7.43464e-07	5.16922	0.0239172
condition_final.c24hCA-cUT	340	10;34.75;49;75;441	236	10;31;53;82.25;243	0.385646	3.01262	5.23995	2.34572e-07	7.41888e-07	5.16962	0.0238658
condition_final.c24hCA-cUT	340	10;34.75;49;75;441	236	10;31;53;82.25;243	-0.325209	3.36281	-5.23723	2.34318e-07	7.41109e-07	-5.16982	0.02384
condition_final.c24hCA-cUT	340	10;34.75;49;75;441	236	10;31;53;82.25;243	-0.313853	3.4004	-5.23612	2.33536e-07	7.3866e-07	-5.17045	0.0237605
condition_final.c24hCA-cUT	340	10;34.75;49;75;441	236	10;31;53;82.25;243	-0.438647	1.59523	-5.25572	2.33535e-07	7.3866e-07	-5.17045	0.0237603
condition_final.c24hCA-cUT	340	10;34.75;49;75;441	236	10;31;53;82.25;243	-0.132776	6.1501	-5.24108	2.33209e-07	7.3767e-07	-5.17071	0.0237271
condition_final.c24hCA-cUT	340	10;34.75;49;75;441	236	10;31;53;82.25;243	-0.208818	4.77809	-5.24387	2.33196e-07	7.37651e-07	-5.17072	0.0237258
condition_final.c24hCA-cUT	340	10;34.75;49;75;441	236	10;31;53;82.25;243	0.474179	2.55738	5.27102	2.33178e-07	7.37617e-07	5.17073	0.023724
condition_final.c24hCA-cUT	340	10;34.75;49;75;441	236	10;31;53;82.25;243	0.200078	4.9078	5.24322	2.33096e-07	7.37382e-07	5.1708	0.0237157
condition_final.c24hCA-cUT	340	10;34.75;49;75;441	236	10;31;53;82.25;243	0.179617	5.22114	5.24088	2.33095e-07	7.37382e-07	5.1708	0.0237156
condition_final.c24hCA-cUT	340	10;34.75;49;75;441	236	10;31;53;82.25;243	-0.354831	3.10606	-5.24549	2.32177e-07	7.34519e-07	-5.17154	0.0236221
condition_final.c24hCA-cUT	340	10;34.75;49;75;441	236	10;31;53;82.25;243	-0.306552	3.27542	-5.27183	2.32132e-07	7.34399e-07	-5.17157	0.0236175
condition_final.c24hCA-cUT	340	10;34.75;49;75;441	236	10;31;53;82.25;243	-0.491679	0.955454	-5.25155	2.3192e-07	7.33754e-07	-5.17174	0.023596
condition_final.c24hCA-cUT	340	10;34.75;49;75;441	236	10;31;53;82.25;243	0.510667	1.17483	5.23681	2.31819e-07	7.33455e-07	5.17182	0.0235857
condition_final.c24hCA-cUT	340	10;34.75;49;75;441	236	10;31;53;82.25;243	-0.299737	3.81262	-5.24713	2.31539e-07	7.32592e-07	-5.17205	0.0235572
condition_final.c24hCA-cUT	340	10;34.75;49;75;441	236	10;31;53;82.25;243	-0.478968	0.935161	-5.23678	2.31511e-07	7.32527e-07	-5.17207	0.0235544
condition_final.c24hCA-cUT	340	10;34.75;49;75;441	236	10;31;53;82.25;243	-0.513373	1.31828	-5.23686	2.31336e-07	7.31994e-07	-5.17221	0.0235366
condition_final.c24hCA-cUT	340	10;34.75;49;75;441	236	10;31;53;82.25;243	-0.482224	1.42108	-5.23685	2.31264e-07	7.3179e-07	-5.17227	0.0235293
condition_final.c24hCA-cUT	340	10;34.75;49;75;441	236	10;31;53;82.25;243	-0.458781	2.08748	-5.25422	2.30785e-07	7.30297e-07	-5.17266	0.0234805
condition_final.c24hCA-cUT	340	10;34.75;49;75;441	236	10;31;53;82.25;243	-0.337005	2.86562	-5.24854	2.30643e-07	7.29871e-07	-5.17277	0.0234661
condition_final.c24hCA-cUT	340	10;34.75;49;75;441	236	10;31;53;82.25;243	-0.166723	5.19935	-5.24741	2.3063e-07	7.29851e-07	-5.17279	0.0234647
condition_final.c24hCA-cUT	340	10;34.75;49;75;441	236	10;31;53;82.25;243	0.4319	2.61824	5.24124	2.30519e-07	7.29525e-07	5.17288	0.0234535
condition_final.c24hCA-cUT	340	10;34.75;49;75;441	236	10;31;53;82.25;243	-0.145937	5.96207	-5.23863	2.30517e-07	7.29525e-07	-5.17288	0.0234532
condition_final.c24hCA-cUT	340	10;34.75;49;75;441	236	10;31;53;82.25;243	-0.161726	5.21094	-5.24571	2.30468e-07	7.29408e-07	-5.17292	0.0234483
condition_final.c24hCA-cUT	340	10;34.75;49;75;441	236	10;31;53;82.25;243	-0.35626	3.09619	-5.24298	2.3039e-07	7.29183e-07	-5.17298	0.0234403
condition_final.c24hCA-cUT	340	10;34.75;49;75;441	236	10;31;53;82.25;243	0.480402	1.20044	5.23933	2.30334e-07	7.29029e-07	5.17303	0.0234346
condition_final.c24hCA-cUT	340	10;34.75;49;75;441	236	10;31;53;82.25;243	0.30088	3.54038	5.26026	2.30207e-07	7.28649e-07	5.17313	0.0234217
condition_final.c24hCA-cUT	340	10;34.75;49;75;441	236	10;31;53;82.25;243	0.530928	1.40117	5.2439	2.30205e-07	7.28649e-07	5.17313	0.0234215
condition_final.c24hCA-cUT	340	10;34.75;49;75;441	236	10;31;53;82.25;243	-0.313389	3.30974	-5.2508	2.30181e-07	7.28614e-07	-5.17315	0.0234191
condition_final.c24hCA-cUT	340	10;34.75;49;75;441	236	10;31;53;82.25;243	0.348896	3.04391	5.24425	2.2997e-07	7.27969e-07	5.17332	0.0233976
condition_final.c24hCA-cUT	340	10;34.75;49;75;441	236	10;31;53;82.25;243	0.478116	0.957612	5.23873	2.29899e-07	7.27766e-07	5.17338	0.0233904
condition_final.c24hCA-cUT	340	10;34.75;49;75;441	236	10;31;53;82.25;243	-0.121548	6.30854	-5.24539	2.29363e-07	7.26092e-07	-5.17381	0.0233359
condition_final.c24hCA-cUT	340	10;34.75;49;75;441	236	10;31;53;82.25;243	0.480248	1.54756	5.2413	2.28643e-07	7.23834e-07	5.1744	0.0232626
condition_final.c24hCA-cUT	340	10;34.75;49;75;441	236	10;31;53;82.25;243	-0.452161	0.854177	-5.24746	2.28418e-07	7.23145e-07	-5.17459	0.0232397
condition_final.c24hCA-cUT	340	10;34.75;49;75;441	236	10;31;53;82.25;243	0.491372	1.49669	5.24508	2.27889e-07	7.21491e-07	5.17502	0.0231858
condition_final.c24hCA-cUT	340	10;34.75;49;75;441	236	10;31;53;82.25;243	0.570187	1.80516	5.24048	2.27674e-07	7.20834e-07	5.17519	0.023164
condition_final.c24hCA-cUT	340	10;34.75;49;75;441	236	10;31;53;82.25;243	0.464361	0.974912	5.24315	2.27656e-07	7.20799e-07	5.17521	0.0231622
condition_final.c24hCA-cUT	340	10;34.75;49;75;441	236	10;31;53;82.25;243	0.389505	2.99505	5.25286	2.27596e-07	7.20633e-07	5.17526	0.0231561
condition_final.c24hCA-cUT	340	10;34.75;49;75;441	236	10;31;53;82.25;243	-0.125744	6.57044	-5.24047	2.27565e-07	7.20556e-07	-5.17528	0.0231529
condition_final.c24hCA-cUT	340	10;34.75;49;75;441	236	10;31;53;82.25;243	0.409199	2.3789	5.26732	2.27373e-07	7.1997e-07	5.17544	0.0231334
condition_final.c24hCA-cUT	340	10;34.75;49;75;441	236	10;31;53;82.25;243	-0.281635	3.72509	-5.24883	2.27351e-07	7.19923e-07	-5.17546	0.0231311
condition_final.c24hCA-cUT	340	10;34.75;49;75;441	236	10;31;53;82.25;243	-0.47734	1.20118	-5.24073	2.27264e-07	7.1967e-07	-5.17553	0.0231223
condition_final.c24hCA-cUT	340	10;34.75;49;75;441	236	10;31;53;82.25;243	-0.114999	6.5933	-5.24224	2.27235e-07	7.19601e-07	-5.17555	0.0231193
condition_final.c24hCA-cUT	340	10;34.75;49;75;441	236	10;31;53;82.25;243	0.297697	3.34314	5.25401	2.26501e-07	7.173e-07	5.17616	0.0230447
condition_final.c24hCA-cUT	340	10;34.75;49;75;441	236	10;31;53;82.25;243	-0.450985	1.2689	-5.25113	2.263e-07	7.16686e-07	-5.17632	0.0230242
condition_final.c24hCA-cUT	340	10;34.75;49;75;441	236	10;31;53;82.25;243	0.448058	1.89854	5.24891	2.26186e-07	7.16347e-07	5.17642	0.0230127
condition_final.c24hCA-cUT	340	10;34.75;49;75;441	236	10;31;53;82.25;243	-0.489428	1.49366	-5.24709	2.25861e-07	7.15339e-07	-5.17669	0.0229795
condition_final.c24hCA-cUT	340	10;34.75;49;75;441	236	10;31;53;82.25;243	-0.19473	4.48113	-5.25142	2.25469e-07	7.1412e-07	-5.17701	0.0229397
condition_final.c24hCA-cUT	340	10;34.75;49;75;441	236	10;31;53;82.25;243	0.345323	3.18437	5.24491	2.2509e-07	7.12942e-07	5.17732	0.0229011
condition_final.c24hCA-cUT	340	10;34.75;49;75;441	236	10;31;53;82.25;243	-0.466886	1.04379	-5.24939	2.24895e-07	7.12347e-07	-5.17749	0.0228813
condition_final.c24hCA-cUT	340	10;34.75;49;75;441	236	10;31;53;82.25;243	-0.130441	6.77206	-5.24351	2.24499e-07	7.11115e-07	-5.17782	0.022841
condition_final.c24hCA-cUT	340	10;34.75;49;75;441	236	10;31;53;82.25;243	-0.399404	2.69592	-5.24966	2.24385e-07	7.10774e-07	-5.17791	0.0228294
condition_final.c24hCA-cUT	340	10;34.75;49;75;441	236	10;31;53;82.25;243	0.463101	2.02406	5.26132	2.241e-07	7.09895e-07	5.17815	0.0228004
condition_final.c24hCA-cUT	340	10;34.75;49;75;441	236	10;31;53;82.25;243	0.482775	1.71155	5.25904	2.24087e-07	7.09876e-07	5.17816	0.0227991
condition_final.c24hCA-cUT	340	10;34.75;49;75;441	236	10;31;53;82.25;243	-0.11194	6.8937	-5.24314	2.24016e-07	7.09673e-07	-5.17822	0.0227919
condition_final.c24hCA-cUT	340	10;34.75;49;75;441	236	10;31;53;82.25;243	-0.501219	0.91186	-5.24606	2.23986e-07	7.09598e-07	-5.17824	0.0227888
condition_final.c24hCA-cUT	340	10;34.75;49;75;441	236	10;31;53;82.25;243	-0.117339	6.83533	-5.24201	2.23969e-07	7.09567e-07	-5.17826	0.022787
condition_final.c24hCA-cUT	340	10;34.75;49;75;441	236	10;31;53;82.25;243	0.469301	0.957826	5.24514	2.23454e-07	7.07957e-07	5.17869	0.0227346
condition_final.c24hCA-cUT	340	10;34.75;49;75;441	236	10;31;53;82.25;243	0.518039	1.50129	5.24494	2.23431e-07	7.07907e-07	5.17871	0.0227323
condition_final.c24hCA-cUT	340	10;34.75;49;75;441	236	10;31;53;82.25;243	0.469209	1.65276	5.24806	2.23256e-07	7.07375e-07	5.17885	0.0227145
condition_final.c24hCA-cUT	340	10;34.75;49;75;441	236	10;31;53;82.25;243	-0.314021	3.59453	-5.25193	2.23238e-07	7.07338e-07	-5.17887	0.0227126
condition_final.c24hCA-cUT	340	10;34.75;49;75;441	236	10;31;53;82.25;243	-0.457794	1.60657	-5.25679	2.22852e-07	7.06138e-07	-5.17919	0.0226734
condition_final.c24hCA-cUT	340	10;34.75;49;75;441	236	10;31;53;82.25;243	-0.499617	1.07775	-5.24367	2.22644e-07	7.05502e-07	-5.17936	0.0226523
condition_final.c24hCA-cUT	340	10;34.75;49;75;441	236	10;31;53;82.25;243	0.524416	1.30092	5.24469	2.22093e-07	7.03778e-07	5.17983	0.0225962
condition_final.c24hCA-cUT	340	10;34.75;49;75;441	236	10;31;53;82.25;243	0.122902	6.5534	5.24487	2.2159e-07	7.02205e-07	5.18025	0.022545
condition_final.c24hCA-cUT	340	10;34.75;49;75;441	236	10;31;53;82.25;243	-0.140026	5.90212	-5.24933	2.21529e-07	7.02033e-07	-5.1803	0.0225388
condition_final.c24hCA-cUT	340	10;34.75;49;75;441	236	10;31;53;82.25;243	-0.442841	1.45735	-5.26292	2.21454e-07	7.01819e-07	-5.18036	0.0225312
condition_final.c24hCA-cUT	340	10;34.75;49;75;441	236	10;31;53;82.25;243	0.274441	3.93739	5.24937	2.21177e-07	7.00962e-07	5.1806	0.022503
condition_final.c24hCA-cUT	340	10;34.75;49;75;441	236	10;31;53;82.25;243	0.483819	1.13288	5.24645	2.21167e-07	7.00953e-07	5.18061	0.022502
condition_final.c24hCA-cUT	340	10;34.75;49;75;441	236	10;31;53;82.25;243	0.480056	1.09124	5.25092	2.20716e-07	6.99545e-07	5.18099	0.0224561
condition_final.c24hCA-cUT	340	10;34.75;49;75;441	236	10;31;53;82.25;243	-0.484897	1.44827	-5.24859	2.20641e-07	6.9933e-07	-5.18105	0.0224485
condition_final.c24hCA-cUT	340	10;34.75;49;75;441	236	10;31;53;82.25;243	-0.47107	1.00566	-5.24726	2.204e-07	6.98587e-07	-5.18125	0.022424
condition_final.c24hCA-cUT	340	10;34.75;49;75;441	236	10;31;53;82.25;243	0.493788	0.885461	5.24626	2.19915e-07	6.9707e-07	5.18166	0.0223746
condition_final.c24hCA-cUT	340	10;34.75;49;75;441	236	10;31;53;82.25;243	-0.3818	2.68578	-5.26549	2.19501e-07	6.95779e-07	-5.18202	0.0223324
condition_final.c24hCA-cUT	340	10;34.75;49;75;441	236	10;31;53;82.25;243	-0.269871	4.33772	-5.24824	2.19482e-07	6.95744e-07	-5.18203	0.0223306
condition_final.c24hCA-cUT	340	10;34.75;49;75;441	236	10;31;53;82.25;243	-0.448937	1.1818	-5.26058	2.19069e-07	6.94456e-07	-5.18238	0.0222886
condition_final.c24hCA-cUT	340	10;34.75;49;75;441	236	10;31;53;82.25;243	0.475246	0.917378	5.24747	2.19025e-07	6.94336e-07	5.18242	0.022284
condition_final.c24hCA-cUT	340	10;34.75;49;75;441	236	10;31;53;82.25;243	-0.463666	0.974304	-5.24728	2.18914e-07	6.94006e-07	-5.18251	0.0222727
condition_final.c24hCA-cUT	340	10;34.75;49;75;441	236	10;31;53;82.25;243	0.490916	1.05562	5.24808	2.18809e-07	6.93696e-07	5.1826	0.0222621
condition_final.c24hCA-cUT	340	10;34.75;49;75;441	236	10;31;53;82.25;243	0.533538	0.937302	5.24861	2.1854e-07	6.92865e-07	5.18283	0.0222347
condition_final.c24hCA-cUT	340	10;34.75;49;75;441	236	10;31;53;82.25;243	0.465121	1.45446	5.25084	2.18537e-07	6.92865e-07	5.18284	0.0222344
condition_final.c24hCA-cUT	340	10;34.75;49;75;441	236	10;31;53;82.25;243	-0.456725	1.42549	-5.24992	2.18479e-07	6.92715e-07	-5.18289	0.0222285
condition_final.c24hCA-cUT	340	10;34.75;49;75;441	236	10;31;53;82.25;243	0.296743	3.54351	5.27642	2.18244e-07	6.91992e-07	5.18309	0.0222046
condition_final.c24hCA-cUT	340	10;34.75;49;75;441	236	10;31;53;82.25;243	0.483771	0.97603	5.24874	2.1817e-07	6.91778e-07	5.18315	0.0221971
condition_final.c24hCA-cUT	340	10;34.75;49;75;441	236	10;31;53;82.25;243	0.486014	1.77125	5.25284	2.18063e-07	6.91458e-07	5.18324	0.0221861
condition_final.c24hCA-cUT	340	10;34.75;49;75;441	236	10;31;53;82.25;243	-0.491576	1.21579	-5.25136	2.17981e-07	6.91221e-07	-5.18331	0.0221778
condition_final.c24hCA-cUT	340	10;34.75;49;75;441	236	10;31;53;82.25;243	-0.459907	1.246	-5.25263	2.17815e-07	6.90715e-07	-5.18345	0.0221609
condition_final.c24hCA-cUT	340	10;34.75;49;75;441	236	10;31;53;82.25;243	-0.246754	4.12453	-5.26769	2.17712e-07	6.90412e-07	-5.18354	0.0221505
condition_final.c24hCA-cUT	340	10;34.75;49;75;441	236	10;31;53;82.25;243	0.443823	2.31553	5.2535	2.17603e-07	6.90088e-07	5.18363	0.0221394
condition_final.c24hCA-cUT	340	10;34.75;49;75;441	236	10;31;53;82.25;243	-0.14581	6.16381	-5.25911	2.17429e-07	6.89556e-07	-5.18378	0.0221216
condition_final.c24hCA-cUT	340	10;34.75;49;75;441	236	10;31;53;82.25;243	-0.220826	4.51268	-5.26474	2.17407e-07	6.89509e-07	-5.1838	0.0221195
condition_final.c24hCA-cUT	340	10;34.75;49;75;441	236	10;31;53;82.25;243	0.423301	2.04968	5.26813	2.17167e-07	6.88767e-07	5.18401	0.022095
condition_final.c24hCA-cUT	340	10;34.75;49;75;441	236	10;31;53;82.25;243	-0.469096	1.06318	-5.25479	2.17037e-07	6.88377e-07	-5.18412	0.0220818
condition_final.c24hCA-cUT	340	10;34.75;49;75;441	236	10;31;53;82.25;243	0.446292	2.47023	5.25097	2.17015e-07	6.88328e-07	5.18414	0.0220795
condition_final.c24hCA-cUT	340	10;34.75;49;75;441	236	10;31;53;82.25;243	-0.136801	5.77891	-5.25744	2.17008e-07	6.88328e-07	-5.18415	0.0220788
condition_final.c24hCA-cUT	340	10;34.75;49;75;441	236	10;31;53;82.25;243	0.500111	1.16073	5.24952	2.164e-07	6.8642e-07	5.18467	0.0220169
condition_final.c24hCA-cUT	340	10;34.75;49;75;441	236	10;31;53;82.25;243	-0.179144	5.12277	-5.26286	2.16273e-07	6.86041e-07	-5.18478	0.0220041
condition_final.c24hCA-cUT	340	10;34.75;49;75;441	236	10;31;53;82.25;243	-0.410114	2.35672	-5.25683	2.1608e-07	6.8545e-07	-5.18494	0.0219844
condition_final.c24hCA-cUT	340	10;34.75;49;75;441	236	10;31;53;82.25;243	0.501396	1.10217	5.25021	2.16034e-07	6.85325e-07	5.18498	0.0219797
condition_final.c24hCA-cUT	340	10;34.75;49;75;441	236	10;31;53;82.25;243	0.353778	2.93704	5.2712	2.15852e-07	6.84768e-07	5.18514	0.0219612
condition_final.c24hCA-cUT	340	10;34.75;49;75;441	236	10;31;53;82.25;243	0.489092	1.01208	5.25612	2.15701e-07	6.84312e-07	5.18527	0.0219459
condition_final.c24hCA-cUT	340	10;34.75;49;75;441	236	10;31;53;82.25;243	0.508031	1.64536	5.25079	2.15625e-07	6.84092e-07	5.18534	0.0219382
condition_final.c24hCA-cUT	340	10;34.75;49;75;441	236	10;31;53;82.25;243	0.354733	3.28651	5.25739	2.15417e-07	6.83453e-07	5.18552	0.021917
condition_final.c24hCA-cUT	340	10;34.75;49;75;441	236	10;31;53;82.25;243	0.440578	2.5211	5.26281	2.14965e-07	6.82039e-07	5.18591	0.0218709
condition_final.c24hCA-cUT	340	10;34.75;49;75;441	236	10;31;53;82.25;243	0.525526	0.880457	5.25067	2.14926e-07	6.81936e-07	5.18594	0.021867
condition_final.c24hCA-cUT	340	10;34.75;49;75;441	236	10;31;53;82.25;243	0.505286	1.31872	5.25322	2.14915e-07	6.81923e-07	5.18595	0.0218659
condition_final.c24hCA-cUT	340	10;34.75;49;75;441	236	10;31;53;82.25;243	-0.346147	2.99847	-5.25926	2.14897e-07	6.81889e-07	-5.18597	0.0218641
condition_final.c24hCA-cUT	340	10;34.75;49;75;441	236	10;31;53;82.25;243	-0.490291	1.68529	-5.25334	2.14769e-07	6.81501e-07	-5.18608	0.021851
condition_final.c24hCA-cUT	340	10;34.75;49;75;441	236	10;31;53;82.25;243	0.487602	1.88867	5.25606	2.14691e-07	6.81276e-07	5.18615	0.0218431
condition_final.c24hCA-cUT	340	10;34.75;49;75;441	236	10;31;53;82.25;243	-0.519761	1.21817	-5.25303	2.14335e-07	6.80167e-07	-5.18646	0.0218068
condition_final.c24hCA-cUT	340	10;34.75;49;75;441	236	10;31;53;82.25;243	0.436756	2.10172	5.25794	2.14268e-07	6.79976e-07	5.18651	0.0218
condition_final.c24hCA-cUT	340	10;34.75;49;75;441	236	10;31;53;82.25;243	0.432803	2.41447	5.2637	2.1389e-07	6.78797e-07	5.18684	0.0217616
condition_final.c24hCA-cUT	340	10;34.75;49;75;441	236	10;31;53;82.25;243	0.483289	1.44405	5.25544	2.13835e-07	6.78644e-07	5.18689	0.021756
condition_final.c24hCA-cUT	340	10;34.75;49;75;441	236	10;31;53;82.25;243	-0.447097	1.96359	-5.26591	2.13702e-07	6.78244e-07	-5.18701	0.0217425
condition_final.c24hCA-cUT	340	10;34.75;49;75;441	236	10;31;53;82.25;243	0.479559	1.19582	5.25583	2.13578e-07	6.7787e-07	5.18711	0.0217298
condition_final.c24hCA-cUT	340	10;34.75;49;75;441	236	10;31;53;82.25;243	-0.134135	5.8956	-5.25586	2.13465e-07	6.77534e-07	-5.18721	0.0217184
condition_final.c24hCA-cUT	340	10;34.75;49;75;441	236	10;31;53;82.25;243	0.522153	1.16622	5.256	2.13192e-07	6.76688e-07	5.18745	0.0216906
condition_final.c24hCA-cUT	340	10;34.75;49;75;441	236	10;31;53;82.25;243	0.283977	3.57037	5.27078	2.13076e-07	6.76343e-07	5.18755	0.0216788
condition_final.c24hCA-cUT	340	10;34.75;49;75;441	236	10;31;53;82.25;243	0.305643	3.42466	5.2702	2.12962e-07	6.76001e-07	5.18765	0.0216672
condition_final.c24hCA-cUT	340	10;34.75;49;75;441	236	10;31;53;82.25;243	-0.511919	1.03791	-5.26285	2.12524e-07	6.74632e-07	-5.18804	0.0216226
condition_final.c24hCA-cUT	340	10;34.75;49;75;441	236	10;31;53;82.25;243	-0.212332	4.59789	-5.26018	2.12265e-07	6.7383e-07	-5.18826	0.0215963
condition_final.c24hCA-cUT	340	10;34.75;49;75;441	236	10;31;53;82.25;243	0.486393	1.60097	5.26128	2.12256e-07	6.73824e-07	5.18827	0.0215954
condition_final.c24hCA-cUT	340	10;34.75;49;75;441	236	10;31;53;82.25;243	-0.480002	1.43454	-5.25842	2.12001e-07	6.73035e-07	-5.18849	0.0215694
condition_final.c24hCA-cUT	340	10;34.75;49;75;441	236	10;31;53;82.25;243	0.277312	4.72505	5.26581	2.11991e-07	6.73024e-07	5.1885	0.0215684
condition_final.c24hCA-cUT	340	10;34.75;49;75;441	236	10;31;53;82.25;243	-0.476147	0.946801	-5.25643	2.11692e-07	6.72095e-07	-5.18877	0.021538
condition_final.c24hCA-cUT	340	10;34.75;49;75;441	236	10;31;53;82.25;243	0.471873	0.983015	5.2564	2.11378e-07	6.7112e-07	5.18904	0.021506
condition_final.c24hCA-cUT	340	10;34.75;49;75;441	236	10;31;53;82.25;243	0.457075	1.49872	5.26497	2.10701e-07	6.68992e-07	5.18964	0.0214372
condition_final.c24hCA-cUT	340	10;34.75;49;75;441	236	10;31;53;82.25;243	0.295347	3.49077	5.26689	2.10651e-07	6.68852e-07	5.18968	0.021432
condition_final.c24hCA-cUT	340	10;34.75;49;75;441	236	10;31;53;82.25;243	-0.127524	6.02384	-5.26084	2.10648e-07	6.68852e-07	-5.18969	0.0214318
condition_final.c24hCA-cUT	340	10;34.75;49;75;441	236	10;31;53;82.25;243	-0.175889	4.80562	-5.27058	2.10633e-07	6.68838e-07	-5.1897	0.0214302
condition_final.c24hCA-cUT	340	10;34.75;49;75;441	236	10;31;53;82.25;243	-0.449064	0.913375	-5.25994	2.10432e-07	6.68221e-07	-5.18988	0.0214098
condition_final.c24hCA-cUT	340	10;34.75;49;75;441	236	10;31;53;82.25;243	0.272561	3.75194	5.26036	2.10374e-07	6.68057e-07	5.18993	0.0214039
condition_final.c24hCA-cUT	340	10;34.75;49;75;441	236	10;31;53;82.25;243	0.453768	1.81369	5.26003	2.10186e-07	6.67479e-07	5.1901	0.0213847
condition_final.c24hCA-cUT	340	10;34.75;49;75;441	236	10;31;53;82.25;243	0.513521	1.91094	5.2561	2.10163e-07	6.67429e-07	5.19012	0.0213824
condition_final.c24hCA-cUT	340	10;34.75;49;75;441	236	10;31;53;82.25;243	-0.180183	5.18753	-5.26109	2.09836e-07	6.66411e-07	-5.19041	0.0213492
condition_final.c24hCA-cUT	340	10;34.75;49;75;441	236	10;31;53;82.25;243	0.439317	2.26572	5.26137	2.09543e-07	6.65501e-07	5.19067	0.0213193
condition_final.c24hCA-cUT	340	10;34.75;49;75;441	236	10;31;53;82.25;243	-0.490252	1.23186	-5.2629	2.09501e-07	6.65389e-07	-5.1907	0.0213151
condition_final.c24hCA-cUT	340	10;34.75;49;75;441	236	10;31;53;82.25;243	0.281651	4.32377	5.25521	2.09431e-07	6.65187e-07	5.19077	0.0213079
condition_final.c24hCA-cUT	340	10;34.75;49;75;441	236	10;31;53;82.25;243	0.432281	2.37823	5.27656	2.09338e-07	6.64911e-07	5.19085	0.0212984
condition_final.c24hCA-cUT	340	10;34.75;49;75;441	236	10;31;53;82.25;243	-0.152025	5.12716	-5.2697	2.09188e-07	6.64458e-07	-5.19098	0.0212832
condition_final.c24hCA-cUT	340	10;34.75;49;75;441	236	10;31;53;82.25;243	-0.454716	1.43651	-5.26331	2.09099e-07	6.64195e-07	-5.19106	0.0212742
condition_final.c24hCA-cUT	340	10;34.75;49;75;441	236	10;31;53;82.25;243	-0.131086	6.07913	-5.26068	2.08701e-07	6.62951e-07	-5.19142	0.0212337
condition_final.c24hCA-cUT	340	10;34.75;49;75;441	236	10;31;53;82.25;243	-0.152075	5.69864	-5.26146	2.0858e-07	6.62588e-07	-5.19152	0.0212214
condition_final.c24hCA-cUT	340	10;34.75;49;75;441	236	10;31;53;82.25;243	0.514028	1.18992	5.25714	2.08535e-07	6.62464e-07	5.19156	0.0212167
condition_final.c24hCA-cUT	340	10;34.75;49;75;441	236	10;31;53;82.25;243	-0.513252	1.34247	-5.26204	2.0832e-07	6.61804e-07	-5.19176	0.0211949
condition_final.c24hCA-cUT	340	10;34.75;49;75;441	236	10;31;53;82.25;243	-0.470016	1.23488	-5.26331	2.08306e-07	6.61778e-07	-5.19177	0.0211934
condition_final.c24hCA-cUT	340	10;34.75;49;75;441	236	10;31;53;82.25;243	0.393263	2.42199	5.27989	2.08253e-07	6.61631e-07	5.19182	0.0211881
condition_final.c24hCA-cUT	340	10;34.75;49;75;441	236	10;31;53;82.25;243	0.480514	1.27311	5.26316	2.08243e-07	6.6162e-07	5.19182	0.0211871
condition_final.c24hCA-cUT	340	10;34.75;49;75;441	236	10;31;53;82.25;243	0.503562	0.970997	5.26043	2.08152e-07	6.6135e-07	5.19191	0.0211778
condition_final.c24hCA-cUT	340	10;34.75;49;75;441	236	10;31;53;82.25;243	0.360081	2.79582	5.29033	2.07978e-07	6.60819e-07	5.19206	0.0211601
condition_final.c24hCA-cUT	340	10;34.75;49;75;441	236	10;31;53;82.25;243	0.489566	1.14443	5.26647	2.07939e-07	6.60716e-07	5.1921	0.0211561
condition_final.c24hCA-cUT	340	10;34.75;49;75;441	236	10;31;53;82.25;243	0.518296	1.34023	5.25712	2.07854e-07	6.60468e-07	5.19217	0.0211475
condition_final.c24hCA-cUT	340	10;34.75;49;75;441	236	10;31;53;82.25;243	-0.471113	0.869231	-5.25892	2.07805e-07	6.6033e-07	-5.19222	0.0211425
condition_final.c24hCA-cUT	340	10;34.75;49;75;441	236	10;31;53;82.25;243	0.366475	2.91663	5.27113	2.07631e-07	6.598e-07	5.19237	0.0211248
condition_final.c24hCA-cUT	340	10;34.75;49;75;441	236	10;31;53;82.25;243	0.524153	1.22799	5.25782	2.07606e-07	6.59741e-07	5.19239	0.0211223
condition_final.c24hCA-cUT	340	10;34.75;49;75;441	236	10;31;53;82.25;243	0.452404	2.38869	5.26703	2.07415e-07	6.59153e-07	5.19257	0.0211028
condition_final.c24hCA-cUT	340	10;34.75;49;75;441	236	10;31;53;82.25;243	-0.375883	2.77348	-5.27516	2.07399e-07	6.59124e-07	-5.19258	0.0211012
condition_final.c24hCA-cUT	340	10;34.75;49;75;441	236	10;31;53;82.25;243	-0.439132	2.0462	-5.26354	2.07183e-07	6.58458e-07	-5.19277	0.0210792
condition_final.c24hCA-cUT	340	10;34.75;49;75;441	236	10;31;53;82.25;243	-0.423911	2.51926	-5.26363	2.06793e-07	6.57239e-07	-5.19313	0.0210395
condition_final.c24hCA-cUT	340	10;34.75;49;75;441	236	10;31;53;82.25;243	0.504307	1.35225	5.26027	2.06277e-07	6.55621e-07	5.19359	0.0209871
condition_final.c24hCA-cUT	340	10;34.75;49;75;441	236	10;31;53;82.25;243	0.489392	0.867517	5.26036	2.06241e-07	6.55526e-07	5.19362	0.0209834
condition_final.c24hCA-cUT	340	10;34.75;49;75;441	236	10;31;53;82.25;243	-0.462516	0.837331	-5.26001	2.05842e-07	6.54279e-07	-5.19398	0.0209428
condition_final.c24hCA-cUT	340	10;34.75;49;75;441	236	10;31;53;82.25;243	-0.330039	3.17529	-5.26801	2.05765e-07	6.54052e-07	-5.19405	0.0209349
condition_final.c24hCA-cUT	340	10;34.75;49;75;441	236	10;31;53;82.25;243	0.509729	1.31874	5.26036	2.05758e-07	6.54051e-07	5.19406	0.0209342
condition_final.c24hCA-cUT	340	10;34.75;49;75;441	236	10;31;53;82.25;243	-0.41546	2.69919	-5.26243	2.0574e-07	6.54016e-07	-5.19407	0.0209324
condition_final.c24hCA-cUT	340	10;34.75;49;75;441	236	10;31;53;82.25;243	0.320666	3.29863	5.2661	2.05736e-07	6.54016e-07	5.19408	0.020932
condition_final.c24hCA-cUT	340	10;34.75;49;75;441	236	10;31;53;82.25;243	-0.473672	1.11103	-5.26323	2.05673e-07	6.53843e-07	-5.19414	0.0209256
condition_final.c24hCA-cUT	340	10;34.75;49;75;441	236	10;31;53;82.25;243	-0.136029	6.09849	-5.26424	2.0538e-07	6.52932e-07	-5.1944	0.0208958
condition_final.c24hCA-cUT	340	10;34.75;49;75;441	236	10;31;53;82.25;243	0.325467	3.47676	5.26586	2.05325e-07	6.52777e-07	5.19445	0.0208902
condition_final.c24hCA-cUT	340	10;34.75;49;75;441	236	10;31;53;82.25;243	-0.180138	5.12526	-5.26588	2.05262e-07	6.52598e-07	-5.19451	0.0208838
condition_final.c24hCA-cUT	340	10;34.75;49;75;441	236	10;31;53;82.25;243	-0.254319	4.33416	-5.25928	2.05158e-07	6.52287e-07	-5.1946	0.0208732
condition_final.c24hCA-cUT	340	10;34.75;49;75;441	236	10;31;53;82.25;243	0.42282	2.50483	5.27045	2.05072e-07	6.52034e-07	5.19468	0.0208644
condition_final.c24hCA-cUT	340	10;34.75;49;75;441	236	10;31;53;82.25;243	-0.449055	1.86136	-5.27575	2.04898e-07	6.51501e-07	-5.19484	0.0208467
condition_final.c24hCA-cUT	340	10;34.75;49;75;441	236	10;31;53;82.25;243	-0.26209	3.87879	-5.28786	2.04869e-07	6.5143e-07	-5.19486	0.0208438
condition_final.c24hCA-cUT	340	10;34.75;49;75;441	236	10;31;53;82.25;243	-0.505262	1.0489	-5.2628	2.04839e-07	6.51355e-07	-5.19489	0.0208407
condition_final.c24hCA-cUT	340	10;34.75;49;75;441	236	10;31;53;82.25;243	0.487258	2.43476	5.26606	2.04809e-07	6.5128e-07	5.19492	0.0208377
condition_final.c24hCA-cUT	340	10;34.75;49;75;441	236	10;31;53;82.25;243	-0.389747	2.51555	-5.28905	2.04759e-07	6.5114e-07	-5.19496	0.0208326
condition_final.c24hCA-cUT	340	10;34.75;49;75;441	236	10;31;53;82.25;243	-0.476413	0.913872	-5.26169	2.04646e-07	6.50803e-07	-5.19507	0.0208211
condition_final.c24hCA-cUT	340	10;34.75;49;75;441	236	10;31;53;82.25;243	0.48396	1.81043	5.26993	2.04646e-07	6.50803e-07	5.19507	0.0208211
condition_final.c24hCA-cUT	340	10;34.75;49;75;441	236	10;31;53;82.25;243	-0.150542	5.70152	-5.26636	2.04616e-07	6.50748e-07	-5.19509	0.0208181
condition_final.c24hCA-cUT	340	10;34.75;49;75;441	236	10;31;53;82.25;243	0.490583	1.23951	5.26892	2.04588e-07	6.50678e-07	5.19512	0.0208152
condition_final.c24hCA-cUT	340	10;34.75;49;75;441	236	10;31;53;82.25;243	-0.261305	4.16661	-5.26529	2.04544e-07	6.5056e-07	-5.19516	0.0208108
condition_final.c24hCA-cUT	340	10;34.75;49;75;441	236	10;31;53;82.25;243	-0.405139	2.29409	-5.27224	2.03942e-07	6.48663e-07	-5.19571	0.0207494
condition_final.c24hCA-cUT	340	10;34.75;49;75;441	236	10;31;53;82.25;243	0.470179	1.35846	5.26351	2.0388e-07	6.48486e-07	5.19576	0.0207431
condition_final.c24hCA-cUT	340	10;34.75;49;75;441	236	10;31;53;82.25;243	-0.503035	1.38173	-5.26965	2.03786e-07	6.48209e-07	-5.19585	0.0207336
condition_final.c24hCA-cUT	340	10;34.75;49;75;441	236	10;31;53;82.25;243	0.463797	2.30545	5.27111	2.03499e-07	6.47316e-07	5.19611	0.0207044
condition_final.c24hCA-cUT	340	10;34.75;49;75;441	236	10;31;53;82.25;243	0.466535	1.97327	5.26868	2.03318e-07	6.46761e-07	5.19628	0.020686
condition_final.c24hCA-cUT	340	10;34.75;49;75;441	236	10;31;53;82.25;243	0.460758	1.1956	5.26801	2.03163e-07	6.46288e-07	5.19642	0.0206702
condition_final.c24hCA-cUT	340	10;34.75;49;75;441	236	10;31;53;82.25;243	-0.280291	3.53037	-5.26793	2.03136e-07	6.46223e-07	-5.19644	0.0206675
condition_final.c24hCA-cUT	340	10;34.75;49;75;441	236	10;31;53;82.25;243	-0.199116	4.55188	-5.2858	2.02852e-07	6.45338e-07	-5.1967	0.0206386
condition_final.c24hCA-cUT	340	10;34.75;49;75;441	236	10;31;53;82.25;243	0.457674	2.18294	5.28149	2.02387e-07	6.43879e-07	5.19713	0.0205913
condition_final.c24hCA-cUT	340	10;34.75;49;75;441	236	10;31;53;82.25;243	-0.387159	2.43893	-5.2808	2.02207e-07	6.43328e-07	-5.1973	0.020573
condition_final.c24hCA-cUT	340	10;34.75;49;75;441	236	10;31;53;82.25;243	-0.404163	2.43188	-5.27212	2.02142e-07	6.43141e-07	-5.19736	0.0205664
condition_final.c24hCA-cUT	340	10;34.75;49;75;441	236	10;31;53;82.25;243	-0.484249	1.04259	-5.26718	2.01831e-07	6.42169e-07	-5.19764	0.0205346
condition_final.c24hCA-cUT	340	10;34.75;49;75;441	236	10;31;53;82.25;243	0.347837	2.90216	5.28018	2.01738e-07	6.41896e-07	5.19773	0.0205253
condition_final.c24hCA-cUT	340	10;34.75;49;75;441	236	10;31;53;82.25;243	-0.478415	0.917248	-5.26258	2.01698e-07	6.41788e-07	-5.19777	0.0205212
condition_final.c24hCA-cUT	340	10;34.75;49;75;441	236	10;31;53;82.25;243	0.367608	2.60523	5.2764	2.01684e-07	6.41762e-07	5.19778	0.0205197
condition_final.c24hCA-cUT	340	10;34.75;49;75;441	236	10;31;53;82.25;243	0.410636	2.89679	5.26838	2.01658e-07	6.417e-07	5.1978	0.0205171
condition_final.c24hCA-cUT	340	10;34.75;49;75;441	236	10;31;53;82.25;243	0.478153	1.1192	5.26617	2.01317e-07	6.40635e-07	5.19812	0.0204824
condition_final.c24hCA-cUT	340	10;34.75;49;75;441	236	10;31;53;82.25;243	-0.463296	1.58966	-5.27727	2.01101e-07	6.39967e-07	-5.19832	0.0204604
condition_final.c24hCA-cUT	340	10;34.75;49;75;441	236	10;31;53;82.25;243	0.187679	4.80559	5.27936	2.01066e-07	6.39877e-07	5.19835	0.0204569
condition_final.c24hCA-cUT	340	10;34.75;49;75;441	236	10;31;53;82.25;243	0.496789	1.0473	5.26396	2.00834e-07	6.39159e-07	5.19856	0.0204333
condition_final.c24hCA-cUT	340	10;34.75;49;75;441	236	10;31;53;82.25;243	0.463049	0.912043	5.27097	2.00771e-07	6.38979e-07	5.19862	0.0204269
condition_final.c24hCA-cUT	340	10;34.75;49;75;441	236	10;31;53;82.25;243	-0.497914	1.27227	-5.26508	2.0056e-07	6.38326e-07	-5.19882	0.0204054
condition_final.c24hCA-cUT	340	10;34.75;49;75;441	236	10;31;53;82.25;243	0.469535	1.05195	5.2695	2.00556e-07	6.38326e-07	5.19882	0.020405
condition_final.c24hCA-cUT	340	10;34.75;49;75;441	236	10;31;53;82.25;243	-0.42835	2.36774	-5.26769	2.00089e-07	6.36866e-07	-5.19926	0.0203574
condition_final.c24hCA-cUT	340	10;34.75;49;75;441	236	10;31;53;82.25;243	-0.473261	1.16239	-5.26824	2.00082e-07	6.36865e-07	-5.19926	0.0203568
condition_final.c24hCA-cUT	340	10;34.75;49;75;441	236	10;31;53;82.25;243	0.502555	1.0988	5.26455	2.00068e-07	6.36839e-07	5.19927	0.0203553
condition_final.c24hCA-cUT	340	10;34.75;49;75;441	236	10;31;53;82.25;243	0.478253	1.65728	5.2694	2.00006e-07	6.36662e-07	5.19933	0.020349
condition_final.c24hCA-cUT	340	10;34.75;49;75;441	236	10;31;53;82.25;243	-0.261879	4.2154	-5.26664	1.99766e-07	6.35917e-07	-5.19956	0.0203245
condition_final.c24hCA-cUT	340	10;34.75;49;75;441	236	10;31;53;82.25;243	-0.43141	2.38181	-5.27061	1.99253e-07	6.34305e-07	-5.20003	0.0202724
condition_final.c24hCA-cUT	340	10;34.75;49;75;441	236	10;31;53;82.25;243	-0.439428	2.15722	-5.27638	1.99179e-07	6.3409e-07	-5.2001	0.0202649
condition_final.c24hCA-cUT	340	10;34.75;49;75;441	236	10;31;53;82.25;243	-0.204646	4.85008	-5.26894	1.99115e-07	6.33905e-07	-5.20016	0.0202583
condition_final.c24hCA-cUT	340	10;34.75;49;75;441	236	10;31;53;82.25;243	0.369858	3.80663	5.27739	1.99078e-07	6.33808e-07	5.2002	0.0202546
condition_final.c24hCA-cUT	340	10;34.75;49;75;441	236	10;31;53;82.25;243	0.493604	1.17802	5.26558	1.99077e-07	6.33808e-07	5.2002	0.0202545
condition_final.c24hCA-cUT	340	10;34.75;49;75;441	236	10;31;53;82.25;243	-0.141464	6.0623	-5.27168	1.98934e-07	6.3339e-07	-5.20033	0.02024
condition_final.c24hCA-cUT	340	10;34.75;49;75;441	236	10;31;53;82.25;243	0.530546	1.17312	5.26652	1.98796e-07	6.32969e-07	5.20046	0.0202259
condition_final.c24hCA-cUT	340	10;34.75;49;75;441	236	10;31;53;82.25;243	-0.456249	1.92345	-5.27715	1.98604e-07	6.32379e-07	-5.20064	0.0202064
condition_final.c24hCA-cUT	340	10;34.75;49;75;441	236	10;31;53;82.25;243	-0.350084	2.89762	-5.28756	1.98572e-07	6.32296e-07	-5.20067	0.0202031
condition_final.c24hCA-cUT	340	10;34.75;49;75;441	236	10;31;53;82.25;243	-0.122316	6.41063	-5.26839	1.98468e-07	6.31984e-07	-5.20077	0.0201925
condition_final.c24hCA-cUT	340	10;34.75;49;75;441	236	10;31;53;82.25;243	-0.355939	3.37028	-5.27575	1.98293e-07	6.31448e-07	-5.20093	0.0201748
condition_final.c24hCA-cUT	340	10;34.75;49;75;441	236	10;31;53;82.25;243	0.466668	2.14017	5.27117	1.98161e-07	6.31047e-07	5.20105	0.0201613
condition_final.c24hCA-cUT	340	10;34.75;49;75;441	236	10;31;53;82.25;243	0.501909	0.966589	5.2672	1.98114e-07	6.30916e-07	5.2011	0.0201565
condition_final.c24hCA-cUT	340	10;34.75;49;75;441	236	10;31;53;82.25;243	-0.333486	3.04797	-5.27869	1.9807e-07	6.30796e-07	-5.20114	0.020152
condition_final.c24hCA-cUT	340	10;34.75;49;75;441	236	10;31;53;82.25;243	0.519281	0.906308	5.26644	1.98059e-07	6.3078e-07	5.20115	0.0201509
condition_final.c24hCA-cUT	340	10;34.75;49;75;441	236	10;31;53;82.25;243	0.556043	1.25085	5.2675	1.9798e-07	6.30547e-07	5.20122	0.0201428
condition_final.c24hCA-cUT	340	10;34.75;49;75;441	236	10;31;53;82.25;243	-0.454	1.86713	-5.28797	1.97929e-07	6.30406e-07	-5.20127	0.0201377
condition_final.c24hCA-cUT	340	10;34.75;49;75;441	236	10;31;53;82.25;243	-0.293008	3.30528	-5.2999	1.97624e-07	6.29454e-07	-5.20156	0.0201066
condition_final.c24hCA-cUT	340	10;34.75;49;75;441	236	10;31;53;82.25;243	0.176273	5.11275	5.28044	1.97516e-07	6.29129e-07	5.20166	0.0200956
condition_final.c24hCA-cUT	340	10;34.75;49;75;441	236	10;31;53;82.25;243	0.230443	4.21899	5.28329	1.97498e-07	6.29091e-07	5.20168	0.0200938
condition_final.c24hCA-cUT	340	10;34.75;49;75;441	236	10;31;53;82.25;243	0.488433	1.10419	5.26958	1.97448e-07	6.28954e-07	5.20172	0.0200888
condition_final.c24hCA-cUT	340	10;34.75;49;75;441	236	10;31;53;82.25;243	0.472353	1.14435	5.26888	1.97393e-07	6.28796e-07	5.20178	0.0200831
condition_final.c24hCA-cUT	340	10;34.75;49;75;441	236	10;31;53;82.25;243	0.548777	1.3188	5.26809	1.97362e-07	6.28719e-07	5.20181	0.02008
condition_final.c24hCA-cUT	340	10;34.75;49;75;441	236	10;31;53;82.25;243	0.483965	1.54909	5.26928	1.97357e-07	6.28719e-07	5.20181	0.0200795
condition_final.c24hCA-cUT	340	10;34.75;49;75;441	236	10;31;53;82.25;243	0.472047	1.47898	5.28542	1.97236e-07	6.28356e-07	5.20192	0.0200672
condition_final.c24hCA-cUT	340	10;34.75;49;75;441	236	10;31;53;82.25;243	0.487583	1.14224	5.26779	1.97191e-07	6.28233e-07	5.20197	0.0200626
condition_final.c24hCA-cUT	340	10;34.75;49;75;441	236	10;31;53;82.25;243	-0.472513	1.44788	-5.27783	1.96806e-07	6.27025e-07	-5.20233	0.0200234
condition_final.c24hCA-cUT	340	10;34.75;49;75;441	236	10;31;53;82.25;243	0.236152	4.06113	5.27535	1.96549e-07	6.26228e-07	5.20257	0.0199973
condition_final.c24hCA-cUT	340	10;34.75;49;75;441	236	10;31;53;82.25;243	-0.378951	2.77565	-5.28594	1.96235e-07	6.25245e-07	-5.20287	0.0199653
condition_final.c24hCA-cUT	340	10;34.75;49;75;441	236	10;31;53;82.25;243	-0.450965	1.09569	-5.27381	1.96184e-07	6.25102e-07	-5.20292	0.0199601
condition_final.c24hCA-cUT	340	10;34.75;49;75;441	236	10;31;53;82.25;243	-0.42454	2.41878	-5.28156	1.96169e-07	6.25076e-07	-5.20293	0.0199587
condition_final.c24hCA-cUT	340	10;34.75;49;75;441	236	10;31;53;82.25;243	-0.276581	3.85133	-5.28222	1.96023e-07	6.24628e-07	-5.20307	0.0199437
condition_final.c24hCA-cUT	340	10;34.75;49;75;441	236	10;31;53;82.25;243	0.488899	1.23036	5.268	1.95882e-07	6.24199e-07	5.2032	0.0199294
condition_final.c24hCA-cUT	340	10;34.75;49;75;441	236	10;31;53;82.25;243	-0.390292	2.95868	-5.2749	1.95502e-07	6.23009e-07	-5.20356	0.0198908
condition_final.c24hCA-cUT	340	10;34.75;49;75;441	236	10;31;53;82.25;243	0.463818	1.71698	5.28493	1.95468e-07	6.2292e-07	5.2036	0.0198873
condition_final.c24hCA-cUT	340	10;34.75;49;75;441	236	10;31;53;82.25;243	0.494261	1.03032	5.27254	1.95428e-07	6.2281e-07	5.20364	0.0198832
condition_final.c24hCA-cUT	340	10;34.75;49;75;441	236	10;31;53;82.25;243	-0.438199	1.85232	-5.29409	1.95078e-07	6.21715e-07	-5.20397	0.0198476
condition_final.c24hCA-cUT	340	10;34.75;49;75;441	236	10;31;53;82.25;243	0.444378	1.87936	5.27643	1.94962e-07	6.21364e-07	5.20408	0.0198358
condition_final.c24hCA-cUT	340	10;34.75;49;75;441	236	10;31;53;82.25;243	0.473158	1.115	5.27838	1.94823e-07	6.20941e-07	5.20421	0.0198217
condition_final.c24hCA-cUT	340	10;34.75;49;75;441	236	10;31;53;82.25;243	0.274597	3.88271	5.27722	1.9471e-07	6.20599e-07	5.20432	0.0198102
condition_final.c24hCA-cUT	340	10;34.75;49;75;441	236	10;31;53;82.25;243	-0.532301	1.56088	-5.27358	1.94703e-07	6.20597e-07	-5.20433	0.0198094
condition_final.c24hCA-cUT	340	10;34.75;49;75;441	236	10;31;53;82.25;243	-0.495106	1.76459	-5.27265	1.94696e-07	6.20595e-07	-5.20433	0.0198088
condition_final.c24hCA-cUT	340	10;34.75;49;75;441	236	10;31;53;82.25;243	0.505513	2.10059	5.27879	1.94561e-07	6.20185e-07	5.20446	0.0197951
condition_final.c24hCA-cUT	340	10;34.75;49;75;441	236	10;31;53;82.25;243	-0.482932	1.93773	-5.27355	1.94327e-07	6.19458e-07	-5.20468	0.0197712
condition_final.c24hCA-cUT	340	10;34.75;49;75;441	236	10;31;53;82.25;243	0.482211	1.28429	5.2781	1.94278e-07	6.19319e-07	5.20473	0.0197662
condition_final.c24hCA-cUT	340	10;34.75;49;75;441	236	10;31;53;82.25;243	0.483171	1.65684	5.2764	1.94151e-07	6.18936e-07	5.20485	0.0197534
condition_final.c24hCA-cUT	340	10;34.75;49;75;441	236	10;31;53;82.25;243	0.490002	0.936444	5.27118	1.94141e-07	6.18921e-07	5.20486	0.0197522
condition_final.c24hCA-cUT	340	10;34.75;49;75;441	236	10;31;53;82.25;243	-0.356665	3.08756	-5.2818	1.9376e-07	6.17726e-07	-5.20523	0.0197135
condition_final.c24hCA-cUT	340	10;34.75;49;75;441	236	10;31;53;82.25;243	-0.427685	2.45507	-5.27396	1.93666e-07	6.17448e-07	-5.20532	0.019704
condition_final.c24hCA-cUT	340	10;34.75;49;75;441	236	10;31;53;82.25;243	0.485714	0.99957	5.27387	1.93555e-07	6.17111e-07	5.20542	0.0196926
condition_final.c24hCA-cUT	340	10;34.75;49;75;441	236	10;31;53;82.25;243	-0.317985	3.44323	-5.27368	1.93537e-07	6.17073e-07	-5.20544	0.0196908
condition_final.c24hCA-cUT	340	10;34.75;49;75;441	236	10;31;53;82.25;243	-0.470347	2.24573	-5.27822	1.9338e-07	6.16592e-07	-5.20559	0.0196748
condition_final.c24hCA-cUT	340	10;34.75;49;75;441	236	10;31;53;82.25;243	0.414112	2.33598	5.30079	1.9321e-07	6.16072e-07	5.20575	0.0196576
condition_final.c24hCA-cUT	340	10;34.75;49;75;441	236	10;31;53;82.25;243	0.493158	1.31449	5.27306	1.93081e-07	6.1568e-07	5.20588	0.0196445
condition_final.c24hCA-cUT	340	10;34.75;49;75;441	236	10;31;53;82.25;243	-0.378143	2.30331	-5.29166	1.93015e-07	6.15488e-07	-5.20594	0.0196378
condition_final.c24hCA-cUT	340	10;34.75;49;75;441	236	10;31;53;82.25;243	0.44449	2.28418	5.28242	1.92491e-07	6.13834e-07	5.20645	0.0195844
condition_final.c24hCA-cUT	340	10;34.75;49;75;441	236	10;31;53;82.25;243	0.473611	1.10821	5.27862	1.92367e-07	6.13458e-07	5.20657	0.0195718
condition_final.c24hCA-cUT	340	10;34.75;49;75;441	236	10;31;53;82.25;243	0.346522	3.3129	5.27813	1.92365e-07	6.13458e-07	5.20657	0.0195716
condition_final.c24hCA-cUT	340	10;34.75;49;75;441	236	10;31;53;82.25;243	-0.126588	6.20146	-5.28024	1.92164e-07	6.12849e-07	-5.20676	0.0195511
condition_final.c24hCA-cUT	340	10;34.75;49;75;441	236	10;31;53;82.25;243	0.507217	1.1476	5.27919	1.91708e-07	6.11417e-07	5.2072	0.0195048
condition_final.c24hCA-cUT	340	10;34.75;49;75;441	236	10;31;53;82.25;243	0.523093	1.98766	5.27354	1.91507e-07	6.10794e-07	5.2074	0.0194843
condition_final.c24hCA-cUT	340	10;34.75;49;75;441	236	10;31;53;82.25;243	-0.52613	1.24821	-5.27621	1.915e-07	6.10791e-07	-5.2074	0.0194836
condition_final.c24hCA-cUT	340	10;34.75;49;75;441	236	10;31;53;82.25;243	-0.53393	1.07892	-5.27526	1.91398e-07	6.10484e-07	-5.2075	0.0194732
condition_final.c24hCA-cUT	340	10;34.75;49;75;441	236	10;31;53;82.25;243	-0.504977	0.908905	-5.27401	1.91384e-07	6.10459e-07	-5.20752	0.0194718
condition_final.c24hCA-cUT	340	10;34.75;49;75;441	236	10;31;53;82.25;243	0.424845	2.27613	5.28165	1.91286e-07	6.10164e-07	5.20761	0.0194618
condition_final.c24hCA-cUT	340	10;34.75;49;75;441	236	10;31;53;82.25;243	0.380837	3.05795	5.28741	1.91263e-07	6.10109e-07	5.20764	0.0194594
condition_final.c24hCA-cUT	340	10;34.75;49;75;441	236	10;31;53;82.25;243	0.519007	1.11495	5.2756	1.91256e-07	6.10107e-07	5.20764	0.0194587
condition_final.c24hCA-cUT	340	10;34.75;49;75;441	236	10;31;53;82.25;243	0.494173	0.931886	5.27371	1.91186e-07	6.09904e-07	5.20771	0.0194517
condition_final.c24hCA-cUT	340	10;34.75;49;75;441	236	10;31;53;82.25;243	-0.179329	5.11844	-5.28487	1.91081e-07	6.09588e-07	-5.20781	0.019441
condition_final.c24hCA-cUT	340	10;34.75;49;75;441	236	10;31;53;82.25;243	-0.434991	2.35875	-5.28191	1.9107e-07	6.09572e-07	-5.20782	0.0194399
condition_final.c24hCA-cUT	340	10;34.75;49;75;441	236	10;31;53;82.25;243	0.485467	1.50231	5.27821	1.90849e-07	6.08887e-07	5.20804	0.0194174
condition_final.c24hCA-cUT	340	10;34.75;49;75;441	236	10;31;53;82.25;243	0.477448	1.01597	5.27566	1.90784e-07	6.08697e-07	5.2081	0.0194108
condition_final.c24hCA-cUT	340	10;34.75;49;75;441	236	10;31;53;82.25;243	-0.157256	5.44215	-5.28996	1.90697e-07	6.08438e-07	-5.20819	0.0194019
condition_final.c24hCA-cUT	340	10;34.75;49;75;441	236	10;31;53;82.25;243	0.243419	4.60167	5.27623	1.89748e-07	6.05429e-07	5.20911	0.0193053
condition_final.c24hCA-cUT	340	10;34.75;49;75;441	236	10;31;53;82.25;243	-0.384197	2.69918	-5.28697	1.89508e-07	6.04683e-07	-5.20935	0.0192809
condition_final.c24hCA-cUT	340	10;34.75;49;75;441	236	10;31;53;82.25;243	-0.48334	1.12058	-5.27486	1.89429e-07	6.04451e-07	-5.20942	0.0192729
condition_final.c24hCA-cUT	340	10;34.75;49;75;441	236	10;31;53;82.25;243	-0.472931	1.03018	-5.27729	1.89426e-07	6.04451e-07	-5.20943	0.0192726
condition_final.c24hCA-cUT	340	10;34.75;49;75;441	236	10;31;53;82.25;243	0.489704	0.906458	5.27781	1.89302e-07	6.04084e-07	5.20955	0.01926
condition_final.c24hCA-cUT	340	10;34.75;49;75;441	236	10;31;53;82.25;243	-0.445338	2.03773	-5.28474	1.8928e-07	6.0403e-07	-5.20957	0.0192577
condition_final.c24hCA-cUT	340	10;34.75;49;75;441	236	10;31;53;82.25;243	0.523711	1.2411	5.2785	1.89077e-07	6.03401e-07	5.20977	0.019237
condition_final.c24hCA-cUT	340	10;34.75;49;75;441	236	10;31;53;82.25;243	-0.369027	2.87624	-5.28654	1.88953e-07	6.03024e-07	-5.20989	0.0192244
condition_final.c24hCA-cUT	340	10;34.75;49;75;441	236	10;31;53;82.25;243	-0.365187	2.50836	-5.31979	1.88892e-07	6.02851e-07	-5.20995	0.0192183
condition_final.c24hCA-cUT	340	10;34.75;49;75;441	236	10;31;53;82.25;243	0.482085	1.07185	5.27904	1.88441e-07	6.01429e-07	5.21039	0.0191724
condition_final.c24hCA-cUT	340	10;34.75;49;75;441	236	10;31;53;82.25;243	-0.178984	5.10319	-5.28424	1.88278e-07	6.00928e-07	-5.21055	0.0191558
condition_final.c24hCA-cUT	340	10;34.75;49;75;441	236	10;31;53;82.25;243	-0.402088	2.53956	-5.28407	1.88149e-07	6.00536e-07	-5.21068	0.0191427
condition_final.c24hCA-cUT	340	10;34.75;49;75;441	236	10;31;53;82.25;243	-0.414073	1.95983	-5.28729	1.88062e-07	6.00277e-07	-5.21077	0.0191338
condition_final.c24hCA-cUT	340	10;34.75;49;75;441	236	10;31;53;82.25;243	0.451384	2.5289	5.27955	1.87995e-07	6.00083e-07	5.21083	0.019127
condition_final.c24hCA-cUT	340	10;34.75;49;75;441	236	10;31;53;82.25;243	0.489496	0.968677	5.27707	1.87895e-07	5.9978e-07	5.21093	0.0191168
condition_final.c24hCA-cUT	340	10;34.75;49;75;441	236	10;31;53;82.25;243	-0.122935	6.46736	-5.27898	1.87575e-07	5.98778e-07	-5.21125	0.0190843
condition_final.c24hCA-cUT	340	10;34.75;49;75;441	236	10;31;53;82.25;243	-0.411935	2.02673	-5.29606	1.87456e-07	5.98416e-07	-5.21137	0.0190721
condition_final.c24hCA-cUT	340	10;34.75;49;75;441	236	10;31;53;82.25;243	-0.208053	4.30387	-5.3297	1.87209e-07	5.97647e-07	-5.21161	0.019047
condition_final.c24hCA-cUT	340	10;34.75;49;75;441	236	10;31;53;82.25;243	0.485783	1.01833	5.27907	1.87009e-07	5.97027e-07	5.21181	0.0190266
condition_final.c24hCA-cUT	340	10;34.75;49;75;441	236	10;31;53;82.25;243	0.18509	5.10416	5.29513	1.86971e-07	5.96926e-07	5.21185	0.0190228
condition_final.c24hCA-cUT	340	10;34.75;49;75;441	236	10;31;53;82.25;243	-0.475332	1.44518	-5.28642	1.86666e-07	5.95969e-07	-5.21215	0.0189917
condition_final.c24hCA-cUT	340	10;34.75;49;75;441	236	10;31;53;82.25;243	0.198116	4.73832	5.29951	1.86649e-07	5.95934e-07	5.21217	0.01899
condition_final.c24hCA-cUT	340	10;34.75;49;75;441	236	10;31;53;82.25;243	0.23003	4.40238	5.29577	1.86586e-07	5.95751e-07	5.21223	0.0189836
condition_final.c24hCA-cUT	340	10;34.75;49;75;441	236	10;31;53;82.25;243	0.497273	0.960454	5.28029	1.86547e-07	5.95646e-07	5.21227	0.0189797
condition_final.c24hCA-cUT	340	10;34.75;49;75;441	236	10;31;53;82.25;243	0.320092	3.33657	5.29363	1.86434e-07	5.95303e-07	5.21238	0.0189681
condition_final.c24hCA-cUT	340	10;34.75;49;75;441	236	10;31;53;82.25;243	-0.471683	1.01026	-5.28059	1.86229e-07	5.94667e-07	-5.21258	0.0189473
condition_final.c24hCA-cUT	340	10;34.75;49;75;441	236	10;31;53;82.25;243	-0.475708	1.20598	-5.29424	1.85909e-07	5.93665e-07	-5.2129	0.0189147
condition_final.c24hCA-cUT	340	10;34.75;49;75;441	236	10;31;53;82.25;243	-0.265002	3.83242	-5.29784	1.8575e-07	5.93174e-07	-5.21306	0.0188985
condition_final.c24hCA-cUT	340	10;34.75;49;75;441	236	10;31;53;82.25;243	-0.50592	1.51236	-5.2805	1.85479e-07	5.9233e-07	-5.21333	0.018871
condition_final.c24hCA-cUT	340	10;34.75;49;75;441	236	10;31;53;82.25;243	-0.501756	1.36425	-5.28563	1.85464e-07	5.923e-07	-5.21335	0.0188695
condition_final.c24hCA-cUT	340	10;34.75;49;75;441	236	10;31;53;82.25;243	0.491692	1.12161	5.28202	1.85216e-07	5.91526e-07	5.21359	0.0188442
condition_final.c24hCA-cUT	340	10;34.75;49;75;441	236	10;31;53;82.25;243	0.346941	3.01427	5.29542	1.85166e-07	5.91387e-07	5.21364	0.0188392
condition_final.c24hCA-cUT	340	10;34.75;49;75;441	236	10;31;53;82.25;243	-0.417965	2.50518	-5.28166	1.85145e-07	5.91338e-07	-5.21367	0.0188371
condition_final.c24hCA-cUT	340	10;34.75;49;75;441	236	10;31;53;82.25;243	-0.427971	2.48923	-5.28581	1.85045e-07	5.91036e-07	-5.21377	0.0188268
condition_final.c24hCA-cUT	340	10;34.75;49;75;441	236	10;31;53;82.25;243	-0.511166	1.20856	-5.28004	1.8474e-07	5.90081e-07	-5.21407	0.0187958
condition_final.c24hCA-cUT	340	10;34.75;49;75;441	236	10;31;53;82.25;243	-0.471503	0.858646	-5.28211	1.84545e-07	5.89475e-07	-5.21427	0.018776
condition_final.c24hCA-cUT	340	10;34.75;49;75;441	236	10;31;53;82.25;243	0.529239	1.1606	5.28056	1.84403e-07	5.8904e-07	5.21441	0.0187615
condition_final.c24hCA-cUT	340	10;34.75;49;75;441	236	10;31;53;82.25;243	-0.45944	1.76551	-5.29806	1.84269e-07	5.88631e-07	-5.21455	0.0187479
condition_final.c24hCA-cUT	340	10;34.75;49;75;441	236	10;31;53;82.25;243	-0.349886	3.09149	-5.29233	1.8426e-07	5.88621e-07	-5.21455	0.018747
condition_final.c24hCA-cUT	340	10;34.75;49;75;441	236	10;31;53;82.25;243	0.468831	1.13635	5.28154	1.84173e-07	5.88363e-07	5.21464	0.0187382
condition_final.c24hCA-cUT	340	10;34.75;49;75;441	236	10;31;53;82.25;243	0.489073	1.01693	5.28189	1.84162e-07	5.88343e-07	5.21465	0.018737
condition_final.c24hCA-cUT	340	10;34.75;49;75;441	236	10;31;53;82.25;243	-0.48252	1.61013	-5.28782	1.84152e-07	5.88331e-07	-5.21466	0.018736
condition_final.c24hCA-cUT	340	10;34.75;49;75;441	236	10;31;53;82.25;243	-0.484288	1.85526	-5.29145	1.84129e-07	5.88277e-07	-5.21469	0.0187337
condition_final.c24hCA-cUT	340	10;34.75;49;75;441	236	10;31;53;82.25;243	0.363406	3.28467	5.28959	1.84042e-07	5.88017e-07	5.21477	0.0187248
condition_final.c24hCA-cUT	340	10;34.75;49;75;441	236	10;31;53;82.25;243	-0.484	1.55079	-5.29183	1.8388e-07	5.87518e-07	-5.21494	0.0187083
condition_final.c24hCA-cUT	340	10;34.75;49;75;441	236	10;31;53;82.25;243	-0.165198	5.29861	-5.29006	1.83021e-07	5.84793e-07	-5.2158	0.018621
condition_final.c24hCA-cUT	340	10;34.75;49;75;441	236	10;31;53;82.25;243	0.505739	1.47576	5.28634	1.82972e-07	5.84655e-07	5.21585	0.018616
condition_final.c24hCA-cUT	340	10;34.75;49;75;441	236	10;31;53;82.25;243	-0.401177	2.55368	-5.29045	1.82952e-07	5.84608e-07	-5.21587	0.0186139
condition_final.c24hCA-cUT	340	10;34.75;49;75;441	236	10;31;53;82.25;243	-0.200626	4.57195	-5.30038	1.82617e-07	5.83555e-07	-5.21621	0.0185798
condition_final.c24hCA-cUT	340	10;34.75;49;75;441	236	10;31;53;82.25;243	0.491277	1.31003	5.28704	1.82614e-07	5.83555e-07	5.21622	0.0185795
condition_final.c24hCA-cUT	340	10;34.75;49;75;441	236	10;31;53;82.25;243	0.313847	3.54475	5.28665	1.82612e-07	5.83555e-07	5.21622	0.0185793
condition_final.c24hCA-cUT	340	10;34.75;49;75;441	236	10;31;53;82.25;243	0.214607	4.80702	5.28482	1.82208e-07	5.82303e-07	5.21663	0.0185382
condition_final.c24hCA-cUT	340	10;34.75;49;75;441	236	10;31;53;82.25;243	0.471791	1.02019	5.28395	1.82108e-07	5.82001e-07	5.21673	0.018528
condition_final.c24hCA-cUT	340	10;34.75;49;75;441	236	10;31;53;82.25;243	0.53982	1.72276	5.28531	1.81673e-07	5.8063e-07	5.21717	0.0184838
condition_final.c24hCA-cUT	340	10;34.75;49;75;441	236	10;31;53;82.25;243	0.536706	1.28937	5.28629	1.81582e-07	5.80358e-07	5.21727	0.0184745
condition_final.c24hCA-cUT	340	10;34.75;49;75;441	236	10;31;53;82.25;243	0.474355	1.91013	5.28763	1.8157e-07	5.80338e-07	5.21728	0.0184733
condition_final.c24hCA-cUT	340	10;34.75;49;75;441	236	10;31;53;82.25;243	0.357675	2.84438	5.30274	1.81245e-07	5.79317e-07	5.21761	0.0184402
condition_final.c24hCA-cUT	340	10;34.75;49;75;441	236	10;31;53;82.25;243	0.177286	5.09834	5.29501	1.81206e-07	5.7921e-07	5.21765	0.0184362
condition_final.c24hCA-cUT	340	10;34.75;49;75;441	236	10;31;53;82.25;243	-0.138057	5.84826	-5.2952	1.8098e-07	5.78505e-07	-5.21788	0.0184132
condition_final.c24hCA-cUT	340	10;34.75;49;75;441	236	10;31;53;82.25;243	0.489795	1.67464	5.28792	1.8097e-07	5.78492e-07	5.21789	0.0184122
condition_final.c24hCA-cUT	340	10;34.75;49;75;441	236	10;31;53;82.25;243	0.408314	2.59019	5.29232	1.80542e-07	5.77142e-07	5.21833	0.0183687
condition_final.c24hCA-cUT	340	10;34.75;49;75;441	236	10;31;53;82.25;243	0.44281	2.1319	5.29165	1.80532e-07	5.77128e-07	5.21834	0.0183677
condition_final.c24hCA-cUT	340	10;34.75;49;75;441	236	10;31;53;82.25;243	0.412975	2.00879	5.29842	1.8045e-07	5.76883e-07	5.21843	0.0183593
condition_final.c24hCA-cUT	340	10;34.75;49;75;441	236	10;31;53;82.25;243	0.498565	1.72166	5.28493	1.80365e-07	5.76631e-07	5.21851	0.0183507
condition_final.c24hCA-cUT	340	10;34.75;49;75;441	236	10;31;53;82.25;243	0.236638	4.23102	5.29774	1.80231e-07	5.76222e-07	5.21865	0.0183371
condition_final.c24hCA-cUT	340	10;34.75;49;75;441	236	10;31;53;82.25;243	0.494737	2.18639	5.28702	1.79927e-07	5.75265e-07	5.21896	0.0183061
condition_final.c24hCA-cUT	340	10;34.75;49;75;441	236	10;31;53;82.25;243	-0.14536	5.60203	-5.29595	1.79835e-07	5.74991e-07	-5.21906	0.0182968
condition_final.c24hCA-cUT	340	10;34.75;49;75;441	236	10;31;53;82.25;243	0.5039	1.25576	5.28547	1.79824e-07	5.74974e-07	5.21907	0.0182957
condition_final.c24hCA-cUT	340	10;34.75;49;75;441	236	10;31;53;82.25;243	0.491134	0.854395	5.28462	1.79774e-07	5.74831e-07	5.21912	0.0182906
condition_final.c24hCA-cUT	340	10;34.75;49;75;441	236	10;31;53;82.25;243	-0.493091	1.75983	-5.29068	1.79611e-07	5.74329e-07	-5.21929	0.018274
condition_final.c24hCA-cUT	340	10;34.75;49;75;441	236	10;31;53;82.25;243	0.52026	0.956782	5.28559	1.79431e-07	5.73772e-07	5.21947	0.0182557
condition_final.c24hCA-cUT	340	10;34.75;49;75;441	236	10;31;53;82.25;243	-0.376332	2.72149	-5.29938	1.79401e-07	5.73692e-07	-5.21951	0.0182526
condition_final.c24hCA-cUT	340	10;34.75;49;75;441	236	10;31;53;82.25;243	-0.478546	1.77792	-5.2964	1.78966e-07	5.72319e-07	-5.21996	0.0182083
condition_final.c24hCA-cUT	340	10;34.75;49;75;441	236	10;31;53;82.25;243	0.515984	1.21856	5.28728	1.789e-07	5.72126e-07	5.22002	0.0182016
condition_final.c24hCA-cUT	340	10;34.75;49;75;441	236	10;31;53;82.25;243	0.500166	1.93152	5.2901	1.78782e-07	5.71769e-07	5.22015	0.0181897
condition_final.c24hCA-cUT	340	10;34.75;49;75;441	236	10;31;53;82.25;243	-0.125239	6.05288	-5.29678	1.78763e-07	5.71726e-07	-5.22017	0.0181877
condition_final.c24hCA-cUT	340	10;34.75;49;75;441	236	10;31;53;82.25;243	0.431591	1.4412	5.30123	1.78664e-07	5.71428e-07	5.22027	0.0181777
condition_final.c24hCA-cUT	340	10;34.75;49;75;441	236	10;31;53;82.25;243	0.254167	3.91165	5.30605	1.78605e-07	5.71256e-07	5.22033	0.0181717
condition_final.c24hCA-cUT	340	10;34.75;49;75;441	236	10;31;53;82.25;243	0.251096	4.41097	5.29077	1.78587e-07	5.71214e-07	5.22035	0.0181698
condition_final.c24hCA-cUT	340	10;34.75;49;75;441	236	10;31;53;82.25;243	0.218927	4.50629	5.29747	1.78566e-07	5.71168e-07	5.22037	0.0181677
condition_final.c24hCA-cUT	340	10;34.75;49;75;441	236	10;31;53;82.25;243	0.465994	1.61925	5.31054	1.78354e-07	5.70507e-07	5.22059	0.0181461
condition_final.c24hCA-cUT	340	10;34.75;49;75;441	236	10;31;53;82.25;243	0.51343	1.48932	5.29021	1.78252e-07	5.70197e-07	5.2207	0.0181357
condition_final.c24hCA-cUT	340	10;34.75;49;75;441	236	10;31;53;82.25;243	0.513887	1.47183	5.28972	1.7818e-07	5.69985e-07	5.22077	0.0181284
condition_final.c24hCA-cUT	340	10;34.75;49;75;441	236	10;31;53;82.25;243	0.157306	5.59619	5.30001	1.78169e-07	5.6997e-07	5.22078	0.0181273
condition_final.c24hCA-cUT	340	10;34.75;49;75;441	236	10;31;53;82.25;243	0.445485	2.05957	5.30345	1.78138e-07	5.69886e-07	5.22081	0.0181241
condition_final.c24hCA-cUT	340	10;34.75;49;75;441	236	10;31;53;82.25;243	-0.13699	6.20122	-5.28764	1.77967e-07	5.69358e-07	-5.22099	0.0181067
condition_final.c24hCA-cUT	340	10;34.75;49;75;441	236	10;31;53;82.25;243	0.456795	1.65126	5.30129	1.77949e-07	5.6932e-07	5.22101	0.0181049
condition_final.c24hCA-cUT	340	10;34.75;49;75;441	236	10;31;53;82.25;243	0.502554	1.63685	5.28946	1.77841e-07	5.68991e-07	5.22112	0.0180939
condition_final.c24hCA-cUT	340	10;34.75;49;75;441	236	10;31;53;82.25;243	0.494287	2.49395	5.2959	1.77778e-07	5.68806e-07	5.22119	0.0180875
condition_final.c24hCA-cUT	340	10;34.75;49;75;441	236	10;31;53;82.25;243	-0.129366	6.11971	-5.29237	1.77196e-07	5.66961e-07	-5.2218	0.0180282
condition_final.c24hCA-cUT	340	10;34.75;49;75;441	236	10;31;53;82.25;243	-0.225066	4.39603	-5.29847	1.77028e-07	5.66444e-07	-5.22197	0.0180112
condition_final.c24hCA-cUT	340	10;34.75;49;75;441	236	10;31;53;82.25;243	0.491237	1.37553	5.29017	1.768e-07	5.65732e-07	5.22221	0.017988
condition_final.c24hCA-cUT	340	10;34.75;49;75;441	236	10;31;53;82.25;243	-0.422989	2.11357	-5.30175	1.76762e-07	5.65628e-07	-5.22225	0.0179842
condition_final.c24hCA-cUT	340	10;34.75;49;75;441	236	10;31;53;82.25;243	0.510374	1.43476	5.29379	1.76073e-07	5.6344e-07	5.22297	0.017914
condition_final.c24hCA-cUT	340	10;34.75;49;75;441	236	10;31;53;82.25;243	-0.448155	1.51977	-5.31132	1.75772e-07	5.62495e-07	-5.22329	0.0178834
condition_final.c24hCA-cUT	340	10;34.75;49;75;441	236	10;31;53;82.25;243	0.450119	2.75765	5.29273	1.75683e-07	5.62226e-07	5.22338	0.0178743
condition_final.c24hCA-cUT	340	10;34.75;49;75;441	236	10;31;53;82.25;243	-0.346681	3.13155	-5.29602	1.75563e-07	5.61863e-07	-5.22351	0.0178622
condition_final.c24hCA-cUT	340	10;34.75;49;75;441	236	10;31;53;82.25;243	-0.355807	3.03008	-5.29529	1.75538e-07	5.61798e-07	-5.22354	0.0178596
condition_final.c24hCA-cUT	340	10;34.75;49;75;441	236	10;31;53;82.25;243	-0.484029	1.61489	-5.29452	1.75529e-07	5.61789e-07	-5.22355	0.0178587
condition_final.c24hCA-cUT	340	10;34.75;49;75;441	236	10;31;53;82.25;243	0.514759	0.862262	5.28956	1.75471e-07	5.61619e-07	5.22361	0.0178527
condition_final.c24hCA-cUT	340	10;34.75;49;75;441	236	10;31;53;82.25;243	-0.417034	2.52657	-5.29951	1.7526e-07	5.60962e-07	-5.22383	0.0178313
condition_final.c24hCA-cUT	340	10;34.75;49;75;441	236	10;31;53;82.25;243	-0.511165	1.21982	-5.29375	1.75139e-07	5.60592e-07	-5.22396	0.017819
condition_final.c24hCA-cUT	340	10;34.75;49;75;441	236	10;31;53;82.25;243	0.471565	2.06219	5.29726	1.74791e-07	5.59496e-07	5.22433	0.0177836
condition_final.c24hCA-cUT	340	10;34.75;49;75;441	236	10;31;53;82.25;243	0.363091	2.95623	5.30753	1.74588e-07	5.58863e-07	5.22454	0.0177629
condition_final.c24hCA-cUT	340	10;34.75;49;75;441	236	10;31;53;82.25;243	0.525992	1.49839	5.29183	1.74562e-07	5.58797e-07	5.22457	0.0177602
condition_final.c24hCA-cUT	340	10;34.75;49;75;441	236	10;31;53;82.25;243	-0.412397	2.61237	-5.302	1.74508e-07	5.58642e-07	-5.22463	0.0177548
condition_final.c24hCA-cUT	340	10;34.75;49;75;441	236	10;31;53;82.25;243	-0.390175	2.23433	-5.31581	1.7419e-07	5.57644e-07	-5.22496	0.0177225
condition_final.c24hCA-cUT	340	10;34.75;49;75;441	236	10;31;53;82.25;243	0.499725	1.19158	5.29181	1.74165e-07	5.57581e-07	5.22499	0.0177199
condition_final.c24hCA-cUT	340	10;34.75;49;75;441	236	10;31;53;82.25;243	-0.434953	2.24508	-5.29958	1.74151e-07	5.57551e-07	-5.225	0.0177184
condition_final.c24hCA-cUT	340	10;34.75;49;75;441	236	10;31;53;82.25;243	-0.135075	6.12219	-5.29819	1.74125e-07	5.57487e-07	-5.22503	0.0177158
condition_final.c24hCA-cUT	340	10;34.75;49;75;441	236	10;31;53;82.25;243	0.402928	2.67983	5.30729	1.74119e-07	5.57485e-07	5.22504	0.0177152
condition_final.c24hCA-cUT	340	10;34.75;49;75;441	236	10;31;53;82.25;243	0.469421	2.25082	5.29985	1.74037e-07	5.57241e-07	5.22513	0.0177069
condition_final.c24hCA-cUT	340	10;34.75;49;75;441	236	10;31;53;82.25;243	0.161033	5.29605	5.30309	1.7398e-07	5.57076e-07	5.22519	0.0177011
condition_final.c24hCA-cUT	340	10;34.75;49;75;441	236	10;31;53;82.25;243	0.509043	1.50194	5.29565	1.73605e-07	5.55893e-07	5.22559	0.0176629
condition_final.c24hCA-cUT	340	10;34.75;49;75;441	236	10;31;53;82.25;243	0.482077	1.05898	5.29167	1.73533e-07	5.5568e-07	5.22566	0.0176556
condition_final.c24hCA-cUT	340	10;34.75;49;75;441	236	10;31;53;82.25;243	-0.469476	1.02555	-5.29673	1.72979e-07	5.53924e-07	-5.22625	0.0175993
condition_final.c24hCA-cUT	340	10;34.75;49;75;441	236	10;31;53;82.25;243	-0.380618	2.94817	-5.30505	1.72626e-07	5.52809e-07	-5.22663	0.0175633
condition_final.c24hCA-cUT	340	10;34.75;49;75;441	236	10;31;53;82.25;243	-0.48379	1.28885	-5.2976	1.72394e-07	5.52085e-07	-5.22688	0.0175397
condition_final.c24hCA-cUT	340	10;34.75;49;75;441	236	10;31;53;82.25;243	-0.155243	5.47222	-5.30271	1.72309e-07	5.51829e-07	-5.22697	0.017531
condition_final.c24hCA-cUT	340	10;34.75;49;75;441	236	10;31;53;82.25;243	0.266762	4.21355	5.30596	1.72176e-07	5.51421e-07	5.22711	0.0175175
condition_final.c24hCA-cUT	340	10;34.75;49;75;441	236	10;31;53;82.25;243	0.482061	1.38908	5.30422	1.71971e-07	5.50782e-07	5.22733	0.0174967
condition_final.c24hCA-cUT	340	10;34.75;49;75;441	236	10;31;53;82.25;243	0.456511	1.08941	5.29841	1.71881e-07	5.50512e-07	5.22743	0.0174876
condition_final.c24hCA-cUT	340	10;34.75;49;75;441	236	10;31;53;82.25;243	0.477912	0.949634	5.29447	1.71808e-07	5.50295e-07	5.22751	0.0174801
condition_final.c24hCA-cUT	340	10;34.75;49;75;441	236	10;31;53;82.25;243	0.451332	1.60555	5.30215	1.71782e-07	5.50229e-07	5.22754	0.0174775
condition_final.c24hCA-cUT	340	10;34.75;49;75;441	236	10;31;53;82.25;243	0.494946	0.88661	5.2966	1.71447e-07	5.49171e-07	5.2279	0.0174433
condition_final.c24hCA-cUT	340	10;34.75;49;75;441	236	10;31;53;82.25;243	-0.332913	3.14153	-5.31647	1.71429e-07	5.49131e-07	-5.22792	0.0174415
condition_final.c24hCA-cUT	340	10;34.75;49;75;441	236	10;31;53;82.25;243	-0.487289	1.51023	-5.3007	1.71367e-07	5.48952e-07	-5.22798	0.0174353
condition_final.c24hCA-cUT	340	10;34.75;49;75;441	236	10;31;53;82.25;243	0.523311	1.52051	5.29679	1.71353e-07	5.48922e-07	5.228	0.0174338
condition_final.c24hCA-cUT	340	10;34.75;49;75;441	236	10;31;53;82.25;243	0.535933	1.52525	5.29532	1.70918e-07	5.47545e-07	5.22847	0.0173895
condition_final.c24hCA-cUT	340	10;34.75;49;75;441	236	10;31;53;82.25;243	-0.505161	1.49557	-5.29876	1.70917e-07	5.47545e-07	-5.22847	0.0173894
condition_final.c24hCA-cUT	340	10;34.75;49;75;441	236	10;31;53;82.25;243	0.36514	2.89987	5.30675	1.70906e-07	5.47543e-07	5.22848	0.0173883
condition_final.c24hCA-cUT	340	10;34.75;49;75;441	236	10;31;53;82.25;243	0.374942	2.94336	5.32544	1.70813e-07	5.47261e-07	5.22858	0.0173788
condition_final.c24hCA-cUT	340	10;34.75;49;75;441	236	10;31;53;82.25;243	-0.153182	5.36306	-5.31205	1.7046e-07	5.46149e-07	-5.22897	0.017343
condition_final.c24hCA-cUT	340	10;34.75;49;75;441	236	10;31;53;82.25;243	-0.472594	1.72856	-5.30102	1.7038e-07	5.45909e-07	-5.22905	0.0173348
condition_final.c24hCA-cUT	340	10;34.75;49;75;441	236	10;31;53;82.25;243	-0.152418	5.43522	-5.30241	1.70198e-07	5.45344e-07	-5.22925	0.0173163
condition_final.c24hCA-cUT	340	10;34.75;49;75;441	236	10;31;53;82.25;243	0.459877	0.959463	5.2962	1.70142e-07	5.4518e-07	5.22931	0.0173105
condition_final.c24hCA-cUT	340	10;34.75;49;75;441	236	10;31;53;82.25;243	0.134652	5.98727	5.30857	1.70115e-07	5.45113e-07	5.22934	0.0173079
condition_final.c24hCA-cUT	340	10;34.75;49;75;441	236	10;31;53;82.25;243	0.4778	0.983329	5.29813	1.69949e-07	5.44598e-07	5.22952	0.017291
condition_final.c24hCA-cUT	340	10;34.75;49;75;441	236	10;31;53;82.25;243	0.499491	1.24956	5.30519	1.69557e-07	5.43357e-07	5.22995	0.017251
condition_final.c24hCA-cUT	340	10;34.75;49;75;441	236	10;31;53;82.25;243	-0.470303	1.06604	-5.30642	1.69476e-07	5.43117e-07	-5.23004	0.0172429
condition_final.c24hCA-cUT	340	10;34.75;49;75;441	236	10;31;53;82.25;243	-0.183233	5.01911	-5.30532	1.6944e-07	5.43016e-07	-5.23008	0.0172391
condition_final.c24hCA-cUT	340	10;34.75;49;75;441	236	10;31;53;82.25;243	0.519132	1.16119	5.29699	1.69362e-07	5.42784e-07	5.23016	0.0172312
condition_final.c24hCA-cUT	340	10;34.75;49;75;441	236	10;31;53;82.25;243	0.510439	2.30856	5.29694	1.69349e-07	5.42761e-07	5.23018	0.0172299
condition_final.c24hCA-cUT	340	10;34.75;49;75;441	236	10;31;53;82.25;243	0.225606	4.41219	5.31103	1.69318e-07	5.42678e-07	5.23021	0.0172268
condition_final.c24hCA-cUT	340	10;34.75;49;75;441	236	10;31;53;82.25;243	-0.490317	0.925218	-5.29972	1.69314e-07	5.42678e-07	-5.23021	0.0172263
condition_final.c24hCA-cUT	340	10;34.75;49;75;441	236	10;31;53;82.25;243	-0.407946	2.61695	-5.30635	1.69146e-07	5.42161e-07	-5.2304	0.0172093
condition_final.c24hCA-cUT	340	10;34.75;49;75;441	236	10;31;53;82.25;243	0.350673	3.06745	5.30524	1.68914e-07	5.41434e-07	5.23065	0.0171857
condition_final.c24hCA-cUT	340	10;34.75;49;75;441	236	10;31;53;82.25;243	-0.474206	1.87164	-5.30756	1.68813e-07	5.41128e-07	-5.23076	0.0171754
condition_final.c24hCA-cUT	340	10;34.75;49;75;441	236	10;31;53;82.25;243	0.141101	5.52435	5.32184	1.68632e-07	5.40564e-07	5.23096	0.017157
condition_final.c24hCA-cUT	340	10;34.75;49;75;441	236	10;31;53;82.25;243	0.140166	6.11641	5.29918	1.68377e-07	5.39765e-07	5.23124	0.0171311
condition_final.c24hCA-cUT	340	10;34.75;49;75;441	236	10;31;53;82.25;243	0.376197	2.88218	5.30949	1.68375e-07	5.39765e-07	5.23124	0.0171308
condition_final.c24hCA-cUT	340	10;34.75;49;75;441	236	10;31;53;82.25;243	-0.506625	1.85358	-5.29874	1.68289e-07	5.39514e-07	-5.23134	0.017122
condition_final.c24hCA-cUT	340	10;34.75;49;75;441	236	10;31;53;82.25;243	-0.478952	1.07392	-5.30324	1.68043e-07	5.38743e-07	-5.23161	0.017097
condition_final.c24hCA-cUT	340	10;34.75;49;75;441	236	10;31;53;82.25;243	0.525264	1.41015	5.30097	1.67645e-07	5.37485e-07	5.23204	0.0170565
condition_final.c24hCA-cUT	340	10;34.75;49;75;441	236	10;31;53;82.25;243	-0.28379	3.67275	-5.31901	1.6764e-07	5.37485e-07	-5.23205	0.017056
condition_final.c24hCA-cUT	340	10;34.75;49;75;441	236	10;31;53;82.25;243	0.527372	1.70245	5.29958	1.67438e-07	5.36854e-07	5.23227	0.0170355
condition_final.c24hCA-cUT	340	10;34.75;49;75;441	236	10;31;53;82.25;243	0.529686	1.55407	5.30034	1.67388e-07	5.36713e-07	5.23233	0.0170304
condition_final.c24hCA-cUT	340	10;34.75;49;75;441	236	10;31;53;82.25;243	0.471033	1.7885	5.30771	1.67338e-07	5.36567e-07	5.23238	0.0170253
condition_final.c24hCA-cUT	340	10;34.75;49;75;441	236	10;31;53;82.25;243	0.405334	2.7514	5.30677	1.6723e-07	5.36238e-07	5.2325	0.0170143
condition_final.c24hCA-cUT	340	10;34.75;49;75;441	236	10;31;53;82.25;243	0.494774	1.65484	5.30491	1.67213e-07	5.36202e-07	5.23252	0.0170126
condition_final.c24hCA-cUT	340	10;34.75;49;75;441	236	10;31;53;82.25;243	-0.482802	0.856598	-5.29871	1.67162e-07	5.36055e-07	-5.23258	0.0170074
condition_final.c24hCA-cUT	340	10;34.75;49;75;441	236	10;31;53;82.25;243	-0.455593	1.89158	-5.30557	1.67152e-07	5.3604e-07	-5.23259	0.0170064
condition_final.c24hCA-cUT	340	10;34.75;49;75;441	236	10;31;53;82.25;243	0.506264	0.963902	5.30238	1.67151e-07	5.3604e-07	5.23259	0.0170063
condition_final.c24hCA-cUT	340	10;34.75;49;75;441	236	10;31;53;82.25;243	-0.1717	4.92434	-5.31598	1.67148e-07	5.3604e-07	-5.23259	0.017006
condition_final.c24hCA-cUT	340	10;34.75;49;75;441	236	10;31;53;82.25;243	-0.50482	1.68563	-5.3041	1.67052e-07	5.35769e-07	-5.2327	0.0169962
condition_final.c24hCA-cUT	340	10;34.75;49;75;441	236	10;31;53;82.25;243	0.451613	2.30118	5.30535	1.67015e-07	5.35668e-07	5.23274	0.0169925
condition_final.c24hCA-cUT	340	10;34.75;49;75;441	236	10;31;53;82.25;243	-0.488128	1.37933	-5.3107	1.66975e-07	5.35557e-07	-5.23278	0.0169884
condition_final.c24hCA-cUT	340	10;34.75;49;75;441	236	10;31;53;82.25;243	-0.127677	6.04074	-5.31098	1.66835e-07	5.35124e-07	-5.23294	0.0169741
condition_final.c24hCA-cUT	340	10;34.75;49;75;441	236	10;31;53;82.25;243	0.457209	2.13391	5.3046	1.66582e-07	5.34328e-07	5.23322	0.0169484
condition_final.c24hCA-cUT	340	10;34.75;49;75;441	236	10;31;53;82.25;243	0.531675	1.63441	5.30457	1.66488e-07	5.34044e-07	5.23332	0.0169388
condition_final.c24hCA-cUT	340	10;34.75;49;75;441	236	10;31;53;82.25;243	0.484823	1.35609	5.30845	1.6647e-07	5.34005e-07	5.23334	0.016937
condition_final.c24hCA-cUT	340	10;34.75;49;75;441	236	10;31;53;82.25;243	0.497452	0.892795	5.30439	1.66353e-07	5.33644e-07	5.23347	0.0169251
condition_final.c24hCA-cUT	340	10;34.75;49;75;441	236	10;31;53;82.25;243	0.507636	1.42928	5.30198	1.66168e-07	5.33069e-07	5.23368	0.0169063
condition_final.c24hCA-cUT	340	10;34.75;49;75;441	236	10;31;53;82.25;243	0.51796	1.55567	5.30536	1.65997e-07	5.32537e-07	5.23387	0.0168889
condition_final.c24hCA-cUT	340	10;34.75;49;75;441	236	10;31;53;82.25;243	0.344755	2.93853	5.3145	1.65952e-07	5.3241e-07	5.23392	0.0168843
condition_final.c24hCA-cUT	340	10;34.75;49;75;441	236	10;31;53;82.25;243	-0.305971	3.35869	-5.30476	1.65317e-07	5.3039e-07	-5.23463	0.0168197
condition_final.c24hCA-cUT	340	10;34.75;49;75;441	236	10;31;53;82.25;243	-0.410514	2.49078	-5.30792	1.65299e-07	5.30346e-07	-5.23465	0.0168178
condition_final.c24hCA-cUT	340	10;34.75;49;75;441	236	10;31;53;82.25;243	-0.506115	0.871445	-5.30287	1.65065e-07	5.29612e-07	-5.23491	0.016794
condition_final.c24hCA-cUT	340	10;34.75;49;75;441	236	10;31;53;82.25;243	0.40542	2.26853	5.31514	1.64969e-07	5.29321e-07	5.23502	0.0167842
condition_final.c24hCA-cUT	340	10;34.75;49;75;441	236	10;31;53;82.25;243	0.429537	2.61446	5.30766	1.64741e-07	5.28608e-07	5.23527	0.0167611
condition_final.c24hCA-cUT	340	10;34.75;49;75;441	236	10;31;53;82.25;243	-0.477587	2.14698	-5.30845	1.64578e-07	5.28102e-07	-5.23546	0.0167445
condition_final.c24hCA-cUT	340	10;34.75;49;75;441	236	10;31;53;82.25;243	-0.119611	6.39352	-5.30452	1.64253e-07	5.27073e-07	-5.23582	0.0167114
condition_final.c24hCA-cUT	340	10;34.75;49;75;441	236	10;31;53;82.25;243	0.396824	3.09091	5.31008	1.64156e-07	5.26779e-07	5.23593	0.0167015
condition_final.c24hCA-cUT	340	10;34.75;49;75;441	236	10;31;53;82.25;243	0.435659	2.29219	5.31757	1.64151e-07	5.26779e-07	5.23594	0.016701
condition_final.c24hCA-cUT	340	10;34.75;49;75;441	236	10;31;53;82.25;243	0.491727	1.55336	5.31371	1.64056e-07	5.26491e-07	5.23604	0.0166913
condition_final.c24hCA-cUT	340	10;34.75;49;75;441	236	10;31;53;82.25;243	0.344358	3.09177	5.31908	1.64029e-07	5.26424e-07	5.23607	0.0166887
condition_final.c24hCA-cUT	340	10;34.75;49;75;441	236	10;31;53;82.25;243	-0.487183	1.44169	-5.30729	1.63951e-07	5.26188e-07	-5.23616	0.0166807
condition_final.c24hCA-cUT	340	10;34.75;49;75;441	236	10;31;53;82.25;243	0.437843	2.2852	5.30495	1.63807e-07	5.25743e-07	5.23632	0.0166661
condition_final.c24hCA-cUT	340	10;34.75;49;75;441	236	10;31;53;82.25;243	0.345533	2.89149	5.35741	1.63776e-07	5.25659e-07	5.23636	0.0166629
condition_final.c24hCA-cUT	340	10;34.75;49;75;441	236	10;31;53;82.25;243	0.395142	3.09333	5.30686	1.63709e-07	5.25463e-07	5.23643	0.0166561
condition_final.c24hCA-cUT	340	10;34.75;49;75;441	236	10;31;53;82.25;243	0.537851	1.29949	5.30708	1.63651e-07	5.25292e-07	5.2365	0.0166502
condition_final.c24hCA-cUT	340	10;34.75;49;75;441	236	10;31;53;82.25;243	0.506147	1.10915	5.30997	1.6363e-07	5.25243e-07	5.23652	0.0166481
condition_final.c24hCA-cUT	340	10;34.75;49;75;441	236	10;31;53;82.25;243	0.49021	0.950956	5.3083	1.63566e-07	5.25054e-07	5.23659	0.0166416
condition_final.c24hCA-cUT	340	10;34.75;49;75;441	236	10;31;53;82.25;243	-0.49479	1.45645	-5.31013	1.63515e-07	5.24906e-07	-5.23665	0.0166364
condition_final.c24hCA-cUT	340	10;34.75;49;75;441	236	10;31;53;82.25;243	-0.413169	2.71337	-5.3089	1.6338e-07	5.24487e-07	-5.23681	0.0166226
condition_final.c24hCA-cUT	340	10;34.75;49;75;441	236	10;31;53;82.25;243	0.569104	1.77202	5.30934	1.63112e-07	5.23644e-07	5.23711	0.0165953
condition_final.c24hCA-cUT	340	10;34.75;49;75;441	236	10;31;53;82.25;243	-0.488276	1.35987	-5.31072	1.62659e-07	5.22207e-07	-5.23762	0.0165493
condition_final.c24hCA-cUT	340	10;34.75;49;75;441	236	10;31;53;82.25;243	-0.448211	1.72858	-5.31429	1.62606e-07	5.22052e-07	-5.23768	0.0165438
condition_final.c24hCA-cUT	340	10;34.75;49;75;441	236	10;31;53;82.25;243	-0.474767	1.7333	-5.31468	1.62501e-07	5.21731e-07	-5.2378	0.0165331
condition_final.c24hCA-cUT	340	10;34.75;49;75;441	236	10;31;53;82.25;243	0.464107	1.83534	5.33427	1.62376e-07	5.21349e-07	5.23794	0.0165205
condition_final.c24hCA-cUT	340	10;34.75;49;75;441	236	10;31;53;82.25;243	0.532746	1.4953	5.30722	1.62304e-07	5.21133e-07	5.23803	0.0165131
condition_final.c24hCA-cUT	340	10;34.75;49;75;441	236	10;31;53;82.25;243	-0.456938	1.87004	-5.30846	1.62266e-07	5.21028e-07	-5.23807	0.0165093
condition_final.c24hCA-cUT	340	10;34.75;49;75;441	236	10;31;53;82.25;243	0.342718	3.27909	5.31541	1.61979e-07	5.20121e-07	5.2384	0.01648
condition_final.c24hCA-cUT	340	10;34.75;49;75;441	236	10;31;53;82.25;243	0.176206	5.02098	5.31157	1.61831e-07	5.19663e-07	5.23856	0.016465
condition_final.c24hCA-cUT	340	10;34.75;49;75;441	236	10;31;53;82.25;243	-0.29924	3.64526	-5.33892	1.61664e-07	5.19144e-07	-5.23875	0.016448
condition_final.c24hCA-cUT	340	10;34.75;49;75;441	236	10;31;53;82.25;243	-0.522084	1.36717	-5.3081	1.61587e-07	5.18912e-07	-5.23884	0.0164402
condition_final.c24hCA-cUT	340	10;34.75;49;75;441	236	10;31;53;82.25;243	-0.456463	1.5268	-5.32429	1.61117e-07	5.17418e-07	-5.23938	0.0163923
condition_final.c24hCA-cUT	340	10;34.75;49;75;441	236	10;31;53;82.25;243	-0.499782	1.13885	-5.31073	1.60953e-07	5.16908e-07	-5.23957	0.0163756
condition_final.c24hCA-cUT	340	10;34.75;49;75;441	236	10;31;53;82.25;243	-0.456455	2.19182	-5.31828	1.60777e-07	5.16361e-07	-5.23977	0.0163578
condition_final.c24hCA-cUT	340	10;34.75;49;75;441	236	10;31;53;82.25;243	0.524987	0.928384	5.30835	1.60724e-07	5.16207e-07	5.23983	0.0163524
condition_final.c24hCA-cUT	340	10;34.75;49;75;441	236	10;31;53;82.25;243	0.442591	2.14436	5.33372	1.60518e-07	5.15561e-07	5.24007	0.0163314
condition_final.c24hCA-cUT	340	10;34.75;49;75;441	236	10;31;53;82.25;243	-0.138793	5.77595	-5.33056	1.60373e-07	5.15112e-07	-5.24023	0.0163167
condition_final.c24hCA-cUT	340	10;34.75;49;75;441	236	10;31;53;82.25;243	0.462036	1.00091	5.30953	1.60353e-07	5.15062e-07	5.24026	0.0163146
condition_final.c24hCA-cUT	340	10;34.75;49;75;441	236	10;31;53;82.25;243	0.272952	3.91066	5.31914	1.60242e-07	5.14724e-07	5.24038	0.0163034
condition_final.c24hCA-cUT	340	10;34.75;49;75;441	236	10;31;53;82.25;243	-0.188188	5.17884	-5.31025	1.59693e-07	5.12977e-07	-5.24102	0.0162475
condition_final.c24hCA-cUT	340	10;34.75;49;75;441	236	10;31;53;82.25;243	0.521315	0.896991	5.30822	1.59258e-07	5.11595e-07	5.24152	0.0162032
condition_final.c24hCA-cUT	340	10;34.75;49;75;441	236	10;31;53;82.25;243	0.513707	1.52928	5.3084	1.59181e-07	5.11363e-07	5.24161	0.0161954
condition_final.c24hCA-cUT	340	10;34.75;49;75;441	236	10;31;53;82.25;243	-0.426813	2.63179	-5.32375	1.58946e-07	5.10626e-07	-5.24188	0.0161715
condition_final.c24hCA-cUT	340	10;34.75;49;75;441	236	10;31;53;82.25;243	0.394969	2.65392	5.32076	1.58881e-07	5.10433e-07	5.24196	0.0161649
condition_final.c24hCA-cUT	340	10;34.75;49;75;441	236	10;31;53;82.25;243	-0.224981	4.40468	-5.31979	1.58857e-07	5.10371e-07	-5.24199	0.0161624
condition_final.c24hCA-cUT	340	10;34.75;49;75;441	236	10;31;53;82.25;243	0.476146	1.50914	5.31374	1.58811e-07	5.1024e-07	5.24204	0.0161578
condition_final.c24hCA-cUT	340	10;34.75;49;75;441	236	10;31;53;82.25;243	0.181338	4.86832	5.31996	1.58803e-07	5.10228e-07	5.24205	0.0161569
condition_final.c24hCA-cUT	340	10;34.75;49;75;441	236	10;31;53;82.25;243	0.17399	5.07102	5.33228	1.58696e-07	5.09901e-07	5.24217	0.016146
condition_final.c24hCA-cUT	340	10;34.75;49;75;441	236	10;31;53;82.25;243	-0.266943	3.74812	-5.3229	1.58593e-07	5.09586e-07	-5.24229	0.0161355
condition_final.c24hCA-cUT	340	10;34.75;49;75;441	236	10;31;53;82.25;243	0.420482	2.19305	5.32615	1.58405e-07	5.08999e-07	5.24251	0.0161164
condition_final.c24hCA-cUT	340	10;34.75;49;75;441	236	10;31;53;82.25;243	-0.466662	1.47923	-5.31453	1.58361e-07	5.08873e-07	-5.24256	0.0161119
condition_final.c24hCA-cUT	340	10;34.75;49;75;441	236	10;31;53;82.25;243	-0.473617	1.27499	-5.31022	1.58234e-07	5.08481e-07	-5.24271	0.016099
condition_final.c24hCA-cUT	340	10;34.75;49;75;441	236	10;31;53;82.25;243	0.52676	1.17144	5.30941	1.58158e-07	5.08254e-07	5.2428	0.0160913
condition_final.c24hCA-cUT	340	10;34.75;49;75;441	236	10;31;53;82.25;243	0.451705	2.30317	5.32506	1.57769e-07	5.07021e-07	5.24325	0.0160518
condition_final.c24hCA-cUT	340	10;34.75;49;75;441	236	10;31;53;82.25;243	-0.287018	4.1325	-5.31687	1.57662e-07	5.0669e-07	-5.24338	0.0160408
condition_final.c24hCA-cUT	340	10;34.75;49;75;441	236	10;31;53;82.25;243	-0.438026	1.85385	-5.32442	1.57627e-07	5.06595e-07	-5.24342	0.0160373
condition_final.c24hCA-cUT	340	10;34.75;49;75;441	236	10;31;53;82.25;243	0.503509	1.1976	5.31207	1.57321e-07	5.05627e-07	5.24378	0.0160061
condition_final.c24hCA-cUT	340	10;34.75;49;75;441	236	10;31;53;82.25;243	0.494822	1.49885	5.32758	1.56939e-07	5.04417e-07	5.24423	0.0159673
condition_final.c24hCA-cUT	340	10;34.75;49;75;441	236	10;31;53;82.25;243	-0.513703	1.12587	-5.31514	1.56482e-07	5.02964e-07	-5.24476	0.0159208
condition_final.c24hCA-cUT	340	10;34.75;49;75;441	236	10;31;53;82.25;243	-0.484615	1.32019	-5.32246	1.56405e-07	5.02731e-07	-5.24486	0.0159129
condition_final.c24hCA-cUT	340	10;34.75;49;75;441	236	10;31;53;82.25;243	-0.129154	6.05928	-5.3233	1.56374e-07	5.02647e-07	-5.24489	0.0159098
condition_final.c24hCA-cUT	340	10;34.75;49;75;441	236	10;31;53;82.25;243	0.25197	3.90891	5.34133	1.56308e-07	5.02453e-07	5.24497	0.0159031
condition_final.c24hCA-cUT	340	10;34.75;49;75;441	236	10;31;53;82.25;243	-0.159367	5.35236	-5.32172	1.56306e-07	5.02453e-07	-5.24497	0.0159029
condition_final.c24hCA-cUT	340	10;34.75;49;75;441	236	10;31;53;82.25;243	-0.133726	6.1399	-5.31459	1.56282e-07	5.024e-07	-5.245	0.0159005
condition_final.c24hCA-cUT	340	10;34.75;49;75;441	236	10;31;53;82.25;243	0.482439	1.23719	5.31793	1.5623e-07	5.02248e-07	5.24506	0.0158951
condition_final.c24hCA-cUT	340	10;34.75;49;75;441	236	10;31;53;82.25;243	-0.450197	0.885599	-5.31649	1.56223e-07	5.02241e-07	-5.24507	0.0158944
condition_final.c24hCA-cUT	340	10;34.75;49;75;441	236	10;31;53;82.25;243	0.50752	0.954813	5.31196	1.5608e-07	5.01797e-07	5.24524	0.0158799
condition_final.c24hCA-cUT	340	10;34.75;49;75;441	236	10;31;53;82.25;243	0.197387	4.89644	5.32965	1.56031e-07	5.01655e-07	5.2453	0.0158749
condition_final.c24hCA-cUT	340	10;34.75;49;75;441	236	10;31;53;82.25;243	0.428018	2.25213	5.32306	1.55829e-07	5.01023e-07	5.24554	0.0158544
condition_final.c24hCA-cUT	340	10;34.75;49;75;441	236	10;31;53;82.25;243	0.483756	1.67862	5.31497	1.55819e-07	5.01005e-07	5.24555	0.0158533
condition_final.c24hCA-cUT	340	10;34.75;49;75;441	236	10;31;53;82.25;243	-0.329135	3.1799	-5.33164	1.55484e-07	4.99944e-07	-5.24594	0.0158192
condition_final.c24hCA-cUT	340	10;34.75;49;75;441	236	10;31;53;82.25;243	-0.378177	2.82369	-5.32866	1.55328e-07	4.9946e-07	-5.24613	0.0158034
condition_final.c24hCA-cUT	340	10;34.75;49;75;441	236	10;31;53;82.25;243	-0.21249	4.90689	-5.31903	1.55303e-07	4.99396e-07	-5.24616	0.0158009
condition_final.c24hCA-cUT	340	10;34.75;49;75;441	236	10;31;53;82.25;243	0.470332	0.985341	5.31483	1.55125e-07	4.98838e-07	5.24637	0.0157827
condition_final.c24hCA-cUT	340	10;34.75;49;75;441	236	10;31;53;82.25;243	0.520993	1.23586	5.31672	1.55113e-07	4.98815e-07	5.24638	0.0157815
condition_final.c24hCA-cUT	340	10;34.75;49;75;441	236	10;31;53;82.25;243	0.226599	4.64464	5.32157	1.55103e-07	4.988e-07	5.2464	0.0157805
condition_final.c24hCA-cUT	340	10;34.75;49;75;441	236	10;31;53;82.25;243	0.255386	3.97716	5.32469	1.55103e-07	4.988e-07	5.2464	0.0157805
condition_final.c24hCA-cUT	340	10;34.75;49;75;441	236	10;31;53;82.25;243	0.512998	1.21552	5.32122	1.54855e-07	4.98031e-07	5.24669	0.0157552
condition_final.c24hCA-cUT	340	10;34.75;49;75;441	236	10;31;53;82.25;243	-0.454713	2.35851	-5.31792	1.54847e-07	4.98024e-07	-5.2467	0.0157545
condition_final.c24hCA-cUT	340	10;34.75;49;75;441	236	10;31;53;82.25;243	-0.459106	1.61558	-5.35283	1.54772e-07	4.97796e-07	-5.24679	0.0157468
condition_final.c24hCA-cUT	340	10;34.75;49;75;441	236	10;31;53;82.25;243	0.490542	0.947604	5.31988	1.54405e-07	4.96632e-07	5.24723	0.0157095
condition_final.c24hCA-cUT	340	10;34.75;49;75;441	236	10;31;53;82.25;243	0.465488	1.65658	5.33614	1.54369e-07	4.96532e-07	5.24727	0.0157058
condition_final.c24hCA-cUT	340	10;34.75;49;75;441	236	10;31;53;82.25;243	0.49234	1.90315	5.32233	1.54283e-07	4.96271e-07	5.24737	0.015697
condition_final.c24hCA-cUT	340	10;34.75;49;75;441	236	10;31;53;82.25;243	0.502885	1.19736	5.31471	1.54203e-07	4.9603e-07	5.24747	0.0156889
condition_final.c24hCA-cUT	340	10;34.75;49;75;441	236	10;31;53;82.25;243	-0.47423	1.80033	-5.33113	1.5371e-07	4.94459e-07	-5.24806	0.0156387
condition_final.c24hCA-cUT	340	10;34.75;49;75;441	236	10;31;53;82.25;243	0.255059	3.77927	5.33639	1.5364e-07	4.9425e-07	5.24814	0.0156316
condition_final.c24hCA-cUT	340	10;34.75;49;75;441	236	10;31;53;82.25;243	-0.151613	5.44225	-5.344	1.53584e-07	4.94085e-07	-5.24821	0.0156259
condition_final.c24hCA-cUT	340	10;34.75;49;75;441	236	10;31;53;82.25;243	0.478884	1.07055	5.31989	1.53583e-07	4.94085e-07	5.24821	0.0156258
condition_final.c24hCA-cUT	340	10;34.75;49;75;441	236	10;31;53;82.25;243	0.503878	1.23394	5.31558	1.534e-07	4.93524e-07	5.24843	0.0156072
condition_final.c24hCA-cUT	340	10;34.75;49;75;441	236	10;31;53;82.25;243	0.502388	1.81824	5.32057	1.53343e-07	4.93357e-07	5.2485	0.0156014
condition_final.c24hCA-cUT	340	10;34.75;49;75;441	236	10;31;53;82.25;243	0.12746	6.42312	5.32456	1.53221e-07	4.92981e-07	5.24865	0.0155891
condition_final.c24hCA-cUT	340	10;34.75;49;75;441	236	10;31;53;82.25;243	-0.362074	2.92642	-5.33547	1.53115e-07	4.92655e-07	-5.24877	0.0155783
condition_final.c24hCA-cUT	340	10;34.75;49;75;441	236	10;31;53;82.25;243	-0.437187	1.64317	-5.32128	1.53063e-07	4.92502e-07	-5.24884	0.0155729
condition_final.c24hCA-cUT	340	10;34.75;49;75;441	236	10;31;53;82.25;243	-0.478533	2.02785	-5.32303	1.53034e-07	4.92426e-07	-5.24887	0.01557
condition_final.c24hCA-cUT	340	10;34.75;49;75;441	236	10;31;53;82.25;243	0.489787	1.3079	5.32006	1.53028e-07	4.92422e-07	5.24888	0.0155694
condition_final.c24hCA-cUT	340	10;34.75;49;75;441	236	10;31;53;82.25;243	-0.485205	1.5944	-5.31807	1.52909e-07	4.92055e-07	-5.24902	0.0155573
condition_final.c24hCA-cUT	340	10;34.75;49;75;441	236	10;31;53;82.25;243	0.499998	0.891049	5.31732	1.52829e-07	4.91811e-07	5.24912	0.0155491
condition_final.c24hCA-cUT	340	10;34.75;49;75;441	236	10;31;53;82.25;243	0.48728	0.951924	5.31987	1.52797e-07	4.91726e-07	5.24916	0.0155459
condition_final.c24hCA-cUT	340	10;34.75;49;75;441	236	10;31;53;82.25;243	0.277879	3.72381	5.32882	1.52654e-07	4.91279e-07	5.24933	0.0155313
condition_final.c24hCA-cUT	340	10;34.75;49;75;441	236	10;31;53;82.25;243	0.479521	0.8889	5.31892	1.52592e-07	4.91096e-07	5.2494	0.015525
condition_final.c24hCA-cUT	340	10;34.75;49;75;441	236	10;31;53;82.25;243	-0.153335	5.49182	-5.33196	1.52578e-07	4.91067e-07	-5.24942	0.0155236
condition_final.c24hCA-cUT	340	10;34.75;49;75;441	236	10;31;53;82.25;243	0.486197	1.2279	5.31855	1.5248e-07	4.90767e-07	5.24954	0.0155136
condition_final.c24hCA-cUT	340	10;34.75;49;75;441	236	10;31;53;82.25;243	-0.122305	6.64133	-5.31836	1.52274e-07	4.9012e-07	-5.24979	0.0154927
condition_final.c24hCA-cUT	340	10;34.75;49;75;441	236	10;31;53;82.25;243	-0.491179	1.95047	-5.32026	1.52146e-07	4.89722e-07	-5.24994	0.0154796
condition_final.c24hCA-cUT	340	10;34.75;49;75;441	236	10;31;53;82.25;243	-0.485786	1.03345	-5.31858	1.52066e-07	4.89482e-07	-5.25004	0.0154715
condition_final.c24hCA-cUT	340	10;34.75;49;75;441	236	10;31;53;82.25;243	-0.392556	2.59805	-5.34356	1.51881e-07	4.889e-07	-5.25026	0.0154527
condition_final.c24hCA-cUT	340	10;34.75;49;75;441	236	10;31;53;82.25;243	-0.497014	1.14353	-5.3245	1.51656e-07	4.88192e-07	-5.25054	0.0154298
condition_final.c24hCA-cUT	340	10;34.75;49;75;441	236	10;31;53;82.25;243	0.44585	2.46673	5.32481	1.51652e-07	4.88192e-07	5.25054	0.0154294
condition_final.c24hCA-cUT	340	10;34.75;49;75;441	236	10;31;53;82.25;243	0.172924	5.52022	5.32217	1.5163e-07	4.88138e-07	5.25057	0.0154271
condition_final.c24hCA-cUT	340	10;34.75;49;75;441	236	10;31;53;82.25;243	0.467157	1.76151	5.32067	1.516e-07	4.88057e-07	5.25061	0.0154241
condition_final.c24hCA-cUT	340	10;34.75;49;75;441	236	10;31;53;82.25;243	-0.448635	1.76643	-5.33647	1.51567e-07	4.87966e-07	-5.25065	0.0154207
condition_final.c24hCA-cUT	340	10;34.75;49;75;441	236	10;31;53;82.25;243	0.494186	0.889985	5.31812	1.51519e-07	4.87827e-07	5.2507	0.0154158
condition_final.c24hCA-cUT	340	10;34.75;49;75;441	236	10;31;53;82.25;243	0.376797	3.30139	5.32468	1.51455e-07	4.87638e-07	5.25078	0.0154094
condition_final.c24hCA-cUT	340	10;34.75;49;75;441	236	10;31;53;82.25;243	0.531257	0.912995	5.3181	1.5115e-07	4.8667e-07	5.25115	0.0153783
condition_final.c24hCA-cUT	340	10;34.75;49;75;441	236	10;31;53;82.25;243	-0.113536	6.46638	-5.32166	1.51079e-07	4.86457e-07	-5.25124	0.0153711
condition_final.c24hCA-cUT	340	10;34.75;49;75;441	236	10;31;53;82.25;243	0.479795	0.979284	5.3229	1.50923e-07	4.85969e-07	5.25143	0.0153552
condition_final.c24hCA-cUT	340	10;34.75;49;75;441	236	10;31;53;82.25;243	0.357005	3.3623	5.32882	1.50823e-07	4.85664e-07	5.25155	0.0153451
condition_final.c24hCA-cUT	340	10;34.75;49;75;441	236	10;31;53;82.25;243	-0.359622	3.30674	-5.32346	1.50645e-07	4.85106e-07	-5.25177	0.0153269
condition_final.c24hCA-cUT	340	10;34.75;49;75;441	236	10;31;53;82.25;243	0.165772	5.24119	5.33214	1.50587e-07	4.84934e-07	5.25184	0.015321
condition_final.c24hCA-cUT	340	10;34.75;49;75;441	236	10;31;53;82.25;243	-0.377221	2.79468	-5.32843	1.50511e-07	4.84705e-07	-5.25193	0.0153133
condition_final.c24hCA-cUT	340	10;34.75;49;75;441	236	10;31;53;82.25;243	0.187966	5.16265	5.32625	1.50387e-07	4.8432e-07	5.25209	0.0153006
condition_final.c24hCA-cUT	340	10;34.75;49;75;441	236	10;31;53;82.25;243	-0.556346	1.82452	-5.32261	1.50344e-07	4.84198e-07	-5.25214	0.0152963
condition_final.c24hCA-cUT	340	10;34.75;49;75;441	236	10;31;53;82.25;243	-0.385699	2.54813	-5.33259	1.50294e-07	4.84051e-07	-5.2522	0.0152912
condition_final.c24hCA-cUT	340	10;34.75;49;75;441	236	10;31;53;82.25;243	0.507531	0.949018	5.31961	1.49993e-07	4.83098e-07	5.25257	0.0152606
condition_final.c24hCA-cUT	340	10;34.75;49;75;441	236	10;31;53;82.25;243	-0.380881	2.65117	-5.34346	1.49944e-07	4.82956e-07	-5.25263	0.0152556
condition_final.c24hCA-cUT	340	10;34.75;49;75;441	236	10;31;53;82.25;243	0.49443	0.944224	5.32182	1.49936e-07	4.82945e-07	5.25264	0.0152548
condition_final.c24hCA-cUT	340	10;34.75;49;75;441	236	10;31;53;82.25;243	0.495624	1.08769	5.32697	1.49911e-07	4.82881e-07	5.25267	0.0152523
condition_final.c24hCA-cUT	340	10;34.75;49;75;441	236	10;31;53;82.25;243	-0.388587	2.41062	-5.35915	1.49879e-07	4.82793e-07	-5.25271	0.015249
condition_final.c24hCA-cUT	340	10;34.75;49;75;441	236	10;31;53;82.25;243	-0.478096	0.870648	-5.3233	1.49834e-07	4.82662e-07	-5.25276	0.0152444
condition_final.c24hCA-cUT	340	10;34.75;49;75;441	236	10;31;53;82.25;243	0.349753	2.92418	5.3247	1.4982e-07	4.82632e-07	5.25278	0.015243
condition_final.c24hCA-cUT	340	10;34.75;49;75;441	236	10;31;53;82.25;243	0.536394	1.70413	5.32409	1.49779e-07	4.82515e-07	5.25283	0.0152388
condition_final.c24hCA-cUT	340	10;34.75;49;75;441	236	10;31;53;82.25;243	0.469336	0.951369	5.32507	1.49607e-07	4.81978e-07	5.25304	0.0152214
condition_final.c24hCA-cUT	340	10;34.75;49;75;441	236	10;31;53;82.25;243	-0.448383	2.26892	-5.32636	1.4947e-07	4.8155e-07	-5.25321	0.0152073
condition_final.c24hCA-cUT	340	10;34.75;49;75;441	236	10;31;53;82.25;243	0.464476	2.2821	5.32486	1.49195e-07	4.80681e-07	5.25355	0.0151794
condition_final.c24hCA-cUT	340	10;34.75;49;75;441	236	10;31;53;82.25;243	0.52031	1.39437	5.32534	1.49045e-07	4.80213e-07	5.25373	0.0151642
condition_final.c24hCA-cUT	340	10;34.75;49;75;441	236	10;31;53;82.25;243	0.337769	3.19909	5.33835	1.48916e-07	4.7981e-07	5.2539	0.015151
condition_final.c24hCA-cUT	340	10;34.75;49;75;441	236	10;31;53;82.25;243	-0.464403	0.947113	-5.32386	1.48752e-07	4.79299e-07	-5.2541	0.0151343
condition_final.c24hCA-cUT	340	10;34.75;49;75;441	236	10;31;53;82.25;243	0.485411	1.30021	5.33154	1.48594e-07	4.78806e-07	5.25429	0.0151183
condition_final.c24hCA-cUT	340	10;34.75;49;75;441	236	10;31;53;82.25;243	-0.390218	2.54265	-5.35451	1.48365e-07	4.78083e-07	-5.25458	0.015095
condition_final.c24hCA-cUT	340	10;34.75;49;75;441	236	10;31;53;82.25;243	-0.119272	6.39458	-5.32487	1.47991e-07	4.76892e-07	-5.25504	0.0150569
condition_final.c24hCA-cUT	340	10;34.75;49;75;441	236	10;31;53;82.25;243	-0.276114	3.6148	-5.35085	1.47954e-07	4.76786e-07	-5.25509	0.0150531
condition_final.c24hCA-cUT	340	10;34.75;49;75;441	236	10;31;53;82.25;243	-0.493318	1.11411	-5.32756	1.47889e-07	4.76592e-07	-5.25517	0.0150465
condition_final.c24hCA-cUT	340	10;34.75;49;75;441	236	10;31;53;82.25;243	0.174351	5.12217	5.33466	1.4782e-07	4.76386e-07	5.25525	0.0150395
condition_final.c24hCA-cUT	340	10;34.75;49;75;441	236	10;31;53;82.25;243	0.317605	3.07171	5.38805	1.4761e-07	4.75724e-07	5.25552	0.0150181
condition_final.c24hCA-cUT	340	10;34.75;49;75;441	236	10;31;53;82.25;243	0.450758	2.29163	5.34088	1.47599e-07	4.75703e-07	5.25553	0.015017
condition_final.c24hCA-cUT	340	10;34.75;49;75;441	236	10;31;53;82.25;243	-0.436242	2.24806	-5.34374	1.47552e-07	4.75568e-07	-5.25559	0.0150123
condition_final.c24hCA-cUT	340	10;34.75;49;75;441	236	10;31;53;82.25;243	-0.463822	0.891514	-5.32784	1.47499e-07	4.75411e-07	-5.25565	0.0150068
condition_final.c24hCA-cUT	340	10;34.75;49;75;441	236	10;31;53;82.25;243	-0.495141	1.03758	-5.32634	1.47323e-07	4.74859e-07	-5.25587	0.0149889
condition_final.c24hCA-cUT	340	10;34.75;49;75;441	236	10;31;53;82.25;243	0.499111	1.03249	5.32845	1.47143e-07	4.74295e-07	5.2561	0.0149706
condition_final.c24hCA-cUT	340	10;34.75;49;75;441	236	10;31;53;82.25;243	-0.207275	4.69013	-5.33627	1.47006e-07	4.73869e-07	-5.25627	0.0149567
condition_final.c24hCA-cUT	340	10;34.75;49;75;441	236	10;31;53;82.25;243	-0.312127	3.30259	-5.33772	1.46968e-07	4.73761e-07	-5.25632	0.0149528
condition_final.c24hCA-cUT	340	10;34.75;49;75;441	236	10;31;53;82.25;243	0.49223	1.04865	5.32675	1.46964e-07	4.73761e-07	5.25632	0.0149524
condition_final.c24hCA-cUT	340	10;34.75;49;75;441	236	10;31;53;82.25;243	-0.441488	2.12148	-5.33414	1.46926e-07	4.73656e-07	-5.25637	0.0149486
condition_final.c24hCA-cUT	340	10;34.75;49;75;441	236	10;31;53;82.25;243	0.495121	1.46651	5.33313	1.46884e-07	4.73533e-07	5.25642	0.0149442
condition_final.c24hCA-cUT	340	10;34.75;49;75;441	236	10;31;53;82.25;243	0.513169	1.21119	5.32365	1.46858e-07	4.73465e-07	5.25646	0.0149416
condition_final.c24hCA-cUT	340	10;34.75;49;75;441	236	10;31;53;82.25;243	0.149786	5.84203	5.33184	1.46746e-07	4.73119e-07	5.2566	0.0149302
condition_final.c24hCA-cUT	340	10;34.75;49;75;441	236	10;31;53;82.25;243	0.152207	5.54696	5.34821	1.46721e-07	4.73052e-07	5.25663	0.0149276
condition_final.c24hCA-cUT	340	10;34.75;49;75;441	236	10;31;53;82.25;243	-0.351384	3.07781	-5.3299	1.46686e-07	4.72955e-07	-5.25667	0.0149241
condition_final.c24hCA-cUT	340	10;34.75;49;75;441	236	10;31;53;82.25;243	0.255971	4.17489	5.33799	1.46663e-07	4.72898e-07	5.2567	0.0149218
condition_final.c24hCA-cUT	340	10;34.75;49;75;441	236	10;31;53;82.25;243	-0.507029	0.969086	-5.32496	1.46652e-07	4.72877e-07	-5.25671	0.0149207
condition_final.c24hCA-cUT	340	10;34.75;49;75;441	236	10;31;53;82.25;243	0.496631	1.55109	5.33442	1.46446e-07	4.72228e-07	5.25697	0.0148997
condition_final.c24hCA-cUT	340	10;34.75;49;75;441	236	10;31;53;82.25;243	0.427011	2.83317	5.33121	1.4619e-07	4.71416e-07	5.25729	0.0148736
condition_final.c24hCA-cUT	340	10;34.75;49;75;441	236	10;31;53;82.25;243	-0.398701	2.45035	-5.36038	1.45995e-07	4.70804e-07	-5.25754	0.0148539
condition_final.c24hCA-cUT	340	10;34.75;49;75;441	236	10;31;53;82.25;243	0.421275	2.29961	5.32858	1.45995e-07	4.70804e-07	5.25754	0.0148538
condition_final.c24hCA-cUT	340	10;34.75;49;75;441	236	10;31;53;82.25;243	0.3427	3.17478	5.35018	1.45992e-07	4.70804e-07	5.25754	0.0148535
condition_final.c24hCA-cUT	340	10;34.75;49;75;441	236	10;31;53;82.25;243	0.511231	0.925487	5.3275	1.45889e-07	4.70507e-07	5.25767	0.0148431
condition_final.c24hCA-cUT	340	10;34.75;49;75;441	236	10;31;53;82.25;243	0.507796	1.72692	5.33961	1.45499e-07	4.69263e-07	5.25817	0.0148034
condition_final.c24hCA-cUT	340	10;34.75;49;75;441	236	10;31;53;82.25;243	-0.437752	2.08489	-5.34327	1.45322e-07	4.68708e-07	-5.25839	0.0147854
condition_final.c24hCA-cUT	340	10;34.75;49;75;441	236	10;31;53;82.25;243	-0.465851	1.21363	-5.33474	1.44943e-07	4.675e-07	-5.25887	0.0147468
condition_final.c24hCA-cUT	340	10;34.75;49;75;441	236	10;31;53;82.25;243	-0.42092	2.4166	-5.32903	1.44937e-07	4.67493e-07	-5.25888	0.0147461
condition_final.c24hCA-cUT	340	10;34.75;49;75;441	236	10;31;53;82.25;243	0.472495	1.42272	5.32909	1.44896e-07	4.67376e-07	5.25893	0.014742
condition_final.c24hCA-cUT	340	10;34.75;49;75;441	236	10;31;53;82.25;243	0.515216	0.969409	5.32605	1.44838e-07	4.67205e-07	5.259	0.0147361
condition_final.c24hCA-cUT	340	10;34.75;49;75;441	236	10;31;53;82.25;243	0.544703	1.55299	5.32723	1.44432e-07	4.65911e-07	5.25952	0.0146948
condition_final.c24hCA-cUT	340	10;34.75;49;75;441	236	10;31;53;82.25;243	0.38992	2.63003	5.33991	1.44211e-07	4.65211e-07	5.2598	0.0146723
condition_final.c24hCA-cUT	340	10;34.75;49;75;441	236	10;31;53;82.25;243	0.489998	1.48585	5.32843	1.43978e-07	4.64475e-07	5.2601	0.0146486
condition_final.c24hCA-cUT	340	10;34.75;49;75;441	236	10;31;53;82.25;243	0.250383	4.10547	5.33831	1.43964e-07	4.64445e-07	5.26012	0.0146472
condition_final.c24hCA-cUT	340	10;34.75;49;75;441	236	10;31;53;82.25;243	0.419973	2.70492	5.33927	1.4389e-07	4.64219e-07	5.26021	0.0146396
condition_final.c24hCA-cUT	340	10;34.75;49;75;441	236	10;31;53;82.25;243	-0.452995	0.930517	-5.33317	1.43766e-07	4.63836e-07	-5.26037	0.0146271
condition_final.c24hCA-cUT	340	10;34.75;49;75;441	236	10;31;53;82.25;243	-0.308177	3.11908	-5.34196	1.43635e-07	4.63428e-07	-5.26054	0.0146137
condition_final.c24hCA-cUT	340	10;34.75;49;75;441	236	10;31;53;82.25;243	-0.501017	1.2326	-5.33386	1.43316e-07	4.62412e-07	-5.26095	0.0145812
condition_final.c24hCA-cUT	340	10;34.75;49;75;441	236	10;31;53;82.25;243	-0.285159	3.79627	-5.33838	1.43077e-07	4.61657e-07	-5.26125	0.014557
condition_final.c24hCA-cUT	340	10;34.75;49;75;441	236	10;31;53;82.25;243	0.491107	0.893766	5.32893	1.42768e-07	4.60672e-07	5.26165	0.0145255
condition_final.c24hCA-cUT	340	10;34.75;49;75;441	236	10;31;53;82.25;243	0.255757	4.02354	5.34329	1.42706e-07	4.60489e-07	5.26173	0.0145192
condition_final.c24hCA-cUT	340	10;34.75;49;75;441	236	10;31;53;82.25;243	-0.319247	3.18989	-5.35771	1.4243e-07	4.59611e-07	-5.26209	0.0144911
condition_final.c24hCA-cUT	340	10;34.75;49;75;441	236	10;31;53;82.25;243	-0.14169	5.95742	-5.33819	1.4238e-07	4.59467e-07	-5.26215	0.0144861
condition_final.c24hCA-cUT	340	10;34.75;49;75;441	236	10;31;53;82.25;243	0.489658	1.53623	5.33821	1.4234e-07	4.59351e-07	5.2622	0.014482
condition_final.c24hCA-cUT	340	10;34.75;49;75;441	236	10;31;53;82.25;243	0.482975	2.04397	5.34679	1.42334e-07	4.59345e-07	5.26221	0.0144813
condition_final.c24hCA-cUT	340	10;34.75;49;75;441	236	10;31;53;82.25;243	-0.24162	4.2227	-5.34076	1.42078e-07	4.58534e-07	-5.26254	0.0144553
condition_final.c24hCA-cUT	340	10;34.75;49;75;441	236	10;31;53;82.25;243	-0.492658	1.04145	-5.33241	1.41805e-07	4.57667e-07	-5.26289	0.0144275
condition_final.c24hCA-cUT	340	10;34.75;49;75;441	236	10;31;53;82.25;243	0.48114	1.22909	5.33167	1.41769e-07	4.57567e-07	5.26294	0.0144239
condition_final.c24hCA-cUT	340	10;34.75;49;75;441	236	10;31;53;82.25;243	-0.536026	1.47954	-5.33183	1.41712e-07	4.57398e-07	-5.26301	0.0144181
condition_final.c24hCA-cUT	340	10;34.75;49;75;441	236	10;31;53;82.25;243	0.330847	3.21765	5.34774	1.41561e-07	4.56922e-07	5.26321	0.0144026
condition_final.c24hCA-cUT	340	10;34.75;49;75;441	236	10;31;53;82.25;243	0.494759	1.33227	5.34107	1.4152e-07	4.56807e-07	5.26326	0.0143986
condition_final.c24hCA-cUT	340	10;34.75;49;75;441	236	10;31;53;82.25;243	0.476152	1.54349	5.33665	1.41513e-07	4.56799e-07	5.26327	0.0143979
condition_final.c24hCA-cUT	340	10;34.75;49;75;441	236	10;31;53;82.25;243	0.336702	3.09135	5.35812	1.41491e-07	4.56742e-07	5.2633	0.0143956
condition_final.c24hCA-cUT	340	10;34.75;49;75;441	236	10;31;53;82.25;243	0.487181	1.01161	5.33308	1.41364e-07	4.56347e-07	5.26347	0.0143827
condition_final.c24hCA-cUT	340	10;34.75;49;75;441	236	10;31;53;82.25;243	0.356196	3.81142	5.336	1.41362e-07	4.56347e-07	5.26347	0.0143824
condition_final.c24hCA-cUT	340	10;34.75;49;75;441	236	10;31;53;82.25;243	0.198247	4.92444	5.35733	1.41357e-07	4.56347e-07	5.26348	0.0143819
condition_final.c24hCA-cUT	340	10;34.75;49;75;441	236	10;31;53;82.25;243	-0.202765	4.91132	-5.33588	1.41283e-07	4.56129e-07	-5.26357	0.0143744
condition_final.c24hCA-cUT	340	10;34.75;49;75;441	236	10;31;53;82.25;243	0.491254	1.46642	5.33622	1.41184e-07	4.55823e-07	5.2637	0.0143644
condition_final.c24hCA-cUT	340	10;34.75;49;75;441	236	10;31;53;82.25;243	0.308213	3.41296	5.35599	1.41022e-07	4.55314e-07	5.26391	0.0143478
condition_final.c24hCA-cUT	340	10;34.75;49;75;441	236	10;31;53;82.25;243	-0.488947	1.13212	-5.33176	1.40999e-07	4.55255e-07	-5.26394	0.0143455
condition_final.c24hCA-cUT	340	10;34.75;49;75;441	236	10;31;53;82.25;243	-0.504	0.85608	-5.33484	1.40619e-07	4.54043e-07	-5.26444	0.0143069
condition_final.c24hCA-cUT	340	10;34.75;49;75;441	236	10;31;53;82.25;243	0.473493	1.81078	5.33753	1.40569e-07	4.53895e-07	5.2645	0.0143018
condition_final.c24hCA-cUT	340	10;34.75;49;75;441	236	10;31;53;82.25;243	-0.488699	1.08356	-5.33691	1.40385e-07	4.53314e-07	-5.26474	0.014283
condition_final.c24hCA-cUT	340	10;34.75;49;75;441	236	10;31;53;82.25;243	-0.221883	4.27055	-5.36298	1.4034e-07	4.53185e-07	-5.2648	0.0142785
condition_final.c24hCA-cUT	340	10;34.75;49;75;441	236	10;31;53;82.25;243	-0.440647	2.10028	-5.35072	1.40169e-07	4.52645e-07	-5.26503	0.014261
condition_final.c24hCA-cUT	340	10;34.75;49;75;441	236	10;31;53;82.25;243	-0.45442	1.73449	-5.34362	1.40167e-07	4.52645e-07	-5.26503	0.0142608
condition_final.c24hCA-cUT	340	10;34.75;49;75;441	236	10;31;53;82.25;243	-0.315964	3.42204	-5.35564	1.39791e-07	4.51453e-07	-5.26552	0.0142226
condition_final.c24hCA-cUT	340	10;34.75;49;75;441	236	10;31;53;82.25;243	-0.479091	1.058	-5.33426	1.39718e-07	4.51234e-07	-5.26562	0.0142152
condition_final.c24hCA-cUT	340	10;34.75;49;75;441	236	10;31;53;82.25;243	0.438444	2.18877	5.34728	1.39696e-07	4.51178e-07	5.26565	0.014213
condition_final.c24hCA-cUT	340	10;34.75;49;75;441	236	10;31;53;82.25;243	-0.39218	2.60311	-5.36548	1.39653e-07	4.51052e-07	-5.2657	0.0142086
condition_final.c24hCA-cUT	340	10;34.75;49;75;441	236	10;31;53;82.25;243	-0.418819	2.24072	-5.36003	1.39455e-07	4.50426e-07	-5.26597	0.0141884
condition_final.c24hCA-cUT	340	10;34.75;49;75;441	236	10;31;53;82.25;243	-0.419415	2.26324	-5.36262	1.39246e-07	4.49766e-07	-5.26624	0.0141672
condition_final.c24hCA-cUT	340	10;34.75;49;75;441	236	10;31;53;82.25;243	-0.175628	5.16197	-5.34324	1.39234e-07	4.49742e-07	-5.26626	0.014166
condition_final.c24hCA-cUT	340	10;34.75;49;75;441	236	10;31;53;82.25;243	0.424152	2.93237	5.33904	1.39118e-07	4.49381e-07	5.26641	0.0141542
condition_final.c24hCA-cUT	340	10;34.75;49;75;441	236	10;31;53;82.25;243	-0.149754	5.69835	-5.34534	1.39056e-07	4.49195e-07	-5.26649	0.0141478
condition_final.c24hCA-cUT	340	10;34.75;49;75;441	236	10;31;53;82.25;243	-0.137167	5.93586	-5.34243	1.38983e-07	4.48974e-07	-5.26659	0.0141404
condition_final.c24hCA-cUT	340	10;34.75;49;75;441	236	10;31;53;82.25;243	-0.464291	1.02956	-5.34853	1.38924e-07	4.48797e-07	-5.26667	0.0141344
condition_final.c24hCA-cUT	340	10;34.75;49;75;441	236	10;31;53;82.25;243	0.508106	0.954401	5.33442	1.38606e-07	4.47783e-07	5.26709	0.014102
condition_final.c24hCA-cUT	340	10;34.75;49;75;441	236	10;31;53;82.25;243	0.42895	2.35642	5.34661	1.38592e-07	4.47752e-07	5.26711	0.0141006
condition_final.c24hCA-cUT	340	10;34.75;49;75;441	236	10;31;53;82.25;243	0.50296	1.16919	5.33992	1.38448e-07	4.47302e-07	5.2673	0.014086
condition_final.c24hCA-cUT	340	10;34.75;49;75;441	236	10;31;53;82.25;243	-0.305995	3.42374	-5.35799	1.38307e-07	4.46859e-07	-5.26748	0.0140716
condition_final.c24hCA-cUT	340	10;34.75;49;75;441	236	10;31;53;82.25;243	-0.445166	2.14456	-5.34763	1.38246e-07	4.46676e-07	-5.26756	0.0140654
condition_final.c24hCA-cUT	340	10;34.75;49;75;441	236	10;31;53;82.25;243	0.51503	1.02251	5.33709	1.38208e-07	4.46568e-07	5.26761	0.0140615
condition_final.c24hCA-cUT	340	10;34.75;49;75;441	236	10;31;53;82.25;243	0.398885	2.60831	5.34651	1.38134e-07	4.46343e-07	5.26771	0.014054
condition_final.c24hCA-cUT	340	10;34.75;49;75;441	236	10;31;53;82.25;243	-0.164711	5.10186	-5.34323	1.38128e-07	4.46337e-07	-5.26772	0.0140534
condition_final.c24hCA-cUT	340	10;34.75;49;75;441	236	10;31;53;82.25;243	0.40985	2.268	5.35557	1.37976e-07	4.45862e-07	5.26792	0.014038
condition_final.c24hCA-cUT	340	10;34.75;49;75;441	236	10;31;53;82.25;243	-0.211329	4.85337	-5.33985	1.37929e-07	4.45723e-07	-5.26799	0.0140332
condition_final.c24hCA-cUT	340	10;34.75;49;75;441	236	10;31;53;82.25;243	0.473769	1.51766	5.33807	1.37889e-07	4.45608e-07	5.26804	0.0140291
condition_final.c24hCA-cUT	340	10;34.75;49;75;441	236	10;31;53;82.25;243	0.376476	3.1353	5.34535	1.37852e-07	4.45503e-07	5.26809	0.0140253
condition_final.c24hCA-cUT	340	10;34.75;49;75;441	236	10;31;53;82.25;243	0.47181	1.11768	5.345	1.37551e-07	4.44546e-07	5.26849	0.0139948
condition_final.c24hCA-cUT	340	10;34.75;49;75;441	236	10;31;53;82.25;243	0.403029	2.90281	5.34035	1.37499e-07	4.4439e-07	5.26856	0.0139894
condition_final.c24hCA-cUT	340	10;34.75;49;75;441	236	10;31;53;82.25;243	0.386183	3.46617	5.34152	1.37489e-07	4.44374e-07	5.26857	0.0139884
condition_final.c24hCA-cUT	340	10;34.75;49;75;441	236	10;31;53;82.25;243	0.434051	2.40944	5.36447	1.37311e-07	4.43811e-07	5.26881	0.0139703
condition_final.c24hCA-cUT	340	10;34.75;49;75;441	236	10;31;53;82.25;243	-0.31599	3.32062	-5.35255	1.37286e-07	4.43746e-07	-5.26884	0.0139678
condition_final.c24hCA-cUT	340	10;34.75;49;75;441	236	10;31;53;82.25;243	0.284634	3.40297	5.38285	1.36889e-07	4.42477e-07	5.26937	0.0139274
condition_final.c24hCA-cUT	340	10;34.75;49;75;441	236	10;31;53;82.25;243	-0.429277	1.982	-5.3484	1.36822e-07	4.42272e-07	-5.26947	0.0139205
condition_final.c24hCA-cUT	340	10;34.75;49;75;441	236	10;31;53;82.25;243	0.218455	4.72623	5.355	1.36748e-07	4.42047e-07	5.26956	0.013913
condition_final.c24hCA-cUT	340	10;34.75;49;75;441	236	10;31;53;82.25;243	0.376556	3.46219	5.34434	1.3671e-07	4.4194e-07	5.26961	0.0139092
condition_final.c24hCA-cUT	340	10;34.75;49;75;441	236	10;31;53;82.25;243	-0.477473	1.25799	-5.34072	1.36606e-07	4.41617e-07	-5.26975	0.0138986
condition_final.c24hCA-cUT	340	10;34.75;49;75;441	236	10;31;53;82.25;243	0.319274	3.70495	5.3574	1.36577e-07	4.41537e-07	5.26979	0.0138956
condition_final.c24hCA-cUT	340	10;34.75;49;75;441	236	10;31;53;82.25;243	0.465839	1.37675	5.34645	1.36567e-07	4.41519e-07	5.26981	0.0138946
condition_final.c24hCA-cUT	340	10;34.75;49;75;441	236	10;31;53;82.25;243	0.478132	1.8714	5.34869	1.36519e-07	4.41377e-07	5.26987	0.0138897
condition_final.c24hCA-cUT	340	10;34.75;49;75;441	236	10;31;53;82.25;243	0.473779	1.99495	5.34045	1.36344e-07	4.40827e-07	5.27011	0.0138719
condition_final.c24hCA-cUT	340	10;34.75;49;75;441	236	10;31;53;82.25;243	0.272916	4.03116	5.35117	1.36298e-07	4.40692e-07	5.27017	0.0138673
condition_final.c24hCA-cUT	340	10;34.75;49;75;441	236	10;31;53;82.25;243	-0.450361	1.57023	-5.35622	1.35974e-07	4.39659e-07	-5.27061	0.0138343
condition_final.c24hCA-cUT	340	10;34.75;49;75;441	236	10;31;53;82.25;243	0.506629	1.09825	5.33846	1.35919e-07	4.39493e-07	5.27068	0.0138287
condition_final.c24hCA-cUT	340	10;34.75;49;75;441	236	10;31;53;82.25;243	0.445534	1.84242	5.35067	1.35707e-07	4.38822e-07	5.27097	0.0138071
condition_final.c24hCA-cUT	340	10;34.75;49;75;441	236	10;31;53;82.25;243	0.166497	5.72474	5.34839	1.35289e-07	4.37485e-07	5.27153	0.0137646
condition_final.c24hCA-cUT	340	10;34.75;49;75;441	236	10;31;53;82.25;243	-0.484988	0.967201	-5.34475	1.35075e-07	4.36806e-07	-5.27182	0.0137428
condition_final.c24hCA-cUT	340	10;34.75;49;75;441	236	10;31;53;82.25;243	-0.477215	1.7147	-5.34745	1.34874e-07	4.36169e-07	-5.2721	0.0137223
condition_final.c24hCA-cUT	340	10;34.75;49;75;441	236	10;31;53;82.25;243	-0.141472	5.6807	-5.34521	1.34846e-07	4.36094e-07	-5.27213	0.0137195
condition_final.c24hCA-cUT	340	10;34.75;49;75;441	236	10;31;53;82.25;243	0.529296	0.916794	5.34005	1.34711e-07	4.3567e-07	5.27232	0.0137057
condition_final.c24hCA-cUT	340	10;34.75;49;75;441	236	10;31;53;82.25;243	-0.45949	2.00669	-5.35285	1.34707e-07	4.3567e-07	-5.27232	0.0137053
condition_final.c24hCA-cUT	340	10;34.75;49;75;441	236	10;31;53;82.25;243	0.485318	1.68595	5.34291	1.34679e-07	4.35596e-07	5.27236	0.0137025
condition_final.c24hCA-cUT	340	10;34.75;49;75;441	236	10;31;53;82.25;243	0.173399	5.49421	5.35011	1.34667e-07	4.35569e-07	5.27238	0.0137013
condition_final.c24hCA-cUT	340	10;34.75;49;75;441	236	10;31;53;82.25;243	-0.506093	1.21408	-5.34632	1.34525e-07	4.35124e-07	-5.27257	0.0136868
condition_final.c24hCA-cUT	340	10;34.75;49;75;441	236	10;31;53;82.25;243	-0.386985	2.75758	-5.35027	1.345e-07	4.35058e-07	-5.27261	0.0136843
condition_final.c24hCA-cUT	340	10;34.75;49;75;441	236	10;31;53;82.25;243	0.459046	1.97837	5.36615	1.34486e-07	4.35026e-07	5.27263	0.0136829
condition_final.c24hCA-cUT	340	10;34.75;49;75;441	236	10;31;53;82.25;243	0.451384	2.54357	5.34865	1.34432e-07	4.34864e-07	5.2727	0.0136773
condition_final.c24hCA-cUT	340	10;34.75;49;75;441	236	10;31;53;82.25;243	0.40645	2.56125	5.35267	1.34426e-07	4.3486e-07	5.27271	0.0136768
condition_final.c24hCA-cUT	340	10;34.75;49;75;441	236	10;31;53;82.25;243	0.156777	5.59084	5.34918	1.3433e-07	4.34562e-07	5.27284	0.013667
condition_final.c24hCA-cUT	340	10;34.75;49;75;441	236	10;31;53;82.25;243	0.539841	1.43254	5.34495	1.34243e-07	4.34295e-07	5.27296	0.0136581
condition_final.c24hCA-cUT	340	10;34.75;49;75;441	236	10;31;53;82.25;243	0.159639	5.93551	5.34532	1.34084e-07	4.33793e-07	5.27317	0.0136419
condition_final.c24hCA-cUT	340	10;34.75;49;75;441	236	10;31;53;82.25;243	0.501767	1.77595	5.34756	1.34041e-07	4.33668e-07	5.27323	0.0136376
condition_final.c24hCA-cUT	340	10;34.75;49;75;441	236	10;31;53;82.25;243	0.509322	1.56161	5.35032	1.34018e-07	4.33609e-07	5.27326	0.0136353
condition_final.c24hCA-cUT	340	10;34.75;49;75;441	236	10;31;53;82.25;243	-0.123524	6.85029	-5.34138	1.33971e-07	4.3347e-07	-5.27333	0.0136305
condition_final.c24hCA-cUT	340	10;34.75;49;75;441	236	10;31;53;82.25;243	0.48761	1.56812	5.34464	1.33881e-07	4.33194e-07	5.27345	0.0136213
condition_final.c24hCA-cUT	340	10;34.75;49;75;441	236	10;31;53;82.25;243	-0.368187	3.47016	-5.34778	1.33874e-07	4.33185e-07	-5.27346	0.0136206
condition_final.c24hCA-cUT	340	10;34.75;49;75;441	236	10;31;53;82.25;243	0.486812	1.61773	5.36164	1.33783e-07	4.32903e-07	5.27359	0.0136113
condition_final.c24hCA-cUT	340	10;34.75;49;75;441	236	10;31;53;82.25;243	0.213532	4.67883	5.35356	1.33759e-07	4.32839e-07	5.27362	0.0136089
condition_final.c24hCA-cUT	340	10;34.75;49;75;441	236	10;31;53;82.25;243	-0.222248	4.3678	-5.35095	1.33706e-07	4.3268e-07	-5.27369	0.0136035
condition_final.c24hCA-cUT	340	10;34.75;49;75;441	236	10;31;53;82.25;243	0.520721	1.16099	5.34246	1.33567e-07	4.32245e-07	5.27388	0.0135893
condition_final.c24hCA-cUT	340	10;34.75;49;75;441	236	10;31;53;82.25;243	0.436745	2.15863	5.35619	1.33466e-07	4.31933e-07	5.27402	0.0135791
condition_final.c24hCA-cUT	340	10;34.75;49;75;441	236	10;31;53;82.25;243	-0.167925	5.03052	-5.35374	1.33354e-07	4.31583e-07	-5.27418	0.0135677
condition_final.c24hCA-cUT	340	10;34.75;49;75;441	236	10;31;53;82.25;243	0.467291	1.91979	5.34816	1.33343e-07	4.31562e-07	5.27419	0.0135666
condition_final.c24hCA-cUT	340	10;34.75;49;75;441	236	10;31;53;82.25;243	0.508472	1.7037	5.35578	1.33289e-07	4.31401e-07	5.27427	0.0135611
condition_final.c24hCA-cUT	340	10;34.75;49;75;441	236	10;31;53;82.25;243	0.350455	3.41217	5.34639	1.33253e-07	4.31297e-07	5.27432	0.0135574
condition_final.c24hCA-cUT	340	10;34.75;49;75;441	236	10;31;53;82.25;243	0.507005	0.913552	5.34287	1.3318e-07	4.31075e-07	5.27442	0.01355
condition_final.c24hCA-cUT	340	10;34.75;49;75;441	236	10;31;53;82.25;243	0.503393	1.57785	5.34479	1.33066e-07	4.30721e-07	5.27457	0.0135384
condition_final.c24hCA-cUT	340	10;34.75;49;75;441	236	10;31;53;82.25;243	0.522372	1.13428	5.3449	1.33065e-07	4.30721e-07	5.27457	0.0135383
condition_final.c24hCA-cUT	340	10;34.75;49;75;441	236	10;31;53;82.25;243	-0.318623	3.21087	-5.35617	1.33054e-07	4.30709e-07	-5.27459	0.0135372
condition_final.c24hCA-cUT	340	10;34.75;49;75;441	236	10;31;53;82.25;243	0.532483	1.17898	5.34318	1.32705e-07	4.29594e-07	5.27507	0.0135017
condition_final.c24hCA-cUT	340	10;34.75;49;75;441	236	10;31;53;82.25;243	-0.271533	3.7648	-5.35341	1.32666e-07	4.29479e-07	-5.27513	0.0134977
condition_final.c24hCA-cUT	340	10;34.75;49;75;441	236	10;31;53;82.25;243	-0.185372	5.09047	-5.34898	1.32455e-07	4.28812e-07	-5.27542	0.0134763
condition_final.c24hCA-cUT	340	10;34.75;49;75;441	236	10;31;53;82.25;243	-0.551238	1.23112	-5.34467	1.32454e-07	4.28812e-07	-5.27542	0.0134761
condition_final.c24hCA-cUT	340	10;34.75;49;75;441	236	10;31;53;82.25;243	-0.30431	3.84574	-5.34603	1.32403e-07	4.28669e-07	-5.27549	0.0134709
condition_final.c24hCA-cUT	340	10;34.75;49;75;441	236	10;31;53;82.25;243	0.242434	4.15786	5.3673	1.32338e-07	4.28474e-07	5.27558	0.0134644
condition_final.c24hCA-cUT	340	10;34.75;49;75;441	236	10;31;53;82.25;243	0.222052	5.13124	5.34621	1.32336e-07	4.28474e-07	5.27558	0.0134641
condition_final.c24hCA-cUT	340	10;34.75;49;75;441	236	10;31;53;82.25;243	-0.472056	1.61334	-5.34636	1.32303e-07	4.28387e-07	-5.27563	0.0134608
condition_final.c24hCA-cUT	340	10;34.75;49;75;441	236	10;31;53;82.25;243	0.327258	3.89339	5.35293	1.32069e-07	4.27643e-07	5.27595	0.013437
condition_final.c24hCA-cUT	340	10;34.75;49;75;441	236	10;31;53;82.25;243	0.53911	1.42199	5.34622	1.31789e-07	4.2675e-07	5.27634	0.0134085
condition_final.c24hCA-cUT	340	10;34.75;49;75;441	236	10;31;53;82.25;243	0.534886	1.17954	5.34753	1.31474e-07	4.25743e-07	5.27678	0.0133764
condition_final.c24hCA-cUT	340	10;34.75;49;75;441	236	10;31;53;82.25;243	-0.119263	6.30118	-5.3545	1.31418e-07	4.25574e-07	-5.27686	0.0133707
condition_final.c24hCA-cUT	340	10;34.75;49;75;441	236	10;31;53;82.25;243	-0.483883	1.28439	-5.35035	1.31366e-07	4.25421e-07	-5.27693	0.0133654
condition_final.c24hCA-cUT	340	10;34.75;49;75;441	236	10;31;53;82.25;243	0.500327	1.04386	5.34844	1.31356e-07	4.25401e-07	5.27694	0.0133644
condition_final.c24hCA-cUT	340	10;34.75;49;75;441	236	10;31;53;82.25;243	-0.263815	3.67047	-5.37238	1.31332e-07	4.25339e-07	-5.27698	0.013362
condition_final.c24hCA-cUT	340	10;34.75;49;75;441	236	10;31;53;82.25;243	0.521219	1.31841	5.34442	1.31238e-07	4.25045e-07	5.27711	0.0133524
condition_final.c24hCA-cUT	340	10;34.75;49;75;441	236	10;31;53;82.25;243	-0.418271	2.27381	-5.36729	1.30888e-07	4.23928e-07	-5.2776	0.0133168
condition_final.c24hCA-cUT	340	10;34.75;49;75;441	236	10;31;53;82.25;243	-0.385914	2.53072	-5.35538	1.30824e-07	4.23734e-07	-5.27769	0.0133103
condition_final.c24hCA-cUT	340	10;34.75;49;75;441	236	10;31;53;82.25;243	-0.513664	1.4549	-5.3499	1.30699e-07	4.23343e-07	-5.27786	0.0132976
condition_final.c24hCA-cUT	340	10;34.75;49;75;441	236	10;31;53;82.25;243	-0.448412	1.04434	-5.3534	1.30679e-07	4.2329e-07	-5.27789	0.0132955
condition_final.c24hCA-cUT	340	10;34.75;49;75;441	236	10;31;53;82.25;243	0.390312	2.44564	5.36599	1.30672e-07	4.23279e-07	5.2779	0.0132948
condition_final.c24hCA-cUT	340	10;34.75;49;75;441	236	10;31;53;82.25;243	0.364407	2.73318	5.36655	1.30476e-07	4.22661e-07	5.27818	0.0132749
condition_final.c24hCA-cUT	340	10;34.75;49;75;441	236	10;31;53;82.25;243	-0.494577	1.13292	-5.34643	1.3045e-07	4.22587e-07	-5.27821	0.0132722
condition_final.c24hCA-cUT	340	10;34.75;49;75;441	236	10;31;53;82.25;243	-0.259153	4.0487	-5.35748	1.30353e-07	4.22287e-07	-5.27835	0.0132623
condition_final.c24hCA-cUT	340	10;34.75;49;75;441	236	10;31;53;82.25;243	0.392983	3.16839	5.35221	1.30102e-07	4.21487e-07	5.2787	0.0132368
condition_final.c24hCA-cUT	340	10;34.75;49;75;441	236	10;31;53;82.25;243	-0.301575	3.51113	-5.35985	1.30069e-07	4.21395e-07	-5.27875	0.0132335
condition_final.c24hCA-cUT	340	10;34.75;49;75;441	236	10;31;53;82.25;243	-0.458377	1.71693	-5.36278	1.30046e-07	4.21332e-07	-5.27878	0.0132311
condition_final.c24hCA-cUT	340	10;34.75;49;75;441	236	10;31;53;82.25;243	-0.212773	4.61242	-5.35865	1.30043e-07	4.21332e-07	-5.27879	0.0132308
condition_final.c24hCA-cUT	340	10;34.75;49;75;441	236	10;31;53;82.25;243	-0.241671	3.80155	-5.36795	1.30031e-07	4.21311e-07	-5.2788	0.0132296
condition_final.c24hCA-cUT	340	10;34.75;49;75;441	236	10;31;53;82.25;243	0.485483	1.81404	5.35151	1.30008e-07	4.21249e-07	5.27884	0.0132272
condition_final.c24hCA-cUT	340	10;34.75;49;75;441	236	10;31;53;82.25;243	0.34125	3.22198	5.35813	1.29989e-07	4.21203e-07	5.27886	0.0132254
condition_final.c24hCA-cUT	340	10;34.75;49;75;441	236	10;31;53;82.25;243	-0.161039	5.15861	-5.36694	1.2996e-07	4.21123e-07	-5.2789	0.0132224
condition_final.c24hCA-cUT	340	10;34.75;49;75;441	236	10;31;53;82.25;243	0.482165	1.01578	5.34964	1.29755e-07	4.20472e-07	5.27919	0.0132016
condition_final.c24hCA-cUT	340	10;34.75;49;75;441	236	10;31;53;82.25;243	-0.485202	1.59287	-5.35506	1.29549e-07	4.19817e-07	-5.27948	0.0131806
condition_final.c24hCA-cUT	340	10;34.75;49;75;441	236	10;31;53;82.25;243	0.343504	3.28955	5.358	1.29489e-07	4.19635e-07	5.27957	0.0131745
condition_final.c24hCA-cUT	340	10;34.75;49;75;441	236	10;31;53;82.25;243	0.400952	2.95519	5.36452	1.2944e-07	4.19491e-07	5.27964	0.0131695
condition_final.c24hCA-cUT	340	10;34.75;49;75;441	236	10;31;53;82.25;243	-0.167651	5.53314	-5.35649	1.29038e-07	4.182e-07	-5.28021	0.0131285
condition_final.c24hCA-cUT	340	10;34.75;49;75;441	236	10;31;53;82.25;243	0.423093	2.20589	5.35669	1.28829e-07	4.17537e-07	5.2805	0.0131073
condition_final.c24hCA-cUT	340	10;34.75;49;75;441	236	10;31;53;82.25;243	-0.133742	6.18742	-5.35199	1.28825e-07	4.17537e-07	-5.28051	0.0131069
condition_final.c24hCA-cUT	340	10;34.75;49;75;441	236	10;31;53;82.25;243	-0.263639	4.02957	-5.35394	1.28604e-07	4.16835e-07	-5.28082	0.0130845
condition_final.c24hCA-cUT	340	10;34.75;49;75;441	236	10;31;53;82.25;243	-0.515513	1.4371	-5.3527	1.28509e-07	4.1654e-07	-5.28096	0.0130748
condition_final.c24hCA-cUT	340	10;34.75;49;75;441	236	10;31;53;82.25;243	-0.479355	0.953523	-5.3526	1.28459e-07	4.16392e-07	-5.28103	0.0130697
condition_final.c24hCA-cUT	340	10;34.75;49;75;441	236	10;31;53;82.25;243	0.500584	1.78487	5.36177	1.28095e-07	4.15224e-07	5.28155	0.0130326
condition_final.c24hCA-cUT	340	10;34.75;49;75;441	236	10;31;53;82.25;243	0.476041	1.98511	5.3538	1.28004e-07	4.14941e-07	5.28168	0.0130233
condition_final.c24hCA-cUT	340	10;34.75;49;75;441	236	10;31;53;82.25;243	-0.45536	2.3405	-5.36802	1.2785e-07	4.14455e-07	-5.2819	0.0130077
condition_final.c24hCA-cUT	340	10;34.75;49;75;441	236	10;31;53;82.25;243	0.312963	3.43274	5.37022	1.27774e-07	4.14223e-07	5.28201	0.013
condition_final.c24hCA-cUT	340	10;34.75;49;75;441	236	10;31;53;82.25;243	0.510204	1.15059	5.35229	1.27533e-07	4.13454e-07	5.28236	0.0129754
condition_final.c24hCA-cUT	340	10;34.75;49;75;441	236	10;31;53;82.25;243	-0.463083	2.07648	-5.35706	1.27471e-07	4.13269e-07	-5.28244	0.0129692
condition_final.c24hCA-cUT	340	10;34.75;49;75;441	236	10;31;53;82.25;243	-0.454126	1.83219	-5.35632	1.27297e-07	4.12717e-07	-5.28269	0.0129515
condition_final.c24hCA-cUT	340	10;34.75;49;75;441	236	10;31;53;82.25;243	0.47385	1.06395	5.35223	1.2725e-07	4.12577e-07	5.28276	0.0129467
condition_final.c24hCA-cUT	340	10;34.75;49;75;441	236	10;31;53;82.25;243	-0.446308	2.18516	-5.36679	1.27165e-07	4.12315e-07	-5.28289	0.012938
condition_final.c24hCA-cUT	340	10;34.75;49;75;441	236	10;31;53;82.25;243	-0.444369	2.07537	-5.35742	1.27146e-07	4.12265e-07	-5.28291	0.0129361
condition_final.c24hCA-cUT	340	10;34.75;49;75;441	236	10;31;53;82.25;243	0.123159	6.44422	5.3548	1.27141e-07	4.12262e-07	5.28292	0.0129355
condition_final.c24hCA-cUT	340	10;34.75;49;75;441	236	10;31;53;82.25;243	-0.482021	1.51395	-5.36457	1.27082e-07	4.12085e-07	-5.283	0.0129296
condition_final.c24hCA-cUT	340	10;34.75;49;75;441	236	10;31;53;82.25;243	0.248844	4.38673	5.36377	1.27028e-07	4.11924e-07	5.28308	0.0129241
condition_final.c24hCA-cUT	340	10;34.75;49;75;441	236	10;31;53;82.25;243	-0.49469	0.932116	-5.35131	1.26878e-07	4.11448e-07	-5.2833	0.0129088
condition_final.c24hCA-cUT	340	10;34.75;49;75;441	236	10;31;53;82.25;243	0.495679	1.06865	5.35309	1.26841e-07	4.11342e-07	5.28335	0.012905
condition_final.c24hCA-cUT	340	10;34.75;49;75;441	236	10;31;53;82.25;243	-0.459504	2.01897	-5.35878	1.26703e-07	4.1091e-07	-5.28355	0.0128911
condition_final.c24hCA-cUT	340	10;34.75;49;75;441	236	10;31;53;82.25;243	-0.155232	5.57994	-5.36297	1.2659e-07	4.10554e-07	-5.28372	0.0128795
condition_final.c24hCA-cUT	340	10;34.75;49;75;441	236	10;31;53;82.25;243	-0.189983	5.05504	-5.36374	1.26508e-07	4.10303e-07	-5.28383	0.0128712
condition_final.c24hCA-cUT	340	10;34.75;49;75;441	236	10;31;53;82.25;243	0.52785	1.50242	5.35402	1.26474e-07	4.10204e-07	5.28388	0.0128677
condition_final.c24hCA-cUT	340	10;34.75;49;75;441	236	10;31;53;82.25;243	-0.492796	1.08269	-5.35532	1.26376e-07	4.09899e-07	-5.28403	0.0128577
condition_final.c24hCA-cUT	340	10;34.75;49;75;441	236	10;31;53;82.25;243	-0.488132	1.51145	-5.35855	1.26301e-07	4.09669e-07	-5.28413	0.0128501
condition_final.c24hCA-cUT	340	10;34.75;49;75;441	236	10;31;53;82.25;243	-0.531221	1.75024	-5.35365	1.26219e-07	4.09416e-07	-5.28425	0.0128417
condition_final.c24hCA-cUT	340	10;34.75;49;75;441	236	10;31;53;82.25;243	0.452541	0.979843	5.35562	1.26206e-07	4.09387e-07	5.28427	0.0128404
condition_final.c24hCA-cUT	340	10;34.75;49;75;441	236	10;31;53;82.25;243	0.374771	2.56618	5.37198	1.2614e-07	4.09187e-07	5.28437	0.0128337
condition_final.c24hCA-cUT	340	10;34.75;49;75;441	236	10;31;53;82.25;243	0.528458	1.49678	5.35621	1.26135e-07	4.09184e-07	5.28437	0.0128332
condition_final.c24hCA-cUT	340	10;34.75;49;75;441	236	10;31;53;82.25;243	-0.22195	4.35129	-5.36424	1.26016e-07	4.08812e-07	-5.28455	0.0128212
condition_final.c24hCA-cUT	340	10;34.75;49;75;441	236	10;31;53;82.25;243	0.485928	2.08728	5.36088	1.25957e-07	4.08634e-07	5.28463	0.0128152
condition_final.c24hCA-cUT	340	10;34.75;49;75;441	236	10;31;53;82.25;243	0.488701	0.91046	5.3531	1.25678e-07	4.0774e-07	5.28504	0.0127867
condition_final.c24hCA-cUT	340	10;34.75;49;75;441	236	10;31;53;82.25;243	-0.22332	4.33909	-5.37455	1.25411e-07	4.06886e-07	-5.28543	0.0127595
condition_final.c24hCA-cUT	340	10;34.75;49;75;441	236	10;31;53;82.25;243	-0.488393	1.49268	-5.35743	1.25227e-07	4.06302e-07	-5.2857	0.0127408
condition_final.c24hCA-cUT	340	10;34.75;49;75;441	236	10;31;53;82.25;243	-0.454322	0.992483	-5.35717	1.25154e-07	4.0608e-07	-5.2858	0.0127334
condition_final.c24hCA-cUT	340	10;34.75;49;75;441	236	10;31;53;82.25;243	0.417098	2.39256	5.36819	1.25119e-07	4.05978e-07	5.28585	0.0127299
condition_final.c24hCA-cUT	340	10;34.75;49;75;441	236	10;31;53;82.25;243	0.552031	0.935812	5.35427	1.25055e-07	4.05784e-07	5.28595	0.0127234
condition_final.c24hCA-cUT	340	10;34.75;49;75;441	236	10;31;53;82.25;243	-0.474585	1.20957	-5.35836	1.24966e-07	4.05507e-07	-5.28608	0.0127143
condition_final.c24hCA-cUT	340	10;34.75;49;75;441	236	10;31;53;82.25;243	0.455948	2.3805	5.36782	1.24951e-07	4.05471e-07	5.2861	0.0127127
condition_final.c24hCA-cUT	340	10;34.75;49;75;441	236	10;31;53;82.25;243	-0.505744	1.09375	-5.35611	1.24924e-07	4.05398e-07	-5.28614	0.01271
condition_final.c24hCA-cUT	340	10;34.75;49;75;441	236	10;31;53;82.25;243	-0.111789	7.03603	-5.35515	1.24893e-07	4.0531e-07	-5.28619	0.0127069
condition_final.c24hCA-cUT	340	10;34.75;49;75;441	236	10;31;53;82.25;243	0.476825	1.54201	5.35794	1.24787e-07	4.04979e-07	5.28634	0.0126961
condition_final.c24hCA-cUT	340	10;34.75;49;75;441	236	10;31;53;82.25;243	0.414073	2.42318	5.37032	1.24537e-07	4.04181e-07	5.28671	0.0126707
condition_final.c24hCA-cUT	340	10;34.75;49;75;441	236	10;31;53;82.25;243	0.397633	2.96641	5.36535	1.24415e-07	4.03799e-07	5.28689	0.0126583
condition_final.c24hCA-cUT	340	10;34.75;49;75;441	236	10;31;53;82.25;243	0.488324	1.06364	5.35693	1.24406e-07	4.03782e-07	5.2869	0.0126573
condition_final.c24hCA-cUT	340	10;34.75;49;75;441	236	10;31;53;82.25;243	-0.368705	3.2691	-5.3659	1.24123e-07	4.02874e-07	-5.28732	0.0126285
condition_final.c24hCA-cUT	340	10;34.75;49;75;441	236	10;31;53;82.25;243	-0.235701	4.58962	-5.36223	1.23943e-07	4.02305e-07	-5.28758	0.0126103
condition_final.c24hCA-cUT	340	10;34.75;49;75;441	236	10;31;53;82.25;243	0.47177	1.53947	5.3659	1.23893e-07	4.02153e-07	5.28766	0.0126051
condition_final.c24hCA-cUT	340	10;34.75;49;75;441	236	10;31;53;82.25;243	-0.543973	2.03735	-5.3583	1.23842e-07	4.02002e-07	-5.28773	0.0125999
condition_final.c24hCA-cUT	340	10;34.75;49;75;441	236	10;31;53;82.25;243	0.145165	5.84832	5.36301	1.23827e-07	4.01964e-07	5.28776	0.0125984
condition_final.c24hCA-cUT	340	10;34.75;49;75;441	236	10;31;53;82.25;243	0.523875	1.10547	5.35655	1.2367e-07	4.01469e-07	5.28799	0.0125824
condition_final.c24hCA-cUT	340	10;34.75;49;75;441	236	10;31;53;82.25;243	-0.304878	3.46533	-5.37816	1.23612e-07	4.01295e-07	-5.28807	0.0125766
condition_final.c24hCA-cUT	340	10;34.75;49;75;441	236	10;31;53;82.25;243	0.496351	1.03036	5.35799	1.23592e-07	4.01241e-07	5.2881	0.0125745
condition_final.c24hCA-cUT	340	10;34.75;49;75;441	236	10;31;53;82.25;243	0.456427	1.82929	5.3732	1.23498e-07	4.0095e-07	5.28824	0.012565
condition_final.c24hCA-cUT	340	10;34.75;49;75;441	236	10;31;53;82.25;243	0.442766	1.99829	5.36665	1.23473e-07	4.0088e-07	5.28828	0.0125624
condition_final.c24hCA-cUT	340	10;34.75;49;75;441	236	10;31;53;82.25;243	0.524666	1.3419	5.36226	1.23445e-07	4.00802e-07	5.28832	0.0125595
condition_final.c24hCA-cUT	340	10;34.75;49;75;441	236	10;31;53;82.25;243	0.494957	1.11107	5.36604	1.23304e-07	4.00358e-07	5.28853	0.0125452
condition_final.c24hCA-cUT	340	10;34.75;49;75;441	236	10;31;53;82.25;243	0.51484	1.65687	5.36047	1.23063e-07	3.99587e-07	5.28889	0.0125207
condition_final.c24hCA-cUT	340	10;34.75;49;75;441	236	10;31;53;82.25;243	-0.476064	1.1173	-5.36178	1.23034e-07	3.99505e-07	-5.28893	0.0125177
condition_final.c24hCA-cUT	340	10;34.75;49;75;441	236	10;31;53;82.25;243	-0.353231	2.73652	-5.3826	1.22573e-07	3.98022e-07	-5.28962	0.0124708
condition_final.c24hCA-cUT	340	10;34.75;49;75;441	236	10;31;53;82.25;243	-0.319983	3.25531	-5.40327	1.22544e-07	3.9794e-07	-5.28966	0.0124679
condition_final.c24hCA-cUT	340	10;34.75;49;75;441	236	10;31;53;82.25;243	-0.504184	1.29298	-5.366	1.2241e-07	3.97517e-07	-5.28986	0.0124542
condition_final.c24hCA-cUT	340	10;34.75;49;75;441	236	10;31;53;82.25;243	-0.511257	1.05843	-5.36059	1.22221e-07	3.96917e-07	-5.29014	0.012435
condition_final.c24hCA-cUT	340	10;34.75;49;75;441	236	10;31;53;82.25;243	0.411921	2.72048	5.36642	1.22196e-07	3.9685e-07	5.29018	0.0124325
condition_final.c24hCA-cUT	340	10;34.75;49;75;441	236	10;31;53;82.25;243	-0.234851	4.16117	-5.37037	1.22182e-07	3.96814e-07	-5.2902	0.012431
condition_final.c24hCA-cUT	340	10;34.75;49;75;441	236	10;31;53;82.25;243	0.513198	0.95201	5.36021	1.22123e-07	3.96635e-07	5.29029	0.012425
condition_final.c24hCA-cUT	340	10;34.75;49;75;441	236	10;31;53;82.25;243	-0.143987	5.68033	-5.37675	1.21874e-07	3.9584e-07	-5.29066	0.0123997
condition_final.c24hCA-cUT	340	10;34.75;49;75;441	236	10;31;53;82.25;243	0.545256	1.59062	5.36361	1.21782e-07	3.95554e-07	5.2908	0.0123903
condition_final.c24hCA-cUT	340	10;34.75;49;75;441	236	10;31;53;82.25;243	0.330652	3.28225	5.3861	1.21525e-07	3.94732e-07	5.29119	0.0123642
condition_final.c24hCA-cUT	340	10;34.75;49;75;441	236	10;31;53;82.25;243	0.466047	1.52115	5.37401	1.21497e-07	3.94654e-07	5.29123	0.0123613
condition_final.c24hCA-cUT	340	10;34.75;49;75;441	236	10;31;53;82.25;243	0.168621	5.33383	5.36745	1.21456e-07	3.94535e-07	5.29129	0.0123572
condition_final.c24hCA-cUT	340	10;34.75;49;75;441	236	10;31;53;82.25;243	-0.13132	6.00612	-5.36539	1.21413e-07	3.94406e-07	-5.29136	0.0123528
condition_final.c24hCA-cUT	340	10;34.75;49;75;441	236	10;31;53;82.25;243	-0.365653	2.98001	-5.37663	1.21324e-07	3.94129e-07	-5.29149	0.0123437
condition_final.c24hCA-cUT	340	10;34.75;49;75;441	236	10;31;53;82.25;243	-0.28993	3.5006	-5.39825	1.21269e-07	3.93965e-07	-5.29157	0.0123382
condition_final.c24hCA-cUT	340	10;34.75;49;75;441	236	10;31;53;82.25;243	0.499713	1.61954	5.37078	1.21227e-07	3.93841e-07	5.29164	0.0123339
condition_final.c24hCA-cUT	340	10;34.75;49;75;441	236	10;31;53;82.25;243	-0.369932	2.49394	-5.39804	1.21145e-07	3.93584e-07	-5.29176	0.0123255
condition_final.c24hCA-cUT	340	10;34.75;49;75;441	236	10;31;53;82.25;243	-0.484936	1.40709	-5.36836	1.21126e-07	3.93536e-07	-5.29179	0.0123236
condition_final.c24hCA-cUT	340	10;34.75;49;75;441	236	10;31;53;82.25;243	0.504803	1.1065	5.36075	1.21113e-07	3.93509e-07	5.29181	0.0123223
condition_final.c24hCA-cUT	340	10;34.75;49;75;441	236	10;31;53;82.25;243	0.427146	2.67131	5.37109	1.21018e-07	3.93212e-07	5.29195	0.0123126
condition_final.c24hCA-cUT	340	10;34.75;49;75;441	236	10;31;53;82.25;243	-0.494748	0.863575	-5.36357	1.20877e-07	3.92765e-07	-5.29216	0.0122983
condition_final.c24hCA-cUT	340	10;34.75;49;75;441	236	10;31;53;82.25;243	0.512028	1.10737	5.36679	1.20849e-07	3.92687e-07	5.29221	0.0122954
condition_final.c24hCA-cUT	340	10;34.75;49;75;441	236	10;31;53;82.25;243	-0.31693	3.20896	-5.38846	1.20846e-07	3.92687e-07	-5.29221	0.0122952
condition_final.c24hCA-cUT	340	10;34.75;49;75;441	236	10;31;53;82.25;243	-0.442081	2.15117	-5.37639	1.20821e-07	3.92621e-07	-5.29225	0.0122926
condition_final.c24hCA-cUT	340	10;34.75;49;75;441	236	10;31;53;82.25;243	0.143278	6.05768	5.36739	1.20637e-07	3.92035e-07	5.29253	0.0122738
condition_final.c24hCA-cUT	340	10;34.75;49;75;441	236	10;31;53;82.25;243	-0.45413	2.22469	-5.37285	1.2058e-07	3.91862e-07	-5.29261	0.012268
condition_final.c24hCA-cUT	340	10;34.75;49;75;441	236	10;31;53;82.25;243	0.489172	1.11473	5.36307	1.20262e-07	3.90841e-07	5.2931	0.0122357
condition_final.c24hCA-cUT	340	10;34.75;49;75;441	236	10;31;53;82.25;243	0.45593	2.52897	5.36398	1.20222e-07	3.90724e-07	5.29316	0.0122316
condition_final.c24hCA-cUT	340	10;34.75;49;75;441	236	10;31;53;82.25;243	0.48346	1.53584	5.37053	1.20176e-07	3.90588e-07	5.29323	0.012227
condition_final.c24hCA-cUT	340	10;34.75;49;75;441	236	10;31;53;82.25;243	-0.468436	0.91526	-5.36659	1.2002e-07	3.90093e-07	-5.29347	0.0122111
condition_final.c24hCA-cUT	340	10;34.75;49;75;441	236	10;31;53;82.25;243	0.493621	2.16094	5.36703	1.19928e-07	3.89805e-07	5.29361	0.0122017
condition_final.c24hCA-cUT	340	10;34.75;49;75;441	236	10;31;53;82.25;243	0.509414	2.21817	5.36471	1.19863e-07	3.89608e-07	5.2937	0.0121951
condition_final.c24hCA-cUT	340	10;34.75;49;75;441	236	10;31;53;82.25;243	-0.453761	1.81107	-5.36899	1.19838e-07	3.89538e-07	-5.29374	0.0121925
condition_final.c24hCA-cUT	340	10;34.75;49;75;441	236	10;31;53;82.25;243	0.50575	0.899616	5.36568	1.19777e-07	3.89353e-07	5.29384	0.0121864
condition_final.c24hCA-cUT	340	10;34.75;49;75;441	236	10;31;53;82.25;243	-0.498253	1.96192	-5.36716	1.19746e-07	3.89264e-07	-5.29388	0.0121832
condition_final.c24hCA-cUT	340	10;34.75;49;75;441	236	10;31;53;82.25;243	0.459379	2.00503	5.38802	1.19743e-07	3.89264e-07	5.29389	0.0121829
condition_final.c24hCA-cUT	340	10;34.75;49;75;441	236	10;31;53;82.25;243	0.512202	1.21298	5.36612	1.19704e-07	3.89152e-07	5.29395	0.0121789
condition_final.c24hCA-cUT	340	10;34.75;49;75;441	236	10;31;53;82.25;243	0.511748	1.1651	5.3673	1.19625e-07	3.88908e-07	5.29407	0.0121709
condition_final.c24hCA-cUT	340	10;34.75;49;75;441	236	10;31;53;82.25;243	-0.49493	1.11896	-5.36728	1.19514e-07	3.88559e-07	-5.29424	0.0121596
condition_final.c24hCA-cUT	340	10;34.75;49;75;441	236	10;31;53;82.25;243	0.333311	2.90913	5.41524	1.1938e-07	3.88138e-07	5.29444	0.012146
condition_final.c24hCA-cUT	340	10;34.75;49;75;441	236	10;31;53;82.25;243	-0.220361	4.45934	-5.38754	1.19373e-07	3.88126e-07	-5.29445	0.0121452
condition_final.c24hCA-cUT	340	10;34.75;49;75;441	236	10;31;53;82.25;243	0.298414	3.45187	5.38247	1.1933e-07	3.88e-07	5.29452	0.0121409
condition_final.c24hCA-cUT	340	10;34.75;49;75;441	236	10;31;53;82.25;243	0.520272	0.894519	5.36321	1.19292e-07	3.87887e-07	5.29458	0.012137
condition_final.c24hCA-cUT	340	10;34.75;49;75;441	236	10;31;53;82.25;243	-0.4816	1.24499	-5.36399	1.19262e-07	3.87803e-07	-5.29462	0.012134
condition_final.c24hCA-cUT	340	10;34.75;49;75;441	236	10;31;53;82.25;243	0.364673	3.06301	5.36787	1.19202e-07	3.87619e-07	5.29472	0.0121278
condition_final.c24hCA-cUT	340	10;34.75;49;75;441	236	10;31;53;82.25;243	-0.481033	1.94115	-5.37148	1.19187e-07	3.87584e-07	-5.29474	0.0121263
condition_final.c24hCA-cUT	340	10;34.75;49;75;441	236	10;31;53;82.25;243	0.221235	4.53873	5.3805	1.18972e-07	3.86898e-07	5.29507	0.0121045
condition_final.c24hCA-cUT	340	10;34.75;49;75;441	236	10;31;53;82.25;243	-0.495431	1.33573	-5.37037	1.1897e-07	3.86898e-07	-5.29507	0.0121042
condition_final.c24hCA-cUT	340	10;34.75;49;75;441	236	10;31;53;82.25;243	-0.443585	2.5886	-5.3764	1.18863e-07	3.86567e-07	-5.29524	0.0120934
condition_final.c24hCA-cUT	340	10;34.75;49;75;441	236	10;31;53;82.25;243	-0.491899	1.59033	-5.36807	1.18852e-07	3.86543e-07	-5.29525	0.0120922
condition_final.c24hCA-cUT	340	10;34.75;49;75;441	236	10;31;53;82.25;243	0.220897	4.2809	5.37108	1.18803e-07	3.86395e-07	5.29533	0.0120872
condition_final.c24hCA-cUT	340	10;34.75;49;75;441	236	10;31;53;82.25;243	0.528301	0.895281	5.3644	1.18785e-07	3.8635e-07	5.29536	0.0120854
condition_final.c24hCA-cUT	340	10;34.75;49;75;441	236	10;31;53;82.25;243	-0.355056	3.0377	-5.38275	1.18704e-07	3.86098e-07	-5.29548	0.0120771
condition_final.c24hCA-cUT	340	10;34.75;49;75;441	236	10;31;53;82.25;243	0.527378	1.62034	5.36768	1.18636e-07	3.85889e-07	5.29559	0.0120702
condition_final.c24hCA-cUT	340	10;34.75;49;75;441	236	10;31;53;82.25;243	0.474642	0.929364	5.36955	1.18591e-07	3.85757e-07	5.29565	0.0120657
condition_final.c24hCA-cUT	340	10;34.75;49;75;441	236	10;31;53;82.25;243	-0.169998	5.11181	-5.37545	1.18585e-07	3.85748e-07	-5.29566	0.012065
condition_final.c24hCA-cUT	340	10;34.75;49;75;441	236	10;31;53;82.25;243	-0.168867	5.25217	-5.36843	1.18348e-07	3.84991e-07	-5.29603	0.012041
condition_final.c24hCA-cUT	340	10;34.75;49;75;441	236	10;31;53;82.25;243	0.476989	0.996183	5.36896	1.18337e-07	3.84967e-07	5.29605	0.0120399
condition_final.c24hCA-cUT	340	10;34.75;49;75;441	236	10;31;53;82.25;243	0.520075	1.16109	5.36731	1.18283e-07	3.84805e-07	5.29613	0.0120344
condition_final.c24hCA-cUT	340	10;34.75;49;75;441	236	10;31;53;82.25;243	-0.465624	1.78504	-5.37488	1.18249e-07	3.84704e-07	-5.29618	0.0120308
condition_final.c24hCA-cUT	340	10;34.75;49;75;441	236	10;31;53;82.25;243	0.506664	1.41015	5.36814	1.18236e-07	3.84676e-07	5.2962	0.0120296
condition_final.c24hCA-cUT	340	10;34.75;49;75;441	236	10;31;53;82.25;243	0.363348	3.17811	5.38784	1.18023e-07	3.83996e-07	5.29653	0.0120079
condition_final.c24hCA-cUT	340	10;34.75;49;75;441	236	10;31;53;82.25;243	-0.498093	1.92913	-5.36752	1.17983e-07	3.83878e-07	-5.29659	0.0120039
condition_final.c24hCA-cUT	340	10;34.75;49;75;441	236	10;31;53;82.25;243	0.446179	2.25045	5.3882	1.17846e-07	3.83444e-07	5.29681	0.0119899
condition_final.c24hCA-cUT	340	10;34.75;49;75;441	236	10;31;53;82.25;243	0.558899	1.00022	5.36637	1.17774e-07	3.8322e-07	5.29692	0.0119825
condition_final.c24hCA-cUT	340	10;34.75;49;75;441	236	10;31;53;82.25;243	-0.279055	3.97791	-5.36854	1.17748e-07	3.83147e-07	-5.29696	0.0119799
condition_final.c24hCA-cUT	340	10;34.75;49;75;441	236	10;31;53;82.25;243	-0.278111	3.76329	-5.37331	1.17674e-07	3.82921e-07	-5.29707	0.0119724
condition_final.c24hCA-cUT	340	10;34.75;49;75;441	236	10;31;53;82.25;243	0.12933	6.49537	5.36767	1.17636e-07	3.82809e-07	5.29713	0.0119685
condition_final.c24hCA-cUT	340	10;34.75;49;75;441	236	10;31;53;82.25;243	-0.526159	1.54178	-5.3678	1.17579e-07	3.82635e-07	-5.29722	0.0119627
condition_final.c24hCA-cUT	340	10;34.75;49;75;441	236	10;31;53;82.25;243	-0.502399	1.38408	-5.37427	1.17532e-07	3.82496e-07	-5.29729	0.011958
condition_final.c24hCA-cUT	340	10;34.75;49;75;441	236	10;31;53;82.25;243	-0.483163	1.43676	-5.37493	1.17463e-07	3.82283e-07	-5.2974	0.0119509
condition_final.c24hCA-cUT	340	10;34.75;49;75;441	236	10;31;53;82.25;243	0.490169	1.35851	5.37356	1.17424e-07	3.82168e-07	5.29746	0.011947
condition_final.c24hCA-cUT	340	10;34.75;49;75;441	236	10;31;53;82.25;243	-0.513471	1.60142	-5.36859	1.17421e-07	3.82168e-07	-5.29747	0.0119467
condition_final.c24hCA-cUT	340	10;34.75;49;75;441	236	10;31;53;82.25;243	0.447685	2.05842	5.37283	1.173e-07	3.8179e-07	5.29765	0.0119344
condition_final.c24hCA-cUT	340	10;34.75;49;75;441	236	10;31;53;82.25;243	-0.469549	1.3407	-5.37339	1.17255e-07	3.81655e-07	-5.29772	0.0119298
condition_final.c24hCA-cUT	340	10;34.75;49;75;441	236	10;31;53;82.25;243	-0.281752	3.99972	-5.37345	1.17171e-07	3.81394e-07	-5.29785	0.0119212
condition_final.c24hCA-cUT	340	10;34.75;49;75;441	236	10;31;53;82.25;243	-0.166669	5.20061	-5.38291	1.17155e-07	3.81352e-07	-5.29788	0.0119196
condition_final.c24hCA-cUT	340	10;34.75;49;75;441	236	10;31;53;82.25;243	0.510635	2.03812	5.37206	1.17133e-07	3.81294e-07	5.29791	0.0119173
condition_final.c24hCA-cUT	340	10;34.75;49;75;441	236	10;31;53;82.25;243	0.440461	2.36762	5.37605	1.17076e-07	3.81122e-07	5.298	0.0119116
condition_final.c24hCA-cUT	340	10;34.75;49;75;441	236	10;31;53;82.25;243	-0.11962	6.76656	-5.36753	1.1688e-07	3.80496e-07	-5.29831	0.0118916
condition_final.c24hCA-cUT	340	10;34.75;49;75;441	236	10;31;53;82.25;243	-0.190297	4.99367	-5.3767	1.16825e-07	3.80328e-07	-5.2984	0.011886
condition_final.c24hCA-cUT	340	10;34.75;49;75;441	236	10;31;53;82.25;243	-0.477237	1.70956	-5.37616	1.16751e-07	3.80101e-07	-5.29851	0.0118785
condition_final.c24hCA-cUT	340	10;34.75;49;75;441	236	10;31;53;82.25;243	0.447324	2.00087	5.39561	1.1672e-07	3.8001e-07	5.29856	0.0118753
condition_final.c24hCA-cUT	340	10;34.75;49;75;441	236	10;31;53;82.25;243	0.495881	0.886566	5.36842	1.16634e-07	3.79741e-07	5.29869	0.0118665
condition_final.c24hCA-cUT	340	10;34.75;49;75;441	236	10;31;53;82.25;243	0.351837	3.17806	5.38283	1.16495e-07	3.79304e-07	5.29891	0.0118525
condition_final.c24hCA-cUT	340	10;34.75;49;75;441	236	10;31;53;82.25;243	0.317396	3.92694	5.37277	1.1646e-07	3.792e-07	5.29897	0.0118489
condition_final.c24hCA-cUT	340	10;34.75;49;75;441	236	10;31;53;82.25;243	-0.465113	2.17504	-5.38322	1.16232e-07	3.78469e-07	-5.29932	0.0118257
condition_final.c24hCA-cUT	340	10;34.75;49;75;441	236	10;31;53;82.25;243	-0.389159	2.5882	-5.38643	1.16215e-07	3.78427e-07	-5.29935	0.011824
condition_final.c24hCA-cUT	340	10;34.75;49;75;441	236	10;31;53;82.25;243	0.465192	2.35378	5.37392	1.1614e-07	3.78195e-07	5.29947	0.0118163
condition_final.c24hCA-cUT	340	10;34.75;49;75;441	236	10;31;53;82.25;243	0.489042	1.99413	5.37084	1.16115e-07	3.78124e-07	5.29951	0.0118137
condition_final.c24hCA-cUT	340	10;34.75;49;75;441	236	10;31;53;82.25;243	-0.154902	5.53111	-5.37747	1.1602e-07	3.77829e-07	-5.29966	0.0118041
condition_final.c24hCA-cUT	340	10;34.75;49;75;441	236	10;31;53;82.25;243	0.51099	1.03341	5.3812	1.15976e-07	3.77696e-07	5.29973	0.0117996
condition_final.c24hCA-cUT	340	10;34.75;49;75;441	236	10;31;53;82.25;243	0.519771	1.10494	5.37122	1.15788e-07	3.77095e-07	5.30002	0.0117805
condition_final.c24hCA-cUT	340	10;34.75;49;75;441	236	10;31;53;82.25;243	0.499658	1.44832	5.37368	1.15785e-07	3.77095e-07	5.30003	0.0117802
condition_final.c24hCA-cUT	340	10;34.75;49;75;441	236	10;31;53;82.25;243	0.504153	1.47351	5.37191	1.1576e-07	3.77029e-07	5.30007	0.0117776
condition_final.c24hCA-cUT	340	10;34.75;49;75;441	236	10;31;53;82.25;243	0.503005	1.19019	5.37769	1.15704e-07	3.7686e-07	5.30016	0.011772
condition_final.c24hCA-cUT	340	10;34.75;49;75;441	236	10;31;53;82.25;243	-0.464861	1.60815	-5.38219	1.15555e-07	3.76385e-07	-5.30039	0.0117568
condition_final.c24hCA-cUT	340	10;34.75;49;75;441	236	10;31;53;82.25;243	0.147557	5.55382	5.37621	1.15442e-07	3.7603e-07	5.30057	0.0117453
condition_final.c24hCA-cUT	340	10;34.75;49;75;441	236	10;31;53;82.25;243	-0.271795	3.90744	-5.37884	1.15424e-07	3.75985e-07	-5.3006	0.0117435
condition_final.c24hCA-cUT	340	10;34.75;49;75;441	236	10;31;53;82.25;243	0.494419	1.58402	5.37516	1.15365e-07	3.75803e-07	5.30069	0.0117375
condition_final.c24hCA-cUT	340	10;34.75;49;75;441	236	10;31;53;82.25;243	0.484435	1.91679	5.37773	1.15247e-07	3.75431e-07	5.30088	0.0117254
condition_final.c24hCA-cUT	340	10;34.75;49;75;441	236	10;31;53;82.25;243	0.512944	0.990963	5.37071	1.15198e-07	3.75282e-07	5.30096	0.0117204
condition_final.c24hCA-cUT	340	10;34.75;49;75;441	236	10;31;53;82.25;243	-0.33942	3.29824	-5.37523	1.15095e-07	3.74959e-07	-5.30112	0.01171
condition_final.c24hCA-cUT	340	10;34.75;49;75;441	236	10;31;53;82.25;243	-0.326161	3.21156	-5.39124	1.15081e-07	3.74925e-07	-5.30114	0.0117085
condition_final.c24hCA-cUT	340	10;34.75;49;75;441	236	10;31;53;82.25;243	0.490839	1.05092	5.37025	1.15035e-07	3.74789e-07	5.30121	0.0117039
condition_final.c24hCA-cUT	340	10;34.75;49;75;441	236	10;31;53;82.25;243	-0.351427	3.20801	-5.38437	1.1498e-07	3.7462e-07	-5.3013	0.0116983
condition_final.c24hCA-cUT	340	10;34.75;49;75;441	236	10;31;53;82.25;243	-0.476745	1.26466	-5.38088	1.14704e-07	3.73733e-07	-5.30174	0.0116702
condition_final.c24hCA-cUT	340	10;34.75;49;75;441	236	10;31;53;82.25;243	-0.520494	1.11568	-5.37196	1.14701e-07	3.73733e-07	-5.30174	0.0116699
condition_final.c24hCA-cUT	340	10;34.75;49;75;441	236	10;31;53;82.25;243	-0.341873	3.56855	-5.37584	1.14688e-07	3.73705e-07	-5.30177	0.0116686
condition_final.c24hCA-cUT	340	10;34.75;49;75;441	236	10;31;53;82.25;243	0.485177	2.34612	5.37183	1.14647e-07	3.73585e-07	5.30183	0.0116644
condition_final.c24hCA-cUT	340	10;34.75;49;75;441	236	10;31;53;82.25;243	0.265684	4.20096	5.39524	1.14506e-07	3.73135e-07	5.30206	0.01165
condition_final.c24hCA-cUT	340	10;34.75;49;75;441	236	10;31;53;82.25;243	0.414961	2.57241	5.38798	1.14418e-07	3.72862e-07	5.3022	0.0116411
condition_final.c24hCA-cUT	340	10;34.75;49;75;441	236	10;31;53;82.25;243	0.542131	1.40792	5.37702	1.14375e-07	3.72735e-07	5.30226	0.0116368
condition_final.c24hCA-cUT	340	10;34.75;49;75;441	236	10;31;53;82.25;243	0.141794	5.87441	5.38172	1.14364e-07	3.72711e-07	5.30228	0.0116357
condition_final.c24hCA-cUT	340	10;34.75;49;75;441	236	10;31;53;82.25;243	-0.260413	4.09498	-5.3781	1.14289e-07	3.72478e-07	-5.3024	0.011628
condition_final.c24hCA-cUT	340	10;34.75;49;75;441	236	10;31;53;82.25;243	0.48612	1.3781	5.37625	1.14255e-07	3.72379e-07	5.30246	0.0116245
condition_final.c24hCA-cUT	340	10;34.75;49;75;441	236	10;31;53;82.25;243	0.431386	2.31891	5.38827	1.14197e-07	3.722e-07	5.30255	0.0116186
condition_final.c24hCA-cUT	340	10;34.75;49;75;441	236	10;31;53;82.25;243	0.430747	2.17926	5.38685	1.14196e-07	3.722e-07	5.30255	0.0116185
condition_final.c24hCA-cUT	340	10;34.75;49;75;441	236	10;31;53;82.25;243	-0.450303	2.35681	-5.37952	1.14179e-07	3.72167e-07	-5.30258	0.0116168
condition_final.c24hCA-cUT	340	10;34.75;49;75;441	236	10;31;53;82.25;243	-0.481433	1.66146	-5.37643	1.1416e-07	3.72116e-07	-5.30261	0.0116149
condition_final.c24hCA-cUT	340	10;34.75;49;75;441	236	10;31;53;82.25;243	-0.398536	3.12956	-5.37282	1.14044e-07	3.71749e-07	-5.30279	0.011603
condition_final.c24hCA-cUT	340	10;34.75;49;75;441	236	10;31;53;82.25;243	0.488248	0.860338	5.37319	1.14021e-07	3.71687e-07	5.30283	0.0116007
condition_final.c24hCA-cUT	340	10;34.75;49;75;441	236	10;31;53;82.25;243	0.551941	1.27723	5.37286	1.13958e-07	3.71492e-07	5.30293	0.0115943
condition_final.c24hCA-cUT	340	10;34.75;49;75;441	236	10;31;53;82.25;243	-0.352993	3.08839	-5.38117	1.1391e-07	3.71348e-07	-5.30301	0.0115894
condition_final.c24hCA-cUT	340	10;34.75;49;75;441	236	10;31;53;82.25;243	0.306611	3.32728	5.38584	1.13862e-07	3.71206e-07	5.30308	0.0115846
condition_final.c24hCA-cUT	340	10;34.75;49;75;441	236	10;31;53;82.25;243	-0.455706	2.16183	-5.38321	1.13792e-07	3.70987e-07	-5.3032	0.0115774
condition_final.c24hCA-cUT	340	10;34.75;49;75;441	236	10;31;53;82.25;243	0.505185	1.15954	5.37891	1.13531e-07	3.70149e-07	5.30362	0.0115509
condition_final.c24hCA-cUT	340	10;34.75;49;75;441	236	10;31;53;82.25;243	-0.516274	1.35182	-5.37512	1.13523e-07	3.70135e-07	-5.30363	0.0115501
condition_final.c24hCA-cUT	340	10;34.75;49;75;441	236	10;31;53;82.25;243	0.545165	1.01777	5.3733	1.13306e-07	3.69439e-07	5.30398	0.011528
condition_final.c24hCA-cUT	340	10;34.75;49;75;441	236	10;31;53;82.25;243	-0.160104	5.34451	-5.37938	1.13293e-07	3.6941e-07	-5.304	0.0115267
condition_final.c24hCA-cUT	340	10;34.75;49;75;441	236	10;31;53;82.25;243	0.130935	6.24179	5.38536	1.13276e-07	3.69366e-07	5.30403	0.011525
condition_final.c24hCA-cUT	340	10;34.75;49;75;441	236	10;31;53;82.25;243	0.503678	0.891886	5.37634	1.13182e-07	3.69069e-07	5.30418	0.0115153
condition_final.c24hCA-cUT	340	10;34.75;49;75;441	236	10;31;53;82.25;243	0.233316	4.61057	5.38979	1.13161e-07	3.69015e-07	5.30421	0.0115133
condition_final.c24hCA-cUT	340	10;34.75;49;75;441	236	10;31;53;82.25;243	-0.526601	1.55455	-5.3741	1.13116e-07	3.68879e-07	-5.30428	0.0115087
condition_final.c24hCA-cUT	340	10;34.75;49;75;441	236	10;31;53;82.25;243	0.393405	2.90825	5.38171	1.12944e-07	3.68331e-07	5.30456	0.0114912
condition_final.c24hCA-cUT	340	10;34.75;49;75;441	236	10;31;53;82.25;243	0.200947	4.64828	5.39162	1.12895e-07	3.68183e-07	5.30464	0.0114862
condition_final.c24hCA-cUT	340	10;34.75;49;75;441	236	10;31;53;82.25;243	0.509577	0.957761	5.37569	1.12894e-07	3.68183e-07	5.30464	0.0114861
condition_final.c24hCA-cUT	340	10;34.75;49;75;441	236	10;31;53;82.25;243	-0.52339	1.43167	-5.37889	1.1287e-07	3.68125e-07	-5.30468	0.0114837
condition_final.c24hCA-cUT	340	10;34.75;49;75;441	236	10;31;53;82.25;243	0.317656	3.46234	5.38253	1.12785e-07	3.67858e-07	5.30482	0.0114749
condition_final.c24hCA-cUT	340	10;34.75;49;75;441	236	10;31;53;82.25;243	-0.506772	0.884425	-5.38082	1.12665e-07	3.67478e-07	-5.30501	0.0114628
condition_final.c24hCA-cUT	340	10;34.75;49;75;441	236	10;31;53;82.25;243	-0.481896	0.903101	-5.37565	1.12646e-07	3.67427e-07	-5.30504	0.0114608
condition_final.c24hCA-cUT	340	10;34.75;49;75;441	236	10;31;53;82.25;243	-0.500431	0.947983	-5.37479	1.12642e-07	3.67427e-07	-5.30505	0.0114605
condition_final.c24hCA-cUT	340	10;34.75;49;75;441	236	10;31;53;82.25;243	0.489204	0.892956	5.37601	1.1264e-07	3.67427e-07	5.30505	0.0114602
condition_final.c24hCA-cUT	340	10;34.75;49;75;441	236	10;31;53;82.25;243	0.25231	4.06867	5.39501	1.12615e-07	3.67362e-07	5.30509	0.0114577
condition_final.c24hCA-cUT	340	10;34.75;49;75;441	236	10;31;53;82.25;243	0.499346	1.34947	5.37601	1.12573e-07	3.67239e-07	5.30516	0.0114534
condition_final.c24hCA-cUT	340	10;34.75;49;75;441	236	10;31;53;82.25;243	0.489897	0.95633	5.3759	1.12559e-07	3.67204e-07	5.30518	0.011452
condition_final.c24hCA-cUT	340	10;34.75;49;75;441	236	10;31;53;82.25;243	0.50004	0.927161	5.37461	1.12493e-07	3.67001e-07	5.30529	0.0114453
condition_final.c24hCA-cUT	340	10;34.75;49;75;441	236	10;31;53;82.25;243	0.241038	4.07273	5.4033	1.12419e-07	3.66769e-07	5.30541	0.0114377
condition_final.c24hCA-cUT	340	10;34.75;49;75;441	236	10;31;53;82.25;243	-0.474754	0.854793	-5.37556	1.12418e-07	3.66769e-07	-5.30541	0.0114376
condition_final.c24hCA-cUT	340	10;34.75;49;75;441	236	10;31;53;82.25;243	-0.342029	3.12685	-5.38403	1.12263e-07	3.66284e-07	-5.30567	0.0114218
condition_final.c24hCA-cUT	340	10;34.75;49;75;441	236	10;31;53;82.25;243	-0.271455	3.97054	-5.39185	1.12252e-07	3.6626e-07	-5.30568	0.0114207
condition_final.c24hCA-cUT	340	10;34.75;49;75;441	236	10;31;53;82.25;243	0.505083	0.959655	5.37679	1.12251e-07	3.6626e-07	5.30568	0.0114206
condition_final.c24hCA-cUT	340	10;34.75;49;75;441	236	10;31;53;82.25;243	0.488921	1.70186	5.3823	1.12244e-07	3.66259e-07	5.3057	0.0114199
condition_final.c24hCA-cUT	340	10;34.75;49;75;441	236	10;31;53;82.25;243	0.500341	1.75756	5.38065	1.12142e-07	3.65939e-07	5.30586	0.0114096
condition_final.c24hCA-cUT	340	10;34.75;49;75;441	236	10;31;53;82.25;243	0.443953	2.11476	5.40781	1.1214e-07	3.65939e-07	5.30586	0.0114093
condition_final.c24hCA-cUT	340	10;34.75;49;75;441	236	10;31;53;82.25;243	0.533798	1.04528	5.37632	1.12118e-07	3.65883e-07	5.3059	0.0114071
condition_final.c24hCA-cUT	340	10;34.75;49;75;441	236	10;31;53;82.25;243	-0.276209	3.89495	-5.38247	1.11955e-07	3.65362e-07	-5.30617	0.0113905
condition_final.c24hCA-cUT	340	10;34.75;49;75;441	236	10;31;53;82.25;243	-0.16792	5.48626	-5.38211	1.1189e-07	3.65161e-07	-5.30627	0.0113839
condition_final.c24hCA-cUT	340	10;34.75;49;75;441	236	10;31;53;82.25;243	-0.435853	0.890092	-5.38018	1.1185e-07	3.65043e-07	-5.30634	0.0113799
condition_final.c24hCA-cUT	340	10;34.75;49;75;441	236	10;31;53;82.25;243	-0.476948	1.02412	-5.37689	1.11649e-07	3.64398e-07	-5.30667	0.0113594
condition_final.c24hCA-cUT	340	10;34.75;49;75;441	236	10;31;53;82.25;243	-0.144642	5.64367	-5.38734	1.11615e-07	3.64299e-07	-5.30672	0.0113559
condition_final.c24hCA-cUT	340	10;34.75;49;75;441	236	10;31;53;82.25;243	0.559683	1.67683	5.37691	1.11566e-07	3.6415e-07	5.3068	0.0113509
condition_final.c24hCA-cUT	340	10;34.75;49;75;441	236	10;31;53;82.25;243	-0.450746	1.84002	-5.38918	1.11391e-07	3.63591e-07	-5.30709	0.0113331
condition_final.c24hCA-cUT	340	10;34.75;49;75;441	236	10;31;53;82.25;243	-0.494349	1.24946	-5.38325	1.11352e-07	3.63477e-07	-5.30715	0.0113292
condition_final.c24hCA-cUT	340	10;34.75;49;75;441	236	10;31;53;82.25;243	0.522062	1.00006	5.37722	1.11183e-07	3.62936e-07	5.30743	0.011312
condition_final.c24hCA-cUT	340	10;34.75;49;75;441	236	10;31;53;82.25;243	-0.152166	5.89092	-5.38758	1.11038e-07	3.62473e-07	-5.30767	0.0112972
condition_final.c24hCA-cUT	340	10;34.75;49;75;441	236	10;31;53;82.25;243	0.503325	0.878533	5.38341	1.10982e-07	3.62304e-07	5.30776	0.0112916
condition_final.c24hCA-cUT	340	10;34.75;49;75;441	236	10;31;53;82.25;243	0.54371	1.07644	5.37722	1.10931e-07	3.62149e-07	5.30784	0.0112864
condition_final.c24hCA-cUT	340	10;34.75;49;75;441	236	10;31;53;82.25;243	0.531643	0.946392	5.37665	1.10923e-07	3.62132e-07	5.30786	0.0112855
condition_final.c24hCA-cUT	340	10;34.75;49;75;441	236	10;31;53;82.25;243	-0.183303	5.21252	-5.38646	1.10886e-07	3.62023e-07	-5.30792	0.0112817
condition_final.c24hCA-cUT	340	10;34.75;49;75;441	236	10;31;53;82.25;243	0.542237	1.35034	5.37843	1.1062e-07	3.61169e-07	5.30835	0.0112547
condition_final.c24hCA-cUT	340	10;34.75;49;75;441	236	10;31;53;82.25;243	-0.187973	4.81277	-5.39031	1.10366e-07	3.6035e-07	-5.30877	0.0112289
condition_final.c24hCA-cUT	340	10;34.75;49;75;441	236	10;31;53;82.25;243	0.495182	1.02157	5.37789	1.10285e-07	3.60096e-07	5.30891	0.0112206
condition_final.c24hCA-cUT	340	10;34.75;49;75;441	236	10;31;53;82.25;243	0.497738	1.46373	5.38477	1.10244e-07	3.59973e-07	5.30897	0.0112164
condition_final.c24hCA-cUT	340	10;34.75;49;75;441	236	10;31;53;82.25;243	0.278464	3.68151	5.39647	1.10204e-07	3.59856e-07	5.30904	0.0112124
condition_final.c24hCA-cUT	340	10;34.75;49;75;441	236	10;31;53;82.25;243	0.480453	1.56745	5.38671	1.10145e-07	3.59675e-07	5.30914	0.0112064
condition_final.c24hCA-cUT	340	10;34.75;49;75;441	236	10;31;53;82.25;243	0.441076	2.03118	5.40061	1.09897e-07	3.58876e-07	5.30955	0.0111812
condition_final.c24hCA-cUT	340	10;34.75;49;75;441	236	10;31;53;82.25;243	-0.519307	1.4112	-5.38221	1.09857e-07	3.58757e-07	-5.30961	0.0111771
condition_final.c24hCA-cUT	340	10;34.75;49;75;441	236	10;31;53;82.25;243	0.49006	1.51705	5.38195	1.09832e-07	3.58688e-07	5.30966	0.0111746
condition_final.c24hCA-cUT	340	10;34.75;49;75;441	236	10;31;53;82.25;243	-0.446284	1.93063	-5.39968	1.09681e-07	3.58204e-07	-5.30991	0.0111591
condition_final.c24hCA-cUT	340	10;34.75;49;75;441	236	10;31;53;82.25;243	0.481704	1.30593	5.38697	1.09598e-07	3.57946e-07	5.31005	0.0111507
condition_final.c24hCA-cUT	340	10;34.75;49;75;441	236	10;31;53;82.25;243	-0.199211	4.64227	-5.39149	1.09479e-07	3.57567e-07	-5.31024	0.0111386
condition_final.c24hCA-cUT	340	10;34.75;49;75;441	236	10;31;53;82.25;243	0.475595	1.68245	5.40517	1.09286e-07	3.56949e-07	5.31056	0.011119
condition_final.c24hCA-cUT	340	10;34.75;49;75;441	236	10;31;53;82.25;243	0.472572	1.01676	5.38856	1.09223e-07	3.56754e-07	5.31067	0.0111125
condition_final.c24hCA-cUT	340	10;34.75;49;75;441	236	10;31;53;82.25;243	-0.485953	1.20203	-5.38648	1.09182e-07	3.56632e-07	-5.31074	0.0111084
condition_final.c24hCA-cUT	340	10;34.75;49;75;441	236	10;31;53;82.25;243	0.509711	1.21238	5.3834	1.09089e-07	3.56341e-07	5.31089	0.011099
condition_final.c24hCA-cUT	340	10;34.75;49;75;441	236	10;31;53;82.25;243	-0.491281	0.974541	-5.38696	1.09025e-07	3.56144e-07	-5.311	0.0110925
condition_final.c24hCA-cUT	340	10;34.75;49;75;441	236	10;31;53;82.25;243	-0.315341	3.44288	-5.39254	1.08586e-07	3.54721e-07	-5.31174	0.0110478
condition_final.c24hCA-cUT	340	10;34.75;49;75;441	236	10;31;53;82.25;243	-0.495745	1.11377	-5.38628	1.08407e-07	3.54146e-07	-5.31204	0.0110295
condition_final.c24hCA-cUT	340	10;34.75;49;75;441	236	10;31;53;82.25;243	0.486243	1.09546	5.38303	1.08367e-07	3.54027e-07	5.3121	0.0110255
condition_final.c24hCA-cUT	340	10;34.75;49;75;441	236	10;31;53;82.25;243	0.371029	2.80556	5.40056	1.08365e-07	3.54027e-07	5.31211	0.0110252
condition_final.c24hCA-cUT	340	10;34.75;49;75;441	236	10;31;53;82.25;243	-0.212618	4.47918	-5.40024	1.08004e-07	3.52865e-07	-5.31271	0.0109886
condition_final.c24hCA-cUT	340	10;34.75;49;75;441	236	10;31;53;82.25;243	-0.212271	4.5681	-5.40586	1.07899e-07	3.52531e-07	-5.31289	0.0109778
condition_final.c24hCA-cUT	340	10;34.75;49;75;441	236	10;31;53;82.25;243	-0.129021	6.24024	-5.38464	1.07882e-07	3.52489e-07	-5.31292	0.0109762
condition_final.c24hCA-cUT	340	10;34.75;49;75;441	236	10;31;53;82.25;243	0.499221	1.67485	5.38443	1.07858e-07	3.5242e-07	5.31296	0.0109736
condition_final.c24hCA-cUT	340	10;34.75;49;75;441	236	10;31;53;82.25;243	-0.117951	6.09201	-5.4025	1.07821e-07	3.52313e-07	-5.31302	0.01097
condition_final.c24hCA-cUT	340	10;34.75;49;75;441	236	10;31;53;82.25;243	0.492665	1.41979	5.38777	1.07787e-07	3.52212e-07	5.31308	0.0109665
condition_final.c24hCA-cUT	340	10;34.75;49;75;441	236	10;31;53;82.25;243	0.499118	0.928005	5.38499	1.07477e-07	3.5121e-07	5.31361	0.0109349
condition_final.c24hCA-cUT	340	10;34.75;49;75;441	236	10;31;53;82.25;243	0.39345	2.52354	5.41929	1.07457e-07	3.51156e-07	5.31364	0.0109329
condition_final.c24hCA-cUT	340	10;34.75;49;75;441	236	10;31;53;82.25;243	-0.491431	1.24298	-5.39089	1.07393e-07	3.50958e-07	-5.31375	0.0109264
condition_final.c24hCA-cUT	340	10;34.75;49;75;441	236	10;31;53;82.25;243	0.393904	2.61828	5.39574	1.07387e-07	3.50948e-07	5.31376	0.0109257
condition_final.c24hCA-cUT	340	10;34.75;49;75;441	236	10;31;53;82.25;243	0.516138	1.26948	5.39193	1.06893e-07	3.49348e-07	5.3146	0.0108755
condition_final.c24hCA-cUT	340	10;34.75;49;75;441	236	10;31;53;82.25;243	0.492173	1.33704	5.39848	1.06764e-07	3.48936e-07	5.31482	0.0108624
condition_final.c24hCA-cUT	340	10;34.75;49;75;441	236	10;31;53;82.25;243	-0.162052	5.57066	-5.39125	1.06621e-07	3.48482e-07	-5.31506	0.0108479
condition_final.c24hCA-cUT	340	10;34.75;49;75;441	236	10;31;53;82.25;243	0.55704	0.967196	5.38514	1.06593e-07	3.48399e-07	5.31511	0.010845
condition_final.c24hCA-cUT	340	10;34.75;49;75;441	236	10;31;53;82.25;243	0.426606	2.48556	5.40974	1.06482e-07	3.48048e-07	5.3153	0.0108337
condition_final.c24hCA-cUT	340	10;34.75;49;75;441	236	10;31;53;82.25;243	-0.45106	1.79826	-5.3925	1.06305e-07	3.47481e-07	-5.3156	0.0108157
condition_final.c24hCA-cUT	340	10;34.75;49;75;441	236	10;31;53;82.25;243	-0.498694	1.0013	-5.38555	1.06225e-07	3.47231e-07	-5.31574	0.0108076
condition_final.c24hCA-cUT	340	10;34.75;49;75;441	236	10;31;53;82.25;243	0.355509	2.74375	5.41561	1.06076e-07	3.46755e-07	5.31599	0.0107924
condition_final.c24hCA-cUT	340	10;34.75;49;75;441	236	10;31;53;82.25;243	0.443418	2.31278	5.39569	1.06014e-07	3.46562e-07	5.3161	0.0107861
condition_final.c24hCA-cUT	340	10;34.75;49;75;441	236	10;31;53;82.25;243	-0.145553	6.10078	-5.3893	1.05899e-07	3.46198e-07	-5.3163	0.0107744
condition_final.c24hCA-cUT	340	10;34.75;49;75;441	236	10;31;53;82.25;243	0.489338	1.4555	5.42071	1.05888e-07	3.46172e-07	5.31632	0.0107732
condition_final.c24hCA-cUT	340	10;34.75;49;75;441	236	10;31;53;82.25;243	-0.189048	5.14724	-5.39356	1.05751e-07	3.45738e-07	-5.31655	0.0107594
condition_final.c24hCA-cUT	340	10;34.75;49;75;441	236	10;31;53;82.25;243	-0.507115	1.50065	-5.40091	1.05695e-07	3.45566e-07	-5.31665	0.0107537
condition_final.c24hCA-cUT	340	10;34.75;49;75;441	236	10;31;53;82.25;243	0.403857	2.44801	5.40548	1.05644e-07	3.4541e-07	5.31674	0.0107485
condition_final.c24hCA-cUT	340	10;34.75;49;75;441	236	10;31;53;82.25;243	0.169046	5.5021	5.39622	1.05588e-07	3.45238e-07	5.31683	0.0107428
condition_final.c24hCA-cUT	340	10;34.75;49;75;441	236	10;31;53;82.25;243	-0.365802	3.15929	-5.40199	1.05502e-07	3.44967e-07	-5.31698	0.010734
condition_final.c24hCA-cUT	340	10;34.75;49;75;441	236	10;31;53;82.25;243	-0.436156	1.96464	-5.40692	1.05494e-07	3.44952e-07	-5.317	0.0107332
condition_final.c24hCA-cUT	340	10;34.75;49;75;441	236	10;31;53;82.25;243	-0.156962	5.34488	-5.40511	1.05363e-07	3.44535e-07	-5.31722	0.0107198
condition_final.c24hCA-cUT	340	10;34.75;49;75;441	236	10;31;53;82.25;243	-0.489197	1.5335	-5.39603	1.05346e-07	3.4449e-07	-5.31725	0.0107181
condition_final.c24hCA-cUT	340	10;34.75;49;75;441	236	10;31;53;82.25;243	0.546905	1.19045	5.38867	1.05333e-07	3.44458e-07	5.31727	0.0107168
condition_final.c24hCA-cUT	340	10;34.75;49;75;441	236	10;31;53;82.25;243	0.175028	5.18524	5.39416	1.05147e-07	3.43862e-07	5.3176	0.0106979
condition_final.c24hCA-cUT	340	10;34.75;49;75;441	236	10;31;53;82.25;243	0.505772	0.976193	5.39068	1.05136e-07	3.43836e-07	5.31762	0.0106967
condition_final.c24hCA-cUT	340	10;34.75;49;75;441	236	10;31;53;82.25;243	-0.197632	4.73573	-5.39867	1.0498e-07	3.43336e-07	-5.31789	0.0106808
condition_final.c24hCA-cUT	340	10;34.75;49;75;441	236	10;31;53;82.25;243	-0.498699	1.60616	-5.39	1.04937e-07	3.43207e-07	-5.31796	0.0106765
condition_final.c24hCA-cUT	340	10;34.75;49;75;441	236	10;31;53;82.25;243	0.492924	1.36316	5.39006	1.04892e-07	3.43072e-07	5.31804	0.010672
condition_final.c24hCA-cUT	340	10;34.75;49;75;441	236	10;31;53;82.25;243	0.492102	1.25945	5.38967	1.04786e-07	3.42735e-07	5.31822	0.0106611
condition_final.c24hCA-cUT	340	10;34.75;49;75;441	236	10;31;53;82.25;243	-0.50939	1.14229	-5.39494	1.04627e-07	3.42227e-07	-5.3185	0.010645
condition_final.c24hCA-cUT	340	10;34.75;49;75;441	236	10;31;53;82.25;243	-0.517194	1.05584	-5.39087	1.04556e-07	3.42005e-07	-5.31862	0.0106377
condition_final.c24hCA-cUT	340	10;34.75;49;75;441	236	10;31;53;82.25;243	0.256924	3.95891	5.4275	1.04461e-07	3.41707e-07	5.31879	0.0106281
condition_final.c24hCA-cUT	340	10;34.75;49;75;441	236	10;31;53;82.25;243	0.53198	1.18715	5.39392	1.04366e-07	3.41406e-07	5.31895	0.0106184
condition_final.c24hCA-cUT	340	10;34.75;49;75;441	236	10;31;53;82.25;243	0.488287	0.885605	5.392	1.04355e-07	3.41379e-07	5.31897	0.0106172
condition_final.c24hCA-cUT	340	10;34.75;49;75;441	236	10;31;53;82.25;243	-0.500029	1.10522	-5.39192	1.04207e-07	3.40909e-07	-5.31923	0.0106023
condition_final.c24hCA-cUT	340	10;34.75;49;75;441	236	10;31;53;82.25;243	0.253025	4.68511	5.3944	1.042e-07	3.40897e-07	5.31924	0.0106016
condition_final.c24hCA-cUT	340	10;34.75;49;75;441	236	10;31;53;82.25;243	-0.509267	1.17035	-5.40258	1.04168e-07	3.40803e-07	-5.3193	0.0105983
condition_final.c24hCA-cUT	340	10;34.75;49;75;441	236	10;31;53;82.25;243	0.400434	2.59974	5.40691	1.04148e-07	3.40746e-07	5.31933	0.0105962
condition_final.c24hCA-cUT	340	10;34.75;49;75;441	236	10;31;53;82.25;243	-0.472213	1.87537	-5.39779	1.04098e-07	3.40593e-07	-5.31942	0.0105911
condition_final.c24hCA-cUT	340	10;34.75;49;75;441	236	10;31;53;82.25;243	-0.146172	5.80775	-5.39748	1.03994e-07	3.40265e-07	-5.3196	0.0105805
condition_final.c24hCA-cUT	340	10;34.75;49;75;441	236	10;31;53;82.25;243	-0.405529	2.5144	-5.40908	1.03989e-07	3.40261e-07	-5.31961	0.0105801
condition_final.c24hCA-cUT	340	10;34.75;49;75;441	236	10;31;53;82.25;243	-0.353606	3.2049	-5.40968	1.03948e-07	3.40138e-07	-5.31968	0.0105759
condition_final.c24hCA-cUT	340	10;34.75;49;75;441	236	10;31;53;82.25;243	0.444678	2.92577	5.39672	1.03736e-07	3.39454e-07	5.32006	0.0105543
condition_final.c24hCA-cUT	340	10;34.75;49;75;441	236	10;31;53;82.25;243	0.481139	1.51209	5.39911	1.03694e-07	3.39327e-07	5.32013	0.01055
condition_final.c24hCA-cUT	340	10;34.75;49;75;441	236	10;31;53;82.25;243	-0.511402	1.33287	-5.39237	1.03611e-07	3.39066e-07	-5.32027	0.0105416
condition_final.c24hCA-cUT	340	10;34.75;49;75;441	236	10;31;53;82.25;243	0.525176	1.59587	5.39427	1.03553e-07	3.38888e-07	5.32038	0.0105357
condition_final.c24hCA-cUT	340	10;34.75;49;75;441	236	10;31;53;82.25;243	-0.305483	3.4313	-5.40789	1.03548e-07	3.38883e-07	-5.32038	0.0105352
condition_final.c24hCA-cUT	340	10;34.75;49;75;441	236	10;31;53;82.25;243	0.280699	3.82577	5.40344	1.03445e-07	3.38557e-07	5.32057	0.0105247
condition_final.c24hCA-cUT	340	10;34.75;49;75;441	236	10;31;53;82.25;243	-0.414159	2.25876	-5.43911	1.03429e-07	3.38515e-07	-5.32059	0.0105231
condition_final.c24hCA-cUT	340	10;34.75;49;75;441	236	10;31;53;82.25;243	0.288129	3.60987	5.41133	1.03407e-07	3.38452e-07	5.32063	0.0105208
condition_final.c24hCA-cUT	340	10;34.75;49;75;441	236	10;31;53;82.25;243	0.204749	4.65506	5.41054	1.03389e-07	3.38405e-07	5.32066	0.010519
condition_final.c24hCA-cUT	340	10;34.75;49;75;441	236	10;31;53;82.25;243	0.472579	1.89446	5.40161	1.03318e-07	3.38183e-07	5.32079	0.0105117
condition_final.c24hCA-cUT	340	10;34.75;49;75;441	236	10;31;53;82.25;243	-0.137435	5.97457	-5.3981	1.03307e-07	3.38161e-07	-5.32081	0.0105107
condition_final.c24hCA-cUT	340	10;34.75;49;75;441	236	10;31;53;82.25;243	0.261675	4.21305	5.4004	1.03251e-07	3.37986e-07	5.32091	0.010505
condition_final.c24hCA-cUT	340	10;34.75;49;75;441	236	10;31;53;82.25;243	0.477568	1.18788	5.39627	1.03221e-07	3.379e-07	5.32096	0.0105019
condition_final.c24hCA-cUT	340	10;34.75;49;75;441	236	10;31;53;82.25;243	-0.499605	0.998849	-5.39381	1.03137e-07	3.37635e-07	-5.32111	0.0104934
condition_final.c24hCA-cUT	340	10;34.75;49;75;441	236	10;31;53;82.25;243	0.351398	3.03691	5.40881	1.03117e-07	3.37579e-07	5.32114	0.0104913
condition_final.c24hCA-cUT	340	10;34.75;49;75;441	236	10;31;53;82.25;243	-0.320234	3.33792	-5.44136	1.03102e-07	3.37544e-07	-5.32117	0.0104898
condition_final.c24hCA-cUT	340	10;34.75;49;75;441	236	10;31;53;82.25;243	0.503875	1.27497	5.39418	1.03007e-07	3.37242e-07	5.32134	0.0104801
condition_final.c24hCA-cUT	340	10;34.75;49;75;441	236	10;31;53;82.25;243	-0.384683	2.52781	-5.41533	1.0291e-07	3.36936e-07	-5.32151	0.0104703
condition_final.c24hCA-cUT	340	10;34.75;49;75;441	236	10;31;53;82.25;243	0.513489	1.11676	5.3936	1.02839e-07	3.36715e-07	5.32163	0.0104631
condition_final.c24hCA-cUT	340	10;34.75;49;75;441	236	10;31;53;82.25;243	0.443513	2.35436	5.39769	1.02765e-07	3.36483e-07	5.32177	0.0104555
condition_final.c24hCA-cUT	340	10;34.75;49;75;441	236	10;31;53;82.25;243	-0.458333	1.61493	-5.40556	1.02696e-07	3.36269e-07	-5.32189	0.0104485
condition_final.c24hCA-cUT	340	10;34.75;49;75;441	236	10;31;53;82.25;243	0.486204	1.77086	5.40217	1.02619e-07	3.36026e-07	5.32202	0.0104407
condition_final.c24hCA-cUT	340	10;34.75;49;75;441	236	10;31;53;82.25;243	-0.204169	5.25419	-5.4029	1.02555e-07	3.35826e-07	-5.32214	0.0104341
condition_final.c24hCA-cUT	340	10;34.75;49;75;441	236	10;31;53;82.25;243	0.463996	1.94025	5.40104	1.02418e-07	3.35389e-07	5.32238	0.0104202
condition_final.c24hCA-cUT	340	10;34.75;49;75;441	236	10;31;53;82.25;243	0.189552	4.904	5.40552	1.02377e-07	3.35267e-07	5.32245	0.0104161
condition_final.c24hCA-cUT	340	10;34.75;49;75;441	236	10;31;53;82.25;243	-0.468574	0.8629	-5.39425	1.02141e-07	3.34503e-07	-5.32287	0.010392
condition_final.c24hCA-cUT	340	10;34.75;49;75;441	236	10;31;53;82.25;243	0.49981	1.57849	5.39766	1.02127e-07	3.3447e-07	5.3229	0.0103906
condition_final.c24hCA-cUT	340	10;34.75;49;75;441	236	10;31;53;82.25;243	-0.340648	3.14285	-5.40922	1.02033e-07	3.34173e-07	-5.32306	0.0103811
condition_final.c24hCA-cUT	340	10;34.75;49;75;441	236	10;31;53;82.25;243	-0.349858	3.04956	-5.41457	1.01887e-07	3.33706e-07	-5.32332	0.0103662
condition_final.c24hCA-cUT	340	10;34.75;49;75;441	236	10;31;53;82.25;243	-0.515773	1.38454	-5.39657	1.01818e-07	3.33488e-07	-5.32345	0.0103591
condition_final.c24hCA-cUT	340	10;34.75;49;75;441	236	10;31;53;82.25;243	0.510957	1.34731	5.40138	1.01776e-07	3.33361e-07	5.32352	0.0103549
condition_final.c24hCA-cUT	340	10;34.75;49;75;441	236	10;31;53;82.25;243	0.372025	3.09726	5.39833	1.01724e-07	3.33201e-07	5.32362	0.0103496
condition_final.c24hCA-cUT	340	10;34.75;49;75;441	236	10;31;53;82.25;243	0.232229	4.46426	5.42408	1.01695e-07	3.33119e-07	5.32367	0.0103467
condition_final.c24hCA-cUT	340	10;34.75;49;75;441	236	10;31;53;82.25;243	-0.233136	4.29045	-5.4009	1.01657e-07	3.33004e-07	-5.32374	0.0103428
condition_final.c24hCA-cUT	340	10;34.75;49;75;441	236	10;31;53;82.25;243	-0.303433	3.74613	-5.41122	1.0147e-07	3.32401e-07	-5.32407	0.0103237
condition_final.c24hCA-cUT	340	10;34.75;49;75;441	236	10;31;53;82.25;243	-0.496139	1.38963	-5.39462	1.0145e-07	3.32347e-07	-5.32411	0.0103217
condition_final.c24hCA-cUT	340	10;34.75;49;75;441	236	10;31;53;82.25;243	-0.486749	1.03811	-5.39453	1.01356e-07	3.3205e-07	-5.32428	0.0103121
condition_final.c24hCA-cUT	340	10;34.75;49;75;441	236	10;31;53;82.25;243	-0.503072	1.02509	-5.39914	1.01339e-07	3.32007e-07	-5.32431	0.0103105
condition_final.c24hCA-cUT	340	10;34.75;49;75;441	236	10;31;53;82.25;243	0.511401	1.09535	5.39571	1.01127e-07	3.31323e-07	5.32469	0.0102889
condition_final.c24hCA-cUT	340	10;34.75;49;75;441	236	10;31;53;82.25;243	0.500658	1.77314	5.39548	1.01091e-07	3.31213e-07	5.32475	0.0102852
condition_final.c24hCA-cUT	340	10;34.75;49;75;441	236	10;31;53;82.25;243	0.462055	2.41365	5.40173	1.00969e-07	3.30825e-07	5.32497	0.0102728
condition_final.c24hCA-cUT	340	10;34.75;49;75;441	236	10;31;53;82.25;243	0.453552	2.07435	5.41976	1.00957e-07	3.30797e-07	5.32499	0.0102716
condition_final.c24hCA-cUT	340	10;34.75;49;75;441	236	10;31;53;82.25;243	0.378667	2.78797	5.41605	1.00921e-07	3.30688e-07	5.32506	0.0102679
condition_final.c24hCA-cUT	340	10;34.75;49;75;441	236	10;31;53;82.25;243	-0.178934	5.17952	-5.40225	1.00912e-07	3.3067e-07	-5.32507	0.010267
condition_final.c24hCA-cUT	340	10;34.75;49;75;441	236	10;31;53;82.25;243	0.446404	2.35807	5.40207	1.00777e-07	3.30239e-07	5.32532	0.0102533
condition_final.c24hCA-cUT	340	10;34.75;49;75;441	236	10;31;53;82.25;243	0.250057	4.01902	5.41418	1.00768e-07	3.3022e-07	5.32533	0.0102523
condition_final.c24hCA-cUT	340	10;34.75;49;75;441	236	10;31;53;82.25;243	0.465847	1.34265	5.40688	1.00605e-07	3.29697e-07	5.32563	0.0102358
condition_final.c24hCA-cUT	340	10;34.75;49;75;441	236	10;31;53;82.25;243	-0.19971	4.95975	-5.40102	1.00602e-07	3.29697e-07	-5.32563	0.0102355
condition_final.c24hCA-cUT	340	10;34.75;49;75;441	236	10;31;53;82.25;243	-0.477539	1.8014	-5.40578	1.00564e-07	3.29584e-07	-5.3257	0.0102316
condition_final.c24hCA-cUT	340	10;34.75;49;75;441	236	10;31;53;82.25;243	-0.488013	2.03055	-5.40106	1.00477e-07	3.2931e-07	-5.32586	0.0102228
condition_final.c24hCA-cUT	340	10;34.75;49;75;441	236	10;31;53;82.25;243	0.47455	1.95126	5.41292	1.0041e-07	3.29099e-07	5.32598	0.0102159
condition_final.c24hCA-cUT	340	10;34.75;49;75;441	236	10;31;53;82.25;243	-0.253474	3.93196	-5.41373	1.00062e-07	3.27969e-07	-5.32661	0.0101805
condition_final.c24hCA-cUT	340	10;34.75;49;75;441	236	10;31;53;82.25;243	0.49549	1.21974	5.4023	1.00057e-07	3.27964e-07	5.32662	0.01018
condition_final.c24hCA-cUT	340	10;34.75;49;75;441	236	10;31;53;82.25;243	-0.49042	0.953532	-5.40028	1.00053e-07	3.2796e-07	-5.32663	0.0101796
condition_final.c24hCA-cUT	340	10;34.75;49;75;441	236	10;31;53;82.25;243	0.477033	1.78072	5.40066	1.00011e-07	3.27834e-07	5.3267	0.0101753
condition_final.c24hCA-cUT	340	10;34.75;49;75;441	236	10;31;53;82.25;243	0.494756	1.19189	5.40016	1.00006e-07	3.27828e-07	5.32671	0.0101748
condition_final.c24hCA-cUT	340	10;34.75;49;75;441	236	10;31;53;82.25;243	0.501871	1.34519	5.40042	9.99427e-08	3.27631e-07	5.32683	0.0101684
condition_final.c24hCA-cUT	340	10;34.75;49;75;441	236	10;31;53;82.25;243	-0.462864	1.84788	-5.40372	9.99121e-08	3.27542e-07	-5.32688	0.0101653
condition_final.c24hCA-cUT	340	10;34.75;49;75;441	236	10;31;53;82.25;243	-0.469689	1.14159	-5.40598	9.9888e-08	3.27473e-07	-5.32693	0.0101628
condition_final.c24hCA-cUT	340	10;34.75;49;75;441	236	10;31;53;82.25;243	-0.144762	6.08834	-5.40492	9.98866e-08	3.27473e-07	-5.32693	0.0101627
condition_final.c24hCA-cUT	340	10;34.75;49;75;441	236	10;31;53;82.25;243	0.48501	1.53334	5.40615	9.97396e-08	3.27008e-07	5.3272	0.0101477
condition_final.c24hCA-cUT	340	10;34.75;49;75;441	236	10;31;53;82.25;243	0.476169	2.36135	5.3993	9.95923e-08	3.26536e-07	5.32747	0.0101327
condition_final.c24hCA-cUT	340	10;34.75;49;75;441	236	10;31;53;82.25;243	0.329477	3.37864	5.40806	9.95224e-08	3.26317e-07	5.32759	0.0101256
condition_final.c24hCA-cUT	340	10;34.75;49;75;441	236	10;31;53;82.25;243	0.484228	1.89624	5.40656	9.95218e-08	3.26317e-07	5.32759	0.0101255
condition_final.c24hCA-cUT	340	10;34.75;49;75;441	236	10;31;53;82.25;243	0.268396	4.58978	5.40034	9.93727e-08	3.25847e-07	5.32787	0.0101104
condition_final.c24hCA-cUT	340	10;34.75;49;75;441	236	10;31;53;82.25;243	-0.363031	3.27768	-5.4039	9.93185e-08	3.2568e-07	-5.32797	0.0101049
condition_final.c24hCA-cUT	340	10;34.75;49;75;441	236	10;31;53;82.25;243	-0.487053	1.23885	-5.40603	9.93131e-08	3.25673e-07	-5.32798	0.0101043
condition_final.c24hCA-cUT	340	10;34.75;49;75;441	236	10;31;53;82.25;243	-0.308451	3.55017	-5.41011	9.92762e-08	3.25562e-07	-5.32804	0.0101006
condition_final.c24hCA-cUT	340	10;34.75;49;75;441	236	10;31;53;82.25;243	-0.467682	1.71671	-5.42204	9.92285e-08	3.25416e-07	-5.32813	0.0100957
condition_final.c24hCA-cUT	340	10;34.75;49;75;441	236	10;31;53;82.25;243	-0.272839	3.79872	-5.40895	9.90508e-08	3.24844e-07	-5.32846	0.0100776
condition_final.c24hCA-cUT	340	10;34.75;49;75;441	236	10;31;53;82.25;243	0.482758	1.33645	5.40556	9.88934e-08	3.24338e-07	5.32875	0.0100616
condition_final.c24hCA-cUT	340	10;34.75;49;75;441	236	10;31;53;82.25;243	-0.240705	4.70823	-5.40043	9.88791e-08	3.24301e-07	-5.32877	0.0100602
condition_final.c24hCA-cUT	340	10;34.75;49;75;441	236	10;31;53;82.25;243	0.494243	0.991739	5.39994	9.88429e-08	3.24193e-07	5.32884	0.0100565
condition_final.c24hCA-cUT	340	10;34.75;49;75;441	236	10;31;53;82.25;243	-0.225864	4.26554	-5.42222	9.88153e-08	3.24113e-07	-5.32889	0.0100537
condition_final.c24hCA-cUT	340	10;34.75;49;75;441	236	10;31;53;82.25;243	0.503867	1.94067	5.40511	9.87916e-08	3.24046e-07	5.32893	0.0100513
condition_final.c24hCA-cUT	340	10;34.75;49;75;441	236	10;31;53;82.25;243	-0.555424	1.44226	-5.40012	9.86739e-08	3.2367e-07	-5.32915	0.0100393
condition_final.c24hCA-cUT	340	10;34.75;49;75;441	236	10;31;53;82.25;243	0.513873	1.18625	5.39998	9.86235e-08	3.23515e-07	5.32924	0.0100341
condition_final.c24hCA-cUT	340	10;34.75;49;75;441	236	10;31;53;82.25;243	0.548612	1.07969	5.4013	9.86006e-08	3.23451e-07	5.32928	0.0100318
condition_final.c24hCA-cUT	340	10;34.75;49;75;441	236	10;31;53;82.25;243	0.514592	1.31848	5.41082	9.85802e-08	3.23394e-07	5.32932	0.0100298
condition_final.c24hCA-cUT	340	10;34.75;49;75;441	236	10;31;53;82.25;243	-0.495744	1.42579	-5.4027	9.85535e-08	3.23317e-07	-5.32937	0.010027
condition_final.c24hCA-cUT	340	10;34.75;49;75;441	236	10;31;53;82.25;243	-0.541839	1.21851	-5.40273	9.83342e-08	3.22608e-07	-5.32978	0.0100047
condition_final.c24hCA-cUT	340	10;34.75;49;75;441	236	10;31;53;82.25;243	0.47587	1.63258	5.40525	9.80558e-08	3.21705e-07	5.33029	0.00997639
condition_final.c24hCA-cUT	340	10;34.75;49;75;441	236	10;31;53;82.25;243	-0.326463	3.31016	-5.40618	9.79993e-08	3.2153e-07	-5.3304	0.00997064
condition_final.c24hCA-cUT	340	10;34.75;49;75;441	236	10;31;53;82.25;243	0.540499	0.998507	5.40142	9.79919e-08	3.21516e-07	5.33041	0.00996989
condition_final.c24hCA-cUT	340	10;34.75;49;75;441	236	10;31;53;82.25;243	-0.430436	2.02075	-5.42061	9.78617e-08	3.21099e-07	-5.33065	0.00995664
condition_final.c24hCA-cUT	340	10;34.75;49;75;441	236	10;31;53;82.25;243	-0.127502	6.55392	-5.40247	9.77315e-08	3.20682e-07	-5.33089	0.0099434
condition_final.c24hCA-cUT	340	10;34.75;49;75;441	236	10;31;53;82.25;243	-0.38845	2.66748	-5.40685	9.75284e-08	3.20026e-07	-5.33127	0.00992273
condition_final.c24hCA-cUT	340	10;34.75;49;75;441	236	10;31;53;82.25;243	-0.404463	2.31778	-5.41215	9.74715e-08	3.1985e-07	-5.33138	0.00991694
condition_final.c24hCA-cUT	340	10;34.75;49;75;441	236	10;31;53;82.25;243	-0.222615	4.18383	-5.41262	9.73304e-08	3.19397e-07	-5.33164	0.00990259
condition_final.c24hCA-cUT	340	10;34.75;49;75;441	236	10;31;53;82.25;243	-0.368964	2.75338	-5.41056	9.72794e-08	3.1924e-07	-5.33173	0.0098974
condition_final.c24hCA-cUT	340	10;34.75;49;75;441	236	10;31;53;82.25;243	0.160526	5.54543	5.41016	9.72438e-08	3.19134e-07	5.3318	0.00989378
condition_final.c24hCA-cUT	340	10;34.75;49;75;441	236	10;31;53;82.25;243	0.483738	0.928837	5.40978	9.72079e-08	3.19026e-07	5.33187	0.00989012
condition_final.c24hCA-cUT	340	10;34.75;49;75;441	236	10;31;53;82.25;243	0.516259	0.861815	5.40232	9.71864e-08	3.18966e-07	5.33191	0.00988794
condition_final.c24hCA-cUT	340	10;34.75;49;75;441	236	10;31;53;82.25;243	-0.486494	0.892071	-5.40476	9.71516e-08	3.18862e-07	-5.33197	0.0098844
condition_final.c24hCA-cUT	340	10;34.75;49;75;441	236	10;31;53;82.25;243	-0.23454	4.29246	-5.42558	9.71332e-08	3.18812e-07	-5.33201	0.00988252
condition_final.c24hCA-cUT	340	10;34.75;49;75;441	236	10;31;53;82.25;243	0.491471	1.65756	5.41169	9.70389e-08	3.18512e-07	5.33218	0.00987293
condition_final.c24hCA-cUT	340	10;34.75;49;75;441	236	10;31;53;82.25;243	0.49197	0.861568	5.40437	9.70298e-08	3.18493e-07	5.3322	0.00987201
condition_final.c24hCA-cUT	340	10;34.75;49;75;441	236	10;31;53;82.25;243	0.46007	1.91098	5.4235	9.6994e-08	3.18386e-07	5.33227	0.00986837
condition_final.c24hCA-cUT	340	10;34.75;49;75;441	236	10;31;53;82.25;243	0.5246	0.936972	5.4041	9.69261e-08	3.18173e-07	5.33239	0.00986145
condition_final.c24hCA-cUT	340	10;34.75;49;75;441	236	10;31;53;82.25;243	-0.441588	2.22095	-5.41366	9.66573e-08	3.17301e-07	-5.3329	0.0098341
condition_final.c24hCA-cUT	340	10;34.75;49;75;441	236	10;31;53;82.25;243	0.50438	1.34122	5.41162	9.64892e-08	3.16759e-07	5.33321	0.009817
condition_final.c24hCA-cUT	340	10;34.75;49;75;441	236	10;31;53;82.25;243	0.510851	0.932765	5.40592	9.6303e-08	3.16158e-07	5.33357	0.00979806
condition_final.c24hCA-cUT	340	10;34.75;49;75;441	236	10;31;53;82.25;243	0.497302	1.65873	5.4187	9.62633e-08	3.16038e-07	5.33364	0.00979402
condition_final.c24hCA-cUT	340	10;34.75;49;75;441	236	10;31;53;82.25;243	0.268846	4.0779	5.41974	9.60715e-08	3.15418e-07	5.334	0.0097745
condition_final.c24hCA-cUT	340	10;34.75;49;75;441	236	10;31;53;82.25;243	0.449047	2.12314	5.41663	9.59339e-08	3.14977e-07	5.33426	0.00976051
condition_final.c24hCA-cUT	340	10;34.75;49;75;441	236	10;31;53;82.25;243	-0.50943	1.96136	-5.4101	9.59317e-08	3.14977e-07	-5.33427	0.00976029
condition_final.c24hCA-cUT	340	10;34.75;49;75;441	236	10;31;53;82.25;243	-0.153603	5.50514	-5.41643	9.58227e-08	3.14632e-07	-5.33447	0.0097492
condition_final.c24hCA-cUT	340	10;34.75;49;75;441	236	10;31;53;82.25;243	0.508778	1.003	5.40558	9.57415e-08	3.14376e-07	5.33463	0.00974094
condition_final.c24hCA-cUT	340	10;34.75;49;75;441	236	10;31;53;82.25;243	0.529624	1.0079	5.4057	9.57347e-08	3.14364e-07	5.33464	0.00974024
condition_final.c24hCA-cUT	340	10;34.75;49;75;441	236	10;31;53;82.25;243	0.473675	1.64124	5.41538	9.56631e-08	3.14139e-07	5.33478	0.00973295
condition_final.c24hCA-cUT	340	10;34.75;49;75;441	236	10;31;53;82.25;243	0.316623	3.54082	5.40832	9.56509e-08	3.14109e-07	5.3348	0.00973171
condition_final.c24hCA-cUT	340	10;34.75;49;75;441	236	10;31;53;82.25;243	0.482787	2.09272	5.41543	9.56029e-08	3.13961e-07	5.33489	0.00972683
condition_final.c24hCA-cUT	340	10;34.75;49;75;441	236	10;31;53;82.25;243	-0.268241	3.83905	-5.41818	9.55781e-08	3.1389e-07	-5.33494	0.00972431
condition_final.c24hCA-cUT	340	10;34.75;49;75;441	236	10;31;53;82.25;243	-0.511748	1.27324	-5.40842	9.55691e-08	3.1387e-07	-5.33495	0.00972339
condition_final.c24hCA-cUT	340	10;34.75;49;75;441	236	10;31;53;82.25;243	0.262671	4.05928	5.41794	9.55686e-08	3.1387e-07	5.33495	0.00972334
condition_final.c24hCA-cUT	340	10;34.75;49;75;441	236	10;31;53;82.25;243	-0.550731	1.46183	-5.40743	9.55664e-08	3.1387e-07	-5.33496	0.00972312
condition_final.c24hCA-cUT	340	10;34.75;49;75;441	236	10;31;53;82.25;243	0.498469	1.12781	5.41131	9.55288e-08	3.13769e-07	5.33503	0.00971929
condition_final.c24hCA-cUT	340	10;34.75;49;75;441	236	10;31;53;82.25;243	0.342292	3.54752	5.42083	9.54885e-08	3.13646e-07	5.33511	0.00971519
condition_final.c24hCA-cUT	340	10;34.75;49;75;441	236	10;31;53;82.25;243	0.508693	1.12999	5.41511	9.53973e-08	3.13357e-07	5.33528	0.00970591
condition_final.c24hCA-cUT	340	10;34.75;49;75;441	236	10;31;53;82.25;243	-0.52898	1.0989	-5.4061	9.53898e-08	3.13342e-07	-5.33529	0.00970515
condition_final.c24hCA-cUT	340	10;34.75;49;75;441	236	10;31;53;82.25;243	0.465906	0.914095	5.40736	9.5295e-08	3.13041e-07	5.33547	0.0096955
condition_final.c24hCA-cUT	340	10;34.75;49;75;441	236	10;31;53;82.25;243	0.136938	6.04724	5.41677	9.52924e-08	3.13041e-07	5.33548	0.00969524
condition_final.c24hCA-cUT	340	10;34.75;49;75;441	236	10;31;53;82.25;243	-0.468263	2.12258	-5.41915	9.52865e-08	3.13033e-07	-5.33549	0.00969464
condition_final.c24hCA-cUT	340	10;34.75;49;75;441	236	10;31;53;82.25;243	-0.499324	1.82738	-5.40756	9.52092e-08	3.12789e-07	-5.33564	0.00968677
condition_final.c24hCA-cUT	340	10;34.75;49;75;441	236	10;31;53;82.25;243	0.492891	1.79109	5.40991	9.51944e-08	3.12751e-07	5.33567	0.00968527
condition_final.c24hCA-cUT	340	10;34.75;49;75;441	236	10;31;53;82.25;243	-0.4984	1.34838	-5.41495	9.51899e-08	3.12746e-07	-5.33567	0.00968481
condition_final.c24hCA-cUT	340	10;34.75;49;75;441	236	10;31;53;82.25;243	-0.27531	3.81032	-5.41652	9.51302e-08	3.1256e-07	-5.33579	0.00967874
condition_final.c24hCA-cUT	340	10;34.75;49;75;441	236	10;31;53;82.25;243	-0.414242	2.37044	-5.41693	9.48903e-08	3.11782e-07	-5.33625	0.00965433
condition_final.c24hCA-cUT	340	10;34.75;49;75;441	236	10;31;53;82.25;243	-0.476515	1.14336	-5.41922	9.48515e-08	3.11665e-07	-5.33632	0.00965038
condition_final.c24hCA-cUT	340	10;34.75;49;75;441	236	10;31;53;82.25;243	0.331737	3.4982	5.42283	9.48147e-08	3.11554e-07	5.33639	0.00964664
condition_final.c24hCA-cUT	340	10;34.75;49;75;441	236	10;31;53;82.25;243	0.476	1.00823	5.42299	9.47884e-08	3.11477e-07	5.33644	0.00964396
condition_final.c24hCA-cUT	340	10;34.75;49;75;441	236	10;31;53;82.25;243	-0.435739	2.09077	-5.41819	9.47746e-08	3.11442e-07	-5.33647	0.00964256
condition_final.c24hCA-cUT	340	10;34.75;49;75;441	236	10;31;53;82.25;243	-0.299028	3.66859	-5.4212	9.47359e-08	3.11325e-07	-5.33654	0.00963862
condition_final.c24hCA-cUT	340	10;34.75;49;75;441	236	10;31;53;82.25;243	0.497517	0.869964	5.40693	9.47029e-08	3.11226e-07	5.33661	0.00963526
condition_final.c24hCA-cUT	340	10;34.75;49;75;441	236	10;31;53;82.25;243	-0.4295	2.03288	-5.41612	9.46105e-08	3.10933e-07	-5.33678	0.00962587
condition_final.c24hCA-cUT	340	10;34.75;49;75;441	236	10;31;53;82.25;243	0.311089	3.2171	5.43233	9.45886e-08	3.10871e-07	5.33682	0.00962363
condition_final.c24hCA-cUT	340	10;34.75;49;75;441	236	10;31;53;82.25;243	0.52249	0.935816	5.41054	9.45543e-08	3.10768e-07	5.33689	0.00962014
condition_final.c24hCA-cUT	340	10;34.75;49;75;441	236	10;31;53;82.25;243	0.383317	3.16926	5.42371	9.45455e-08	3.1075e-07	5.33691	0.00961925
condition_final.c24hCA-cUT	340	10;34.75;49;75;441	236	10;31;53;82.25;243	0.142162	5.88807	5.41499	9.45337e-08	3.10721e-07	5.33693	0.00961804
condition_final.c24hCA-cUT	340	10;34.75;49;75;441	236	10;31;53;82.25;243	0.507571	1.23548	5.40809	9.45236e-08	3.10698e-07	5.33695	0.00961703
condition_final.c24hCA-cUT	340	10;34.75;49;75;441	236	10;31;53;82.25;243	0.407508	2.65949	5.42549	9.44294e-08	3.10398e-07	5.33713	0.00960743
condition_final.c24hCA-cUT	340	10;34.75;49;75;441	236	10;31;53;82.25;243	-0.494285	1.00752	-5.4102	9.43051e-08	3.09999e-07	-5.33737	0.00959479
condition_final.c24hCA-cUT	340	10;34.75;49;75;441	236	10;31;53;82.25;243	-0.174203	5.11904	-5.41918	9.43009e-08	3.09996e-07	-5.33738	0.00959436
condition_final.c24hCA-cUT	340	10;34.75;49;75;441	236	10;31;53;82.25;243	-0.478729	1.71396	-5.41499	9.4283e-08	3.09947e-07	-5.33741	0.00959254
condition_final.c24hCA-cUT	340	10;34.75;49;75;441	236	10;31;53;82.25;243	0.500666	1.22898	5.41276	9.42574e-08	3.09872e-07	5.33746	0.00958993
condition_final.c24hCA-cUT	340	10;34.75;49;75;441	236	10;31;53;82.25;243	0.501309	1.32512	5.41609	9.41937e-08	3.09673e-07	5.33758	0.00958346
condition_final.c24hCA-cUT	340	10;34.75;49;75;441	236	10;31;53;82.25;243	-0.487481	1.44621	-5.42019	9.41611e-08	3.09576e-07	-5.33765	0.00958014
condition_final.c24hCA-cUT	340	10;34.75;49;75;441	236	10;31;53;82.25;243	0.392727	2.94828	5.41762	9.40463e-08	3.09208e-07	5.33787	0.00956846
condition_final.c24hCA-cUT	340	10;34.75;49;75;441	236	10;31;53;82.25;243	0.123326	6.21332	5.41686	9.40433e-08	3.09208e-07	5.33787	0.00956815
condition_final.c24hCA-cUT	340	10;34.75;49;75;441	236	10;31;53;82.25;243	0.526706	0.921375	5.40955	9.40074e-08	3.09101e-07	5.33794	0.00956451
condition_final.c24hCA-cUT	340	10;34.75;49;75;441	236	10;31;53;82.25;243	0.415589	3.02936	5.41322	9.38645e-08	3.08641e-07	5.33822	0.00954997
condition_final.c24hCA-cUT	340	10;34.75;49;75;441	236	10;31;53;82.25;243	0.501479	1.3326	5.41257	9.38638e-08	3.08641e-07	5.33822	0.0095499
condition_final.c24hCA-cUT	340	10;34.75;49;75;441	236	10;31;53;82.25;243	-0.472928	1.21157	-5.41878	9.37621e-08	3.08324e-07	-5.33842	0.00953954
condition_final.c24hCA-cUT	340	10;34.75;49;75;441	236	10;31;53;82.25;243	0.499153	1.36132	5.41498	9.37503e-08	3.08295e-07	5.33844	0.00953834
condition_final.c24hCA-cUT	340	10;34.75;49;75;441	236	10;31;53;82.25;243	0.475007	0.897345	5.41035	9.37431e-08	3.08281e-07	5.33845	0.00953761
condition_final.c24hCA-cUT	340	10;34.75;49;75;441	236	10;31;53;82.25;243	0.433047	2.26954	5.42401	9.37315e-08	3.08253e-07	5.33848	0.00953643
condition_final.c24hCA-cUT	340	10;34.75;49;75;441	236	10;31;53;82.25;243	0.537859	0.946512	5.41168	9.36522e-08	3.08002e-07	5.33863	0.00952836
condition_final.c24hCA-cUT	340	10;34.75;49;75;441	236	10;31;53;82.25;243	0.508387	0.878802	5.41163	9.33836e-08	3.07129e-07	5.33915	0.00950104
condition_final.c24hCA-cUT	340	10;34.75;49;75;441	236	10;31;53;82.25;243	0.472297	1.8783	5.42395	9.33637e-08	3.07074e-07	5.33919	0.00949901
condition_final.c24hCA-cUT	340	10;34.75;49;75;441	236	10;31;53;82.25;243	-0.495349	1.37543	-5.41693	9.3279e-08	3.06805e-07	-5.33935	0.00949039
condition_final.c24hCA-cUT	340	10;34.75;49;75;441	236	10;31;53;82.25;243	0.522723	1.62895	5.413	9.30653e-08	3.06112e-07	5.33977	0.00946865
condition_final.c24hCA-cUT	340	10;34.75;49;75;441	236	10;31;53;82.25;243	-0.386903	2.80112	-5.41941	9.30532e-08	3.06082e-07	-5.33979	0.00946742
condition_final.c24hCA-cUT	340	10;34.75;49;75;441	236	10;31;53;82.25;243	-0.408957	2.66423	-5.42355	9.30491e-08	3.06078e-07	-5.3398	0.009467
condition_final.c24hCA-cUT	340	10;34.75;49;75;441	236	10;31;53;82.25;243	-0.202857	5.44512	-5.41333	9.29912e-08	3.05898e-07	-5.33991	0.00946111
condition_final.c24hCA-cUT	340	10;34.75;49;75;441	236	10;31;53;82.25;243	-0.357078	2.9907	-5.44238	9.26909e-08	3.0492e-07	-5.3405	0.00943055
condition_final.c24hCA-cUT	340	10;34.75;49;75;441	236	10;31;53;82.25;243	-0.492245	0.894378	-5.41466	9.26735e-08	3.04872e-07	-5.34053	0.00942879
condition_final.c24hCA-cUT	340	10;34.75;49;75;441	236	10;31;53;82.25;243	0.361274	3.40035	5.42599	9.25049e-08	3.04327e-07	5.34086	0.00941163
condition_final.c24hCA-cUT	340	10;34.75;49;75;441	236	10;31;53;82.25;243	-0.496171	2.30591	-5.41911	9.23623e-08	3.03868e-07	-5.34114	0.00939713
condition_final.c24hCA-cUT	340	10;34.75;49;75;441	236	10;31;53;82.25;243	0.470876	0.946085	5.4172	9.23557e-08	3.03856e-07	5.34116	0.00939645
condition_final.c24hCA-cUT	340	10;34.75;49;75;441	236	10;31;53;82.25;243	0.471991	2.10467	5.41334	9.23404e-08	3.03816e-07	5.34119	0.0093949
condition_final.c24hCA-cUT	340	10;34.75;49;75;441	236	10;31;53;82.25;243	-0.491765	1.00705	-5.41318	9.2221e-08	3.03433e-07	-5.34142	0.00938275
condition_final.c24hCA-cUT	340	10;34.75;49;75;441	236	10;31;53;82.25;243	-0.490704	2.29196	-5.41464	9.20599e-08	3.02912e-07	-5.34174	0.00936635
condition_final.c24hCA-cUT	340	10;34.75;49;75;441	236	10;31;53;82.25;243	0.455512	1.48493	5.42853	9.20574e-08	3.02912e-07	5.34174	0.0093661
condition_final.c24hCA-cUT	340	10;34.75;49;75;441	236	10;31;53;82.25;243	0.525531	1.3452	5.41537	9.201e-08	3.02768e-07	5.34184	0.00936128
condition_final.c24hCA-cUT	340	10;34.75;49;75;441	236	10;31;53;82.25;243	0.550249	1.37472	5.41623	9.19489e-08	3.02577e-07	5.34196	0.00935507
condition_final.c24hCA-cUT	340	10;34.75;49;75;441	236	10;31;53;82.25;243	-0.378392	2.86435	-5.4355	9.1883e-08	3.0237e-07	-5.34209	0.00934836
condition_final.c24hCA-cUT	340	10;34.75;49;75;441	236	10;31;53;82.25;243	-0.339633	3.09952	-5.44516	9.16248e-08	3.0153e-07	-5.3426	0.00932209
condition_final.c24hCA-cUT	340	10;34.75;49;75;441	236	10;31;53;82.25;243	0.502856	1.69339	5.41966	9.1465e-08	3.01014e-07	5.34291	0.00930584
condition_final.c24hCA-cUT	340	10;34.75;49;75;441	236	10;31;53;82.25;243	0.475646	2.37927	5.41613	9.14572e-08	3.00997e-07	5.34293	0.00930503
condition_final.c24hCA-cUT	340	10;34.75;49;75;441	236	10;31;53;82.25;243	-0.547515	1.12933	-5.41377	9.13307e-08	3.00591e-07	-5.34318	0.00929217
condition_final.c24hCA-cUT	340	10;34.75;49;75;441	236	10;31;53;82.25;243	0.508138	1.77096	5.4239	9.12673e-08	3.00392e-07	5.3433	0.00928572
condition_final.c24hCA-cUT	340	10;34.75;49;75;441	236	10;31;53;82.25;243	-0.36612	2.96188	-5.44301	9.12553e-08	3.00362e-07	-5.34333	0.00928449
condition_final.c24hCA-cUT	340	10;34.75;49;75;441	236	10;31;53;82.25;243	0.461057	1.85873	5.43239	9.12245e-08	3.00271e-07	5.34339	0.00928137
condition_final.c24hCA-cUT	340	10;34.75;49;75;441	236	10;31;53;82.25;243	0.556828	1.06705	5.41441	9.11128e-08	2.99912e-07	5.34361	0.00926999
condition_final.c24hCA-cUT	340	10;34.75;49;75;441	236	10;31;53;82.25;243	0.494647	1.52137	5.42407	9.10432e-08	2.99693e-07	5.34375	0.00926291
condition_final.c24hCA-cUT	340	10;34.75;49;75;441	236	10;31;53;82.25;243	-0.369124	2.91602	-5.42147	9.10196e-08	2.99625e-07	-5.3438	0.00926052
condition_final.c24hCA-cUT	340	10;34.75;49;75;441	236	10;31;53;82.25;243	0.384937	3.03409	5.4623	9.0942e-08	2.9938e-07	5.34395	0.00925263
condition_final.c24hCA-cUT	340	10;34.75;49;75;441	236	10;31;53;82.25;243	0.170152	5.40926	5.42239	9.08432e-08	2.99064e-07	5.34415	0.00924256
condition_final.c24hCA-cUT	340	10;34.75;49;75;441	236	10;31;53;82.25;243	0.285419	3.52538	5.45006	9.08317e-08	2.99036e-07	5.34417	0.0092414
condition_final.c24hCA-cUT	340	10;34.75;49;75;441	236	10;31;53;82.25;243	0.479642	0.908302	5.41582	9.07659e-08	2.98829e-07	5.3443	0.00923471
condition_final.c24hCA-cUT	340	10;34.75;49;75;441	236	10;31;53;82.25;243	-0.33561	3.74881	-5.42085	9.07011e-08	2.98625e-07	-5.34443	0.00922811
condition_final.c24hCA-cUT	340	10;34.75;49;75;441	236	10;31;53;82.25;243	0.521779	1.3068	5.43162	9.06511e-08	2.9847e-07	5.34453	0.00922302
condition_final.c24hCA-cUT	340	10;34.75;49;75;441	236	10;31;53;82.25;243	0.53113	1.55197	5.42172	9.06399e-08	2.98443e-07	5.34455	0.00922189
condition_final.c24hCA-cUT	340	10;34.75;49;75;441	236	10;31;53;82.25;243	0.265678	3.91825	5.42243	9.05869e-08	2.98278e-07	5.34466	0.00921649
condition_final.c24hCA-cUT	340	10;34.75;49;75;441	236	10;31;53;82.25;243	-0.436451	2.33742	-5.43873	9.05466e-08	2.98155e-07	-5.34474	0.00921239
condition_final.c24hCA-cUT	340	10;34.75;49;75;441	236	10;31;53;82.25;243	0.190211	4.99149	5.42063	9.05376e-08	2.98135e-07	5.34476	0.00921147
condition_final.c24hCA-cUT	340	10;34.75;49;75;441	236	10;31;53;82.25;243	-0.434617	1.80711	-5.42633	9.0415e-08	2.97741e-07	-5.345	0.009199
condition_final.c24hCA-cUT	340	10;34.75;49;75;441	236	10;31;53;82.25;243	-0.438631	2.05527	-5.4293	9.04146e-08	2.97741e-07	-5.345	0.00919896
condition_final.c24hCA-cUT	340	10;34.75;49;75;441	236	10;31;53;82.25;243	0.508017	1.14677	5.42137	9.03629e-08	2.97589e-07	5.34511	0.00919371
condition_final.c24hCA-cUT	340	10;34.75;49;75;441	236	10;31;53;82.25;243	-0.197599	4.60006	-5.43365	9.03032e-08	2.97402e-07	-5.34523	0.00918763
condition_final.c24hCA-cUT	340	10;34.75;49;75;441	236	10;31;53;82.25;243	-0.127012	6.2491	-5.422	9.02999e-08	2.974e-07	-5.34523	0.00918729
condition_final.c24hCA-cUT	340	10;34.75;49;75;441	236	10;31;53;82.25;243	0.492704	1.00224	5.41758	9.02987e-08	2.974e-07	5.34524	0.00918717
condition_final.c24hCA-cUT	340	10;34.75;49;75;441	236	10;31;53;82.25;243	0.502211	1.03878	5.41993	9.02729e-08	2.97331e-07	5.34529	0.00918455
condition_final.c24hCA-cUT	340	10;34.75;49;75;441	236	10;31;53;82.25;243	-0.260319	4.10551	-5.43656	9.02187e-08	2.97162e-07	-5.3454	0.00917903
condition_final.c24hCA-cUT	340	10;34.75;49;75;441	236	10;31;53;82.25;243	-0.183981	4.91414	-5.42804	9.01264e-08	2.96868e-07	-5.34558	0.00916964
condition_final.c24hCA-cUT	340	10;34.75;49;75;441	236	10;31;53;82.25;243	-0.338555	3.35044	-5.42348	9.00005e-08	2.96462e-07	-5.34584	0.00915684
condition_final.c24hCA-cUT	340	10;34.75;49;75;441	236	10;31;53;82.25;243	-0.430674	2.51756	-5.42423	8.98906e-08	2.9611e-07	-5.34606	0.00914565
condition_final.c24hCA-cUT	340	10;34.75;49;75;441	236	10;31;53;82.25;243	0.401776	2.98672	5.42426	8.98901e-08	2.9611e-07	5.34606	0.0091456
condition_final.c24hCA-cUT	340	10;34.75;49;75;441	236	10;31;53;82.25;243	-0.410999	2.32376	-5.4377	8.98663e-08	2.96049e-07	-5.34611	0.00914318
condition_final.c24hCA-cUT	340	10;34.75;49;75;441	236	10;31;53;82.25;243	-0.12638	6.3117	-5.42172	8.946e-08	2.9472e-07	-5.34693	0.00910184
condition_final.c24hCA-cUT	340	10;34.75;49;75;441	236	10;31;53;82.25;243	-0.423143	1.8149	-5.44319	8.94574e-08	2.9472e-07	-5.34693	0.00910158
condition_final.c24hCA-cUT	340	10;34.75;49;75;441	236	10;31;53;82.25;243	0.5457	1.10534	5.41828	8.93757e-08	2.94462e-07	5.3471	0.00909327
condition_final.c24hCA-cUT	340	10;34.75;49;75;441	236	10;31;53;82.25;243	-0.45467	2.52617	-5.42382	8.9225e-08	2.93974e-07	-5.3474	0.00907793
condition_final.c24hCA-cUT	340	10;34.75;49;75;441	236	10;31;53;82.25;243	-0.246885	4.11564	-5.43963	8.91641e-08	2.93783e-07	-5.34753	0.00907173
condition_final.c24hCA-cUT	340	10;34.75;49;75;441	236	10;31;53;82.25;243	0.500593	0.986026	5.4203	8.91103e-08	2.93616e-07	5.34764	0.00906626
condition_final.c24hCA-cUT	340	10;34.75;49;75;441	236	10;31;53;82.25;243	-0.376812	2.8358	-5.43078	8.90783e-08	2.93519e-07	-5.3477	0.009063
condition_final.c24hCA-cUT	340	10;34.75;49;75;441	236	10;31;53;82.25;243	0.498577	1.03865	5.42212	8.90466e-08	2.93425e-07	5.34777	0.00905978
condition_final.c24hCA-cUT	340	10;34.75;49;75;441	236	10;31;53;82.25;243	0.503773	0.941584	5.42033	8.89579e-08	2.93142e-07	5.34795	0.00905075
condition_final.c24hCA-cUT	340	10;34.75;49;75;441	236	10;31;53;82.25;243	0.519696	0.968125	5.4186	8.89337e-08	2.93072e-07	5.348	0.00904829
condition_final.c24hCA-cUT	340	10;34.75;49;75;441	236	10;31;53;82.25;243	-0.235996	4.41283	-5.4258	8.87744e-08	2.92556e-07	-5.34832	0.00903208
condition_final.c24hCA-cUT	340	10;34.75;49;75;441	236	10;31;53;82.25;243	-0.516307	1.47661	-5.42241	8.87077e-08	2.92346e-07	-5.34846	0.0090253
condition_final.c24hCA-cUT	340	10;34.75;49;75;441	236	10;31;53;82.25;243	-0.246648	4.05473	-5.43198	8.86904e-08	2.92298e-07	-5.34849	0.00902353
condition_final.c24hCA-cUT	340	10;34.75;49;75;441	236	10;31;53;82.25;243	0.538977	0.997797	5.42054	8.86774e-08	2.92265e-07	5.34852	0.00902222
condition_final.c24hCA-cUT	340	10;34.75;49;75;441	236	10;31;53;82.25;243	0.38632	2.85542	5.43128	8.86324e-08	2.92126e-07	5.34861	0.00901763
condition_final.c24hCA-cUT	340	10;34.75;49;75;441	236	10;31;53;82.25;243	0.247706	4.72604	5.42758	8.86137e-08	2.92074e-07	5.34865	0.00901574
condition_final.c24hCA-cUT	340	10;34.75;49;75;441	236	10;31;53;82.25;243	0.49567	1.63559	5.42583	8.85844e-08	2.91987e-07	5.34871	0.00901276
condition_final.c24hCA-cUT	340	10;34.75;49;75;441	236	10;31;53;82.25;243	0.373417	3.08363	5.44941	8.85689e-08	2.91945e-07	5.34874	0.00901118
condition_final.c24hCA-cUT	340	10;34.75;49;75;441	236	10;31;53;82.25;243	-0.492435	1.15948	-5.42488	8.85328e-08	2.91836e-07	-5.34881	0.0090075
condition_final.c24hCA-cUT	340	10;34.75;49;75;441	236	10;31;53;82.25;243	0.516147	1.7374	5.42343	8.84339e-08	2.91519e-07	5.34902	0.00899744
condition_final.c24hCA-cUT	340	10;34.75;49;75;441	236	10;31;53;82.25;243	-0.474375	0.947144	-5.42148	8.83825e-08	2.91359e-07	-5.34912	0.00899221
condition_final.c24hCA-cUT	340	10;34.75;49;75;441	236	10;31;53;82.25;243	-0.501539	0.958664	-5.42248	8.83546e-08	2.91276e-07	-5.34918	0.00898937
condition_final.c24hCA-cUT	340	10;34.75;49;75;441	236	10;31;53;82.25;243	0.502758	1.07243	5.42332	8.81774e-08	2.90702e-07	5.34954	0.00897134
condition_final.c24hCA-cUT	340	10;34.75;49;75;441	236	10;31;53;82.25;243	-0.47401	1.8731	-5.4338	8.80599e-08	2.90324e-07	-5.34978	0.00895939
condition_final.c24hCA-cUT	340	10;34.75;49;75;441	236	10;31;53;82.25;243	-0.54167	1.18367	-5.42893	8.79273e-08	2.89896e-07	-5.35006	0.0089459
condition_final.c24hCA-cUT	340	10;34.75;49;75;441	236	10;31;53;82.25;243	0.49201	1.01732	5.42448	8.7917e-08	2.89871e-07	5.35008	0.00894485
condition_final.c24hCA-cUT	340	10;34.75;49;75;441	236	10;31;53;82.25;243	0.478413	1.05758	5.4299	8.79012e-08	2.89829e-07	5.35011	0.00894324
condition_final.c24hCA-cUT	340	10;34.75;49;75;441	236	10;31;53;82.25;243	0.479622	1.56086	5.42844	8.77132e-08	2.89218e-07	5.3505	0.00892412
condition_final.c24hCA-cUT	340	10;34.75;49;75;441	236	10;31;53;82.25;243	0.4557	0.892519	5.42176	8.76711e-08	2.89089e-07	5.35058	0.00891983
condition_final.c24hCA-cUT	340	10;34.75;49;75;441	236	10;31;53;82.25;243	-0.154327	5.40089	-5.42953	8.76439e-08	2.89008e-07	-5.35064	0.00891706
condition_final.c24hCA-cUT	340	10;34.75;49;75;441	236	10;31;53;82.25;243	0.51243	1.06717	5.42473	8.76256e-08	2.88957e-07	5.35068	0.0089152
condition_final.c24hCA-cUT	340	10;34.75;49;75;441	236	10;31;53;82.25;243	-0.115403	7.0715	-5.42172	8.75565e-08	2.88739e-07	-5.35082	0.00890817
condition_final.c24hCA-cUT	340	10;34.75;49;75;441	236	10;31;53;82.25;243	0.518081	1.47878	5.42463	8.73782e-08	2.8816e-07	5.35119	0.00889004
condition_final.c24hCA-cUT	340	10;34.75;49;75;441	236	10;31;53;82.25;243	0.486259	1.76755	5.43602	8.73453e-08	2.88061e-07	5.35126	0.00888669
condition_final.c24hCA-cUT	340	10;34.75;49;75;441	236	10;31;53;82.25;243	0.39717	2.53393	5.43628	8.73264e-08	2.88008e-07	5.3513	0.00888477
condition_final.c24hCA-cUT	340	10;34.75;49;75;441	236	10;31;53;82.25;243	-0.466456	1.9962	-5.42845	8.73091e-08	2.8796e-07	-5.35133	0.008883
condition_final.c24hCA-cUT	340	10;34.75;49;75;441	236	10;31;53;82.25;243	0.313152	3.46392	5.4359	8.71172e-08	2.87337e-07	5.35173	0.00886348
condition_final.c24hCA-cUT	340	10;34.75;49;75;441	236	10;31;53;82.25;243	-0.471932	1.10459	-5.42712	8.7116e-08	2.87337e-07	-5.35173	0.00886336
condition_final.c24hCA-cUT	340	10;34.75;49;75;441	236	10;31;53;82.25;243	-0.521602	1.66181	-5.4254	8.70541e-08	2.87147e-07	-5.35186	0.00885706
condition_final.c24hCA-cUT	340	10;34.75;49;75;441	236	10;31;53;82.25;243	-0.492205	1.12114	-5.43571	8.69617e-08	2.86852e-07	-5.35205	0.00884766
condition_final.c24hCA-cUT	340	10;34.75;49;75;441	236	10;31;53;82.25;243	0.54206	1.22443	5.42302	8.6959e-08	2.86852e-07	5.35206	0.00884738
condition_final.c24hCA-cUT	340	10;34.75;49;75;441	236	10;31;53;82.25;243	0.525766	1.08407	5.43453	8.67056e-08	2.86026e-07	5.35259	0.00882161
condition_final.c24hCA-cUT	340	10;34.75;49;75;441	236	10;31;53;82.25;243	0.216133	4.66409	5.4488	8.66957e-08	2.86002e-07	5.35261	0.0088206
condition_final.c24hCA-cUT	340	10;34.75;49;75;441	236	10;31;53;82.25;243	-0.132016	6.27643	-5.4342	8.66951e-08	2.86002e-07	-5.35261	0.00882053
condition_final.c24hCA-cUT	340	10;34.75;49;75;441	236	10;31;53;82.25;243	-0.480674	1.88997	-5.42997	8.6657e-08	2.85893e-07	-5.35269	0.00881666
condition_final.c24hCA-cUT	340	10;34.75;49;75;441	236	10;31;53;82.25;243	0.512836	1.96467	5.42554	8.66475e-08	2.85871e-07	5.35271	0.00881569
condition_final.c24hCA-cUT	340	10;34.75;49;75;441	236	10;31;53;82.25;243	-0.459074	1.36435	-5.43444	8.66186e-08	2.85785e-07	-5.35277	0.00881275
condition_final.c24hCA-cUT	340	10;34.75;49;75;441	236	10;31;53;82.25;243	0.35477	3.69668	5.42877	8.65613e-08	2.85605e-07	5.35289	0.00880692
condition_final.c24hCA-cUT	340	10;34.75;49;75;441	236	10;31;53;82.25;243	-0.249986	3.9221	-5.45423	8.64941e-08	2.85393e-07	-5.35303	0.00880008
condition_final.c24hCA-cUT	340	10;34.75;49;75;441	236	10;31;53;82.25;243	-0.480474	1.10426	-5.43166	8.643e-08	2.8519e-07	-5.35316	0.00879356
condition_final.c24hCA-cUT	340	10;34.75;49;75;441	236	10;31;53;82.25;243	0.387415	3.29118	5.42978	8.61807e-08	2.84377e-07	5.35369	0.0087682
condition_final.c24hCA-cUT	340	10;34.75;49;75;441	236	10;31;53;82.25;243	-0.201564	4.65669	-5.43855	8.61435e-08	2.84263e-07	-5.35376	0.00876441
condition_final.c24hCA-cUT	340	10;34.75;49;75;441	236	10;31;53;82.25;243	-0.491653	1.16305	-5.42946	8.61075e-08	2.84154e-07	-5.35384	0.00876075
condition_final.c24hCA-cUT	340	10;34.75;49;75;441	236	10;31;53;82.25;243	-0.469966	1.02393	-5.43585	8.6042e-08	2.83947e-07	-5.35398	0.00875409
condition_final.c24hCA-cUT	340	10;34.75;49;75;441	236	10;31;53;82.25;243	-0.46193	1.76767	-5.43009	8.60033e-08	2.83828e-07	-5.35406	0.00875014
condition_final.c24hCA-cUT	340	10;34.75;49;75;441	236	10;31;53;82.25;243	-0.468651	1.82381	-5.43802	8.58105e-08	2.83201e-07	-5.35446	0.00873053
condition_final.c24hCA-cUT	340	10;34.75;49;75;441	236	10;31;53;82.25;243	0.429751	2.61732	5.45136	8.56596e-08	2.82712e-07	5.35478	0.00871518
condition_final.c24hCA-cUT	340	10;34.75;49;75;441	236	10;31;53;82.25;243	0.523666	1.61671	5.43671	8.56594e-08	2.82712e-07	5.35478	0.00871516
condition_final.c24hCA-cUT	340	10;34.75;49;75;441	236	10;31;53;82.25;243	0.481548	1.86881	5.43449	8.56522e-08	2.82706e-07	5.3548	0.00871442
condition_final.c24hCA-cUT	340	10;34.75;49;75;441	236	10;31;53;82.25;243	0.47198	2.0702	5.44794	8.55897e-08	2.82509e-07	5.35493	0.00870807
condition_final.c24hCA-cUT	340	10;34.75;49;75;441	236	10;31;53;82.25;243	-0.512997	1.65107	-5.43131	8.54157e-08	2.81944e-07	-5.3553	0.00869036
condition_final.c24hCA-cUT	340	10;34.75;49;75;441	236	10;31;53;82.25;243	-0.491946	0.982312	-5.42982	8.54077e-08	2.81927e-07	-5.35531	0.00868955
condition_final.c24hCA-cUT	340	10;34.75;49;75;441	236	10;31;53;82.25;243	-0.409239	2.63451	-5.44118	8.51297e-08	2.81018e-07	-5.3559	0.00866127
condition_final.c24hCA-cUT	340	10;34.75;49;75;441	236	10;31;53;82.25;243	0.527356	1.53503	5.42801	8.50889e-08	2.80893e-07	5.35599	0.00865711
condition_final.c24hCA-cUT	340	10;34.75;49;75;441	236	10;31;53;82.25;243	-0.296761	3.51342	-5.44178	8.50578e-08	2.80799e-07	-5.35606	0.00865395
condition_final.c24hCA-cUT	340	10;34.75;49;75;441	236	10;31;53;82.25;243	0.453356	1.93117	5.44655	8.50218e-08	2.8069e-07	5.35613	0.00865029
condition_final.c24hCA-cUT	340	10;34.75;49;75;441	236	10;31;53;82.25;243	0.245893	4.43293	5.4385	8.49891e-08	2.80591e-07	5.3562	0.00864696
condition_final.c24hCA-cUT	340	10;34.75;49;75;441	236	10;31;53;82.25;243	-0.142452	5.66326	-5.44531	8.49757e-08	2.80555e-07	-5.35623	0.00864559
condition_final.c24hCA-cUT	340	10;34.75;49;75;441	236	10;31;53;82.25;243	0.207189	4.77049	5.44298	8.49653e-08	2.8053e-07	5.35625	0.00864454
condition_final.c24hCA-cUT	340	10;34.75;49;75;441	236	10;31;53;82.25;243	0.511345	1.76395	5.43174	8.49267e-08	2.80412e-07	5.35634	0.00864061
condition_final.c24hCA-cUT	340	10;34.75;49;75;441	236	10;31;53;82.25;243	0.530512	1.09231	5.4309	8.48802e-08	2.80267e-07	5.35643	0.00863588
condition_final.c24hCA-cUT	340	10;34.75;49;75;441	236	10;31;53;82.25;243	0.272775	3.93975	5.45903	8.47396e-08	2.79812e-07	5.35673	0.00862158
condition_final.c24hCA-cUT	340	10;34.75;49;75;441	236	10;31;53;82.25;243	0.187501	4.95769	5.43892	8.47336e-08	2.79801e-07	5.35675	0.00862096
condition_final.c24hCA-cUT	340	10;34.75;49;75;441	236	10;31;53;82.25;243	-0.508188	1.36687	-5.43444	8.45948e-08	2.79352e-07	-5.35704	0.00860685
condition_final.c24hCA-cUT	340	10;34.75;49;75;441	236	10;31;53;82.25;243	0.494997	2.01902	5.43323	8.45713e-08	2.79284e-07	5.35709	0.00860445
condition_final.c24hCA-cUT	340	10;34.75;49;75;441	236	10;31;53;82.25;243	-0.491028	1.20232	-5.43218	8.44315e-08	2.78831e-07	-5.35739	0.00859023
condition_final.c24hCA-cUT	340	10;34.75;49;75;441	236	10;31;53;82.25;243	-0.504384	1.19449	-5.43384	8.44064e-08	2.78757e-07	-5.35745	0.00858768
condition_final.c24hCA-cUT	340	10;34.75;49;75;441	236	10;31;53;82.25;243	-0.555567	1.58925	-5.42867	8.43843e-08	2.78693e-07	-5.35749	0.00858542
condition_final.c24hCA-cUT	340	10;34.75;49;75;441	236	10;31;53;82.25;243	-0.439279	2.39144	-5.43535	8.43798e-08	2.78688e-07	-5.3575	0.00858497
condition_final.c24hCA-cUT	340	10;34.75;49;75;441	236	10;31;53;82.25;243	-0.260962	3.79325	-5.45769	8.43754e-08	2.78682e-07	-5.35751	0.00858453
condition_final.c24hCA-cUT	340	10;34.75;49;75;441	236	10;31;53;82.25;243	-0.439463	2.16371	-5.44543	8.43573e-08	2.78631e-07	-5.35755	0.00858268
condition_final.c24hCA-cUT	340	10;34.75;49;75;441	236	10;31;53;82.25;243	0.396002	2.96967	5.43182	8.43096e-08	2.78483e-07	5.35765	0.00857783
condition_final.c24hCA-cUT	340	10;34.75;49;75;441	236	10;31;53;82.25;243	0.375269	2.97129	5.45649	8.4102e-08	2.77806e-07	5.3581	0.00855671
condition_final.c24hCA-cUT	340	10;34.75;49;75;441	236	10;31;53;82.25;243	-0.521384	1.96217	-5.43129	8.40864e-08	2.77764e-07	-5.35813	0.00855512
condition_final.c24hCA-cUT	340	10;34.75;49;75;441	236	10;31;53;82.25;243	0.477569	1.82667	5.43348	8.40822e-08	2.77759e-07	5.35814	0.00855469
condition_final.c24hCA-cUT	340	10;34.75;49;75;441	236	10;31;53;82.25;243	-0.489761	1.35984	-5.43225	8.4012e-08	2.77536e-07	-5.35829	0.00854755
condition_final.c24hCA-cUT	340	10;34.75;49;75;441	236	10;31;53;82.25;243	-0.516836	1.09686	-5.43064	8.39902e-08	2.77473e-07	-5.35834	0.00854534
condition_final.c24hCA-cUT	340	10;34.75;49;75;441	236	10;31;53;82.25;243	0.24656	4.47179	5.4338	8.3957e-08	2.77372e-07	5.35841	0.00854195
condition_final.c24hCA-cUT	340	10;34.75;49;75;441	236	10;31;53;82.25;243	0.501792	0.976637	5.43001	8.38873e-08	2.77151e-07	5.35856	0.00853486
condition_final.c24hCA-cUT	340	10;34.75;49;75;441	236	10;31;53;82.25;243	-0.205935	4.76668	-5.43958	8.38111e-08	2.76908e-07	-5.35873	0.00852711
condition_final.c24hCA-cUT	340	10;34.75;49;75;441	236	10;31;53;82.25;243	-0.352822	3.00436	-5.43802	8.37846e-08	2.7683e-07	-5.35878	0.00852441
condition_final.c24hCA-cUT	340	10;34.75;49;75;441	236	10;31;53;82.25;243	-0.403863	2.74181	-5.43884	8.37308e-08	2.76661e-07	-5.3589	0.00851894
condition_final.c24hCA-cUT	340	10;34.75;49;75;441	236	10;31;53;82.25;243	-0.505532	0.845534	-5.43067	8.36723e-08	2.76477e-07	-5.35902	0.00851299
condition_final.c24hCA-cUT	340	10;34.75;49;75;441	236	10;31;53;82.25;243	-0.502165	0.812277	-5.43034	8.36358e-08	2.76365e-07	-5.3591	0.00850928
condition_final.c24hCA-cUT	340	10;34.75;49;75;441	236	10;31;53;82.25;243	0.200231	5.06346	5.4411	8.3576e-08	2.76176e-07	5.35923	0.00850319
condition_final.c24hCA-cUT	340	10;34.75;49;75;441	236	10;31;53;82.25;243	0.491951	1.60157	5.43304	8.35436e-08	2.76078e-07	5.3593	0.0084999
condition_final.c24hCA-cUT	340	10;34.75;49;75;441	236	10;31;53;82.25;243	0.46934	1.65718	5.44193	8.34325e-08	2.7572e-07	5.35954	0.00848859
condition_final.c24hCA-cUT	340	10;34.75;49;75;441	236	10;31;53;82.25;243	-0.563102	1.69131	-5.43129	8.33094e-08	2.75322e-07	-5.35981	0.00847607
condition_final.c24hCA-cUT	340	10;34.75;49;75;441	236	10;31;53;82.25;243	-0.473415	1.83105	-5.43998	8.32689e-08	2.75197e-07	-5.3599	0.00847194
condition_final.c24hCA-cUT	340	10;34.75;49;75;441	236	10;31;53;82.25;243	0.528158	1.25528	5.43374	8.32574e-08	2.75168e-07	5.35992	0.00847078
condition_final.c24hCA-cUT	340	10;34.75;49;75;441	236	10;31;53;82.25;243	-0.413184	2.33224	-5.44599	8.32573e-08	2.75168e-07	-5.35992	0.00847077
condition_final.c24hCA-cUT	340	10;34.75;49;75;441	236	10;31;53;82.25;243	0.56047	1.11049	5.43166	8.3146e-08	2.74818e-07	5.36016	0.00845944
condition_final.c24hCA-cUT	340	10;34.75;49;75;441	236	10;31;53;82.25;243	0.509253	2.14242	5.43523	8.30607e-08	2.74545e-07	5.36035	0.00845076
condition_final.c24hCA-cUT	340	10;34.75;49;75;441	236	10;31;53;82.25;243	-0.196445	5.2449	-5.4354	8.29121e-08	2.74062e-07	-5.36067	0.00843564
condition_final.c24hCA-cUT	340	10;34.75;49;75;441	236	10;31;53;82.25;243	0.339668	3.49515	5.44118	8.28896e-08	2.73997e-07	5.36072	0.00843335
condition_final.c24hCA-cUT	340	10;34.75;49;75;441	236	10;31;53;82.25;243	0.320968	3.13442	5.45614	8.26709e-08	2.73283e-07	5.3612	0.00841111
condition_final.c24hCA-cUT	340	10;34.75;49;75;441	236	10;31;53;82.25;243	-0.3046	3.52793	-5.44258	8.26607e-08	2.73258e-07	-5.36122	0.00841007
condition_final.c24hCA-cUT	340	10;34.75;49;75;441	236	10;31;53;82.25;243	0.479919	1.2778	5.43993	8.25972e-08	2.73057e-07	5.36136	0.00840361
condition_final.c24hCA-cUT	340	10;34.75;49;75;441	236	10;31;53;82.25;243	0.416111	2.66445	5.46013	8.25787e-08	2.73005e-07	5.3614	0.00840172
condition_final.c24hCA-cUT	340	10;34.75;49;75;441	236	10;31;53;82.25;243	-0.577814	1.08057	-5.43317	8.25653e-08	2.72969e-07	-5.36143	0.00840035
condition_final.c24hCA-cUT	340	10;34.75;49;75;441	236	10;31;53;82.25;243	0.524028	1.56896	5.43509	8.24766e-08	2.72685e-07	5.36162	0.00839134
condition_final.c24hCA-cUT	340	10;34.75;49;75;441	236	10;31;53;82.25;243	-0.11776	6.61662	-5.43451	8.24402e-08	2.72573e-07	-5.3617	0.00838763
condition_final.c24hCA-cUT	340	10;34.75;49;75;441	236	10;31;53;82.25;243	-0.578527	1.33433	-5.4355	8.23475e-08	2.72276e-07	-5.36191	0.0083782
condition_final.c24hCA-cUT	340	10;34.75;49;75;441	236	10;31;53;82.25;243	0.376386	2.91758	5.45071	8.23388e-08	2.72256e-07	5.36193	0.00837731
condition_final.c24hCA-cUT	340	10;34.75;49;75;441	236	10;31;53;82.25;243	0.510782	1.35813	5.43704	8.23155e-08	2.72188e-07	5.36198	0.00837494
condition_final.c24hCA-cUT	340	10;34.75;49;75;441	236	10;31;53;82.25;243	-0.359047	2.97613	-5.47274	8.22936e-08	2.72124e-07	-5.36203	0.00837271
condition_final.c24hCA-cUT	340	10;34.75;49;75;441	236	10;31;53;82.25;243	-0.420003	2.55825	-5.43984	8.21499e-08	2.71658e-07	-5.36234	0.0083581
condition_final.c24hCA-cUT	340	10;34.75;49;75;441	236	10;31;53;82.25;243	0.347593	3.22189	5.4612	8.2001e-08	2.71174e-07	5.36267	0.00834294
condition_final.c24hCA-cUT	340	10;34.75;49;75;441	236	10;31;53;82.25;243	-0.465356	1.36922	-5.44561	8.19765e-08	2.71102e-07	-5.36272	0.00834045
condition_final.c24hCA-cUT	340	10;34.75;49;75;441	236	10;31;53;82.25;243	-0.121419	6.57534	-5.44138	8.19356e-08	2.70976e-07	-5.36281	0.00833629
condition_final.c24hCA-cUT	340	10;34.75;49;75;441	236	10;31;53;82.25;243	0.187922	5.24799	5.44997	8.18456e-08	2.70687e-07	5.36301	0.00832714
condition_final.c24hCA-cUT	340	10;34.75;49;75;441	236	10;31;53;82.25;243	-0.527042	1.20228	-5.43848	8.18111e-08	2.70582e-07	-5.36309	0.00832363
condition_final.c24hCA-cUT	340	10;34.75;49;75;441	236	10;31;53;82.25;243	0.497379	1.84151	5.45555	8.17912e-08	2.70524e-07	5.36313	0.0083216
condition_final.c24hCA-cUT	340	10;34.75;49;75;441	236	10;31;53;82.25;243	-0.530875	1.50103	-5.43698	8.17393e-08	2.70361e-07	-5.36325	0.00831632
condition_final.c24hCA-cUT	340	10;34.75;49;75;441	236	10;31;53;82.25;243	-0.478362	1.69323	-5.43883	8.16126e-08	2.69951e-07	-5.36353	0.00830343
condition_final.c24hCA-cUT	340	10;34.75;49;75;441	236	10;31;53;82.25;243	-0.424446	2.6123	-5.43707	8.1486e-08	2.69541e-07	-5.36381	0.00829055
condition_final.c24hCA-cUT	340	10;34.75;49;75;441	236	10;31;53;82.25;243	-0.511786	1.48906	-5.4366	8.14737e-08	2.69509e-07	-5.36383	0.0082893
condition_final.c24hCA-cUT	340	10;34.75;49;75;441	236	10;31;53;82.25;243	0.47676	2.26893	5.44155	8.14523e-08	2.69447e-07	5.36388	0.00828712
condition_final.c24hCA-cUT	340	10;34.75;49;75;441	236	10;31;53;82.25;243	-0.389765	2.62599	-5.46435	8.12685e-08	2.68848e-07	-5.36429	0.00826842
condition_final.c24hCA-cUT	340	10;34.75;49;75;441	236	10;31;53;82.25;243	0.511117	0.989093	5.43809	8.12363e-08	2.6875e-07	5.36436	0.00826515
condition_final.c24hCA-cUT	340	10;34.75;49;75;441	236	10;31;53;82.25;243	0.478621	1.34892	5.43677	8.12291e-08	2.68735e-07	5.36438	0.00826441
condition_final.c24hCA-cUT	340	10;34.75;49;75;441	236	10;31;53;82.25;243	-0.171073	5.3356	-5.44312	8.12188e-08	2.6871e-07	-5.3644	0.00826337
condition_final.c24hCA-cUT	340	10;34.75;49;75;441	236	10;31;53;82.25;243	0.190593	5.13377	5.45144	8.11779e-08	2.68583e-07	5.36449	0.00825921
condition_final.c24hCA-cUT	340	10;34.75;49;75;441	236	10;31;53;82.25;243	-0.497656	1.8049	-5.44208	8.11433e-08	2.68477e-07	-5.36457	0.00825568
condition_final.c24hCA-cUT	340	10;34.75;49;75;441	236	10;31;53;82.25;243	0.530151	0.918718	5.43651	8.11065e-08	2.68364e-07	5.36465	0.00825193
condition_final.c24hCA-cUT	340	10;34.75;49;75;441	236	10;31;53;82.25;243	0.185456	5.22624	5.44653	8.10896e-08	2.68317e-07	5.36469	0.00825022
condition_final.c24hCA-cUT	340	10;34.75;49;75;441	236	10;31;53;82.25;243	0.443163	2.06621	5.47046	8.10772e-08	2.68285e-07	5.36471	0.00824896
condition_final.c24hCA-cUT	340	10;34.75;49;75;441	236	10;31;53;82.25;243	-0.479337	0.896344	-5.43833	8.10569e-08	2.68227e-07	-5.36476	0.0082469
condition_final.c24hCA-cUT	340	10;34.75;49;75;441	236	10;31;53;82.25;243	-0.56569	1.99759	-5.43964	8.10551e-08	2.68227e-07	-5.36476	0.00824671
condition_final.c24hCA-cUT	340	10;34.75;49;75;441	236	10;31;53;82.25;243	0.526915	1.08299	5.43947	8.1e-08	2.68056e-07	5.36489	0.0082411
condition_final.c24hCA-cUT	340	10;34.75;49;75;441	236	10;31;53;82.25;243	-0.299197	3.3205	-5.4536	8.09536e-08	2.67911e-07	-5.36499	0.00823638
condition_final.c24hCA-cUT	340	10;34.75;49;75;441	236	10;31;53;82.25;243	0.402177	2.88405	5.46423	8.09345e-08	2.67856e-07	5.36503	0.00823444
condition_final.c24hCA-cUT	340	10;34.75;49;75;441	236	10;31;53;82.25;243	-0.483638	1.8644	-5.4503	8.06829e-08	2.67032e-07	-5.36559	0.00820883
condition_final.c24hCA-cUT	340	10;34.75;49;75;441	236	10;31;53;82.25;243	0.531012	1.09754	5.43975	8.06724e-08	2.67006e-07	5.36562	0.00820777
condition_final.c24hCA-cUT	340	10;34.75;49;75;441	236	10;31;53;82.25;243	-0.498116	1.46349	-5.44871	8.0601e-08	2.66779e-07	-5.36578	0.00820051
condition_final.c24hCA-cUT	340	10;34.75;49;75;441	236	10;31;53;82.25;243	-0.474205	0.890653	-5.44328	8.05785e-08	2.66713e-07	-5.36583	0.00819822
condition_final.c24hCA-cUT	340	10;34.75;49;75;441	236	10;31;53;82.25;243	0.372458	2.83769	5.45408	8.05652e-08	2.66678e-07	5.36586	0.00819687
condition_final.c24hCA-cUT	340	10;34.75;49;75;441	236	10;31;53;82.25;243	0.534879	1.59432	5.44058	8.05527e-08	2.66645e-07	5.36589	0.00819559
condition_final.c24hCA-cUT	340	10;34.75;49;75;441	236	10;31;53;82.25;243	0.491128	1.13769	5.44011	8.04653e-08	2.66364e-07	5.36608	0.0081867
condition_final.c24hCA-cUT	340	10;34.75;49;75;441	236	10;31;53;82.25;243	0.540655	1.51025	5.43991	8.04213e-08	2.66227e-07	5.36618	0.00818223
condition_final.c24hCA-cUT	340	10;34.75;49;75;441	236	10;31;53;82.25;243	-0.492515	1.87279	-5.44748	8.03816e-08	2.66104e-07	-5.36627	0.00817818
condition_final.c24hCA-cUT	340	10;34.75;49;75;441	236	10;31;53;82.25;243	0.14727	5.80042	5.45128	8.03068e-08	2.65865e-07	5.36644	0.00817057
condition_final.c24hCA-cUT	340	10;34.75;49;75;441	236	10;31;53;82.25;243	-0.489829	1.02379	-5.44054	8.01557e-08	2.65374e-07	-5.36678	0.0081552
condition_final.c24hCA-cUT	340	10;34.75;49;75;441	236	10;31;53;82.25;243	-0.497595	1.47963	-5.44481	8.01272e-08	2.65288e-07	-5.36684	0.0081523
condition_final.c24hCA-cUT	340	10;34.75;49;75;441	236	10;31;53;82.25;243	0.495063	0.896337	5.44759	8.00943e-08	2.65188e-07	5.36692	0.00814895
condition_final.c24hCA-cUT	340	10;34.75;49;75;441	236	10;31;53;82.25;243	-0.489961	0.992911	-5.4409	8.00728e-08	2.65125e-07	-5.36696	0.00814676
condition_final.c24hCA-cUT	340	10;34.75;49;75;441	236	10;31;53;82.25;243	-0.539455	1.23757	-5.44265	8.00569e-08	2.65081e-07	-5.367	0.00814515
condition_final.c24hCA-cUT	340	10;34.75;49;75;441	236	10;31;53;82.25;243	-0.120858	6.77477	-5.43939	8.0043e-08	2.65044e-07	-5.36703	0.00814373
condition_final.c24hCA-cUT	340	10;34.75;49;75;441	236	10;31;53;82.25;243	0.515215	1.53749	5.45286	8.00323e-08	2.65017e-07	5.36706	0.00814264
condition_final.c24hCA-cUT	340	10;34.75;49;75;441	236	10;31;53;82.25;243	0.520423	2.03368	5.44416	8.00097e-08	2.64951e-07	5.36711	0.00814034
condition_final.c24hCA-cUT	340	10;34.75;49;75;441	236	10;31;53;82.25;243	0.493167	1.0496	5.44226	7.9991e-08	2.64897e-07	5.36715	0.00813844
condition_final.c24hCA-cUT	340	10;34.75;49;75;441	236	10;31;53;82.25;243	-0.486587	0.897823	-5.44161	7.99141e-08	2.64651e-07	-5.36732	0.00813062
condition_final.c24hCA-cUT	340	10;34.75;49;75;441	236	10;31;53;82.25;243	0.497314	2.15041	5.44393	7.99105e-08	2.64648e-07	5.36733	0.00813025
condition_final.c24hCA-cUT	340	10;34.75;49;75;441	236	10;31;53;82.25;243	0.318054	3.45759	5.46126	7.98222e-08	2.64364e-07	5.36753	0.00812127
condition_final.c24hCA-cUT	340	10;34.75;49;75;441	236	10;31;53;82.25;243	0.3651	2.88749	5.46467	7.98178e-08	2.64358e-07	5.36754	0.00812082
condition_final.c24hCA-cUT	340	10;34.75;49;75;441	236	10;31;53;82.25;243	-0.143916	5.8474	-5.44718	7.98046e-08	2.64323e-07	-5.36757	0.00811948
condition_final.c24hCA-cUT	340	10;34.75;49;75;441	236	10;31;53;82.25;243	-0.142117	5.88188	-5.44934	7.97505e-08	2.64153e-07	-5.36769	0.00811397
condition_final.c24hCA-cUT	340	10;34.75;49;75;441	236	10;31;53;82.25;243	0.303734	3.73684	5.46023	7.96938e-08	2.63973e-07	5.36782	0.00810821
condition_final.c24hCA-cUT	340	10;34.75;49;75;441	236	10;31;53;82.25;243	-0.415257	2.84012	-5.44814	7.95893e-08	2.63636e-07	-5.36806	0.00809757
condition_final.c24hCA-cUT	340	10;34.75;49;75;441	236	10;31;53;82.25;243	-0.217595	4.54737	-5.4426	7.9551e-08	2.63517e-07	-5.36814	0.00809368
condition_final.c24hCA-cUT	340	10;34.75;49;75;441	236	10;31;53;82.25;243	0.525296	1.63416	5.44138	7.95306e-08	2.63458e-07	5.36819	0.0080916
condition_final.c24hCA-cUT	340	10;34.75;49;75;441	236	10;31;53;82.25;243	0.43449	1.97276	5.45816	7.93228e-08	2.62779e-07	5.36866	0.00807046
condition_final.c24hCA-cUT	340	10;34.75;49;75;441	236	10;31;53;82.25;243	-0.488564	0.879544	-5.44291	7.92551e-08	2.62563e-07	-5.36882	0.00806358
condition_final.c24hCA-cUT	340	10;34.75;49;75;441	236	10;31;53;82.25;243	-0.319495	3.11393	-5.45675	7.92276e-08	2.6248e-07	-5.36888	0.00806077
condition_final.c24hCA-cUT	340	10;34.75;49;75;441	236	10;31;53;82.25;243	-0.471871	1.18688	-5.44908	7.90703e-08	2.61968e-07	-5.36924	0.00804477
condition_final.c24hCA-cUT	340	10;34.75;49;75;441	236	10;31;53;82.25;243	0.499191	1.5006	5.44512	7.90632e-08	2.61953e-07	5.36925	0.00804404
condition_final.c24hCA-cUT	340	10;34.75;49;75;441	236	10;31;53;82.25;243	-0.496935	1.49346	-5.45082	7.9025e-08	2.61835e-07	-5.36934	0.00804016
condition_final.c24hCA-cUT	340	10;34.75;49;75;441	236	10;31;53;82.25;243	0.509416	1.21098	5.44322	7.89649e-08	2.61644e-07	5.36948	0.00803404
condition_final.c24hCA-cUT	340	10;34.75;49;75;441	236	10;31;53;82.25;243	-0.542936	1.09574	-5.44136	7.89555e-08	2.61622e-07	-5.3695	0.00803309
condition_final.c24hCA-cUT	340	10;34.75;49;75;441	236	10;31;53;82.25;243	-0.122664	6.59605	-5.44519	7.88886e-08	2.61408e-07	-5.36965	0.00802628
condition_final.c24hCA-cUT	340	10;34.75;49;75;441	236	10;31;53;82.25;243	0.543824	1.23313	5.44569	7.88057e-08	2.61142e-07	5.36984	0.00801785
condition_final.c24hCA-cUT	340	10;34.75;49;75;441	236	10;31;53;82.25;243	-0.465907	1.49839	-5.45296	7.8566e-08	2.60357e-07	-5.37039	0.00799347
condition_final.c24hCA-cUT	340	10;34.75;49;75;441	236	10;31;53;82.25;243	0.237532	4.3288	5.46828	7.85446e-08	2.60294e-07	5.37044	0.00799128
condition_final.c24hCA-cUT	340	10;34.75;49;75;441	236	10;31;53;82.25;243	0.326064	3.09826	5.47175	7.85115e-08	2.60193e-07	5.37052	0.00798792
condition_final.c24hCA-cUT	340	10;34.75;49;75;441	236	10;31;53;82.25;243	-0.129478	6.22885	-5.44722	7.84268e-08	2.5992e-07	-5.37071	0.00797929
condition_final.c24hCA-cUT	340	10;34.75;49;75;441	236	10;31;53;82.25;243	-0.47495	1.15525	-5.4486	7.82245e-08	2.59258e-07	-5.37118	0.00795872
condition_final.c24hCA-cUT	340	10;34.75;49;75;441	236	10;31;53;82.25;243	-0.518732	1.10104	-5.44951	7.81942e-08	2.59166e-07	-5.37125	0.00795563
condition_final.c24hCA-cUT	340	10;34.75;49;75;441	236	10;31;53;82.25;243	0.556232	1.39927	5.44499	7.81445e-08	2.5901e-07	5.37136	0.00795058
condition_final.c24hCA-cUT	340	10;34.75;49;75;441	236	10;31;53;82.25;243	0.465448	1.10621	5.44524	7.80645e-08	2.58754e-07	5.37155	0.00794244
condition_final.c24hCA-cUT	340	10;34.75;49;75;441	236	10;31;53;82.25;243	-0.481076	0.88249	-5.44874	7.80393e-08	2.58678e-07	-5.3716	0.00793987
condition_final.c24hCA-cUT	340	10;34.75;49;75;441	236	10;31;53;82.25;243	-0.132237	6.14975	-5.4476	7.80069e-08	2.5858e-07	-5.37168	0.00793658
condition_final.c24hCA-cUT	340	10;34.75;49;75;441	236	10;31;53;82.25;243	-0.451553	2.36062	-5.45471	7.79931e-08	2.58542e-07	-5.37171	0.00793517
condition_final.c24hCA-cUT	340	10;34.75;49;75;441	236	10;31;53;82.25;243	-0.311264	3.6957	-5.44996	7.79903e-08	2.58541e-07	-5.37172	0.00793489
condition_final.c24hCA-cUT	340	10;34.75;49;75;441	236	10;31;53;82.25;243	-0.136708	6.12614	-5.45065	7.79768e-08	2.58505e-07	-5.37175	0.00793351
condition_final.c24hCA-cUT	340	10;34.75;49;75;441	236	10;31;53;82.25;243	0.510772	0.891294	5.44268	7.797e-08	2.58491e-07	5.37176	0.00793283
condition_final.c24hCA-cUT	340	10;34.75;49;75;441	236	10;31;53;82.25;243	-0.162994	5.44318	-5.45709	7.79634e-08	2.58477e-07	-5.37178	0.00793215
condition_final.c24hCA-cUT	340	10;34.75;49;75;441	236	10;31;53;82.25;243	0.258479	4.23085	5.45279	7.79392e-08	2.58406e-07	5.37184	0.00792969
condition_final.c24hCA-cUT	340	10;34.75;49;75;441	236	10;31;53;82.25;243	0.516246	0.927676	5.44429	7.79344e-08	2.58398e-07	5.37185	0.00792921
condition_final.c24hCA-cUT	340	10;34.75;49;75;441	236	10;31;53;82.25;243	-0.122811	6.37285	-5.44851	7.78468e-08	2.58116e-07	-5.37205	0.00792029
condition_final.c24hCA-cUT	340	10;34.75;49;75;441	236	10;31;53;82.25;243	-0.471253	1.92919	-5.45555	7.78373e-08	2.58093e-07	-5.37207	0.00791932
condition_final.c24hCA-cUT	340	10;34.75;49;75;441	236	10;31;53;82.25;243	-0.130519	6.20835	-5.45124	7.78176e-08	2.58036e-07	-5.37212	0.00791732
condition_final.c24hCA-cUT	340	10;34.75;49;75;441	236	10;31;53;82.25;243	-0.497165	1.60295	-5.45706	7.77515e-08	2.57825e-07	-5.37227	0.00791059
condition_final.c24hCA-cUT	340	10;34.75;49;75;441	236	10;31;53;82.25;243	-0.47879	1.83425	-5.45849	7.77429e-08	2.57805e-07	-5.37229	0.00790972
condition_final.c24hCA-cUT	340	10;34.75;49;75;441	236	10;31;53;82.25;243	0.493389	1.47605	5.44991	7.77366e-08	2.57793e-07	5.3723	0.00790908
condition_final.c24hCA-cUT	340	10;34.75;49;75;441	236	10;31;53;82.25;243	0.531458	1.07787	5.44786	7.7707e-08	2.57703e-07	5.37237	0.00790606
condition_final.c24hCA-cUT	340	10;34.75;49;75;441	236	10;31;53;82.25;243	0.526623	1.36511	5.44473	7.76873e-08	2.57646e-07	5.37242	0.00790406
condition_final.c24hCA-cUT	340	10;34.75;49;75;441	236	10;31;53;82.25;243	-0.50153	1.18563	-5.44557	7.7667e-08	2.57587e-07	-5.37247	0.00790199
condition_final.c24hCA-cUT	340	10;34.75;49;75;441	236	10;31;53;82.25;243	0.516058	1.24823	5.447	7.7604e-08	2.57386e-07	5.37261	0.00789558
condition_final.c24hCA-cUT	340	10;34.75;49;75;441	236	10;31;53;82.25;243	0.476537	0.9704	5.44434	7.75889e-08	2.57345e-07	5.37265	0.00789405
condition_final.c24hCA-cUT	340	10;34.75;49;75;441	236	10;31;53;82.25;243	0.502513	0.874837	5.44431	7.75675e-08	2.57282e-07	5.3727	0.00789187
condition_final.c24hCA-cUT	340	10;34.75;49;75;441	236	10;31;53;82.25;243	0.548981	1.77904	5.4467	7.74389e-08	2.56864e-07	5.373	0.00787879
condition_final.c24hCA-cUT	340	10;34.75;49;75;441	236	10;31;53;82.25;243	-0.505253	1.11137	-5.44736	7.73304e-08	2.56512e-07	-5.37325	0.00786775
condition_final.c24hCA-cUT	340	10;34.75;49;75;441	236	10;31;53;82.25;243	-0.303759	3.88676	-5.45188	7.72688e-08	2.56316e-07	-5.37339	0.00786148
condition_final.c24hCA-cUT	340	10;34.75;49;75;441	236	10;31;53;82.25;243	0.410628	2.88242	5.45299	7.71555e-08	2.55949e-07	5.37366	0.00784995
condition_final.c24hCA-cUT	340	10;34.75;49;75;441	236	10;31;53;82.25;243	0.519611	1.01163	5.4497	7.71214e-08	2.55844e-07	5.37374	0.00784649
condition_final.c24hCA-cUT	340	10;34.75;49;75;441	236	10;31;53;82.25;243	0.513738	2.02781	5.45063	7.71163e-08	2.55836e-07	5.37375	0.00784597
condition_final.c24hCA-cUT	340	10;34.75;49;75;441	236	10;31;53;82.25;243	-0.36309	3.13219	-5.45467	7.70864e-08	2.55745e-07	-5.37382	0.00784293
condition_final.c24hCA-cUT	340	10;34.75;49;75;441	236	10;31;53;82.25;243	0.497539	0.879095	5.45046	7.70193e-08	2.55531e-07	5.37398	0.0078361
condition_final.c24hCA-cUT	340	10;34.75;49;75;441	236	10;31;53;82.25;243	0.480817	2.08586	5.45204	7.69998e-08	2.55474e-07	5.37402	0.00783411
condition_final.c24hCA-cUT	340	10;34.75;49;75;441	236	10;31;53;82.25;243	-0.470688	1.65683	-5.45239	7.69765e-08	2.55405e-07	-5.37408	0.00783174
condition_final.c24hCA-cUT	340	10;34.75;49;75;441	236	10;31;53;82.25;243	-0.420032	2.33933	-5.45885	7.69196e-08	2.55225e-07	-5.37421	0.00782595
condition_final.c24hCA-cUT	340	10;34.75;49;75;441	236	10;31;53;82.25;243	0.486753	0.919062	5.44836	7.69191e-08	2.55225e-07	5.37421	0.00782591
condition_final.c24hCA-cUT	340	10;34.75;49;75;441	236	10;31;53;82.25;243	0.355067	3.12328	5.46971	7.69047e-08	2.55192e-07	5.37424	0.00782444
condition_final.c24hCA-cUT	340	10;34.75;49;75;441	236	10;31;53;82.25;243	0.530534	1.09437	5.44825	7.67777e-08	2.54779e-07	5.37454	0.00781151
condition_final.c24hCA-cUT	340	10;34.75;49;75;441	236	10;31;53;82.25;243	0.517029	1.23856	5.45846	7.65175e-08	2.53924e-07	5.37515	0.00778505
condition_final.c24hCA-cUT	340	10;34.75;49;75;441	236	10;31;53;82.25;243	0.241773	4.31444	5.46868	7.63176e-08	2.53269e-07	5.37562	0.00776471
condition_final.c24hCA-cUT	340	10;34.75;49;75;441	236	10;31;53;82.25;243	-0.462306	1.81255	-5.45805	7.61348e-08	2.5267e-07	-5.37606	0.00774611
condition_final.c24hCA-cUT	340	10;34.75;49;75;441	236	10;31;53;82.25;243	-0.30474	3.59488	-5.47712	7.61347e-08	2.5267e-07	-5.37606	0.0077461
condition_final.c24hCA-cUT	340	10;34.75;49;75;441	236	10;31;53;82.25;243	0.43573	2.30871	5.46606	7.60435e-08	2.52384e-07	5.37627	0.00773682
condition_final.c24hCA-cUT	340	10;34.75;49;75;441	236	10;31;53;82.25;243	-0.124295	6.69052	-5.44816	7.60125e-08	2.52289e-07	-5.37635	0.00773367
condition_final.c24hCA-cUT	340	10;34.75;49;75;441	236	10;31;53;82.25;243	0.382743	2.89574	5.46154	7.60104e-08	2.52289e-07	5.37635	0.00773345
condition_final.c24hCA-cUT	340	10;34.75;49;75;441	236	10;31;53;82.25;243	-0.519044	1.7856	-5.45121	7.59142e-08	2.51979e-07	-5.37658	0.00772367
condition_final.c24hCA-cUT	340	10;34.75;49;75;441	236	10;31;53;82.25;243	-0.475986	1.31298	-5.45936	7.59001e-08	2.51941e-07	-5.37661	0.00772223
condition_final.c24hCA-cUT	340	10;34.75;49;75;441	236	10;31;53;82.25;243	0.129092	6.54666	5.44956	7.58664e-08	2.51837e-07	5.37669	0.0077188
condition_final.c24hCA-cUT	340	10;34.75;49;75;441	236	10;31;53;82.25;243	-0.285536	3.8254	-5.47474	7.58547e-08	2.51806e-07	-5.37672	0.00771761
condition_final.c24hCA-cUT	340	10;34.75;49;75;441	236	10;31;53;82.25;243	0.566016	1.65791	5.45461	7.56557e-08	2.51154e-07	5.37719	0.00769736
condition_final.c24hCA-cUT	340	10;34.75;49;75;441	236	10;31;53;82.25;243	0.527226	1.43148	5.45249	7.53347e-08	2.50096e-07	5.37796	0.0076647
condition_final.c24hCA-cUT	340	10;34.75;49;75;441	236	10;31;53;82.25;243	-0.285985	3.44379	-5.46733	7.53262e-08	2.50076e-07	-5.37798	0.00766384
condition_final.c24hCA-cUT	340	10;34.75;49;75;441	236	10;31;53;82.25;243	0.507467	1.51139	5.45623	7.52753e-08	2.49916e-07	5.3781	0.00765866
condition_final.c24hCA-cUT	340	10;34.75;49;75;441	236	10;31;53;82.25;243	0.553547	1.57809	5.45719	7.52079e-08	2.497e-07	5.37826	0.0076518
condition_final.c24hCA-cUT	340	10;34.75;49;75;441	236	10;31;53;82.25;243	-0.469847	1.67289	-5.46106	7.52004e-08	2.49683e-07	-5.37828	0.00765104
condition_final.c24hCA-cUT	340	10;34.75;49;75;441	236	10;31;53;82.25;243	0.526906	0.908617	5.45123	7.51875e-08	2.49649e-07	5.37831	0.00764973
condition_final.c24hCA-cUT	340	10;34.75;49;75;441	236	10;31;53;82.25;243	0.516829	1.83028	5.45297	7.51393e-08	2.49496e-07	5.37843	0.00764482
condition_final.c24hCA-cUT	340	10;34.75;49;75;441	236	10;31;53;82.25;243	-0.429533	2.29798	-5.47844	7.51192e-08	2.49438e-07	-5.37848	0.00764278
condition_final.c24hCA-cUT	340	10;34.75;49;75;441	236	10;31;53;82.25;243	0.525705	1.16466	5.45156	7.50707e-08	2.49285e-07	5.37859	0.00763785
condition_final.c24hCA-cUT	340	10;34.75;49;75;441	236	10;31;53;82.25;243	-0.318771	3.40586	-5.47565	7.50299e-08	2.49158e-07	-5.37869	0.00763369
condition_final.c24hCA-cUT	340	10;34.75;49;75;441	236	10;31;53;82.25;243	0.464501	2.28332	5.46476	7.49794e-08	2.48998e-07	5.37881	0.00762855
condition_final.c24hCA-cUT	340	10;34.75;49;75;441	236	10;31;53;82.25;243	-0.450531	2.12273	-5.47009	7.49707e-08	2.48977e-07	-5.37883	0.00762767
condition_final.c24hCA-cUT	340	10;34.75;49;75;441	236	10;31;53;82.25;243	-0.471516	0.877639	-5.46379	7.49104e-08	2.48785e-07	-5.37898	0.00762154
condition_final.c24hCA-cUT	340	10;34.75;49;75;441	236	10;31;53;82.25;243	0.529225	1.51959	5.46788	7.49006e-08	2.48761e-07	5.379	0.00762054
condition_final.c24hCA-cUT	340	10;34.75;49;75;441	236	10;31;53;82.25;243	-0.598755	1.46756	-5.45161	7.47579e-08	2.48295e-07	-5.37934	0.00760602
condition_final.c24hCA-cUT	340	10;34.75;49;75;441	236	10;31;53;82.25;243	-0.348099	2.87984	-5.46843	7.45725e-08	2.47687e-07	-5.37979	0.00758715
condition_final.c24hCA-cUT	340	10;34.75;49;75;441	236	10;31;53;82.25;243	0.524638	0.996013	5.4522	7.44919e-08	2.47428e-07	5.37999	0.00757895
condition_final.c24hCA-cUT	340	10;34.75;49;75;441	236	10;31;53;82.25;243	-0.29319	3.50757	-5.4847	7.44132e-08	2.47174e-07	-5.38018	0.00757095
condition_final.c24hCA-cUT	340	10;34.75;49;75;441	236	10;31;53;82.25;243	-0.465472	0.989643	-5.45744	7.43872e-08	2.47096e-07	-5.38024	0.0075683
condition_final.c24hCA-cUT	340	10;34.75;49;75;441	236	10;31;53;82.25;243	0.486175	1.4347	5.47692	7.43615e-08	2.47019e-07	5.3803	0.00756569
condition_final.c24hCA-cUT	340	10;34.75;49;75;441	236	10;31;53;82.25;243	0.524587	1.06068	5.45776	7.43162e-08	2.46876e-07	5.38041	0.00756108
condition_final.c24hCA-cUT	340	10;34.75;49;75;441	236	10;31;53;82.25;243	-0.387814	3.72446	-5.45401	7.42516e-08	2.4667e-07	-5.38057	0.00755451
condition_final.c24hCA-cUT	340	10;34.75;49;75;441	236	10;31;53;82.25;243	0.548013	1.81052	5.45868	7.42281e-08	2.466e-07	5.38062	0.00755211
condition_final.c24hCA-cUT	340	10;34.75;49;75;441	236	10;31;53;82.25;243	-0.464856	1.83645	-5.46947	7.41664e-08	2.46403e-07	-5.38077	0.00754584
condition_final.c24hCA-cUT	340	10;34.75;49;75;441	236	10;31;53;82.25;243	0.523594	1.72359	5.45627	7.39927e-08	2.45834e-07	5.3812	0.00752817
condition_final.c24hCA-cUT	340	10;34.75;49;75;441	236	10;31;53;82.25;243	-0.507097	1.08055	-5.46417	7.39691e-08	2.45763e-07	-5.38125	0.00752576
condition_final.c24hCA-cUT	340	10;34.75;49;75;441	236	10;31;53;82.25;243	0.462027	2.35242	5.46293	7.38739e-08	2.45455e-07	5.38148	0.00751608
condition_final.c24hCA-cUT	340	10;34.75;49;75;441	236	10;31;53;82.25;243	-0.464477	1.01068	-5.45648	7.37639e-08	2.45098e-07	-5.38175	0.00750489
condition_final.c24hCA-cUT	340	10;34.75;49;75;441	236	10;31;53;82.25;243	0.488582	0.880832	5.45474	7.36894e-08	2.44858e-07	5.38193	0.00749731
condition_final.c24hCA-cUT	340	10;34.75;49;75;441	236	10;31;53;82.25;243	0.512205	1.03587	5.45537	7.36621e-08	2.44775e-07	5.382	0.00749453
condition_final.c24hCA-cUT	340	10;34.75;49;75;441	236	10;31;53;82.25;243	0.276615	3.99226	5.47352	7.35953e-08	2.44561e-07	5.38216	0.00748773
condition_final.c24hCA-cUT	340	10;34.75;49;75;441	236	10;31;53;82.25;243	0.382502	2.73101	5.4632	7.35182e-08	2.44313e-07	5.38235	0.00747989
condition_final.c24hCA-cUT	340	10;34.75;49;75;441	236	10;31;53;82.25;243	0.487421	1.44577	5.46576	7.35125e-08	2.44302e-07	5.38237	0.00747931
condition_final.c24hCA-cUT	340	10;34.75;49;75;441	236	10;31;53;82.25;243	0.407847	2.71381	5.46544	7.34276e-08	2.44028e-07	5.38258	0.00747067
condition_final.c24hCA-cUT	340	10;34.75;49;75;441	236	10;31;53;82.25;243	0.462059	2.70496	5.45772	7.34138e-08	2.4399e-07	5.38261	0.00746927
condition_final.c24hCA-cUT	340	10;34.75;49;75;441	236	10;31;53;82.25;243	0.486985	1.66771	5.45754	7.33679e-08	2.43846e-07	5.38272	0.0074646
condition_final.c24hCA-cUT	340	10;34.75;49;75;441	236	10;31;53;82.25;243	0.531625	1.01189	5.45654	7.32873e-08	2.43585e-07	5.38292	0.00745639
condition_final.c24hCA-cUT	340	10;34.75;49;75;441	236	10;31;53;82.25;243	0.525051	1.58351	5.45724	7.31245e-08	2.43052e-07	5.38332	0.00743983
condition_final.c24hCA-cUT	340	10;34.75;49;75;441	236	10;31;53;82.25;243	-0.542392	1.49975	-5.46035	7.3103e-08	2.42989e-07	-5.38337	0.00743765
condition_final.c24hCA-cUT	340	10;34.75;49;75;441	236	10;31;53;82.25;243	-0.475407	0.853543	-5.45775	7.30678e-08	2.4288e-07	-5.38346	0.00743406
condition_final.c24hCA-cUT	340	10;34.75;49;75;441	236	10;31;53;82.25;243	-0.526399	1.95916	-5.45861	7.30359e-08	2.42782e-07	-5.38354	0.00743082
condition_final.c24hCA-cUT	340	10;34.75;49;75;441	236	10;31;53;82.25;243	-0.485169	1.63463	-5.46561	7.30282e-08	2.42764e-07	-5.38356	0.00743003
condition_final.c24hCA-cUT	340	10;34.75;49;75;441	236	10;31;53;82.25;243	-0.505675	2.27352	-5.45779	7.28132e-08	2.42057e-07	-5.38409	0.00740816
condition_final.c24hCA-cUT	340	10;34.75;49;75;441	236	10;31;53;82.25;243	0.50131	1.17173	5.45727	7.27974e-08	2.42013e-07	5.38413	0.00740656
condition_final.c24hCA-cUT	340	10;34.75;49;75;441	236	10;31;53;82.25;243	0.447229	2.03969	5.47213	7.27966e-08	2.42013e-07	5.38413	0.00740647
condition_final.c24hCA-cUT	340	10;34.75;49;75;441	236	10;31;53;82.25;243	-0.284639	3.89564	-5.46982	7.27903e-08	2.42005e-07	-5.38414	0.00740583
condition_final.c24hCA-cUT	340	10;34.75;49;75;441	236	10;31;53;82.25;243	-0.273131	3.6632	-5.47098	7.27842e-08	2.41992e-07	-5.38416	0.00740521
condition_final.c24hCA-cUT	340	10;34.75;49;75;441	236	10;31;53;82.25;243	-0.480555	2.75035	-5.46005	7.26075e-08	2.41413e-07	-5.3846	0.00738724
condition_final.c24hCA-cUT	340	10;34.75;49;75;441	236	10;31;53;82.25;243	0.507186	1.38499	5.46416	7.2597e-08	2.41386e-07	5.38462	0.00738617
condition_final.c24hCA-cUT	340	10;34.75;49;75;441	236	10;31;53;82.25;243	0.539264	1.24874	5.45731	7.25887e-08	2.41366e-07	5.38464	0.00738532
condition_final.c24hCA-cUT	340	10;34.75;49;75;441	236	10;31;53;82.25;243	-0.475688	1.1455	-5.4725	7.25429e-08	2.41222e-07	-5.38476	0.00738066
condition_final.c24hCA-cUT	340	10;34.75;49;75;441	236	10;31;53;82.25;243	0.48665	0.909063	5.45936	7.2351e-08	2.40592e-07	5.38523	0.00736114
condition_final.c24hCA-cUT	340	10;34.75;49;75;441	236	10;31;53;82.25;243	-0.198674	4.88941	-5.4635	7.23172e-08	2.40487e-07	-5.38532	0.0073577
condition_final.c24hCA-cUT	340	10;34.75;49;75;441	236	10;31;53;82.25;243	0.511104	0.931333	5.46059	7.22508e-08	2.40274e-07	5.38548	0.00735094
condition_final.c24hCA-cUT	340	10;34.75;49;75;441	236	10;31;53;82.25;243	0.487293	0.931859	5.46116	7.21569e-08	2.3997e-07	5.38572	0.00734139
condition_final.c24hCA-cUT	340	10;34.75;49;75;441	236	10;31;53;82.25;243	-0.473123	1.32679	-5.46564	7.20777e-08	2.39714e-07	-5.38591	0.00733333
condition_final.c24hCA-cUT	340	10;34.75;49;75;441	236	10;31;53;82.25;243	0.498988	0.876113	5.45818	7.20086e-08	2.39492e-07	5.38609	0.0073263
condition_final.c24hCA-cUT	340	10;34.75;49;75;441	236	10;31;53;82.25;243	-0.478182	1.83094	-5.47414	7.19969e-08	2.39461e-07	-5.38611	0.00732511
condition_final.c24hCA-cUT	340	10;34.75;49;75;441	236	10;31;53;82.25;243	-0.479932	1.7129	-5.46623	7.19697e-08	2.39378e-07	-5.38618	0.00732235
condition_final.c24hCA-cUT	340	10;34.75;49;75;441	236	10;31;53;82.25;243	0.499316	2.1442	5.4623	7.18338e-08	2.38934e-07	5.38652	0.00730852
condition_final.c24hCA-cUT	340	10;34.75;49;75;441	236	10;31;53;82.25;243	0.535807	1.62512	5.46257	7.18225e-08	2.38904e-07	5.38655	0.00730736
condition_final.c24hCA-cUT	340	10;34.75;49;75;441	236	10;31;53;82.25;243	0.536659	1.51608	5.47214	7.17832e-08	2.38781e-07	5.38665	0.00730336
condition_final.c24hCA-cUT	340	10;34.75;49;75;441	236	10;31;53;82.25;243	0.449985	3.07895	5.46157	7.17526e-08	2.38687e-07	5.38673	0.00730025
condition_final.c24hCA-cUT	340	10;34.75;49;75;441	236	10;31;53;82.25;243	0.518609	1.24064	5.45936	7.17469e-08	2.38676e-07	5.38674	0.00729968
condition_final.c24hCA-cUT	340	10;34.75;49;75;441	236	10;31;53;82.25;243	-0.441203	1.86978	-5.46788	7.17246e-08	2.3861e-07	-5.3868	0.00729741
condition_final.c24hCA-cUT	340	10;34.75;49;75;441	236	10;31;53;82.25;243	-0.461115	2.4787	-5.46774	7.15207e-08	2.37939e-07	-5.38731	0.00727666
condition_final.c24hCA-cUT	340	10;34.75;49;75;441	236	10;31;53;82.25;243	-0.236734	4.28922	-5.47548	7.14691e-08	2.37775e-07	-5.38744	0.0072714
condition_final.c24hCA-cUT	340	10;34.75;49;75;441	236	10;31;53;82.25;243	-0.498703	1.05978	-5.46093	7.14135e-08	2.37598e-07	-5.38758	0.00726575
condition_final.c24hCA-cUT	340	10;34.75;49;75;441	236	10;31;53;82.25;243	0.464442	2.43145	5.46339	7.13928e-08	2.37537e-07	5.38763	0.00726364
condition_final.c24hCA-cUT	340	10;34.75;49;75;441	236	10;31;53;82.25;243	0.478333	1.61176	5.46927	7.11922e-08	2.36878e-07	5.38814	0.00724324
condition_final.c24hCA-cUT	340	10;34.75;49;75;441	236	10;31;53;82.25;243	-0.52994	1.4985	-5.46329	7.11032e-08	2.36589e-07	-5.38836	0.00723418
condition_final.c24hCA-cUT	340	10;34.75;49;75;441	236	10;31;53;82.25;243	0.452081	2.07461	5.48443	7.10727e-08	2.36495e-07	5.38844	0.00723108
condition_final.c24hCA-cUT	340	10;34.75;49;75;441	236	10;31;53;82.25;243	-0.312628	3.6536	-5.47289	7.10318e-08	2.36367e-07	-5.38854	0.00722691
condition_final.c24hCA-cUT	340	10;34.75;49;75;441	236	10;31;53;82.25;243	-0.166323	5.27945	-5.48258	7.08462e-08	2.35757e-07	-5.38901	0.00720803
condition_final.c24hCA-cUT	340	10;34.75;49;75;441	236	10;31;53;82.25;243	-0.354654	3.09523	-5.47499	7.08143e-08	2.35658e-07	-5.38909	0.00720478
condition_final.c24hCA-cUT	340	10;34.75;49;75;441	236	10;31;53;82.25;243	-0.372939	2.72915	-5.48485	7.08065e-08	2.3564e-07	-5.38911	0.00720399
condition_final.c24hCA-cUT	340	10;34.75;49;75;441	236	10;31;53;82.25;243	-0.514436	0.917149	-5.46848	7.07665e-08	2.35515e-07	-5.38921	0.00719993
condition_final.c24hCA-cUT	340	10;34.75;49;75;441	236	10;31;53;82.25;243	0.51201	0.965013	5.46291	7.07249e-08	2.35384e-07	5.38932	0.00719569
condition_final.c24hCA-cUT	340	10;34.75;49;75;441	236	10;31;53;82.25;243	-0.281236	3.72446	-5.47527	7.06996e-08	2.35308e-07	-5.38938	0.00719312
condition_final.c24hCA-cUT	340	10;34.75;49;75;441	236	10;31;53;82.25;243	0.508117	1.65124	5.46468	7.06976e-08	2.35308e-07	5.38939	0.00719292
condition_final.c24hCA-cUT	340	10;34.75;49;75;441	236	10;31;53;82.25;243	0.502443	0.967552	5.46371	7.06404e-08	2.35126e-07	5.38953	0.0071871
condition_final.c24hCA-cUT	340	10;34.75;49;75;441	236	10;31;53;82.25;243	-0.390898	2.48908	-5.5091	7.06095e-08	2.35031e-07	-5.38961	0.00718395
condition_final.c24hCA-cUT	340	10;34.75;49;75;441	236	10;31;53;82.25;243	-0.475431	1.04457	-5.46606	7.04923e-08	2.34648e-07	-5.38991	0.00717203
condition_final.c24hCA-cUT	340	10;34.75;49;75;441	236	10;31;53;82.25;243	-0.47293	1.97902	-5.46614	7.03992e-08	2.34346e-07	-5.39015	0.00716255
condition_final.c24hCA-cUT	340	10;34.75;49;75;441	236	10;31;53;82.25;243	-0.500002	0.891972	-5.46502	7.03042e-08	2.34038e-07	-5.39039	0.00715289
condition_final.c24hCA-cUT	340	10;34.75;49;75;441	236	10;31;53;82.25;243	-0.37601	2.808	-5.47	7.0237e-08	2.33821e-07	-5.39056	0.00714605
condition_final.c24hCA-cUT	340	10;34.75;49;75;441	236	10;31;53;82.25;243	0.516289	1.03238	5.46491	7.02189e-08	2.33769e-07	5.39061	0.00714421
condition_final.c24hCA-cUT	340	10;34.75;49;75;441	236	10;31;53;82.25;243	-0.390383	2.69633	-5.50569	7.01755e-08	2.33632e-07	-5.39072	0.00713979
condition_final.c24hCA-cUT	340	10;34.75;49;75;441	236	10;31;53;82.25;243	0.524322	1.4547	5.47139	7.00838e-08	2.33334e-07	5.39096	0.00713046
condition_final.c24hCA-cUT	340	10;34.75;49;75;441	236	10;31;53;82.25;243	-0.515756	0.982643	-5.47113	7.00815e-08	2.33334e-07	-5.39096	0.00713023
condition_final.c24hCA-cUT	340	10;34.75;49;75;441	236	10;31;53;82.25;243	0.378561	3.03198	5.486	7.00567e-08	2.33259e-07	5.39103	0.00712771
condition_final.c24hCA-cUT	340	10;34.75;49;75;441	236	10;31;53;82.25;243	0.334951	3.62128	5.47619	7.00301e-08	2.33178e-07	5.39109	0.007125
condition_final.c24hCA-cUT	340	10;34.75;49;75;441	236	10;31;53;82.25;243	-0.362052	3.0897	-5.47816	7.00004e-08	2.33087e-07	-5.39117	0.00712198
condition_final.c24hCA-cUT	340	10;34.75;49;75;441	236	10;31;53;82.25;243	-0.439706	2.37368	-5.46844	6.99518e-08	2.32933e-07	-5.39129	0.00711704
condition_final.c24hCA-cUT	340	10;34.75;49;75;441	236	10;31;53;82.25;243	-0.377279	2.65977	-5.50103	6.98615e-08	2.3264e-07	-5.39153	0.00710785
condition_final.c24hCA-cUT	340	10;34.75;49;75;441	236	10;31;53;82.25;243	-0.127406	6.27418	-5.46571	6.98278e-08	2.32535e-07	-5.39161	0.00710442
condition_final.c24hCA-cUT	340	10;34.75;49;75;441	236	10;31;53;82.25;243	0.561102	1.64109	5.47122	6.98099e-08	2.32483e-07	5.39166	0.00710259
condition_final.c24hCA-cUT	340	10;34.75;49;75;441	236	10;31;53;82.25;243	0.216419	4.88027	5.47204	6.97803e-08	2.32392e-07	5.39174	0.00709958
condition_final.c24hCA-cUT	340	10;34.75;49;75;441	236	10;31;53;82.25;243	0.482345	1.69252	5.46551	6.97215e-08	2.32204e-07	5.39189	0.0070936
condition_final.c24hCA-cUT	340	10;34.75;49;75;441	236	10;31;53;82.25;243	0.185768	5.04565	5.48065	6.97013e-08	2.32144e-07	5.39194	0.00709155
condition_final.c24hCA-cUT	340	10;34.75;49;75;441	236	10;31;53;82.25;243	0.437942	2.64863	5.47484	6.96896e-08	2.32113e-07	5.39197	0.00709036
condition_final.c24hCA-cUT	340	10;34.75;49;75;441	236	10;31;53;82.25;243	0.297669	3.78415	5.483	6.96362e-08	2.31943e-07	5.39211	0.00708493
condition_final.c24hCA-cUT	340	10;34.75;49;75;441	236	10;31;53;82.25;243	0.485237	2.27861	5.46724	6.9507e-08	2.3152e-07	5.39244	0.00707178
condition_final.c24hCA-cUT	340	10;34.75;49;75;441	236	10;31;53;82.25;243	0.405355	2.93293	5.47172	6.94029e-08	2.31181e-07	5.39271	0.00706119
condition_final.c24hCA-cUT	340	10;34.75;49;75;441	236	10;31;53;82.25;243	-0.128512	6.52777	-5.46734	6.9347e-08	2.31002e-07	-5.39285	0.0070555
condition_final.c24hCA-cUT	340	10;34.75;49;75;441	236	10;31;53;82.25;243	-0.515116	1.14663	-5.46676	6.93094e-08	2.30885e-07	-5.39295	0.00705168
condition_final.c24hCA-cUT	340	10;34.75;49;75;441	236	10;31;53;82.25;243	0.505962	0.907168	5.46948	6.92278e-08	2.3062e-07	5.39316	0.00704337
condition_final.c24hCA-cUT	340	10;34.75;49;75;441	236	10;31;53;82.25;243	0.566554	2.04957	5.46872	6.91186e-08	2.30264e-07	5.39345	0.00703226
condition_final.c24hCA-cUT	340	10;34.75;49;75;441	236	10;31;53;82.25;243	0.4467	2.1874	5.47621	6.91076e-08	2.30235e-07	5.39348	0.00703115
condition_final.c24hCA-cUT	340	10;34.75;49;75;441	236	10;31;53;82.25;243	0.494239	1.85924	5.47014	6.91037e-08	2.3023e-07	5.39349	0.00703075
condition_final.c24hCA-cUT	340	10;34.75;49;75;441	236	10;31;53;82.25;243	0.472831	2.15391	5.47391	6.90242e-08	2.29972e-07	5.39369	0.00702266
condition_final.c24hCA-cUT	340	10;34.75;49;75;441	236	10;31;53;82.25;243	0.493566	0.881543	5.46709	6.89189e-08	2.29629e-07	5.39397	0.00701195
condition_final.c24hCA-cUT	340	10;34.75;49;75;441	236	10;31;53;82.25;243	0.538353	1.19693	5.4674	6.88424e-08	2.29381e-07	5.39417	0.00700416
condition_final.c24hCA-cUT	340	10;34.75;49;75;441	236	10;31;53;82.25;243	0.488506	0.862983	5.47015	6.87654e-08	2.29132e-07	5.39437	0.00699633
condition_final.c24hCA-cUT	340	10;34.75;49;75;441	236	10;31;53;82.25;243	-0.372713	2.70148	-5.48059	6.87454e-08	2.29073e-07	-5.39442	0.00699429
condition_final.c24hCA-cUT	340	10;34.75;49;75;441	236	10;31;53;82.25;243	0.34578	2.86308	5.48463	6.86694e-08	2.28828e-07	5.39462	0.00698657
condition_final.c24hCA-cUT	340	10;34.75;49;75;441	236	10;31;53;82.25;243	-0.413954	2.39279	-5.49678	6.86229e-08	2.2868e-07	-5.39474	0.00698183
condition_final.c24hCA-cUT	340	10;34.75;49;75;441	236	10;31;53;82.25;243	-0.545699	1.03884	-5.4703	6.84291e-08	2.28042e-07	-5.39525	0.00696211
condition_final.c24hCA-cUT	340	10;34.75;49;75;441	236	10;31;53;82.25;243	0.184598	5.09678	5.49179	6.84253e-08	2.28036e-07	5.39526	0.00696172
condition_final.c24hCA-cUT	340	10;34.75;49;75;441	236	10;31;53;82.25;243	0.532866	1.0999	5.47157	6.83445e-08	2.27775e-07	5.39547	0.00695351
condition_final.c24hCA-cUT	340	10;34.75;49;75;441	236	10;31;53;82.25;243	-0.442003	1.73763	-5.49184	6.82565e-08	2.27489e-07	-5.3957	0.00694455
condition_final.c24hCA-cUT	340	10;34.75;49;75;441	236	10;31;53;82.25;243	0.487333	0.862332	5.46768	6.82504e-08	2.27476e-07	5.39572	0.00694393
condition_final.c24hCA-cUT	340	10;34.75;49;75;441	236	10;31;53;82.25;243	-0.131106	6.26413	-5.4721	6.80344e-08	2.26763e-07	-5.39629	0.00692196
condition_final.c24hCA-cUT	340	10;34.75;49;75;441	236	10;31;53;82.25;243	-0.50153	1.53312	-5.47661	6.79748e-08	2.26572e-07	-5.39644	0.0069159
condition_final.c24hCA-cUT	340	10;34.75;49;75;441	236	10;31;53;82.25;243	-0.507957	1.67826	-5.47407	6.79474e-08	2.26489e-07	-5.39652	0.00691311
condition_final.c24hCA-cUT	340	10;34.75;49;75;441	236	10;31;53;82.25;243	-0.532663	1.80603	-5.47158	6.78438e-08	2.2615e-07	-5.39679	0.00690257
condition_final.c24hCA-cUT	340	10;34.75;49;75;441	236	10;31;53;82.25;243	-0.483154	1.58938	-5.47516	6.78347e-08	2.26127e-07	-5.39681	0.00690164
condition_final.c24hCA-cUT	340	10;34.75;49;75;441	236	10;31;53;82.25;243	0.388546	3.42768	5.47219	6.78266e-08	2.26108e-07	5.39684	0.00690081
condition_final.c24hCA-cUT	340	10;34.75;49;75;441	236	10;31;53;82.25;243	-0.450642	2.33365	-5.48474	6.78055e-08	2.26045e-07	-5.39689	0.00689866
condition_final.c24hCA-cUT	340	10;34.75;49;75;441	236	10;31;53;82.25;243	0.479371	0.988719	5.47045	6.77714e-08	2.25939e-07	5.39698	0.0068952
condition_final.c24hCA-cUT	340	10;34.75;49;75;441	236	10;31;53;82.25;243	-0.482111	0.908794	-5.47547	6.77482e-08	2.25869e-07	-5.39704	0.00689284
condition_final.c24hCA-cUT	340	10;34.75;49;75;441	236	10;31;53;82.25;243	0.546371	1.58341	5.47143	6.77132e-08	2.2576e-07	5.39714	0.00688928
condition_final.c24hCA-cUT	340	10;34.75;49;75;441	236	10;31;53;82.25;243	0.506553	0.904791	5.47065	6.76889e-08	2.25686e-07	5.3972	0.0068868
condition_final.c24hCA-cUT	340	10;34.75;49;75;441	236	10;31;53;82.25;243	-0.479287	1.60738	-5.48496	6.76238e-08	2.25476e-07	-5.39737	0.00688019
condition_final.c24hCA-cUT	340	10;34.75;49;75;441	236	10;31;53;82.25;243	-0.435184	2.41739	-5.48101	6.73958e-08	2.24723e-07	-5.39798	0.00685698
condition_final.c24hCA-cUT	340	10;34.75;49;75;441	236	10;31;53;82.25;243	0.458905	2.14546	5.48666	6.72314e-08	2.24182e-07	5.39842	0.00684025
condition_final.c24hCA-cUT	340	10;34.75;49;75;441	236	10;31;53;82.25;243	0.527872	1.23407	5.47197	6.7197e-08	2.24075e-07	5.39851	0.00683676
condition_final.c24hCA-cUT	340	10;34.75;49;75;441	236	10;31;53;82.25;243	-0.477271	1.27249	-5.48369	6.71608e-08	2.23962e-07	-5.39861	0.00683307
condition_final.c24hCA-cUT	340	10;34.75;49;75;441	236	10;31;53;82.25;243	-0.151747	5.57601	-5.48089	6.69997e-08	2.23432e-07	-5.39904	0.00681668
condition_final.c24hCA-cUT	340	10;34.75;49;75;441	236	10;31;53;82.25;243	0.519343	1.49254	5.48462	6.68975e-08	2.23098e-07	5.39931	0.00680629
condition_final.c24hCA-cUT	340	10;34.75;49;75;441	236	10;31;53;82.25;243	-0.489447	1.33566	-5.49886	6.68641e-08	2.22994e-07	-5.3994	0.00680288
condition_final.c24hCA-cUT	340	10;34.75;49;75;441	236	10;31;53;82.25;243	0.405309	2.59314	5.49148	6.68474e-08	2.22946e-07	5.39945	0.00680118
condition_final.c24hCA-cUT	340	10;34.75;49;75;441	236	10;31;53;82.25;243	0.290782	3.80197	5.48144	6.68444e-08	2.22943e-07	5.39945	0.00680088
condition_final.c24hCA-cUT	340	10;34.75;49;75;441	236	10;31;53;82.25;243	0.219069	4.53805	5.48467	6.6768e-08	2.22696e-07	5.39966	0.00679311
condition_final.c24hCA-cUT	340	10;34.75;49;75;441	236	10;31;53;82.25;243	0.477991	1.02614	5.48174	6.67459e-08	2.22629e-07	5.39972	0.00679086
condition_final.c24hCA-cUT	340	10;34.75;49;75;441	236	10;31;53;82.25;243	0.470297	1.64572	5.48433	6.67077e-08	2.22509e-07	5.39982	0.00678697
condition_final.c24hCA-cUT	340	10;34.75;49;75;441	236	10;31;53;82.25;243	-0.497514	1.34068	-5.48367	6.65772e-08	2.22081e-07	-5.40017	0.00677369
condition_final.c24hCA-cUT	340	10;34.75;49;75;441	236	10;31;53;82.25;243	0.527408	1.22698	5.47541	6.65054e-08	2.21849e-07	5.40037	0.00676639
condition_final.c24hCA-cUT	340	10;34.75;49;75;441	236	10;31;53;82.25;243	0.459633	2.77759	5.47675	6.64116e-08	2.21543e-07	5.40062	0.00675685
condition_final.c24hCA-cUT	340	10;34.75;49;75;441	236	10;31;53;82.25;243	-0.185158	5.26806	-5.48102	6.63891e-08	2.21475e-07	-5.40068	0.00675456
condition_final.c24hCA-cUT	340	10;34.75;49;75;441	236	10;31;53;82.25;243	-0.160677	5.31842	-5.48821	6.63637e-08	2.21398e-07	-5.40075	0.00675197
condition_final.c24hCA-cUT	340	10;34.75;49;75;441	236	10;31;53;82.25;243	0.498258	0.902738	5.48291	6.63556e-08	2.21378e-07	5.40077	0.00675115
condition_final.c24hCA-cUT	340	10;34.75;49;75;441	236	10;31;53;82.25;243	0.202556	5.04334	5.47744	6.63111e-08	2.21237e-07	5.40089	0.00674662
condition_final.c24hCA-cUT	340	10;34.75;49;75;441	236	10;31;53;82.25;243	0.406534	3.42386	5.47662	6.62573e-08	2.21065e-07	5.40104	0.00674115
condition_final.c24hCA-cUT	340	10;34.75;49;75;441	236	10;31;53;82.25;243	0.480938	2.12262	5.48158	6.6238e-08	2.21008e-07	5.40109	0.00673919
condition_final.c24hCA-cUT	340	10;34.75;49;75;441	236	10;31;53;82.25;243	0.477876	2.13019	5.48627	6.62204e-08	2.20956e-07	5.40114	0.0067374
condition_final.c24hCA-cUT	340	10;34.75;49;75;441	236	10;31;53;82.25;243	-0.514381	1.14082	-5.4858	6.58544e-08	2.19742e-07	-5.40213	0.00670016
condition_final.c24hCA-cUT	340	10;34.75;49;75;441	236	10;31;53;82.25;243	0.189585	5.08064	5.48466	6.58148e-08	2.19617e-07	5.40224	0.00669613
condition_final.c24hCA-cUT	340	10;34.75;49;75;441	236	10;31;53;82.25;243	0.512214	1.27859	5.48269	6.58133e-08	2.19617e-07	5.40224	0.00669598
condition_final.c24hCA-cUT	340	10;34.75;49;75;441	236	10;31;53;82.25;243	0.16322	5.35474	5.48086	6.57931e-08	2.19559e-07	5.4023	0.00669392
condition_final.c24hCA-cUT	340	10;34.75;49;75;441	236	10;31;53;82.25;243	0.424393	2.27118	5.48481	6.57702e-08	2.1949e-07	5.40236	0.00669159
condition_final.c24hCA-cUT	340	10;34.75;49;75;441	236	10;31;53;82.25;243	-0.404755	2.48845	-5.48094	6.5708e-08	2.1929e-07	-5.40253	0.00668526
condition_final.c24hCA-cUT	340	10;34.75;49;75;441	236	10;31;53;82.25;243	0.486198	1.93416	5.47984	6.56785e-08	2.19198e-07	5.40261	0.00668227
condition_final.c24hCA-cUT	340	10;34.75;49;75;441	236	10;31;53;82.25;243	0.538284	1.83037	5.47877	6.54851e-08	2.1856e-07	5.40314	0.00666258
condition_final.c24hCA-cUT	340	10;34.75;49;75;441	236	10;31;53;82.25;243	0.536348	0.99454	5.4768	6.5483e-08	2.1856e-07	5.40314	0.00666237
condition_final.c24hCA-cUT	340	10;34.75;49;75;441	236	10;31;53;82.25;243	-0.511615	1.1685	-5.48206	6.53891e-08	2.18254e-07	-5.4034	0.00665282
condition_final.c24hCA-cUT	340	10;34.75;49;75;441	236	10;31;53;82.25;243	0.325328	3.86433	5.494	6.53729e-08	2.18207e-07	5.40345	0.00665117
condition_final.c24hCA-cUT	340	10;34.75;49;75;441	236	10;31;53;82.25;243	-0.384314	2.70556	-5.48938	6.51859e-08	2.1759e-07	-5.40396	0.00663214
condition_final.c24hCA-cUT	340	10;34.75;49;75;441	236	10;31;53;82.25;243	0.557104	0.978197	5.47673	6.51698e-08	2.17543e-07	5.404	0.0066305
condition_final.c24hCA-cUT	340	10;34.75;49;75;441	236	10;31;53;82.25;243	0.524602	0.891459	5.47695	6.49576e-08	2.16842e-07	5.40459	0.00660892
condition_final.c24hCA-cUT	340	10;34.75;49;75;441	236	10;31;53;82.25;243	0.455922	2.05488	5.49897	6.48969e-08	2.16647e-07	5.40476	0.00660274
condition_final.c24hCA-cUT	340	10;34.75;49;75;441	236	10;31;53;82.25;243	0.386342	3.16157	5.48929	6.48919e-08	2.16637e-07	5.40477	0.00660223
condition_final.c24hCA-cUT	340	10;34.75;49;75;441	236	10;31;53;82.25;243	0.517354	1.19115	5.47996	6.48584e-08	2.16532e-07	5.40486	0.00659882
condition_final.c24hCA-cUT	340	10;34.75;49;75;441	236	10;31;53;82.25;243	0.452463	2.18631	5.48423	6.48458e-08	2.16497e-07	5.4049	0.00659754
condition_final.c24hCA-cUT	340	10;34.75;49;75;441	236	10;31;53;82.25;243	-0.489722	1.00254	-5.48121	6.47593e-08	2.16216e-07	-5.40514	0.00658874
condition_final.c24hCA-cUT	340	10;34.75;49;75;441	236	10;31;53;82.25;243	-0.322775	3.47995	-5.50282	6.47456e-08	2.16177e-07	-5.40517	0.00658735
condition_final.c24hCA-cUT	340	10;34.75;49;75;441	236	10;31;53;82.25;243	0.456376	2.35455	5.48218	6.46967e-08	2.16021e-07	5.40531	0.00658237
condition_final.c24hCA-cUT	340	10;34.75;49;75;441	236	10;31;53;82.25;243	0.484183	1.0016	5.48525	6.46913e-08	2.1601e-07	5.40532	0.00658183
condition_final.c24hCA-cUT	340	10;34.75;49;75;441	236	10;31;53;82.25;243	-0.494006	1.31424	-5.48057	6.46757e-08	2.15965e-07	-5.40537	0.00658024
condition_final.c24hCA-cUT	340	10;34.75;49;75;441	236	10;31;53;82.25;243	0.460504	2.18934	5.49191	6.46651e-08	2.15937e-07	5.4054	0.00657916
condition_final.c24hCA-cUT	340	10;34.75;49;75;441	236	10;31;53;82.25;243	-0.477425	0.961174	-5.48823	6.46539e-08	2.15906e-07	-5.40543	0.00657802
condition_final.c24hCA-cUT	340	10;34.75;49;75;441	236	10;31;53;82.25;243	-0.284786	3.8249	-5.48534	6.45323e-08	2.15507e-07	-5.40577	0.00656564
condition_final.c24hCA-cUT	340	10;34.75;49;75;441	236	10;31;53;82.25;243	0.529139	0.932385	5.4798	6.45323e-08	2.15507e-07	5.40577	0.00656564
condition_final.c24hCA-cUT	340	10;34.75;49;75;441	236	10;31;53;82.25;243	0.297053	3.82804	5.48556	6.44789e-08	2.15343e-07	5.40591	0.00656021
condition_final.c24hCA-cUT	340	10;34.75;49;75;441	236	10;31;53;82.25;243	-0.484887	1.46331	-5.49246	6.44215e-08	2.15158e-07	-5.40607	0.00655437
condition_final.c24hCA-cUT	340	10;34.75;49;75;441	236	10;31;53;82.25;243	0.308826	3.37952	5.50104	6.44156e-08	2.15146e-07	5.40609	0.00655377
condition_final.c24hCA-cUT	340	10;34.75;49;75;441	236	10;31;53;82.25;243	0.494266	2.05975	5.48634	6.44068e-08	2.15124e-07	5.40611	0.00655288
condition_final.c24hCA-cUT	340	10;34.75;49;75;441	236	10;31;53;82.25;243	0.494199	2.23032	5.48444	6.43991e-08	2.15105e-07	5.40614	0.00655209
condition_final.c24hCA-cUT	340	10;34.75;49;75;441	236	10;31;53;82.25;243	0.389013	2.93622	5.50337	6.43159e-08	2.14834e-07	5.40637	0.00654363
condition_final.c24hCA-cUT	340	10;34.75;49;75;441	236	10;31;53;82.25;243	0.193951	5.10689	5.48695	6.42962e-08	2.14775e-07	5.40642	0.00654163
condition_final.c24hCA-cUT	340	10;34.75;49;75;441	236	10;31;53;82.25;243	-0.45621	1.95478	-5.49182	6.41596e-08	2.14326e-07	-5.4068	0.00652772
condition_final.c24hCA-cUT	340	10;34.75;49;75;441	236	10;31;53;82.25;243	-0.515867	1.17846	-5.48197	6.4151e-08	2.14304e-07	-5.40683	0.00652685
condition_final.c24hCA-cUT	340	10;34.75;49;75;441	236	10;31;53;82.25;243	0.516271	0.876471	5.4801	6.41471e-08	2.14298e-07	5.40684	0.00652645
condition_final.c24hCA-cUT	340	10;34.75;49;75;441	236	10;31;53;82.25;243	0.492217	1.11563	5.48259	6.40964e-08	2.14136e-07	5.40698	0.0065213
condition_final.c24hCA-cUT	340	10;34.75;49;75;441	236	10;31;53;82.25;243	-0.4649	1.8726	-5.48461	6.40599e-08	2.14021e-07	-5.40708	0.00651758
condition_final.c24hCA-cUT	340	10;34.75;49;75;441	236	10;31;53;82.25;243	-0.161655	5.38899	-5.49312	6.40322e-08	2.13935e-07	-5.40716	0.00651476
condition_final.c24hCA-cUT	340	10;34.75;49;75;441	236	10;31;53;82.25;243	0.409285	3.66037	5.48279	6.40291e-08	2.13932e-07	5.40717	0.00651445
condition_final.c24hCA-cUT	340	10;34.75;49;75;441	236	10;31;53;82.25;243	-0.475019	1.39245	-5.51044	6.39939e-08	2.13822e-07	-5.40727	0.00651087
condition_final.c24hCA-cUT	340	10;34.75;49;75;441	236	10;31;53;82.25;243	-0.494306	1.28563	-5.48461	6.39802e-08	2.13783e-07	-5.4073	0.00650947
condition_final.c24hCA-cUT	340	10;34.75;49;75;441	236	10;31;53;82.25;243	0.478026	2.21823	5.49143	6.39759e-08	2.13776e-07	5.40732	0.00650904
condition_final.c24hCA-cUT	340	10;34.75;49;75;441	236	10;31;53;82.25;243	-0.532524	0.904627	-5.48112	6.39324e-08	2.13637e-07	-5.40744	0.00650461
condition_final.c24hCA-cUT	340	10;34.75;49;75;441	236	10;31;53;82.25;243	-0.499731	1.66918	-5.49349	6.38867e-08	2.13491e-07	-5.40757	0.00649996
condition_final.c24hCA-cUT	340	10;34.75;49;75;441	236	10;31;53;82.25;243	-0.28646	3.97642	-5.49528	6.38538e-08	2.13388e-07	-5.40766	0.00649661
condition_final.c24hCA-cUT	340	10;34.75;49;75;441	236	10;31;53;82.25;243	0.489043	0.94999	5.48634	6.3826e-08	2.13303e-07	5.40774	0.00649378
condition_final.c24hCA-cUT	340	10;34.75;49;75;441	236	10;31;53;82.25;243	0.52011	0.971521	5.48118	6.37695e-08	2.13121e-07	5.4079	0.00648804
condition_final.c24hCA-cUT	340	10;34.75;49;75;441	236	10;31;53;82.25;243	0.542517	1.67503	5.48547	6.37664e-08	2.13117e-07	5.4079	0.00648772
condition_final.c24hCA-cUT	340	10;34.75;49;75;441	236	10;31;53;82.25;243	-0.47262	1.43297	-5.48719	6.37406e-08	2.13038e-07	-5.40798	0.0064851
condition_final.c24hCA-cUT	340	10;34.75;49;75;441	236	10;31;53;82.25;243	0.499471	1.7574	5.48595	6.37382e-08	2.13037e-07	5.40798	0.00648485
condition_final.c24hCA-cUT	340	10;34.75;49;75;441	236	10;31;53;82.25;243	0.488914	0.92744	5.48141	6.37299e-08	2.13017e-07	5.40801	0.00648401
condition_final.c24hCA-cUT	340	10;34.75;49;75;441	236	10;31;53;82.25;243	0.474565	0.97126	5.48612	6.36835e-08	2.12868e-07	5.40814	0.00647929
condition_final.c24hCA-cUT	340	10;34.75;49;75;441	236	10;31;53;82.25;243	-0.247251	4.24264	-5.50384	6.35248e-08	2.12345e-07	-5.40858	0.00646314
condition_final.c24hCA-cUT	340	10;34.75;49;75;441	236	10;31;53;82.25;243	0.515018	0.886639	5.48543	6.34774e-08	2.12193e-07	5.40872	0.00645831
condition_final.c24hCA-cUT	340	10;34.75;49;75;441	236	10;31;53;82.25;243	0.505857	1.24394	5.48966	6.34224e-08	2.12017e-07	5.40887	0.00645272
condition_final.c24hCA-cUT	340	10;34.75;49;75;441	236	10;31;53;82.25;243	-0.334865	3.15022	-5.49987	6.33874e-08	2.11906e-07	-5.40897	0.00644916
condition_final.c24hCA-cUT	340	10;34.75;49;75;441	236	10;31;53;82.25;243	-0.525865	1.10546	-5.48452	6.33371e-08	2.11745e-07	-5.40911	0.00644404
condition_final.c24hCA-cUT	340	10;34.75;49;75;441	236	10;31;53;82.25;243	0.508236	1.20037	5.48618	6.33253e-08	2.11713e-07	5.40915	0.00644285
condition_final.c24hCA-cUT	340	10;34.75;49;75;441	236	10;31;53;82.25;243	0.328001	3.26959	5.5066	6.32471e-08	2.11458e-07	5.40937	0.00643488
condition_final.c24hCA-cUT	340	10;34.75;49;75;441	236	10;31;53;82.25;243	0.142573	5.87962	5.49486	6.32419e-08	2.11448e-07	5.40938	0.00643435
condition_final.c24hCA-cUT	340	10;34.75;49;75;441	236	10;31;53;82.25;243	0.24295	4.42678	5.49492	6.32366e-08	2.11437e-07	5.4094	0.00643381
condition_final.c24hCA-cUT	340	10;34.75;49;75;441	236	10;31;53;82.25;243	-0.398565	2.33732	-5.51256	6.31696e-08	2.1122e-07	-5.40959	0.006427
condition_final.c24hCA-cUT	340	10;34.75;49;75;441	236	10;31;53;82.25;243	0.349887	3.21306	5.49989	6.3034e-08	2.10773e-07	5.40997	0.0064132
condition_final.c24hCA-cUT	340	10;34.75;49;75;441	236	10;31;53;82.25;243	-0.313108	3.16817	-5.52522	6.30022e-08	2.10674e-07	-5.41006	0.00640997
condition_final.c24hCA-cUT	340	10;34.75;49;75;441	236	10;31;53;82.25;243	-0.495742	1.16429	-5.48586	6.29809e-08	2.1061e-07	-5.41012	0.0064078
condition_final.c24hCA-cUT	340	10;34.75;49;75;441	236	10;31;53;82.25;243	-0.241914	4.14696	-5.50062	6.29326e-08	2.10455e-07	-5.41026	0.00640289
condition_final.c24hCA-cUT	340	10;34.75;49;75;441	236	10;31;53;82.25;243	-0.461452	0.998625	-5.49229	6.29237e-08	2.10432e-07	-5.41029	0.00640198
condition_final.c24hCA-cUT	340	10;34.75;49;75;441	236	10;31;53;82.25;243	0.500607	1.30782	5.48355	6.29155e-08	2.10412e-07	5.41031	0.00640115
condition_final.c24hCA-cUT	340	10;34.75;49;75;441	236	10;31;53;82.25;243	-0.444054	2.09254	-5.49348	6.29014e-08	2.10372e-07	-5.41035	0.00639971
condition_final.c24hCA-cUT	340	10;34.75;49;75;441	236	10;31;53;82.25;243	0.491768	1.59231	5.4893	6.2802e-08	2.10046e-07	5.41063	0.0063896
condition_final.c24hCA-cUT	340	10;34.75;49;75;441	236	10;31;53;82.25;243	0.470292	1.7658	5.4962	6.27876e-08	2.10005e-07	5.41068	0.00638813
condition_final.c24hCA-cUT	340	10;34.75;49;75;441	236	10;31;53;82.25;243	0.143933	6.07028	5.49138	6.27446e-08	2.09868e-07	5.4108	0.00638376
condition_final.c24hCA-cUT	340	10;34.75;49;75;441	236	10;31;53;82.25;243	-0.479286	1.08077	-5.48743	6.27441e-08	2.09868e-07	-5.4108	0.00638371
condition_final.c24hCA-cUT	340	10;34.75;49;75;441	236	10;31;53;82.25;243	-0.207927	5.13104	-5.48866	6.26935e-08	2.09711e-07	-5.41094	0.00637856
condition_final.c24hCA-cUT	340	10;34.75;49;75;441	236	10;31;53;82.25;243	0.494448	1.86887	5.49405	6.26638e-08	2.09618e-07	5.41103	0.00637554
condition_final.c24hCA-cUT	340	10;34.75;49;75;441	236	10;31;53;82.25;243	-0.501647	1.14252	-5.48692	6.26455e-08	2.09564e-07	-5.41108	0.00637368
condition_final.c24hCA-cUT	340	10;34.75;49;75;441	236	10;31;53;82.25;243	-0.133357	6.05379	-5.49637	6.25202e-08	2.09152e-07	-5.41144	0.00636093
condition_final.c24hCA-cUT	340	10;34.75;49;75;441	236	10;31;53;82.25;243	0.498656	0.958269	5.48497	6.2515e-08	2.09141e-07	5.41145	0.0063604
condition_final.c24hCA-cUT	340	10;34.75;49;75;441	236	10;31;53;82.25;243	0.290054	3.57376	5.51635	6.23442e-08	2.08577e-07	5.41194	0.00634302
condition_final.c24hCA-cUT	340	10;34.75;49;75;441	236	10;31;53;82.25;243	-0.520354	1.16798	-5.49057	6.23194e-08	2.085e-07	-5.41202	0.0063405
condition_final.c24hCA-cUT	340	10;34.75;49;75;441	236	10;31;53;82.25;243	-0.485415	0.987798	-5.48621	6.23091e-08	2.08473e-07	-5.41204	0.00633945
condition_final.c24hCA-cUT	340	10;34.75;49;75;441	236	10;31;53;82.25;243	0.487475	0.945101	5.48959	6.22809e-08	2.08385e-07	5.41213	0.00633658
condition_final.c24hCA-cUT	340	10;34.75;49;75;441	236	10;31;53;82.25;243	-0.11139	6.79956	-5.48585	6.22499e-08	2.08289e-07	-5.41221	0.00633343
condition_final.c24hCA-cUT	340	10;34.75;49;75;441	236	10;31;53;82.25;243	0.133564	6.08212	5.50293	6.21642e-08	2.08009e-07	5.41246	0.00632471
condition_final.c24hCA-cUT	340	10;34.75;49;75;441	236	10;31;53;82.25;243	0.506886	1.00217	5.48789	6.21332e-08	2.07912e-07	5.41255	0.00632156
condition_final.c24hCA-cUT	340	10;34.75;49;75;441	236	10;31;53;82.25;243	-0.490833	2.19428	-5.50127	6.21276e-08	2.079e-07	-5.41257	0.00632098
condition_final.c24hCA-cUT	340	10;34.75;49;75;441	236	10;31;53;82.25;243	-0.512087	0.962829	-5.49046	6.21217e-08	2.07887e-07	-5.41258	0.00632038
condition_final.c24hCA-cUT	340	10;34.75;49;75;441	236	10;31;53;82.25;243	0.483121	1.77506	5.48952	6.21173e-08	2.07879e-07	5.4126	0.00631994
condition_final.c24hCA-cUT	340	10;34.75;49;75;441	236	10;31;53;82.25;243	-0.517432	1.492	-5.48755	6.20876e-08	2.07786e-07	-5.41268	0.00631691
condition_final.c24hCA-cUT	340	10;34.75;49;75;441	236	10;31;53;82.25;243	0.438288	1.95738	5.5014	6.19879e-08	2.0746e-07	5.41297	0.00630678
condition_final.c24hCA-cUT	340	10;34.75;49;75;441	236	10;31;53;82.25;243	-0.516976	1.0597	-5.48723	6.19741e-08	2.0742e-07	-5.41301	0.00630537
condition_final.c24hCA-cUT	340	10;34.75;49;75;441	236	10;31;53;82.25;243	-0.496331	0.981738	-5.4876	6.19385e-08	2.07308e-07	-5.41311	0.00630175
condition_final.c24hCA-cUT	340	10;34.75;49;75;441	236	10;31;53;82.25;243	0.551359	0.927994	5.48712	6.18881e-08	2.07146e-07	5.41326	0.00629662
condition_final.c24hCA-cUT	340	10;34.75;49;75;441	236	10;31;53;82.25;243	-0.488443	1.556	-5.48684	6.18837e-08	2.07138e-07	-5.41327	0.00629617
condition_final.c24hCA-cUT	340	10;34.75;49;75;441	236	10;31;53;82.25;243	0.466644	1.68466	5.48999	6.18439e-08	2.07012e-07	5.41339	0.00629212
condition_final.c24hCA-cUT	340	10;34.75;49;75;441	236	10;31;53;82.25;243	0.148293	6.01077	5.49733	6.16975e-08	2.06529e-07	5.41381	0.00627723
condition_final.c24hCA-cUT	340	10;34.75;49;75;441	236	10;31;53;82.25;243	0.542172	1.08215	5.48941	6.16975e-08	2.06529e-07	5.41381	0.00627723
condition_final.c24hCA-cUT	340	10;34.75;49;75;441	236	10;31;53;82.25;243	-0.273724	4.1231	-5.4931	6.16745e-08	2.06465e-07	-5.41388	0.00627488
condition_final.c24hCA-cUT	340	10;34.75;49;75;441	236	10;31;53;82.25;243	0.525587	0.865135	5.48883	6.16509e-08	2.06393e-07	5.41395	0.00627249
condition_final.c24hCA-cUT	340	10;34.75;49;75;441	236	10;31;53;82.25;243	-0.49742	1.18592	-5.50155	6.16032e-08	2.0624e-07	-5.41408	0.00626763
condition_final.c24hCA-cUT	340	10;34.75;49;75;441	236	10;31;53;82.25;243	-0.476594	2.08971	-5.50589	6.1552e-08	2.06075e-07	-5.41423	0.00626242
condition_final.c24hCA-cUT	340	10;34.75;49;75;441	236	10;31;53;82.25;243	0.221222	4.59162	5.50326	6.14859e-08	2.05861e-07	5.41443	0.0062557
condition_final.c24hCA-cUT	340	10;34.75;49;75;441	236	10;31;53;82.25;243	0.539711	1.11437	5.48884	6.14806e-08	2.0585e-07	5.41444	0.00625516
condition_final.c24hCA-cUT	340	10;34.75;49;75;441	236	10;31;53;82.25;243	0.514662	1.56131	5.49161	6.14432e-08	2.05731e-07	5.41455	0.00625136
condition_final.c24hCA-cUT	340	10;34.75;49;75;441	236	10;31;53;82.25;243	-0.164651	5.52642	-5.49459	6.14025e-08	2.05602e-07	-5.41467	0.00624721
condition_final.c24hCA-cUT	340	10;34.75;49;75;441	236	10;31;53;82.25;243	0.520868	1.36145	5.49554	6.13803e-08	2.05534e-07	5.41473	0.00624496
condition_final.c24hCA-cUT	340	10;34.75;49;75;441	236	10;31;53;82.25;243	0.551914	1.01626	5.48928	6.13521e-08	2.05447e-07	5.41481	0.00624209
condition_final.c24hCA-cUT	340	10;34.75;49;75;441	236	10;31;53;82.25;243	0.484682	1.29089	5.49555	6.13007e-08	2.05281e-07	5.41497	0.00623685
condition_final.c24hCA-cUT	340	10;34.75;49;75;441	236	10;31;53;82.25;243	-0.405377	2.65029	-5.50456	6.11788e-08	2.0488e-07	-5.41532	0.00622445
condition_final.c24hCA-cUT	340	10;34.75;49;75;441	236	10;31;53;82.25;243	0.546031	1.20328	5.49261	6.11445e-08	2.04772e-07	5.41542	0.00622097
condition_final.c24hCA-cUT	340	10;34.75;49;75;441	236	10;31;53;82.25;243	0.512966	1.05476	5.49099	6.10433e-08	2.04439e-07	5.41572	0.00621067
condition_final.c24hCA-cUT	340	10;34.75;49;75;441	236	10;31;53;82.25;243	-0.468615	1.87973	-5.50215	6.10379e-08	2.04428e-07	-5.41573	0.00621012
condition_final.c24hCA-cUT	340	10;34.75;49;75;441	236	10;31;53;82.25;243	0.547539	0.985061	5.48858	6.10101e-08	2.04342e-07	5.41582	0.00620729
condition_final.c24hCA-cUT	340	10;34.75;49;75;441	236	10;31;53;82.25;243	0.335214	3.19517	5.50443	6.09966e-08	2.04303e-07	5.41585	0.00620591
condition_final.c24hCA-cUT	340	10;34.75;49;75;441	236	10;31;53;82.25;243	-0.499308	0.905333	-5.49164	6.09243e-08	2.04068e-07	-5.41607	0.00619856
condition_final.c24hCA-cUT	340	10;34.75;49;75;441	236	10;31;53;82.25;243	-0.169681	5.06085	-5.51536	6.08696e-08	2.03891e-07	-5.41623	0.00619299
condition_final.c24hCA-cUT	340	10;34.75;49;75;441	236	10;31;53;82.25;243	-0.373946	3.15596	-5.49268	6.08269e-08	2.03755e-07	-5.41635	0.00618865
condition_final.c24hCA-cUT	340	10;34.75;49;75;441	236	10;31;53;82.25;243	-0.39151	2.98217	-5.49752	6.08028e-08	2.03681e-07	-5.41642	0.0061862
condition_final.c24hCA-cUT	340	10;34.75;49;75;441	236	10;31;53;82.25;243	-0.301007	3.65396	-5.49887	6.07594e-08	2.03542e-07	-5.41655	0.00618178
condition_final.c24hCA-cUT	340	10;34.75;49;75;441	236	10;31;53;82.25;243	-0.204994	4.77645	-5.50121	6.07579e-08	2.03542e-07	-5.41656	0.00618163
condition_final.c24hCA-cUT	340	10;34.75;49;75;441	236	10;31;53;82.25;243	-0.513895	0.861474	-5.49128	6.07546e-08	2.0354e-07	-5.41657	0.00618129
condition_final.c24hCA-cUT	340	10;34.75;49;75;441	236	10;31;53;82.25;243	-0.227741	5.00407	-5.50656	6.07528e-08	2.0354e-07	-5.41657	0.00618111
condition_final.c24hCA-cUT	340	10;34.75;49;75;441	236	10;31;53;82.25;243	0.465705	2.00387	5.49316	6.07519e-08	2.0354e-07	5.41657	0.00618102
condition_final.c24hCA-cUT	340	10;34.75;49;75;441	236	10;31;53;82.25;243	0.413185	2.82566	5.49915	6.07045e-08	2.03392e-07	5.41671	0.0061762
condition_final.c24hCA-cUT	340	10;34.75;49;75;441	236	10;31;53;82.25;243	0.504821	1.3738	5.49684	6.06624e-08	2.03258e-07	5.41684	0.00617192
condition_final.c24hCA-cUT	340	10;34.75;49;75;441	236	10;31;53;82.25;243	-0.491751	1.67968	-5.50326	6.06502e-08	2.03223e-07	-5.41687	0.00617068
condition_final.c24hCA-cUT	340	10;34.75;49;75;441	236	10;31;53;82.25;243	0.436174	2.43353	5.50952	6.05806e-08	2.02997e-07	5.41708	0.00616359
condition_final.c24hCA-cUT	340	10;34.75;49;75;441	236	10;31;53;82.25;243	-0.415973	2.5196	-5.5068	6.05264e-08	2.02822e-07	-5.41724	0.00615808
condition_final.c24hCA-cUT	340	10;34.75;49;75;441	236	10;31;53;82.25;243	0.518077	1.57287	5.4997	6.05194e-08	2.02805e-07	5.41726	0.00615736
condition_final.c24hCA-cUT	340	10;34.75;49;75;441	236	10;31;53;82.25;243	0.434173	2.4423	5.49431	6.04129e-08	2.02455e-07	5.41757	0.00614653
condition_final.c24hCA-cUT	340	10;34.75;49;75;441	236	10;31;53;82.25;243	0.512176	1.06995	5.49767	6.03704e-08	2.02319e-07	5.4177	0.0061422
condition_final.c24hCA-cUT	340	10;34.75;49;75;441	236	10;31;53;82.25;243	0.438364	2.2452	5.50201	6.03512e-08	2.02262e-07	5.41776	0.00614026
condition_final.c24hCA-cUT	340	10;34.75;49;75;441	236	10;31;53;82.25;243	0.498724	1.02464	5.49555	6.02943e-08	2.02077e-07	5.41793	0.00613446
condition_final.c24hCA-cUT	340	10;34.75;49;75;441	236	10;31;53;82.25;243	-0.116442	6.57331	-5.49934	6.02664e-08	2.0199e-07	-5.41801	0.00613162
condition_final.c24hCA-cUT	340	10;34.75;49;75;441	236	10;31;53;82.25;243	-0.46449	1.41019	-5.50934	6.02015e-08	2.0178e-07	-5.4182	0.00612502
condition_final.c24hCA-cUT	340	10;34.75;49;75;441	236	10;31;53;82.25;243	0.534262	1.74425	5.50009	6.01975e-08	2.01773e-07	5.41821	0.00612461
condition_final.c24hCA-cUT	340	10;34.75;49;75;441	236	10;31;53;82.25;243	0.514114	1.02519	5.49468	6.01768e-08	2.0171e-07	5.41827	0.00612251
condition_final.c24hCA-cUT	340	10;34.75;49;75;441	236	10;31;53;82.25;243	-0.157703	5.68414	-5.50051	6.01303e-08	2.01561e-07	-5.41841	0.00611778
condition_final.c24hCA-cUT	340	10;34.75;49;75;441	236	10;31;53;82.25;243	-0.290909	3.57542	-5.50712	6.01169e-08	2.01523e-07	-5.41845	0.00611642
condition_final.c24hCA-cUT	340	10;34.75;49;75;441	236	10;31;53;82.25;243	-0.172203	5.11349	-5.50479	6.01083e-08	2.01501e-07	-5.41848	0.00611554
condition_final.c24hCA-cUT	340	10;34.75;49;75;441	236	10;31;53;82.25;243	-0.481768	0.98766	-5.49637	6.01072e-08	2.01501e-07	-5.41848	0.00611543
condition_final.c24hCA-cUT	340	10;34.75;49;75;441	236	10;31;53;82.25;243	-0.392496	2.54195	-5.5188	6.00662e-08	2.01373e-07	-5.4186	0.00611125
condition_final.c24hCA-cUT	340	10;34.75;49;75;441	236	10;31;53;82.25;243	0.528327	1.57272	5.49596	6.0052e-08	2.01332e-07	5.41865	0.00610981
condition_final.c24hCA-cUT	340	10;34.75;49;75;441	236	10;31;53;82.25;243	-0.320409	3.57441	-5.50983	5.99414e-08	2.00967e-07	-5.41898	0.00609856
condition_final.c24hCA-cUT	340	10;34.75;49;75;441	236	10;31;53;82.25;243	-0.19702	5.38905	-5.49884	5.98438e-08	2.00647e-07	-5.41927	0.00608863
condition_final.c24hCA-cUT	340	10;34.75;49;75;441	236	10;31;53;82.25;243	-0.393586	2.45945	-5.51336	5.98302e-08	2.00608e-07	-5.41931	0.00608725
condition_final.c24hCA-cUT	340	10;34.75;49;75;441	236	10;31;53;82.25;243	0.509249	1.62204	5.49645	5.97465e-08	2.00334e-07	5.41956	0.00607872
condition_final.c24hCA-cUT	340	10;34.75;49;75;441	236	10;31;53;82.25;243	-0.530868	0.981442	-5.49528	5.96825e-08	2.00126e-07	-5.41975	0.00607222
condition_final.c24hCA-cUT	340	10;34.75;49;75;441	236	10;31;53;82.25;243	-0.360524	3.19007	-5.49924	5.94698e-08	1.99419e-07	-5.42039	0.00605058
condition_final.c24hCA-cUT	340	10;34.75;49;75;441	236	10;31;53;82.25;243	-0.496714	1.08568	-5.49915	5.93974e-08	1.99183e-07	-5.42061	0.00604322
condition_final.c24hCA-cUT	340	10;34.75;49;75;441	236	10;31;53;82.25;243	0.152929	5.63709	5.50253	5.93605e-08	1.99066e-07	5.42072	0.00603945
condition_final.c24hCA-cUT	340	10;34.75;49;75;441	236	10;31;53;82.25;243	0.421156	2.29547	5.51622	5.93593e-08	1.99066e-07	5.42072	0.00603934
condition_final.c24hCA-cUT	340	10;34.75;49;75;441	236	10;31;53;82.25;243	0.550233	0.977009	5.50108	5.9317e-08	1.98933e-07	5.42085	0.00603503
condition_final.c24hCA-cUT	340	10;34.75;49;75;441	236	10;31;53;82.25;243	-0.523447	1.33424	-5.51429	5.92364e-08	1.98669e-07	-5.42109	0.00602683
condition_final.c24hCA-cUT	340	10;34.75;49;75;441	236	10;31;53;82.25;243	-0.14711	5.93216	-5.5033	5.91667e-08	1.98442e-07	-5.4213	0.00601973
condition_final.c24hCA-cUT	340	10;34.75;49;75;441	236	10;31;53;82.25;243	-0.48388	1.9738	-5.50429	5.91591e-08	1.98423e-07	-5.42132	0.00601897
condition_final.c24hCA-cUT	340	10;34.75;49;75;441	236	10;31;53;82.25;243	0.490543	2.28193	5.50191	5.91105e-08	1.98266e-07	5.42147	0.00601402
condition_final.c24hCA-cUT	340	10;34.75;49;75;441	236	10;31;53;82.25;243	-0.187087	5.00168	-5.51601	5.9106e-08	1.98258e-07	-5.42148	0.00601357
condition_final.c24hCA-cUT	340	10;34.75;49;75;441	236	10;31;53;82.25;243	0.479069	1.06066	5.50874	5.90758e-08	1.98163e-07	5.42158	0.00601049
condition_final.c24hCA-cUT	340	10;34.75;49;75;441	236	10;31;53;82.25;243	-0.501962	1.43762	-5.49597	5.90474e-08	1.98074e-07	-5.42166	0.0060076
condition_final.c24hCA-cUT	340	10;34.75;49;75;441	236	10;31;53;82.25;243	-0.575787	1.32173	-5.4965	5.90339e-08	1.98036e-07	-5.4217	0.00600623
condition_final.c24hCA-cUT	340	10;34.75;49;75;441	236	10;31;53;82.25;243	-0.191962	4.97005	-5.50487	5.90324e-08	1.98036e-07	-5.42171	0.00600608
condition_final.c24hCA-cUT	340	10;34.75;49;75;441	236	10;31;53;82.25;243	-0.112252	6.95054	-5.49508	5.90023e-08	1.97943e-07	-5.4218	0.00600301
condition_final.c24hCA-cUT	340	10;34.75;49;75;441	236	10;31;53;82.25;243	0.555261	1.8272	5.49953	5.89415e-08	1.97745e-07	5.42198	0.00599683
condition_final.c24hCA-cUT	340	10;34.75;49;75;441	236	10;31;53;82.25;243	-0.528916	1.79346	-5.49901	5.89412e-08	1.97745e-07	-5.42198	0.0059968
condition_final.c24hCA-cUT	340	10;34.75;49;75;441	236	10;31;53;82.25;243	0.462333	1.98966	5.50257	5.86315e-08	1.96718e-07	5.42293	0.00596529
condition_final.c24hCA-cUT	340	10;34.75;49;75;441	236	10;31;53;82.25;243	-0.186492	5.27541	-5.50603	5.8536e-08	1.96404e-07	-5.42322	0.00595557
condition_final.c24hCA-cUT	340	10;34.75;49;75;441	236	10;31;53;82.25;243	-0.489704	1.53859	-5.5024	5.84075e-08	1.9598e-07	-5.42361	0.0059425
condition_final.c24hCA-cUT	340	10;34.75;49;75;441	236	10;31;53;82.25;243	0.448213	2.45523	5.50188	5.83982e-08	1.95955e-07	5.42364	0.00594155
condition_final.c24hCA-cUT	340	10;34.75;49;75;441	236	10;31;53;82.25;243	-0.502231	0.979325	-5.49777	5.83159e-08	1.95685e-07	-5.42389	0.00593318
condition_final.c24hCA-cUT	340	10;34.75;49;75;441	236	10;31;53;82.25;243	0.470878	1.72059	5.5119	5.8234e-08	1.95417e-07	5.42414	0.00592484
condition_final.c24hCA-cUT	340	10;34.75;49;75;441	236	10;31;53;82.25;243	0.378017	2.82462	5.52932	5.81783e-08	1.95236e-07	5.42431	0.00591918
condition_final.c24hCA-cUT	340	10;34.75;49;75;441	236	10;31;53;82.25;243	0.312639	3.39662	5.5072	5.81145e-08	1.95029e-07	5.42451	0.00591269
condition_final.c24hCA-cUT	340	10;34.75;49;75;441	236	10;31;53;82.25;243	0.471814	2.74625	5.50421	5.81071e-08	1.9501e-07	5.42453	0.00591193
condition_final.c24hCA-cUT	340	10;34.75;49;75;441	236	10;31;53;82.25;243	0.4866	1.54943	5.50851	5.80817e-08	1.94931e-07	5.42461	0.00590935
condition_final.c24hCA-cUT	340	10;34.75;49;75;441	236	10;31;53;82.25;243	-0.531963	1.18389	-5.49992	5.79553e-08	1.94514e-07	-5.425	0.00589648
condition_final.c24hCA-cUT	340	10;34.75;49;75;441	236	10;31;53;82.25;243	0.287603	3.62121	5.50984	5.7943e-08	1.94479e-07	5.42504	0.00589524
condition_final.c24hCA-cUT	340	10;34.75;49;75;441	236	10;31;53;82.25;243	0.528547	1.64774	5.51116	5.78551e-08	1.9419e-07	5.42531	0.0058863
condition_final.c24hCA-cUT	340	10;34.75;49;75;441	236	10;31;53;82.25;243	-0.467272	1.46858	-5.50855	5.78514e-08	1.94184e-07	-5.42532	0.00588592
condition_final.c24hCA-cUT	340	10;34.75;49;75;441	236	10;31;53;82.25;243	-0.497619	1.14778	-5.50127	5.78498e-08	1.94184e-07	-5.42532	0.00588575
condition_final.c24hCA-cUT	340	10;34.75;49;75;441	236	10;31;53;82.25;243	-0.241425	4.4022	-5.50129	5.77863e-08	1.93978e-07	-5.42552	0.00587929
condition_final.c24hCA-cUT	340	10;34.75;49;75;441	236	10;31;53;82.25;243	-0.372173	2.90858	-5.52552	5.77818e-08	1.9397e-07	-5.42553	0.00587884
condition_final.c24hCA-cUT	340	10;34.75;49;75;441	236	10;31;53;82.25;243	0.390658	2.5143	5.51028	5.77708e-08	1.93939e-07	5.42557	0.00587772
condition_final.c24hCA-cUT	340	10;34.75;49;75;441	236	10;31;53;82.25;243	-0.485473	1.8716	-5.50211	5.77611e-08	1.93913e-07	-5.4256	0.00587673
condition_final.c24hCA-cUT	340	10;34.75;49;75;441	236	10;31;53;82.25;243	0.509842	1.63134	5.52096	5.77583e-08	1.9391e-07	5.42561	0.00587645
condition_final.c24hCA-cUT	340	10;34.75;49;75;441	236	10;31;53;82.25;243	-0.207947	4.67489	-5.51138	5.77139e-08	1.93767e-07	-5.42574	0.00587192
condition_final.c24hCA-cUT	340	10;34.75;49;75;441	236	10;31;53;82.25;243	-0.417288	2.218	-5.52303	5.77072e-08	1.93751e-07	-5.42576	0.00587124
condition_final.c24hCA-cUT	340	10;34.75;49;75;441	236	10;31;53;82.25;243	-0.308684	3.59418	-5.52463	5.76209e-08	1.93468e-07	-5.42603	0.00586247
condition_final.c24hCA-cUT	340	10;34.75;49;75;441	236	10;31;53;82.25;243	0.452267	1.83752	5.51534	5.75818e-08	1.93343e-07	5.42615	0.00585849
condition_final.c24hCA-cUT	340	10;34.75;49;75;441	236	10;31;53;82.25;243	0.533582	1.67684	5.50233	5.75508e-08	1.93245e-07	5.42625	0.00585534
condition_final.c24hCA-cUT	340	10;34.75;49;75;441	236	10;31;53;82.25;243	0.508617	1.36202	5.50269	5.75348e-08	1.93198e-07	5.4263	0.00585371
condition_final.c24hCA-cUT	340	10;34.75;49;75;441	236	10;31;53;82.25;243	0.225095	4.77554	5.50309	5.7529e-08	1.93185e-07	5.42632	0.00585311
condition_final.c24hCA-cUT	340	10;34.75;49;75;441	236	10;31;53;82.25;243	0.284833	3.56582	5.52408	5.74733e-08	1.93004e-07	5.42649	0.00584745
condition_final.c24hCA-cUT	340	10;34.75;49;75;441	236	10;31;53;82.25;243	-0.137671	5.8002	-5.51118	5.74717e-08	1.93004e-07	-5.42649	0.00584729
condition_final.c24hCA-cUT	340	10;34.75;49;75;441	236	10;31;53;82.25;243	-0.474307	1.99266	-5.51517	5.73884e-08	1.92732e-07	-5.42675	0.00583881
condition_final.c24hCA-cUT	340	10;34.75;49;75;441	236	10;31;53;82.25;243	0.398133	2.70379	5.51818	5.73122e-08	1.92482e-07	5.42699	0.00583106
condition_final.c24hCA-cUT	340	10;34.75;49;75;441	236	10;31;53;82.25;243	-0.497972	1.28059	-5.50797	5.73094e-08	1.92479e-07	-5.427	0.00583078
condition_final.c24hCA-cUT	340	10;34.75;49;75;441	236	10;31;53;82.25;243	0.23481	4.59333	5.51604	5.72855e-08	1.92405e-07	5.42707	0.00582834
condition_final.c24hCA-cUT	340	10;34.75;49;75;441	236	10;31;53;82.25;243	-0.271313	4.20463	-5.51626	5.72306e-08	1.92227e-07	-5.42724	0.00582276
condition_final.c24hCA-cUT	340	10;34.75;49;75;441	236	10;31;53;82.25;243	0.514726	0.965408	5.50572	5.72058e-08	1.9215e-07	5.42732	0.00582024
condition_final.c24hCA-cUT	340	10;34.75;49;75;441	236	10;31;53;82.25;243	0.517086	1.18484	5.50622	5.71843e-08	1.92084e-07	5.42739	0.00581804
condition_final.c24hCA-cUT	340	10;34.75;49;75;441	236	10;31;53;82.25;243	0.328226	3.49091	5.50706	5.71534e-08	1.91987e-07	5.42749	0.0058149
condition_final.c24hCA-cUT	340	10;34.75;49;75;441	236	10;31;53;82.25;243	-0.558038	1.15201	-5.50302	5.707e-08	1.91713e-07	-5.42775	0.00580642
condition_final.c24hCA-cUT	340	10;34.75;49;75;441	236	10;31;53;82.25;243	0.506138	1.01275	5.50953	5.70443e-08	1.91633e-07	5.42783	0.00580381
condition_final.c24hCA-cUT	340	10;34.75;49;75;441	236	10;31;53;82.25;243	0.498123	1.63524	5.51147	5.68916e-08	1.91127e-07	5.42831	0.00578827
condition_final.c24hCA-cUT	340	10;34.75;49;75;441	236	10;31;53;82.25;243	-0.504031	1.3734	-5.50542	5.6875e-08	1.91077e-07	-5.42836	0.00578658
condition_final.c24hCA-cUT	340	10;34.75;49;75;441	236	10;31;53;82.25;243	0.503806	1.48684	5.5109	5.68717e-08	1.91072e-07	5.42837	0.00578624
condition_final.c24hCA-cUT	340	10;34.75;49;75;441	236	10;31;53;82.25;243	-0.180949	5.25702	-5.50842	5.67771e-08	1.90761e-07	-5.42867	0.00577661
condition_final.c24hCA-cUT	340	10;34.75;49;75;441	236	10;31;53;82.25;243	-0.530468	1.39039	-5.5031	5.67064e-08	1.90529e-07	-5.42889	0.00576942
condition_final.c24hCA-cUT	340	10;34.75;49;75;441	236	10;31;53;82.25;243	-0.482127	0.913786	-5.50406	5.66946e-08	1.90496e-07	-5.42892	0.00576822
condition_final.c24hCA-cUT	340	10;34.75;49;75;441	236	10;31;53;82.25;243	0.22798	4.67767	5.51148	5.66838e-08	1.90466e-07	5.42896	0.00576712
condition_final.c24hCA-cUT	340	10;34.75;49;75;441	236	10;31;53;82.25;243	0.503726	1.31356	5.50708	5.65585e-08	1.90051e-07	5.42935	0.00575437
condition_final.c24hCA-cUT	340	10;34.75;49;75;441	236	10;31;53;82.25;243	0.528429	1.37002	5.50454	5.65273e-08	1.89953e-07	5.42945	0.0057512
condition_final.c24hCA-cUT	340	10;34.75;49;75;441	236	10;31;53;82.25;243	0.502975	0.840925	5.50344	5.65268e-08	1.89953e-07	5.42945	0.00575115
condition_final.c24hCA-cUT	340	10;34.75;49;75;441	236	10;31;53;82.25;243	0.537602	2.17009	5.50537	5.64954e-08	1.89858e-07	5.42955	0.00574796
condition_final.c24hCA-cUT	340	10;34.75;49;75;441	236	10;31;53;82.25;243	-0.292934	3.40523	-5.52746	5.63554e-08	1.89394e-07	-5.43	0.00573371
condition_final.c24hCA-cUT	340	10;34.75;49;75;441	236	10;31;53;82.25;243	-0.482021	1.91936	-5.51568	5.63533e-08	1.89393e-07	-5.43	0.0057335
condition_final.c24hCA-cUT	340	10;34.75;49;75;441	236	10;31;53;82.25;243	0.294342	3.76606	5.51988	5.63423e-08	1.89363e-07	5.43004	0.00573238
condition_final.c24hCA-cUT	340	10;34.75;49;75;441	236	10;31;53;82.25;243	-0.124312	6.82313	-5.50429	5.63096e-08	1.89259e-07	-5.43014	0.00572905
condition_final.c24hCA-cUT	340	10;34.75;49;75;441	236	10;31;53;82.25;243	0.133428	6.01424	5.54603	5.6291e-08	1.89202e-07	5.4302	0.00572715
condition_final.c24hCA-cUT	340	10;34.75;49;75;441	236	10;31;53;82.25;243	0.511735	1.46843	5.5103	5.61568e-08	1.88758e-07	5.43063	0.0057135
condition_final.c24hCA-cUT	340	10;34.75;49;75;441	236	10;31;53;82.25;243	0.520884	0.95718	5.50591	5.61532e-08	1.88752e-07	5.43064	0.00571314
condition_final.c24hCA-cUT	340	10;34.75;49;75;441	236	10;31;53;82.25;243	0.462029	2.04947	5.51001	5.61294e-08	1.88678e-07	5.43071	0.00571072
condition_final.c24hCA-cUT	340	10;34.75;49;75;441	236	10;31;53;82.25;243	0.39586	2.36505	5.58288	5.59672e-08	1.88139e-07	5.43123	0.00569421
condition_final.c24hCA-cUT	340	10;34.75;49;75;441	236	10;31;53;82.25;243	-0.48264	1.12419	-5.51862	5.58784e-08	1.87847e-07	-5.43151	0.00568518
condition_final.c24hCA-cUT	340	10;34.75;49;75;441	236	10;31;53;82.25;243	-0.353038	3.19828	-5.52699	5.57756e-08	1.87507e-07	-5.43184	0.00567472
condition_final.c24hCA-cUT	340	10;34.75;49;75;441	236	10;31;53;82.25;243	0.461393	1.85068	5.51809	5.57611e-08	1.87465e-07	5.43189	0.00567325
condition_final.c24hCA-cUT	340	10;34.75;49;75;441	236	10;31;53;82.25;243	-0.354622	2.97011	-5.53347	5.57483e-08	1.87428e-07	-5.43193	0.00567194
condition_final.c24hCA-cUT	340	10;34.75;49;75;441	236	10;31;53;82.25;243	-0.140067	6.0191	-5.51107	5.56999e-08	1.87271e-07	-5.43208	0.00566702
condition_final.c24hCA-cUT	340	10;34.75;49;75;441	236	10;31;53;82.25;243	-0.338351	3.14773	-5.52816	5.56575e-08	1.87135e-07	-5.43222	0.00566271
condition_final.c24hCA-cUT	340	10;34.75;49;75;441	236	10;31;53;82.25;243	0.450845	2.16191	5.50807	5.5612e-08	1.86988e-07	5.43237	0.00565808
condition_final.c24hCA-cUT	340	10;34.75;49;75;441	236	10;31;53;82.25;243	0.170721	6.28861	5.51737	5.55855e-08	1.86905e-07	5.43245	0.00565538
condition_final.c24hCA-cUT	340	10;34.75;49;75;441	236	10;31;53;82.25;243	0.444024	2.21566	5.51581	5.55782e-08	1.86887e-07	5.43247	0.00565464
condition_final.c24hCA-cUT	340	10;34.75;49;75;441	236	10;31;53;82.25;243	-0.515963	0.915483	-5.50678	5.55304e-08	1.86732e-07	-5.43263	0.00564977
condition_final.c24hCA-cUT	340	10;34.75;49;75;441	236	10;31;53;82.25;243	0.500035	1.34232	5.5186	5.54943e-08	1.86617e-07	5.43274	0.0056461
condition_final.c24hCA-cUT	340	10;34.75;49;75;441	236	10;31;53;82.25;243	-0.131441	6.21157	-5.51297	5.54572e-08	1.86498e-07	-5.43286	0.00564232
condition_final.c24hCA-cUT	340	10;34.75;49;75;441	236	10;31;53;82.25;243	-0.46922	1.10129	-5.51707	5.54371e-08	1.86437e-07	-5.43293	0.00564028
condition_final.c24hCA-cUT	340	10;34.75;49;75;441	236	10;31;53;82.25;243	0.488881	2.24883	5.51369	5.5431e-08	1.86423e-07	5.43295	0.00563966
condition_final.c24hCA-cUT	340	10;34.75;49;75;441	236	10;31;53;82.25;243	0.435039	2.47165	5.51937	5.54233e-08	1.86403e-07	5.43297	0.00563887
condition_final.c24hCA-cUT	340	10;34.75;49;75;441	236	10;31;53;82.25;243	-0.461004	2.00301	-5.51176	5.54196e-08	1.86397e-07	-5.43298	0.0056385
condition_final.c24hCA-cUT	340	10;34.75;49;75;441	236	10;31;53;82.25;243	0.573857	1.26192	5.50918	5.53892e-08	1.86301e-07	5.43308	0.00563541
condition_final.c24hCA-cUT	340	10;34.75;49;75;441	236	10;31;53;82.25;243	0.278856	3.95484	5.51847	5.53222e-08	1.86081e-07	5.4333	0.00562859
condition_final.c24hCA-cUT	340	10;34.75;49;75;441	236	10;31;53;82.25;243	-0.545874	1.48287	-5.50859	5.5253e-08	1.85855e-07	-5.43352	0.00562155
condition_final.c24hCA-cUT	340	10;34.75;49;75;441	236	10;31;53;82.25;243	-0.318068	3.59334	-5.52309	5.52442e-08	1.85831e-07	-5.43355	0.00562066
condition_final.c24hCA-cUT	340	10;34.75;49;75;441	236	10;31;53;82.25;243	0.474988	1.84823	5.52925	5.52019e-08	1.85695e-07	5.43369	0.00561636
condition_final.c24hCA-cUT	340	10;34.75;49;75;441	236	10;31;53;82.25;243	0.514415	1.54272	5.51265	5.51763e-08	1.85615e-07	5.43377	0.00561375
condition_final.c24hCA-cUT	340	10;34.75;49;75;441	236	10;31;53;82.25;243	-0.331614	3.06931	-5.53267	5.5098e-08	1.85358e-07	-5.43402	0.00560578
condition_final.c24hCA-cUT	340	10;34.75;49;75;441	236	10;31;53;82.25;243	-0.487913	1.17557	-5.51506	5.50586e-08	1.85232e-07	-5.43415	0.00560177
condition_final.c24hCA-cUT	340	10;34.75;49;75;441	236	10;31;53;82.25;243	0.510131	0.888791	5.50917	5.49621e-08	1.84913e-07	5.43446	0.00559195
condition_final.c24hCA-cUT	340	10;34.75;49;75;441	236	10;31;53;82.25;243	0.494711	2.12521	5.51955	5.49558e-08	1.84898e-07	5.43448	0.00559132
condition_final.c24hCA-cUT	340	10;34.75;49;75;441	236	10;31;53;82.25;243	-0.47875	1.78498	-5.52255	5.49178e-08	1.84776e-07	-5.43461	0.00558744
condition_final.c24hCA-cUT	340	10;34.75;49;75;441	236	10;31;53;82.25;243	0.464187	2.10564	5.51267	5.48567e-08	1.84577e-07	5.4348	0.00558123
condition_final.c24hCA-cUT	340	10;34.75;49;75;441	236	10;31;53;82.25;243	-0.483579	1.59571	-5.52079	5.48551e-08	1.84577e-07	-5.43481	0.00558107
condition_final.c24hCA-cUT	340	10;34.75;49;75;441	236	10;31;53;82.25;243	0.546967	1.89015	5.51	5.47965e-08	1.84386e-07	5.435	0.00557511
condition_final.c24hCA-cUT	340	10;34.75;49;75;441	236	10;31;53;82.25;243	-0.489663	1.59413	-5.51971	5.46128e-08	1.83774e-07	-5.4356	0.00555642
condition_final.c24hCA-cUT	340	10;34.75;49;75;441	236	10;31;53;82.25;243	-0.505906	1.80844	-5.52243	5.45494e-08	1.83567e-07	-5.43581	0.00554996
condition_final.c24hCA-cUT	340	10;34.75;49;75;441	236	10;31;53;82.25;243	-0.199133	4.93546	-5.52435	5.45456e-08	1.8356e-07	-5.43582	0.00554958
condition_final.c24hCA-cUT	340	10;34.75;49;75;441	236	10;31;53;82.25;243	-0.307901	3.51023	-5.52532	5.45436e-08	1.8356e-07	-5.43582	0.00554937
condition_final.c24hCA-cUT	340	10;34.75;49;75;441	236	10;31;53;82.25;243	-0.477059	1.01614	-5.51535	5.45297e-08	1.83519e-07	-5.43587	0.00554796
condition_final.c24hCA-cUT	340	10;34.75;49;75;441	236	10;31;53;82.25;243	-0.510851	1.69228	-5.51668	5.4495e-08	1.83408e-07	-5.43598	0.00554443
condition_final.c24hCA-cUT	340	10;34.75;49;75;441	236	10;31;53;82.25;243	0.378512	2.78353	5.54341	5.43618e-08	1.82966e-07	5.43642	0.00553088
condition_final.c24hCA-cUT	340	10;34.75;49;75;441	236	10;31;53;82.25;243	-0.452095	2.36226	-5.51892	5.43382e-08	1.82893e-07	-5.4365	0.00552848
condition_final.c24hCA-cUT	340	10;34.75;49;75;441	236	10;31;53;82.25;243	0.545193	1.4388	5.51414	5.43282e-08	1.82865e-07	5.43653	0.00552746
condition_final.c24hCA-cUT	340	10;34.75;49;75;441	236	10;31;53;82.25;243	0.493949	2.06725	5.52936	5.41734e-08	1.8235e-07	5.43704	0.00551171
condition_final.c24hCA-cUT	340	10;34.75;49;75;441	236	10;31;53;82.25;243	-0.246008	4.4188	-5.52431	5.41017e-08	1.82115e-07	-5.43727	0.00550442
condition_final.c24hCA-cUT	340	10;34.75;49;75;441	236	10;31;53;82.25;243	0.442882	2.35071	5.55057	5.40611e-08	1.81984e-07	5.43741	0.00550028
condition_final.c24hCA-cUT	340	10;34.75;49;75;441	236	10;31;53;82.25;243	-0.375618	3.46972	-5.51509	5.40557e-08	1.81972e-07	-5.43743	0.00549974
condition_final.c24hCA-cUT	340	10;34.75;49;75;441	236	10;31;53;82.25;243	-0.477967	1.21774	-5.51514	5.40458e-08	1.81944e-07	-5.43746	0.00549872
condition_final.c24hCA-cUT	340	10;34.75;49;75;441	236	10;31;53;82.25;243	0.53036	1.38606	5.51569	5.38422e-08	1.81265e-07	5.43813	0.00547801
condition_final.c24hCA-cUT	340	10;34.75;49;75;441	236	10;31;53;82.25;243	-0.167497	5.33807	-5.5155	5.37409e-08	1.8093e-07	-5.43847	0.0054677
condition_final.c24hCA-cUT	340	10;34.75;49;75;441	236	10;31;53;82.25;243	-0.535667	1.64804	-5.5183	5.36847e-08	1.80747e-07	-5.43865	0.00546198
condition_final.c24hCA-cUT	340	10;34.75;49;75;441	236	10;31;53;82.25;243	0.516752	1.16631	5.51391	5.36569e-08	1.80659e-07	5.43875	0.00545916
condition_final.c24hCA-cUT	340	10;34.75;49;75;441	236	10;31;53;82.25;243	0.530203	0.995612	5.51643	5.3632e-08	1.80581e-07	5.43883	0.00545662
condition_final.c24hCA-cUT	340	10;34.75;49;75;441	236	10;31;53;82.25;243	0.15145	5.85213	5.52402	5.36067e-08	1.80502e-07	5.43891	0.00545405
condition_final.c24hCA-cUT	340	10;34.75;49;75;441	236	10;31;53;82.25;243	-0.435004	2.20651	-5.54469	5.35444e-08	1.80298e-07	-5.43912	0.00544771
condition_final.c24hCA-cUT	340	10;34.75;49;75;441	236	10;31;53;82.25;243	0.528206	1.51275	5.51677	5.35409e-08	1.80292e-07	5.43913	0.00544735
condition_final.c24hCA-cUT	340	10;34.75;49;75;441	236	10;31;53;82.25;243	-0.439094	2.38445	-5.51647	5.35226e-08	1.80237e-07	-5.43919	0.00544549
condition_final.c24hCA-cUT	340	10;34.75;49;75;441	236	10;31;53;82.25;243	0.502198	2.0909	5.52178	5.35061e-08	1.80187e-07	5.43925	0.00544382
condition_final.c24hCA-cUT	340	10;34.75;49;75;441	236	10;31;53;82.25;243	0.505837	0.949635	5.52376	5.34968e-08	1.80162e-07	5.43928	0.00544287
condition_final.c24hCA-cUT	340	10;34.75;49;75;441	236	10;31;53;82.25;243	0.499651	1.42773	5.51751	5.34963e-08	1.80162e-07	5.43928	0.00544282
condition_final.c24hCA-cUT	340	10;34.75;49;75;441	236	10;31;53;82.25;243	-0.207448	4.69233	-5.51828	5.34954e-08	1.80162e-07	-5.43928	0.00544273
condition_final.c24hCA-cUT	340	10;34.75;49;75;441	236	10;31;53;82.25;243	-0.160875	5.5876	-5.52351	5.34922e-08	1.80162e-07	-5.43929	0.00544241
condition_final.c24hCA-cUT	340	10;34.75;49;75;441	236	10;31;53;82.25;243	0.510318	1.04302	5.51756	5.34877e-08	1.80155e-07	5.43931	0.00544195
condition_final.c24hCA-cUT	340	10;34.75;49;75;441	236	10;31;53;82.25;243	0.51245	1.08951	5.51373	5.34218e-08	1.79939e-07	5.43953	0.00543524
condition_final.c24hCA-cUT	340	10;34.75;49;75;441	236	10;31;53;82.25;243	-0.543326	0.825937	-5.51357	5.34035e-08	1.79884e-07	-5.43959	0.00543338
condition_final.c24hCA-cUT	340	10;34.75;49;75;441	236	10;31;53;82.25;243	-0.237929	4.4261	-5.53287	5.3392e-08	1.79851e-07	-5.43963	0.00543221
condition_final.c24hCA-cUT	340	10;34.75;49;75;441	236	10;31;53;82.25;243	0.503061	1.18713	5.52121	5.33617e-08	1.79755e-07	5.43973	0.00542913
condition_final.c24hCA-cUT	340	10;34.75;49;75;441	236	10;31;53;82.25;243	-0.380257	2.75553	-5.52607	5.31781e-08	1.79142e-07	-5.44034	0.00541045
condition_final.c24hCA-cUT	340	10;34.75;49;75;441	236	10;31;53;82.25;243	0.283312	3.83082	5.56605	5.31703e-08	1.79122e-07	5.44037	0.00540965
condition_final.c24hCA-cUT	340	10;34.75;49;75;441	236	10;31;53;82.25;243	-0.292875	3.95627	-5.52112	5.31397e-08	1.79024e-07	-5.44047	0.00540654
condition_final.c24hCA-cUT	340	10;34.75;49;75;441	236	10;31;53;82.25;243	-0.222375	5.33083	-5.52221	5.30704e-08	1.78797e-07	-5.4407	0.00539949
condition_final.c24hCA-cUT	340	10;34.75;49;75;441	236	10;31;53;82.25;243	0.377384	3.38087	5.51931	5.30486e-08	1.78729e-07	5.44078	0.00539727
condition_final.c24hCA-cUT	340	10;34.75;49;75;441	236	10;31;53;82.25;243	-0.158894	5.53663	-5.52292	5.30463e-08	1.78728e-07	-5.44079	0.00539703
condition_final.c24hCA-cUT	340	10;34.75;49;75;441	236	10;31;53;82.25;243	0.518101	1.75608	5.52132	5.30278e-08	1.78671e-07	5.44085	0.00539516
condition_final.c24hCA-cUT	340	10;34.75;49;75;441	236	10;31;53;82.25;243	0.514866	1.03283	5.52002	5.30232e-08	1.78661e-07	5.44086	0.00539468
condition_final.c24hCA-cUT	340	10;34.75;49;75;441	236	10;31;53;82.25;243	-0.411102	2.79308	-5.5218	5.29818e-08	1.78528e-07	-5.441	0.00539047
condition_final.c24hCA-cUT	340	10;34.75;49;75;441	236	10;31;53;82.25;243	0.504915	2.13306	5.52042	5.29473e-08	1.78418e-07	5.44112	0.00538696
condition_final.c24hCA-cUT	340	10;34.75;49;75;441	236	10;31;53;82.25;243	-0.205428	5.0664	-5.52982	5.29469e-08	1.78418e-07	-5.44112	0.00538692
condition_final.c24hCA-cUT	340	10;34.75;49;75;441	236	10;31;53;82.25;243	0.372571	2.9848	5.53829	5.29141e-08	1.78318e-07	5.44123	0.00538359
condition_final.c24hCA-cUT	340	10;34.75;49;75;441	236	10;31;53;82.25;243	0.529451	0.909757	5.52004	5.28835e-08	1.7822e-07	5.44133	0.00538047
condition_final.c24hCA-cUT	340	10;34.75;49;75;441	236	10;31;53;82.25;243	-0.123208	6.33001	-5.52381	5.28122e-08	1.77986e-07	-5.44157	0.00537321
condition_final.c24hCA-cUT	340	10;34.75;49;75;441	236	10;31;53;82.25;243	0.416684	2.96311	5.52749	5.27559e-08	1.77802e-07	5.44176	0.00536749
condition_final.c24hCA-cUT	340	10;34.75;49;75;441	236	10;31;53;82.25;243	-0.501469	1.59826	-5.52125	5.27553e-08	1.77802e-07	-5.44176	0.00536743
condition_final.c24hCA-cUT	340	10;34.75;49;75;441	236	10;31;53;82.25;243	0.507728	1.60554	5.53038	5.27153e-08	1.77677e-07	5.4419	0.00536336
condition_final.c24hCA-cUT	340	10;34.75;49;75;441	236	10;31;53;82.25;243	0.469804	2.61498	5.5206	5.26913e-08	1.77602e-07	5.44198	0.00536092
condition_final.c24hCA-cUT	340	10;34.75;49;75;441	236	10;31;53;82.25;243	-0.549755	1.12982	-5.52072	5.2655e-08	1.77486e-07	-5.4421	0.00535722
condition_final.c24hCA-cUT	340	10;34.75;49;75;441	236	10;31;53;82.25;243	-0.411852	2.50196	-5.55049	5.2642e-08	1.77448e-07	-5.44215	0.00535591
condition_final.c24hCA-cUT	340	10;34.75;49;75;441	236	10;31;53;82.25;243	0.539656	0.926091	5.51717	5.26383e-08	1.77441e-07	5.44216	0.00535553
condition_final.c24hCA-cUT	340	10;34.75;49;75;441	236	10;31;53;82.25;243	0.506309	1.25569	5.52149	5.25346e-08	1.77097e-07	5.44251	0.00534497
condition_final.c24hCA-cUT	340	10;34.75;49;75;441	236	10;31;53;82.25;243	-0.239247	4.8062	-5.51767	5.25174e-08	1.77045e-07	-5.44257	0.00534323
condition_final.c24hCA-cUT	340	10;34.75;49;75;441	236	10;31;53;82.25;243	0.310563	3.66612	5.53259	5.24962e-08	1.7698e-07	5.44264	0.00534107
condition_final.c24hCA-cUT	340	10;34.75;49;75;441	236	10;31;53;82.25;243	0.481127	0.977116	5.51775	5.24582e-08	1.76858e-07	5.44277	0.00533721
condition_final.c24hCA-cUT	340	10;34.75;49;75;441	236	10;31;53;82.25;243	-0.236529	4.48464	-5.52213	5.23823e-08	1.76607e-07	-5.44303	0.00532948
condition_final.c24hCA-cUT	340	10;34.75;49;75;441	236	10;31;53;82.25;243	-0.505212	1.28217	-5.52092	5.23767e-08	1.76594e-07	-5.44305	0.00532891
condition_final.c24hCA-cUT	340	10;34.75;49;75;441	236	10;31;53;82.25;243	0.281044	3.98884	5.53365	5.22899e-08	1.76307e-07	5.44334	0.00532008
condition_final.c24hCA-cUT	340	10;34.75;49;75;441	236	10;31;53;82.25;243	-0.499737	0.864366	-5.52104	5.22463e-08	1.76166e-07	-5.44349	0.00531565
condition_final.c24hCA-cUT	340	10;34.75;49;75;441	236	10;31;53;82.25;243	-0.460934	1.82827	-5.53046	5.22396e-08	1.7615e-07	-5.44351	0.00531496
condition_final.c24hCA-cUT	340	10;34.75;49;75;441	236	10;31;53;82.25;243	-0.350228	2.89207	-5.55048	5.22159e-08	1.76076e-07	-5.44359	0.00531255
condition_final.c24hCA-cUT	340	10;34.75;49;75;441	236	10;31;53;82.25;243	0.270085	4.1323	5.52313	5.22115e-08	1.76066e-07	5.44361	0.0053121
condition_final.c24hCA-cUT	340	10;34.75;49;75;441	236	10;31;53;82.25;243	-0.131663	6.25014	-5.52441	5.21937e-08	1.76012e-07	-5.44367	0.00531029
condition_final.c24hCA-cUT	340	10;34.75;49;75;441	236	10;31;53;82.25;243	0.49737	1.23485	5.52513	5.21184e-08	1.75764e-07	5.44393	0.00530263
condition_final.c24hCA-cUT	340	10;34.75;49;75;441	236	10;31;53;82.25;243	-0.418061	2.63824	-5.54268	5.20967e-08	1.75697e-07	-5.444	0.00530042
condition_final.c24hCA-cUT	340	10;34.75;49;75;441	236	10;31;53;82.25;243	0.517733	1.35191	5.52214	5.20627e-08	1.75588e-07	5.44412	0.00529696
condition_final.c24hCA-cUT	340	10;34.75;49;75;441	236	10;31;53;82.25;243	0.528704	1.57125	5.53095	5.18528e-08	1.74886e-07	5.44484	0.0052756
condition_final.c24hCA-cUT	340	10;34.75;49;75;441	236	10;31;53;82.25;243	0.419178	2.87684	5.53589	5.1827e-08	1.74805e-07	5.44493	0.00527299
condition_final.c24hCA-cUT	340	10;34.75;49;75;441	236	10;31;53;82.25;243	-0.255575	4.25732	-5.5294	5.18224e-08	1.74795e-07	-5.44494	0.00527252
condition_final.c24hCA-cUT	340	10;34.75;49;75;441	236	10;31;53;82.25;243	-0.406946	2.73212	-5.53648	5.17768e-08	1.74647e-07	-5.4451	0.00526788
condition_final.c24hCA-cUT	340	10;34.75;49;75;441	236	10;31;53;82.25;243	-0.197816	5.00754	-5.53746	5.17731e-08	1.7464e-07	-5.44511	0.00526749
condition_final.c24hCA-cUT	340	10;34.75;49;75;441	236	10;31;53;82.25;243	-0.343381	3.44489	-5.52849	5.17448e-08	1.74551e-07	-5.44521	0.00526462
condition_final.c24hCA-cUT	340	10;34.75;49;75;441	236	10;31;53;82.25;243	0.519398	1.22092	5.52256	5.16496e-08	1.74235e-07	5.44554	0.00525494
condition_final.c24hCA-cUT	340	10;34.75;49;75;441	236	10;31;53;82.25;243	0.327017	3.66101	5.53656	5.15507e-08	1.73907e-07	5.44588	0.00524487
condition_final.c24hCA-cUT	340	10;34.75;49;75;441	236	10;31;53;82.25;243	-0.275746	3.97952	-5.53198	5.14974e-08	1.73733e-07	-5.44606	0.00523945
condition_final.c24hCA-cUT	340	10;34.75;49;75;441	236	10;31;53;82.25;243	0.460649	2.33637	5.54273	5.14466e-08	1.73568e-07	5.44624	0.00523428
condition_final.c24hCA-cUT	340	10;34.75;49;75;441	236	10;31;53;82.25;243	0.376069	2.81721	5.53957	5.14243e-08	1.73498e-07	5.44631	0.00523201
condition_final.c24hCA-cUT	340	10;34.75;49;75;441	236	10;31;53;82.25;243	-0.458131	2.25586	-5.53215	5.1403e-08	1.73432e-07	-5.44639	0.00522984
condition_final.c24hCA-cUT	340	10;34.75;49;75;441	236	10;31;53;82.25;243	0.458921	1.85348	5.52599	5.13839e-08	1.73373e-07	5.44645	0.0052279
condition_final.c24hCA-cUT	340	10;34.75;49;75;441	236	10;31;53;82.25;243	0.50389	1.52459	5.53538	5.1287e-08	1.73052e-07	5.44679	0.00521805
condition_final.c24hCA-cUT	340	10;34.75;49;75;441	236	10;31;53;82.25;243	-0.352578	3.15857	-5.53913	5.12664e-08	1.72988e-07	-5.44686	0.00521594
condition_final.c24hCA-cUT	340	10;34.75;49;75;441	236	10;31;53;82.25;243	-0.519466	1.04753	-5.52524	5.12309e-08	1.72874e-07	-5.44698	0.00521233
condition_final.c24hCA-cUT	340	10;34.75;49;75;441	236	10;31;53;82.25;243	0.479218	2.15174	5.53388	5.12198e-08	1.72843e-07	5.44702	0.00521121
condition_final.c24hCA-cUT	340	10;34.75;49;75;441	236	10;31;53;82.25;243	0.182346	4.98528	5.53237	5.1199e-08	1.72778e-07	5.4471	0.00520908
condition_final.c24hCA-cUT	340	10;34.75;49;75;441	236	10;31;53;82.25;243	0.315171	3.5318	5.52848	5.11277e-08	1.72543e-07	5.44734	0.00520184
condition_final.c24hCA-cUT	340	10;34.75;49;75;441	236	10;31;53;82.25;243	-0.489312	1.50895	-5.52419	5.11249e-08	1.7254e-07	-5.44735	0.00520155
condition_final.c24hCA-cUT	340	10;34.75;49;75;441	236	10;31;53;82.25;243	0.19383	4.86919	5.54715	5.10479e-08	1.72285e-07	5.44762	0.00519371
condition_final.c24hCA-cUT	340	10;34.75;49;75;441	236	10;31;53;82.25;243	0.501568	1.27671	5.52551	5.10148e-08	1.7218e-07	5.44774	0.00519035
condition_final.c24hCA-cUT	340	10;34.75;49;75;441	236	10;31;53;82.25;243	-0.498825	1.54024	-5.53215	5.10014e-08	1.7214e-07	-5.44778	0.00518899
condition_final.c24hCA-cUT	340	10;34.75;49;75;441	236	10;31;53;82.25;243	0.501172	1.06724	5.52461	5.09043e-08	1.71818e-07	5.44812	0.0051791
condition_final.c24hCA-cUT	340	10;34.75;49;75;441	236	10;31;53;82.25;243	-0.171529	5.25733	-5.5369	5.0868e-08	1.71701e-07	-5.44825	0.00517542
condition_final.c24hCA-cUT	340	10;34.75;49;75;441	236	10;31;53;82.25;243	0.515307	1.95669	5.52678	5.08645e-08	1.71695e-07	5.44826	0.00517506
condition_final.c24hCA-cUT	340	10;34.75;49;75;441	236	10;31;53;82.25;243	0.526258	1.04414	5.52545	5.08593e-08	1.71683e-07	5.44828	0.00517452
condition_final.c24hCA-cUT	340	10;34.75;49;75;441	236	10;31;53;82.25;243	0.477642	1.68909	5.52704	5.07686e-08	1.71383e-07	5.4486	0.0051653
condition_final.c24hCA-cUT	340	10;34.75;49;75;441	236	10;31;53;82.25;243	0.327004	3.5962	5.53505	5.07024e-08	1.71165e-07	5.44883	0.00515856
condition_final.c24hCA-cUT	340	10;34.75;49;75;441	236	10;31;53;82.25;243	0.52704	1.45514	5.52741	5.06767e-08	1.71084e-07	5.44892	0.00515595
condition_final.c24hCA-cUT	340	10;34.75;49;75;441	236	10;31;53;82.25;243	0.198848	4.70784	5.54065	5.06748e-08	1.71083e-07	5.44893	0.00515575
condition_final.c24hCA-cUT	340	10;34.75;49;75;441	236	10;31;53;82.25;243	0.553824	1.06234	5.52338	5.06484e-08	1.70999e-07	5.44902	0.00515307
condition_final.c24hCA-cUT	340	10;34.75;49;75;441	236	10;31;53;82.25;243	-0.384832	2.92688	-5.52841	5.059e-08	1.70808e-07	-5.44922	0.00514712
condition_final.c24hCA-cUT	340	10;34.75;49;75;441	236	10;31;53;82.25;243	0.431136	2.61316	5.52788	5.05854e-08	1.70798e-07	5.44924	0.00514666
condition_final.c24hCA-cUT	340	10;34.75;49;75;441	236	10;31;53;82.25;243	0.528736	1.195	5.52609	5.05466e-08	1.70673e-07	5.44938	0.00514271
condition_final.c24hCA-cUT	340	10;34.75;49;75;441	236	10;31;53;82.25;243	0.486966	2.01464	5.54241	5.05176e-08	1.70581e-07	5.44948	0.00513976
condition_final.c24hCA-cUT	340	10;34.75;49;75;441	236	10;31;53;82.25;243	-0.159264	5.47705	-5.53718	5.04533e-08	1.70369e-07	-5.44971	0.00513322
condition_final.c24hCA-cUT	340	10;34.75;49;75;441	236	10;31;53;82.25;243	0.522863	1.65429	5.53755	5.03898e-08	1.7016e-07	5.44993	0.00512676
condition_final.c24hCA-cUT	340	10;34.75;49;75;441	236	10;31;53;82.25;243	0.363841	3.09826	5.5367	5.027e-08	1.69761e-07	5.45035	0.00511457
condition_final.c24hCA-cUT	340	10;34.75;49;75;441	236	10;31;53;82.25;243	0.570154	1.4513	5.5265	5.02262e-08	1.69619e-07	5.45051	0.00511011
condition_final.c24hCA-cUT	340	10;34.75;49;75;441	236	10;31;53;82.25;243	-0.368533	2.85544	-5.544	5.01678e-08	1.69428e-07	-5.45071	0.00510417
condition_final.c24hCA-cUT	340	10;34.75;49;75;441	236	10;31;53;82.25;243	-0.357305	2.83099	-5.55719	4.99947e-08	1.68849e-07	-5.45133	0.00508656
condition_final.c24hCA-cUT	340	10;34.75;49;75;441	236	10;31;53;82.25;243	0.485484	0.932152	5.52952	4.99852e-08	1.68822e-07	5.45136	0.00508559
condition_final.c24hCA-cUT	340	10;34.75;49;75;441	236	10;31;53;82.25;243	0.539009	0.96954	5.52628	4.99295e-08	1.68639e-07	5.45156	0.00507992
condition_final.c24hCA-cUT	340	10;34.75;49;75;441	236	10;31;53;82.25;243	-0.347349	3.67503	-5.53354	4.9896e-08	1.68532e-07	-5.45168	0.00507652
condition_final.c24hCA-cUT	340	10;34.75;49;75;441	236	10;31;53;82.25;243	-0.379296	2.95621	-5.54446	4.98224e-08	1.68289e-07	-5.45194	0.00506903
condition_final.c24hCA-cUT	340	10;34.75;49;75;441	236	10;31;53;82.25;243	-0.148605	5.88899	-5.53644	4.97682e-08	1.68111e-07	-5.45214	0.00506352
condition_final.c24hCA-cUT	340	10;34.75;49;75;441	236	10;31;53;82.25;243	0.318131	3.91937	5.5318	4.97672e-08	1.68111e-07	5.45214	0.00506341
condition_final.c24hCA-cUT	340	10;34.75;49;75;441	236	10;31;53;82.25;243	-0.191528	4.90105	-5.54246	4.97534e-08	1.68072e-07	-5.45219	0.00506201
condition_final.c24hCA-cUT	340	10;34.75;49;75;441	236	10;31;53;82.25;243	0.522719	1.22818	5.52858	4.9753e-08	1.68072e-07	5.45219	0.00506197
condition_final.c24hCA-cUT	340	10;34.75;49;75;441	236	10;31;53;82.25;243	-0.503549	1.42418	-5.53821	4.97304e-08	1.68006e-07	-5.45227	0.00505967
condition_final.c24hCA-cUT	340	10;34.75;49;75;441	236	10;31;53;82.25;243	0.516794	2.45011	5.53	4.97267e-08	1.67999e-07	5.45228	0.00505929
condition_final.c24hCA-cUT	340	10;34.75;49;75;441	236	10;31;53;82.25;243	-0.503145	2.27903	-5.53265	4.96538e-08	1.67758e-07	-5.45255	0.00505187
condition_final.c24hCA-cUT	340	10;34.75;49;75;441	236	10;31;53;82.25;243	0.522527	0.957817	5.52949	4.96198e-08	1.67649e-07	5.45267	0.00504842
condition_final.c24hCA-cUT	340	10;34.75;49;75;441	236	10;31;53;82.25;243	-0.312393	3.48044	-5.55249	4.95691e-08	1.67483e-07	-5.45285	0.00504326
condition_final.c24hCA-cUT	340	10;34.75;49;75;441	236	10;31;53;82.25;243	-0.520837	1.02271	-5.52854	4.95392e-08	1.67388e-07	-5.45296	0.00504022
condition_final.c24hCA-cUT	340	10;34.75;49;75;441	236	10;31;53;82.25;243	-0.278042	3.65176	-5.55532	4.95387e-08	1.67388e-07	-5.45296	0.00504016
condition_final.c24hCA-cUT	340	10;34.75;49;75;441	236	10;31;53;82.25;243	-0.50501	1.26625	-5.53132	4.9487e-08	1.67222e-07	-5.45314	0.0050349
condition_final.c24hCA-cUT	340	10;34.75;49;75;441	236	10;31;53;82.25;243	-0.452171	2.32515	-5.53781	4.94818e-08	1.67211e-07	-5.45316	0.00503438
condition_final.c24hCA-cUT	340	10;34.75;49;75;441	236	10;31;53;82.25;243	0.541924	1.66214	5.53813	4.94522e-08	1.67116e-07	5.45327	0.00503137
condition_final.c24hCA-cUT	340	10;34.75;49;75;441	236	10;31;53;82.25;243	-0.296509	4.07811	-5.53578	4.94293e-08	1.67044e-07	-5.45335	0.00502904
condition_final.c24hCA-cUT	340	10;34.75;49;75;441	236	10;31;53;82.25;243	0.523412	1.68941	5.53277	4.94177e-08	1.67011e-07	5.45339	0.00502786
condition_final.c24hCA-cUT	340	10;34.75;49;75;441	236	10;31;53;82.25;243	-0.337808	4.26012	-5.54115	4.93426e-08	1.66762e-07	-5.45366	0.00502021
condition_final.c24hCA-cUT	340	10;34.75;49;75;441	236	10;31;53;82.25;243	0.55306	0.963868	5.52882	4.93248e-08	1.66708e-07	5.45373	0.00501841
condition_final.c24hCA-cUT	340	10;34.75;49;75;441	236	10;31;53;82.25;243	-0.14637	5.91175	-5.53345	4.92768e-08	1.66551e-07	-5.4539	0.00501352
condition_final.c24hCA-cUT	340	10;34.75;49;75;441	236	10;31;53;82.25;243	0.548148	1.2885	5.53131	4.91408e-08	1.66097e-07	5.45439	0.00499969
condition_final.c24hCA-cUT	340	10;34.75;49;75;441	236	10;31;53;82.25;243	-0.172374	5.24534	-5.55043	4.91262e-08	1.66053e-07	-5.45444	0.0049982
condition_final.c24hCA-cUT	340	10;34.75;49;75;441	236	10;31;53;82.25;243	-0.24025	4.50896	-5.54262	4.90374e-08	1.65758e-07	-5.45477	0.00498916
condition_final.c24hCA-cUT	340	10;34.75;49;75;441	236	10;31;53;82.25;243	-0.154401	5.59666	-5.5383	4.90124e-08	1.6568e-07	-5.45486	0.00498662
condition_final.c24hCA-cUT	340	10;34.75;49;75;441	236	10;31;53;82.25;243	-0.473599	1.87598	-5.56989	4.89681e-08	1.65535e-07	-5.45502	0.00498212
condition_final.c24hCA-cUT	340	10;34.75;49;75;441	236	10;31;53;82.25;243	-0.515445	0.945819	-5.53471	4.8936e-08	1.65432e-07	-5.45513	0.00497885
condition_final.c24hCA-cUT	340	10;34.75;49;75;441	236	10;31;53;82.25;243	0.496581	1.80251	5.53999	4.89278e-08	1.6541e-07	5.45516	0.00497802
condition_final.c24hCA-cUT	340	10;34.75;49;75;441	236	10;31;53;82.25;243	0.479336	2.20929	5.53589	4.89157e-08	1.65375e-07	5.45521	0.00497678
condition_final.c24hCA-cUT	340	10;34.75;49;75;441	236	10;31;53;82.25;243	0.451464	2.20013	5.54415	4.88642e-08	1.65206e-07	5.45539	0.00497154
condition_final.c24hCA-cUT	340	10;34.75;49;75;441	236	10;31;53;82.25;243	0.519878	0.944859	5.53288	4.88407e-08	1.65132e-07	5.45548	0.00496915
condition_final.c24hCA-cUT	340	10;34.75;49;75;441	236	10;31;53;82.25;243	0.293716	3.73521	5.54671	4.88328e-08	1.65111e-07	5.45551	0.00496834
condition_final.c24hCA-cUT	340	10;34.75;49;75;441	236	10;31;53;82.25;243	0.482671	1.90331	5.54261	4.87833e-08	1.64949e-07	5.45569	0.00496331
condition_final.c24hCA-cUT	340	10;34.75;49;75;441	236	10;31;53;82.25;243	0.218247	4.46191	5.54393	4.87781e-08	1.64937e-07	5.45571	0.00496278
condition_final.c24hCA-cUT	340	10;34.75;49;75;441	236	10;31;53;82.25;243	0.525012	1.69622	5.53852	4.84359e-08	1.63785e-07	5.45696	0.00492796
condition_final.c24hCA-cUT	340	10;34.75;49;75;441	236	10;31;53;82.25;243	0.510399	0.975984	5.53435	4.8422e-08	1.63744e-07	5.45701	0.00492656
condition_final.c24hCA-cUT	340	10;34.75;49;75;441	236	10;31;53;82.25;243	-0.420542	2.82033	-5.55557	4.83429e-08	1.63482e-07	-5.4573	0.00491851
condition_final.c24hCA-cUT	340	10;34.75;49;75;441	236	10;31;53;82.25;243	-0.43055	2.41132	-5.56762	4.83424e-08	1.63482e-07	-5.4573	0.00491845
condition_final.c24hCA-cUT	340	10;34.75;49;75;441	236	10;31;53;82.25;243	-0.464142	2.08153	-5.55599	4.82054e-08	1.63027e-07	-5.45781	0.00490452
condition_final.c24hCA-cUT	340	10;34.75;49;75;441	236	10;31;53;82.25;243	-0.47638	2.42003	-5.54049	4.81752e-08	1.6293e-07	-5.45792	0.00490144
condition_final.c24hCA-cUT	340	10;34.75;49;75;441	236	10;31;53;82.25;243	-0.36826	2.95815	-5.54188	4.81258e-08	1.62769e-07	-5.4581	0.00489642
condition_final.c24hCA-cUT	340	10;34.75;49;75;441	236	10;31;53;82.25;243	0.516639	1.42728	5.54288	4.80847e-08	1.62635e-07	5.45825	0.00489223
condition_final.c24hCA-cUT	340	10;34.75;49;75;441	236	10;31;53;82.25;243	0.518403	1.00536	5.5362	4.78557e-08	1.61866e-07	5.4591	0.00486894
condition_final.c24hCA-cUT	340	10;34.75;49;75;441	236	10;31;53;82.25;243	0.514158	1.35127	5.53876	4.78448e-08	1.61835e-07	5.45914	0.00486783
condition_final.c24hCA-cUT	340	10;34.75;49;75;441	236	10;31;53;82.25;243	-0.51171	1.47447	-5.5423	4.78367e-08	1.61813e-07	-5.45917	0.004867
condition_final.c24hCA-cUT	340	10;34.75;49;75;441	236	10;31;53;82.25;243	0.558929	1.47463	5.53604	4.77044e-08	1.6137e-07	5.45966	0.00485354
condition_final.c24hCA-cUT	340	10;34.75;49;75;441	236	10;31;53;82.25;243	0.522806	0.974441	5.53646	4.76763e-08	1.61281e-07	5.45977	0.00485068
condition_final.c24hCA-cUT	340	10;34.75;49;75;441	236	10;31;53;82.25;243	-0.523796	1.21203	-5.53812	4.75776e-08	1.60952e-07	-5.46013	0.00484064
condition_final.c24hCA-cUT	340	10;34.75;49;75;441	236	10;31;53;82.25;243	0.259372	3.88421	5.5503	4.75555e-08	1.60883e-07	5.46022	0.00483839
condition_final.c24hCA-cUT	340	10;34.75;49;75;441	236	10;31;53;82.25;243	-0.413531	2.46983	-5.55484	4.75134e-08	1.60746e-07	-5.46037	0.00483411
condition_final.c24hCA-cUT	340	10;34.75;49;75;441	236	10;31;53;82.25;243	-0.158625	5.67133	-5.55416	4.74725e-08	1.60613e-07	-5.46053	0.00482995
condition_final.c24hCA-cUT	340	10;34.75;49;75;441	236	10;31;53;82.25;243	0.500894	1.60999	5.54321	4.74502e-08	1.60543e-07	5.46061	0.00482768
condition_final.c24hCA-cUT	340	10;34.75;49;75;441	236	10;31;53;82.25;243	-0.532259	1.24118	-5.5376	4.74368e-08	1.60503e-07	-5.46066	0.00482631
condition_final.c24hCA-cUT	340	10;34.75;49;75;441	236	10;31;53;82.25;243	-0.310013	3.4506	-5.55013	4.74306e-08	1.60487e-07	-5.46068	0.00482568
condition_final.c24hCA-cUT	340	10;34.75;49;75;441	236	10;31;53;82.25;243	-0.189648	4.88803	-5.57092	4.74254e-08	1.60475e-07	-5.4607	0.00482516
condition_final.c24hCA-cUT	340	10;34.75;49;75;441	236	10;31;53;82.25;243	0.427347	2.61895	5.53883	4.73472e-08	1.60215e-07	5.461	0.0048172
condition_final.c24hCA-cUT	340	10;34.75;49;75;441	236	10;31;53;82.25;243	-0.502865	0.978006	-5.54843	4.73418e-08	1.60203e-07	-5.46102	0.00481665
condition_final.c24hCA-cUT	340	10;34.75;49;75;441	236	10;31;53;82.25;243	-0.507327	1.54774	-5.54016	4.71897e-08	1.59693e-07	-5.46159	0.00480117
condition_final.c24hCA-cUT	340	10;34.75;49;75;441	236	10;31;53;82.25;243	-0.438581	2.65154	-5.54414	4.71486e-08	1.59559e-07	-5.46174	0.00479699
condition_final.c24hCA-cUT	340	10;34.75;49;75;441	236	10;31;53;82.25;243	-0.161233	5.6961	-5.5414	4.7119e-08	1.59465e-07	-5.46185	0.00479399
condition_final.c24hCA-cUT	340	10;34.75;49;75;441	236	10;31;53;82.25;243	-0.206812	4.92259	-5.5478	4.70759e-08	1.59324e-07	-5.46202	0.0047896
condition_final.c24hCA-cUT	340	10;34.75;49;75;441	236	10;31;53;82.25;243	0.521161	1.29918	5.53939	4.69228e-08	1.58811e-07	5.46259	0.00477402
condition_final.c24hCA-cUT	340	10;34.75;49;75;441	236	10;31;53;82.25;243	0.508122	1.81041	5.54434	4.68921e-08	1.58712e-07	5.46271	0.0047709
condition_final.c24hCA-cUT	340	10;34.75;49;75;441	236	10;31;53;82.25;243	-0.533181	1.66893	-5.5441	4.68816e-08	1.58682e-07	-5.46275	0.00476983
condition_final.c24hCA-cUT	340	10;34.75;49;75;441	236	10;31;53;82.25;243	0.128808	6.22745	5.54822	4.68752e-08	1.58666e-07	5.46277	0.00476918
condition_final.c24hCA-cUT	340	10;34.75;49;75;441	236	10;31;53;82.25;243	-0.482105	1.90184	-5.54133	4.68742e-08	1.58666e-07	-5.46278	0.00476908
condition_final.c24hCA-cUT	340	10;34.75;49;75;441	236	10;31;53;82.25;243	0.312163	3.8566	5.54963	4.68218e-08	1.58495e-07	5.46298	0.00476374
condition_final.c24hCA-cUT	340	10;34.75;49;75;441	236	10;31;53;82.25;243	0.463179	2.34371	5.54781	4.67816e-08	1.58365e-07	5.46313	0.00475966
condition_final.c24hCA-cUT	340	10;34.75;49;75;441	236	10;31;53;82.25;243	0.399231	2.86957	5.55159	4.67482e-08	1.58257e-07	5.46326	0.00475625
condition_final.c24hCA-cUT	340	10;34.75;49;75;441	236	10;31;53;82.25;243	0.512767	1.40286	5.54337	4.6731e-08	1.58204e-07	5.46332	0.00475451
condition_final.c24hCA-cUT	340	10;34.75;49;75;441	236	10;31;53;82.25;243	0.497403	0.992357	5.55482	4.67141e-08	1.58152e-07	5.46338	0.00475278
condition_final.c24hCA-cUT	340	10;34.75;49;75;441	236	10;31;53;82.25;243	0.450083	2.23275	5.55249	4.66854e-08	1.5806e-07	5.46349	0.00474986
condition_final.c24hCA-cUT	340	10;34.75;49;75;441	236	10;31;53;82.25;243	0.459206	2.43723	5.55076	4.66441e-08	1.57926e-07	5.46365	0.00474566
condition_final.c24hCA-cUT	340	10;34.75;49;75;441	236	10;31;53;82.25;243	-0.459886	2.16687	-5.56823	4.66036e-08	1.57794e-07	-5.4638	0.00474154
condition_final.c24hCA-cUT	340	10;34.75;49;75;441	236	10;31;53;82.25;243	0.51472	2.11618	5.54117	4.65391e-08	1.57581e-07	5.46405	0.00473499
condition_final.c24hCA-cUT	340	10;34.75;49;75;441	236	10;31;53;82.25;243	-0.460151	1.87933	-5.55846	4.64996e-08	1.57452e-07	-5.4642	0.00473096
condition_final.c24hCA-cUT	340	10;34.75;49;75;441	236	10;31;53;82.25;243	-0.506207	1.26925	-5.54167	4.64883e-08	1.57419e-07	-5.46424	0.00472982
condition_final.c24hCA-cUT	340	10;34.75;49;75;441	236	10;31;53;82.25;243	0.5062	1.37286	5.54101	4.64701e-08	1.57363e-07	5.46431	0.00472796
condition_final.c24hCA-cUT	340	10;34.75;49;75;441	236	10;31;53;82.25;243	0.547543	1.50383	5.5435	4.6437e-08	1.57256e-07	5.46444	0.0047246
condition_final.c24hCA-cUT	340	10;34.75;49;75;441	236	10;31;53;82.25;243	-0.156213	5.74332	-5.55381	4.63793e-08	1.57066e-07	-5.46466	0.00471872
condition_final.c24hCA-cUT	340	10;34.75;49;75;441	236	10;31;53;82.25;243	-0.444123	2.33612	-5.54847	4.6358e-08	1.56999e-07	-5.46474	0.00471656
condition_final.c24hCA-cUT	340	10;34.75;49;75;441	236	10;31;53;82.25;243	0.410154	3.26167	5.55484	4.63493e-08	1.56975e-07	5.46478	0.00471567
condition_final.c24hCA-cUT	340	10;34.75;49;75;441	236	10;31;53;82.25;243	0.297109	3.69065	5.56358	4.62715e-08	1.56716e-07	5.46507	0.00470775
condition_final.c24hCA-cUT	340	10;34.75;49;75;441	236	10;31;53;82.25;243	-0.405294	3.34167	-5.54475	4.62622e-08	1.5669e-07	-5.46511	0.0047068
condition_final.c24hCA-cUT	340	10;34.75;49;75;441	236	10;31;53;82.25;243	-0.518364	1.65753	-5.5464	4.61263e-08	1.56235e-07	-5.46563	0.00469298
condition_final.c24hCA-cUT	340	10;34.75;49;75;441	236	10;31;53;82.25;243	-0.352776	3.13921	-5.56091	4.61075e-08	1.56176e-07	-5.4657	0.00469107
condition_final.c24hCA-cUT	340	10;34.75;49;75;441	236	10;31;53;82.25;243	0.492265	2.46969	5.54563	4.60725e-08	1.56063e-07	5.46584	0.00468751
condition_final.c24hCA-cUT	340	10;34.75;49;75;441	236	10;31;53;82.25;243	-0.4228	2.43705	-5.55668	4.60599e-08	1.56026e-07	-5.46589	0.00468623
condition_final.c24hCA-cUT	340	10;34.75;49;75;441	236	10;31;53;82.25;243	-0.492324	2.12585	-5.54713	4.59787e-08	1.55756e-07	-5.4662	0.00467797
condition_final.c24hCA-cUT	340	10;34.75;49;75;441	236	10;31;53;82.25;243	0.508456	1.11587	5.54588	4.59781e-08	1.55756e-07	5.4662	0.00467791
condition_final.c24hCA-cUT	340	10;34.75;49;75;441	236	10;31;53;82.25;243	0.279679	3.95517	5.55503	4.59644e-08	1.55718e-07	5.46625	0.00467651
condition_final.c24hCA-cUT	340	10;34.75;49;75;441	236	10;31;53;82.25;243	-0.322907	3.39589	-5.55612	4.59025e-08	1.55513e-07	-5.46649	0.00467021
condition_final.c24hCA-cUT	340	10;34.75;49;75;441	236	10;31;53;82.25;243	0.474887	1.75644	5.56171	4.58827e-08	1.55451e-07	5.46657	0.0046682
condition_final.c24hCA-cUT	340	10;34.75;49;75;441	236	10;31;53;82.25;243	0.516809	1.32878	5.56091	4.58804e-08	1.55449e-07	5.46658	0.00466797
condition_final.c24hCA-cUT	340	10;34.75;49;75;441	236	10;31;53;82.25;243	0.489575	1.83988	5.55041	4.58578e-08	1.55377e-07	5.46667	0.00466567
condition_final.c24hCA-cUT	340	10;34.75;49;75;441	236	10;31;53;82.25;243	0.463716	2.47196	5.551	4.58508e-08	1.55358e-07	5.46669	0.00466495
condition_final.c24hCA-cUT	340	10;34.75;49;75;441	236	10;31;53;82.25;243	0.181917	5.29706	5.55535	4.57378e-08	1.54981e-07	5.46713	0.00465345
condition_final.c24hCA-cUT	340	10;34.75;49;75;441	236	10;31;53;82.25;243	-0.351415	2.97113	-5.55952	4.56969e-08	1.54847e-07	-5.46729	0.00464929
condition_final.c24hCA-cUT	340	10;34.75;49;75;441	236	10;31;53;82.25;243	0.510854	1.97468	5.55874	4.56769e-08	1.54785e-07	5.46737	0.00464726
condition_final.c24hCA-cUT	340	10;34.75;49;75;441	236	10;31;53;82.25;243	0.477327	2.23203	5.54757	4.56702e-08	1.54767e-07	5.46739	0.00464658
condition_final.c24hCA-cUT	340	10;34.75;49;75;441	236	10;31;53;82.25;243	-0.447537	2.15776	-5.57292	4.5649e-08	1.54701e-07	-5.46748	0.00464442
condition_final.c24hCA-cUT	340	10;34.75;49;75;441	236	10;31;53;82.25;243	0.4983	1.70571	5.55703	4.56387e-08	1.54671e-07	5.46752	0.00464337
condition_final.c24hCA-cUT	340	10;34.75;49;75;441	236	10;31;53;82.25;243	-0.459935	2.04225	-5.55548	4.56175e-08	1.54604e-07	-5.4676	0.00464122
condition_final.c24hCA-cUT	340	10;34.75;49;75;441	236	10;31;53;82.25;243	-0.155433	5.52151	-5.551	4.55685e-08	1.54443e-07	-5.46779	0.00463623
condition_final.c24hCA-cUT	340	10;34.75;49;75;441	236	10;31;53;82.25;243	-0.506495	1.036	-5.54934	4.55384e-08	1.54346e-07	-5.46791	0.00463317
condition_final.c24hCA-cUT	340	10;34.75;49;75;441	236	10;31;53;82.25;243	-0.486909	1.79745	-5.56228	4.55312e-08	1.54327e-07	-5.46793	0.00463243
condition_final.c24hCA-cUT	340	10;34.75;49;75;441	236	10;31;53;82.25;243	0.149356	5.78866	5.55533	4.54781e-08	1.54152e-07	5.46814	0.00462703
condition_final.c24hCA-cUT	340	10;34.75;49;75;441	236	10;31;53;82.25;243	0.546848	0.95289	5.54831	4.53679e-08	1.53784e-07	5.46857	0.00461583
condition_final.c24hCA-cUT	340	10;34.75;49;75;441	236	10;31;53;82.25;243	0.537306	1.22263	5.54975	4.53599e-08	1.53762e-07	5.4686	0.00461501
condition_final.c24hCA-cUT	340	10;34.75;49;75;441	236	10;31;53;82.25;243	-0.481564	2.12745	-5.54758	4.53177e-08	1.53624e-07	-5.46877	0.00461071
condition_final.c24hCA-cUT	340	10;34.75;49;75;441	236	10;31;53;82.25;243	-0.435235	2.61763	-5.55733	4.5315e-08	1.5362e-07	-5.46878	0.00461044
condition_final.c24hCA-cUT	340	10;34.75;49;75;441	236	10;31;53;82.25;243	-0.156135	5.96533	-5.54795	4.52966e-08	1.53563e-07	-5.46885	0.00460857
condition_final.c24hCA-cUT	340	10;34.75;49;75;441	236	10;31;53;82.25;243	0.508363	1.53031	5.55668	4.52618e-08	1.5345e-07	5.46899	0.00460503
condition_final.c24hCA-cUT	340	10;34.75;49;75;441	236	10;31;53;82.25;243	0.496594	1.33944	5.55149	4.5253e-08	1.53425e-07	5.46902	0.00460413
condition_final.c24hCA-cUT	340	10;34.75;49;75;441	236	10;31;53;82.25;243	-0.412444	2.52939	-5.566	4.52444e-08	1.53401e-07	-5.46905	0.00460326
condition_final.c24hCA-cUT	340	10;34.75;49;75;441	236	10;31;53;82.25;243	-0.468278	2.08893	-5.55066	4.52249e-08	1.5334e-07	-5.46913	0.00460127
condition_final.c24hCA-cUT	340	10;34.75;49;75;441	236	10;31;53;82.25;243	-0.525072	1.0267	-5.54842	4.52013e-08	1.53265e-07	-5.46922	0.00459887
condition_final.c24hCA-cUT	340	10;34.75;49;75;441	236	10;31;53;82.25;243	-0.217592	4.6144	-5.55408	4.51598e-08	1.53129e-07	-5.46939	0.00459465
condition_final.c24hCA-cUT	340	10;34.75;49;75;441	236	10;31;53;82.25;243	-0.524553	1.21242	-5.54679	4.51553e-08	1.53119e-07	-5.4694	0.00459419
condition_final.c24hCA-cUT	340	10;34.75;49;75;441	236	10;31;53;82.25;243	-0.367421	2.49775	-5.58416	4.51426e-08	1.53081e-07	-5.46945	0.0045929
condition_final.c24hCA-cUT	340	10;34.75;49;75;441	236	10;31;53;82.25;243	0.518148	1.82131	5.55419	4.51318e-08	1.5305e-07	5.4695	0.0045918
condition_final.c24hCA-cUT	340	10;34.75;49;75;441	236	10;31;53;82.25;243	-0.353658	3.18807	-5.5607	4.50442e-08	1.52758e-07	-5.46984	0.00458289
condition_final.c24hCA-cUT	340	10;34.75;49;75;441	236	10;31;53;82.25;243	-0.151337	5.80401	-5.55402	4.50426e-08	1.52757e-07	-5.46985	0.00458272
condition_final.c24hCA-cUT	340	10;34.75;49;75;441	236	10;31;53;82.25;243	0.512005	1.16974	5.547	4.50377e-08	1.52746e-07	5.46987	0.00458222
condition_final.c24hCA-cUT	340	10;34.75;49;75;441	236	10;31;53;82.25;243	0.481742	1.1786	5.55132	4.5026e-08	1.52711e-07	5.46991	0.00458103
condition_final.c24hCA-cUT	340	10;34.75;49;75;441	236	10;31;53;82.25;243	0.477142	1.71409	5.55993	4.50193e-08	1.52694e-07	5.46994	0.00458036
condition_final.c24hCA-cUT	340	10;34.75;49;75;441	236	10;31;53;82.25;243	-0.232127	4.30657	-5.57712	4.5018e-08	1.52694e-07	-5.46994	0.00458022
condition_final.c24hCA-cUT	340	10;34.75;49;75;441	236	10;31;53;82.25;243	0.428317	2.33929	5.57351	4.49902e-08	1.52605e-07	5.47005	0.0045774
condition_final.c24hCA-cUT	340	10;34.75;49;75;441	236	10;31;53;82.25;243	0.422738	2.52345	5.56083	4.49767e-08	1.52564e-07	5.47011	0.00457602
condition_final.c24hCA-cUT	340	10;34.75;49;75;441	236	10;31;53;82.25;243	-0.120077	6.51344	-5.54636	4.49358e-08	1.52431e-07	-5.47027	0.00457186
condition_final.c24hCA-cUT	340	10;34.75;49;75;441	236	10;31;53;82.25;243	-0.504127	1.76573	-5.5572	4.47435e-08	1.51784e-07	-5.47103	0.00455229
condition_final.c24hCA-cUT	340	10;34.75;49;75;441	236	10;31;53;82.25;243	0.390722	3.06215	5.55498	4.47326e-08	1.51752e-07	5.47107	0.00455118
condition_final.c24hCA-cUT	340	10;34.75;49;75;441	236	10;31;53;82.25;243	0.511236	0.93038	5.54647	4.47162e-08	1.51701e-07	5.47114	0.00454952
condition_final.c24hCA-cUT	340	10;34.75;49;75;441	236	10;31;53;82.25;243	0.158204	5.69822	5.57067	4.47139e-08	1.51698e-07	5.47114	0.00454928
condition_final.c24hCA-cUT	340	10;34.75;49;75;441	236	10;31;53;82.25;243	0.276247	3.83266	5.61848	4.47132e-08	1.51698e-07	5.47115	0.00454921
condition_final.c24hCA-cUT	340	10;34.75;49;75;441	236	10;31;53;82.25;243	-0.528098	1.18809	-5.55287	4.46718e-08	1.51566e-07	-5.47131	0.004545
condition_final.c24hCA-cUT	340	10;34.75;49;75;441	236	10;31;53;82.25;243	0.561665	1.14977	5.54744	4.46507e-08	1.51499e-07	5.47139	0.00454285
condition_final.c24hCA-cUT	340	10;34.75;49;75;441	236	10;31;53;82.25;243	-0.177265	5.32728	-5.55555	4.46349e-08	1.51451e-07	-5.47146	0.00454125
condition_final.c24hCA-cUT	340	10;34.75;49;75;441	236	10;31;53;82.25;243	0.24754	3.99504	5.56918	4.45876e-08	1.51295e-07	5.47165	0.00453643
condition_final.c24hCA-cUT	340	10;34.75;49;75;441	236	10;31;53;82.25;243	-0.48889	1.29273	-5.56932	4.45735e-08	1.51252e-07	-5.4717	0.00453499
condition_final.c24hCA-cUT	340	10;34.75;49;75;441	236	10;31;53;82.25;243	-0.516698	0.931703	-5.54974	4.45703e-08	1.51247e-07	-5.47171	0.00453468
condition_final.c24hCA-cUT	340	10;34.75;49;75;441	236	10;31;53;82.25;243	0.420086	2.49368	5.55592	4.45625e-08	1.51225e-07	5.47175	0.00453388
condition_final.c24hCA-cUT	340	10;34.75;49;75;441	236	10;31;53;82.25;243	0.531577	2.32459	5.54965	4.45249e-08	1.51102e-07	5.47189	0.00453005
condition_final.c24hCA-cUT	340	10;34.75;49;75;441	236	10;31;53;82.25;243	-0.458833	2.65551	-5.55291	4.44311e-08	1.50789e-07	-5.47227	0.00452051
condition_final.c24hCA-cUT	340	10;34.75;49;75;441	236	10;31;53;82.25;243	0.362764	3.21865	5.5575	4.44302e-08	1.50789e-07	5.47227	0.00452042
condition_final.c24hCA-cUT	340	10;34.75;49;75;441	236	10;31;53;82.25;243	0.527156	0.996409	5.55256	4.44172e-08	1.50752e-07	5.47232	0.00451909
condition_final.c24hCA-cUT	340	10;34.75;49;75;441	236	10;31;53;82.25;243	0.220423	4.67244	5.56979	4.43823e-08	1.50638e-07	5.47246	0.00451554
condition_final.c24hCA-cUT	340	10;34.75;49;75;441	236	10;31;53;82.25;243	0.509593	1.49924	5.56062	4.43683e-08	1.50596e-07	5.47252	0.00451412
condition_final.c24hCA-cUT	340	10;34.75;49;75;441	236	10;31;53;82.25;243	0.178921	5.24452	5.55925	4.42979e-08	1.50362e-07	5.4728	0.00450695
condition_final.c24hCA-cUT	340	10;34.75;49;75;441	236	10;31;53;82.25;243	-0.517754	1.27556	-5.55221	4.42649e-08	1.50255e-07	-5.47293	0.0045036
condition_final.c24hCA-cUT	340	10;34.75;49;75;441	236	10;31;53;82.25;243	-0.279582	4.2054	-5.56624	4.42288e-08	1.50138e-07	-5.47308	0.00449993
condition_final.c24hCA-cUT	340	10;34.75;49;75;441	236	10;31;53;82.25;243	0.485826	1.50711	5.55538	4.42249e-08	1.50129e-07	5.47309	0.00449953
condition_final.c24hCA-cUT	340	10;34.75;49;75;441	236	10;31;53;82.25;243	0.476885	1.86336	5.55457	4.39866e-08	1.49326e-07	5.47405	0.00447529
condition_final.c24hCA-cUT	340	10;34.75;49;75;441	236	10;31;53;82.25;243	-0.125006	6.4982	-5.55424	4.37057e-08	1.48377e-07	-5.47518	0.00444671
condition_final.c24hCA-cUT	340	10;34.75;49;75;441	236	10;31;53;82.25;243	0.546951	1.62829	5.5559	4.36795e-08	1.48293e-07	5.47529	0.00444404
condition_final.c24hCA-cUT	340	10;34.75;49;75;441	236	10;31;53;82.25;243	0.522838	1.55129	5.55386	4.36315e-08	1.48135e-07	5.47548	0.00443916
condition_final.c24hCA-cUT	340	10;34.75;49;75;441	236	10;31;53;82.25;243	0.514472	2.13161	5.55523	4.36262e-08	1.48122e-07	5.47551	0.00443862
condition_final.c24hCA-cUT	340	10;34.75;49;75;441	236	10;31;53;82.25;243	0.377337	3.0661	5.5866	4.36067e-08	1.4806e-07	5.47559	0.00443663
condition_final.c24hCA-cUT	340	10;34.75;49;75;441	236	10;31;53;82.25;243	0.540131	1.1302	5.55608	4.35798e-08	1.47974e-07	5.47569	0.00443389
condition_final.c24hCA-cUT	340	10;34.75;49;75;441	236	10;31;53;82.25;243	0.502142	0.962451	5.55423	4.35541e-08	1.47892e-07	5.4758	0.00443128
condition_final.c24hCA-cUT	340	10;34.75;49;75;441	236	10;31;53;82.25;243	0.519897	0.891445	5.55531	4.35351e-08	1.47832e-07	5.47588	0.00442934
condition_final.c24hCA-cUT	340	10;34.75;49;75;441	236	10;31;53;82.25;243	0.163822	5.60006	5.55662	4.35229e-08	1.47796e-07	5.47593	0.0044281
condition_final.c24hCA-cUT	340	10;34.75;49;75;441	236	10;31;53;82.25;243	0.496965	1.10478	5.56112	4.35125e-08	1.47765e-07	5.47597	0.00442705
condition_final.c24hCA-cUT	340	10;34.75;49;75;441	236	10;31;53;82.25;243	0.524758	1.32614	5.55861	4.34552e-08	1.47576e-07	5.4762	0.00442122
condition_final.c24hCA-cUT	340	10;34.75;49;75;441	236	10;31;53;82.25;243	0.175028	5.51725	5.55683	4.34456e-08	1.47548e-07	5.47624	0.00442025
condition_final.c24hCA-cUT	340	10;34.75;49;75;441	236	10;31;53;82.25;243	-0.516688	1.3516	-5.55966	4.33962e-08	1.47385e-07	-5.47644	0.00441522
condition_final.c24hCA-cUT	340	10;34.75;49;75;441	236	10;31;53;82.25;243	0.146634	6.15153	5.55422	4.33613e-08	1.47271e-07	5.47658	0.00441166
condition_final.c24hCA-cUT	340	10;34.75;49;75;441	236	10;31;53;82.25;243	0.31774	3.582	5.57943	4.33078e-08	1.47095e-07	5.4768	0.00440622
condition_final.c24hCA-cUT	340	10;34.75;49;75;441	236	10;31;53;82.25;243	0.526897	1.19532	5.55783	4.32852e-08	1.47023e-07	5.4769	0.00440393
condition_final.c24hCA-cUT	340	10;34.75;49;75;441	236	10;31;53;82.25;243	-0.504009	0.8725	-5.55662	4.32429e-08	1.46884e-07	-5.47707	0.00439962
condition_final.c24hCA-cUT	340	10;34.75;49;75;441	236	10;31;53;82.25;243	0.449815	2.1305	5.55987	4.3231e-08	1.46848e-07	5.47712	0.0043984
condition_final.c24hCA-cUT	340	10;34.75;49;75;441	236	10;31;53;82.25;243	0.383841	3.02757	5.57907	4.31545e-08	1.46594e-07	5.47743	0.00439063
condition_final.c24hCA-cUT	340	10;34.75;49;75;441	236	10;31;53;82.25;243	0.398098	3.19152	5.57089	4.30792e-08	1.46343e-07	5.47774	0.00438297
condition_final.c24hCA-cUT	340	10;34.75;49;75;441	236	10;31;53;82.25;243	-0.489816	1.799	-5.55557	4.30437e-08	1.46227e-07	-5.47789	0.00437935
condition_final.c24hCA-cUT	340	10;34.75;49;75;441	236	10;31;53;82.25;243	-0.142709	5.95962	-5.55643	4.30217e-08	1.46157e-07	-5.47798	0.00437711
condition_final.c24hCA-cUT	340	10;34.75;49;75;441	236	10;31;53;82.25;243	0.295403	4.04612	5.56448	4.29726e-08	1.45995e-07	5.47818	0.00437212
condition_final.c24hCA-cUT	340	10;34.75;49;75;441	236	10;31;53;82.25;243	0.452187	2.0034	5.58487	4.29237e-08	1.45834e-07	5.47838	0.00436714
condition_final.c24hCA-cUT	340	10;34.75;49;75;441	236	10;31;53;82.25;243	0.479915	2.46608	5.55878	4.29208e-08	1.45829e-07	5.47839	0.00436685
condition_final.c24hCA-cUT	340	10;34.75;49;75;441	236	10;31;53;82.25;243	-0.314045	3.52765	-5.56482	4.28489e-08	1.4559e-07	-5.47869	0.00435953
condition_final.c24hCA-cUT	340	10;34.75;49;75;441	236	10;31;53;82.25;243	-0.359136	3.58286	-5.5592	4.28218e-08	1.45502e-07	-5.4788	0.00435677
condition_final.c24hCA-cUT	340	10;34.75;49;75;441	236	10;31;53;82.25;243	0.528675	1.26393	5.56481	4.27646e-08	1.45313e-07	5.47904	0.00435096
condition_final.c24hCA-cUT	340	10;34.75;49;75;441	236	10;31;53;82.25;243	0.464777	2.04198	5.56251	4.2753e-08	1.45278e-07	5.47909	0.00434977
condition_final.c24hCA-cUT	340	10;34.75;49;75;441	236	10;31;53;82.25;243	0.488743	1.1411	5.56034	4.27374e-08	1.4523e-07	5.47915	0.00434819
condition_final.c24hCA-cUT	340	10;34.75;49;75;441	236	10;31;53;82.25;243	0.449664	2.59876	5.57178	4.26561e-08	1.44959e-07	5.47949	0.00433992
condition_final.c24hCA-cUT	340	10;34.75;49;75;441	236	10;31;53;82.25;243	-0.519923	1.50016	-5.55788	4.26542e-08	1.44957e-07	-5.47949	0.00433972
condition_final.c24hCA-cUT	340	10;34.75;49;75;441	236	10;31;53;82.25;243	-0.473191	1.03419	-5.57789	4.26268e-08	1.44869e-07	-5.47961	0.00433693
condition_final.c24hCA-cUT	340	10;34.75;49;75;441	236	10;31;53;82.25;243	0.511811	1.12461	5.56012	4.26032e-08	1.44793e-07	5.47971	0.00433453
condition_final.c24hCA-cUT	340	10;34.75;49;75;441	236	10;31;53;82.25;243	0.510899	1.19035	5.56025	4.25599e-08	1.44651e-07	5.47989	0.00433013
condition_final.c24hCA-cUT	340	10;34.75;49;75;441	236	10;31;53;82.25;243	0.543204	1.37707	5.55696	4.25136e-08	1.44498e-07	5.48008	0.00432541
condition_final.c24hCA-cUT	340	10;34.75;49;75;441	236	10;31;53;82.25;243	0.328092	3.08515	5.57996	4.25017e-08	1.44463e-07	5.48013	0.00432421
condition_final.c24hCA-cUT	340	10;34.75;49;75;441	236	10;31;53;82.25;243	-0.173988	5.38633	-5.56874	4.24961e-08	1.44449e-07	-5.48015	0.00432364
condition_final.c24hCA-cUT	340	10;34.75;49;75;441	236	10;31;53;82.25;243	-0.478499	1.01844	-5.56532	4.24775e-08	1.4439e-07	-5.48023	0.00432174
condition_final.c24hCA-cUT	340	10;34.75;49;75;441	236	10;31;53;82.25;243	0.469625	2.52787	5.55867	4.24608e-08	1.44338e-07	5.4803	0.00432005
condition_final.c24hCA-cUT	340	10;34.75;49;75;441	236	10;31;53;82.25;243	0.471182	1.09768	5.5625	4.24256e-08	1.44224e-07	5.48045	0.00431647
condition_final.c24hCA-cUT	340	10;34.75;49;75;441	236	10;31;53;82.25;243	0.131172	6.49247	5.56097	4.2362e-08	1.44012e-07	5.48071	0.00431
condition_final.c24hCA-cUT	340	10;34.75;49;75;441	236	10;31;53;82.25;243	0.520588	1.16667	5.56504	4.22887e-08	1.43768e-07	5.48102	0.00430254
condition_final.c24hCA-cUT	340	10;34.75;49;75;441	236	10;31;53;82.25;243	0.481908	2.45076	5.57116	4.2264e-08	1.43689e-07	5.48112	0.00430002
condition_final.c24hCA-cUT	340	10;34.75;49;75;441	236	10;31;53;82.25;243	0.512882	0.9234	5.56024	4.21972e-08	1.43466e-07	5.4814	0.00429323
condition_final.c24hCA-cUT	340	10;34.75;49;75;441	236	10;31;53;82.25;243	0.337674	3.09638	5.58032	4.21882e-08	1.4344e-07	5.48144	0.00429231
condition_final.c24hCA-cUT	340	10;34.75;49;75;441	236	10;31;53;82.25;243	-0.546121	1.00519	-5.55778	4.21749e-08	1.434e-07	-5.48149	0.00429096
condition_final.c24hCA-cUT	340	10;34.75;49;75;441	236	10;31;53;82.25;243	0.276724	3.78744	5.58629	4.21705e-08	1.4339e-07	5.48151	0.00429051
condition_final.c24hCA-cUT	340	10;34.75;49;75;441	236	10;31;53;82.25;243	0.412729	2.62158	5.58576	4.21629e-08	1.43369e-07	5.48154	0.00428974
condition_final.c24hCA-cUT	340	10;34.75;49;75;441	236	10;31;53;82.25;243	0.559109	1.82239	5.56004	4.20884e-08	1.4312e-07	5.48186	0.00428216
condition_final.c24hCA-cUT	340	10;34.75;49;75;441	236	10;31;53;82.25;243	-0.358827	3.28	-5.56583	4.20781e-08	1.4309e-07	-5.4819	0.00428111
condition_final.c24hCA-cUT	340	10;34.75;49;75;441	236	10;31;53;82.25;243	-0.225849	4.8467	-5.56279	4.20348e-08	1.42948e-07	-5.48208	0.00427671
condition_final.c24hCA-cUT	340	10;34.75;49;75;441	236	10;31;53;82.25;243	0.508613	1.06007	5.57014	4.20106e-08	1.4287e-07	5.48218	0.00427424
condition_final.c24hCA-cUT	340	10;34.75;49;75;441	236	10;31;53;82.25;243	-0.188793	5.74505	-5.56077	4.20006e-08	1.42841e-07	-5.48223	0.00427323
condition_final.c24hCA-cUT	340	10;34.75;49;75;441	236	10;31;53;82.25;243	0.171606	5.2402	5.57575	4.19751e-08	1.42759e-07	5.48233	0.00427063
condition_final.c24hCA-cUT	340	10;34.75;49;75;441	236	10;31;53;82.25;243	-0.281491	4.19228	-5.5634	4.19214e-08	1.42581e-07	-5.48256	0.00426517
condition_final.c24hCA-cUT	340	10;34.75;49;75;441	236	10;31;53;82.25;243	-0.362082	2.93993	-5.57334	4.18959e-08	1.42499e-07	-5.48267	0.00426258
condition_final.c24hCA-cUT	340	10;34.75;49;75;441	236	10;31;53;82.25;243	-0.504445	2.24489	-5.56332	4.18512e-08	1.42352e-07	-5.48286	0.00425803
condition_final.c24hCA-cUT	340	10;34.75;49;75;441	236	10;31;53;82.25;243	0.498311	1.49513	5.57259	4.18355e-08	1.42303e-07	5.48292	0.00425643
condition_final.c24hCA-cUT	340	10;34.75;49;75;441	236	10;31;53;82.25;243	-0.558482	1.06455	-5.55989	4.18352e-08	1.42303e-07	-5.48292	0.00425639
condition_final.c24hCA-cUT	340	10;34.75;49;75;441	236	10;31;53;82.25;243	-0.463642	2.07569	-5.57911	4.177e-08	1.4209e-07	-5.4832	0.00424976
condition_final.c24hCA-cUT	340	10;34.75;49;75;441	236	10;31;53;82.25;243	0.489744	0.940633	5.56992	4.17499e-08	1.42026e-07	5.48329	0.00424772
condition_final.c24hCA-cUT	340	10;34.75;49;75;441	236	10;31;53;82.25;243	0.49443	2.27198	5.56366	4.16965e-08	1.41849e-07	5.48351	0.00424228
condition_final.c24hCA-cUT	340	10;34.75;49;75;441	236	10;31;53;82.25;243	-0.541099	1.33028	-5.56753	4.16382e-08	1.41656e-07	-5.48376	0.00423635
condition_final.c24hCA-cUT	340	10;34.75;49;75;441	236	10;31;53;82.25;243	-0.454581	2.17587	-5.57197	4.16077e-08	1.41556e-07	-5.48389	0.00423325
condition_final.c24hCA-cUT	340	10;34.75;49;75;441	236	10;31;53;82.25;243	-0.52055	0.919533	-5.5634	4.15751e-08	1.41451e-07	-5.48403	0.00422994
condition_final.c24hCA-cUT	340	10;34.75;49;75;441	236	10;31;53;82.25;243	0.515722	0.991155	5.56073	4.15745e-08	1.41451e-07	5.48403	0.00422988
condition_final.c24hCA-cUT	340	10;34.75;49;75;441	236	10;31;53;82.25;243	0.576935	1.44908	5.56491	4.13797e-08	1.40795e-07	5.48486	0.00421005
condition_final.c24hCA-cUT	340	10;34.75;49;75;441	236	10;31;53;82.25;243	0.42663	2.4517	5.58516	4.13293e-08	1.40628e-07	5.48508	0.00420493
condition_final.c24hCA-cUT	340	10;34.75;49;75;441	236	10;31;53;82.25;243	0.42413	2.69091	5.57566	4.13025e-08	1.40542e-07	5.48519	0.0042022
condition_final.c24hCA-cUT	340	10;34.75;49;75;441	236	10;31;53;82.25;243	0.549916	0.909202	5.56164	4.12624e-08	1.4041e-07	5.48536	0.00419812
condition_final.c24hCA-cUT	340	10;34.75;49;75;441	236	10;31;53;82.25;243	-0.207543	4.81222	-5.56793	4.12541e-08	1.40386e-07	-5.4854	0.00419727
condition_final.c24hCA-cUT	340	10;34.75;49;75;441	236	10;31;53;82.25;243	0.432946	2.36638	5.5785	4.12132e-08	1.40252e-07	5.48557	0.00419312
condition_final.c24hCA-cUT	340	10;34.75;49;75;441	236	10;31;53;82.25;243	0.503565	2.29515	5.56874	4.11982e-08	1.40206e-07	5.48564	0.00419159
condition_final.c24hCA-cUT	340	10;34.75;49;75;441	236	10;31;53;82.25;243	0.197339	5.12291	5.56649	4.11668e-08	1.40103e-07	5.48577	0.00418839
condition_final.c24hCA-cUT	340	10;34.75;49;75;441	236	10;31;53;82.25;243	-0.280389	3.64427	-5.59236	4.11387e-08	1.40013e-07	-5.48589	0.00418554
condition_final.c24hCA-cUT	340	10;34.75;49;75;441	236	10;31;53;82.25;243	-0.281023	3.89877	-5.5729	4.11316e-08	1.39993e-07	-5.48592	0.00418481
condition_final.c24hCA-cUT	340	10;34.75;49;75;441	236	10;31;53;82.25;243	-0.463589	2.65997	-5.57277	4.11314e-08	1.39993e-07	-5.48592	0.00418479
condition_final.c24hCA-cUT	340	10;34.75;49;75;441	236	10;31;53;82.25;243	0.349189	2.88116	5.58035	4.10243e-08	1.39637e-07	5.48638	0.00417389
condition_final.c24hCA-cUT	340	10;34.75;49;75;441	236	10;31;53;82.25;243	-0.370517	3.1698	-5.5687	4.10216e-08	1.39633e-07	-5.4864	0.00417362
condition_final.c24hCA-cUT	340	10;34.75;49;75;441	236	10;31;53;82.25;243	-0.145001	5.87859	-5.59019	4.09942e-08	1.39544e-07	-5.48651	0.00417083
condition_final.c24hCA-cUT	340	10;34.75;49;75;441	236	10;31;53;82.25;243	0.53527	1.38016	5.57394	4.09359e-08	1.3935e-07	5.48677	0.0041649
condition_final.c24hCA-cUT	340	10;34.75;49;75;441	236	10;31;53;82.25;243	-0.156024	5.42216	-5.59372	4.0895e-08	1.39216e-07	-5.48694	0.00416074
condition_final.c24hCA-cUT	340	10;34.75;49;75;441	236	10;31;53;82.25;243	-0.307712	3.97377	-5.57407	4.08772e-08	1.3916e-07	-5.48702	0.00415893
condition_final.c24hCA-cUT	340	10;34.75;49;75;441	236	10;31;53;82.25;243	0.424812	2.27102	5.58596	4.06718e-08	1.38465e-07	5.48791	0.00413803
condition_final.c24hCA-cUT	340	10;34.75;49;75;441	236	10;31;53;82.25;243	0.510159	0.905681	5.56627	4.06682e-08	1.38457e-07	5.48793	0.00413766
condition_final.c24hCA-cUT	340	10;34.75;49;75;441	236	10;31;53;82.25;243	0.544692	1.09262	5.56658	4.06574e-08	1.38425e-07	5.48797	0.00413657
condition_final.c24hCA-cUT	340	10;34.75;49;75;441	236	10;31;53;82.25;243	0.51966	1.04408	5.568	4.06209e-08	1.38306e-07	5.48813	0.00413285
condition_final.c24hCA-cUT	340	10;34.75;49;75;441	236	10;31;53;82.25;243	-0.242821	4.39573	-5.58048	4.05579e-08	1.38096e-07	-5.4884	0.00412645
condition_final.c24hCA-cUT	340	10;34.75;49;75;441	236	10;31;53;82.25;243	-0.463065	2.032	-5.57621	4.05419e-08	1.38046e-07	-5.48847	0.00412481
condition_final.c24hCA-cUT	340	10;34.75;49;75;441	236	10;31;53;82.25;243	-0.466579	1.8733	-5.57687	4.05249e-08	1.37993e-07	-5.48855	0.00412308
condition_final.c24hCA-cUT	340	10;34.75;49;75;441	236	10;31;53;82.25;243	-0.13035	6.2769	-5.56714	4.05092e-08	1.37944e-07	-5.48862	0.00412149
condition_final.c24hCA-cUT	340	10;34.75;49;75;441	236	10;31;53;82.25;243	0.51684	0.859268	5.56787	4.04733e-08	1.37826e-07	5.48877	0.00411784
condition_final.c24hCA-cUT	340	10;34.75;49;75;441	236	10;31;53;82.25;243	-0.306268	3.41952	-5.58392	4.04482e-08	1.37745e-07	-5.48888	0.00411528
condition_final.c24hCA-cUT	340	10;34.75;49;75;441	236	10;31;53;82.25;243	0.48337	0.921202	5.57046	4.03678e-08	1.37476e-07	5.48924	0.0041071
condition_final.c24hCA-cUT	340	10;34.75;49;75;441	236	10;31;53;82.25;243	-0.278716	4.00265	-5.57757	4.03197e-08	1.37317e-07	-5.48945	0.00410221
condition_final.c24hCA-cUT	340	10;34.75;49;75;441	236	10;31;53;82.25;243	-0.145966	6.01292	-5.57564	4.03114e-08	1.37293e-07	-5.48948	0.00410136
condition_final.c24hCA-cUT	340	10;34.75;49;75;441	236	10;31;53;82.25;243	0.209068	5.42304	5.57284	4.02355e-08	1.37039e-07	5.48982	0.00409364
condition_final.c24hCA-cUT	340	10;34.75;49;75;441	236	10;31;53;82.25;243	0.48675	1.85291	5.57742	4.02106e-08	1.36959e-07	5.48992	0.0040911
condition_final.c24hCA-cUT	340	10;34.75;49;75;441	236	10;31;53;82.25;243	-0.493622	1.43233	-5.57623	4.01708e-08	1.36828e-07	-5.4901	0.00408706
condition_final.c24hCA-cUT	340	10;34.75;49;75;441	236	10;31;53;82.25;243	0.541758	1.6196	5.5781	4.01558e-08	1.36782e-07	5.49017	0.00408554
condition_final.c24hCA-cUT	340	10;34.75;49;75;441	236	10;31;53;82.25;243	0.529514	1.47516	5.56973	4.00913e-08	1.36566e-07	5.49045	0.00407897
condition_final.c24hCA-cUT	340	10;34.75;49;75;441	236	10;31;53;82.25;243	0.367553	3.341	5.57808	4.00382e-08	1.3639e-07	5.49068	0.00407357
condition_final.c24hCA-cUT	340	10;34.75;49;75;441	236	10;31;53;82.25;243	0.612009	1.35027	5.56764	4.00373e-08	1.3639e-07	5.49069	0.00407347
condition_final.c24hCA-cUT	340	10;34.75;49;75;441	236	10;31;53;82.25;243	0.520775	1.05197	5.56909	4.00256e-08	1.36356e-07	5.49074	0.00407228
condition_final.c24hCA-cUT	340	10;34.75;49;75;441	236	10;31;53;82.25;243	-0.480753	0.879384	-5.5685	3.99221e-08	1.36008e-07	-5.4912	0.00406175
condition_final.c24hCA-cUT	340	10;34.75;49;75;441	236	10;31;53;82.25;243	-0.483932	0.881019	-5.57482	3.98774e-08	1.35861e-07	-5.49139	0.0040572
condition_final.c24hCA-cUT	340	10;34.75;49;75;441	236	10;31;53;82.25;243	0.357333	3.29766	5.58711	3.98762e-08	1.35861e-07	5.4914	0.00405709
condition_final.c24hCA-cUT	340	10;34.75;49;75;441	236	10;31;53;82.25;243	0.51355	1.02907	5.57061	3.98417e-08	1.35748e-07	5.49155	0.00405358
condition_final.c24hCA-cUT	340	10;34.75;49;75;441	236	10;31;53;82.25;243	0.492591	1.44798	5.57399	3.98023e-08	1.35618e-07	5.49173	0.00404956
condition_final.c24hCA-cUT	340	10;34.75;49;75;441	236	10;31;53;82.25;243	0.502764	0.991391	5.56904	3.97827e-08	1.35556e-07	5.49181	0.00404757
condition_final.c24hCA-cUT	340	10;34.75;49;75;441	236	10;31;53;82.25;243	-0.371428	2.91955	-5.5874	3.9736e-08	1.35401e-07	-5.49202	0.00404282
condition_final.c24hCA-cUT	340	10;34.75;49;75;441	236	10;31;53;82.25;243	0.50449	1.01305	5.56974	3.9733e-08	1.35396e-07	5.49203	0.00404252
condition_final.c24hCA-cUT	340	10;34.75;49;75;441	236	10;31;53;82.25;243	-0.502512	0.96034	-5.57606	3.96736e-08	1.35198e-07	-5.4923	0.00403647
condition_final.c24hCA-cUT	340	10;34.75;49;75;441	236	10;31;53;82.25;243	-0.507733	1.03072	-5.57382	3.96607e-08	1.35159e-07	-5.49236	0.00403516
condition_final.c24hCA-cUT	340	10;34.75;49;75;441	236	10;31;53;82.25;243	0.239189	4.59535	5.57565	3.96051e-08	1.34974e-07	5.4926	0.0040295
condition_final.c24hCA-cUT	340	10;34.75;49;75;441	236	10;31;53;82.25;243	0.556025	1.52183	5.57458	3.95945e-08	1.34942e-07	5.49265	0.00402843
condition_final.c24hCA-cUT	340	10;34.75;49;75;441	236	10;31;53;82.25;243	0.544261	1.67804	5.57871	3.95701e-08	1.34863e-07	5.49276	0.00402594
condition_final.c24hCA-cUT	340	10;34.75;49;75;441	236	10;31;53;82.25;243	-0.255558	3.88057	-5.59324	3.95626e-08	1.34842e-07	-5.49279	0.00402518
condition_final.c24hCA-cUT	340	10;34.75;49;75;441	236	10;31;53;82.25;243	-0.363235	3.22653	-5.5777	3.95224e-08	1.3471e-07	-5.49297	0.00402109
condition_final.c24hCA-cUT	340	10;34.75;49;75;441	236	10;31;53;82.25;243	0.500235	0.965518	5.57094	3.95215e-08	1.3471e-07	5.49298	0.00402099
condition_final.c24hCA-cUT	340	10;34.75;49;75;441	236	10;31;53;82.25;243	0.297744	3.98534	5.57747	3.94793e-08	1.34572e-07	5.49317	0.0040167
condition_final.c24hCA-cUT	340	10;34.75;49;75;441	236	10;31;53;82.25;243	0.454876	2.28489	5.587	3.9467e-08	1.34535e-07	5.49322	0.00401545
condition_final.c24hCA-cUT	340	10;34.75;49;75;441	236	10;31;53;82.25;243	0.547995	0.958171	5.56975	3.946e-08	1.34515e-07	5.49325	0.00401474
condition_final.c24hCA-cUT	340	10;34.75;49;75;441	236	10;31;53;82.25;243	0.386877	2.81389	5.59176	3.94464e-08	1.34473e-07	5.49331	0.00401336
condition_final.c24hCA-cUT	340	10;34.75;49;75;441	236	10;31;53;82.25;243	-0.50061	0.955543	-5.57333	3.94073e-08	1.34344e-07	-5.49349	0.00400937
condition_final.c24hCA-cUT	340	10;34.75;49;75;441	236	10;31;53;82.25;243	0.515966	1.10045	5.58453	3.93377e-08	1.34112e-07	5.4938	0.0040023
condition_final.c24hCA-cUT	340	10;34.75;49;75;441	236	10;31;53;82.25;243	-0.532654	1.6249	-5.5834	3.92743e-08	1.339e-07	-5.49408	0.00399584
condition_final.c24hCA-cUT	340	10;34.75;49;75;441	236	10;31;53;82.25;243	0.528106	1.68179	5.58117	3.9222e-08	1.33726e-07	5.49432	0.00399053
condition_final.c24hCA-cUT	340	10;34.75;49;75;441	236	10;31;53;82.25;243	-0.165561	5.65895	-5.58294	3.92128e-08	1.33699e-07	-5.49436	0.00398959
condition_final.c24hCA-cUT	340	10;34.75;49;75;441	236	10;31;53;82.25;243	0.555659	0.936225	5.5723	3.92072e-08	1.33685e-07	5.49439	0.00398902
condition_final.c24hCA-cUT	340	10;34.75;49;75;441	236	10;31;53;82.25;243	-0.430453	2.40217	-5.59883	3.91907e-08	1.33633e-07	-5.49446	0.00398734
condition_final.c24hCA-cUT	340	10;34.75;49;75;441	236	10;31;53;82.25;243	0.53864	1.04303	5.57308	3.9171e-08	1.3357e-07	5.49455	0.00398533
condition_final.c24hCA-cUT	340	10;34.75;49;75;441	236	10;31;53;82.25;243	-0.17349	5.16915	-5.58318	3.91387e-08	1.33465e-07	-5.49469	0.00398205
condition_final.c24hCA-cUT	340	10;34.75;49;75;441	236	10;31;53;82.25;243	-0.362797	2.81682	-5.59396	3.91377e-08	1.33465e-07	-5.4947	0.00398195
condition_final.c24hCA-cUT	340	10;34.75;49;75;441	236	10;31;53;82.25;243	-0.13046	6.203	-5.57352	3.91285e-08	1.33439e-07	-5.49474	0.00398102
condition_final.c24hCA-cUT	340	10;34.75;49;75;441	236	10;31;53;82.25;243	-0.434267	1.33935	-5.58284	3.91147e-08	1.33396e-07	-5.4948	0.00397961
condition_final.c24hCA-cUT	340	10;34.75;49;75;441	236	10;31;53;82.25;243	-0.468441	2.26054	-5.60048	3.91099e-08	1.33384e-07	-5.49482	0.00397911
condition_final.c24hCA-cUT	340	10;34.75;49;75;441	236	10;31;53;82.25;243	0.493341	1.97139	5.57606	3.9002e-08	1.33021e-07	5.49531	0.00396814
condition_final.c24hCA-cUT	340	10;34.75;49;75;441	236	10;31;53;82.25;243	0.519833	1.08487	5.57486	3.89996e-08	1.33017e-07	5.49532	0.0039679
condition_final.c24hCA-cUT	340	10;34.75;49;75;441	236	10;31;53;82.25;243	-0.1582	5.66418	-5.58198	3.89824e-08	1.32963e-07	-5.4954	0.00396614
condition_final.c24hCA-cUT	340	10;34.75;49;75;441	236	10;31;53;82.25;243	0.520013	1.52749	5.57494	3.89728e-08	1.32935e-07	5.49544	0.00396517
condition_final.c24hCA-cUT	340	10;34.75;49;75;441	236	10;31;53;82.25;243	-0.548237	1.44377	-5.57275	3.88619e-08	1.32561e-07	-5.49595	0.00395389
condition_final.c24hCA-cUT	340	10;34.75;49;75;441	236	10;31;53;82.25;243	0.525716	1.24708	5.57463	3.8856e-08	1.32545e-07	5.49597	0.00395329
condition_final.c24hCA-cUT	340	10;34.75;49;75;441	236	10;31;53;82.25;243	-0.463213	2.16319	-5.5846	3.88538e-08	1.32542e-07	-5.49598	0.00395306
condition_final.c24hCA-cUT	340	10;34.75;49;75;441	236	10;31;53;82.25;243	0.402843	2.94217	5.57994	3.88315e-08	1.3247e-07	5.49609	0.00395079
condition_final.c24hCA-cUT	340	10;34.75;49;75;441	236	10;31;53;82.25;243	0.346898	3.086	5.59759	3.8822e-08	1.32442e-07	5.49613	0.00394983
condition_final.c24hCA-cUT	340	10;34.75;49;75;441	236	10;31;53;82.25;243	0.475196	1.74545	5.59447	3.88186e-08	1.32435e-07	5.49614	0.00394948
condition_final.c24hCA-cUT	340	10;34.75;49;75;441	236	10;31;53;82.25;243	0.49945	1.79645	5.58973	3.87775e-08	1.32299e-07	5.49633	0.0039453
condition_final.c24hCA-cUT	340	10;34.75;49;75;441	236	10;31;53;82.25;243	0.507557	0.911547	5.57709	3.87153e-08	1.32092e-07	5.49661	0.00393897
condition_final.c24hCA-cUT	340	10;34.75;49;75;441	236	10;31;53;82.25;243	-0.445757	2.27647	-5.60312	3.8697e-08	1.32034e-07	-5.4967	0.00393711
condition_final.c24hCA-cUT	340	10;34.75;49;75;441	236	10;31;53;82.25;243	0.493239	0.952235	5.57589	3.86792e-08	1.31977e-07	5.49678	0.0039353
condition_final.c24hCA-cUT	340	10;34.75;49;75;441	236	10;31;53;82.25;243	-0.511509	1.45689	-5.57796	3.86617e-08	1.31922e-07	-5.49686	0.00393352
condition_final.c24hCA-cUT	340	10;34.75;49;75;441	236	10;31;53;82.25;243	0.317289	3.87766	5.58669	3.86574e-08	1.31912e-07	5.49688	0.00393308
condition_final.c24hCA-cUT	340	10;34.75;49;75;441	236	10;31;53;82.25;243	-0.522473	1.49771	-5.57985	3.85966e-08	1.31709e-07	-5.49716	0.00392689
condition_final.c24hCA-cUT	340	10;34.75;49;75;441	236	10;31;53;82.25;243	0.501955	1.14824	5.57455	3.85962e-08	1.31709e-07	5.49716	0.00392685
condition_final.c24hCA-cUT	340	10;34.75;49;75;441	236	10;31;53;82.25;243	-0.519047	0.918909	-5.57596	3.85952e-08	1.31709e-07	-5.49716	0.00392676
condition_final.c24hCA-cUT	340	10;34.75;49;75;441	236	10;31;53;82.25;243	0.520744	1.84545	5.58112	3.85944e-08	1.31709e-07	5.49717	0.00392667
condition_final.c24hCA-cUT	340	10;34.75;49;75;441	236	10;31;53;82.25;243	-0.483695	1.94308	-5.57814	3.85336e-08	1.31511e-07	-5.49744	0.00392048
condition_final.c24hCA-cUT	340	10;34.75;49;75;441	236	10;31;53;82.25;243	0.465672	1.92486	5.59514	3.85315e-08	1.31509e-07	5.49745	0.00392027
condition_final.c24hCA-cUT	340	10;34.75;49;75;441	236	10;31;53;82.25;243	-0.245225	4.16892	-5.59746	3.84712e-08	1.31307e-07	-5.49773	0.00391413
condition_final.c24hCA-cUT	340	10;34.75;49;75;441	236	10;31;53;82.25;243	0.514491	1.04795	5.57812	3.84516e-08	1.31245e-07	5.49782	0.00391214
condition_final.c24hCA-cUT	340	10;34.75;49;75;441	236	10;31;53;82.25;243	0.544312	1.07813	5.5767	3.84036e-08	1.31085e-07	5.49804	0.00390725
condition_final.c24hCA-cUT	340	10;34.75;49;75;441	236	10;31;53;82.25;243	-0.499933	1.279	-5.57566	3.83757e-08	1.30994e-07	-5.49817	0.00390442
condition_final.c24hCA-cUT	340	10;34.75;49;75;441	236	10;31;53;82.25;243	-0.307812	3.44853	-5.58493	3.83505e-08	1.30913e-07	-5.49828	0.00390186
condition_final.c24hCA-cUT	340	10;34.75;49;75;441	236	10;31;53;82.25;243	0.47091	1.32992	5.57826	3.83326e-08	1.30856e-07	5.49837	0.00390003
condition_final.c24hCA-cUT	340	10;34.75;49;75;441	236	10;31;53;82.25;243	0.545133	0.975066	5.57755	3.82796e-08	1.30679e-07	5.49861	0.00389464
condition_final.c24hCA-cUT	340	10;34.75;49;75;441	236	10;31;53;82.25;243	-0.497938	0.982994	-5.58265	3.8185e-08	1.30361e-07	-5.49905	0.00388502
condition_final.c24hCA-cUT	340	10;34.75;49;75;441	236	10;31;53;82.25;243	0.28227	4.22378	5.58614	3.81793e-08	1.30346e-07	5.49907	0.00388444
condition_final.c24hCA-cUT	340	10;34.75;49;75;441	236	10;31;53;82.25;243	-0.493982	2.09611	-5.58838	3.81622e-08	1.30292e-07	-5.49915	0.0038827
condition_final.c24hCA-cUT	340	10;34.75;49;75;441	236	10;31;53;82.25;243	-0.151443	5.91353	-5.58008	3.81151e-08	1.30135e-07	-5.49937	0.00387791
condition_final.c24hCA-cUT	340	10;34.75;49;75;441	236	10;31;53;82.25;243	-0.255675	4.1036	-5.58648	3.80454e-08	1.29902e-07	-5.49969	0.00387082
condition_final.c24hCA-cUT	340	10;34.75;49;75;441	236	10;31;53;82.25;243	0.437933	2.84231	5.58543	3.80068e-08	1.29774e-07	5.49987	0.00386688
condition_final.c24hCA-cUT	340	10;34.75;49;75;441	236	10;31;53;82.25;243	0.513482	1.58491	5.57985	3.79615e-08	1.29624e-07	5.50008	0.00386228
condition_final.c24hCA-cUT	340	10;34.75;49;75;441	236	10;31;53;82.25;243	-0.520448	1.43785	-5.58269	3.79507e-08	1.29591e-07	-5.50013	0.00386118
condition_final.c24hCA-cUT	340	10;34.75;49;75;441	236	10;31;53;82.25;243	0.543311	1.49354	5.58106	3.79186e-08	1.29486e-07	5.50028	0.00385791
condition_final.c24hCA-cUT	340	10;34.75;49;75;441	236	10;31;53;82.25;243	-0.509633	1.05885	-5.58755	3.79049e-08	1.29444e-07	-5.50034	0.00385652
condition_final.c24hCA-cUT	340	10;34.75;49;75;441	236	10;31;53;82.25;243	-0.49014	1.00349	-5.58225	3.79005e-08	1.29433e-07	-5.50037	0.00385607
condition_final.c24hCA-cUT	340	10;34.75;49;75;441	236	10;31;53;82.25;243	0.497897	1.39016	5.58338	3.77324e-08	1.28864e-07	5.50115	0.00383897
condition_final.c24hCA-cUT	340	10;34.75;49;75;441	236	10;31;53;82.25;243	0.482382	1.64348	5.59873	3.76162e-08	1.28471e-07	5.50169	0.00382714
condition_final.c24hCA-cUT	340	10;34.75;49;75;441	236	10;31;53;82.25;243	-0.170796	5.44897	-5.58898	3.76061e-08	1.28441e-07	-5.50174	0.00382612
condition_final.c24hCA-cUT	340	10;34.75;49;75;441	236	10;31;53;82.25;243	0.15336	5.84653	5.57942	3.75963e-08	1.28411e-07	5.50179	0.00382512
condition_final.c24hCA-cUT	340	10;34.75;49;75;441	236	10;31;53;82.25;243	0.587991	0.944833	5.57839	3.75716e-08	1.28332e-07	5.5019	0.00382261
condition_final.c24hCA-cUT	340	10;34.75;49;75;441	236	10;31;53;82.25;243	0.444981	2.45531	5.58255	3.75603e-08	1.28297e-07	5.50195	0.00382146
condition_final.c24hCA-cUT	340	10;34.75;49;75;441	236	10;31;53;82.25;243	0.536612	1.69605	5.58142	3.75112e-08	1.28134e-07	5.50219	0.00381647
condition_final.c24hCA-cUT	340	10;34.75;49;75;441	236	10;31;53;82.25;243	0.198327	5.25089	5.59229	3.74976e-08	1.28092e-07	5.50225	0.00381508
condition_final.c24hCA-cUT	340	10;34.75;49;75;441	236	10;31;53;82.25;243	-0.411939	2.64755	-5.5886	3.7474e-08	1.28015e-07	-5.50236	0.00381268
condition_final.c24hCA-cUT	340	10;34.75;49;75;441	236	10;31;53;82.25;243	0.507911	1.08685	5.58178	3.74707e-08	1.28008e-07	5.50238	0.00381235
condition_final.c24hCA-cUT	340	10;34.75;49;75;441	236	10;31;53;82.25;243	-0.250759	3.7554	-5.70436	3.74637e-08	1.27989e-07	-5.50241	0.00381164
condition_final.c24hCA-cUT	340	10;34.75;49;75;441	236	10;31;53;82.25;243	0.509592	1.00774	5.58168	3.74477e-08	1.27938e-07	5.50248	0.00381
condition_final.c24hCA-cUT	340	10;34.75;49;75;441	236	10;31;53;82.25;243	0.51852	0.864321	5.58339	3.7426e-08	1.27868e-07	5.50259	0.00380779
condition_final.c24hCA-cUT	340	10;34.75;49;75;441	236	10;31;53;82.25;243	0.439982	2.11197	5.59313	3.74112e-08	1.27822e-07	5.50266	0.00380629
condition_final.c24hCA-cUT	340	10;34.75;49;75;441	236	10;31;53;82.25;243	-0.479976	2.37287	-5.5916	3.74023e-08	1.27796e-07	-5.5027	0.00380539
condition_final.c24hCA-cUT	340	10;34.75;49;75;441	236	10;31;53;82.25;243	-0.491017	1.82644	-5.58412	3.73523e-08	1.2763e-07	-5.50293	0.0038003
condition_final.c24hCA-cUT	340	10;34.75;49;75;441	236	10;31;53;82.25;243	-0.521887	1.07036	-5.58243	3.73396e-08	1.27591e-07	-5.50299	0.00379901
condition_final.c24hCA-cUT	340	10;34.75;49;75;441	236	10;31;53;82.25;243	0.502273	1.43008	5.5959	3.72584e-08	1.27317e-07	5.50338	0.00379074
condition_final.c24hCA-cUT	340	10;34.75;49;75;441	236	10;31;53;82.25;243	0.589363	1.4321	5.58197	3.71761e-08	1.2704e-07	5.50377	0.00378237
condition_final.c24hCA-cUT	340	10;34.75;49;75;441	236	10;31;53;82.25;243	0.53857	1.16848	5.58498	3.71272e-08	1.26877e-07	5.504	0.00377739
condition_final.c24hCA-cUT	340	10;34.75;49;75;441	236	10;31;53;82.25;243	0.418439	2.4869	5.58987	3.71039e-08	1.26802e-07	5.50411	0.00377502
condition_final.c24hCA-cUT	340	10;34.75;49;75;441	236	10;31;53;82.25;243	0.507692	2.18034	5.59636	3.70825e-08	1.26733e-07	5.50421	0.00377285
condition_final.c24hCA-cUT	340	10;34.75;49;75;441	236	10;31;53;82.25;243	-0.224019	4.72889	-5.59542	3.70062e-08	1.26477e-07	-5.50457	0.00376509
condition_final.c24hCA-cUT	340	10;34.75;49;75;441	236	10;31;53;82.25;243	0.171683	5.27364	5.61858	3.69947e-08	1.26442e-07	5.50463	0.00376392
condition_final.c24hCA-cUT	340	10;34.75;49;75;441	236	10;31;53;82.25;243	-0.513817	1.03652	-5.58187	3.69831e-08	1.26406e-07	-5.50468	0.00376273
condition_final.c24hCA-cUT	340	10;34.75;49;75;441	236	10;31;53;82.25;243	0.490275	1.04183	5.58846	3.69149e-08	1.26177e-07	5.50501	0.0037558
condition_final.c24hCA-cUT	340	10;34.75;49;75;441	236	10;31;53;82.25;243	-0.161068	5.79704	-5.5916	3.68875e-08	1.26088e-07	-5.50514	0.00375301
condition_final.c24hCA-cUT	340	10;34.75;49;75;441	236	10;31;53;82.25;243	0.413754	2.76963	5.58877	3.68802e-08	1.26067e-07	5.50517	0.00375227
condition_final.c24hCA-cUT	340	10;34.75;49;75;441	236	10;31;53;82.25;243	0.47727	1.8064	5.59637	3.68251e-08	1.25883e-07	5.50544	0.00374666
condition_final.c24hCA-cUT	340	10;34.75;49;75;441	236	10;31;53;82.25;243	-0.493598	1.84452	-5.58908	3.67651e-08	1.25682e-07	-5.50573	0.00374055
condition_final.c24hCA-cUT	340	10;34.75;49;75;441	236	10;31;53;82.25;243	-0.341015	2.99501	-5.6118	3.6749e-08	1.25632e-07	-5.5058	0.00373892
condition_final.c24hCA-cUT	340	10;34.75;49;75;441	236	10;31;53;82.25;243	-0.519689	0.939617	-5.58677	3.67424e-08	1.25613e-07	-5.50583	0.00373825
condition_final.c24hCA-cUT	340	10;34.75;49;75;441	236	10;31;53;82.25;243	-0.498984	1.48159	-5.58558	3.6729e-08	1.25571e-07	-5.5059	0.00373688
condition_final.c24hCA-cUT	340	10;34.75;49;75;441	236	10;31;53;82.25;243	0.551768	1.29338	5.58592	3.66719e-08	1.25381e-07	5.50617	0.00373107
condition_final.c24hCA-cUT	340	10;34.75;49;75;441	236	10;31;53;82.25;243	0.315659	3.50159	5.59631	3.66575e-08	1.25336e-07	5.50624	0.00372961
condition_final.c24hCA-cUT	340	10;34.75;49;75;441	236	10;31;53;82.25;243	0.567454	1.009	5.5831	3.66403e-08	1.25281e-07	5.50632	0.00372786
condition_final.c24hCA-cUT	340	10;34.75;49;75;441	236	10;31;53;82.25;243	0.544681	0.944274	5.58728	3.66159e-08	1.25202e-07	5.50644	0.00372537
condition_final.c24hCA-cUT	340	10;34.75;49;75;441	236	10;31;53;82.25;243	-0.36939	3.19883	-5.6047	3.6597e-08	1.25141e-07	-5.50653	0.00372346
condition_final.c24hCA-cUT	340	10;34.75;49;75;441	236	10;31;53;82.25;243	-0.413878	3.08053	-5.58837	3.65943e-08	1.25136e-07	-5.50655	0.00372318
condition_final.c24hCA-cUT	340	10;34.75;49;75;441	236	10;31;53;82.25;243	-0.455429	1.95621	-5.60917	3.65926e-08	1.25134e-07	-5.50655	0.003723
condition_final.c24hCA-cUT	340	10;34.75;49;75;441	236	10;31;53;82.25;243	-0.503759	1.48927	-5.6038	3.65751e-08	1.25079e-07	-5.50664	0.00372122
condition_final.c24hCA-cUT	340	10;34.75;49;75;441	236	10;31;53;82.25;243	0.494007	0.913281	5.59417	3.65708e-08	1.25068e-07	5.50666	0.00372078
condition_final.c24hCA-cUT	340	10;34.75;49;75;441	236	10;31;53;82.25;243	0.185524	5.30403	5.59699	3.65216e-08	1.24904e-07	5.5069	0.00371578
condition_final.c24hCA-cUT	340	10;34.75;49;75;441	236	10;31;53;82.25;243	0.515242	1.62775	5.5869	3.65182e-08	1.24897e-07	5.50691	0.00371544
condition_final.c24hCA-cUT	340	10;34.75;49;75;441	236	10;31;53;82.25;243	0.505903	1.82332	5.58962	3.6516e-08	1.24894e-07	5.50692	0.00371521
condition_final.c24hCA-cUT	340	10;34.75;49;75;441	236	10;31;53;82.25;243	0.468639	2.24457	5.58817	3.65089e-08	1.24874e-07	5.50696	0.00371449
condition_final.c24hCA-cUT	340	10;34.75;49;75;441	236	10;31;53;82.25;243	0.48557	1.78949	5.59165	3.65018e-08	1.24853e-07	5.50699	0.00371376
condition_final.c24hCA-cUT	340	10;34.75;49;75;441	236	10;31;53;82.25;243	0.51316	0.985962	5.58806	3.64015e-08	1.24515e-07	5.50748	0.00370356
condition_final.c24hCA-cUT	340	10;34.75;49;75;441	236	10;31;53;82.25;243	0.526745	1.09742	5.59419	3.64009e-08	1.24515e-07	5.50748	0.0037035
condition_final.c24hCA-cUT	340	10;34.75;49;75;441	236	10;31;53;82.25;243	-0.276117	4.25157	-5.58945	3.63784e-08	1.24444e-07	-5.50759	0.00370121
condition_final.c24hCA-cUT	340	10;34.75;49;75;441	236	10;31;53;82.25;243	0.214348	4.65547	5.61398	3.6306e-08	1.242e-07	5.50794	0.00369385
condition_final.c24hCA-cUT	340	10;34.75;49;75;441	236	10;31;53;82.25;243	0.562997	1.57353	5.59084	3.63054e-08	1.242e-07	5.50794	0.00369379
condition_final.c24hCA-cUT	340	10;34.75;49;75;441	236	10;31;53;82.25;243	0.485898	1.69539	5.59797	3.62873e-08	1.24145e-07	5.50803	0.00369195
condition_final.c24hCA-cUT	340	10;34.75;49;75;441	236	10;31;53;82.25;243	0.444495	2.36743	5.60148	3.62807e-08	1.24126e-07	5.50806	0.00369127
condition_final.c24hCA-cUT	340	10;34.75;49;75;441	236	10;31;53;82.25;243	-0.493915	0.930123	-5.59617	3.61728e-08	1.23762e-07	-5.50859	0.0036803
condition_final.c24hCA-cUT	340	10;34.75;49;75;441	236	10;31;53;82.25;243	0.54774	1.34342	5.58885	3.60764e-08	1.23436e-07	5.50906	0.00367048
condition_final.c24hCA-cUT	340	10;34.75;49;75;441	236	10;31;53;82.25;243	0.512983	1.6022	5.59154	3.60634e-08	1.23395e-07	5.50912	0.00366916
condition_final.c24hCA-cUT	340	10;34.75;49;75;441	236	10;31;53;82.25;243	0.293928	3.75696	5.60861	3.59881e-08	1.23142e-07	5.50949	0.0036615
condition_final.c24hCA-cUT	340	10;34.75;49;75;441	236	10;31;53;82.25;243	0.329361	3.60229	5.59695	3.59672e-08	1.23074e-07	5.50959	0.00365937
condition_final.c24hCA-cUT	340	10;34.75;49;75;441	236	10;31;53;82.25;243	0.478087	2.38724	5.59544	3.59591e-08	1.23051e-07	5.50963	0.00365855
condition_final.c24hCA-cUT	340	10;34.75;49;75;441	236	10;31;53;82.25;243	0.508682	1.0796	5.58875	3.59478e-08	1.23016e-07	5.50968	0.0036574
condition_final.c24hCA-cUT	340	10;34.75;49;75;441	236	10;31;53;82.25;243	-0.223578	4.46407	-5.60895	3.59366e-08	1.22982e-07	-5.50974	0.00365626
condition_final.c24hCA-cUT	340	10;34.75;49;75;441	236	10;31;53;82.25;243	-0.144933	6.02852	-5.60029	3.58928e-08	1.22836e-07	-5.50995	0.0036518
condition_final.c24hCA-cUT	340	10;34.75;49;75;441	236	10;31;53;82.25;243	-0.507727	1.07025	-5.58973	3.58101e-08	1.22558e-07	-5.51036	0.00364339
condition_final.c24hCA-cUT	340	10;34.75;49;75;441	236	10;31;53;82.25;243	-0.177161	5.21281	-5.60264	3.57922e-08	1.225e-07	-5.51045	0.00364157
condition_final.c24hCA-cUT	340	10;34.75;49;75;441	236	10;31;53;82.25;243	0.518077	1.32122	5.59493	3.57875e-08	1.22488e-07	5.51047	0.00364109
condition_final.c24hCA-cUT	340	10;34.75;49;75;441	236	10;31;53;82.25;243	0.513042	1.43533	5.59128	3.56822e-08	1.22132e-07	5.51099	0.00363038
condition_final.c24hCA-cUT	340	10;34.75;49;75;441	236	10;31;53;82.25;243	-0.481972	1.92708	-5.59414	3.56666e-08	1.22083e-07	-5.51107	0.00362879
condition_final.c24hCA-cUT	340	10;34.75;49;75;441	236	10;31;53;82.25;243	-0.404746	2.82241	-5.62974	3.56509e-08	1.22033e-07	-5.51114	0.0036272
condition_final.c24hCA-cUT	340	10;34.75;49;75;441	236	10;31;53;82.25;243	-0.449613	2.43116	-5.59858	3.56316e-08	1.21971e-07	-5.51124	0.00362523
condition_final.c24hCA-cUT	340	10;34.75;49;75;441	236	10;31;53;82.25;243	0.505722	0.910613	5.59422	3.55955e-08	1.21852e-07	5.51142	0.00362156
condition_final.c24hCA-cUT	340	10;34.75;49;75;441	236	10;31;53;82.25;243	-0.498774	1.04511	-5.59479	3.55293e-08	1.21629e-07	-5.51175	0.00361483
condition_final.c24hCA-cUT	340	10;34.75;49;75;441	236	10;31;53;82.25;243	-0.337177	3.48437	-5.59477	3.54428e-08	1.21337e-07	-5.51217	0.00360603
condition_final.c24hCA-cUT	340	10;34.75;49;75;441	236	10;31;53;82.25;243	0.497559	1.39716	5.61157	3.5438e-08	1.21325e-07	5.5122	0.00360553
condition_final.c24hCA-cUT	340	10;34.75;49;75;441	236	10;31;53;82.25;243	-0.538789	1.28413	-5.59472	3.53771e-08	1.2112e-07	-5.5125	0.00359934
condition_final.c24hCA-cUT	340	10;34.75;49;75;441	236	10;31;53;82.25;243	-0.115035	6.97028	-5.59054	3.53485e-08	1.21027e-07	-5.51264	0.00359643
condition_final.c24hCA-cUT	340	10;34.75;49;75;441	236	10;31;53;82.25;243	-0.281452	3.96062	-5.60085	3.53178e-08	1.20925e-07	-5.5128	0.0035933
condition_final.c24hCA-cUT	340	10;34.75;49;75;441	236	10;31;53;82.25;243	0.246217	4.41432	5.60897	3.52699e-08	1.20766e-07	5.51303	0.00358843
condition_final.c24hCA-cUT	340	10;34.75;49;75;441	236	10;31;53;82.25;243	0.107717	7.46864	5.59109	3.5215e-08	1.20582e-07	5.51331	0.00358284
condition_final.c24hCA-cUT	340	10;34.75;49;75;441	236	10;31;53;82.25;243	-0.314775	3.36808	-5.62416	3.521e-08	1.20569e-07	-5.51333	0.00358234
condition_final.c24hCA-cUT	340	10;34.75;49;75;441	236	10;31;53;82.25;243	0.527722	1.17577	5.59068	3.51482e-08	1.20361e-07	5.51364	0.00357604
condition_final.c24hCA-cUT	340	10;34.75;49;75;441	236	10;31;53;82.25;243	-0.485649	2.39422	-5.59239	3.51441e-08	1.20351e-07	-5.51366	0.00357563
condition_final.c24hCA-cUT	340	10;34.75;49;75;441	236	10;31;53;82.25;243	0.518641	0.918698	5.59157	3.51251e-08	1.2029e-07	5.51376	0.0035737
condition_final.c24hCA-cUT	340	10;34.75;49;75;441	236	10;31;53;82.25;243	-0.482997	0.953902	-5.60012	3.51051e-08	1.20226e-07	-5.51386	0.00357167
condition_final.c24hCA-cUT	340	10;34.75;49;75;441	236	10;31;53;82.25;243	-0.29801	3.52037	-5.60906	3.51006e-08	1.20214e-07	-5.51388	0.00357121
condition_final.c24hCA-cUT	340	10;34.75;49;75;441	236	10;31;53;82.25;243	-0.141623	6.35347	-5.59266	3.50941e-08	1.20196e-07	-5.51391	0.00357054
condition_final.c24hCA-cUT	340	10;34.75;49;75;441	236	10;31;53;82.25;243	0.494942	1.00267	5.59212	3.50539e-08	1.20062e-07	5.51412	0.00356645
condition_final.c24hCA-cUT	340	10;34.75;49;75;441	236	10;31;53;82.25;243	-0.487907	0.853639	-5.59662	3.50536e-08	1.20062e-07	-5.51412	0.00356643
condition_final.c24hCA-cUT	340	10;34.75;49;75;441	236	10;31;53;82.25;243	-0.455682	2.22257	-5.60416	3.50352e-08	1.20006e-07	-5.51421	0.00356455
condition_final.c24hCA-cUT	340	10;34.75;49;75;441	236	10;31;53;82.25;243	0.517437	2.03258	5.5935	3.50223e-08	1.19966e-07	5.51427	0.00356324
condition_final.c24hCA-cUT	340	10;34.75;49;75;441	236	10;31;53;82.25;243	0.199118	4.6505	5.60453	3.49663e-08	1.19778e-07	5.51456	0.00355754
condition_final.c24hCA-cUT	340	10;34.75;49;75;441	236	10;31;53;82.25;243	0.517711	1.3243	5.59586	3.49238e-08	1.19637e-07	5.51477	0.00355322
condition_final.c24hCA-cUT	340	10;34.75;49;75;441	236	10;31;53;82.25;243	-0.537208	1.4251	-5.60072	3.49034e-08	1.19571e-07	-5.51487	0.00355114
condition_final.c24hCA-cUT	340	10;34.75;49;75;441	236	10;31;53;82.25;243	-0.138269	6.34546	-5.59478	3.48725e-08	1.19469e-07	-5.51503	0.003548
condition_final.c24hCA-cUT	340	10;34.75;49;75;441	236	10;31;53;82.25;243	-0.511539	1.43767	-5.60114	3.48002e-08	1.19226e-07	-5.51539	0.00354064
condition_final.c24hCA-cUT	340	10;34.75;49;75;441	236	10;31;53;82.25;243	0.438957	2.63049	5.61755	3.47684e-08	1.19121e-07	5.51555	0.0035374
condition_final.c24hCA-cUT	340	10;34.75;49;75;441	236	10;31;53;82.25;243	-0.464561	1.84575	-5.59507	3.47094e-08	1.18923e-07	-5.51585	0.00353141
condition_final.c24hCA-cUT	340	10;34.75;49;75;441	236	10;31;53;82.25;243	0.599298	1.53442	5.5941	3.46934e-08	1.18872e-07	5.51593	0.00352978
condition_final.c24hCA-cUT	340	10;34.75;49;75;441	236	10;31;53;82.25;243	0.31358	3.84638	5.60394	3.469e-08	1.18864e-07	5.51595	0.00352943
condition_final.c24hCA-cUT	340	10;34.75;49;75;441	236	10;31;53;82.25;243	0.490304	1.19078	5.60373	3.46485e-08	1.18726e-07	5.51616	0.00352521
condition_final.c24hCA-cUT	340	10;34.75;49;75;441	236	10;31;53;82.25;243	0.523445	1.8256	5.59548	3.46359e-08	1.18687e-07	5.51623	0.00352392
condition_final.c24hCA-cUT	340	10;34.75;49;75;441	236	10;31;53;82.25;243	-0.628169	1.21132	-5.59535	3.45744e-08	1.1848e-07	-5.51654	0.00351767
condition_final.c24hCA-cUT	340	10;34.75;49;75;441	236	10;31;53;82.25;243	-0.137763	6.25887	-5.59959	3.45458e-08	1.18386e-07	-5.51668	0.00351476
condition_final.c24hCA-cUT	340	10;34.75;49;75;441	236	10;31;53;82.25;243	0.519933	1.18921	5.59561	3.45399e-08	1.1837e-07	5.51671	0.00351416
condition_final.c24hCA-cUT	340	10;34.75;49;75;441	236	10;31;53;82.25;243	-0.270311	3.8392	-5.60489	3.45304e-08	1.18341e-07	-5.51676	0.00351319
condition_final.c24hCA-cUT	340	10;34.75;49;75;441	236	10;31;53;82.25;243	0.566353	1.05116	5.60042	3.44653e-08	1.18122e-07	5.51709	0.00350656
condition_final.c24hCA-cUT	340	10;34.75;49;75;441	236	10;31;53;82.25;243	-0.4884	0.980066	-5.59863	3.44601e-08	1.18108e-07	-5.51712	0.00350604
condition_final.c24hCA-cUT	340	10;34.75;49;75;441	236	10;31;53;82.25;243	0.392408	2.93561	5.60677	3.4423e-08	1.17985e-07	5.51731	0.00350226
condition_final.c24hCA-cUT	340	10;34.75;49;75;441	236	10;31;53;82.25;243	-0.18316	4.97985	-5.60728	3.43419e-08	1.17711e-07	-5.51772	0.00349402
condition_final.c24hCA-cUT	340	10;34.75;49;75;441	236	10;31;53;82.25;243	-0.523099	0.929404	-5.60146	3.43255e-08	1.17659e-07	-5.51781	0.00349234
condition_final.c24hCA-cUT	340	10;34.75;49;75;441	236	10;31;53;82.25;243	0.533878	1.60375	5.60141	3.4297e-08	1.17565e-07	5.51795	0.00348944
condition_final.c24hCA-cUT	340	10;34.75;49;75;441	236	10;31;53;82.25;243	0.444685	2.35532	5.60562	3.42847e-08	1.17527e-07	5.51802	0.00348819
condition_final.c24hCA-cUT	340	10;34.75;49;75;441	236	10;31;53;82.25;243	0.131097	6.58589	5.59696	3.42448e-08	1.17394e-07	5.51822	0.00348413
condition_final.c24hCA-cUT	340	10;34.75;49;75;441	236	10;31;53;82.25;243	-0.497585	0.950796	-5.61625	3.41997e-08	1.17243e-07	-5.51845	0.00347954
condition_final.c24hCA-cUT	340	10;34.75;49;75;441	236	10;31;53;82.25;243	-0.503447	1.77609	-5.60024	3.41959e-08	1.17234e-07	-5.51847	0.00347916
condition_final.c24hCA-cUT	340	10;34.75;49;75;441	236	10;31;53;82.25;243	0.574949	1.09613	5.59874	3.41954e-08	1.17234e-07	5.51847	0.00347911
condition_final.c24hCA-cUT	340	10;34.75;49;75;441	236	10;31;53;82.25;243	-0.334397	3.10618	-5.61967	3.41503e-08	1.17086e-07	-5.51871	0.00347452
condition_final.c24hCA-cUT	340	10;34.75;49;75;441	236	10;31;53;82.25;243	0.297928	4.35055	5.60347	3.41144e-08	1.16967e-07	5.51889	0.00347086
condition_final.c24hCA-cUT	340	10;34.75;49;75;441	236	10;31;53;82.25;243	-0.124367	6.69192	-5.60785	3.40485e-08	1.16745e-07	-5.51923	0.00346416
condition_final.c24hCA-cUT	340	10;34.75;49;75;441	236	10;31;53;82.25;243	-0.146372	5.794	-5.61143	3.40214e-08	1.16655e-07	-5.51937	0.0034614
condition_final.c24hCA-cUT	340	10;34.75;49;75;441	236	10;31;53;82.25;243	0.531694	1.15573	5.60289	3.40088e-08	1.16616e-07	5.51944	0.00346012
condition_final.c24hCA-cUT	340	10;34.75;49;75;441	236	10;31;53;82.25;243	-0.492193	1.4699	-5.61029	3.39792e-08	1.16519e-07	-5.51959	0.00345711
condition_final.c24hCA-cUT	340	10;34.75;49;75;441	236	10;31;53;82.25;243	0.556884	1.70331	5.59883	3.39508e-08	1.16425e-07	5.51974	0.00345422
condition_final.c24hCA-cUT	340	10;34.75;49;75;441	236	10;31;53;82.25;243	0.490086	1.08725	5.6038	3.38885e-08	1.16216e-07	5.52006	0.00344788
condition_final.c24hCA-cUT	340	10;34.75;49;75;441	236	10;31;53;82.25;243	0.38386	2.80032	5.60702	3.3879e-08	1.16187e-07	5.52011	0.00344692
condition_final.c24hCA-cUT	340	10;34.75;49;75;441	236	10;31;53;82.25;243	-0.268588	4.07401	-5.61181	3.38676e-08	1.16152e-07	-5.52017	0.00344576
condition_final.c24hCA-cUT	340	10;34.75;49;75;441	236	10;31;53;82.25;243	0.516678	0.957954	5.6002	3.38543e-08	1.1611e-07	5.52024	0.00344441
condition_final.c24hCA-cUT	340	10;34.75;49;75;441	236	10;31;53;82.25;243	0.500097	1.6531	5.60048	3.38205e-08	1.15998e-07	5.52041	0.00344096
condition_final.c24hCA-cUT	340	10;34.75;49;75;441	236	10;31;53;82.25;243	-0.506173	1.0998	-5.60342	3.38182e-08	1.15994e-07	-5.52042	0.00344073
condition_final.c24hCA-cUT	340	10;34.75;49;75;441	236	10;31;53;82.25;243	0.502545	0.930925	5.60354	3.37819e-08	1.15873e-07	5.52061	0.00343704
condition_final.c24hCA-cUT	340	10;34.75;49;75;441	236	10;31;53;82.25;243	0.346023	3.22141	5.61561	3.37711e-08	1.1584e-07	5.52067	0.00343594
condition_final.c24hCA-cUT	340	10;34.75;49;75;441	236	10;31;53;82.25;243	0.524134	1.73599	5.60088	3.37158e-08	1.15654e-07	5.52096	0.00343031
condition_final.c24hCA-cUT	340	10;34.75;49;75;441	236	10;31;53;82.25;243	0.167058	5.34219	5.60973	3.37157e-08	1.15654e-07	5.52096	0.00343031
condition_final.c24hCA-cUT	340	10;34.75;49;75;441	236	10;31;53;82.25;243	-0.373288	2.87057	-5.62246	3.37112e-08	1.15647e-07	-5.52098	0.00342985
condition_final.c24hCA-cUT	340	10;34.75;49;75;441	236	10;31;53;82.25;243	0.501262	1.60272	5.60075	3.36808e-08	1.15546e-07	5.52114	0.00342675
condition_final.c24hCA-cUT	340	10;34.75;49;75;441	236	10;31;53;82.25;243	-0.441045	2.04556	-5.63152	3.36079e-08	1.153e-07	-5.52152	0.00341934
condition_final.c24hCA-cUT	340	10;34.75;49;75;441	236	10;31;53;82.25;243	0.531831	1.71844	5.60373	3.36043e-08	1.15291e-07	5.52154	0.00341897
condition_final.c24hCA-cUT	340	10;34.75;49;75;441	236	10;31;53;82.25;243	0.384962	3.18667	5.60432	3.35951e-08	1.15264e-07	5.52159	0.00341804
condition_final.c24hCA-cUT	340	10;34.75;49;75;441	236	10;31;53;82.25;243	0.480932	2.12734	5.61173	3.35911e-08	1.15254e-07	5.52161	0.00341762
condition_final.c24hCA-cUT	340	10;34.75;49;75;441	236	10;31;53;82.25;243	-0.489367	1.21116	-5.60559	3.35911e-08	1.15254e-07	-5.52161	0.00341762
condition_final.c24hCA-cUT	340	10;34.75;49;75;441	236	10;31;53;82.25;243	0.458085	2.34697	5.61002	3.3585e-08	1.15241e-07	5.52164	0.003417
condition_final.c24hCA-cUT	340	10;34.75;49;75;441	236	10;31;53;82.25;243	-0.282147	3.9907	-5.6126	3.35265e-08	1.15044e-07	-5.52195	0.00341105
condition_final.c24hCA-cUT	340	10;34.75;49;75;441	236	10;31;53;82.25;243	0.509888	1.08956	5.6102	3.35137e-08	1.15004e-07	5.52201	0.00340975
condition_final.c24hCA-cUT	340	10;34.75;49;75;441	236	10;31;53;82.25;243	0.395003	2.59783	5.62345	3.34422e-08	1.14762e-07	5.52239	0.00340248
condition_final.c24hCA-cUT	340	10;34.75;49;75;441	236	10;31;53;82.25;243	-0.200501	5.00461	-5.61109	3.33286e-08	1.14376e-07	-5.52299	0.00339091
condition_final.c24hCA-cUT	340	10;34.75;49;75;441	236	10;31;53;82.25;243	-0.535132	2.11029	-5.60412	3.33242e-08	1.14365e-07	-5.52301	0.00339047
condition_final.c24hCA-cUT	340	10;34.75;49;75;441	236	10;31;53;82.25;243	0.534022	1.19971	5.60163	3.32737e-08	1.14196e-07	5.52328	0.00338534
condition_final.c24hCA-cUT	340	10;34.75;49;75;441	236	10;31;53;82.25;243	0.504719	1.05011	5.60626	3.32537e-08	1.14131e-07	5.52338	0.0033833
condition_final.c24hCA-cUT	340	10;34.75;49;75;441	236	10;31;53;82.25;243	-0.545636	1.07225	-5.60461	3.32475e-08	1.14114e-07	-5.52341	0.00338267
condition_final.c24hCA-cUT	340	10;34.75;49;75;441	236	10;31;53;82.25;243	-0.480651	2.40189	-5.60584	3.32461e-08	1.14112e-07	-5.52342	0.00338252
condition_final.c24hCA-cUT	340	10;34.75;49;75;441	236	10;31;53;82.25;243	-0.161727	5.68394	-5.61456	3.32322e-08	1.14069e-07	-5.5235	0.00338111
condition_final.c24hCA-cUT	340	10;34.75;49;75;441	236	10;31;53;82.25;243	-0.526281	1.1489	-5.60285	3.31862e-08	1.13915e-07	-5.52374	0.00337643
condition_final.c24hCA-cUT	340	10;34.75;49;75;441	236	10;31;53;82.25;243	-0.161872	5.71563	-5.61758	3.3138e-08	1.13753e-07	-5.52399	0.00337153
condition_final.c24hCA-cUT	340	10;34.75;49;75;441	236	10;31;53;82.25;243	0.510794	1.30309	5.60997	3.31263e-08	1.13717e-07	5.52406	0.00337034
condition_final.c24hCA-cUT	340	10;34.75;49;75;441	236	10;31;53;82.25;243	-0.177673	5.4963	-5.60651	3.31117e-08	1.1367e-07	-5.52413	0.00336885
condition_final.c24hCA-cUT	340	10;34.75;49;75;441	236	10;31;53;82.25;243	0.53482	1.12324	5.60339	3.30947e-08	1.13616e-07	5.52422	0.00336712
condition_final.c24hCA-cUT	340	10;34.75;49;75;441	236	10;31;53;82.25;243	0.474767	1.95704	5.62343	3.30824e-08	1.13578e-07	5.52429	0.00336587
condition_final.c24hCA-cUT	340	10;34.75;49;75;441	236	10;31;53;82.25;243	0.287647	4.08711	5.61385	3.30796e-08	1.13572e-07	5.5243	0.00336558
condition_final.c24hCA-cUT	340	10;34.75;49;75;441	236	10;31;53;82.25;243	0.499123	2.46267	5.60766	3.30425e-08	1.13448e-07	5.5245	0.00336181
condition_final.c24hCA-cUT	340	10;34.75;49;75;441	236	10;31;53;82.25;243	-0.11966	6.80329	-5.60424	3.29554e-08	1.13153e-07	-5.52496	0.00335295
condition_final.c24hCA-cUT	340	10;34.75;49;75;441	236	10;31;53;82.25;243	-0.472984	1.47651	-5.61249	3.29464e-08	1.13126e-07	-5.52501	0.00335203
condition_final.c24hCA-cUT	340	10;34.75;49;75;441	236	10;31;53;82.25;243	-0.1525	5.82515	-5.61136	3.29462e-08	1.13126e-07	-5.52501	0.00335201
condition_final.c24hCA-cUT	340	10;34.75;49;75;441	236	10;31;53;82.25;243	0.491512	1.18536	5.61248	3.2933e-08	1.13087e-07	5.52508	0.00335067
condition_final.c24hCA-cUT	340	10;34.75;49;75;441	236	10;31;53;82.25;243	-0.490162	1.10451	-5.60976	3.2931e-08	1.13084e-07	-5.52509	0.00335047
condition_final.c24hCA-cUT	340	10;34.75;49;75;441	236	10;31;53;82.25;243	-0.485571	1.94983	-5.62972	3.29119e-08	1.13023e-07	-5.5252	0.00334852
condition_final.c24hCA-cUT	340	10;34.75;49;75;441	236	10;31;53;82.25;243	0.486298	0.903719	5.6062	3.2899e-08	1.12982e-07	5.52526	0.00334721
condition_final.c24hCA-cUT	340	10;34.75;49;75;441	236	10;31;53;82.25;243	0.551313	1.33868	5.60335	3.28941e-08	1.12969e-07	5.52529	0.00334671
condition_final.c24hCA-cUT	340	10;34.75;49;75;441	236	10;31;53;82.25;243	-0.469481	2.17288	-5.61645	3.28868e-08	1.12948e-07	-5.52533	0.00334597
condition_final.c24hCA-cUT	340	10;34.75;49;75;441	236	10;31;53;82.25;243	0.529364	1.25633	5.60496	3.28694e-08	1.12892e-07	5.52542	0.0033442
condition_final.c24hCA-cUT	340	10;34.75;49;75;441	236	10;31;53;82.25;243	0.381141	2.75719	5.63217	3.28609e-08	1.12867e-07	5.52547	0.00334333
condition_final.c24hCA-cUT	340	10;34.75;49;75;441	236	10;31;53;82.25;243	-0.493215	0.9449	-5.60795	3.28376e-08	1.1279e-07	-5.52559	0.00334096
condition_final.c24hCA-cUT	340	10;34.75;49;75;441	236	10;31;53;82.25;243	-0.475996	1.66388	-5.61447	3.2826e-08	1.12754e-07	-5.52565	0.00333978
condition_final.c24hCA-cUT	340	10;34.75;49;75;441	236	10;31;53;82.25;243	-0.547083	1.45629	-5.60631	3.28175e-08	1.12729e-07	-5.5257	0.00333892
condition_final.c24hCA-cUT	340	10;34.75;49;75;441	236	10;31;53;82.25;243	-0.363592	2.93264	-5.62491	3.2799e-08	1.12669e-07	-5.5258	0.00333704
condition_final.c24hCA-cUT	340	10;34.75;49;75;441	236	10;31;53;82.25;243	0.219066	4.75381	5.62064	3.27982e-08	1.12669e-07	5.5258	0.00333696
condition_final.c24hCA-cUT	340	10;34.75;49;75;441	236	10;31;53;82.25;243	-0.134152	6.34447	-5.60609	3.27881e-08	1.12639e-07	-5.52586	0.00333592
condition_final.c24hCA-cUT	340	10;34.75;49;75;441	236	10;31;53;82.25;243	0.34251	3.47185	5.61349	3.27698e-08	1.1258e-07	5.52596	0.00333406
condition_final.c24hCA-cUT	340	10;34.75;49;75;441	236	10;31;53;82.25;243	-0.494412	0.999821	-5.62199	3.27632e-08	1.12561e-07	-5.52599	0.00333339
condition_final.c24hCA-cUT	340	10;34.75;49;75;441	236	10;31;53;82.25;243	-0.540542	1.34005	-5.60489	3.27181e-08	1.1241e-07	-5.52623	0.00332881
condition_final.c24hCA-cUT	340	10;34.75;49;75;441	236	10;31;53;82.25;243	0.174819	5.27893	5.62056	3.26963e-08	1.12339e-07	5.52635	0.00332659
condition_final.c24hCA-cUT	340	10;34.75;49;75;441	236	10;31;53;82.25;243	0.556013	0.935208	5.604	3.26926e-08	1.1233e-07	5.52637	0.00332621
condition_final.c24hCA-cUT	340	10;34.75;49;75;441	236	10;31;53;82.25;243	-0.5008	1.63203	-5.61013	3.26648e-08	1.12239e-07	-5.52652	0.00332338
condition_final.c24hCA-cUT	340	10;34.75;49;75;441	236	10;31;53;82.25;243	-0.23106	4.34765	-5.62534	3.2614e-08	1.12068e-07	-5.52679	0.00331822
condition_final.c24hCA-cUT	340	10;34.75;49;75;441	236	10;31;53;82.25;243	0.525702	1.03442	5.60546	3.26132e-08	1.12068e-07	5.5268	0.00331813
condition_final.c24hCA-cUT	340	10;34.75;49;75;441	236	10;31;53;82.25;243	0.556873	1.23501	5.6072	3.25575e-08	1.11881e-07	5.5271	0.00331246
condition_final.c24hCA-cUT	340	10;34.75;49;75;441	236	10;31;53;82.25;243	-0.473159	2.37474	-5.6168	3.25494e-08	1.11857e-07	-5.52714	0.00331164
condition_final.c24hCA-cUT	340	10;34.75;49;75;441	236	10;31;53;82.25;243	-0.48074	1.76313	-5.61021	3.25135e-08	1.11738e-07	-5.52733	0.00330799
condition_final.c24hCA-cUT	340	10;34.75;49;75;441	236	10;31;53;82.25;243	0.5303	1.76419	5.60902	3.25121e-08	1.11736e-07	5.52734	0.00330784
condition_final.c24hCA-cUT	340	10;34.75;49;75;441	236	10;31;53;82.25;243	0.495418	2.22345	5.61373	3.25023e-08	1.11706e-07	5.52739	0.00330685
condition_final.c24hCA-cUT	340	10;34.75;49;75;441	236	10;31;53;82.25;243	-0.26781	4.4109	-5.61374	3.24414e-08	1.11501e-07	-5.52772	0.00330066
condition_final.c24hCA-cUT	340	10;34.75;49;75;441	236	10;31;53;82.25;243	0.481344	1.95724	5.61396	3.24025e-08	1.11371e-07	5.52793	0.00329669
condition_final.c24hCA-cUT	340	10;34.75;49;75;441	236	10;31;53;82.25;243	0.492547	1.45573	5.61273	3.23855e-08	1.11316e-07	5.52803	0.00329496
condition_final.c24hCA-cUT	340	10;34.75;49;75;441	236	10;31;53;82.25;243	0.54703	2.54011	5.60932	3.23837e-08	1.11314e-07	5.52804	0.00329478
condition_final.c24hCA-cUT	340	10;34.75;49;75;441	236	10;31;53;82.25;243	-0.360645	2.93435	-5.64105	3.23635e-08	1.11248e-07	-5.52814	0.00329273
condition_final.c24hCA-cUT	340	10;34.75;49;75;441	236	10;31;53;82.25;243	0.584646	1.24744	5.60676	3.2311e-08	1.11072e-07	5.52843	0.00328739
condition_final.c24hCA-cUT	340	10;34.75;49;75;441	236	10;31;53;82.25;243	0.563469	1.13773	5.61146	3.22895e-08	1.11001e-07	5.52855	0.0032852
condition_final.c24hCA-cUT	340	10;34.75;49;75;441	236	10;31;53;82.25;243	0.535258	0.829992	5.60904	3.22398e-08	1.10834e-07	5.52882	0.00328014
condition_final.c24hCA-cUT	340	10;34.75;49;75;441	236	10;31;53;82.25;243	0.522851	1.27536	5.61009	3.22243e-08	1.10785e-07	5.5289	0.00327857
condition_final.c24hCA-cUT	340	10;34.75;49;75;441	236	10;31;53;82.25;243	-0.217938	4.57751	-5.62276	3.22103e-08	1.1074e-07	-5.52898	0.00327714
condition_final.c24hCA-cUT	340	10;34.75;49;75;441	236	10;31;53;82.25;243	-0.511375	1.22529	-5.60909	3.21446e-08	1.10518e-07	-5.52934	0.00327045
condition_final.c24hCA-cUT	340	10;34.75;49;75;441	236	10;31;53;82.25;243	-0.514053	1.07284	-5.60867	3.21086e-08	1.10398e-07	-5.52953	0.00326679
condition_final.c24hCA-cUT	340	10;34.75;49;75;441	236	10;31;53;82.25;243	0.48471	1.296	5.61337	3.20697e-08	1.10268e-07	5.52975	0.00326283
condition_final.c24hCA-cUT	340	10;34.75;49;75;441	236	10;31;53;82.25;243	0.464554	2.33082	5.6162	3.20637e-08	1.10251e-07	5.52978	0.00326223
condition_final.c24hCA-cUT	340	10;34.75;49;75;441	236	10;31;53;82.25;243	0.410324	2.4347	5.62473	3.20597e-08	1.10241e-07	5.5298	0.00326182
condition_final.c24hCA-cUT	340	10;34.75;49;75;441	236	10;31;53;82.25;243	-0.187328	5.13173	-5.61125	3.20005e-08	1.10041e-07	-5.53012	0.0032558
condition_final.c24hCA-cUT	340	10;34.75;49;75;441	236	10;31;53;82.25;243	-0.503533	0.926929	-5.61071	3.19975e-08	1.10035e-07	-5.53014	0.00325549
condition_final.c24hCA-cUT	340	10;34.75;49;75;441	236	10;31;53;82.25;243	-0.229598	4.21491	-5.62697	3.19918e-08	1.10019e-07	-5.53017	0.00325491
condition_final.c24hCA-cUT	340	10;34.75;49;75;441	236	10;31;53;82.25;243	0.260498	3.9205	5.6259	3.19791e-08	1.09979e-07	5.53024	0.00325362
condition_final.c24hCA-cUT	340	10;34.75;49;75;441	236	10;31;53;82.25;243	0.508695	1.56073	5.6256	3.19752e-08	1.09969e-07	5.53026	0.00325322
condition_final.c24hCA-cUT	340	10;34.75;49;75;441	236	10;31;53;82.25;243	-0.484177	2.18205	-5.61127	3.19651e-08	1.09938e-07	-5.53032	0.00325219
condition_final.c24hCA-cUT	340	10;34.75;49;75;441	236	10;31;53;82.25;243	0.545725	1.29272	5.61085	3.19393e-08	1.09853e-07	5.53046	0.00324957
condition_final.c24hCA-cUT	340	10;34.75;49;75;441	236	10;31;53;82.25;243	0.308618	3.59586	5.62377	3.18773e-08	1.09644e-07	5.5308	0.00324326
condition_final.c24hCA-cUT	340	10;34.75;49;75;441	236	10;31;53;82.25;243	0.397996	2.85163	5.66821	3.18666e-08	1.09611e-07	5.53086	0.00324217
condition_final.c24hCA-cUT	340	10;34.75;49;75;441	236	10;31;53;82.25;243	-0.414991	2.84751	-5.62143	3.18547e-08	1.09573e-07	-5.53092	0.00324096
condition_final.c24hCA-cUT	340	10;34.75;49;75;441	236	10;31;53;82.25;243	-0.514832	1.01084	-5.6119	3.17788e-08	1.09316e-07	-5.53134	0.00323324
condition_final.c24hCA-cUT	340	10;34.75;49;75;441	236	10;31;53;82.25;243	0.538673	1.35007	5.61476	3.17778e-08	1.09316e-07	5.53135	0.00323313
condition_final.c24hCA-cUT	340	10;34.75;49;75;441	236	10;31;53;82.25;243	0.199002	4.82464	5.62855	3.17623e-08	1.09267e-07	5.53143	0.00323156
condition_final.c24hCA-cUT	340	10;34.75;49;75;441	236	10;31;53;82.25;243	-0.344268	2.99073	-5.64692	3.17063e-08	1.09078e-07	-5.53174	0.00322587
condition_final.c24hCA-cUT	340	10;34.75;49;75;441	236	10;31;53;82.25;243	0.217869	4.56661	5.62076	3.16469e-08	1.08877e-07	5.53207	0.00321981
condition_final.c24hCA-cUT	340	10;34.75;49;75;441	236	10;31;53;82.25;243	-0.503198	1.567	-5.61512	3.16297e-08	1.08822e-07	-5.53217	0.00321807
condition_final.c24hCA-cUT	340	10;34.75;49;75;441	236	10;31;53;82.25;243	-0.481946	2.0117	-5.61828	3.16118e-08	1.08763e-07	-5.53227	0.00321624
condition_final.c24hCA-cUT	340	10;34.75;49;75;441	236	10;31;53;82.25;243	0.419331	3.19235	5.62072	3.1596e-08	1.08713e-07	5.53236	0.00321464
condition_final.c24hCA-cUT	340	10;34.75;49;75;441	236	10;31;53;82.25;243	-0.543802	1.72645	-5.61168	3.15946e-08	1.08712e-07	-5.53236	0.0032145
condition_final.c24hCA-cUT	340	10;34.75;49;75;441	236	10;31;53;82.25;243	0.323572	3.80842	5.61985	3.15675e-08	1.08622e-07	5.53251	0.00321174
condition_final.c24hCA-cUT	340	10;34.75;49;75;441	236	10;31;53;82.25;243	0.533935	1.30669	5.61667	3.15504e-08	1.08567e-07	5.53261	0.00321
condition_final.c24hCA-cUT	340	10;34.75;49;75;441	236	10;31;53;82.25;243	-0.12367	6.68756	-5.61105	3.15414e-08	1.0854e-07	-5.53266	0.00320909
condition_final.c24hCA-cUT	340	10;34.75;49;75;441	236	10;31;53;82.25;243	-0.488445	1.88671	-5.61792	3.15089e-08	1.08431e-07	-5.53284	0.00320578
condition_final.c24hCA-cUT	340	10;34.75;49;75;441	236	10;31;53;82.25;243	-0.428546	2.60775	-5.61614	3.1401e-08	1.08064e-07	-5.53344	0.0031948
condition_final.c24hCA-cUT	340	10;34.75;49;75;441	236	10;31;53;82.25;243	0.527074	1.58765	5.61501	3.13956e-08	1.08049e-07	5.53347	0.00319425
condition_final.c24hCA-cUT	340	10;34.75;49;75;441	236	10;31;53;82.25;243	-0.529181	1.42713	-5.61806	3.13835e-08	1.08011e-07	-5.53354	0.00319302
condition_final.c24hCA-cUT	340	10;34.75;49;75;441	236	10;31;53;82.25;243	-0.501246	1.20869	-5.62363	3.13753e-08	1.07986e-07	-5.53358	0.00319219
condition_final.c24hCA-cUT	340	10;34.75;49;75;441	236	10;31;53;82.25;243	0.508819	0.903288	5.6126	3.1312e-08	1.07772e-07	5.53394	0.00318575
condition_final.c24hCA-cUT	340	10;34.75;49;75;441	236	10;31;53;82.25;243	-0.528124	1.15623	-5.61393	3.12286e-08	1.07489e-07	-5.53441	0.00317726
condition_final.c24hCA-cUT	340	10;34.75;49;75;441	236	10;31;53;82.25;243	-0.549635	1.06223	-5.61194	3.12105e-08	1.0743e-07	-5.53451	0.00317542
condition_final.c24hCA-cUT	340	10;34.75;49;75;441	236	10;31;53;82.25;243	-0.208777	4.92511	-5.62779	3.11689e-08	1.0729e-07	-5.53474	0.00317118
condition_final.c24hCA-cUT	340	10;34.75;49;75;441	236	10;31;53;82.25;243	0.289657	3.91235	5.62369	3.11369e-08	1.07184e-07	5.53492	0.00316793
condition_final.c24hCA-cUT	340	10;34.75;49;75;441	236	10;31;53;82.25;243	-0.340185	3.78809	-5.61819	3.11184e-08	1.07124e-07	-5.53502	0.00316605
condition_final.c24hCA-cUT	340	10;34.75;49;75;441	236	10;31;53;82.25;243	0.550781	1.8779	5.61683	3.11147e-08	1.07115e-07	5.53505	0.00316567
condition_final.c24hCA-cUT	340	10;34.75;49;75;441	236	10;31;53;82.25;243	-0.448835	2.33179	-5.63616	3.10928e-08	1.07043e-07	-5.53517	0.00316344
condition_final.c24hCA-cUT	340	10;34.75;49;75;441	236	10;31;53;82.25;243	0.495829	2.19194	5.61798	3.10781e-08	1.06996e-07	5.53525	0.00316195
condition_final.c24hCA-cUT	340	10;34.75;49;75;441	236	10;31;53;82.25;243	0.512075	1.18881	5.61544	3.09552e-08	1.06577e-07	5.53595	0.00314945
condition_final.c24hCA-cUT	340	10;34.75;49;75;441	236	10;31;53;82.25;243	0.562365	1.5332	5.61735	3.09404e-08	1.06529e-07	5.53603	0.00314794
condition_final.c24hCA-cUT	340	10;34.75;49;75;441	236	10;31;53;82.25;243	-0.172574	5.20628	-5.64051	3.09364e-08	1.06519e-07	-5.53605	0.00314753
condition_final.c24hCA-cUT	340	10;34.75;49;75;441	236	10;31;53;82.25;243	-0.141555	5.96289	-5.62177	3.09062e-08	1.06419e-07	-5.53622	0.00314446
condition_final.c24hCA-cUT	340	10;34.75;49;75;441	236	10;31;53;82.25;243	0.534039	1.08553	5.61771	3.08855e-08	1.06351e-07	5.53634	0.00314235
condition_final.c24hCA-cUT	340	10;34.75;49;75;441	236	10;31;53;82.25;243	0.513759	0.95977	5.61545	3.08843e-08	1.0635e-07	5.53635	0.00314223
condition_final.c24hCA-cUT	340	10;34.75;49;75;441	236	10;31;53;82.25;243	0.146456	6.07807	5.61875	3.08523e-08	1.06244e-07	5.53653	0.00313897
condition_final.c24hCA-cUT	340	10;34.75;49;75;441	236	10;31;53;82.25;243	-0.155292	5.4799	-5.61888	3.08393e-08	1.06203e-07	-5.5366	0.00313765
condition_final.c24hCA-cUT	340	10;34.75;49;75;441	236	10;31;53;82.25;243	-0.125472	6.62333	-5.61685	3.08371e-08	1.06199e-07	-5.53662	0.00313742
condition_final.c24hCA-cUT	340	10;34.75;49;75;441	236	10;31;53;82.25;243	-0.333266	3.39583	-5.64638	3.08255e-08	1.06162e-07	-5.53668	0.00313625
condition_final.c24hCA-cUT	340	10;34.75;49;75;441	236	10;31;53;82.25;243	-0.482151	1.72435	-5.6341	3.08187e-08	1.06143e-07	-5.53672	0.00313556
condition_final.c24hCA-cUT	340	10;34.75;49;75;441	236	10;31;53;82.25;243	0.131893	6.40342	5.62057	3.07872e-08	1.06038e-07	5.5369	0.00313235
condition_final.c24hCA-cUT	340	10;34.75;49;75;441	236	10;31;53;82.25;243	0.52847	1.36859	5.61949	3.07536e-08	1.05925e-07	5.53709	0.00312893
condition_final.c24hCA-cUT	340	10;34.75;49;75;441	236	10;31;53;82.25;243	-0.503372	0.97231	-5.6264	3.0745e-08	1.05899e-07	-5.53714	0.00312806
condition_final.c24hCA-cUT	340	10;34.75;49;75;441	236	10;31;53;82.25;243	0.353728	3.40717	5.63529	3.07334e-08	1.05863e-07	5.53721	0.00312688
condition_final.c24hCA-cUT	340	10;34.75;49;75;441	236	10;31;53;82.25;243	0.52523	1.2287	5.61605	3.07303e-08	1.05856e-07	5.53722	0.00312656
condition_final.c24hCA-cUT	340	10;34.75;49;75;441	236	10;31;53;82.25;243	0.395189	2.87226	5.62861	3.05874e-08	1.05367e-07	5.53804	0.00311202
condition_final.c24hCA-cUT	340	10;34.75;49;75;441	236	10;31;53;82.25;243	-0.507204	1.35206	-5.61933	3.04985e-08	1.05065e-07	-5.53855	0.00310298
condition_final.c24hCA-cUT	340	10;34.75;49;75;441	236	10;31;53;82.25;243	-0.525234	2.24947	-5.62377	3.04215e-08	1.04803e-07	-5.53899	0.00309514
condition_final.c24hCA-cUT	340	10;34.75;49;75;441	236	10;31;53;82.25;243	0.451614	2.38316	5.63333	3.03918e-08	1.04704e-07	5.53916	0.00309212
condition_final.c24hCA-cUT	340	10;34.75;49;75;441	236	10;31;53;82.25;243	0.552394	1.00834	5.62149	3.02985e-08	1.04386e-07	5.5397	0.00308263
condition_final.c24hCA-cUT	340	10;34.75;49;75;441	236	10;31;53;82.25;243	0.550916	1.76743	5.61747	3.02919e-08	1.04367e-07	5.53974	0.00308196
condition_final.c24hCA-cUT	340	10;34.75;49;75;441	236	10;31;53;82.25;243	0.44065	2.45502	5.63873	3.02323e-08	1.04165e-07	5.54009	0.0030759
condition_final.c24hCA-cUT	340	10;34.75;49;75;441	236	10;31;53;82.25;243	0.160116	5.56623	5.63308	3.01966e-08	1.04046e-07	5.54029	0.00307226
condition_final.c24hCA-cUT	340	10;34.75;49;75;441	236	10;31;53;82.25;243	-0.473336	2.1986	-5.62642	3.01517e-08	1.03895e-07	-5.54055	0.0030677
condition_final.c24hCA-cUT	340	10;34.75;49;75;441	236	10;31;53;82.25;243	-0.333506	3.15083	-5.64074	3.01483e-08	1.03886e-07	-5.54057	0.00306735
condition_final.c24hCA-cUT	340	10;34.75;49;75;441	236	10;31;53;82.25;243	0.503162	1.10115	5.62371	3.0141e-08	1.03865e-07	5.54062	0.00306661
condition_final.c24hCA-cUT	340	10;34.75;49;75;441	236	10;31;53;82.25;243	-0.521794	0.993316	-5.62133	3.01264e-08	1.03818e-07	-5.5407	0.00306512
condition_final.c24hCA-cUT	340	10;34.75;49;75;441	236	10;31;53;82.25;243	0.528282	0.969937	5.62102	3.01202e-08	1.038e-07	5.54074	0.00306448
condition_final.c24hCA-cUT	340	10;34.75;49;75;441	236	10;31;53;82.25;243	-0.51151	0.947748	-5.62722	3.00809e-08	1.03668e-07	-5.54097	0.00306049
condition_final.c24hCA-cUT	340	10;34.75;49;75;441	236	10;31;53;82.25;243	-0.519854	0.947562	-5.62026	3.0057e-08	1.03589e-07	-5.5411	0.00305806
condition_final.c24hCA-cUT	340	10;34.75;49;75;441	236	10;31;53;82.25;243	0.529169	2.42607	5.62407	2.99667e-08	1.03282e-07	5.54163	0.00304888
condition_final.c24hCA-cUT	340	10;34.75;49;75;441	236	10;31;53;82.25;243	-0.407802	2.39493	-5.63361	2.98976e-08	1.03047e-07	-5.54204	0.00304184
condition_final.c24hCA-cUT	340	10;34.75;49;75;441	236	10;31;53;82.25;243	0.269043	4.17844	5.65013	2.9892e-08	1.03031e-07	5.54207	0.00304127
condition_final.c24hCA-cUT	340	10;34.75;49;75;441	236	10;31;53;82.25;243	-0.450251	2.04101	-5.62897	2.98806e-08	1.02995e-07	-5.54213	0.00304012
condition_final.c24hCA-cUT	340	10;34.75;49;75;441	236	10;31;53;82.25;243	-0.504633	1.07877	-5.63514	2.98616e-08	1.02933e-07	-5.54225	0.00303818
condition_final.c24hCA-cUT	340	10;34.75;49;75;441	236	10;31;53;82.25;243	0.549456	1.20333	5.62271	2.98352e-08	1.02846e-07	5.5424	0.0030355
condition_final.c24hCA-cUT	340	10;34.75;49;75;441	236	10;31;53;82.25;243	0.353627	3.26296	5.62996	2.98008e-08	1.02731e-07	5.5426	0.003032
condition_final.c24hCA-cUT	340	10;34.75;49;75;441	236	10;31;53;82.25;243	0.43324	2.7202	5.63062	2.97522e-08	1.02567e-07	5.54289	0.00302705
condition_final.c24hCA-cUT	340	10;34.75;49;75;441	236	10;31;53;82.25;243	-0.487155	1.72286	-5.63935	2.97383e-08	1.02522e-07	-5.54297	0.00302563
condition_final.c24hCA-cUT	340	10;34.75;49;75;441	236	10;31;53;82.25;243	-0.485648	1.91383	-5.6664	2.97169e-08	1.02452e-07	-5.5431	0.00302345
condition_final.c24hCA-cUT	340	10;34.75;49;75;441	236	10;31;53;82.25;243	-0.27609	3.92897	-5.64647	2.96608e-08	1.02262e-07	-5.54343	0.00301774
condition_final.c24hCA-cUT	340	10;34.75;49;75;441	236	10;31;53;82.25;243	0.466726	2.18996	5.63312	2.96449e-08	1.02211e-07	5.54352	0.00301613
condition_final.c24hCA-cUT	340	10;34.75;49;75;441	236	10;31;53;82.25;243	0.453174	2.62644	5.63517	2.96423e-08	1.02205e-07	5.54354	0.00301587
condition_final.c24hCA-cUT	340	10;34.75;49;75;441	236	10;31;53;82.25;243	0.527462	1.33637	5.62327	2.96264e-08	1.02154e-07	5.54363	0.00301425
condition_final.c24hCA-cUT	340	10;34.75;49;75;441	236	10;31;53;82.25;243	-0.297484	4.05032	-5.62908	2.96251e-08	1.02153e-07	-5.54364	0.00301412
condition_final.c24hCA-cUT	340	10;34.75;49;75;441	236	10;31;53;82.25;243	-0.531643	1.07804	-5.62777	2.95142e-08	1.01774e-07	-5.54429	0.00300284
condition_final.c24hCA-cUT	340	10;34.75;49;75;441	236	10;31;53;82.25;243	-0.237107	4.45292	-5.63664	2.94666e-08	1.01613e-07	-5.54458	0.002998
condition_final.c24hCA-cUT	340	10;34.75;49;75;441	236	10;31;53;82.25;243	0.509579	1.65376	5.6294	2.94559e-08	1.0158e-07	5.54464	0.0029969
condition_final.c24hCA-cUT	340	10;34.75;49;75;441	236	10;31;53;82.25;243	0.501496	0.924659	5.62767	2.94296e-08	1.01492e-07	5.5448	0.00299423
condition_final.c24hCA-cUT	340	10;34.75;49;75;441	236	10;31;53;82.25;243	0.192371	4.95126	5.63369	2.93923e-08	1.01367e-07	5.54502	0.00299043
condition_final.c24hCA-cUT	340	10;34.75;49;75;441	236	10;31;53;82.25;243	0.531857	1.55449	5.62607	2.92934e-08	1.01029e-07	5.54561	0.00298037
condition_final.c24hCA-cUT	340	10;34.75;49;75;441	236	10;31;53;82.25;243	-0.418219	2.3465	-5.6377	2.9286e-08	1.01007e-07	-5.54565	0.00297962
condition_final.c24hCA-cUT	340	10;34.75;49;75;441	236	10;31;53;82.25;243	-0.547556	2.08007	-5.62793	2.92382e-08	1.00846e-07	-5.54594	0.00297475
condition_final.c24hCA-cUT	340	10;34.75;49;75;441	236	10;31;53;82.25;243	0.549753	1.15185	5.62695	2.92343e-08	1.00836e-07	5.54596	0.00297435
condition_final.c24hCA-cUT	340	10;34.75;49;75;441	236	10;31;53;82.25;243	-0.483863	2.46138	-5.6359	2.92308e-08	1.00827e-07	-5.54598	0.002974
condition_final.c24hCA-cUT	340	10;34.75;49;75;441	236	10;31;53;82.25;243	0.170917	5.5225	5.62964	2.92122e-08	1.00766e-07	5.54609	0.00297211
condition_final.c24hCA-cUT	340	10;34.75;49;75;441	236	10;31;53;82.25;243	-0.169731	5.74313	-5.63126	2.91928e-08	1.00703e-07	-5.54621	0.00297014
condition_final.c24hCA-cUT	340	10;34.75;49;75;441	236	10;31;53;82.25;243	0.473149	1.28342	5.6447	2.91747e-08	1.00644e-07	5.54632	0.00296829
condition_final.c24hCA-cUT	340	10;34.75;49;75;441	236	10;31;53;82.25;243	0.195278	4.9975	5.64772	2.91174e-08	1.0045e-07	5.54666	0.00296247
condition_final.c24hCA-cUT	340	10;34.75;49;75;441	236	10;31;53;82.25;243	0.548456	1.21732	5.62755	2.91114e-08	1.00432e-07	5.5467	0.00296185
condition_final.c24hCA-cUT	340	10;34.75;49;75;441	236	10;31;53;82.25;243	-0.442504	2.23218	-5.65275	2.90981e-08	1.0039e-07	-5.54678	0.0029605
condition_final.c24hCA-cUT	340	10;34.75;49;75;441	236	10;31;53;82.25;243	-0.316551	3.60018	-5.64255	2.90793e-08	1.00328e-07	-5.54689	0.00295858
condition_final.c24hCA-cUT	340	10;34.75;49;75;441	236	10;31;53;82.25;243	0.480807	2.29883	5.62905	2.90649e-08	1.00282e-07	5.54698	0.00295712
condition_final.c24hCA-cUT	340	10;34.75;49;75;441	236	10;31;53;82.25;243	-0.528826	1.05452	-5.63178	2.90305e-08	1.00167e-07	-5.54719	0.00295362
condition_final.c24hCA-cUT	340	10;34.75;49;75;441	236	10;31;53;82.25;243	0.5428	1.15691	5.6303	2.90123e-08	1.00108e-07	5.54729	0.00295177
condition_final.c24hCA-cUT	340	10;34.75;49;75;441	236	10;31;53;82.25;243	0.44103	2.65903	5.64992	2.90032e-08	1.0008e-07	5.54735	0.00295085
condition_final.c24hCA-cUT	340	10;34.75;49;75;441	236	10;31;53;82.25;243	-0.163596	5.53734	-5.64259	2.89295e-08	9.98287e-08	-5.54779	0.00294335
condition_final.c24hCA-cUT	340	10;34.75;49;75;441	236	10;31;53;82.25;243	-0.509037	2.06788	-5.62739	2.89014e-08	9.97351e-08	-5.54796	0.00294049
condition_final.c24hCA-cUT	340	10;34.75;49;75;441	236	10;31;53;82.25;243	-0.360851	3.30249	-5.65061	2.88976e-08	9.97251e-08	-5.54799	0.0029401
condition_final.c24hCA-cUT	340	10;34.75;49;75;441	236	10;31;53;82.25;243	0.510078	1.43509	5.64085	2.88297e-08	9.94943e-08	5.5484	0.00293319
condition_final.c24hCA-cUT	340	10;34.75;49;75;441	236	10;31;53;82.25;243	0.450829	1.94572	5.64532	2.87704e-08	9.92931e-08	5.54876	0.00292716
condition_final.c24hCA-cUT	340	10;34.75;49;75;441	236	10;31;53;82.25;243	-0.333406	3.25918	-5.66914	2.86374e-08	9.88373e-08	-5.54957	0.00291363
condition_final.c24hCA-cUT	340	10;34.75;49;75;441	236	10;31;53;82.25;243	0.114422	6.71359	5.63293	2.86209e-08	9.87837e-08	5.54967	0.00291195
condition_final.c24hCA-cUT	340	10;34.75;49;75;441	236	10;31;53;82.25;243	0.29421	4.01996	5.64324	2.86153e-08	9.87678e-08	5.5497	0.00291138
condition_final.c24hCA-cUT	340	10;34.75;49;75;441	236	10;31;53;82.25;243	-0.321343	3.35516	-5.64496	2.85487e-08	9.85413e-08	-5.55011	0.0029046
condition_final.c24hCA-cUT	340	10;34.75;49;75;441	236	10;31;53;82.25;243	-0.49788	0.815958	-5.63176	2.85091e-08	9.84078e-08	-5.55035	0.00290057
condition_final.c24hCA-cUT	340	10;34.75;49;75;441	236	10;31;53;82.25;243	-0.18273	5.05487	-5.64262	2.85029e-08	9.839e-08	-5.55039	0.00289995
condition_final.c24hCA-cUT	340	10;34.75;49;75;441	236	10;31;53;82.25;243	0.535321	1.71063	5.64097	2.84637e-08	9.82578e-08	5.55063	0.00289595
condition_final.c24hCA-cUT	340	10;34.75;49;75;441	236	10;31;53;82.25;243	-0.205295	4.75075	-5.65595	2.84557e-08	9.82337e-08	-5.55068	0.00289514
condition_final.c24hCA-cUT	340	10;34.75;49;75;441	236	10;31;53;82.25;243	-0.434586	2.20109	-5.64609	2.84532e-08	9.82284e-08	-5.5507	0.00289489
condition_final.c24hCA-cUT	340	10;34.75;49;75;441	236	10;31;53;82.25;243	-0.505348	2.1247	-5.63559	2.8439e-08	9.81825e-08	-5.55078	0.00289344
condition_final.c24hCA-cUT	340	10;34.75;49;75;441	236	10;31;53;82.25;243	0.482012	2.82898	5.6313	2.84325e-08	9.81634e-08	5.55082	0.00289278
condition_final.c24hCA-cUT	340	10;34.75;49;75;441	236	10;31;53;82.25;243	-0.517118	1.25365	-5.64006	2.83793e-08	9.79831e-08	-5.55115	0.00288737
condition_final.c24hCA-cUT	340	10;34.75;49;75;441	236	10;31;53;82.25;243	-0.227426	4.56355	-5.64219	2.83762e-08	9.79758e-08	-5.55117	0.00288705
condition_final.c24hCA-cUT	340	10;34.75;49;75;441	236	10;31;53;82.25;243	0.564303	1.30293	5.63041	2.83751e-08	9.79752e-08	5.55118	0.00288694
condition_final.c24hCA-cUT	340	10;34.75;49;75;441	236	10;31;53;82.25;243	-0.386635	2.82775	-5.64408	2.83648e-08	9.7943e-08	-5.55124	0.00288589
condition_final.c24hCA-cUT	340	10;34.75;49;75;441	236	10;31;53;82.25;243	0.280027	3.95857	5.64128	2.8328e-08	9.78192e-08	5.55147	0.00288215
condition_final.c24hCA-cUT	340	10;34.75;49;75;441	236	10;31;53;82.25;243	-0.427473	2.64158	-5.64018	2.82986e-08	9.77212e-08	-5.55165	0.00287916
condition_final.c24hCA-cUT	340	10;34.75;49;75;441	236	10;31;53;82.25;243	-0.499342	1.18884	-5.63702	2.82836e-08	9.76727e-08	-5.55174	0.00287763
condition_final.c24hCA-cUT	340	10;34.75;49;75;441	236	10;31;53;82.25;243	0.491275	1.9419	5.64671	2.8209e-08	9.74184e-08	5.5522	0.00287004
condition_final.c24hCA-cUT	340	10;34.75;49;75;441	236	10;31;53;82.25;243	-0.252182	4.53989	-5.64278	2.81809e-08	9.73247e-08	-5.55238	0.00286718
condition_final.c24hCA-cUT	340	10;34.75;49;75;441	236	10;31;53;82.25;243	0.261589	4.02449	5.68436	2.81594e-08	9.72535e-08	5.55251	0.00286499
condition_final.c24hCA-cUT	340	10;34.75;49;75;441	236	10;31;53;82.25;243	-0.489792	1.12839	-5.63801	2.81567e-08	9.72475e-08	-5.55253	0.00286472
condition_final.c24hCA-cUT	340	10;34.75;49;75;441	236	10;31;53;82.25;243	0.420985	2.65157	5.64663	2.81514e-08	9.72327e-08	5.55256	0.00286418
condition_final.c24hCA-cUT	340	10;34.75;49;75;441	236	10;31;53;82.25;243	0.52483	1.83861	5.63396	2.81391e-08	9.71936e-08	5.55264	0.00286293
condition_final.c24hCA-cUT	340	10;34.75;49;75;441	236	10;31;53;82.25;243	-0.452204	2.06177	-5.64157	2.81145e-08	9.71116e-08	-5.55279	0.00286042
condition_final.c24hCA-cUT	340	10;34.75;49;75;441	236	10;31;53;82.25;243	0.319121	3.50322	5.64951	2.79413e-08	9.65166e-08	5.55387	0.0028428
condition_final.c24hCA-cUT	340	10;34.75;49;75;441	236	10;31;53;82.25;243	0.454581	2.42953	5.65198	2.79373e-08	9.65063e-08	5.55389	0.0028424
condition_final.c24hCA-cUT	340	10;34.75;49;75;441	236	10;31;53;82.25;243	0.292812	3.92571	5.65475	2.78976e-08	9.63724e-08	5.55414	0.00283836
condition_final.c24hCA-cUT	340	10;34.75;49;75;441	236	10;31;53;82.25;243	-0.522073	0.939306	-5.63333	2.78823e-08	9.63227e-08	-5.55424	0.0028368
condition_final.c24hCA-cUT	340	10;34.75;49;75;441	236	10;31;53;82.25;243	0.394162	2.75197	5.65783	2.78795e-08	9.63164e-08	5.55426	0.00283652
condition_final.c24hCA-cUT	340	10;34.75;49;75;441	236	10;31;53;82.25;243	0.5095	1.14639	5.63536	2.78449e-08	9.62001e-08	5.55447	0.002833
condition_final.c24hCA-cUT	340	10;34.75;49;75;441	236	10;31;53;82.25;243	0.513621	1.05184	5.6354	2.78392e-08	9.61836e-08	5.55451	0.00283241
condition_final.c24hCA-cUT	340	10;34.75;49;75;441	236	10;31;53;82.25;243	-0.493687	1.27262	-5.64772	2.78384e-08	9.61836e-08	-5.55451	0.00283233
condition_final.c24hCA-cUT	340	10;34.75;49;75;441	236	10;31;53;82.25;243	0.465472	2.48466	5.64348	2.78343e-08	9.61734e-08	5.55454	0.00283192
condition_final.c24hCA-cUT	340	10;34.75;49;75;441	236	10;31;53;82.25;243	-0.539153	1.26368	-5.63402	2.78185e-08	9.61218e-08	-5.55464	0.00283031
condition_final.c24hCA-cUT	340	10;34.75;49;75;441	236	10;31;53;82.25;243	-0.380789	3.35587	-5.6501	2.77887e-08	9.60224e-08	-5.55483	0.00282728
condition_final.c24hCA-cUT	340	10;34.75;49;75;441	236	10;31;53;82.25;243	-0.374348	2.85365	-5.65721	2.7782e-08	9.60024e-08	-5.55487	0.0028266
condition_final.c24hCA-cUT	340	10;34.75;49;75;441	236	10;31;53;82.25;243	-0.362086	2.88971	-5.64671	2.7781e-08	9.6002e-08	-5.55488	0.00282649
condition_final.c24hCA-cUT	340	10;34.75;49;75;441	236	10;31;53;82.25;243	-0.337449	3.55055	-5.64641	2.77734e-08	9.59791e-08	-5.55492	0.00282572
condition_final.c24hCA-cUT	340	10;34.75;49;75;441	236	10;31;53;82.25;243	0.543494	1.46433	5.63729	2.77339e-08	9.5846e-08	5.55517	0.00282171
condition_final.c24hCA-cUT	340	10;34.75;49;75;441	236	10;31;53;82.25;243	-0.532345	1.34352	-5.64229	2.77335e-08	9.5846e-08	-5.55517	0.00282166
condition_final.c24hCA-cUT	340	10;34.75;49;75;441	236	10;31;53;82.25;243	0.512966	1.28522	5.64101	2.77074e-08	9.57607e-08	5.55534	0.002819
condition_final.c24hCA-cUT	340	10;34.75;49;75;441	236	10;31;53;82.25;243	0.203711	4.90369	5.64511	2.76803e-08	9.56703e-08	5.55551	0.00281625
condition_final.c24hCA-cUT	340	10;34.75;49;75;441	236	10;31;53;82.25;243	-0.509875	1.68982	-5.63858	2.76755e-08	9.56571e-08	-5.55554	0.00281576
condition_final.c24hCA-cUT	340	10;34.75;49;75;441	236	10;31;53;82.25;243	-0.171379	5.41339	-5.64588	2.76524e-08	9.55805e-08	-5.55569	0.00281341
condition_final.c24hCA-cUT	340	10;34.75;49;75;441	236	10;31;53;82.25;243	0.492851	1.71513	5.65589	2.76141e-08	9.54512e-08	5.55593	0.00280951
condition_final.c24hCA-cUT	340	10;34.75;49;75;441	236	10;31;53;82.25;243	-0.360534	3.48001	-5.64349	2.76086e-08	9.54356e-08	-5.55596	0.00280896
condition_final.c24hCA-cUT	340	10;34.75;49;75;441	236	10;31;53;82.25;243	0.538989	1.24776	5.64584	2.75616e-08	9.52765e-08	5.55626	0.00280418
condition_final.c24hCA-cUT	340	10;34.75;49;75;441	236	10;31;53;82.25;243	0.158146	5.52129	5.64768	2.75548e-08	9.52562e-08	5.5563	0.00280348
condition_final.c24hCA-cUT	340	10;34.75;49;75;441	236	10;31;53;82.25;243	0.577822	1.1993	5.63834	2.75249e-08	9.51557e-08	5.55649	0.00280043
condition_final.c24hCA-cUT	340	10;34.75;49;75;441	236	10;31;53;82.25;243	0.537389	1.28003	5.64002	2.74878e-08	9.50309e-08	5.55673	0.00279666
condition_final.c24hCA-cUT	340	10;34.75;49;75;441	236	10;31;53;82.25;243	0.164859	5.46124	5.64761	2.74687e-08	9.49681e-08	5.55685	0.00279472
condition_final.c24hCA-cUT	340	10;34.75;49;75;441	236	10;31;53;82.25;243	-0.185095	5.12851	-5.64247	2.74369e-08	9.48613e-08	-5.55705	0.00279148
condition_final.c24hCA-cUT	340	10;34.75;49;75;441	236	10;31;53;82.25;243	-0.498752	1.00393	-5.64653	2.74004e-08	9.47383e-08	-5.55728	0.00278777
condition_final.c24hCA-cUT	340	10;34.75;49;75;441	236	10;31;53;82.25;243	-0.289477	3.71628	-5.65151	2.73746e-08	9.46523e-08	-5.55745	0.00278514
condition_final.c24hCA-cUT	340	10;34.75;49;75;441	236	10;31;53;82.25;243	-0.527061	1.83201	-5.64815	2.7341e-08	9.45395e-08	-5.55766	0.00278173
condition_final.c24hCA-cUT	340	10;34.75;49;75;441	236	10;31;53;82.25;243	0.516501	1.40331	5.64178	2.72786e-08	9.43268e-08	5.55806	0.00277538
condition_final.c24hCA-cUT	340	10;34.75;49;75;441	236	10;31;53;82.25;243	-0.5143	1.55231	-5.65651	2.72763e-08	9.43221e-08	-5.55808	0.00277515
condition_final.c24hCA-cUT	340	10;34.75;49;75;441	236	10;31;53;82.25;243	-0.39736	2.68063	-5.65507	2.72624e-08	9.42773e-08	-5.55817	0.00277373
condition_final.c24hCA-cUT	340	10;34.75;49;75;441	236	10;31;53;82.25;243	0.503537	2.23137	5.643	2.72526e-08	9.42466e-08	5.55823	0.00277274
condition_final.c24hCA-cUT	340	10;34.75;49;75;441	236	10;31;53;82.25;243	0.298165	3.62527	5.64503	2.72331e-08	9.41823e-08	5.55835	0.00277075
condition_final.c24hCA-cUT	340	10;34.75;49;75;441	236	10;31;53;82.25;243	-0.506298	1.20416	-5.6404	2.72268e-08	9.41637e-08	-5.55839	0.00277011
condition_final.c24hCA-cUT	340	10;34.75;49;75;441	236	10;31;53;82.25;243	0.524779	1.01264	5.64013	2.72061e-08	9.40952e-08	5.55853	0.002768
condition_final.c24hCA-cUT	340	10;34.75;49;75;441	236	10;31;53;82.25;243	-0.171628	5.41449	-5.64961	2.71991e-08	9.40745e-08	-5.55857	0.00276729
condition_final.c24hCA-cUT	340	10;34.75;49;75;441	236	10;31;53;82.25;243	-0.110852	7.26972	-5.63918	2.71845e-08	9.4027e-08	-5.55867	0.0027658
condition_final.c24hCA-cUT	340	10;34.75;49;75;441	236	10;31;53;82.25;243	0.519326	0.909924	5.64311	2.71665e-08	9.3968e-08	5.55878	0.00276397
condition_final.c24hCA-cUT	340	10;34.75;49;75;441	236	10;31;53;82.25;243	0.399554	3.13604	5.64261	2.71602e-08	9.39493e-08	5.55882	0.00276333
condition_final.c24hCA-cUT	340	10;34.75;49;75;441	236	10;31;53;82.25;243	-0.158535	5.64691	-5.64878	2.71433e-08	9.38942e-08	-5.55893	0.00276162
condition_final.c24hCA-cUT	340	10;34.75;49;75;441	236	10;31;53;82.25;243	-0.507742	0.983198	-5.64348	2.71288e-08	9.38471e-08	-5.55902	0.00276014
condition_final.c24hCA-cUT	340	10;34.75;49;75;441	236	10;31;53;82.25;243	-0.512225	1.83445	-5.65668	2.71267e-08	9.38429e-08	-5.55904	0.00275992
condition_final.c24hCA-cUT	340	10;34.75;49;75;441	236	10;31;53;82.25;243	-0.487964	0.888384	-5.64175	2.71163e-08	9.38103e-08	-5.5591	0.00275887
condition_final.c24hCA-cUT	340	10;34.75;49;75;441	236	10;31;53;82.25;243	0.265219	4.34602	5.65013	2.709e-08	9.37226e-08	5.55927	0.00275619
condition_final.c24hCA-cUT	340	10;34.75;49;75;441	236	10;31;53;82.25;243	0.3695	3.18306	5.64395	2.70763e-08	9.36782e-08	5.55936	0.0027548
condition_final.c24hCA-cUT	340	10;34.75;49;75;441	236	10;31;53;82.25;243	0.512294	1.06305	5.64508	2.70705e-08	9.36614e-08	5.5594	0.00275421
condition_final.c24hCA-cUT	340	10;34.75;49;75;441	236	10;31;53;82.25;243	0.528155	1.55783	5.63927	2.70532e-08	9.36047e-08	5.55951	0.00275245
condition_final.c24hCA-cUT	340	10;34.75;49;75;441	236	10;31;53;82.25;243	0.492964	1.94712	5.66184	2.70465e-08	9.35849e-08	5.55955	0.00275177
condition_final.c24hCA-cUT	340	10;34.75;49;75;441	236	10;31;53;82.25;243	0.555546	1.41446	5.63912	2.70345e-08	9.35463e-08	5.55963	0.00275054
condition_final.c24hCA-cUT	340	10;34.75;49;75;441	236	10;31;53;82.25;243	-0.520154	0.985706	-5.64847	2.70244e-08	9.35147e-08	-5.5597	0.00274952
condition_final.c24hCA-cUT	340	10;34.75;49;75;441	236	10;31;53;82.25;243	-0.222864	4.39417	-5.65889	2.69943e-08	9.34137e-08	-5.55989	0.00274646
condition_final.c24hCA-cUT	340	10;34.75;49;75;441	236	10;31;53;82.25;243	-0.21054	4.8582	-5.64759	2.6951e-08	9.3267e-08	-5.56017	0.00274205
condition_final.c24hCA-cUT	340	10;34.75;49;75;441	236	10;31;53;82.25;243	0.543876	2.48887	5.641	2.69131e-08	9.3139e-08	5.56042	0.00273819
condition_final.c24hCA-cUT	340	10;34.75;49;75;441	236	10;31;53;82.25;243	0.507243	1.30888	5.64175	2.689e-08	9.30623e-08	5.56057	0.00273585
condition_final.c24hCA-cUT	340	10;34.75;49;75;441	236	10;31;53;82.25;243	0.496641	1.89717	5.64421	2.68883e-08	9.30596e-08	5.56058	0.00273567
condition_final.c24hCA-cUT	340	10;34.75;49;75;441	236	10;31;53;82.25;243	-0.53091	0.783979	-5.64157	2.68462e-08	9.29169e-08	-5.56085	0.00273138
condition_final.c24hCA-cUT	340	10;34.75;49;75;441	236	10;31;53;82.25;243	-0.553357	1.74131	-5.65553	2.68438e-08	9.29117e-08	-5.56087	0.00273114
condition_final.c24hCA-cUT	340	10;34.75;49;75;441	236	10;31;53;82.25;243	0.550192	0.889552	5.6399	2.68042e-08	9.2778e-08	5.56112	0.00272712
condition_final.c24hCA-cUT	340	10;34.75;49;75;441	236	10;31;53;82.25;243	0.54272	0.863166	5.64077	2.6769e-08	9.26591e-08	5.56135	0.00272353
condition_final.c24hCA-cUT	340	10;34.75;49;75;441	236	10;31;53;82.25;243	0.53967	1.6367	5.64713	2.66873e-08	9.23795e-08	5.56189	0.00271522
condition_final.c24hCA-cUT	340	10;34.75;49;75;441	236	10;31;53;82.25;243	0.522774	1.69457	5.64395	2.66694e-08	9.23208e-08	5.562	0.0027134
condition_final.c24hCA-cUT	340	10;34.75;49;75;441	236	10;31;53;82.25;243	-0.497987	1.3875	-5.65015	2.66276e-08	9.21791e-08	-5.56228	0.00270915
condition_final.c24hCA-cUT	340	10;34.75;49;75;441	236	10;31;53;82.25;243	0.436751	2.86404	5.64766	2.6619e-08	9.21524e-08	5.56233	0.00270827
condition_final.c24hCA-cUT	340	10;34.75;49;75;441	236	10;31;53;82.25;243	-0.481048	0.992418	-5.64768	2.66092e-08	9.21216e-08	-5.5624	0.00270727
condition_final.c24hCA-cUT	340	10;34.75;49;75;441	236	10;31;53;82.25;243	-0.559725	1.40895	-5.64284	2.66028e-08	9.21026e-08	-5.56244	0.00270662
condition_final.c24hCA-cUT	340	10;34.75;49;75;441	236	10;31;53;82.25;243	-0.35476	3.19879	-5.6594	2.65487e-08	9.19184e-08	-5.5628	0.00270111
condition_final.c24hCA-cUT	340	10;34.75;49;75;441	236	10;31;53;82.25;243	-0.443567	2.79641	-5.64712	2.65343e-08	9.18716e-08	-5.56289	0.00269965
condition_final.c24hCA-cUT	340	10;34.75;49;75;441	236	10;31;53;82.25;243	0.527434	1.25491	5.64584	2.65296e-08	9.18587e-08	5.56292	0.00269918
condition_final.c24hCA-cUT	340	10;34.75;49;75;441	236	10;31;53;82.25;243	-0.498823	1.70965	-5.65192	2.64265e-08	9.15047e-08	-5.5636	0.00268868
condition_final.c24hCA-cUT	340	10;34.75;49;75;441	236	10;31;53;82.25;243	-0.365767	3.09154	-5.65253	2.64054e-08	9.14347e-08	-5.56374	0.00268653
condition_final.c24hCA-cUT	340	10;34.75;49;75;441	236	10;31;53;82.25;243	-0.482318	1.82821	-5.65155	2.63944e-08	9.13998e-08	-5.56381	0.00268542
condition_final.c24hCA-cUT	340	10;34.75;49;75;441	236	10;31;53;82.25;243	-0.423858	2.6279	-5.65861	2.63585e-08	9.12787e-08	-5.56405	0.00268177
condition_final.c24hCA-cUT	340	10;34.75;49;75;441	236	10;31;53;82.25;243	-0.425739	2.52909	-5.66101	2.63554e-08	9.12712e-08	-5.56407	0.00268146
condition_final.c24hCA-cUT	340	10;34.75;49;75;441	236	10;31;53;82.25;243	0.525581	1.24355	5.64922	2.63468e-08	9.12444e-08	5.56413	0.00268058
condition_final.c24hCA-cUT	340	10;34.75;49;75;441	236	10;31;53;82.25;243	-0.155484	5.54443	-5.66096	2.62491e-08	9.09091e-08	-5.56477	0.00267064
condition_final.c24hCA-cUT	340	10;34.75;49;75;441	236	10;31;53;82.25;243	-0.548443	1.5981	-5.64599	2.6233e-08	9.08563e-08	-5.56488	0.00266899
condition_final.c24hCA-cUT	340	10;34.75;49;75;441	236	10;31;53;82.25;243	0.570536	1.59782	5.64577	2.62177e-08	9.08064e-08	5.56498	0.00266744
condition_final.c24hCA-cUT	340	10;34.75;49;75;441	236	10;31;53;82.25;243	-0.530022	1.10502	-5.6445	2.61961e-08	9.07347e-08	-5.56513	0.00266524
condition_final.c24hCA-cUT	340	10;34.75;49;75;441	236	10;31;53;82.25;243	-0.385921	3.11656	-5.6599	2.61851e-08	9.06997e-08	-5.5652	0.00266412
condition_final.c24hCA-cUT	340	10;34.75;49;75;441	236	10;31;53;82.25;243	0.322825	3.5742	5.66909	2.61693e-08	9.06481e-08	5.56531	0.00266252
condition_final.c24hCA-cUT	340	10;34.75;49;75;441	236	10;31;53;82.25;243	-0.485791	1.75336	-5.66618	2.61166e-08	9.04686e-08	-5.56566	0.00265715
condition_final.c24hCA-cUT	340	10;34.75;49;75;441	236	10;31;53;82.25;243	-0.410081	2.40592	-5.67701	2.61055e-08	9.04331e-08	-5.56573	0.00265602
condition_final.c24hCA-cUT	340	10;34.75;49;75;441	236	10;31;53;82.25;243	-0.310095	3.42384	-5.68229	2.61029e-08	9.04272e-08	-5.56575	0.00265576
condition_final.c24hCA-cUT	340	10;34.75;49;75;441	236	10;31;53;82.25;243	0.522743	1.36174	5.64758	2.60848e-08	9.03677e-08	5.56587	0.00265392
condition_final.c24hCA-cUT	340	10;34.75;49;75;441	236	10;31;53;82.25;243	0.526238	1.31892	5.64573	2.60722e-08	9.03271e-08	5.56595	0.00265263
condition_final.c24hCA-cUT	340	10;34.75;49;75;441	236	10;31;53;82.25;243	0.535146	1.73478	5.6552	2.60459e-08	9.0239e-08	5.56613	0.00264996
condition_final.c24hCA-cUT	340	10;34.75;49;75;441	236	10;31;53;82.25;243	-0.485095	2.0058	-5.65566	2.60385e-08	9.02166e-08	-5.56618	0.00264921
condition_final.c24hCA-cUT	340	10;34.75;49;75;441	236	10;31;53;82.25;243	-0.541582	1.31936	-5.64657	2.6024e-08	9.01692e-08	-5.56628	0.00264773
condition_final.c24hCA-cUT	340	10;34.75;49;75;441	236	10;31;53;82.25;243	0.499896	2.30646	5.64928	2.59747e-08	9.00015e-08	5.56661	0.00264271
condition_final.c24hCA-cUT	340	10;34.75;49;75;441	236	10;31;53;82.25;243	0.462811	1.35121	5.66328	2.59222e-08	8.98228e-08	5.56696	0.00263738
condition_final.c24hCA-cUT	340	10;34.75;49;75;441	236	10;31;53;82.25;243	-0.153661	6.08843	-5.65148	2.59027e-08	8.97582e-08	-5.56709	0.00263539
condition_final.c24hCA-cUT	340	10;34.75;49;75;441	236	10;31;53;82.25;243	-0.380517	2.96997	-5.68564	2.58866e-08	8.97054e-08	-5.5672	0.00263375
condition_final.c24hCA-cUT	340	10;34.75;49;75;441	236	10;31;53;82.25;243	0.409521	2.7396	5.66058	2.58826e-08	8.96947e-08	5.56723	0.00263335
condition_final.c24hCA-cUT	340	10;34.75;49;75;441	236	10;31;53;82.25;243	-0.215445	5.05874	-5.64883	2.58686e-08	8.96493e-08	-5.56732	0.00263192
condition_final.c24hCA-cUT	340	10;34.75;49;75;441	236	10;31;53;82.25;243	-0.535621	1.24001	-5.64887	2.58674e-08	8.96483e-08	-5.56733	0.0026318
condition_final.c24hCA-cUT	340	10;34.75;49;75;441	236	10;31;53;82.25;243	-0.474834	1.65276	-5.65998	2.58557e-08	8.96107e-08	-5.56741	0.00263061
condition_final.c24hCA-cUT	340	10;34.75;49;75;441	236	10;31;53;82.25;243	-0.540617	1.39918	-5.64801	2.58288e-08	8.95203e-08	-5.56759	0.00262787
condition_final.c24hCA-cUT	340	10;34.75;49;75;441	236	10;31;53;82.25;243	0.387768	2.8858	5.66865	2.57939e-08	8.94027e-08	5.56782	0.00262433
condition_final.c24hCA-cUT	340	10;34.75;49;75;441	236	10;31;53;82.25;243	-0.363061	3.1707	-5.65694	2.57865e-08	8.938e-08	-5.56787	0.00262357
condition_final.c24hCA-cUT	340	10;34.75;49;75;441	236	10;31;53;82.25;243	0.402201	2.85308	5.6653	2.57545e-08	8.92722e-08	5.56809	0.00262032
condition_final.c24hCA-cUT	340	10;34.75;49;75;441	236	10;31;53;82.25;243	0.411623	3.10566	5.66625	2.57296e-08	8.91887e-08	5.56826	0.00261778
condition_final.c24hCA-cUT	340	10;34.75;49;75;441	236	10;31;53;82.25;243	0.540416	1.12256	5.64916	2.56666e-08	8.89736e-08	5.56869	0.00261137
condition_final.c24hCA-cUT	340	10;34.75;49;75;441	236	10;31;53;82.25;243	0.560087	1.14052	5.64962	2.55999e-08	8.87453e-08	5.56914	0.00260458
condition_final.c24hCA-cUT	340	10;34.75;49;75;441	236	10;31;53;82.25;243	-0.455473	2.06406	-5.67028	2.55954e-08	8.87326e-08	-5.56917	0.00260412
condition_final.c24hCA-cUT	340	10;34.75;49;75;441	236	10;31;53;82.25;243	-0.314098	3.57991	-5.66007	2.55885e-08	8.87118e-08	-5.56922	0.00260342
condition_final.c24hCA-cUT	340	10;34.75;49;75;441	236	10;31;53;82.25;243	-0.551765	1.09411	-5.64992	2.55828e-08	8.86951e-08	-5.56926	0.00260285
condition_final.c24hCA-cUT	340	10;34.75;49;75;441	236	10;31;53;82.25;243	-0.346159	3.20593	-5.67401	2.55776e-08	8.868e-08	-5.56929	0.00260231
condition_final.c24hCA-cUT	340	10;34.75;49;75;441	236	10;31;53;82.25;243	-0.161317	5.78537	-5.66643	2.55407e-08	8.85551e-08	-5.56954	0.00259856
condition_final.c24hCA-cUT	340	10;34.75;49;75;441	236	10;31;53;82.25;243	0.524126	0.941481	5.65148	2.55223e-08	8.84944e-08	5.56967	0.00259669
condition_final.c24hCA-cUT	340	10;34.75;49;75;441	236	10;31;53;82.25;243	0.401013	2.7487	5.66653	2.55111e-08	8.84587e-08	5.56975	0.00259556
condition_final.c24hCA-cUT	340	10;34.75;49;75;441	236	10;31;53;82.25;243	0.433286	2.9271	5.66239	2.55111e-08	8.84587e-08	5.56975	0.00259555
condition_final.c24hCA-cUT	340	10;34.75;49;75;441	236	10;31;53;82.25;243	-0.18262	5.37323	-5.65977	2.55087e-08	8.84564e-08	-5.56976	0.00259531
condition_final.c24hCA-cUT	340	10;34.75;49;75;441	236	10;31;53;82.25;243	0.429975	2.57951	5.66981	2.55082e-08	8.84564e-08	5.56977	0.00259525
condition_final.c24hCA-cUT	340	10;34.75;49;75;441	236	10;31;53;82.25;243	-0.355815	2.87159	-5.66065	2.55046e-08	8.8448e-08	-5.56979	0.00259489
condition_final.c24hCA-cUT	340	10;34.75;49;75;441	236	10;31;53;82.25;243	0.357058	3.12815	5.7027	2.54032e-08	8.80993e-08	5.57048	0.00258457
condition_final.c24hCA-cUT	340	10;34.75;49;75;441	236	10;31;53;82.25;243	0.192001	5.12747	5.65951	2.53906e-08	8.80588e-08	5.57057	0.00258329
condition_final.c24hCA-cUT	340	10;34.75;49;75;441	236	10;31;53;82.25;243	-0.524705	1.13156	-5.6525	2.53725e-08	8.7999e-08	-5.5707	0.00258145
condition_final.c24hCA-cUT	340	10;34.75;49;75;441	236	10;31;53;82.25;243	0.510018	2.32326	5.65461	2.53346e-08	8.78703e-08	5.57096	0.00257759
condition_final.c24hCA-cUT	340	10;34.75;49;75;441	236	10;31;53;82.25;243	-0.514749	1.0194	-5.65374	2.53304e-08	8.78588e-08	-5.57098	0.00257716
condition_final.c24hCA-cUT	340	10;34.75;49;75;441	236	10;31;53;82.25;243	0.516845	2.33371	5.65437	2.53241e-08	8.78401e-08	5.57103	0.00257653
condition_final.c24hCA-cUT	340	10;34.75;49;75;441	236	10;31;53;82.25;243	0.499745	1.33292	5.66079	2.53179e-08	8.78217e-08	5.57107	0.0025759
condition_final.c24hCA-cUT	340	10;34.75;49;75;441	236	10;31;53;82.25;243	0.54016	0.97281	5.65158	2.52609e-08	8.7627e-08	5.57146	0.0025701
condition_final.c24hCA-cUT	340	10;34.75;49;75;441	236	10;31;53;82.25;243	-0.371293	2.57708	-5.71036	2.52608e-08	8.7627e-08	-5.57146	0.00257009
condition_final.c24hCA-cUT	340	10;34.75;49;75;441	236	10;31;53;82.25;243	0.588976	1.8347	5.65626	2.52298e-08	8.75248e-08	5.57168	0.00256693
condition_final.c24hCA-cUT	340	10;34.75;49;75;441	236	10;31;53;82.25;243	0.246642	4.53517	5.67226	2.51863e-08	8.73769e-08	5.57198	0.0025625
condition_final.c24hCA-cUT	340	10;34.75;49;75;441	236	10;31;53;82.25;243	-0.181943	5.14453	-5.67272	2.51742e-08	8.7338e-08	-5.57206	0.00256127
condition_final.c24hCA-cUT	340	10;34.75;49;75;441	236	10;31;53;82.25;243	0.517471	0.879208	5.65204	2.51701e-08	8.73267e-08	5.57209	0.00256086
condition_final.c24hCA-cUT	340	10;34.75;49;75;441	236	10;31;53;82.25;243	0.545481	1.70981	5.6612	2.51101e-08	8.71215e-08	5.57251	0.00255475
condition_final.c24hCA-cUT	340	10;34.75;49;75;441	236	10;31;53;82.25;243	-0.387877	3.25038	-5.65865	2.50814e-08	8.70248e-08	-5.57271	0.00255183
condition_final.c24hCA-cUT	340	10;34.75;49;75;441	236	10;31;53;82.25;243	0.520246	1.56337	5.6574	2.50716e-08	8.69937e-08	5.57277	0.00255083
condition_final.c24hCA-cUT	340	10;34.75;49;75;441	236	10;31;53;82.25;243	0.517578	1.86592	5.66097	2.5009e-08	8.67797e-08	5.57321	0.00254447
condition_final.c24hCA-cUT	340	10;34.75;49;75;441	236	10;31;53;82.25;243	-0.420505	2.53547	-5.67	2.50019e-08	8.6758e-08	-5.57326	0.00254374
condition_final.c24hCA-cUT	340	10;34.75;49;75;441	236	10;31;53;82.25;243	0.391732	3.08623	5.67164	2.50009e-08	8.67573e-08	5.57327	0.00254364
condition_final.c24hCA-cUT	340	10;34.75;49;75;441	236	10;31;53;82.25;243	0.502106	1.06009	5.65426	2.49859e-08	8.67084e-08	5.57337	0.00254212
condition_final.c24hCA-cUT	340	10;34.75;49;75;441	236	10;31;53;82.25;243	0.506307	1.16585	5.65466	2.49389e-08	8.6548e-08	5.5737	0.00253733
condition_final.c24hCA-cUT	340	10;34.75;49;75;441	236	10;31;53;82.25;243	0.533188	0.897081	5.65484	2.48908e-08	8.63842e-08	5.57403	0.00253244
condition_final.c24hCA-cUT	340	10;34.75;49;75;441	236	10;31;53;82.25;243	-0.502593	0.948819	-5.66107	2.48843e-08	8.63647e-08	-5.57408	0.00253178
condition_final.c24hCA-cUT	340	10;34.75;49;75;441	236	10;31;53;82.25;243	-0.489054	1.46609	-5.67407	2.48841e-08	8.63647e-08	-5.57408	0.00253176
condition_final.c24hCA-cUT	340	10;34.75;49;75;441	236	10;31;53;82.25;243	-0.2495	4.24494	-5.67335	2.48629e-08	8.62962e-08	-5.57423	0.0025296
condition_final.c24hCA-cUT	340	10;34.75;49;75;441	236	10;31;53;82.25;243	-0.442606	2.31556	-5.66516	2.48518e-08	8.62607e-08	-5.57431	0.00252847
condition_final.c24hCA-cUT	340	10;34.75;49;75;441	236	10;31;53;82.25;243	-0.481802	1.4761	-5.66189	2.48196e-08	8.61518e-08	-5.57453	0.00252519
condition_final.c24hCA-cUT	340	10;34.75;49;75;441	236	10;31;53;82.25;243	0.463	2.00594	5.67217	2.47922e-08	8.60596e-08	5.57472	0.00252241
condition_final.c24hCA-cUT	340	10;34.75;49;75;441	236	10;31;53;82.25;243	0.364303	3.09489	5.67206	2.47739e-08	8.59989e-08	5.57485	0.00252054
condition_final.c24hCA-cUT	340	10;34.75;49;75;441	236	10;31;53;82.25;243	0.327272	3.83993	5.6557	2.47154e-08	8.57989e-08	5.57526	0.00251459
condition_final.c24hCA-cUT	340	10;34.75;49;75;441	236	10;31;53;82.25;243	-0.400273	2.80809	-5.67192	2.47142e-08	8.57975e-08	-5.57527	0.00251447
condition_final.c24hCA-cUT	340	10;34.75;49;75;441	236	10;31;53;82.25;243	0.524931	1.32357	5.65795	2.46777e-08	8.5674e-08	5.57553	0.00251076
condition_final.c24hCA-cUT	340	10;34.75;49;75;441	236	10;31;53;82.25;243	-0.51963	1.33447	-5.65937	2.46744e-08	8.56652e-08	-5.57555	0.00251042
condition_final.c24hCA-cUT	340	10;34.75;49;75;441	236	10;31;53;82.25;243	0.528229	1.52282	5.66259	2.46334e-08	8.5526e-08	5.57584	0.00250625
condition_final.c24hCA-cUT	340	10;34.75;49;75;441	236	10;31;53;82.25;243	-0.511814	1.1837	-5.6642	2.46295e-08	8.55151e-08	-5.57587	0.00250585
condition_final.c24hCA-cUT	340	10;34.75;49;75;441	236	10;31;53;82.25;243	-0.492628	0.978215	-5.66122	2.46288e-08	8.55151e-08	-5.57588	0.00250578
condition_final.c24hCA-cUT	340	10;34.75;49;75;441	236	10;31;53;82.25;243	-0.337824	3.49158	-5.67125	2.46216e-08	8.54937e-08	-5.57593	0.00250505
condition_final.c24hCA-cUT	340	10;34.75;49;75;441	236	10;31;53;82.25;243	0.555517	1.36812	5.65689	2.46179e-08	8.54839e-08	5.57595	0.00250468
condition_final.c24hCA-cUT	340	10;34.75;49;75;441	236	10;31;53;82.25;243	0.533048	1.20667	5.65757	2.46144e-08	8.54744e-08	5.57598	0.00250431
condition_final.c24hCA-cUT	340	10;34.75;49;75;441	236	10;31;53;82.25;243	0.530601	1.02675	5.65972	2.46057e-08	8.54471e-08	5.57604	0.00250343
condition_final.c24hCA-cUT	340	10;34.75;49;75;441	236	10;31;53;82.25;243	-0.54364	1.4106	-5.65788	2.46048e-08	8.54471e-08	-5.57605	0.00250334
condition_final.c24hCA-cUT	340	10;34.75;49;75;441	236	10;31;53;82.25;243	-0.508545	1.69361	-5.65996	2.45968e-08	8.54223e-08	-5.5761	0.00250253
condition_final.c24hCA-cUT	340	10;34.75;49;75;441	236	10;31;53;82.25;243	-0.475242	1.7428	-5.66606	2.45807e-08	8.53691e-08	-5.57622	0.00250089
condition_final.c24hCA-cUT	340	10;34.75;49;75;441	236	10;31;53;82.25;243	-0.49875	1.63543	-5.65891	2.45739e-08	8.53485e-08	-5.57626	0.0025002
condition_final.c24hCA-cUT	340	10;34.75;49;75;441	236	10;31;53;82.25;243	0.397247	2.83347	5.67485	2.45615e-08	8.53082e-08	5.57635	0.00249893
condition_final.c24hCA-cUT	340	10;34.75;49;75;441	236	10;31;53;82.25;243	0.526913	1.01436	5.6569	2.45576e-08	8.52976e-08	5.57638	0.00249854
condition_final.c24hCA-cUT	340	10;34.75;49;75;441	236	10;31;53;82.25;243	0.521166	0.922495	5.6613	2.45573e-08	8.52976e-08	5.57638	0.00249851
condition_final.c24hCA-cUT	340	10;34.75;49;75;441	236	10;31;53;82.25;243	0.313508	3.7355	5.66177	2.45356e-08	8.52272e-08	5.57654	0.0024963
condition_final.c24hCA-cUT	340	10;34.75;49;75;441	236	10;31;53;82.25;243	-0.391305	3.00994	-5.67233	2.45323e-08	8.52184e-08	-5.57656	0.00249596
condition_final.c24hCA-cUT	340	10;34.75;49;75;441	236	10;31;53;82.25;243	0.51387	1.68066	5.66375	2.45244e-08	8.51941e-08	5.57661	0.00249516
condition_final.c24hCA-cUT	340	10;34.75;49;75;441	236	10;31;53;82.25;243	0.548356	1.56072	5.66048	2.44888e-08	8.50733e-08	5.57687	0.00249154
condition_final.c24hCA-cUT	340	10;34.75;49;75;441	236	10;31;53;82.25;243	-0.522176	1.3459	-5.66292	2.44369e-08	8.48959e-08	-5.57724	0.00248626
condition_final.c24hCA-cUT	340	10;34.75;49;75;441	236	10;31;53;82.25;243	0.510928	1.07293	5.67136	2.44217e-08	8.48457e-08	5.57735	0.00248471
condition_final.c24hCA-cUT	340	10;34.75;49;75;441	236	10;31;53;82.25;243	0.465206	1.92911	5.6824	2.43922e-08	8.47465e-08	5.57756	0.00248172
condition_final.c24hCA-cUT	340	10;34.75;49;75;441	236	10;31;53;82.25;243	0.523769	2.06398	5.66475	2.43768e-08	8.46959e-08	5.57767	0.00248015
condition_final.c24hCA-cUT	340	10;34.75;49;75;441	236	10;31;53;82.25;243	-0.351048	3.6435	-5.66524	2.43745e-08	8.46905e-08	-5.57768	0.00247991
condition_final.c24hCA-cUT	340	10;34.75;49;75;441	236	10;31;53;82.25;243	-0.49353	1.67194	-5.66141	2.43653e-08	8.46616e-08	-5.57775	0.00247898
condition_final.c24hCA-cUT	340	10;34.75;49;75;441	236	10;31;53;82.25;243	-0.487734	1.94519	-5.66388	2.43626e-08	8.4655e-08	-5.57777	0.0024787
condition_final.c24hCA-cUT	340	10;34.75;49;75;441	236	10;31;53;82.25;243	0.510876	1.98486	5.66882	2.43409e-08	8.45827e-08	5.57792	0.0024765
condition_final.c24hCA-cUT	340	10;34.75;49;75;441	236	10;31;53;82.25;243	0.57385	1.08699	5.65803	2.43255e-08	8.45318e-08	5.57803	0.00247492
condition_final.c24hCA-cUT	340	10;34.75;49;75;441	236	10;31;53;82.25;243	0.426733	2.42279	5.69015	2.43011e-08	8.44499e-08	5.57821	0.00247244
condition_final.c24hCA-cUT	340	10;34.75;49;75;441	236	10;31;53;82.25;243	0.550929	1.09447	5.65889	2.42748e-08	8.43614e-08	5.5784	0.00246976
condition_final.c24hCA-cUT	340	10;34.75;49;75;441	236	10;31;53;82.25;243	-0.162675	5.5836	-5.67008	2.4259e-08	8.43094e-08	-5.57851	0.00246816
condition_final.c24hCA-cUT	340	10;34.75;49;75;441	236	10;31;53;82.25;243	-0.478126	0.958484	-5.66493	2.41883e-08	8.40665e-08	-5.57902	0.00246096
condition_final.c24hCA-cUT	340	10;34.75;49;75;441	236	10;31;53;82.25;243	0.538196	1.04721	5.66027	2.41772e-08	8.4031e-08	5.5791	0.00245984
condition_final.c24hCA-cUT	340	10;34.75;49;75;441	236	10;31;53;82.25;243	-0.380312	2.92004	-5.68931	2.41318e-08	8.38761e-08	-5.57942	0.00245522
condition_final.c24hCA-cUT	340	10;34.75;49;75;441	236	10;31;53;82.25;243	0.392416	2.90125	5.69712	2.41246e-08	8.38538e-08	5.57947	0.00245449
condition_final.c24hCA-cUT	340	10;34.75;49;75;441	236	10;31;53;82.25;243	-0.45766	2.09641	-5.6684	2.41127e-08	8.38152e-08	-5.57956	0.00245327
condition_final.c24hCA-cUT	340	10;34.75;49;75;441	236	10;31;53;82.25;243	0.33973	3.528	5.66859	2.40863e-08	8.37265e-08	5.57975	0.00245059
condition_final.c24hCA-cUT	340	10;34.75;49;75;441	236	10;31;53;82.25;243	-0.470936	2.28704	-5.66789	2.40643e-08	8.36527e-08	-5.57991	0.00244835
condition_final.c24hCA-cUT	340	10;34.75;49;75;441	236	10;31;53;82.25;243	-0.505364	1.09145	-5.66493	2.40637e-08	8.36527e-08	-5.57991	0.00244829
condition_final.c24hCA-cUT	340	10;34.75;49;75;441	236	10;31;53;82.25;243	0.542073	1.52401	5.66497	2.40566e-08	8.36317e-08	5.57997	0.00244757
condition_final.c24hCA-cUT	340	10;34.75;49;75;441	236	10;31;53;82.25;243	0.339643	3.78365	5.6673	2.40511e-08	8.36153e-08	5.58001	0.002447
condition_final.c24hCA-cUT	340	10;34.75;49;75;441	236	10;31;53;82.25;243	0.521551	1.80812	5.66379	2.40209e-08	8.35134e-08	5.58022	0.00244394
condition_final.c24hCA-cUT	340	10;34.75;49;75;441	236	10;31;53;82.25;243	0.431341	2.65462	5.66869	2.39928e-08	8.34186e-08	5.58043	0.00244108
condition_final.c24hCA-cUT	340	10;34.75;49;75;441	236	10;31;53;82.25;243	0.399392	3.00005	5.67038	2.39925e-08	8.34186e-08	5.58043	0.00244105
condition_final.c24hCA-cUT	340	10;34.75;49;75;441	236	10;31;53;82.25;243	0.385334	3.03131	5.6724	2.39668e-08	8.33337e-08	5.58062	0.00243843
condition_final.c24hCA-cUT	340	10;34.75;49;75;441	236	10;31;53;82.25;243	-0.513213	1.57196	-5.66201	2.39656e-08	8.33324e-08	-5.58062	0.00243831
condition_final.c24hCA-cUT	340	10;34.75;49;75;441	236	10;31;53;82.25;243	0.382777	3.22371	5.67385	2.39075e-08	8.31332e-08	5.58105	0.00243239
condition_final.c24hCA-cUT	340	10;34.75;49;75;441	236	10;31;53;82.25;243	0.52152	0.809661	5.66169	2.38791e-08	8.30373e-08	5.58125	0.00242951
condition_final.c24hCA-cUT	340	10;34.75;49;75;441	236	10;31;53;82.25;243	0.402217	3.59069	5.66689	2.38527e-08	8.29483e-08	5.58145	0.00242682
condition_final.c24hCA-cUT	340	10;34.75;49;75;441	236	10;31;53;82.25;243	0.444118	2.99838	5.67296	2.38261e-08	8.28588e-08	5.58164	0.00242412
condition_final.c24hCA-cUT	340	10;34.75;49;75;441	236	10;31;53;82.25;243	-0.291433	3.52112	-5.67046	2.3823e-08	8.28506e-08	-5.58166	0.00242379
condition_final.c24hCA-cUT	340	10;34.75;49;75;441	236	10;31;53;82.25;243	0.521262	1.82708	5.66656	2.3818e-08	8.28363e-08	5.5817	0.00242329
condition_final.c24hCA-cUT	340	10;34.75;49;75;441	236	10;31;53;82.25;243	0.547104	1.34074	5.67389	2.37792e-08	8.27042e-08	5.58198	0.00241934
condition_final.c24hCA-cUT	340	10;34.75;49;75;441	236	10;31;53;82.25;243	0.514703	2.1649	5.67408	2.37724e-08	8.26834e-08	5.58203	0.00241865
condition_final.c24hCA-cUT	340	10;34.75;49;75;441	236	10;31;53;82.25;243	0.517577	1.3383	5.67051	2.37723e-08	8.26834e-08	5.58203	0.00241865
condition_final.c24hCA-cUT	340	10;34.75;49;75;441	236	10;31;53;82.25;243	0.52223	0.983714	5.66667	2.37691e-08	8.26776e-08	5.58206	0.00241832
condition_final.c24hCA-cUT	340	10;34.75;49;75;441	236	10;31;53;82.25;243	-0.491272	1.45501	-5.66605	2.37472e-08	8.26043e-08	-5.58222	0.00241609
condition_final.c24hCA-cUT	340	10;34.75;49;75;441	236	10;31;53;82.25;243	0.535814	1.13505	5.66346	2.37307e-08	8.25497e-08	5.58234	0.00241441
condition_final.c24hCA-cUT	340	10;34.75;49;75;441	236	10;31;53;82.25;243	0.551809	1.18199	5.66545	2.37257e-08	8.25349e-08	5.58237	0.0024139
condition_final.c24hCA-cUT	340	10;34.75;49;75;441	236	10;31;53;82.25;243	-0.489914	1.93675	-5.67291	2.36926e-08	8.24228e-08	-5.58262	0.00241054
condition_final.c24hCA-cUT	340	10;34.75;49;75;441	236	10;31;53;82.25;243	-0.496546	2.13489	-5.67548	2.36758e-08	8.2367e-08	-5.58274	0.00240882
condition_final.c24hCA-cUT	340	10;34.75;49;75;441	236	10;31;53;82.25;243	-0.386239	2.84823	-5.68811	2.365e-08	8.22801e-08	-5.58293	0.0024062
condition_final.c24hCA-cUT	340	10;34.75;49;75;441	236	10;31;53;82.25;243	0.603304	1.06303	5.66446	2.36083e-08	8.21378e-08	5.58324	0.00240195
condition_final.c24hCA-cUT	340	10;34.75;49;75;441	236	10;31;53;82.25;243	0.450112	2.64724	5.67365	2.35997e-08	8.21106e-08	5.5833	0.00240108
condition_final.c24hCA-cUT	340	10;34.75;49;75;441	236	10;31;53;82.25;243	-0.252613	4.05086	-5.6857	2.35907e-08	8.20823e-08	-5.58337	0.00240017
condition_final.c24hCA-cUT	340	10;34.75;49;75;441	236	10;31;53;82.25;243	0.521086	1.1523	5.67547	2.35747e-08	8.20294e-08	5.58348	0.00239854
condition_final.c24hCA-cUT	340	10;34.75;49;75;441	236	10;31;53;82.25;243	-0.52968	0.907126	-5.66481	2.35657e-08	8.20008e-08	-5.58355	0.00239762
condition_final.c24hCA-cUT	340	10;34.75;49;75;441	236	10;31;53;82.25;243	0.381181	3.02007	5.68806	2.3555e-08	8.19664e-08	5.58363	0.00239653
condition_final.c24hCA-cUT	340	10;34.75;49;75;441	236	10;31;53;82.25;243	-0.507941	0.905396	-5.6683	2.35527e-08	8.19611e-08	-5.58365	0.0023963
condition_final.c24hCA-cUT	340	10;34.75;49;75;441	236	10;31;53;82.25;243	0.248374	4.20521	5.6748	2.35269e-08	8.1874e-08	5.58384	0.00239367
condition_final.c24hCA-cUT	340	10;34.75;49;75;441	236	10;31;53;82.25;243	0.536164	1.66748	5.6856	2.35112e-08	8.18222e-08	5.58395	0.00239207
condition_final.c24hCA-cUT	340	10;34.75;49;75;441	236	10;31;53;82.25;243	0.369854	3.54312	5.67001	2.34898e-08	8.17508e-08	5.58411	0.0023899
condition_final.c24hCA-cUT	340	10;34.75;49;75;441	236	10;31;53;82.25;243	0.51799	0.900637	5.66517	2.34681e-08	8.16778e-08	5.58427	0.00238769
condition_final.c24hCA-cUT	340	10;34.75;49;75;441	236	10;31;53;82.25;243	0.468898	2.4735	5.67413	2.34652e-08	8.16708e-08	5.58429	0.0023874
condition_final.c24hCA-cUT	340	10;34.75;49;75;441	236	10;31;53;82.25;243	0.54911	1.14861	5.66984	2.34554e-08	8.16394e-08	5.58437	0.0023864
condition_final.c24hCA-cUT	340	10;34.75;49;75;441	236	10;31;53;82.25;243	0.528478	1.35208	5.67526	2.34306e-08	8.15556e-08	5.58455	0.00238387
condition_final.c24hCA-cUT	340	10;34.75;49;75;441	236	10;31;53;82.25;243	-0.511345	1.4594	-5.67461	2.34222e-08	8.15293e-08	-5.58461	0.00238302
condition_final.c24hCA-cUT	340	10;34.75;49;75;441	236	10;31;53;82.25;243	0.35036	3.20356	5.68803	2.34129e-08	8.14998e-08	5.58468	0.00238207
condition_final.c24hCA-cUT	340	10;34.75;49;75;441	236	10;31;53;82.25;243	0.498766	1.60689	5.68097	2.34128e-08	8.14998e-08	5.58468	0.00238207
condition_final.c24hCA-cUT	340	10;34.75;49;75;441	236	10;31;53;82.25;243	0.444804	2.09686	5.68807	2.33753e-08	8.13745e-08	5.58496	0.00237825
condition_final.c24hCA-cUT	340	10;34.75;49;75;441	236	10;31;53;82.25;243	0.536463	1.30036	5.66942	2.3344e-08	8.12684e-08	5.58519	0.00237507
condition_final.c24hCA-cUT	340	10;34.75;49;75;441	236	10;31;53;82.25;243	0.487847	1.92259	5.70372	2.33424e-08	8.12655e-08	5.58521	0.0023749
condition_final.c24hCA-cUT	340	10;34.75;49;75;441	236	10;31;53;82.25;243	0.294626	4.00116	5.67414	2.33416e-08	8.12655e-08	5.58521	0.00237482
condition_final.c24hCA-cUT	340	10;34.75;49;75;441	236	10;31;53;82.25;243	-0.516269	2.08919	-5.67031	2.33355e-08	8.12468e-08	-5.58526	0.0023742
condition_final.c24hCA-cUT	340	10;34.75;49;75;441	236	10;31;53;82.25;243	0.510975	1.09959	5.6779	2.33256e-08	8.12152e-08	5.58533	0.00237319
condition_final.c24hCA-cUT	340	10;34.75;49;75;441	236	10;31;53;82.25;243	-0.24433	4.34557	-5.68475	2.32969e-08	8.11182e-08	-5.58554	0.00237027
condition_final.c24hCA-cUT	340	10;34.75;49;75;441	236	10;31;53;82.25;243	-0.543949	1.36603	-5.67017	2.32909e-08	8.10999e-08	-5.58559	0.00236966
condition_final.c24hCA-cUT	340	10;34.75;49;75;441	236	10;31;53;82.25;243	-0.564168	1.51372	-5.67489	2.32576e-08	8.09871e-08	-5.58584	0.00236628
condition_final.c24hCA-cUT	340	10;34.75;49;75;441	236	10;31;53;82.25;243	0.346848	3.6379	5.67317	2.32436e-08	8.09409e-08	5.58594	0.00236485
condition_final.c24hCA-cUT	340	10;34.75;49;75;441	236	10;31;53;82.25;243	0.533003	1.16264	5.66976	2.31895e-08	8.07553e-08	5.58635	0.00235935
condition_final.c24hCA-cUT	340	10;34.75;49;75;441	236	10;31;53;82.25;243	0.563285	1.02768	5.66721	2.3185e-08	8.07423e-08	5.58638	0.00235889
condition_final.c24hCA-cUT	340	10;34.75;49;75;441	236	10;31;53;82.25;243	0.525087	1.34094	5.67475	2.31833e-08	8.07392e-08	5.58639	0.00235872
condition_final.c24hCA-cUT	340	10;34.75;49;75;441	236	10;31;53;82.25;243	0.51621	1.60853	5.69277	2.31687e-08	8.06913e-08	5.5865	0.00235723
condition_final.c24hCA-cUT	340	10;34.75;49;75;441	236	10;31;53;82.25;243	0.519789	1.57744	5.67693	2.31676e-08	8.06901e-08	5.58651	0.00235712
condition_final.c24hCA-cUT	340	10;34.75;49;75;441	236	10;31;53;82.25;243	0.51813	1.03831	5.66885	2.31442e-08	8.06113e-08	5.58669	0.00235474
condition_final.c24hCA-cUT	340	10;34.75;49;75;441	236	10;31;53;82.25;243	-0.385245	2.7856	-5.69712	2.31173e-08	8.05204e-08	-5.58689	0.002352
condition_final.c24hCA-cUT	340	10;34.75;49;75;441	236	10;31;53;82.25;243	0.527112	1.10607	5.66859	2.30863e-08	8.04152e-08	5.58712	0.00234885
condition_final.c24hCA-cUT	340	10;34.75;49;75;441	236	10;31;53;82.25;243	-0.187354	5.04566	-5.68621	2.30721e-08	8.03686e-08	-5.58723	0.00234741
condition_final.c24hCA-cUT	340	10;34.75;49;75;441	236	10;31;53;82.25;243	0.480709	2.01032	5.67129	2.30499e-08	8.0294e-08	5.5874	0.00234515
condition_final.c24hCA-cUT	340	10;34.75;49;75;441	236	10;31;53;82.25;243	-0.13441	6.3392	-5.67226	2.30423e-08	8.02701e-08	-5.58745	0.00234437
condition_final.c24hCA-cUT	340	10;34.75;49;75;441	236	10;31;53;82.25;243	-0.467549	2.19153	-5.67989	2.30392e-08	8.02621e-08	-5.58748	0.00234405
condition_final.c24hCA-cUT	340	10;34.75;49;75;441	236	10;31;53;82.25;243	-0.174953	5.28451	-5.68436	2.30379e-08	8.02604e-08	-5.58749	0.00234392
condition_final.c24hCA-cUT	340	10;34.75;49;75;441	236	10;31;53;82.25;243	0.556535	1.36121	5.67238	2.29885e-08	8.00908e-08	5.58786	0.00233889
condition_final.c24hCA-cUT	340	10;34.75;49;75;441	236	10;31;53;82.25;243	-0.399999	2.93599	-5.68339	2.29848e-08	8.00809e-08	-5.58789	0.00233852
condition_final.c24hCA-cUT	340	10;34.75;49;75;441	236	10;31;53;82.25;243	-0.357731	3.0266	-5.68696	2.29828e-08	8.00766e-08	-5.5879	0.00233832
condition_final.c24hCA-cUT	340	10;34.75;49;75;441	236	10;31;53;82.25;243	-0.506552	0.916081	-5.67339	2.29548e-08	7.99818e-08	-5.58811	0.00233547
condition_final.c24hCA-cUT	340	10;34.75;49;75;441	236	10;31;53;82.25;243	0.513843	0.907239	5.67337	2.29133e-08	7.984e-08	5.58843	0.00233125
condition_final.c24hCA-cUT	340	10;34.75;49;75;441	236	10;31;53;82.25;243	-0.386267	3.06488	-5.68354	2.29022e-08	7.98041e-08	-5.58851	0.00233012
condition_final.c24hCA-cUT	340	10;34.75;49;75;441	236	10;31;53;82.25;243	0.162928	5.7332	5.6814	2.28452e-08	7.96082e-08	5.58895	0.00232432
condition_final.c24hCA-cUT	340	10;34.75;49;75;441	236	10;31;53;82.25;243	0.499672	0.888465	5.67515	2.28388e-08	7.95883e-08	5.58899	0.00232366
condition_final.c24hCA-cUT	340	10;34.75;49;75;441	236	10;31;53;82.25;243	0.549672	1.42457	5.67061	2.28147e-08	7.95074e-08	5.58918	0.00232122
condition_final.c24hCA-cUT	340	10;34.75;49;75;441	236	10;31;53;82.25;243	0.529353	1.35328	5.6788	2.28105e-08	7.94952e-08	5.58921	0.00232078
condition_final.c24hCA-cUT	340	10;34.75;49;75;441	236	10;31;53;82.25;243	0.548821	1.00579	5.67207	2.27994e-08	7.94595e-08	5.58929	0.00231966
condition_final.c24hCA-cUT	340	10;34.75;49;75;441	236	10;31;53;82.25;243	0.547837	1.32299	5.67226	2.27761e-08	7.93808e-08	5.58947	0.00231728
condition_final.c24hCA-cUT	340	10;34.75;49;75;441	236	10;31;53;82.25;243	-0.14052	6.16721	-5.67272	2.27501e-08	7.92929e-08	-5.58967	0.00231464
condition_final.c24hCA-cUT	340	10;34.75;49;75;441	236	10;31;53;82.25;243	0.467689	2.20133	5.68151	2.27425e-08	7.92693e-08	5.58973	0.00231387
condition_final.c24hCA-cUT	340	10;34.75;49;75;441	236	10;31;53;82.25;243	0.571125	1.07694	5.6707	2.27346e-08	7.92443e-08	5.58979	0.00231306
condition_final.c24hCA-cUT	340	10;34.75;49;75;441	236	10;31;53;82.25;243	0.525014	1.1254	5.67489	2.27329e-08	7.92412e-08	5.5898	0.00231289
condition_final.c24hCA-cUT	340	10;34.75;49;75;441	236	10;31;53;82.25;243	0.183734	5.27507	5.6889	2.27213e-08	7.92033e-08	5.58989	0.00231171
condition_final.c24hCA-cUT	340	10;34.75;49;75;441	236	10;31;53;82.25;243	0.341643	3.58019	5.69547	2.27109e-08	7.917e-08	5.58997	0.00231065
condition_final.c24hCA-cUT	340	10;34.75;49;75;441	236	10;31;53;82.25;243	0.510719	1.82401	5.67332	2.26935e-08	7.91118e-08	5.5901	0.00230888
condition_final.c24hCA-cUT	340	10;34.75;49;75;441	236	10;31;53;82.25;243	-0.369829	3.08523	-5.689	2.26815e-08	7.90727e-08	-5.5902	0.00230766
condition_final.c24hCA-cUT	340	10;34.75;49;75;441	236	10;31;53;82.25;243	-0.500885	1.50028	-5.68244	2.26761e-08	7.90567e-08	-5.59024	0.00230711
condition_final.c24hCA-cUT	340	10;34.75;49;75;441	236	10;31;53;82.25;243	-0.501099	2.26482	-5.67224	2.26547e-08	7.89847e-08	-5.5904	0.00230493
condition_final.c24hCA-cUT	340	10;34.75;49;75;441	236	10;31;53;82.25;243	0.568464	1.27961	5.67901	2.26494e-08	7.89691e-08	5.59044	0.0023044
condition_final.c24hCA-cUT	340	10;34.75;49;75;441	236	10;31;53;82.25;243	0.349898	3.31366	5.70006	2.26441e-08	7.89531e-08	5.59048	0.00230385
condition_final.c24hCA-cUT	340	10;34.75;49;75;441	236	10;31;53;82.25;243	0.543051	1.00087	5.67162	2.26122e-08	7.88447e-08	5.59073	0.00230061
condition_final.c24hCA-cUT	340	10;34.75;49;75;441	236	10;31;53;82.25;243	0.136946	6.10382	5.6806	2.26068e-08	7.88287e-08	5.59077	0.00230006
condition_final.c24hCA-cUT	340	10;34.75;49;75;441	236	10;31;53;82.25;243	0.514979	1.1566	5.68227	2.25896e-08	7.87715e-08	5.5909	0.00229832
condition_final.c24hCA-cUT	340	10;34.75;49;75;441	236	10;31;53;82.25;243	0.521539	1.17212	5.67161	2.25746e-08	7.87217e-08	5.59102	0.00229678
condition_final.c24hCA-cUT	340	10;34.75;49;75;441	236	10;31;53;82.25;243	0.391146	2.9066	5.68601	2.25735e-08	7.87206e-08	5.59102	0.00229667
condition_final.c24hCA-cUT	340	10;34.75;49;75;441	236	10;31;53;82.25;243	-0.467935	2.32241	-5.68219	2.25649e-08	7.86933e-08	-5.59109	0.0022958
condition_final.c24hCA-cUT	340	10;34.75;49;75;441	236	10;31;53;82.25;243	-0.524677	1.31833	-5.67742	2.25554e-08	7.86627e-08	-5.59116	0.00229483
condition_final.c24hCA-cUT	340	10;34.75;49;75;441	236	10;31;53;82.25;243	0.51563	1.75705	5.68125	2.2537e-08	7.86013e-08	5.5913	0.00229296
condition_final.c24hCA-cUT	340	10;34.75;49;75;441	236	10;31;53;82.25;243	0.327105	3.49554	5.68151	2.25356e-08	7.85993e-08	5.59131	0.00229282
condition_final.c24hCA-cUT	340	10;34.75;49;75;441	236	10;31;53;82.25;243	0.445051	2.56132	5.68341	2.25181e-08	7.85409e-08	5.59145	0.00229104
condition_final.c24hCA-cUT	340	10;34.75;49;75;441	236	10;31;53;82.25;243	0.375026	2.91268	5.70251	2.24723e-08	7.83837e-08	5.5918	0.00228637
condition_final.c24hCA-cUT	340	10;34.75;49;75;441	236	10;31;53;82.25;243	0.520688	1.51931	5.67934	2.24673e-08	7.83689e-08	5.59184	0.00228587
condition_final.c24hCA-cUT	340	10;34.75;49;75;441	236	10;31;53;82.25;243	0.568197	1.88873	5.67681	2.24611e-08	7.83501e-08	5.59189	0.00228524
condition_final.c24hCA-cUT	340	10;34.75;49;75;441	236	10;31;53;82.25;243	-0.325944	3.7068	-5.69094	2.24599e-08	7.83487e-08	-5.5919	0.00228512
condition_final.c24hCA-cUT	340	10;34.75;49;75;441	236	10;31;53;82.25;243	-0.194375	4.95407	-5.68619	2.24356e-08	7.82665e-08	-5.59209	0.00228264
condition_final.c24hCA-cUT	340	10;34.75;49;75;441	236	10;31;53;82.25;243	0.522715	1.94059	5.6853	2.24191e-08	7.82115e-08	5.59222	0.00228096
condition_final.c24hCA-cUT	340	10;34.75;49;75;441	236	10;31;53;82.25;243	-0.520749	1.54418	-5.68082	2.24143e-08	7.81976e-08	-5.59225	0.00228048
condition_final.c24hCA-cUT	340	10;34.75;49;75;441	236	10;31;53;82.25;243	0.426105	2.62749	5.68807	2.237e-08	7.80456e-08	5.5926	0.00227596
condition_final.c24hCA-cUT	340	10;34.75;49;75;441	236	10;31;53;82.25;243	0.524238	2.369	5.67678	2.23655e-08	7.80328e-08	5.59263	0.00227551
condition_final.c24hCA-cUT	340	10;34.75;49;75;441	236	10;31;53;82.25;243	0.495374	1.14161	5.67909	2.23317e-08	7.79175e-08	5.59289	0.00227208
condition_final.c24hCA-cUT	340	10;34.75;49;75;441	236	10;31;53;82.25;243	0.546268	1.1994	5.67679	2.23151e-08	7.7862e-08	5.59302	0.00227038
condition_final.c24hCA-cUT	340	10;34.75;49;75;441	236	10;31;53;82.25;243	0.535623	1.72488	5.6792	2.23022e-08	7.78199e-08	5.59312	0.00226907
condition_final.c24hCA-cUT	340	10;34.75;49;75;441	236	10;31;53;82.25;243	0.509163	1.78146	5.68583	2.22664e-08	7.76977e-08	5.5934	0.00226543
condition_final.c24hCA-cUT	340	10;34.75;49;75;441	236	10;31;53;82.25;243	0.268997	4.08655	5.69465	2.22618e-08	7.76841e-08	5.59344	0.00226496
condition_final.c24hCA-cUT	340	10;34.75;49;75;441	236	10;31;53;82.25;243	0.509619	2.02229	5.68367	2.22595e-08	7.76788e-08	5.59345	0.00226473
condition_final.c24hCA-cUT	340	10;34.75;49;75;441	236	10;31;53;82.25;243	-0.469138	1.94507	-5.70074	2.22263e-08	7.75657e-08	-5.59371	0.00226135
condition_final.c24hCA-cUT	340	10;34.75;49;75;441	236	10;31;53;82.25;243	0.519129	2.3007	5.68249	2.22038e-08	7.74899e-08	5.59389	0.00225906
condition_final.c24hCA-cUT	340	10;34.75;49;75;441	236	10;31;53;82.25;243	0.537732	2.20561	5.67769	2.21661e-08	7.73607e-08	5.59418	0.00225522
condition_final.c24hCA-cUT	340	10;34.75;49;75;441	236	10;31;53;82.25;243	0.25157	4.94829	5.6773	2.2135e-08	7.72551e-08	5.59443	0.00225206
condition_final.c24hCA-cUT	340	10;34.75;49;75;441	236	10;31;53;82.25;243	-0.549101	1.19821	-5.68207	2.21287e-08	7.72356e-08	-5.59448	0.00225142
condition_final.c24hCA-cUT	340	10;34.75;49;75;441	236	10;31;53;82.25;243	-0.148287	6.01697	-5.67879	2.20985e-08	7.71328e-08	-5.59471	0.00224834
condition_final.c24hCA-cUT	340	10;34.75;49;75;441	236	10;31;53;82.25;243	0.559854	1.12625	5.67579	2.2077e-08	7.70605e-08	5.59488	0.00224616
condition_final.c24hCA-cUT	340	10;34.75;49;75;441	236	10;31;53;82.25;243	0.26889	4.51883	5.68073	2.2049e-08	7.69655e-08	5.5951	0.00224331
condition_final.c24hCA-cUT	340	10;34.75;49;75;441	236	10;31;53;82.25;243	-0.462385	1.98351	-5.69152	2.20359e-08	7.69222e-08	-5.59521	0.00224197
condition_final.c24hCA-cUT	340	10;34.75;49;75;441	236	10;31;53;82.25;243	-0.511492	0.990232	-5.67665	2.20331e-08	7.6915e-08	-5.59523	0.00224169
condition_final.c24hCA-cUT	340	10;34.75;49;75;441	236	10;31;53;82.25;243	-0.490831	1.47628	-5.68324	2.19651e-08	7.66802e-08	-5.59577	0.00223477
condition_final.c24hCA-cUT	340	10;34.75;49;75;441	236	10;31;53;82.25;243	-0.482053	0.899698	-5.68127	2.19609e-08	7.66682e-08	-5.5958	0.00223434
condition_final.c24hCA-cUT	340	10;34.75;49;75;441	236	10;31;53;82.25;243	-0.50314	1.25461	-5.69901	2.19325e-08	7.65718e-08	-5.59602	0.00223145
condition_final.c24hCA-cUT	340	10;34.75;49;75;441	236	10;31;53;82.25;243	0.535438	1.38478	5.69367	2.19179e-08	7.65236e-08	5.59614	0.00222997
condition_final.c24hCA-cUT	340	10;34.75;49;75;441	236	10;31;53;82.25;243	0.355723	2.91415	5.69666	2.1892e-08	7.64358e-08	5.59634	0.00222734
condition_final.c24hCA-cUT	340	10;34.75;49;75;441	236	10;31;53;82.25;243	-0.183988	5.10918	-5.68991	2.18852e-08	7.64147e-08	-5.5964	0.00222665
condition_final.c24hCA-cUT	340	10;34.75;49;75;441	236	10;31;53;82.25;243	0.499537	0.966717	5.68905	2.18838e-08	7.64123e-08	5.59641	0.0022265
condition_final.c24hCA-cUT	340	10;34.75;49;75;441	236	10;31;53;82.25;243	0.502411	1.82849	5.68467	2.18651e-08	7.63496e-08	5.59656	0.0022246
condition_final.c24hCA-cUT	340	10;34.75;49;75;441	236	10;31;53;82.25;243	-0.235018	4.46568	-5.68651	2.18306e-08	7.62319e-08	-5.59683	0.00222109
condition_final.c24hCA-cUT	340	10;34.75;49;75;441	236	10;31;53;82.25;243	-0.330264	3.14956	-5.70726	2.18296e-08	7.62308e-08	-5.59684	0.00222098
condition_final.c24hCA-cUT	340	10;34.75;49;75;441	236	10;31;53;82.25;243	0.563326	1.13912	5.6783	2.17853e-08	7.60788e-08	5.59719	0.00221648
condition_final.c24hCA-cUT	340	10;34.75;49;75;441	236	10;31;53;82.25;243	0.526776	1.49591	5.68316	2.17263e-08	7.58754e-08	5.59766	0.00221048
condition_final.c24hCA-cUT	340	10;34.75;49;75;441	236	10;31;53;82.25;243	0.519302	1.33024	5.692	2.16994e-08	7.57839e-08	5.59788	0.00220774
condition_final.c24hCA-cUT	340	10;34.75;49;75;441	236	10;31;53;82.25;243	0.374663	3.20929	5.69801	2.16852e-08	7.57372e-08	5.59799	0.0022063
condition_final.c24hCA-cUT	340	10;34.75;49;75;441	236	10;31;53;82.25;243	0.547996	1.91889	5.68281	2.168e-08	7.57215e-08	5.59803	0.00220577
condition_final.c24hCA-cUT	340	10;34.75;49;75;441	236	10;31;53;82.25;243	0.450676	2.40768	5.6971	2.16646e-08	7.56704e-08	5.59815	0.0022042
condition_final.c24hCA-cUT	340	10;34.75;49;75;441	236	10;31;53;82.25;243	0.50025	0.995832	5.68313	2.16571e-08	7.56467e-08	5.59821	0.00220344
condition_final.c24hCA-cUT	340	10;34.75;49;75;441	236	10;31;53;82.25;243	0.377333	3.288	5.69254	2.15536e-08	7.52877e-08	5.59905	0.0021929
condition_final.c24hCA-cUT	340	10;34.75;49;75;441	236	10;31;53;82.25;243	-0.366528	2.63003	-5.76666	2.15494e-08	7.52755e-08	-5.59908	0.00219247
condition_final.c24hCA-cUT	340	10;34.75;49;75;441	236	10;31;53;82.25;243	-0.544995	1.81669	-5.6888	2.15347e-08	7.52267e-08	-5.5992	0.00219098
condition_final.c24hCA-cUT	340	10;34.75;49;75;441	236	10;31;53;82.25;243	-0.531909	1.44532	-5.68214	2.15079e-08	7.51358e-08	-5.59941	0.00218826
condition_final.c24hCA-cUT	340	10;34.75;49;75;441	236	10;31;53;82.25;243	0.318345	3.82965	5.6902	2.14455e-08	7.49206e-08	5.59992	0.00218191
condition_final.c24hCA-cUT	340	10;34.75;49;75;441	236	10;31;53;82.25;243	-0.502828	1.21648	-5.69274	2.14215e-08	7.4839e-08	-5.60011	0.00217946
condition_final.c24hCA-cUT	340	10;34.75;49;75;441	236	10;31;53;82.25;243	-0.137079	6.35598	-5.68321	2.14125e-08	7.48101e-08	-5.60018	0.00217855
condition_final.c24hCA-cUT	340	10;34.75;49;75;441	236	10;31;53;82.25;243	0.166999	5.78409	5.69333	2.1392e-08	7.47413e-08	5.60035	0.00217647
condition_final.c24hCA-cUT	340	10;34.75;49;75;441	236	10;31;53;82.25;243	0.521851	2.07464	5.68785	2.13767e-08	7.46905e-08	5.60047	0.00217491
condition_final.c24hCA-cUT	340	10;34.75;49;75;441	236	10;31;53;82.25;243	0.522978	0.956792	5.68687	2.13608e-08	7.46373e-08	5.6006	0.00217329
condition_final.c24hCA-cUT	340	10;34.75;49;75;441	236	10;31;53;82.25;243	-0.51216	1.27766	-5.68881	2.13344e-08	7.45476e-08	-5.60082	0.0021706
condition_final.c24hCA-cUT	340	10;34.75;49;75;441	236	10;31;53;82.25;243	0.46672	2.36994	5.69071	2.13318e-08	7.45411e-08	5.60084	0.00217034
condition_final.c24hCA-cUT	340	10;34.75;49;75;441	236	10;31;53;82.25;243	-0.12015	6.87039	-5.68197	2.13301e-08	7.45377e-08	-5.60085	0.00217016
condition_final.c24hCA-cUT	340	10;34.75;49;75;441	236	10;31;53;82.25;243	0.5728	2.00217	5.68387	2.12888e-08	7.43959e-08	5.60119	0.00216596
condition_final.c24hCA-cUT	340	10;34.75;49;75;441	236	10;31;53;82.25;243	0.514087	0.871133	5.68803	2.12829e-08	7.43778e-08	5.60124	0.00216536
condition_final.c24hCA-cUT	340	10;34.75;49;75;441	236	10;31;53;82.25;243	-0.533623	1.13342	-5.68478	2.1095e-08	7.37239e-08	-5.60277	0.00214625
condition_final.c24hCA-cUT	340	10;34.75;49;75;441	236	10;31;53;82.25;243	-0.235073	4.48854	-5.69186	2.10814e-08	7.36787e-08	-5.60288	0.00214486
condition_final.c24hCA-cUT	340	10;34.75;49;75;441	236	10;31;53;82.25;243	0.53984	1.29104	5.68464	2.10624e-08	7.36148e-08	5.60304	0.00214293
condition_final.c24hCA-cUT	340	10;34.75;49;75;441	236	10;31;53;82.25;243	-0.415086	2.74902	-5.72426	2.10619e-08	7.36148e-08	-5.60304	0.00214288
condition_final.c24hCA-cUT	340	10;34.75;49;75;441	236	10;31;53;82.25;243	0.283999	3.92164	5.72232	2.10136e-08	7.34494e-08	5.60344	0.00213797
condition_final.c24hCA-cUT	340	10;34.75;49;75;441	236	10;31;53;82.25;243	0.446778	2.72576	5.69364	2.10108e-08	7.34423e-08	5.60347	0.00213769
condition_final.c24hCA-cUT	340	10;34.75;49;75;441	236	10;31;53;82.25;243	-0.50814	0.916052	-5.68576	2.09706e-08	7.33041e-08	-5.6038	0.00213359
condition_final.c24hCA-cUT	340	10;34.75;49;75;441	236	10;31;53;82.25;243	-0.484922	1.93543	-5.6904	2.09599e-08	7.32694e-08	-5.60389	0.00213251
condition_final.c24hCA-cUT	340	10;34.75;49;75;441	236	10;31;53;82.25;243	0.466012	2.27585	5.69236	2.09497e-08	7.32362e-08	5.60397	0.00213147
condition_final.c24hCA-cUT	340	10;34.75;49;75;441	236	10;31;53;82.25;243	-0.466561	2.15291	-5.71995	2.09312e-08	7.3174e-08	-5.60412	0.00212958
condition_final.c24hCA-cUT	340	10;34.75;49;75;441	236	10;31;53;82.25;243	-0.564193	1.32466	-5.69423	2.09153e-08	7.31209e-08	-5.60425	0.00212796
condition_final.c24hCA-cUT	340	10;34.75;49;75;441	236	10;31;53;82.25;243	0.494627	1.76029	5.70924	2.08915e-08	7.30403e-08	5.60445	0.00212555
condition_final.c24hCA-cUT	340	10;34.75;49;75;441	236	10;31;53;82.25;243	0.426666	3.0786	5.69096	2.08773e-08	7.29932e-08	5.60457	0.0021241
condition_final.c24hCA-cUT	340	10;34.75;49;75;441	236	10;31;53;82.25;243	0.50571	0.999425	5.6861	2.08671e-08	7.29599e-08	5.60465	0.00212306
condition_final.c24hCA-cUT	340	10;34.75;49;75;441	236	10;31;53;82.25;243	-0.443922	2.08393	-5.70023	2.08378e-08	7.28601e-08	-5.6049	0.00212008
condition_final.c24hCA-cUT	340	10;34.75;49;75;441	236	10;31;53;82.25;243	0.397894	2.86945	5.71467	2.07931e-08	7.27062e-08	5.60527	0.00211553
condition_final.c24hCA-cUT	340	10;34.75;49;75;441	236	10;31;53;82.25;243	-0.400471	2.95009	-5.70697	2.07867e-08	7.26862e-08	-5.60532	0.00211488
condition_final.c24hCA-cUT	340	10;34.75;49;75;441	236	10;31;53;82.25;243	0.155867	5.73561	5.7048	2.0784e-08	7.26795e-08	5.60535	0.00211461
condition_final.c24hCA-cUT	340	10;34.75;49;75;441	236	10;31;53;82.25;243	0.492852	1.04426	5.69346	2.07777e-08	7.26598e-08	5.6054	0.00211396
condition_final.c24hCA-cUT	340	10;34.75;49;75;441	236	10;31;53;82.25;243	0.58696	1.55751	5.68962	2.07663e-08	7.26226e-08	5.60549	0.00211281
condition_final.c24hCA-cUT	340	10;34.75;49;75;441	236	10;31;53;82.25;243	0.509751	1.93078	5.7053	2.07406e-08	7.2535e-08	5.60571	0.00211019
condition_final.c24hCA-cUT	340	10;34.75;49;75;441	236	10;31;53;82.25;243	0.137574	6.5886	5.68993	2.0734e-08	7.25146e-08	5.60576	0.00210952
condition_final.c24hCA-cUT	340	10;34.75;49;75;441	236	10;31;53;82.25;243	0.489757	1.26447	5.68897	2.07196e-08	7.24666e-08	5.60588	0.00210805
condition_final.c24hCA-cUT	340	10;34.75;49;75;441	236	10;31;53;82.25;243	0.561921	1.18947	5.68853	2.06968e-08	7.23893e-08	5.60607	0.00210573
condition_final.c24hCA-cUT	340	10;34.75;49;75;441	236	10;31;53;82.25;243	-0.530674	1.17627	-5.6996	2.06901e-08	7.23685e-08	-5.60613	0.00210506
condition_final.c24hCA-cUT	340	10;34.75;49;75;441	236	10;31;53;82.25;243	-0.310336	4.01633	-5.69814	2.06717e-08	7.23064e-08	-5.60628	0.00210318
condition_final.c24hCA-cUT	340	10;34.75;49;75;441	236	10;31;53;82.25;243	-0.537543	1.14909	-5.69605	2.06463e-08	7.222e-08	-5.6065	0.00210059
condition_final.c24hCA-cUT	340	10;34.75;49;75;441	236	10;31;53;82.25;243	0.550615	1.5312	5.69494	2.06265e-08	7.21532e-08	5.60666	0.00209858
condition_final.c24hCA-cUT	340	10;34.75;49;75;441	236	10;31;53;82.25;243	-0.578367	1.31985	-5.69278	2.06212e-08	7.21372e-08	-5.60671	0.00209804
condition_final.c24hCA-cUT	340	10;34.75;49;75;441	236	10;31;53;82.25;243	-0.283616	4.12467	-5.69292	2.06131e-08	7.21116e-08	-5.60677	0.00209722
condition_final.c24hCA-cUT	340	10;34.75;49;75;441	236	10;31;53;82.25;243	0.518616	1.26117	5.68939	2.05912e-08	7.20372e-08	5.60696	0.00209499
condition_final.c24hCA-cUT	340	10;34.75;49;75;441	236	10;31;53;82.25;243	0.37938	3.0544	5.68991	2.05799e-08	7.20001e-08	5.60705	0.00209384
condition_final.c24hCA-cUT	340	10;34.75;49;75;441	236	10;31;53;82.25;243	0.478839	1.96131	5.70858	2.0543e-08	7.18736e-08	5.60737	0.00209008
condition_final.c24hCA-cUT	340	10;34.75;49;75;441	236	10;31;53;82.25;243	0.399272	3.05289	5.69797	2.05165e-08	7.17834e-08	5.60759	0.00208739
condition_final.c24hCA-cUT	340	10;34.75;49;75;441	236	10;31;53;82.25;243	-0.395046	2.75911	-5.69805	2.04237e-08	7.14613e-08	-5.60837	0.00207795
condition_final.c24hCA-cUT	340	10;34.75;49;75;441	236	10;31;53;82.25;243	-0.460421	1.77979	-5.71606	2.04207e-08	7.14531e-08	-5.6084	0.00207764
condition_final.c24hCA-cUT	340	10;34.75;49;75;441	236	10;31;53;82.25;243	0.297375	3.80987	5.70941	2.04079e-08	7.14109e-08	5.60851	0.00207634
condition_final.c24hCA-cUT	340	10;34.75;49;75;441	236	10;31;53;82.25;243	-0.532054	1.11366	-5.69796	2.03753e-08	7.12993e-08	-5.60878	0.00207303
condition_final.c24hCA-cUT	340	10;34.75;49;75;441	236	10;31;53;82.25;243	-0.503553	1.90269	-5.69677	2.03731e-08	7.1294e-08	-5.6088	0.0020728
condition_final.c24hCA-cUT	340	10;34.75;49;75;441	236	10;31;53;82.25;243	0.468639	2.35244	5.69502	2.03643e-08	7.12656e-08	5.60888	0.0020719
condition_final.c24hCA-cUT	340	10;34.75;49;75;441	236	10;31;53;82.25;243	0.362888	3.15762	5.72666	2.03534e-08	7.12299e-08	5.60897	0.0020708
condition_final.c24hCA-cUT	340	10;34.75;49;75;441	236	10;31;53;82.25;243	0.421361	2.90543	5.70669	2.03481e-08	7.12138e-08	5.60902	0.00207026
condition_final.c24hCA-cUT	340	10;34.75;49;75;441	236	10;31;53;82.25;243	0.470476	2.35569	5.69603	2.03455e-08	7.12073e-08	5.60904	0.00207
condition_final.c24hCA-cUT	340	10;34.75;49;75;441	236	10;31;53;82.25;243	-0.494943	0.878834	-5.69299	2.03367e-08	7.1179e-08	-5.60911	0.0020691
condition_final.c24hCA-cUT	340	10;34.75;49;75;441	236	10;31;53;82.25;243	0.238864	4.57276	5.69646	2.03251e-08	7.11406e-08	5.60921	0.00206792
condition_final.c24hCA-cUT	340	10;34.75;49;75;441	236	10;31;53;82.25;243	0.312436	3.85645	5.70771	2.03106e-08	7.10922e-08	5.60934	0.00206644
condition_final.c24hCA-cUT	340	10;34.75;49;75;441	236	10;31;53;82.25;243	-0.419999	2.65512	-5.7118	2.03079e-08	7.10854e-08	-5.60936	0.00206617
condition_final.c24hCA-cUT	340	10;34.75;49;75;441	236	10;31;53;82.25;243	0.442527	2.21407	5.72391	2.02757e-08	7.0975e-08	5.60963	0.00206289
condition_final.c24hCA-cUT	340	10;34.75;49;75;441	236	10;31;53;82.25;243	0.519224	0.951335	5.69426	2.02554e-08	7.09064e-08	5.60981	0.00206082
condition_final.c24hCA-cUT	340	10;34.75;49;75;441	236	10;31;53;82.25;243	-0.450211	2.56997	-5.70715	2.02295e-08	7.08182e-08	-5.61003	0.00205819
condition_final.c24hCA-cUT	340	10;34.75;49;75;441	236	10;31;53;82.25;243	0.299346	3.84155	5.70914	2.02068e-08	7.07413e-08	5.61022	0.00205588
condition_final.c24hCA-cUT	340	10;34.75;49;75;441	236	10;31;53;82.25;243	-0.526763	1.15515	-5.69239	2.01825e-08	7.06586e-08	-5.61043	0.00205341
condition_final.c24hCA-cUT	340	10;34.75;49;75;441	236	10;31;53;82.25;243	0.539911	1.28673	5.69571	2.01721e-08	7.06245e-08	5.61052	0.00205235
condition_final.c24hCA-cUT	340	10;34.75;49;75;441	236	10;31;53;82.25;243	0.5052	2.07613	5.69557	2.01157e-08	7.04297e-08	5.611	0.00204662
condition_final.c24hCA-cUT	340	10;34.75;49;75;441	236	10;31;53;82.25;243	0.514006	1.04896	5.69621	2.01061e-08	7.03983e-08	5.61109	0.00204563
condition_final.c24hCA-cUT	340	10;34.75;49;75;441	236	10;31;53;82.25;243	-0.541328	1.67173	-5.69716	2.01043e-08	7.03944e-08	-5.6111	0.00204545
condition_final.c24hCA-cUT	340	10;34.75;49;75;441	236	10;31;53;82.25;243	-0.483609	1.84987	-5.70473	2.01017e-08	7.03876e-08	-5.61112	0.00204518
condition_final.c24hCA-cUT	340	10;34.75;49;75;441	236	10;31;53;82.25;243	-0.45544	2.45828	-5.72415	2.00972e-08	7.03745e-08	-5.61116	0.00204473
condition_final.c24hCA-cUT	340	10;34.75;49;75;441	236	10;31;53;82.25;243	-0.143803	6.04361	-5.69893	2.00745e-08	7.02973e-08	-5.61136	0.00204242
condition_final.c24hCA-cUT	340	10;34.75;49;75;441	236	10;31;53;82.25;243	-0.422736	2.18346	-5.72676	2.00577e-08	7.02409e-08	-5.6115	0.00204071
condition_final.c24hCA-cUT	340	10;34.75;49;75;441	236	10;31;53;82.25;243	0.437535	2.59572	5.70857	2.0056e-08	7.02375e-08	5.61152	0.00204054
condition_final.c24hCA-cUT	340	10;34.75;49;75;441	236	10;31;53;82.25;243	0.470669	2.51709	5.69771	2.00311e-08	7.01528e-08	5.61173	0.00203801
condition_final.c24hCA-cUT	340	10;34.75;49;75;441	236	10;31;53;82.25;243	0.436753	2.63492	5.70285	2.00137e-08	7.00942e-08	5.61188	0.00203624
condition_final.c24hCA-cUT	340	10;34.75;49;75;441	236	10;31;53;82.25;243	-0.491744	1.81077	-5.70975	2.0009e-08	7.00802e-08	-5.61192	0.00203576
condition_final.c24hCA-cUT	340	10;34.75;49;75;441	236	10;31;53;82.25;243	0.550188	1.19302	5.69387	1.99988e-08	7.00466e-08	5.61201	0.00203471
condition_final.c24hCA-cUT	340	10;34.75;49;75;441	236	10;31;53;82.25;243	0.361598	3.07156	5.72586	1.99841e-08	6.99977e-08	5.61214	0.00203322
condition_final.c24hCA-cUT	340	10;34.75;49;75;441	236	10;31;53;82.25;243	-0.514948	1.86965	-5.70844	1.99771e-08	6.99756e-08	-5.6122	0.00203251
condition_final.c24hCA-cUT	340	10;34.75;49;75;441	236	10;31;53;82.25;243	0.553055	1.14154	5.69331	1.99733e-08	6.99647e-08	5.61223	0.00203212
condition_final.c24hCA-cUT	340	10;34.75;49;75;441	236	10;31;53;82.25;243	0.545869	1.10285	5.69707	1.99722e-08	6.99632e-08	5.61224	0.00203201
condition_final.c24hCA-cUT	340	10;34.75;49;75;441	236	10;31;53;82.25;243	-0.177284	5.49421	-5.70668	1.99485e-08	6.98825e-08	-5.61245	0.0020296
condition_final.c24hCA-cUT	340	10;34.75;49;75;441	236	10;31;53;82.25;243	0.492322	1.22719	5.70295	1.99322e-08	6.98279e-08	5.61259	0.00202794
condition_final.c24hCA-cUT	340	10;34.75;49;75;441	236	10;31;53;82.25;243	0.545487	1.34577	5.69415	1.9923e-08	6.97981e-08	5.61267	0.00202701
condition_final.c24hCA-cUT	340	10;34.75;49;75;441	236	10;31;53;82.25;243	-0.443152	2.95054	-5.69893	1.987e-08	6.96149e-08	-5.61313	0.00202162
condition_final.c24hCA-cUT	340	10;34.75;49;75;441	236	10;31;53;82.25;243	-0.387899	2.83867	-5.70836	1.98686e-08	6.96123e-08	-5.61314	0.00202147
condition_final.c24hCA-cUT	340	10;34.75;49;75;441	236	10;31;53;82.25;243	0.492406	1.53884	5.6987	1.98494e-08	6.95475e-08	5.61331	0.00201952
condition_final.c24hCA-cUT	340	10;34.75;49;75;441	236	10;31;53;82.25;243	0.207136	5.03169	5.70423	1.98443e-08	6.9532e-08	5.61335	0.002019
condition_final.c24hCA-cUT	340	10;34.75;49;75;441	236	10;31;53;82.25;243	-0.496673	2.11131	-5.70016	1.98427e-08	6.95286e-08	-5.61337	0.00201883
condition_final.c24hCA-cUT	340	10;34.75;49;75;441	236	10;31;53;82.25;243	0.456096	2.60199	5.7054	1.98172e-08	6.94417e-08	5.61359	0.00201624
condition_final.c24hCA-cUT	340	10;34.75;49;75;441	236	10;31;53;82.25;243	-0.128974	6.35859	-5.70667	1.97348e-08	6.91554e-08	-5.61431	0.00200786
condition_final.c24hCA-cUT	340	10;34.75;49;75;441	236	10;31;53;82.25;243	-0.538085	1.25561	-5.71053	1.97297e-08	6.914e-08	-5.61435	0.00200734
condition_final.c24hCA-cUT	340	10;34.75;49;75;441	236	10;31;53;82.25;243	0.563063	1.27249	5.69806	1.97208e-08	6.91113e-08	5.61443	0.00200644
condition_final.c24hCA-cUT	340	10;34.75;49;75;441	236	10;31;53;82.25;243	0.519803	1.11323	5.70514	1.96836e-08	6.89832e-08	5.61476	0.00200265
condition_final.c24hCA-cUT	340	10;34.75;49;75;441	236	10;31;53;82.25;243	-0.50858	1.40928	-5.70095	1.96672e-08	6.89282e-08	-5.6149	0.00200098
condition_final.c24hCA-cUT	340	10;34.75;49;75;441	236	10;31;53;82.25;243	-0.486075	1.96094	-5.70577	1.96641e-08	6.89195e-08	-5.61493	0.00200066
condition_final.c24hCA-cUT	340	10;34.75;49;75;441	236	10;31;53;82.25;243	0.53912	1.24642	5.69881	1.96517e-08	6.88785e-08	5.61504	0.0019994
condition_final.c24hCA-cUT	340	10;34.75;49;75;441	236	10;31;53;82.25;243	-0.512126	1.21275	-5.70124	1.96166e-08	6.87579e-08	-5.61535	0.00199583
condition_final.c24hCA-cUT	340	10;34.75;49;75;441	236	10;31;53;82.25;243	0.517913	1.98152	5.71085	1.95632e-08	6.85731e-08	5.61582	0.0019904
condition_final.c24hCA-cUT	340	10;34.75;49;75;441	236	10;31;53;82.25;243	0.441959	2.86465	5.71416	1.95449e-08	6.85112e-08	5.61598	0.00198854
condition_final.c24hCA-cUT	340	10;34.75;49;75;441	236	10;31;53;82.25;243	0.564245	0.823313	5.7005	1.95419e-08	6.8503e-08	5.61601	0.00198823
condition_final.c24hCA-cUT	340	10;34.75;49;75;441	236	10;31;53;82.25;243	0.530246	1.40157	5.70596	1.95381e-08	6.84919e-08	5.61604	0.00198784
condition_final.c24hCA-cUT	340	10;34.75;49;75;441	236	10;31;53;82.25;243	-0.234353	4.44885	-5.71469	1.95336e-08	6.84787e-08	-5.61608	0.00198739
condition_final.c24hCA-cUT	340	10;34.75;49;75;441	236	10;31;53;82.25;243	0.364873	3.05301	5.73812	1.95039e-08	6.8377e-08	5.61634	0.00198437
condition_final.c24hCA-cUT	340	10;34.75;49;75;441	236	10;31;53;82.25;243	-0.524638	1.05541	-5.6991	1.94985e-08	6.83603e-08	-5.61639	0.00198382
condition_final.c24hCA-cUT	340	10;34.75;49;75;441	236	10;31;53;82.25;243	0.520569	1.11989	5.70582	1.94935e-08	6.83452e-08	5.61644	0.00198331
condition_final.c24hCA-cUT	340	10;34.75;49;75;441	236	10;31;53;82.25;243	0.537457	0.887389	5.70028	1.9466e-08	6.82512e-08	5.61668	0.00198051
condition_final.c24hCA-cUT	340	10;34.75;49;75;441	236	10;31;53;82.25;243	-0.404913	2.93851	-5.70521	1.94153e-08	6.80755e-08	-5.61713	0.00197535
condition_final.c24hCA-cUT	340	10;34.75;49;75;441	236	10;31;53;82.25;243	0.375515	3.00942	5.71847	1.94e-08	6.80243e-08	5.61727	0.00197379
condition_final.c24hCA-cUT	340	10;34.75;49;75;441	236	10;31;53;82.25;243	-0.302133	3.60133	-5.73525	1.93965e-08	6.80146e-08	-5.6173	0.00197344
condition_final.c24hCA-cUT	340	10;34.75;49;75;441	236	10;31;53;82.25;243	-0.494399	1.45768	-5.70599	1.93573e-08	6.78794e-08	-5.61765	0.00196945
condition_final.c24hCA-cUT	340	10;34.75;49;75;441	236	10;31;53;82.25;243	-0.378645	2.77809	-5.72212	1.93328e-08	6.77956e-08	-5.61787	0.00196695
condition_final.c24hCA-cUT	340	10;34.75;49;75;441	236	10;31;53;82.25;243	0.541801	1.54464	5.70225	1.92949e-08	6.76652e-08	5.61821	0.0019631
condition_final.c24hCA-cUT	340	10;34.75;49;75;441	236	10;31;53;82.25;243	-0.502733	1.95634	-5.7102	1.92721e-08	6.75874e-08	-5.61841	0.00196078
condition_final.c24hCA-cUT	340	10;34.75;49;75;441	236	10;31;53;82.25;243	0.304899	3.93237	5.71749	1.92711e-08	6.75865e-08	5.61842	0.00196068
condition_final.c24hCA-cUT	340	10;34.75;49;75;441	236	10;31;53;82.25;243	0.587259	1.35175	5.70068	1.92692e-08	6.75819e-08	5.61844	0.00196048
condition_final.c24hCA-cUT	340	10;34.75;49;75;441	236	10;31;53;82.25;243	0.541446	1.16803	5.70265	1.92597e-08	6.75509e-08	5.61852	0.00195952
condition_final.c24hCA-cUT	340	10;34.75;49;75;441	236	10;31;53;82.25;243	-0.467827	1.23052	-5.71627	1.92534e-08	6.75313e-08	-5.61858	0.00195888
condition_final.c24hCA-cUT	340	10;34.75;49;75;441	236	10;31;53;82.25;243	-0.566862	1.50366	-5.70615	1.92467e-08	6.75101e-08	-5.61864	0.0019582
condition_final.c24hCA-cUT	340	10;34.75;49;75;441	236	10;31;53;82.25;243	0.21532	4.77954	5.71169	1.92383e-08	6.74828e-08	5.61872	0.00195734
condition_final.c24hCA-cUT	340	10;34.75;49;75;441	236	10;31;53;82.25;243	0.51061	1.12632	5.70682	1.92337e-08	6.7469e-08	5.61876	0.00195687
condition_final.c24hCA-cUT	340	10;34.75;49;75;441	236	10;31;53;82.25;243	0.493351	2.12929	5.71008	1.9211e-08	6.73917e-08	5.61896	0.00195456
condition_final.c24hCA-cUT	340	10;34.75;49;75;441	236	10;31;53;82.25;243	-0.460119	1.95734	-5.7218	1.91726e-08	6.72596e-08	-5.61931	0.00195066
condition_final.c24hCA-cUT	340	10;34.75;49;75;441	236	10;31;53;82.25;243	0.230688	4.40652	5.71577	1.91722e-08	6.72596e-08	5.61931	0.00195062
condition_final.c24hCA-cUT	340	10;34.75;49;75;441	236	10;31;53;82.25;243	0.276698	4.33422	5.70597	1.91184e-08	6.70739e-08	5.6198	0.00194514
condition_final.c24hCA-cUT	340	10;34.75;49;75;441	236	10;31;53;82.25;243	-0.160372	5.59134	-5.71044	1.91153e-08	6.70653e-08	-5.61982	0.00194483
condition_final.c24hCA-cUT	340	10;34.75;49;75;441	236	10;31;53;82.25;243	0.275112	3.96904	5.7155	1.9082e-08	6.69508e-08	5.62012	0.00194144
condition_final.c24hCA-cUT	340	10;34.75;49;75;441	236	10;31;53;82.25;243	0.5418	1.09806	5.71156	1.90186e-08	6.67306e-08	5.6207	0.00193499
condition_final.c24hCA-cUT	340	10;34.75;49;75;441	236	10;31;53;82.25;243	0.515194	1.90453	5.70529	1.89896e-08	6.66314e-08	5.62096	0.00193204
condition_final.c24hCA-cUT	340	10;34.75;49;75;441	236	10;31;53;82.25;243	0.538678	0.903451	5.70377	1.89842e-08	6.66147e-08	5.62101	0.00193149
condition_final.c24hCA-cUT	340	10;34.75;49;75;441	236	10;31;53;82.25;243	-0.356952	4.20421	-5.7245	1.8948e-08	6.64898e-08	-5.62134	0.00192781
condition_final.c24hCA-cUT	340	10;34.75;49;75;441	236	10;31;53;82.25;243	-0.129506	6.69078	-5.70582	1.89473e-08	6.64898e-08	-5.62135	0.00192774
condition_final.c24hCA-cUT	340	10;34.75;49;75;441	236	10;31;53;82.25;243	0.438233	2.88606	5.708	1.89393e-08	6.64641e-08	5.62142	0.00192693
condition_final.c24hCA-cUT	340	10;34.75;49;75;441	236	10;31;53;82.25;243	0.544745	1.57147	5.70785	1.89075e-08	6.63545e-08	5.62171	0.00192368
condition_final.c24hCA-cUT	340	10;34.75;49;75;441	236	10;31;53;82.25;243	-0.396692	2.65734	-5.72559	1.88895e-08	6.62939e-08	-5.62188	0.00192186
condition_final.c24hCA-cUT	340	10;34.75;49;75;441	236	10;31;53;82.25;243	0.204731	4.92483	5.71116	1.88715e-08	6.62328e-08	5.62204	0.00192002
condition_final.c24hCA-cUT	340	10;34.75;49;75;441	236	10;31;53;82.25;243	-0.548873	0.874879	-5.7062	1.88657e-08	6.62149e-08	-5.62209	0.00191944
condition_final.c24hCA-cUT	340	10;34.75;49;75;441	236	10;31;53;82.25;243	-0.234163	4.51471	-5.72787	1.88546e-08	6.61781e-08	-5.6222	0.0019183
condition_final.c24hCA-cUT	340	10;34.75;49;75;441	236	10;31;53;82.25;243	0.531217	0.973443	5.70436	1.88531e-08	6.61751e-08	5.62221	0.00191815
condition_final.c24hCA-cUT	340	10;34.75;49;75;441	236	10;31;53;82.25;243	0.426252	3.0058	5.71338	1.88474e-08	6.61575e-08	5.62226	0.00191757
condition_final.c24hCA-cUT	340	10;34.75;49;75;441	236	10;31;53;82.25;243	0.539908	1.87326	5.7075	1.88071e-08	6.60184e-08	5.62263	0.00191348
condition_final.c24hCA-cUT	340	10;34.75;49;75;441	236	10;31;53;82.25;243	0.485162	1.34879	5.7083	1.88015e-08	6.60007e-08	5.62268	0.0019129
condition_final.c24hCA-cUT	340	10;34.75;49;75;441	236	10;31;53;82.25;243	-0.171692	5.18618	-5.71819	1.87817e-08	6.59335e-08	-5.62286	0.00191088
condition_final.c24hCA-cUT	340	10;34.75;49;75;441	236	10;31;53;82.25;243	0.449557	2.30671	5.73248	1.87478e-08	6.5817e-08	5.62318	0.00190744
condition_final.c24hCA-cUT	340	10;34.75;49;75;441	236	10;31;53;82.25;243	-0.178409	5.20229	-5.7254	1.87056e-08	6.56711e-08	-5.62357	0.00190315
condition_final.c24hCA-cUT	340	10;34.75;49;75;441	236	10;31;53;82.25;243	-0.258419	4.20599	-5.73968	1.86707e-08	6.55508e-08	-5.62389	0.0018996
condition_final.c24hCA-cUT	340	10;34.75;49;75;441	236	10;31;53;82.25;243	-0.201474	4.99648	-5.71331	1.86455e-08	6.54646e-08	-5.62412	0.00189703
condition_final.c24hCA-cUT	340	10;34.75;49;75;441	236	10;31;53;82.25;243	0.527302	1.09973	5.70949	1.86264e-08	6.53997e-08	5.6243	0.00189509
condition_final.c24hCA-cUT	340	10;34.75;49;75;441	236	10;31;53;82.25;243	-0.27902	4.66567	-5.7194	1.86101e-08	6.53447e-08	-5.62445	0.00189343
condition_final.c24hCA-cUT	340	10;34.75;49;75;441	236	10;31;53;82.25;243	-0.193283	4.95727	-5.72819	1.85649e-08	6.51882e-08	-5.62487	0.00188883
condition_final.c24hCA-cUT	340	10;34.75;49;75;441	236	10;31;53;82.25;243	0.574283	1.18804	5.71004	1.84936e-08	6.49401e-08	5.62553	0.00188157
condition_final.c24hCA-cUT	340	10;34.75;49;75;441	236	10;31;53;82.25;243	0.145977	5.9455	5.71486	1.84715e-08	6.48647e-08	5.62574	0.00187932
condition_final.c24hCA-cUT	340	10;34.75;49;75;441	236	10;31;53;82.25;243	0.328663	3.64789	5.72498	1.8452e-08	6.47986e-08	5.62592	0.00187734
condition_final.c24hCA-cUT	340	10;34.75;49;75;441	236	10;31;53;82.25;243	0.302995	4.15439	5.71504	1.84181e-08	6.46818e-08	5.62624	0.0018739
condition_final.c24hCA-cUT	340	10;34.75;49;75;441	236	10;31;53;82.25;243	-0.537438	0.992176	-5.71127	1.84139e-08	6.46692e-08	-5.62628	0.00187347
condition_final.c24hCA-cUT	340	10;34.75;49;75;441	236	10;31;53;82.25;243	-0.534433	1.19141	-5.70811	1.84063e-08	6.46446e-08	-5.62635	0.00187269
condition_final.c24hCA-cUT	340	10;34.75;49;75;441	236	10;31;53;82.25;243	-0.518824	1.13564	-5.71615	1.83982e-08	6.46186e-08	-5.62643	0.00187187
condition_final.c24hCA-cUT	340	10;34.75;49;75;441	236	10;31;53;82.25;243	-0.435729	2.27751	-5.7157	1.83672e-08	6.45117e-08	-5.62672	0.00186871
condition_final.c24hCA-cUT	340	10;34.75;49;75;441	236	10;31;53;82.25;243	-0.332827	3.55907	-5.71929	1.83638e-08	6.4502e-08	-5.62675	0.00186837
condition_final.c24hCA-cUT	340	10;34.75;49;75;441	236	10;31;53;82.25;243	0.157101	5.77296	5.71939	1.83561e-08	6.44774e-08	5.62682	0.00186759
condition_final.c24hCA-cUT	340	10;34.75;49;75;441	236	10;31;53;82.25;243	-0.519777	0.961829	-5.71396	1.83406e-08	6.44252e-08	-5.62697	0.00186601
condition_final.c24hCA-cUT	340	10;34.75;49;75;441	236	10;31;53;82.25;243	0.499786	0.943513	5.7134	1.83063e-08	6.43068e-08	5.62729	0.00186252
condition_final.c24hCA-cUT	340	10;34.75;49;75;441	236	10;31;53;82.25;243	-0.43941	2.84957	-5.71264	1.82824e-08	6.42252e-08	-5.62751	0.00186009
condition_final.c24hCA-cUT	340	10;34.75;49;75;441	236	10;31;53;82.25;243	0.386482	3.11568	5.71809	1.82653e-08	6.41673e-08	5.62768	0.00185835
condition_final.c24hCA-cUT	340	10;34.75;49;75;441	236	10;31;53;82.25;243	0.142418	5.90492	5.72609	1.82522e-08	6.41233e-08	5.6278	0.00185701
condition_final.c24hCA-cUT	340	10;34.75;49;75;441	236	10;31;53;82.25;243	0.550005	0.974794	5.71184	1.82501e-08	6.41182e-08	5.62782	0.0018568
condition_final.c24hCA-cUT	340	10;34.75;49;75;441	236	10;31;53;82.25;243	-0.123661	6.55302	-5.71248	1.82283e-08	6.40438e-08	-5.62803	0.00185458
condition_final.c24hCA-cUT	340	10;34.75;49;75;441	236	10;31;53;82.25;243	-0.510935	0.836543	-5.71172	1.82186e-08	6.4012e-08	-5.62812	0.0018536
condition_final.c24hCA-cUT	340	10;34.75;49;75;441	236	10;31;53;82.25;243	-0.294011	4.12884	-5.71358	1.82145e-08	6.4e-08	-5.62816	0.00185318
condition_final.c24hCA-cUT	340	10;34.75;49;75;441	236	10;31;53;82.25;243	0.555321	1.51841	5.71248	1.81853e-08	6.38995e-08	5.62843	0.00185021
condition_final.c24hCA-cUT	340	10;34.75;49;75;441	236	10;31;53;82.25;243	-0.28509	3.88834	-5.73143	1.81851e-08	6.38995e-08	-5.62844	0.00185019
condition_final.c24hCA-cUT	340	10;34.75;49;75;441	236	10;31;53;82.25;243	-0.492698	1.23062	-5.7247	1.81764e-08	6.38725e-08	-5.62852	0.0018493
condition_final.c24hCA-cUT	340	10;34.75;49;75;441	236	10;31;53;82.25;243	-0.545299	1.37682	-5.71732	1.81628e-08	6.38269e-08	-5.62865	0.00184792
condition_final.c24hCA-cUT	340	10;34.75;49;75;441	236	10;31;53;82.25;243	0.540053	1.37834	5.71697	1.81177e-08	6.36706e-08	5.62908	0.00184333
condition_final.c24hCA-cUT	340	10;34.75;49;75;441	236	10;31;53;82.25;243	-0.470191	1.93461	-5.7361	1.81035e-08	6.36229e-08	-5.62921	0.00184188
condition_final.c24hCA-cUT	340	10;34.75;49;75;441	236	10;31;53;82.25;243	0.503962	2.08102	5.72143	1.80939e-08	6.35914e-08	5.6293	0.00184091
condition_final.c24hCA-cUT	340	10;34.75;49;75;441	236	10;31;53;82.25;243	0.281392	3.99811	5.71892	1.80823e-08	6.35528e-08	5.62941	0.00183973
condition_final.c24hCA-cUT	340	10;34.75;49;75;441	236	10;31;53;82.25;243	0.558972	1.0162	5.71355	1.80484e-08	6.3436e-08	5.62974	0.00183628
condition_final.c24hCA-cUT	340	10;34.75;49;75;441	236	10;31;53;82.25;243	-0.135073	6.28306	-5.71554	1.7997e-08	6.32573e-08	-5.63023	0.00183105
condition_final.c24hCA-cUT	340	10;34.75;49;75;441	236	10;31;53;82.25;243	0.477407	2.37387	5.73024	1.79675e-08	6.31559e-08	5.63051	0.00182805
condition_final.c24hCA-cUT	340	10;34.75;49;75;441	236	10;31;53;82.25;243	0.524524	1.34184	5.71979	1.79487e-08	6.30922e-08	5.63069	0.00182614
condition_final.c24hCA-cUT	340	10;34.75;49;75;441	236	10;31;53;82.25;243	0.56282	1.66204	5.71727	1.79179e-08	6.29861e-08	5.63099	0.00182301
condition_final.c24hCA-cUT	340	10;34.75;49;75;441	236	10;31;53;82.25;243	0.459861	2.51307	5.74007	1.79098e-08	6.29598e-08	5.63107	0.00182218
condition_final.c24hCA-cUT	340	10;34.75;49;75;441	236	10;31;53;82.25;243	0.519846	1.79495	5.72232	1.7909e-08	6.29589e-08	5.63108	0.00182209
condition_final.c24hCA-cUT	340	10;34.75;49;75;441	236	10;31;53;82.25;243	0.50114	2.33472	5.72151	1.78892e-08	6.28915e-08	5.63127	0.00182008
condition_final.c24hCA-cUT	340	10;34.75;49;75;441	236	10;31;53;82.25;243	0.536533	1.71084	5.73144	1.78525e-08	6.27649e-08	5.63162	0.00181635
condition_final.c24hCA-cUT	340	10;34.75;49;75;441	236	10;31;53;82.25;243	0.444827	2.4768	5.80701	1.7806e-08	6.26033e-08	5.63207	0.00181162
condition_final.c24hCA-cUT	340	10;34.75;49;75;441	236	10;31;53;82.25;243	0.538896	1.11252	5.71551	1.78032e-08	6.25957e-08	5.6321	0.00181133
condition_final.c24hCA-cUT	340	10;34.75;49;75;441	236	10;31;53;82.25;243	-0.131784	6.24236	-5.71975	1.77915e-08	6.25567e-08	-5.63221	0.00181014
condition_final.c24hCA-cUT	340	10;34.75;49;75;441	236	10;31;53;82.25;243	0.432695	2.1667	5.74161	1.77833e-08	6.25302e-08	5.63229	0.00180931
condition_final.c24hCA-cUT	340	10;34.75;49;75;441	236	10;31;53;82.25;243	0.510713	1.32519	5.72134	1.77519e-08	6.2422e-08	5.63259	0.00180612
condition_final.c24hCA-cUT	340	10;34.75;49;75;441	236	10;31;53;82.25;243	-0.48658	2.09922	-5.72913	1.77499e-08	6.2417e-08	-5.63261	0.00180591
condition_final.c24hCA-cUT	340	10;34.75;49;75;441	236	10;31;53;82.25;243	0.460978	2.01922	5.72667	1.76995e-08	6.2242e-08	5.6331	0.00180079
condition_final.c24hCA-cUT	340	10;34.75;49;75;441	236	10;31;53;82.25;243	-0.466222	2.10361	-5.72927	1.76605e-08	6.21071e-08	-5.63348	0.00179682
condition_final.c24hCA-cUT	340	10;34.75;49;75;441	236	10;31;53;82.25;243	0.425536	3.82532	5.72493	1.76504e-08	6.20734e-08	5.63358	0.00179578
condition_final.c24hCA-cUT	340	10;34.75;49;75;441	236	10;31;53;82.25;243	-0.531403	1.12743	-5.72044	1.76237e-08	6.19819e-08	-5.63384	0.00179307
condition_final.c24hCA-cUT	340	10;34.75;49;75;441	236	10;31;53;82.25;243	0.33972	3.57828	5.72824	1.75973e-08	6.18911e-08	5.6341	0.00179039
condition_final.c24hCA-cUT	340	10;34.75;49;75;441	236	10;31;53;82.25;243	0.33089	3.29247	5.74105	1.75908e-08	6.18702e-08	5.63417	0.00178972
condition_final.c24hCA-cUT	340	10;34.75;49;75;441	236	10;31;53;82.25;243	0.533076	1.81779	5.72572	1.75818e-08	6.1841e-08	5.63425	0.00178881
condition_final.c24hCA-cUT	340	10;34.75;49;75;441	236	10;31;53;82.25;243	-0.388461	3.47239	-5.73333	1.75673e-08	6.17918e-08	-5.6344	0.00178733
condition_final.c24hCA-cUT	340	10;34.75;49;75;441	236	10;31;53;82.25;243	-0.554253	2.00603	-5.71926	1.75497e-08	6.17323e-08	-5.63457	0.00178554
condition_final.c24hCA-cUT	340	10;34.75;49;75;441	236	10;31;53;82.25;243	-0.543055	1.27031	-5.73439	1.75221e-08	6.16373e-08	-5.63484	0.00178273
condition_final.c24hCA-cUT	340	10;34.75;49;75;441	236	10;31;53;82.25;243	-0.143997	6.29867	-5.72006	1.75158e-08	6.16173e-08	-5.6349	0.0017821
condition_final.c24hCA-cUT	340	10;34.75;49;75;441	236	10;31;53;82.25;243	0.494298	1.92516	5.72372	1.74969e-08	6.15527e-08	5.63509	0.00178016
condition_final.c24hCA-cUT	340	10;34.75;49;75;441	236	10;31;53;82.25;243	-0.478301	1.70853	-5.73196	1.74902e-08	6.15315e-08	-5.63515	0.00177949
condition_final.c24hCA-cUT	340	10;34.75;49;75;441	236	10;31;53;82.25;243	-0.131376	6.57766	-5.71907	1.74744e-08	6.14778e-08	-5.63531	0.00177788
condition_final.c24hCA-cUT	340	10;34.75;49;75;441	236	10;31;53;82.25;243	0.501867	1.28114	5.72365	1.74464e-08	6.13816e-08	5.63559	0.00177503
condition_final.c24hCA-cUT	340	10;34.75;49;75;441	236	10;31;53;82.25;243	-0.457334	2.29376	-5.73924	1.73698e-08	6.11142e-08	-5.63634	0.00176724
condition_final.c24hCA-cUT	340	10;34.75;49;75;441	236	10;31;53;82.25;243	-0.522476	0.886928	-5.72307	1.73631e-08	6.10927e-08	-5.63641	0.00176656
condition_final.c24hCA-cUT	340	10;34.75;49;75;441	236	10;31;53;82.25;243	0.184799	5.06697	5.73989	1.73197e-08	6.09421e-08	5.63684	0.00176214
condition_final.c24hCA-cUT	340	10;34.75;49;75;441	236	10;31;53;82.25;243	0.540695	1.11626	5.72785	1.73025e-08	6.08836e-08	5.63701	0.00176039
condition_final.c24hCA-cUT	340	10;34.75;49;75;441	236	10;31;53;82.25;243	0.543263	1.16798	5.72526	1.72948e-08	6.08587e-08	5.63709	0.00175961
condition_final.c24hCA-cUT	340	10;34.75;49;75;441	236	10;31;53;82.25;243	0.153581	5.94118	5.73028	1.72814e-08	6.08136e-08	5.63722	0.00175824
condition_final.c24hCA-cUT	340	10;34.75;49;75;441	236	10;31;53;82.25;243	-0.178604	5.45473	-5.7254	1.72789e-08	6.08068e-08	-5.63725	0.00175799
condition_final.c24hCA-cUT	340	10;34.75;49;75;441	236	10;31;53;82.25;243	-0.542602	0.870628	-5.72201	1.72528e-08	6.07171e-08	-5.63751	0.00175533
condition_final.c24hCA-cUT	340	10;34.75;49;75;441	236	10;31;53;82.25;243	0.600977	1.35765	5.72227	1.72484e-08	6.07037e-08	5.63755	0.00175488
condition_final.c24hCA-cUT	340	10;34.75;49;75;441	236	10;31;53;82.25;243	-0.412215	2.68263	-5.73868	1.72345e-08	6.0657e-08	-5.63769	0.00175347
condition_final.c24hCA-cUT	340	10;34.75;49;75;441	236	10;31;53;82.25;243	-0.368618	2.89713	-5.7473	1.7232e-08	6.06502e-08	-5.63772	0.00175322
condition_final.c24hCA-cUT	340	10;34.75;49;75;441	236	10;31;53;82.25;243	0.53867	0.964369	5.72184	1.7193e-08	6.0515e-08	5.63811	0.00174925
condition_final.c24hCA-cUT	340	10;34.75;49;75;441	236	10;31;53;82.25;243	0.544894	1.19994	5.72287	1.71683e-08	6.04304e-08	5.63835	0.00174674
condition_final.c24hCA-cUT	340	10;34.75;49;75;441	236	10;31;53;82.25;243	0.529105	1.00816	5.72387	1.71617e-08	6.0409e-08	5.63842	0.00174606
condition_final.c24hCA-cUT	340	10;34.75;49;75;441	236	10;31;53;82.25;243	0.515731	1.89658	5.77022	1.71492e-08	6.03673e-08	5.63855	0.0017448
condition_final.c24hCA-cUT	340	10;34.75;49;75;441	236	10;31;53;82.25;243	-0.481999	1.98071	-5.74937	1.71401e-08	6.03375e-08	-5.63864	0.00174387
condition_final.c24hCA-cUT	340	10;34.75;49;75;441	236	10;31;53;82.25;243	-0.274792	4.20296	-5.73406	1.71336e-08	6.03166e-08	-5.6387	0.00174321
condition_final.c24hCA-cUT	340	10;34.75;49;75;441	236	10;31;53;82.25;243	-0.506275	1.00756	-5.72922	1.71264e-08	6.02934e-08	-5.63877	0.00174248
condition_final.c24hCA-cUT	340	10;34.75;49;75;441	236	10;31;53;82.25;243	-0.527206	1.03368	-5.72339	1.70882e-08	6.01609e-08	-5.63916	0.00173859
condition_final.c24hCA-cUT	340	10;34.75;49;75;441	236	10;31;53;82.25;243	0.523091	1.05596	5.72812	1.7073e-08	6.01095e-08	5.63931	0.00173704
condition_final.c24hCA-cUT	340	10;34.75;49;75;441	236	10;31;53;82.25;243	-0.512491	1.38166	-5.72574	1.706e-08	6.00657e-08	-5.63944	0.00173572
condition_final.c24hCA-cUT	340	10;34.75;49;75;441	236	10;31;53;82.25;243	0.536325	1.08246	5.73567	1.70225e-08	5.99356e-08	5.63982	0.0017319
condition_final.c24hCA-cUT	340	10;34.75;49;75;441	236	10;31;53;82.25;243	-0.470813	2.14097	-5.7307	1.70114e-08	5.98987e-08	-5.63994	0.00173077
condition_final.c24hCA-cUT	340	10;34.75;49;75;441	236	10;31;53;82.25;243	-0.287151	3.98243	-5.73556	1.70019e-08	5.98674e-08	-5.64003	0.00172981
condition_final.c24hCA-cUT	340	10;34.75;49;75;441	236	10;31;53;82.25;243	0.502631	1.81161	5.72987	1.69821e-08	5.97998e-08	5.64023	0.00172779
condition_final.c24hCA-cUT	340	10;34.75;49;75;441	236	10;31;53;82.25;243	-0.196685	5.1164	-5.73287	1.69622e-08	5.97318e-08	-5.64043	0.00172577
condition_final.c24hCA-cUT	340	10;34.75;49;75;441	236	10;31;53;82.25;243	-0.57896	1.42055	-5.7237	1.69566e-08	5.97142e-08	-5.64049	0.0017252
condition_final.c24hCA-cUT	340	10;34.75;49;75;441	236	10;31;53;82.25;243	-0.468383	1.93266	-5.73883	1.69258e-08	5.96078e-08	-5.6408	0.00172207
condition_final.c24hCA-cUT	340	10;34.75;49;75;441	236	10;31;53;82.25;243	-0.539038	1.15005	-5.72635	1.6924e-08	5.96034e-08	-5.64082	0.00172188
condition_final.c24hCA-cUT	340	10;34.75;49;75;441	236	10;31;53;82.25;243	-0.362052	2.93647	-5.75559	1.69236e-08	5.96034e-08	-5.64083	0.00172184
condition_final.c24hCA-cUT	340	10;34.75;49;75;441	236	10;31;53;82.25;243	0.516903	1.31075	5.72926	1.69223e-08	5.96016e-08	5.64084	0.00172171
condition_final.c24hCA-cUT	340	10;34.75;49;75;441	236	10;31;53;82.25;243	-0.179019	5.4669	-5.72953	1.69156e-08	5.95799e-08	-5.64091	0.00172102
condition_final.c24hCA-cUT	340	10;34.75;49;75;441	236	10;31;53;82.25;243	0.529994	0.863748	5.72336	1.69129e-08	5.95723e-08	5.64094	0.00172075
condition_final.c24hCA-cUT	340	10;34.75;49;75;441	236	10;31;53;82.25;243	-0.337759	3.26394	-5.74343	1.68628e-08	5.93982e-08	-5.64145	0.00171566
condition_final.c24hCA-cUT	340	10;34.75;49;75;441	236	10;31;53;82.25;243	0.439019	2.65287	5.7499	1.68433e-08	5.93316e-08	5.64164	0.00171367
condition_final.c24hCA-cUT	340	10;34.75;49;75;441	236	10;31;53;82.25;243	0.542531	0.834305	5.72742	1.68317e-08	5.92926e-08	5.64176	0.00171249
condition_final.c24hCA-cUT	340	10;34.75;49;75;441	236	10;31;53;82.25;243	-0.416606	2.56595	-5.73785	1.68219e-08	5.92602e-08	-5.64186	0.00171149
condition_final.c24hCA-cUT	340	10;34.75;49;75;441	236	10;31;53;82.25;243	-0.500415	1.63755	-5.73565	1.6821e-08	5.92592e-08	-5.64187	0.0017114
condition_final.c24hCA-cUT	340	10;34.75;49;75;441	236	10;31;53;82.25;243	0.534579	1.42732	5.73813	1.68205e-08	5.92592e-08	5.64188	0.00171135
condition_final.c24hCA-cUT	340	10;34.75;49;75;441	236	10;31;53;82.25;243	0.159128	5.5303	5.73811	1.68147e-08	5.9241e-08	5.64194	0.00171076
condition_final.c24hCA-cUT	340	10;34.75;49;75;441	236	10;31;53;82.25;243	0.561728	1.35165	5.72696	1.67978e-08	5.91834e-08	5.64211	0.00170904
condition_final.c24hCA-cUT	340	10;34.75;49;75;441	236	10;31;53;82.25;243	-0.241761	4.19213	-5.73722	1.67962e-08	5.91799e-08	-5.64213	0.00170888
condition_final.c24hCA-cUT	340	10;34.75;49;75;441	236	10;31;53;82.25;243	-0.454952	1.21042	-5.7729	1.67759e-08	5.91105e-08	-5.64234	0.00170681
condition_final.c24hCA-cUT	340	10;34.75;49;75;441	236	10;31;53;82.25;243	-0.538108	1.04885	-5.72678	1.67579e-08	5.90492e-08	-5.64252	0.00170499
condition_final.c24hCA-cUT	340	10;34.75;49;75;441	236	10;31;53;82.25;243	0.556592	1.58044	5.72807	1.67494e-08	5.90213e-08	5.64261	0.00170412
condition_final.c24hCA-cUT	340	10;34.75;49;75;441	236	10;31;53;82.25;243	0.22794	4.78653	5.74613	1.67391e-08	5.89867e-08	5.64271	0.00170307
condition_final.c24hCA-cUT	340	10;34.75;49;75;441	236	10;31;53;82.25;243	-0.502674	0.986797	-5.73071	1.6731e-08	5.89603e-08	-5.6428	0.00170224
condition_final.c24hCA-cUT	340	10;34.75;49;75;441	236	10;31;53;82.25;243	0.393268	2.73935	5.76744	1.67252e-08	5.89418e-08	5.64286	0.00170165
condition_final.c24hCA-cUT	340	10;34.75;49;75;441	236	10;31;53;82.25;243	-0.486726	1.33692	-5.73768	1.67177e-08	5.89175e-08	-5.64293	0.00170089
condition_final.c24hCA-cUT	340	10;34.75;49;75;441	236	10;31;53;82.25;243	-0.502857	0.869986	-5.72742	1.67011e-08	5.88612e-08	-5.6431	0.00169921
condition_final.c24hCA-cUT	340	10;34.75;49;75;441	236	10;31;53;82.25;243	0.51909	1.44056	5.73106	1.66727e-08	5.8763e-08	5.6434	0.00169631
condition_final.c24hCA-cUT	340	10;34.75;49;75;441	236	10;31;53;82.25;243	-0.514144	1.92624	-5.73858	1.66698e-08	5.8755e-08	-5.64343	0.00169602
condition_final.c24hCA-cUT	340	10;34.75;49;75;441	236	10;31;53;82.25;243	-0.509796	1.16203	-5.73643	1.6662e-08	5.87294e-08	-5.64351	0.00169522
condition_final.c24hCA-cUT	340	10;34.75;49;75;441	236	10;31;53;82.25;243	0.576942	1.1147	5.72679	1.66599e-08	5.87242e-08	5.64353	0.00169502
condition_final.c24hCA-cUT	340	10;34.75;49;75;441	236	10;31;53;82.25;243	0.555225	1.31207	5.72893	1.66467e-08	5.86796e-08	5.64367	0.00169367
condition_final.c24hCA-cUT	340	10;34.75;49;75;441	236	10;31;53;82.25;243	0.4415	2.52788	5.73708	1.6618e-08	5.85805e-08	5.64396	0.00169075
condition_final.c24hCA-cUT	340	10;34.75;49;75;441	236	10;31;53;82.25;243	0.541287	1.73844	5.73045	1.66141e-08	5.85687e-08	5.644	0.00169035
condition_final.c24hCA-cUT	340	10;34.75;49;75;441	236	10;31;53;82.25;243	0.467351	2.24602	5.74649	1.65854e-08	5.84695e-08	5.6443	0.00168743
condition_final.c24hCA-cUT	340	10;34.75;49;75;441	236	10;31;53;82.25;243	0.178966	5.31403	5.74679	1.65758e-08	5.84378e-08	5.6444	0.00168646
condition_final.c24hCA-cUT	340	10;34.75;49;75;441	236	10;31;53;82.25;243	-0.333087	3.65108	-5.73683	1.65721e-08	5.84268e-08	-5.64444	0.00168608
condition_final.c24hCA-cUT	340	10;34.75;49;75;441	236	10;31;53;82.25;243	0.220558	4.47563	5.74358	1.65654e-08	5.84052e-08	5.64451	0.0016854
condition_final.c24hCA-cUT	340	10;34.75;49;75;441	236	10;31;53;82.25;243	-0.355885	3.13225	-5.78465	1.65601e-08	5.83884e-08	-5.64456	0.00168486
condition_final.c24hCA-cUT	340	10;34.75;49;75;441	236	10;31;53;82.25;243	0.572938	0.904358	5.72945	1.65355e-08	5.83037e-08	5.64482	0.00168235
condition_final.c24hCA-cUT	340	10;34.75;49;75;441	236	10;31;53;82.25;243	0.62233	1.61184	5.72894	1.65102e-08	5.82166e-08	5.64508	0.00167978
condition_final.c24hCA-cUT	340	10;34.75;49;75;441	236	10;31;53;82.25;243	-0.165855	5.6192	-5.74398	1.648e-08	5.8112e-08	-5.6454	0.00167671
condition_final.c24hCA-cUT	340	10;34.75;49;75;441	236	10;31;53;82.25;243	0.507901	1.26821	5.73124	1.64604e-08	5.8045e-08	5.6456	0.00167471
condition_final.c24hCA-cUT	340	10;34.75;49;75;441	236	10;31;53;82.25;243	-0.435251	2.48302	-5.7423	1.64297e-08	5.79386e-08	-5.64592	0.00167159
condition_final.c24hCA-cUT	340	10;34.75;49;75;441	236	10;31;53;82.25;243	-0.137546	6.33667	-5.73975	1.6422e-08	5.79137e-08	-5.646	0.00167081
condition_final.c24hCA-cUT	340	10;34.75;49;75;441	236	10;31;53;82.25;243	-0.457381	1.87673	-5.75004	1.6413e-08	5.78839e-08	-5.6461	0.00166989
condition_final.c24hCA-cUT	340	10;34.75;49;75;441	236	10;31;53;82.25;243	-0.477275	0.894406	-5.72929	1.64116e-08	5.7881e-08	-5.64611	0.00166975
condition_final.c24hCA-cUT	340	10;34.75;49;75;441	236	10;31;53;82.25;243	-0.535415	1.67395	-5.73146	1.64022e-08	5.78497e-08	-5.64621	0.00166879
condition_final.c24hCA-cUT	340	10;34.75;49;75;441	236	10;31;53;82.25;243	-0.39152	3.29561	-5.73587	1.63989e-08	5.78403e-08	-5.64625	0.00166846
condition_final.c24hCA-cUT	340	10;34.75;49;75;441	236	10;31;53;82.25;243	-0.494963	1.44044	-5.74257	1.63612e-08	5.77092e-08	-5.64664	0.00166462
condition_final.c24hCA-cUT	340	10;34.75;49;75;441	236	10;31;53;82.25;243	-0.15305	6.02482	-5.73797	1.63497e-08	5.76705e-08	-5.64676	0.00166345
condition_final.c24hCA-cUT	340	10;34.75;49;75;441	236	10;31;53;82.25;243	-0.160274	5.70935	-5.74125	1.63491e-08	5.76704e-08	-5.64677	0.00166339
condition_final.c24hCA-cUT	340	10;34.75;49;75;441	236	10;31;53;82.25;243	-0.491996	1.02721	-5.73601	1.63415e-08	5.76458e-08	-5.64685	0.00166262
condition_final.c24hCA-cUT	340	10;34.75;49;75;441	236	10;31;53;82.25;243	0.513213	1.5438	5.73344	1.63111e-08	5.75405e-08	5.64717	0.00165953
condition_final.c24hCA-cUT	340	10;34.75;49;75;441	236	10;31;53;82.25;243	0.589876	1.79075	5.73081	1.63095e-08	5.75367e-08	5.64719	0.00165936
condition_final.c24hCA-cUT	340	10;34.75;49;75;441	236	10;31;53;82.25;243	-0.372304	3.10164	-5.76155	1.62932e-08	5.74813e-08	-5.64736	0.0016577
condition_final.c24hCA-cUT	340	10;34.75;49;75;441	236	10;31;53;82.25;243	-0.48724	2.17652	-5.74371	1.62927e-08	5.74813e-08	-5.64736	0.00165766
condition_final.c24hCA-cUT	340	10;34.75;49;75;441	236	10;31;53;82.25;243	-0.51638	1.14974	-5.73664	1.62767e-08	5.74271e-08	-5.64753	0.00165603
condition_final.c24hCA-cUT	340	10;34.75;49;75;441	236	10;31;53;82.25;243	-0.545128	0.91567	-5.73229	1.62711e-08	5.74094e-08	-5.64759	0.00165546
condition_final.c24hCA-cUT	340	10;34.75;49;75;441	236	10;31;53;82.25;243	-0.500624	0.837072	-5.73289	1.62602e-08	5.73729e-08	-5.64771	0.00165435
condition_final.c24hCA-cUT	340	10;34.75;49;75;441	236	10;31;53;82.25;243	0.536116	1.51063	5.73593	1.62016e-08	5.71679e-08	5.64833	0.00164838
condition_final.c24hCA-cUT	340	10;34.75;49;75;441	236	10;31;53;82.25;243	-0.509357	0.923825	-5.73471	1.61871e-08	5.71188e-08	-5.64848	0.00164691
condition_final.c24hCA-cUT	340	10;34.75;49;75;441	236	10;31;53;82.25;243	-0.50737	1.65926	-5.74373	1.61836e-08	5.71085e-08	-5.64852	0.00164655
condition_final.c24hCA-cUT	340	10;34.75;49;75;441	236	10;31;53;82.25;243	-0.328458	3.38486	-5.76493	1.6158e-08	5.70202e-08	-5.64879	0.00164395
condition_final.c24hCA-cUT	340	10;34.75;49;75;441	236	10;31;53;82.25;243	-0.194313	4.90825	-5.74871	1.6154e-08	5.7008e-08	-5.64883	0.00164354
condition_final.c24hCA-cUT	340	10;34.75;49;75;441	236	10;31;53;82.25;243	0.596483	1.21138	5.73229	1.61358e-08	5.69458e-08	5.64903	0.00164169
condition_final.c24hCA-cUT	340	10;34.75;49;75;441	236	10;31;53;82.25;243	0.565439	1.335	5.7394	1.61342e-08	5.69422e-08	5.64904	0.00164153
condition_final.c24hCA-cUT	340	10;34.75;49;75;441	236	10;31;53;82.25;243	-0.535487	1.30796	-5.7346	1.61325e-08	5.69382e-08	-5.64906	0.00164136
condition_final.c24hCA-cUT	340	10;34.75;49;75;441	236	10;31;53;82.25;243	-0.506797	1.89458	-5.74668	1.61266e-08	5.69193e-08	-5.64913	0.00164076
condition_final.c24hCA-cUT	340	10;34.75;49;75;441	236	10;31;53;82.25;243	0.370179	3.5739	5.74358	1.60384e-08	5.66099e-08	5.65007	0.00163178
condition_final.c24hCA-cUT	340	10;34.75;49;75;441	236	10;31;53;82.25;243	0.522116	0.941662	5.73773	1.60234e-08	5.65588e-08	5.65023	0.00163025
condition_final.c24hCA-cUT	340	10;34.75;49;75;441	236	10;31;53;82.25;243	0.212533	4.92768	5.75049	1.60129e-08	5.65236e-08	5.65034	0.00162918
condition_final.c24hCA-cUT	340	10;34.75;49;75;441	236	10;31;53;82.25;243	0.476104	2.40569	5.74673	1.6006e-08	5.65014e-08	5.65042	0.00162848
condition_final.c24hCA-cUT	340	10;34.75;49;75;441	236	10;31;53;82.25;243	0.466234	2.482	5.74347	1.59881e-08	5.64403e-08	5.65061	0.00162667
condition_final.c24hCA-cUT	340	10;34.75;49;75;441	236	10;31;53;82.25;243	0.51794	0.965383	5.74237	1.59811e-08	5.64174e-08	5.65068	0.00162595
condition_final.c24hCA-cUT	340	10;34.75;49;75;441	236	10;31;53;82.25;243	0.544891	1.52084	5.73415	1.5978e-08	5.64085e-08	5.65072	0.00162564
condition_final.c24hCA-cUT	340	10;34.75;49;75;441	236	10;31;53;82.25;243	-0.267905	4.32544	-5.74743	1.59557e-08	5.63317e-08	-5.65096	0.00162337
condition_final.c24hCA-cUT	340	10;34.75;49;75;441	236	10;31;53;82.25;243	0.538822	1.55814	5.73873	1.5937e-08	5.62676e-08	5.65116	0.00162146
condition_final.c24hCA-cUT	340	10;34.75;49;75;441	236	10;31;53;82.25;243	-0.402926	2.81174	-5.74605	1.5934e-08	5.6259e-08	-5.65119	0.00162116
condition_final.c24hCA-cUT	340	10;34.75;49;75;441	236	10;31;53;82.25;243	0.515355	1.10891	5.73908	1.59274e-08	5.62375e-08	5.65126	0.00162048
condition_final.c24hCA-cUT	340	10;34.75;49;75;441	236	10;31;53;82.25;243	0.473195	1.68121	5.75939	1.5919e-08	5.62098e-08	5.65135	0.00161963
condition_final.c24hCA-cUT	340	10;34.75;49;75;441	236	10;31;53;82.25;243	-0.494225	2.04389	-5.75862	1.59032e-08	5.6156e-08	-5.65152	0.00161802
condition_final.c24hCA-cUT	340	10;34.75;49;75;441	236	10;31;53;82.25;243	-0.256207	4.37294	-5.75126	1.58779e-08	5.60687e-08	-5.6518	0.00161545
condition_final.c24hCA-cUT	340	10;34.75;49;75;441	236	10;31;53;82.25;243	0.335647	3.50402	5.77328	1.58773e-08	5.60686e-08	5.6518	0.00161539
condition_final.c24hCA-cUT	340	10;34.75;49;75;441	236	10;31;53;82.25;243	0.516976	1.22872	5.74625	1.58408e-08	5.59415e-08	5.6522	0.00161167
condition_final.c24hCA-cUT	340	10;34.75;49;75;441	236	10;31;53;82.25;243	-0.497577	1.79598	-5.74518	1.58221e-08	5.58775e-08	-5.6524	0.00160978
condition_final.c24hCA-cUT	340	10;34.75;49;75;441	236	10;31;53;82.25;243	0.566946	1.19799	5.73973	1.57972e-08	5.57916e-08	5.65267	0.00160724
condition_final.c24hCA-cUT	340	10;34.75;49;75;441	236	10;31;53;82.25;243	0.385703	3.29394	5.74215	1.57923e-08	5.57761e-08	5.65273	0.00160674
condition_final.c24hCA-cUT	340	10;34.75;49;75;441	236	10;31;53;82.25;243	-0.148179	6.17816	-5.73704	1.57914e-08	5.57748e-08	-5.65274	0.00160665
condition_final.c24hCA-cUT	340	10;34.75;49;75;441	236	10;31;53;82.25;243	0.531413	2.04581	5.73833	1.5791e-08	5.57748e-08	5.65274	0.00160661
condition_final.c24hCA-cUT	340	10;34.75;49;75;441	236	10;31;53;82.25;243	0.562631	1.69998	5.73868	1.57893e-08	5.57712e-08	5.65276	0.00160643
condition_final.c24hCA-cUT	340	10;34.75;49;75;441	236	10;31;53;82.25;243	-0.195933	4.87926	-5.75697	1.5778e-08	5.57333e-08	-5.65288	0.00160529
condition_final.c24hCA-cUT	340	10;34.75;49;75;441	236	10;31;53;82.25;243	-0.504667	1.85238	-5.74826	1.57624e-08	5.56802e-08	-5.65305	0.0016037
condition_final.c24hCA-cUT	340	10;34.75;49;75;441	236	10;31;53;82.25;243	-0.425972	2.3813	-5.75806	1.57028e-08	5.54715e-08	-5.6537	0.00159763
condition_final.c24hCA-cUT	340	10;34.75;49;75;441	236	10;31;53;82.25;243	0.536611	2.01113	5.74772	1.56994e-08	5.54614e-08	5.65374	0.00159729
condition_final.c24hCA-cUT	340	10;34.75;49;75;441	236	10;31;53;82.25;243	-0.141008	6.57691	-5.74396	1.56984e-08	5.54598e-08	-5.65375	0.00159719
condition_final.c24hCA-cUT	340	10;34.75;49;75;441	236	10;31;53;82.25;243	0.565641	1.11838	5.73966	1.5674e-08	5.53756e-08	5.65402	0.00159471
condition_final.c24hCA-cUT	340	10;34.75;49;75;441	236	10;31;53;82.25;243	-0.530864	1.47268	-5.74734	1.56666e-08	5.53512e-08	-5.6541	0.00159395
condition_final.c24hCA-cUT	340	10;34.75;49;75;441	236	10;31;53;82.25;243	-0.507702	1.18267	-5.74121	1.56629e-08	5.53402e-08	-5.65414	0.00159358
condition_final.c24hCA-cUT	340	10;34.75;49;75;441	236	10;31;53;82.25;243	0.504221	2.22922	5.74584	1.55745e-08	5.50296e-08	5.65511	0.00158458
condition_final.c24hCA-cUT	340	10;34.75;49;75;441	236	10;31;53;82.25;243	0.542775	1.14097	5.74352	1.55631e-08	5.49915e-08	5.65524	0.00158342
condition_final.c24hCA-cUT	340	10;34.75;49;75;441	236	10;31;53;82.25;243	0.595751	1.72745	5.74519	1.55599e-08	5.4982e-08	5.65527	0.0015831
condition_final.c24hCA-cUT	340	10;34.75;49;75;441	236	10;31;53;82.25;243	-0.534939	1.05867	-5.74207	1.55595e-08	5.4982e-08	-5.65528	0.00158305
condition_final.c24hCA-cUT	340	10;34.75;49;75;441	236	10;31;53;82.25;243	0.513751	1.62977	5.77778	1.55363e-08	5.49025e-08	5.65553	0.0015807
condition_final.c24hCA-cUT	340	10;34.75;49;75;441	236	10;31;53;82.25;243	0.550014	1.19211	5.74041	1.55358e-08	5.49025e-08	5.65554	0.00158065
condition_final.c24hCA-cUT	340	10;34.75;49;75;441	236	10;31;53;82.25;243	-0.506203	2.21095	-5.74729	1.55314e-08	5.4889e-08	-5.65559	0.0015802
condition_final.c24hCA-cUT	340	10;34.75;49;75;441	236	10;31;53;82.25;243	-0.361727	3.02309	-5.77657	1.55143e-08	5.48304e-08	-5.65578	0.00157846
condition_final.c24hCA-cUT	340	10;34.75;49;75;441	236	10;31;53;82.25;243	0.522191	1.40248	5.74888	1.55048e-08	5.47987e-08	5.65588	0.00157749
condition_final.c24hCA-cUT	340	10;34.75;49;75;441	236	10;31;53;82.25;243	-0.272191	3.90694	-5.75093	1.54931e-08	5.47593e-08	-5.65601	0.0015763
condition_final.c24hCA-cUT	340	10;34.75;49;75;441	236	10;31;53;82.25;243	0.448012	2.55927	5.75227	1.54834e-08	5.4727e-08	5.65612	0.00157532
condition_final.c24hCA-cUT	340	10;34.75;49;75;441	236	10;31;53;82.25;243	-0.440719	1.89423	-5.79905	1.54647e-08	5.46628e-08	-5.65633	0.00157341
condition_final.c24hCA-cUT	340	10;34.75;49;75;441	236	10;31;53;82.25;243	0.536471	1.12574	5.73928	1.54644e-08	5.46628e-08	5.65633	0.00157338
condition_final.c24hCA-cUT	340	10;34.75;49;75;441	236	10;31;53;82.25;243	-0.39489	2.91658	-5.75084	1.54467e-08	5.46028e-08	-5.65653	0.00157158
condition_final.c24hCA-cUT	340	10;34.75;49;75;441	236	10;31;53;82.25;243	0.563885	1.21056	5.74204	1.54438e-08	5.45946e-08	5.65656	0.00157129
condition_final.c24hCA-cUT	340	10;34.75;49;75;441	236	10;31;53;82.25;243	0.430094	2.35484	5.76521	1.54426e-08	5.4592e-08	5.65657	0.00157116
condition_final.c24hCA-cUT	340	10;34.75;49;75;441	236	10;31;53;82.25;243	0.499143	2.24484	5.75812	1.54369e-08	5.45739e-08	5.65664	0.00157058
condition_final.c24hCA-cUT	340	10;34.75;49;75;441	236	10;31;53;82.25;243	0.273392	4.29075	5.74663	1.54318e-08	5.45576e-08	5.65669	0.00157006
condition_final.c24hCA-cUT	340	10;34.75;49;75;441	236	10;31;53;82.25;243	-0.541555	1.89553	-5.74579	1.54212e-08	5.45222e-08	-5.65681	0.00156899
condition_final.c24hCA-cUT	340	10;34.75;49;75;441	236	10;31;53;82.25;243	-0.230533	4.63476	-5.74854	1.54174e-08	5.45106e-08	-5.65685	0.0015686
condition_final.c24hCA-cUT	340	10;34.75;49;75;441	236	10;31;53;82.25;243	-0.540899	0.860189	-5.7438	1.54044e-08	5.44666e-08	-5.657	0.00156728
condition_final.c24hCA-cUT	340	10;34.75;49;75;441	236	10;31;53;82.25;243	-0.500114	1.72957	-5.74438	1.53853e-08	5.44009e-08	-5.65721	0.00156533
condition_final.c24hCA-cUT	340	10;34.75;49;75;441	236	10;31;53;82.25;243	0.43132	2.47198	5.76888	1.53686e-08	5.43438e-08	5.6574	0.00156363
condition_final.c24hCA-cUT	340	10;34.75;49;75;441	236	10;31;53;82.25;243	-0.552295	1.34152	-5.74447	1.53672e-08	5.43406e-08	-5.65741	0.00156349
condition_final.c24hCA-cUT	340	10;34.75;49;75;441	236	10;31;53;82.25;243	-0.497497	1.65056	-5.74704	1.53659e-08	5.43378e-08	-5.65743	0.00156335
condition_final.c24hCA-cUT	340	10;34.75;49;75;441	236	10;31;53;82.25;243	-0.503727	1.85893	-5.74737	1.5365e-08	5.43365e-08	-5.65744	0.00156326
condition_final.c24hCA-cUT	340	10;34.75;49;75;441	236	10;31;53;82.25;243	-0.383967	2.67241	-5.79687	1.53566e-08	5.4309e-08	-5.65753	0.00156241
condition_final.c24hCA-cUT	340	10;34.75;49;75;441	236	10;31;53;82.25;243	-0.513901	1.19423	-5.7465	1.53435e-08	5.42645e-08	-5.65768	0.00156108
condition_final.c24hCA-cUT	340	10;34.75;49;75;441	236	10;31;53;82.25;243	-0.523117	1.47934	-5.74657	1.53302e-08	5.42193e-08	-5.65783	0.00155973
condition_final.c24hCA-cUT	340	10;34.75;49;75;441	236	10;31;53;82.25;243	-0.378226	3.37253	-5.75669	1.52688e-08	5.4004e-08	-5.65852	0.00155348
condition_final.c24hCA-cUT	340	10;34.75;49;75;441	236	10;31;53;82.25;243	0.386098	2.99594	5.76979	1.52403e-08	5.39052e-08	5.65884	0.00155058
condition_final.c24hCA-cUT	340	10;34.75;49;75;441	236	10;31;53;82.25;243	-0.548211	1.37139	-5.74989	1.5236e-08	5.38919e-08	-5.65888	0.00155015
condition_final.c24hCA-cUT	340	10;34.75;49;75;441	236	10;31;53;82.25;243	0.565493	1.04766	5.74458	1.52259e-08	5.38578e-08	5.659	0.00154911
condition_final.c24hCA-cUT	340	10;34.75;49;75;441	236	10;31;53;82.25;243	0.58649	1.36897	5.74508	1.52079e-08	5.3796e-08	5.6592	0.00154728
condition_final.c24hCA-cUT	340	10;34.75;49;75;441	236	10;31;53;82.25;243	0.391407	2.80581	5.76935	1.51977e-08	5.37618e-08	5.65932	0.00154624
condition_final.c24hCA-cUT	340	10;34.75;49;75;441	236	10;31;53;82.25;243	-0.492277	1.70748	-5.76632	1.51748e-08	5.36827e-08	-5.65958	0.00154391
condition_final.c24hCA-cUT	340	10;34.75;49;75;441	236	10;31;53;82.25;243	0.473737	2.26397	5.75	1.51675e-08	5.36587e-08	5.65966	0.00154317
condition_final.c24hCA-cUT	340	10;34.75;49;75;441	236	10;31;53;82.25;243	0.416729	2.81123	5.76088	1.51569e-08	5.3623e-08	5.65978	0.00154209
condition_final.c24hCA-cUT	340	10;34.75;49;75;441	236	10;31;53;82.25;243	0.505937	1.09892	5.75752	1.51561e-08	5.36223e-08	5.65979	0.00154202
condition_final.c24hCA-cUT	340	10;34.75;49;75;441	236	10;31;53;82.25;243	0.362357	3.24508	5.76764	1.51122e-08	5.34686e-08	5.66029	0.00153754
condition_final.c24hCA-cUT	340	10;34.75;49;75;441	236	10;31;53;82.25;243	-0.333037	3.21603	-5.77324	1.50909e-08	5.33951e-08	-5.66053	0.00153537
condition_final.c24hCA-cUT	340	10;34.75;49;75;441	236	10;31;53;82.25;243	0.56274	1.18959	5.7454	1.50908e-08	5.33951e-08	5.66053	0.00153537
condition_final.c24hCA-cUT	340	10;34.75;49;75;441	236	10;31;53;82.25;243	0.3499	3.53976	5.74982	1.506e-08	5.32896e-08	5.66088	0.00153224
condition_final.c24hCA-cUT	340	10;34.75;49;75;441	236	10;31;53;82.25;243	-0.44612	2.44699	-5.74945	1.50497e-08	5.32551e-08	-5.661	0.00153119
condition_final.c24hCA-cUT	340	10;34.75;49;75;441	236	10;31;53;82.25;243	0.512101	1.71774	5.76423	1.50466e-08	5.3246e-08	5.66103	0.00153088
condition_final.c24hCA-cUT	340	10;34.75;49;75;441	236	10;31;53;82.25;243	0.535689	0.924445	5.74559	1.50442e-08	5.3239e-08	5.66106	0.00153062
condition_final.c24hCA-cUT	340	10;34.75;49;75;441	236	10;31;53;82.25;243	-0.284059	3.78499	-5.76963	1.50422e-08	5.32341e-08	-5.66108	0.00153043
condition_final.c24hCA-cUT	340	10;34.75;49;75;441	236	10;31;53;82.25;243	-0.469352	1.93429	-5.77714	1.5041e-08	5.32315e-08	-5.6611	0.0015303
condition_final.c24hCA-cUT	340	10;34.75;49;75;441	236	10;31;53;82.25;243	0.548956	0.866068	5.74768	1.50264e-08	5.31819e-08	5.66126	0.00152882
condition_final.c24hCA-cUT	340	10;34.75;49;75;441	236	10;31;53;82.25;243	0.553648	1.33593	5.75007	1.49899e-08	5.30543e-08	5.66168	0.0015251
condition_final.c24hCA-cUT	340	10;34.75;49;75;441	236	10;31;53;82.25;243	0.473517	1.90417	5.75616	1.49874e-08	5.30475e-08	5.66171	0.00152485
condition_final.c24hCA-cUT	340	10;34.75;49;75;441	236	10;31;53;82.25;243	0.544734	1.02679	5.74815	1.49769e-08	5.30121e-08	5.66183	0.00152378
condition_final.c24hCA-cUT	340	10;34.75;49;75;441	236	10;31;53;82.25;243	0.550689	1.76811	5.74886	1.49734e-08	5.30015e-08	5.66187	0.00152342
condition_final.c24hCA-cUT	340	10;34.75;49;75;441	236	10;31;53;82.25;243	-0.465646	1.98726	-5.76539	1.49643e-08	5.29712e-08	-5.66197	0.0015225
condition_final.c24hCA-cUT	340	10;34.75;49;75;441	236	10;31;53;82.25;243	0.547373	1.25755	5.75167	1.49529e-08	5.29326e-08	5.6621	0.00152134
condition_final.c24hCA-cUT	340	10;34.75;49;75;441	236	10;31;53;82.25;243	-0.296577	3.89462	-5.75537	1.49514e-08	5.29293e-08	-5.66212	0.00152119
condition_final.c24hCA-cUT	340	10;34.75;49;75;441	236	10;31;53;82.25;243	-0.441259	2.12779	-5.77624	1.49325e-08	5.2864e-08	-5.66234	0.00151926
condition_final.c24hCA-cUT	340	10;34.75;49;75;441	236	10;31;53;82.25;243	0.552602	1.07795	5.74669	1.49124e-08	5.27947e-08	5.66257	0.00151721
condition_final.c24hCA-cUT	340	10;34.75;49;75;441	236	10;31;53;82.25;243	0.431294	2.65867	5.75586	1.48843e-08	5.2697e-08	5.66289	0.00151435
condition_final.c24hCA-cUT	340	10;34.75;49;75;441	236	10;31;53;82.25;243	-0.543888	1.30868	-5.7565	1.48771e-08	5.26736e-08	-5.66297	0.00151363
condition_final.c24hCA-cUT	340	10;34.75;49;75;441	236	10;31;53;82.25;243	0.548226	1.33775	5.75196	1.48561e-08	5.26012e-08	5.66322	0.00151149
condition_final.c24hCA-cUT	340	10;34.75;49;75;441	236	10;31;53;82.25;243	0.333476	3.41842	5.76539	1.48498e-08	5.25805e-08	5.66329	0.00151085
condition_final.c24hCA-cUT	340	10;34.75;49;75;441	236	10;31;53;82.25;243	-0.127741	6.6072	-5.75269	1.48498e-08	5.25805e-08	-5.66329	0.00151084
condition_final.c24hCA-cUT	340	10;34.75;49;75;441	236	10;31;53;82.25;243	0.344328	3.20686	5.76614	1.48455e-08	5.25691e-08	5.66334	0.00151041
condition_final.c24hCA-cUT	340	10;34.75;49;75;441	236	10;31;53;82.25;243	0.564022	1.36324	5.7513	1.48363e-08	5.25383e-08	5.66345	0.00150948
condition_final.c24hCA-cUT	340	10;34.75;49;75;441	236	10;31;53;82.25;243	0.47465	2.10241	5.7497	1.48296e-08	5.25162e-08	5.66352	0.00150879
condition_final.c24hCA-cUT	340	10;34.75;49;75;441	236	10;31;53;82.25;243	-0.48113	0.888099	-5.7504	1.48277e-08	5.25115e-08	-5.66354	0.0015086
condition_final.c24hCA-cUT	340	10;34.75;49;75;441	236	10;31;53;82.25;243	-0.153951	5.61506	-5.76667	1.48185e-08	5.24805e-08	-5.66365	0.00150766
condition_final.c24hCA-cUT	340	10;34.75;49;75;441	236	10;31;53;82.25;243	0.157989	5.78107	5.76141	1.48149e-08	5.24696e-08	5.66369	0.00150729
condition_final.c24hCA-cUT	340	10;34.75;49;75;441	236	10;31;53;82.25;243	0.518112	2.0134	5.75553	1.4797e-08	5.24082e-08	5.6639	0.00150548
condition_final.c24hCA-cUT	340	10;34.75;49;75;441	236	10;31;53;82.25;243	-0.218536	4.83343	-5.76868	1.47498e-08	5.22428e-08	-5.66445	0.00150067
condition_final.c24hCA-cUT	340	10;34.75;49;75;441	236	10;31;53;82.25;243	-0.47749	2.12419	-5.77681	1.47453e-08	5.22286e-08	-5.6645	0.00150021
condition_final.c24hCA-cUT	340	10;34.75;49;75;441	236	10;31;53;82.25;243	0.157707	5.62475	5.77834	1.47228e-08	5.21507e-08	5.66476	0.00149792
condition_final.c24hCA-cUT	340	10;34.75;49;75;441	236	10;31;53;82.25;243	0.24853	4.53737	5.76441	1.47151e-08	5.21252e-08	5.66485	0.00149714
condition_final.c24hCA-cUT	340	10;34.75;49;75;441	236	10;31;53;82.25;243	0.529535	1.43886	5.75349	1.46925e-08	5.20471e-08	5.66512	0.00149484
condition_final.c24hCA-cUT	340	10;34.75;49;75;441	236	10;31;53;82.25;243	-0.550561	0.957146	-5.74933	1.4689e-08	5.20365e-08	-5.66516	0.00149449
condition_final.c24hCA-cUT	340	10;34.75;49;75;441	236	10;31;53;82.25;243	-0.463831	2.23006	-5.75917	1.46849e-08	5.20239e-08	-5.6652	0.00149407
condition_final.c24hCA-cUT	340	10;34.75;49;75;441	236	10;31;53;82.25;243	0.542981	0.978332	5.75779	1.46697e-08	5.19718e-08	5.66538	0.00149253
condition_final.c24hCA-cUT	340	10;34.75;49;75;441	236	10;31;53;82.25;243	0.459487	2.31049	5.78293	1.46679e-08	5.19673e-08	5.6654	0.00149234
condition_final.c24hCA-cUT	340	10;34.75;49;75;441	236	10;31;53;82.25;243	0.483099	2.11577	5.76727	1.46538e-08	5.19192e-08	5.66557	0.00149091
condition_final.c24hCA-cUT	340	10;34.75;49;75;441	236	10;31;53;82.25;243	-0.292798	3.8233	-5.79016	1.46049e-08	5.17477e-08	-5.66614	0.00148594
condition_final.c24hCA-cUT	340	10;34.75;49;75;441	236	10;31;53;82.25;243	0.534807	1.53653	5.76232	1.45916e-08	5.17024e-08	5.6663	0.00148458
condition_final.c24hCA-cUT	340	10;34.75;49;75;441	236	10;31;53;82.25;243	0.587621	0.844653	5.75057	1.45913e-08	5.17024e-08	5.6663	0.00148454
condition_final.c24hCA-cUT	340	10;34.75;49;75;441	236	10;31;53;82.25;243	0.539143	1.12869	5.75333	1.45901e-08	5.17007e-08	5.66631	0.00148443
condition_final.c24hCA-cUT	340	10;34.75;49;75;441	236	10;31;53;82.25;243	0.532752	0.879865	5.75418	1.45885e-08	5.16968e-08	5.66633	0.00148427
condition_final.c24hCA-cUT	340	10;34.75;49;75;441	236	10;31;53;82.25;243	0.553226	1.04791	5.75154	1.457e-08	5.1633e-08	5.66655	0.00148238
condition_final.c24hCA-cUT	340	10;34.75;49;75;441	236	10;31;53;82.25;243	0.15856	5.59983	5.76738	1.45568e-08	5.15879e-08	5.66671	0.00148104
condition_final.c24hCA-cUT	340	10;34.75;49;75;441	236	10;31;53;82.25;243	0.325901	3.25774	5.77575	1.45562e-08	5.15875e-08	5.66671	0.00148097
condition_final.c24hCA-cUT	340	10;34.75;49;75;441	236	10;31;53;82.25;243	0.390934	3.35342	5.76008	1.45551e-08	5.15855e-08	5.66673	0.00148087
condition_final.c24hCA-cUT	340	10;34.75;49;75;441	236	10;31;53;82.25;243	0.157066	5.69289	5.77327	1.45522e-08	5.15769e-08	5.66676	0.00148057
condition_final.c24hCA-cUT	340	10;34.75;49;75;441	236	10;31;53;82.25;243	0.50062	1.03168	5.75324	1.45413e-08	5.15403e-08	5.66689	0.00147946
condition_final.c24hCA-cUT	340	10;34.75;49;75;441	236	10;31;53;82.25;243	-0.524284	0.873723	-5.75139	1.45255e-08	5.14861e-08	-5.66708	0.00147786
condition_final.c24hCA-cUT	340	10;34.75;49;75;441	236	10;31;53;82.25;243	0.459805	2.63082	5.7616	1.45206e-08	5.14702e-08	5.66713	0.00147735
condition_final.c24hCA-cUT	340	10;34.75;49;75;441	236	10;31;53;82.25;243	-0.129389	7.03718	-5.75211	1.45145e-08	5.14507e-08	-5.66721	0.00147674
condition_final.c24hCA-cUT	340	10;34.75;49;75;441	236	10;31;53;82.25;243	0.564283	1.49106	5.75265	1.44889e-08	5.13616e-08	5.66751	0.00147413
condition_final.c24hCA-cUT	340	10;34.75;49;75;441	236	10;31;53;82.25;243	-0.375402	3.05498	-5.76353	1.44761e-08	5.13181e-08	-5.66766	0.00147283
condition_final.c24hCA-cUT	340	10;34.75;49;75;441	236	10;31;53;82.25;243	0.492121	2.21523	5.76114	1.4449e-08	5.12236e-08	5.66798	0.00147007
condition_final.c24hCA-cUT	340	10;34.75;49;75;441	236	10;31;53;82.25;243	0.317021	3.75133	5.75662	1.44472e-08	5.12193e-08	5.668	0.00146989
condition_final.c24hCA-cUT	340	10;34.75;49;75;441	236	10;31;53;82.25;243	0.485501	1.03876	5.77328	1.44421e-08	5.12028e-08	5.66806	0.00146937
condition_final.c24hCA-cUT	340	10;34.75;49;75;441	236	10;31;53;82.25;243	0.536121	1.31732	5.75544	1.44348e-08	5.11787e-08	5.66815	0.00146862
condition_final.c24hCA-cUT	340	10;34.75;49;75;441	236	10;31;53;82.25;243	0.548274	1.09217	5.75416	1.44202e-08	5.11289e-08	5.66832	0.00146714
condition_final.c24hCA-cUT	340	10;34.75;49;75;441	236	10;31;53;82.25;243	0.423354	2.95989	5.76569	1.4419e-08	5.11264e-08	5.66834	0.00146702
condition_final.c24hCA-cUT	340	10;34.75;49;75;441	236	10;31;53;82.25;243	0.533106	1.58638	5.75925	1.441e-08	5.10961e-08	5.66844	0.0014661
condition_final.c24hCA-cUT	340	10;34.75;49;75;441	236	10;31;53;82.25;243	-0.467468	1.87654	-5.78014	1.44058e-08	5.10831e-08	-5.66849	0.00146568
condition_final.c24hCA-cUT	340	10;34.75;49;75;441	236	10;31;53;82.25;243	-0.547071	1.01207	-5.75597	1.43919e-08	5.10356e-08	-5.66866	0.00146426
condition_final.c24hCA-cUT	340	10;34.75;49;75;441	236	10;31;53;82.25;243	-0.323048	3.57061	-5.7798	1.43654e-08	5.09434e-08	-5.66898	0.00146156
condition_final.c24hCA-cUT	340	10;34.75;49;75;441	236	10;31;53;82.25;243	-0.468031	2.09813	-5.76966	1.43648e-08	5.09429e-08	-5.66898	0.0014615
condition_final.c24hCA-cUT	340	10;34.75;49;75;441	236	10;31;53;82.25;243	-0.461453	1.59661	-5.76404	1.43476e-08	5.08837e-08	-5.66919	0.00145975
condition_final.c24hCA-cUT	340	10;34.75;49;75;441	236	10;31;53;82.25;243	0.232824	4.68154	5.77428	1.43473e-08	5.08837e-08	5.66919	0.00145972
condition_final.c24hCA-cUT	340	10;34.75;49;75;441	236	10;31;53;82.25;243	0.167404	5.49385	5.7633	1.4332e-08	5.0832e-08	5.66937	0.00145817
condition_final.c24hCA-cUT	340	10;34.75;49;75;441	236	10;31;53;82.25;243	0.194976	5.30734	5.76752	1.43282e-08	5.08203e-08	5.66942	0.00145778
condition_final.c24hCA-cUT	340	10;34.75;49;75;441	236	10;31;53;82.25;243	0.525755	1.12106	5.75526	1.43002e-08	5.07228e-08	5.66975	0.00145493
condition_final.c24hCA-cUT	340	10;34.75;49;75;441	236	10;31;53;82.25;243	0.51262	1.90315	5.7626	1.42859e-08	5.06738e-08	5.66993	0.00145348
condition_final.c24hCA-cUT	340	10;34.75;49;75;441	236	10;31;53;82.25;243	0.336595	3.3603	5.78311	1.42734e-08	5.06312e-08	5.67008	0.0014522
condition_final.c24hCA-cUT	340	10;34.75;49;75;441	236	10;31;53;82.25;243	0.556315	1.63366	5.75669	1.42698e-08	5.06204e-08	5.67012	0.00145184
condition_final.c24hCA-cUT	340	10;34.75;49;75;441	236	10;31;53;82.25;243	0.484098	2.07178	5.77282	1.42639e-08	5.06011e-08	5.67019	0.00145124
condition_final.c24hCA-cUT	340	10;34.75;49;75;441	236	10;31;53;82.25;243	0.343463	3.76418	5.76251	1.42638e-08	5.06011e-08	5.67019	0.00145123
condition_final.c24hCA-cUT	340	10;34.75;49;75;441	236	10;31;53;82.25;243	-0.308476	3.81814	-5.76235	1.42401e-08	5.05201e-08	-5.67048	0.00144881
condition_final.c24hCA-cUT	340	10;34.75;49;75;441	236	10;31;53;82.25;243	0.552754	0.931411	5.76045	1.4235e-08	5.05037e-08	5.67054	0.0014483
condition_final.c24hCA-cUT	340	10;34.75;49;75;441	236	10;31;53;82.25;243	-0.479989	1.94134	-5.76453	1.42228e-08	5.04624e-08	-5.67068	0.00144706
condition_final.c24hCA-cUT	340	10;34.75;49;75;441	236	10;31;53;82.25;243	-0.385057	3.05459	-5.76734	1.42204e-08	5.04556e-08	-5.67071	0.00144682
condition_final.c24hCA-cUT	340	10;34.75;49;75;441	236	10;31;53;82.25;243	-0.286744	3.82712	-5.76719	1.42093e-08	5.04178e-08	-5.67085	0.00144568
condition_final.c24hCA-cUT	340	10;34.75;49;75;441	236	10;31;53;82.25;243	0.298977	3.60531	5.78798	1.41986e-08	5.03817e-08	5.67098	0.0014446
condition_final.c24hCA-cUT	340	10;34.75;49;75;441	236	10;31;53;82.25;243	0.543811	1.42638	5.76298	1.41977e-08	5.03803e-08	5.67099	0.0014445
condition_final.c24hCA-cUT	340	10;34.75;49;75;441	236	10;31;53;82.25;243	0.493083	2.06996	5.76418	1.41884e-08	5.03491e-08	5.6711	0.00144356
condition_final.c24hCA-cUT	340	10;34.75;49;75;441	236	10;31;53;82.25;243	-0.519819	0.967906	-5.75999	1.41488e-08	5.02104e-08	-5.67158	0.00143953
condition_final.c24hCA-cUT	340	10;34.75;49;75;441	236	10;31;53;82.25;243	-0.533452	1.59757	-5.76664	1.41349e-08	5.01625e-08	-5.67175	0.00143811
condition_final.c24hCA-cUT	340	10;34.75;49;75;441	236	10;31;53;82.25;243	0.249921	4.20835	5.76612	1.41294e-08	5.01449e-08	5.67181	0.00143755
condition_final.c24hCA-cUT	340	10;34.75;49;75;441	236	10;31;53;82.25;243	0.596966	1.53336	5.76045	1.41025e-08	5.00513e-08	5.67214	0.00143482
condition_final.c24hCA-cUT	340	10;34.75;49;75;441	236	10;31;53;82.25;243	0.493022	2.09359	5.77566	1.40903e-08	5.00095e-08	5.67229	0.00143357
condition_final.c24hCA-cUT	340	10;34.75;49;75;441	236	10;31;53;82.25;243	0.511523	1.38543	5.76996	1.40902e-08	5.00095e-08	5.67229	0.00143356
condition_final.c24hCA-cUT	340	10;34.75;49;75;441	236	10;31;53;82.25;243	0.53779	1.07591	5.76865	1.40872e-08	5.00021e-08	5.67233	0.00143326
condition_final.c24hCA-cUT	340	10;34.75;49;75;441	236	10;31;53;82.25;243	-0.558304	0.971256	-5.76082	1.40786e-08	4.99732e-08	-5.67243	0.00143238
condition_final.c24hCA-cUT	340	10;34.75;49;75;441	236	10;31;53;82.25;243	0.42055	2.86409	5.7684	1.4068e-08	4.99376e-08	5.67256	0.00143131
condition_final.c24hCA-cUT	340	10;34.75;49;75;441	236	10;31;53;82.25;243	0.537607	0.890583	5.76298	1.40512e-08	4.98797e-08	5.67276	0.0014296
condition_final.c24hCA-cUT	340	10;34.75;49;75;441	236	10;31;53;82.25;243	0.242225	4.68411	5.77974	1.40433e-08	4.98532e-08	5.67286	0.00142879
condition_final.c24hCA-cUT	340	10;34.75;49;75;441	236	10;31;53;82.25;243	0.5427	1.80216	5.765	1.40419e-08	4.985e-08	5.67288	0.00142865
condition_final.c24hCA-cUT	340	10;34.75;49;75;441	236	10;31;53;82.25;243	0.553752	0.991187	5.75739	1.40311e-08	4.98132e-08	5.67301	0.00142755
condition_final.c24hCA-cUT	340	10;34.75;49;75;441	236	10;31;53;82.25;243	0.551703	1.3619	5.76871	1.4015e-08	4.9758e-08	5.67321	0.00142592
condition_final.c24hCA-cUT	340	10;34.75;49;75;441	236	10;31;53;82.25;243	0.551102	1.1505	5.76297	1.4001e-08	4.971e-08	5.67338	0.00142449
condition_final.c24hCA-cUT	340	10;34.75;49;75;441	236	10;31;53;82.25;243	0.54905	1.5125	5.76441	1.39943e-08	4.96881e-08	5.67346	0.00142381
condition_final.c24hCA-cUT	340	10;34.75;49;75;441	236	10;31;53;82.25;243	0.510645	2.14457	5.76628	1.39741e-08	4.9618e-08	5.67371	0.00142175
condition_final.c24hCA-cUT	340	10;34.75;49;75;441	236	10;31;53;82.25;243	-0.27831	4.04693	-5.78108	1.39683e-08	4.95992e-08	-5.67378	0.00142117
condition_final.c24hCA-cUT	340	10;34.75;49;75;441	236	10;31;53;82.25;243	-0.555089	1.86496	-5.76817	1.39344e-08	4.94806e-08	-5.67419	0.00141772
condition_final.c24hCA-cUT	340	10;34.75;49;75;441	236	10;31;53;82.25;243	0.302985	3.81364	5.77764	1.39237e-08	4.94443e-08	5.67432	0.00141663
condition_final.c24hCA-cUT	340	10;34.75;49;75;441	236	10;31;53;82.25;243	-0.192305	4.89741	-5.77496	1.38999e-08	4.93614e-08	-5.67462	0.0014142
condition_final.c24hCA-cUT	340	10;34.75;49;75;441	236	10;31;53;82.25;243	0.518278	1.81563	5.76454	1.38969e-08	4.93524e-08	5.67465	0.0014139
condition_final.c24hCA-cUT	340	10;34.75;49;75;441	236	10;31;53;82.25;243	0.465032	2.22367	5.76811	1.38886e-08	4.93248e-08	5.67476	0.00141306
condition_final.c24hCA-cUT	340	10;34.75;49;75;441	236	10;31;53;82.25;243	-0.521772	1.56077	-5.76792	1.38725e-08	4.92692e-08	-5.67496	0.00141141
condition_final.c24hCA-cUT	340	10;34.75;49;75;441	236	10;31;53;82.25;243	-0.197013	4.92801	-5.78099	1.38673e-08	4.92525e-08	-5.67502	0.00141089
condition_final.c24hCA-cUT	340	10;34.75;49;75;441	236	10;31;53;82.25;243	-0.469466	2.47213	-5.78634	1.38594e-08	4.92261e-08	-5.67512	0.00141008
condition_final.c24hCA-cUT	340	10;34.75;49;75;441	236	10;31;53;82.25;243	0.605572	1.14038	5.76051	1.38374e-08	4.91496e-08	5.67539	0.00140784
condition_final.c24hCA-cUT	340	10;34.75;49;75;441	236	10;31;53;82.25;243	0.454425	2.39182	5.77212	1.38234e-08	4.91018e-08	5.67556	0.00140642
condition_final.c24hCA-cUT	340	10;34.75;49;75;441	236	10;31;53;82.25;243	0.544891	1.1236	5.76952	1.38203e-08	4.90924e-08	5.6756	0.0014061
condition_final.c24hCA-cUT	340	10;34.75;49;75;441	236	10;31;53;82.25;243	0.53154	1.11436	5.76123	1.38173e-08	4.90836e-08	5.67564	0.0014058
condition_final.c24hCA-cUT	340	10;34.75;49;75;441	236	10;31;53;82.25;243	-0.493054	1.59363	-5.7654	1.38072e-08	4.90495e-08	-5.67576	0.00140478
condition_final.c24hCA-cUT	340	10;34.75;49;75;441	236	10;31;53;82.25;243	0.548724	1.39379	5.76275	1.38032e-08	4.90368e-08	5.67581	0.00140437
condition_final.c24hCA-cUT	340	10;34.75;49;75;441	236	10;31;53;82.25;243	0.551707	1.32224	5.76815	1.37925e-08	4.90005e-08	5.67595	0.00140328
condition_final.c24hCA-cUT	340	10;34.75;49;75;441	236	10;31;53;82.25;243	0.526112	0.936809	5.76413	1.37746e-08	4.89387e-08	5.67617	0.00140146
condition_final.c24hCA-cUT	340	10;34.75;49;75;441	236	10;31;53;82.25;243	0.51235	1.30021	5.76656	1.37438e-08	4.88308e-08	5.67655	0.00139832
condition_final.c24hCA-cUT	340	10;34.75;49;75;441	236	10;31;53;82.25;243	0.539845	1.39871	5.76545	1.37383e-08	4.88131e-08	5.67662	0.00139776
condition_final.c24hCA-cUT	340	10;34.75;49;75;441	236	10;31;53;82.25;243	0.554113	1.63525	5.7661	1.37165e-08	4.87372e-08	5.67689	0.00139554
condition_final.c24hCA-cUT	340	10;34.75;49;75;441	236	10;31;53;82.25;243	0.527262	1.95117	5.781	1.37083e-08	4.871e-08	5.67699	0.00139471
condition_final.c24hCA-cUT	340	10;34.75;49;75;441	236	10;31;53;82.25;243	0.566594	1.49744	5.76238	1.37069e-08	4.87066e-08	5.67701	0.00139457
condition_final.c24hCA-cUT	340	10;34.75;49;75;441	236	10;31;53;82.25;243	0.510923	1.59572	5.76996	1.36938e-08	4.86618e-08	5.67717	0.00139324
condition_final.c24hCA-cUT	340	10;34.75;49;75;441	236	10;31;53;82.25;243	-0.514947	1.64583	-5.77136	1.3692e-08	4.86571e-08	-5.6772	0.00139305
condition_final.c24hCA-cUT	340	10;34.75;49;75;441	236	10;31;53;82.25;243	-0.532912	1.91639	-5.76633	1.3689e-08	4.86483e-08	-5.67723	0.00139275
condition_final.c24hCA-cUT	340	10;34.75;49;75;441	236	10;31;53;82.25;243	-0.507885	1.48214	-5.76661	1.36758e-08	4.86029e-08	-5.6774	0.0013914
condition_final.c24hCA-cUT	340	10;34.75;49;75;441	236	10;31;53;82.25;243	-0.50841	1.79859	-5.76973	1.36731e-08	4.8595e-08	-5.67743	0.00139113
condition_final.c24hCA-cUT	340	10;34.75;49;75;441	236	10;31;53;82.25;243	0.508963	1.76094	5.76931	1.36726e-08	4.8595e-08	5.67744	0.00139108
condition_final.c24hCA-cUT	340	10;34.75;49;75;441	236	10;31;53;82.25;243	-0.294218	3.8361	-5.77446	1.36726e-08	4.8595e-08	-5.67744	0.00139107
condition_final.c24hCA-cUT	340	10;34.75;49;75;441	236	10;31;53;82.25;243	0.532492	1.10229	5.76579	1.36719e-08	4.8595e-08	5.67745	0.00139101
condition_final.c24hCA-cUT	340	10;34.75;49;75;441	236	10;31;53;82.25;243	0.531223	1.60481	5.76526	1.36719e-08	4.8595e-08	5.67745	0.001391
condition_final.c24hCA-cUT	340	10;34.75;49;75;441	236	10;31;53;82.25;243	0.357167	3.27969	5.78193	1.36441e-08	4.85002e-08	5.6778	0.00138817
condition_final.c24hCA-cUT	340	10;34.75;49;75;441	236	10;31;53;82.25;243	-0.412877	2.51513	-5.78993	1.36366e-08	4.84753e-08	-5.67789	0.00138741
condition_final.c24hCA-cUT	340	10;34.75;49;75;441	236	10;31;53;82.25;243	-0.433367	2.5	-5.78911	1.36328e-08	4.84635e-08	-5.67794	0.00138703
condition_final.c24hCA-cUT	340	10;34.75;49;75;441	236	10;31;53;82.25;243	0.212731	4.73699	5.77151	1.36308e-08	4.84582e-08	5.67796	0.00138682
condition_final.c24hCA-cUT	340	10;34.75;49;75;441	236	10;31;53;82.25;243	-0.449419	2.42939	-5.77401	1.36302e-08	4.84579e-08	-5.67797	0.00138677
condition_final.c24hCA-cUT	340	10;34.75;49;75;441	236	10;31;53;82.25;243	0.51772	0.907793	5.77594	1.36233e-08	4.84351e-08	5.67806	0.00138607
condition_final.c24hCA-cUT	340	10;34.75;49;75;441	236	10;31;53;82.25;243	0.412576	3.13287	5.77333	1.36032e-08	4.83651e-08	5.67831	0.00138402
condition_final.c24hCA-cUT	340	10;34.75;49;75;441	236	10;31;53;82.25;243	-0.218364	4.47163	-5.77056	1.35882e-08	4.83134e-08	-5.6785	0.00138249
condition_final.c24hCA-cUT	340	10;34.75;49;75;441	236	10;31;53;82.25;243	0.318247	3.35749	5.7977	1.35808e-08	4.82888e-08	5.67859	0.00138174
condition_final.c24hCA-cUT	340	10;34.75;49;75;441	236	10;31;53;82.25;243	0.268244	4.2869	5.77239	1.35782e-08	4.82814e-08	5.67862	0.00138147
condition_final.c24hCA-cUT	340	10;34.75;49;75;441	236	10;31;53;82.25;243	0.567796	1.60172	5.77006	1.35748e-08	4.82711e-08	5.67867	0.00138113
condition_final.c24hCA-cUT	340	10;34.75;49;75;441	236	10;31;53;82.25;243	0.509273	2.45934	5.76912	1.35245e-08	4.80937e-08	5.6793	0.00137601
condition_final.c24hCA-cUT	340	10;34.75;49;75;441	236	10;31;53;82.25;243	0.345411	3.31732	5.78507	1.35168e-08	4.8068e-08	5.6794	0.00137523
condition_final.c24hCA-cUT	340	10;34.75;49;75;441	236	10;31;53;82.25;243	-0.504603	1.60398	-5.77369	1.35113e-08	4.80502e-08	-5.67947	0.00137467
condition_final.c24hCA-cUT	340	10;34.75;49;75;441	236	10;31;53;82.25;243	0.567164	1.84804	5.76465	1.35062e-08	4.80336e-08	5.67953	0.00137415
condition_final.c24hCA-cUT	340	10;34.75;49;75;441	236	10;31;53;82.25;243	-0.174656	5.36467	-5.78423	1.35058e-08	4.80336e-08	-5.67954	0.00137411
condition_final.c24hCA-cUT	340	10;34.75;49;75;441	236	10;31;53;82.25;243	-0.21596	4.99699	-5.77115	1.34941e-08	4.7994e-08	-5.67969	0.00137292
condition_final.c24hCA-cUT	340	10;34.75;49;75;441	236	10;31;53;82.25;243	-0.31078	3.98752	-5.77685	1.34681e-08	4.79032e-08	-5.68002	0.00137027
condition_final.c24hCA-cUT	340	10;34.75;49;75;441	236	10;31;53;82.25;243	0.574828	1.19797	5.76597	1.34669e-08	4.79007e-08	5.68003	0.00137015
condition_final.c24hCA-cUT	340	10;34.75;49;75;441	236	10;31;53;82.25;243	-0.271713	4.29468	-5.79758	1.34492e-08	4.78394e-08	-5.68026	0.00136835
condition_final.c24hCA-cUT	340	10;34.75;49;75;441	236	10;31;53;82.25;243	-0.531213	0.941557	-5.76688	1.34412e-08	4.78127e-08	-5.68036	0.00136754
condition_final.c24hCA-cUT	340	10;34.75;49;75;441	236	10;31;53;82.25;243	-0.161711	5.62606	-5.77557	1.34337e-08	4.77875e-08	-5.68046	0.00136677
condition_final.c24hCA-cUT	340	10;34.75;49;75;441	236	10;31;53;82.25;243	0.151956	5.87253	5.77781	1.3426e-08	4.77617e-08	5.68055	0.00136598
condition_final.c24hCA-cUT	340	10;34.75;49;75;441	236	10;31;53;82.25;243	0.45724	2.51207	5.77721	1.34127e-08	4.77163e-08	5.68072	0.00136464
condition_final.c24hCA-cUT	340	10;34.75;49;75;441	236	10;31;53;82.25;243	-0.456141	2.10876	-5.79025	1.33962e-08	4.76591e-08	-5.68093	0.00136296
condition_final.c24hCA-cUT	340	10;34.75;49;75;441	236	10;31;53;82.25;243	-0.514926	1.61602	-5.77838	1.3384e-08	4.76173e-08	-5.68109	0.00136171
condition_final.c24hCA-cUT	340	10;34.75;49;75;441	236	10;31;53;82.25;243	-0.541516	1.7683	-5.77336	1.33767e-08	4.7593e-08	-5.68118	0.00136097
condition_final.c24hCA-cUT	340	10;34.75;49;75;441	236	10;31;53;82.25;243	-0.214636	4.77902	-5.78861	1.33687e-08	4.75661e-08	-5.68128	0.00136015
condition_final.c24hCA-cUT	340	10;34.75;49;75;441	236	10;31;53;82.25;243	-0.505949	0.93786	-5.76636	1.33574e-08	4.75277e-08	-5.68143	0.00135901
condition_final.c24hCA-cUT	340	10;34.75;49;75;441	236	10;31;53;82.25;243	-0.576676	1.07703	-5.76887	1.33403e-08	4.74686e-08	-5.68165	0.00135727
condition_final.c24hCA-cUT	340	10;34.75;49;75;441	236	10;31;53;82.25;243	0.552455	1.10344	5.76788	1.33357e-08	4.74538e-08	5.68171	0.0013568
condition_final.c24hCA-cUT	340	10;34.75;49;75;441	236	10;31;53;82.25;243	0.530482	1.29967	5.77402	1.33297e-08	4.74343e-08	5.68178	0.0013562
condition_final.c24hCA-cUT	340	10;34.75;49;75;441	236	10;31;53;82.25;243	-0.207659	4.9816	-5.77871	1.33178e-08	4.73936e-08	-5.68194	0.00135498
condition_final.c24hCA-cUT	340	10;34.75;49;75;441	236	10;31;53;82.25;243	-0.222168	4.41862	-5.79256	1.33072e-08	4.73573e-08	-5.68207	0.0013539
condition_final.c24hCA-cUT	340	10;34.75;49;75;441	236	10;31;53;82.25;243	-0.183965	4.94505	-5.79398	1.32998e-08	4.73326e-08	-5.68217	0.00135314
condition_final.c24hCA-cUT	340	10;34.75;49;75;441	236	10;31;53;82.25;243	-0.508475	1.00899	-5.77288	1.32987e-08	4.73305e-08	-5.68218	0.00135304
condition_final.c24hCA-cUT	340	10;34.75;49;75;441	236	10;31;53;82.25;243	0.540042	1.43907	5.7722	1.32936e-08	4.73142e-08	5.68225	0.00135252
condition_final.c24hCA-cUT	340	10;34.75;49;75;441	236	10;31;53;82.25;243	-0.531106	1.19633	-5.77028	1.32886e-08	4.72977e-08	-5.68231	0.001352
condition_final.c24hCA-cUT	340	10;34.75;49;75;441	236	10;31;53;82.25;243	0.576595	1.0525	5.76906	1.32776e-08	4.72603e-08	5.68245	0.00135089
condition_final.c24hCA-cUT	340	10;34.75;49;75;441	236	10;31;53;82.25;243	-0.473348	2.00674	-5.79869	1.32752e-08	4.72534e-08	-5.68248	0.00135064
condition_final.c24hCA-cUT	340	10;34.75;49;75;441	236	10;31;53;82.25;243	-0.149231	5.95106	-5.78132	1.32525e-08	4.71745e-08	-5.68278	0.00134834
condition_final.c24hCA-cUT	340	10;34.75;49;75;441	236	10;31;53;82.25;243	-0.375222	3.24185	-5.78188	1.32493e-08	4.71644e-08	-5.68282	0.00134801
condition_final.c24hCA-cUT	340	10;34.75;49;75;441	236	10;31;53;82.25;243	-0.509878	1.53816	-5.776	1.32306e-08	4.70998e-08	-5.68306	0.00134611
condition_final.c24hCA-cUT	340	10;34.75;49;75;441	236	10;31;53;82.25;243	0.389897	2.76043	5.81229	1.32196e-08	4.70621e-08	5.6832	0.00134499
condition_final.c24hCA-cUT	340	10;34.75;49;75;441	236	10;31;53;82.25;243	0.543393	1.33748	5.78178	1.32143e-08	4.70449e-08	5.68327	0.00134445
condition_final.c24hCA-cUT	340	10;34.75;49;75;441	236	10;31;53;82.25;243	-0.504518	0.949337	-5.76949	1.32129e-08	4.70417e-08	-5.68329	0.00134431
condition_final.c24hCA-cUT	340	10;34.75;49;75;441	236	10;31;53;82.25;243	0.601255	1.19612	5.76825	1.32e-08	4.69973e-08	5.68346	0.00134299
condition_final.c24hCA-cUT	340	10;34.75;49;75;441	236	10;31;53;82.25;243	0.460773	2.92982	5.77054	1.31942e-08	4.69782e-08	5.68353	0.0013424
condition_final.c24hCA-cUT	340	10;34.75;49;75;441	236	10;31;53;82.25;243	-0.506209	1.48836	-5.7799	1.31609e-08	4.68613e-08	-5.68396	0.00133901
condition_final.c24hCA-cUT	340	10;34.75;49;75;441	236	10;31;53;82.25;243	-0.19872	4.87936	-5.79334	1.31296e-08	4.67515e-08	-5.68437	0.00133583
condition_final.c24hCA-cUT	340	10;34.75;49;75;441	236	10;31;53;82.25;243	-0.394961	2.7397	-5.7995	1.31061e-08	4.66697e-08	-5.68468	0.00133345
condition_final.c24hCA-cUT	340	10;34.75;49;75;441	236	10;31;53;82.25;243	0.507814	1.41832	5.77556	1.30997e-08	4.66484e-08	5.68476	0.00133279
condition_final.c24hCA-cUT	340	10;34.75;49;75;441	236	10;31;53;82.25;243	0.396737	2.8073	5.79121	1.30662e-08	4.65307e-08	5.6852	0.00132938
condition_final.c24hCA-cUT	340	10;34.75;49;75;441	236	10;31;53;82.25;243	0.44909	2.69006	5.77602	1.30534e-08	4.64868e-08	5.68536	0.00132808
condition_final.c24hCA-cUT	340	10;34.75;49;75;441	236	10;31;53;82.25;243	-0.463424	2.36581	-5.79491	1.30403e-08	4.64418e-08	-5.68554	0.00132675
condition_final.c24hCA-cUT	340	10;34.75;49;75;441	236	10;31;53;82.25;243	0.439123	2.25221	5.79906	1.30333e-08	4.64182e-08	5.68563	0.00132603
condition_final.c24hCA-cUT	340	10;34.75;49;75;441	236	10;31;53;82.25;243	-0.546504	1.30492	-5.77856	1.3026e-08	4.63941e-08	-5.68572	0.00132529
condition_final.c24hCA-cUT	340	10;34.75;49;75;441	236	10;31;53;82.25;243	0.555802	1.34075	5.77211	1.3011e-08	4.63422e-08	5.68592	0.00132376
condition_final.c24hCA-cUT	340	10;34.75;49;75;441	236	10;31;53;82.25;243	-0.191821	5.20553	-5.78553	1.3002e-08	4.63119e-08	-5.68604	0.00132285
condition_final.c24hCA-cUT	340	10;34.75;49;75;441	236	10;31;53;82.25;243	0.404074	2.85834	5.79639	1.29773e-08	4.62254e-08	5.68636	0.00132034
condition_final.c24hCA-cUT	340	10;34.75;49;75;441	236	10;31;53;82.25;243	-0.510052	1.70997	-5.79026	1.29699e-08	4.62008e-08	-5.68646	0.00131959
condition_final.c24hCA-cUT	340	10;34.75;49;75;441	236	10;31;53;82.25;243	-0.161538	5.65716	-5.78152	1.29656e-08	4.61869e-08	-5.68652	0.00131915
condition_final.c24hCA-cUT	340	10;34.75;49;75;441	236	10;31;53;82.25;243	-0.607698	1.13356	-5.7715	1.29587e-08	4.61642e-08	-5.68661	0.00131845
condition_final.c24hCA-cUT	340	10;34.75;49;75;441	236	10;31;53;82.25;243	-0.518102	1.846	-5.77624	1.29456e-08	4.6119e-08	-5.68678	0.00131711
condition_final.c24hCA-cUT	340	10;34.75;49;75;441	236	10;31;53;82.25;243	0.546363	0.981325	5.77424	1.29369e-08	4.60897e-08	5.6869	0.00131623
condition_final.c24hCA-cUT	340	10;34.75;49;75;441	236	10;31;53;82.25;243	0.199282	5.25547	5.78218	1.2934e-08	4.60809e-08	5.68693	0.00131593
condition_final.c24hCA-cUT	340	10;34.75;49;75;441	236	10;31;53;82.25;243	0.569795	1.30119	5.77687	1.29336e-08	4.60809e-08	5.68694	0.00131589
condition_final.c24hCA-cUT	340	10;34.75;49;75;441	236	10;31;53;82.25;243	0.284882	4.28558	5.77773	1.29024e-08	4.59713e-08	5.68735	0.00131271
condition_final.c24hCA-cUT	340	10;34.75;49;75;441	236	10;31;53;82.25;243	0.453572	2.35146	5.7876	1.28752e-08	4.58762e-08	5.68771	0.00130995
condition_final.c24hCA-cUT	340	10;34.75;49;75;441	236	10;31;53;82.25;243	0.579854	1.4879	5.77317	1.28642e-08	4.58385e-08	5.68786	0.00130883
condition_final.c24hCA-cUT	340	10;34.75;49;75;441	236	10;31;53;82.25;243	-0.50845	1.16632	-5.77984	1.28551e-08	4.58078e-08	-5.68798	0.0013079
condition_final.c24hCA-cUT	340	10;34.75;49;75;441	236	10;31;53;82.25;243	0.383016	3.00278	5.80177	1.28442e-08	4.57706e-08	5.68812	0.0013068
condition_final.c24hCA-cUT	340	10;34.75;49;75;441	236	10;31;53;82.25;243	-0.5613	1.31513	-5.77279	1.28378e-08	4.57494e-08	-5.68821	0.00130615
condition_final.c24hCA-cUT	340	10;34.75;49;75;441	236	10;31;53;82.25;243	-0.515029	1.00555	-5.77948	1.28301e-08	4.57233e-08	-5.68831	0.00130536
condition_final.c24hCA-cUT	340	10;34.75;49;75;441	236	10;31;53;82.25;243	-0.17224	5.31599	-5.7886	1.28236e-08	4.57018e-08	-5.6884	0.00130469
condition_final.c24hCA-cUT	340	10;34.75;49;75;441	236	10;31;53;82.25;243	-0.358952	3.02978	-5.80469	1.27901e-08	4.55842e-08	-5.68885	0.00130129
condition_final.c24hCA-cUT	340	10;34.75;49;75;441	236	10;31;53;82.25;243	0.537646	1.60845	5.78412	1.27793e-08	4.55473e-08	5.68899	0.00130019
condition_final.c24hCA-cUT	340	10;34.75;49;75;441	236	10;31;53;82.25;243	0.550325	1.60957	5.7748	1.27733e-08	4.55275e-08	5.68907	0.00129958
condition_final.c24hCA-cUT	340	10;34.75;49;75;441	236	10;31;53;82.25;243	0.512674	2.6843	5.77524	1.27107e-08	4.53059e-08	5.68991	0.00129321
condition_final.c24hCA-cUT	340	10;34.75;49;75;441	236	10;31;53;82.25;243	-0.551966	1.11653	-5.77907	1.26946e-08	4.52499e-08	-5.69013	0.00129157
condition_final.c24hCA-cUT	340	10;34.75;49;75;441	236	10;31;53;82.25;243	0.580588	1.80324	5.77865	1.2691e-08	4.5239e-08	5.69017	0.00129121
condition_final.c24hCA-cUT	340	10;34.75;49;75;441	236	10;31;53;82.25;243	0.566283	0.891037	5.77853	1.26906e-08	4.52389e-08	5.69018	0.00129116
condition_final.c24hCA-cUT	340	10;34.75;49;75;441	236	10;31;53;82.25;243	0.538994	1.71799	5.78079	1.26641e-08	4.51463e-08	5.69054	0.00128847
condition_final.c24hCA-cUT	340	10;34.75;49;75;441	236	10;31;53;82.25;243	0.553957	1.21835	5.77651	1.26613e-08	4.51377e-08	5.69057	0.00128818
condition_final.c24hCA-cUT	340	10;34.75;49;75;441	236	10;31;53;82.25;243	-0.233869	4.60299	-5.78895	1.26542e-08	4.51141e-08	-5.69067	0.00128747
condition_final.c24hCA-cUT	340	10;34.75;49;75;441	236	10;31;53;82.25;243	0.515558	0.884835	5.77917	1.26472e-08	4.50907e-08	5.69076	0.00128675
condition_final.c24hCA-cUT	340	10;34.75;49;75;441	236	10;31;53;82.25;243	0.549182	0.884289	5.77652	1.25958e-08	4.49091e-08	5.69146	0.00128153
condition_final.c24hCA-cUT	340	10;34.75;49;75;441	236	10;31;53;82.25;243	0.265206	4.71042	5.77971	1.25901e-08	4.48903e-08	5.69154	0.00128094
condition_final.c24hCA-cUT	340	10;34.75;49;75;441	236	10;31;53;82.25;243	-0.529717	1.40053	-5.7826	1.25771e-08	4.48455e-08	-5.69171	0.00127962
condition_final.c24hCA-cUT	340	10;34.75;49;75;441	236	10;31;53;82.25;243	0.396372	3.18586	5.78731	1.25723e-08	4.48298e-08	5.69178	0.00127913
condition_final.c24hCA-cUT	340	10;34.75;49;75;441	236	10;31;53;82.25;243	-0.135918	6.31679	-5.77992	1.25696e-08	4.48218e-08	-5.69181	0.00127886
condition_final.c24hCA-cUT	340	10;34.75;49;75;441	236	10;31;53;82.25;243	0.437516	2.58822	5.79516	1.25643e-08	4.48045e-08	5.69189	0.00127832
condition_final.c24hCA-cUT	340	10;34.75;49;75;441	236	10;31;53;82.25;243	-0.536754	1.45758	-5.77839	1.25574e-08	4.47815e-08	-5.69198	0.00127761
condition_final.c24hCA-cUT	340	10;34.75;49;75;441	236	10;31;53;82.25;243	0.570048	0.891849	5.77709	1.25464e-08	4.4744e-08	5.69213	0.0012765
condition_final.c24hCA-cUT	340	10;34.75;49;75;441	236	10;31;53;82.25;243	0.339104	3.20806	5.78938	1.25298e-08	4.46863e-08	5.69236	0.00127481
condition_final.c24hCA-cUT	340	10;34.75;49;75;441	236	10;31;53;82.25;243	-0.559095	1.01412	-5.77968	1.25181e-08	4.46461e-08	-5.69252	0.00127362
condition_final.c24hCA-cUT	340	10;34.75;49;75;441	236	10;31;53;82.25;243	0.555961	1.1285	5.78312	1.25178e-08	4.46461e-08	5.69252	0.00127359
condition_final.c24hCA-cUT	340	10;34.75;49;75;441	236	10;31;53;82.25;243	0.532545	1.79729	5.78465	1.25138e-08	4.46338e-08	5.69257	0.00127318
condition_final.c24hCA-cUT	340	10;34.75;49;75;441	236	10;31;53;82.25;243	0.262541	4.35388	5.7865	1.25103e-08	4.46229e-08	5.69262	0.00127282
condition_final.c24hCA-cUT	340	10;34.75;49;75;441	236	10;31;53;82.25;243	0.531632	1.23348	5.78802	1.2498e-08	4.45807e-08	5.69279	0.00127157
condition_final.c24hCA-cUT	340	10;34.75;49;75;441	236	10;31;53;82.25;243	0.560779	1.10215	5.77805	1.2472e-08	4.44893e-08	5.69315	0.00126892
condition_final.c24hCA-cUT	340	10;34.75;49;75;441	236	10;31;53;82.25;243	-0.531257	1.05419	-5.78096	1.24644e-08	4.44639e-08	-5.69325	0.00126816
condition_final.c24hCA-cUT	340	10;34.75;49;75;441	236	10;31;53;82.25;243	0.599426	1.07497	5.78161	1.24372e-08	4.43682e-08	5.69362	0.00126538
condition_final.c24hCA-cUT	340	10;34.75;49;75;441	236	10;31;53;82.25;243	-0.254509	4.25827	-5.79444	1.24092e-08	4.42701e-08	-5.69401	0.00126254
condition_final.c24hCA-cUT	340	10;34.75;49;75;441	236	10;31;53;82.25;243	-0.528292	1.21957	-5.78427	1.23987e-08	4.42342e-08	-5.69415	0.00126147
condition_final.c24hCA-cUT	340	10;34.75;49;75;441	236	10;31;53;82.25;243	0.315014	3.77577	5.79592	1.23971e-08	4.42298e-08	5.69417	0.0012613
condition_final.c24hCA-cUT	340	10;34.75;49;75;441	236	10;31;53;82.25;243	-0.181874	5.58235	-5.78379	1.23909e-08	4.42095e-08	-5.69426	0.00126068
condition_final.c24hCA-cUT	340	10;34.75;49;75;441	236	10;31;53;82.25;243	0.557188	1.22287	5.7836	1.23736e-08	4.4149e-08	5.6945	0.00125891
condition_final.c24hCA-cUT	340	10;34.75;49;75;441	236	10;31;53;82.25;243	0.534399	1.4586	5.79096	1.23347e-08	4.4012e-08	5.69503	0.00125496
condition_final.c24hCA-cUT	340	10;34.75;49;75;441	236	10;31;53;82.25;243	0.478806	2.28509	5.79768	1.23256e-08	4.39811e-08	5.69516	0.00125403
condition_final.c24hCA-cUT	340	10;34.75;49;75;441	236	10;31;53;82.25;243	-0.322842	3.51064	-5.82399	1.23237e-08	4.39757e-08	-5.69519	0.00125384
condition_final.c24hCA-cUT	340	10;34.75;49;75;441	236	10;31;53;82.25;243	-0.422425	3.07554	-5.78859	1.23165e-08	4.39517e-08	-5.69529	0.00125311
condition_final.c24hCA-cUT	340	10;34.75;49;75;441	236	10;31;53;82.25;243	-0.515204	1.89513	-5.78973	1.22882e-08	4.38522e-08	-5.69568	0.00125023
condition_final.c24hCA-cUT	340	10;34.75;49;75;441	236	10;31;53;82.25;243	-0.452138	2.32284	-5.80525	1.2286e-08	4.38458e-08	-5.69571	0.00125
condition_final.c24hCA-cUT	340	10;34.75;49;75;441	236	10;31;53;82.25;243	0.504208	1.08374	5.78676	1.22745e-08	4.38063e-08	5.69587	0.00124883
condition_final.c24hCA-cUT	340	10;34.75;49;75;441	236	10;31;53;82.25;243	-0.525561	1.22519	-5.78524	1.22698e-08	4.37911e-08	-5.69593	0.00124835
condition_final.c24hCA-cUT	340	10;34.75;49;75;441	236	10;31;53;82.25;243	-0.280359	3.84418	-5.80075	1.22488e-08	4.37177e-08	-5.69623	0.00124622
condition_final.c24hCA-cUT	340	10;34.75;49;75;441	236	10;31;53;82.25;243	0.447273	2.57181	5.795	1.22375e-08	4.3679e-08	5.69638	0.00124507
condition_final.c24hCA-cUT	340	10;34.75;49;75;441	236	10;31;53;82.25;243	0.521213	1.89624	5.79195	1.22283e-08	4.36477e-08	5.69651	0.00124413
condition_final.c24hCA-cUT	340	10;34.75;49;75;441	236	10;31;53;82.25;243	0.521302	0.929335	5.78465	1.22148e-08	4.3601e-08	5.6967	0.00124276
condition_final.c24hCA-cUT	340	10;34.75;49;75;441	236	10;31;53;82.25;243	0.148566	5.7846	5.78878	1.22029e-08	4.35599e-08	5.69687	0.00124154
condition_final.c24hCA-cUT	340	10;34.75;49;75;441	236	10;31;53;82.25;243	-0.52217	1.63213	-5.79716	1.21841e-08	4.34945e-08	-5.69713	0.00123964
condition_final.c24hCA-cUT	340	10;34.75;49;75;441	236	10;31;53;82.25;243	0.528822	0.980328	5.78575	1.21835e-08	4.34939e-08	5.69714	0.00123958
condition_final.c24hCA-cUT	340	10;34.75;49;75;441	236	10;31;53;82.25;243	0.51647	1.45071	5.79095	1.21738e-08	4.34608e-08	5.69727	0.00123859
condition_final.c24hCA-cUT	340	10;34.75;49;75;441	236	10;31;53;82.25;243	0.492608	1.28993	5.79251	1.21332e-08	4.33175e-08	5.69784	0.00123446
condition_final.c24hCA-cUT	340	10;34.75;49;75;441	236	10;31;53;82.25;243	0.550883	1.17398	5.78566	1.21197e-08	4.32707e-08	5.69803	0.00123308
condition_final.c24hCA-cUT	340	10;34.75;49;75;441	236	10;31;53;82.25;243	0.436946	2.46632	5.81665	1.20847e-08	4.3147e-08	5.69853	0.00122952
condition_final.c24hCA-cUT	340	10;34.75;49;75;441	236	10;31;53;82.25;243	0.589601	1.19902	5.78583	1.20527e-08	4.30345e-08	5.69898	0.00122627
condition_final.c24hCA-cUT	340	10;34.75;49;75;441	236	10;31;53;82.25;243	-0.285919	4.07871	-5.79588	1.20471e-08	4.30158e-08	-5.69906	0.00122569
condition_final.c24hCA-cUT	340	10;34.75;49;75;441	236	10;31;53;82.25;243	-0.242945	4.28567	-5.81744	1.20467e-08	4.30158e-08	-5.69906	0.00122565
condition_final.c24hCA-cUT	340	10;34.75;49;75;441	236	10;31;53;82.25;243	0.527261	1.67207	5.79386	1.20342e-08	4.29728e-08	5.69924	0.00122438
condition_final.c24hCA-cUT	340	10;34.75;49;75;441	236	10;31;53;82.25;243	0.538754	1.05983	5.78792	1.20242e-08	4.29388e-08	5.69938	0.00122337
condition_final.c24hCA-cUT	340	10;34.75;49;75;441	236	10;31;53;82.25;243	-0.5324	1.38634	-5.78623	1.20199e-08	4.29248e-08	-5.69944	0.00122293
condition_final.c24hCA-cUT	340	10;34.75;49;75;441	236	10;31;53;82.25;243	0.517139	2.05943	5.80267	1.2004e-08	4.28695e-08	5.69967	0.00122131
condition_final.c24hCA-cUT	340	10;34.75;49;75;441	236	10;31;53;82.25;243	0.461074	2.69396	5.79983	1.20006e-08	4.28589e-08	5.69972	0.00122096
condition_final.c24hCA-cUT	340	10;34.75;49;75;441	236	10;31;53;82.25;243	0.585765	0.943682	5.78574	1.19928e-08	4.28324e-08	5.69983	0.00122017
condition_final.c24hCA-cUT	340	10;34.75;49;75;441	236	10;31;53;82.25;243	0.583065	1.03025	5.78604	1.19843e-08	4.28036e-08	5.69995	0.0012193
condition_final.c24hCA-cUT	340	10;34.75;49;75;441	236	10;31;53;82.25;243	-0.165109	5.86705	-5.79377	1.1983e-08	4.28007e-08	-5.69997	0.00121918
condition_final.c24hCA-cUT	340	10;34.75;49;75;441	236	10;31;53;82.25;243	0.520979	2.3185	5.79144	1.19809e-08	4.27947e-08	5.7	0.00121896
condition_final.c24hCA-cUT	340	10;34.75;49;75;441	236	10;31;53;82.25;243	0.52651	1.41733	5.80193	1.1933e-08	4.26251e-08	5.70068	0.00121409
condition_final.c24hCA-cUT	340	10;34.75;49;75;441	236	10;31;53;82.25;243	-0.134555	6.54066	-5.79246	1.19021e-08	4.25162e-08	-5.70112	0.00121095
condition_final.c24hCA-cUT	340	10;34.75;49;75;441	236	10;31;53;82.25;243	0.247022	4.30676	5.80705	1.18772e-08	4.24286e-08	5.70148	0.00120841
condition_final.c24hCA-cUT	340	10;34.75;49;75;441	236	10;31;53;82.25;243	0.384723	3.29157	5.81582	1.1877e-08	4.24286e-08	5.70148	0.00120839
condition_final.c24hCA-cUT	340	10;34.75;49;75;441	236	10;31;53;82.25;243	0.305694	3.71521	5.81606	1.18642e-08	4.23851e-08	5.70167	0.00120709
condition_final.c24hCA-cUT	340	10;34.75;49;75;441	236	10;31;53;82.25;243	0.515792	0.940207	5.79841	1.18547e-08	4.23528e-08	5.7018	0.00120612
condition_final.c24hCA-cUT	340	10;34.75;49;75;441	236	10;31;53;82.25;243	0.552355	0.891735	5.78919	1.18406e-08	4.2304e-08	5.702	0.00120469
condition_final.c24hCA-cUT	340	10;34.75;49;75;441	236	10;31;53;82.25;243	0.298861	4.18155	5.79933	1.18358e-08	4.22882e-08	5.70207	0.0012042
condition_final.c24hCA-cUT	340	10;34.75;49;75;441	236	10;31;53;82.25;243	-0.264807	4.05841	-5.80239	1.18077e-08	4.21891e-08	-5.70248	0.00120134
condition_final.c24hCA-cUT	340	10;34.75;49;75;441	236	10;31;53;82.25;243	0.308678	3.75695	5.81156	1.17924e-08	4.21361e-08	5.7027	0.00119978
condition_final.c24hCA-cUT	340	10;34.75;49;75;441	236	10;31;53;82.25;243	0.408857	2.9988	5.80072	1.1786e-08	4.21147e-08	5.70279	0.00119913
condition_final.c24hCA-cUT	340	10;34.75;49;75;441	236	10;31;53;82.25;243	0.540543	0.936124	5.78972	1.17714e-08	4.20639e-08	5.703	0.00119764
condition_final.c24hCA-cUT	340	10;34.75;49;75;441	236	10;31;53;82.25;243	0.545489	1.09154	5.79178	1.17652e-08	4.20433e-08	5.70309	0.00119702
condition_final.c24hCA-cUT	340	10;34.75;49;75;441	236	10;31;53;82.25;243	-0.46173	2.33289	-5.80535	1.17535e-08	4.20031e-08	-5.70326	0.00119583
condition_final.c24hCA-cUT	340	10;34.75;49;75;441	236	10;31;53;82.25;243	0.39579	2.98901	5.80574	1.17496e-08	4.19905e-08	5.70332	0.00119543
condition_final.c24hCA-cUT	340	10;34.75;49;75;441	236	10;31;53;82.25;243	-0.111008	7.58247	-5.79066	1.17478e-08	4.19857e-08	-5.70335	0.00119525
condition_final.c24hCA-cUT	340	10;34.75;49;75;441	236	10;31;53;82.25;243	0.474457	2.64815	5.79871	1.17131e-08	4.18632e-08	5.70385	0.00119172
condition_final.c24hCA-cUT	340	10;34.75;49;75;441	236	10;31;53;82.25;243	-0.506342	1.31166	-5.80573	1.17129e-08	4.18632e-08	-5.70385	0.00119169
condition_final.c24hCA-cUT	340	10;34.75;49;75;441	236	10;31;53;82.25;243	-0.151865	5.90335	-5.80302	1.17054e-08	4.18384e-08	-5.70396	0.00119093
condition_final.c24hCA-cUT	340	10;34.75;49;75;441	236	10;31;53;82.25;243	0.509088	1.79999	5.79919	1.17042e-08	4.18356e-08	5.70398	0.00119081
condition_final.c24hCA-cUT	340	10;34.75;49;75;441	236	10;31;53;82.25;243	0.309502	3.68215	5.80825	1.17036e-08	4.18349e-08	5.70399	0.00119075
condition_final.c24hCA-cUT	340	10;34.75;49;75;441	236	10;31;53;82.25;243	0.499297	1.49732	5.80164	1.16992e-08	4.18206e-08	5.70405	0.0011903
condition_final.c24hCA-cUT	340	10;34.75;49;75;441	236	10;31;53;82.25;243	-0.487333	2.24021	-5.79418	1.16484e-08	4.16405e-08	-5.70479	0.00118513
condition_final.c24hCA-cUT	340	10;34.75;49;75;441	236	10;31;53;82.25;243	-0.521414	1.81239	-5.79425	1.16373e-08	4.16023e-08	-5.70496	0.001184
condition_final.c24hCA-cUT	340	10;34.75;49;75;441	236	10;31;53;82.25;243	0.520294	1.51094	5.79936	1.16341e-08	4.15925e-08	5.705	0.00118368
condition_final.c24hCA-cUT	340	10;34.75;49;75;441	236	10;31;53;82.25;243	0.521707	1.63031	5.79359	1.16315e-08	4.15846e-08	5.70504	0.00118341
condition_final.c24hCA-cUT	340	10;34.75;49;75;441	236	10;31;53;82.25;243	-0.469126	1.81119	-5.80421	1.16274e-08	4.15714e-08	-5.7051	0.001183
condition_final.c24hCA-cUT	340	10;34.75;49;75;441	236	10;31;53;82.25;243	0.570908	1.48245	5.79386	1.16241e-08	4.15609e-08	5.70515	0.00118266
condition_final.c24hCA-cUT	340	10;34.75;49;75;441	236	10;31;53;82.25;243	-0.267933	4.12147	-5.80684	1.16058e-08	4.14971e-08	-5.70542	0.0011808
condition_final.c24hCA-cUT	340	10;34.75;49;75;441	236	10;31;53;82.25;243	0.628169	1.78641	5.79156	1.16018e-08	4.14842e-08	5.70548	0.00118039
condition_final.c24hCA-cUT	340	10;34.75;49;75;441	236	10;31;53;82.25;243	0.554505	0.912499	5.79414	1.15805e-08	4.14096e-08	5.70579	0.00117823
condition_final.c24hCA-cUT	340	10;34.75;49;75;441	236	10;31;53;82.25;243	-0.56468	1.11737	-5.79258	1.15717e-08	4.13796e-08	-5.70592	0.00117733
condition_final.c24hCA-cUT	340	10;34.75;49;75;441	236	10;31;53;82.25;243	-0.514104	1.35151	-5.80601	1.15675e-08	4.13658e-08	-5.70598	0.0011769
condition_final.c24hCA-cUT	340	10;34.75;49;75;441	236	10;31;53;82.25;243	-0.467693	2.14973	-5.80657	1.15669e-08	4.13653e-08	-5.70599	0.00117684
condition_final.c24hCA-cUT	340	10;34.75;49;75;441	236	10;31;53;82.25;243	0.40693	3.29182	5.80481	1.15666e-08	4.13653e-08	5.70599	0.0011768
condition_final.c24hCA-cUT	340	10;34.75;49;75;441	236	10;31;53;82.25;243	-0.480479	2.31235	-5.80146	1.15616e-08	4.13492e-08	-5.70607	0.0011763
condition_final.c24hCA-cUT	340	10;34.75;49;75;441	236	10;31;53;82.25;243	0.2868	3.98774	5.82004	1.1531e-08	4.12412e-08	5.70652	0.00117319
condition_final.c24hCA-cUT	340	10;34.75;49;75;441	236	10;31;53;82.25;243	-0.536496	1.63993	-5.80176	1.15275e-08	4.12301e-08	-5.70657	0.00117283
condition_final.c24hCA-cUT	340	10;34.75;49;75;441	236	10;31;53;82.25;243	0.533141	1.45493	5.80743	1.15238e-08	4.12184e-08	5.70663	0.00117246
condition_final.c24hCA-cUT	340	10;34.75;49;75;441	236	10;31;53;82.25;243	-0.503565	2.0596	-5.80441	1.15071e-08	4.11601e-08	-5.70687	0.00117076
condition_final.c24hCA-cUT	340	10;34.75;49;75;441	236	10;31;53;82.25;243	0.562956	1.33664	5.79488	1.14961e-08	4.11221e-08	5.70704	0.00116964
condition_final.c24hCA-cUT	340	10;34.75;49;75;441	236	10;31;53;82.25;243	0.541269	1.61684	5.79704	1.14846e-08	4.10823e-08	5.70721	0.00116846
condition_final.c24hCA-cUT	340	10;34.75;49;75;441	236	10;31;53;82.25;243	-0.139743	6.08241	-5.79969	1.14793e-08	4.10649e-08	-5.70728	0.00116793
condition_final.c24hCA-cUT	340	10;34.75;49;75;441	236	10;31;53;82.25;243	0.473121	2.69466	5.80669	1.14667e-08	4.10213e-08	5.70747	0.00116665
condition_final.c24hCA-cUT	340	10;34.75;49;75;441	236	10;31;53;82.25;243	-0.544525	1.26777	-5.80022	1.14551e-08	4.09814e-08	-5.70764	0.00116547
condition_final.c24hCA-cUT	340	10;34.75;49;75;441	236	10;31;53;82.25;243	0.545424	0.911387	5.7944	1.14477e-08	4.0956e-08	5.70775	0.00116471
condition_final.c24hCA-cUT	340	10;34.75;49;75;441	236	10;31;53;82.25;243	-0.234715	4.32026	-5.81723	1.14181e-08	4.08516e-08	-5.70819	0.0011617
condition_final.c24hCA-cUT	340	10;34.75;49;75;441	236	10;31;53;82.25;243	-0.123123	7.1278	-5.79488	1.14046e-08	4.08049e-08	-5.7084	0.00116033
condition_final.c24hCA-cUT	340	10;34.75;49;75;441	236	10;31;53;82.25;243	-0.141133	6.43155	-5.80045	1.13936e-08	4.07669e-08	-5.70856	0.00115921
condition_final.c24hCA-cUT	340	10;34.75;49;75;441	236	10;31;53;82.25;243	-0.185195	5.13239	-5.82221	1.13889e-08	4.07514e-08	-5.70863	0.00115873
condition_final.c24hCA-cUT	340	10;34.75;49;75;441	236	10;31;53;82.25;243	-0.410442	2.47257	-5.81116	1.13843e-08	4.07366e-08	-5.7087	0.00115826
condition_final.c24hCA-cUT	340	10;34.75;49;75;441	236	10;31;53;82.25;243	-0.20405	4.94949	-5.80816	1.13829e-08	4.07329e-08	-5.70872	0.00115812
condition_final.c24hCA-cUT	340	10;34.75;49;75;441	236	10;31;53;82.25;243	-0.535116	1.82605	-5.80695	1.13811e-08	4.07281e-08	-5.70875	0.00115794
condition_final.c24hCA-cUT	340	10;34.75;49;75;441	236	10;31;53;82.25;243	-0.529087	1.61619	-5.7997	1.13799e-08	4.07251e-08	-5.70876	0.00115781
condition_final.c24hCA-cUT	340	10;34.75;49;75;441	236	10;31;53;82.25;243	0.609204	1.89154	5.79624	1.1379e-08	4.07233e-08	5.70878	0.00115772
condition_final.c24hCA-cUT	340	10;34.75;49;75;441	236	10;31;53;82.25;243	0.406745	3.46488	5.80292	1.13662e-08	4.0679e-08	5.70897	0.00115642
condition_final.c24hCA-cUT	340	10;34.75;49;75;441	236	10;31;53;82.25;243	0.353525	3.10237	5.82288	1.13378e-08	4.05788e-08	5.7094	0.00115353
condition_final.c24hCA-cUT	340	10;34.75;49;75;441	236	10;31;53;82.25;243	0.528862	1.81397	5.79948	1.12962e-08	4.04311e-08	5.71002	0.0011493
condition_final.c24hCA-cUT	340	10;34.75;49;75;441	236	10;31;53;82.25;243	-0.544769	1.29707	-5.80562	1.12955e-08	4.04302e-08	-5.71003	0.00114923
condition_final.c24hCA-cUT	340	10;34.75;49;75;441	236	10;31;53;82.25;243	0.287152	3.68832	5.85877	1.12911e-08	4.04158e-08	5.7101	0.00114878
condition_final.c24hCA-cUT	340	10;34.75;49;75;441	236	10;31;53;82.25;243	0.527442	0.987815	5.79871	1.12907e-08	4.04158e-08	5.7101	0.00114874
condition_final.c24hCA-cUT	340	10;34.75;49;75;441	236	10;31;53;82.25;243	0.550553	0.845395	5.79726	1.12803e-08	4.03801e-08	5.71026	0.00114768
condition_final.c24hCA-cUT	340	10;34.75;49;75;441	236	10;31;53;82.25;243	-0.469454	1.61835	-5.82966	1.12661e-08	4.03307e-08	-5.71047	0.00114624
condition_final.c24hCA-cUT	340	10;34.75;49;75;441	236	10;31;53;82.25;243	-0.500858	1.94281	-5.80628	1.12446e-08	4.02551e-08	-5.7108	0.00114405
condition_final.c24hCA-cUT	340	10;34.75;49;75;441	236	10;31;53;82.25;243	0.604421	1.34302	5.7986	1.12336e-08	4.0217e-08	5.71097	0.00114293
condition_final.c24hCA-cUT	340	10;34.75;49;75;441	236	10;31;53;82.25;243	0.524923	1.4026	5.79923	1.12267e-08	4.01936e-08	5.71107	0.00114222
condition_final.c24hCA-cUT	340	10;34.75;49;75;441	236	10;31;53;82.25;243	0.575003	0.940739	5.79676	1.12249e-08	4.01886e-08	5.7111	0.00114204
condition_final.c24hCA-cUT	340	10;34.75;49;75;441	236	10;31;53;82.25;243	-0.376089	2.82345	-5.81348	1.12188e-08	4.01682e-08	-5.71119	0.00114142
condition_final.c24hCA-cUT	340	10;34.75;49;75;441	236	10;31;53;82.25;243	0.601747	1.23721	5.80199	1.1195e-08	4.00844e-08	5.71155	0.001139
condition_final.c24hCA-cUT	340	10;34.75;49;75;441	236	10;31;53;82.25;243	-0.127001	6.71835	-5.79811	1.11907e-08	4.00706e-08	-5.71162	0.00113857
condition_final.c24hCA-cUT	340	10;34.75;49;75;441	236	10;31;53;82.25;243	0.544016	1.90711	5.8073	1.11603e-08	3.9963e-08	5.71208	0.00113547
condition_final.c24hCA-cUT	340	10;34.75;49;75;441	236	10;31;53;82.25;243	0.537621	1.82118	5.80481	1.11377e-08	3.98836e-08	5.71243	0.00113317
condition_final.c24hCA-cUT	340	10;34.75;49;75;441	236	10;31;53;82.25;243	0.514464	1.90519	5.80674	1.11346e-08	3.9874e-08	5.71247	0.00113286
condition_final.c24hCA-cUT	340	10;34.75;49;75;441	236	10;31;53;82.25;243	-0.147861	5.87661	-5.80928	1.11248e-08	3.98401e-08	-5.71262	0.00113186
condition_final.c24hCA-cUT	340	10;34.75;49;75;441	236	10;31;53;82.25;243	0.538962	2.14785	5.80304	1.11195e-08	3.98227e-08	5.7127	0.00113132
condition_final.c24hCA-cUT	340	10;34.75;49;75;441	236	10;31;53;82.25;243	-0.413843	3.16483	-5.80219	1.11161e-08	3.9812e-08	-5.71276	0.00113098
condition_final.c24hCA-cUT	340	10;34.75;49;75;441	236	10;31;53;82.25;243	-0.473066	2.61982	-5.81461	1.1111e-08	3.97948e-08	-5.71283	0.00113045
condition_final.c24hCA-cUT	340	10;34.75;49;75;441	236	10;31;53;82.25;243	0.549457	1.60873	5.80507	1.11098e-08	3.9792e-08	5.71285	0.00113033
condition_final.c24hCA-cUT	340	10;34.75;49;75;441	236	10;31;53;82.25;243	-0.311386	4.04476	-5.80869	1.11096e-08	3.9792e-08	-5.71286	0.00113032
condition_final.c24hCA-cUT	340	10;34.75;49;75;441	236	10;31;53;82.25;243	0.545109	1.36721	5.80152	1.11067e-08	3.97839e-08	5.7129	0.00113002
condition_final.c24hCA-cUT	340	10;34.75;49;75;441	236	10;31;53;82.25;243	0.137826	6.51035	5.80666	1.10992e-08	3.97583e-08	5.71301	0.00112925
condition_final.c24hCA-cUT	340	10;34.75;49;75;441	236	10;31;53;82.25;243	0.542434	1.04828	5.80367	1.10818e-08	3.96975e-08	5.71328	0.00112749
condition_final.c24hCA-cUT	340	10;34.75;49;75;441	236	10;31;53;82.25;243	0.191663	5.31755	5.81058	1.10774e-08	3.96829e-08	5.71335	0.00112703
condition_final.c24hCA-cUT	340	10;34.75;49;75;441	236	10;31;53;82.25;243	0.530438	1.08917	5.80265	1.10593e-08	3.96194e-08	5.71363	0.00112519
condition_final.c24hCA-cUT	340	10;34.75;49;75;441	236	10;31;53;82.25;243	0.515943	2.12262	5.80441	1.10551e-08	3.96058e-08	5.71369	0.00112477
condition_final.c24hCA-cUT	340	10;34.75;49;75;441	236	10;31;53;82.25;243	0.566108	2.17509	5.80213	1.10434e-08	3.95655e-08	5.71387	0.00112358
condition_final.c24hCA-cUT	340	10;34.75;49;75;441	236	10;31;53;82.25;243	0.549729	1.034	5.80424	1.1031e-08	3.95223e-08	5.71406	0.00112232
condition_final.c24hCA-cUT	340	10;34.75;49;75;441	236	10;31;53;82.25;243	0.310871	3.57673	5.82148	1.10228e-08	3.94944e-08	5.71419	0.00112148
condition_final.c24hCA-cUT	340	10;34.75;49;75;441	236	10;31;53;82.25;243	0.55081	1.3005	5.80487	1.1015e-08	3.94679e-08	5.71431	0.00112069
condition_final.c24hCA-cUT	340	10;34.75;49;75;441	236	10;31;53;82.25;243	0.5643	0.962925	5.80451	1.10126e-08	3.94607e-08	5.71435	0.00112045
condition_final.c24hCA-cUT	340	10;34.75;49;75;441	236	10;31;53;82.25;243	0.389112	2.86826	5.81374	1.10124e-08	3.94607e-08	5.71435	0.00112043
condition_final.c24hCA-cUT	340	10;34.75;49;75;441	236	10;31;53;82.25;243	0.537971	1.1813	5.80541	1.10115e-08	3.94595e-08	5.71436	0.00112033
condition_final.c24hCA-cUT	340	10;34.75;49;75;441	236	10;31;53;82.25;243	0.555459	1.63051	5.8035	1.10038e-08	3.94331e-08	5.71448	0.00111955
condition_final.c24hCA-cUT	340	10;34.75;49;75;441	236	10;31;53;82.25;243	0.298202	4.34174	5.8043	1.1e-08	3.94211e-08	5.71454	0.00111916
condition_final.c24hCA-cUT	340	10;34.75;49;75;441	236	10;31;53;82.25;243	0.391365	2.87734	5.81783	1.09967e-08	3.94105e-08	5.71459	0.00111882
condition_final.c24hCA-cUT	340	10;34.75;49;75;441	236	10;31;53;82.25;243	-0.27337	4.3252	-5.81423	1.09743e-08	3.93315e-08	-5.71494	0.00111654
condition_final.c24hCA-cUT	340	10;34.75;49;75;441	236	10;31;53;82.25;243	-0.495832	1.46383	-5.82143	1.09569e-08	3.92707e-08	-5.71521	0.00111478
condition_final.c24hCA-cUT	340	10;34.75;49;75;441	236	10;31;53;82.25;243	0.164233	5.8355	5.81891	1.09415e-08	3.9217e-08	5.71545	0.00111321
condition_final.c24hCA-cUT	340	10;34.75;49;75;441	236	10;31;53;82.25;243	0.548186	1.53022	5.81089	1.09331e-08	3.91883e-08	5.71558	0.00111236
condition_final.c24hCA-cUT	340	10;34.75;49;75;441	236	10;31;53;82.25;243	-0.535714	1.24777	-5.81618	1.09173e-08	3.91328e-08	-5.71583	0.00111074
condition_final.c24hCA-cUT	340	10;34.75;49;75;441	236	10;31;53;82.25;243	-0.516568	0.922897	-5.81031	1.09083e-08	3.9102e-08	-5.71597	0.00110983
condition_final.c24hCA-cUT	340	10;34.75;49;75;441	236	10;31;53;82.25;243	0.49839	0.887729	5.80617	1.08934e-08	3.905e-08	5.7162	0.00110832
condition_final.c24hCA-cUT	340	10;34.75;49;75;441	236	10;31;53;82.25;243	-0.41503	2.76761	-5.81964	1.08834e-08	3.90154e-08	-5.71635	0.00110729
condition_final.c24hCA-cUT	340	10;34.75;49;75;441	236	10;31;53;82.25;243	-0.286641	3.99168	-5.81958	1.08781e-08	3.89978e-08	-5.71644	0.00110676
condition_final.c24hCA-cUT	340	10;34.75;49;75;441	236	10;31;53;82.25;243	0.506111	1.45567	5.80548	1.08549e-08	3.89162e-08	5.7168	0.0011044
condition_final.c24hCA-cUT	340	10;34.75;49;75;441	236	10;31;53;82.25;243	0.533328	1.74033	5.80752	1.08481e-08	3.8893e-08	5.71691	0.0011037
condition_final.c24hCA-cUT	340	10;34.75;49;75;441	236	10;31;53;82.25;243	0.28736	3.85667	5.82754	1.08376e-08	3.88569e-08	5.71707	0.00110264
condition_final.c24hCA-cUT	340	10;34.75;49;75;441	236	10;31;53;82.25;243	0.562613	1.21135	5.80552	1.08229e-08	3.88053e-08	5.7173	0.00110114
condition_final.c24hCA-cUT	340	10;34.75;49;75;441	236	10;31;53;82.25;243	0.527799	1.04533	5.80462	1.08201e-08	3.87967e-08	5.71735	0.00110086
condition_final.c24hCA-cUT	340	10;34.75;49;75;441	236	10;31;53;82.25;243	-0.169781	5.43508	-5.82449	1.08042e-08	3.87411e-08	-5.7176	0.00109924
condition_final.c24hCA-cUT	340	10;34.75;49;75;441	236	10;31;53;82.25;243	0.577281	1.13717	5.80481	1.0795e-08	3.87095e-08	5.71774	0.0010983
condition_final.c24hCA-cUT	340	10;34.75;49;75;441	236	10;31;53;82.25;243	0.543666	2.6461	5.82166	1.07921e-08	3.87005e-08	5.71779	0.00109801
condition_final.c24hCA-cUT	340	10;34.75;49;75;441	236	10;31;53;82.25;243	0.567274	1.22744	5.80987	1.07837e-08	3.86716e-08	5.71792	0.00109715
condition_final.c24hCA-cUT	340	10;34.75;49;75;441	236	10;31;53;82.25;243	0.435406	2.59992	5.82068	1.07676e-08	3.86152e-08	5.71817	0.00109551
condition_final.c24hCA-cUT	340	10;34.75;49;75;441	236	10;31;53;82.25;243	0.504704	2.28371	5.81056	1.07468e-08	3.85422e-08	5.7185	0.0010934
condition_final.c24hCA-cUT	340	10;34.75;49;75;441	236	10;31;53;82.25;243	-0.546016	1.33781	-5.80741	1.07465e-08	3.85422e-08	-5.7185	0.00109337
condition_final.c24hCA-cUT	340	10;34.75;49;75;441	236	10;31;53;82.25;243	0.288944	4.05457	5.82322	1.07395e-08	3.85188e-08	5.71862	0.00109266
condition_final.c24hCA-cUT	340	10;34.75;49;75;441	236	10;31;53;82.25;243	-0.511802	1.21341	-5.80913	1.07372e-08	3.85116e-08	-5.71865	0.00109242
condition_final.c24hCA-cUT	340	10;34.75;49;75;441	236	10;31;53;82.25;243	0.53401	1.39847	5.81555	1.07225e-08	3.84602e-08	5.71889	0.00109092
condition_final.c24hCA-cUT	340	10;34.75;49;75;441	236	10;31;53;82.25;243	0.521752	1.71054	5.81774	1.07169e-08	3.84417e-08	5.71897	0.00109036
condition_final.c24hCA-cUT	340	10;34.75;49;75;441	236	10;31;53;82.25;243	0.130398	6.04906	5.81819	1.07024e-08	3.83911e-08	5.7192	0.00108889
condition_final.c24hCA-cUT	340	10;34.75;49;75;441	236	10;31;53;82.25;243	-0.530039	0.992589	-5.80599	1.06938e-08	3.83615e-08	-5.71934	0.00108801
condition_final.c24hCA-cUT	340	10;34.75;49;75;441	236	10;31;53;82.25;243	0.567757	1.09918	5.80516	1.06925e-08	3.83581e-08	5.71936	0.00108788
condition_final.c24hCA-cUT	340	10;34.75;49;75;441	236	10;31;53;82.25;243	-0.406572	2.41717	-5.84522	1.06663e-08	3.82655e-08	-5.71978	0.00108521
condition_final.c24hCA-cUT	340	10;34.75;49;75;441	236	10;31;53;82.25;243	-0.346371	3.31825	-5.82356	1.06395e-08	3.81707e-08	-5.72021	0.00108248
condition_final.c24hCA-cUT	340	10;34.75;49;75;441	236	10;31;53;82.25;243	-0.221207	4.78833	-5.8171	1.06255e-08	3.81219e-08	-5.72043	0.00108106
condition_final.c24hCA-cUT	340	10;34.75;49;75;441	236	10;31;53;82.25;243	0.559975	1.51651	5.80796	1.06141e-08	3.80825e-08	5.72061	0.0010799
condition_final.c24hCA-cUT	340	10;34.75;49;75;441	236	10;31;53;82.25;243	0.470692	2.41964	5.81445	1.06063e-08	3.80557e-08	5.72074	0.00107911
condition_final.c24hCA-cUT	340	10;34.75;49;75;441	236	10;31;53;82.25;243	-0.368339	2.8022	-5.87927	1.06021e-08	3.8042e-08	-5.7208	0.00107868
condition_final.c24hCA-cUT	340	10;34.75;49;75;441	236	10;31;53;82.25;243	-0.526224	1.22819	-5.80711	1.05996e-08	3.80342e-08	-5.72084	0.00107842
condition_final.c24hCA-cUT	340	10;34.75;49;75;441	236	10;31;53;82.25;243	-0.19187	5.07131	-5.83847	1.05957e-08	3.80218e-08	-5.72091	0.00107803
condition_final.c24hCA-cUT	340	10;34.75;49;75;441	236	10;31;53;82.25;243	0.470886	1.96449	5.82017	1.05946e-08	3.80191e-08	5.72092	0.00107792
condition_final.c24hCA-cUT	340	10;34.75;49;75;441	236	10;31;53;82.25;243	-0.584046	0.981454	-5.81098	1.05859e-08	3.79893e-08	-5.72106	0.00107703
condition_final.c24hCA-cUT	340	10;34.75;49;75;441	236	10;31;53;82.25;243	-0.425612	2.67332	-5.84055	1.05856e-08	3.79892e-08	-5.72107	0.001077
condition_final.c24hCA-cUT	340	10;34.75;49;75;441	236	10;31;53;82.25;243	0.614589	1.35764	5.80898	1.05768e-08	3.79591e-08	5.72121	0.0010761
condition_final.c24hCA-cUT	340	10;34.75;49;75;441	236	10;31;53;82.25;243	0.528	0.89908	5.812	1.05747e-08	3.7953e-08	5.72124	0.00107589
condition_final.c24hCA-cUT	340	10;34.75;49;75;441	236	10;31;53;82.25;243	-0.522234	1.26565	-5.82532	1.05726e-08	3.79468e-08	-5.72128	0.00107568
condition_final.c24hCA-cUT	340	10;34.75;49;75;441	236	10;31;53;82.25;243	-0.330026	3.57902	-5.84908	1.05657e-08	3.79232e-08	-5.72139	0.00107497
condition_final.c24hCA-cUT	340	10;34.75;49;75;441	236	10;31;53;82.25;243	-0.583914	1.38995	-5.80798	1.05657e-08	3.79232e-08	-5.72139	0.00107497
condition_final.c24hCA-cUT	340	10;34.75;49;75;441	236	10;31;53;82.25;243	-0.14037	6.31167	-5.81336	1.05587e-08	3.7901e-08	-5.7215	0.00107427
condition_final.c24hCA-cUT	340	10;34.75;49;75;441	236	10;31;53;82.25;243	-0.513372	1.39925	-5.81525	1.05582e-08	3.79003e-08	-5.72151	0.00107421
condition_final.c24hCA-cUT	340	10;34.75;49;75;441	236	10;31;53;82.25;243	-0.137344	6.61713	-5.81068	1.05564e-08	3.78952e-08	-5.72154	0.00107403
condition_final.c24hCA-cUT	340	10;34.75;49;75;441	236	10;31;53;82.25;243	-0.526517	0.904577	-5.82474	1.05563e-08	3.78952e-08	-5.72154	0.00107402
condition_final.c24hCA-cUT	340	10;34.75;49;75;441	236	10;31;53;82.25;243	-0.564809	1.12839	-5.80932	1.05561e-08	3.78952e-08	-5.72154	0.001074
condition_final.c24hCA-cUT	340	10;34.75;49;75;441	236	10;31;53;82.25;243	0.149901	6.24712	5.81653	1.0541e-08	3.78439e-08	5.72179	0.00107246
condition_final.c24hCA-cUT	340	10;34.75;49;75;441	236	10;31;53;82.25;243	-0.484994	2.10122	-5.82571	1.05347e-08	3.78228e-08	-5.72189	0.00107182
condition_final.c24hCA-cUT	340	10;34.75;49;75;441	236	10;31;53;82.25;243	0.535739	1.13867	5.81308	1.05209e-08	3.77747e-08	5.72211	0.00107042
condition_final.c24hCA-cUT	340	10;34.75;49;75;441	236	10;31;53;82.25;243	0.569957	1.63261	5.81099	1.05159e-08	3.77581e-08	5.72219	0.00106991
condition_final.c24hCA-cUT	340	10;34.75;49;75;441	236	10;31;53;82.25;243	0.186295	5.03047	5.82874	1.04798e-08	3.76296e-08	5.72278	0.00106623
condition_final.c24hCA-cUT	340	10;34.75;49;75;441	236	10;31;53;82.25;243	-0.578814	1.03184	-5.81035	1.04744e-08	3.76115e-08	-5.72286	0.00106569
condition_final.c24hCA-cUT	340	10;34.75;49;75;441	236	10;31;53;82.25;243	-0.372667	3.7078	-5.81169	1.04739e-08	3.76109e-08	-5.72287	0.00106563
condition_final.c24hCA-cUT	340	10;34.75;49;75;441	236	10;31;53;82.25;243	-0.420391	2.73794	-5.82585	1.04537e-08	3.75399e-08	-5.7232	0.00106358
condition_final.c24hCA-cUT	340	10;34.75;49;75;441	236	10;31;53;82.25;243	0.512073	0.845706	5.81737	1.04473e-08	3.75181e-08	5.7233	0.00106293
condition_final.c24hCA-cUT	340	10;34.75;49;75;441	236	10;31;53;82.25;243	-0.524733	1.11934	-5.81245	1.04361e-08	3.74794e-08	-5.72348	0.00106179
condition_final.c24hCA-cUT	340	10;34.75;49;75;441	236	10;31;53;82.25;243	0.471049	2.39941	5.82737	1.04201e-08	3.74233e-08	5.72374	0.00106017
condition_final.c24hCA-cUT	340	10;34.75;49;75;441	236	10;31;53;82.25;243	-0.379904	2.95469	-5.84075	1.03924e-08	3.7325e-08	-5.7242	0.00105734
condition_final.c24hCA-cUT	340	10;34.75;49;75;441	236	10;31;53;82.25;243	0.558168	1.26995	5.81841	1.03922e-08	3.7325e-08	5.7242	0.00105733
condition_final.c24hCA-cUT	340	10;34.75;49;75;441	236	10;31;53;82.25;243	0.5379	0.968576	5.81722	1.0365e-08	3.72293e-08	5.72465	0.00105456
condition_final.c24hCA-cUT	340	10;34.75;49;75;441	236	10;31;53;82.25;243	0.550597	1.02982	5.81485	1.03355e-08	3.71246e-08	5.72513	0.00105156
condition_final.c24hCA-cUT	340	10;34.75;49;75;441	236	10;31;53;82.25;243	0.578719	1.18952	5.81454	1.03228e-08	3.70804e-08	5.72534	0.00105027
condition_final.c24hCA-cUT	340	10;34.75;49;75;441	236	10;31;53;82.25;243	0.555463	0.91331	5.81704	1.03218e-08	3.7078e-08	5.72535	0.00105016
condition_final.c24hCA-cUT	340	10;34.75;49;75;441	236	10;31;53;82.25;243	0.557096	0.96967	5.81324	1.03199e-08	3.70726e-08	5.72539	0.00104997
condition_final.c24hCA-cUT	340	10;34.75;49;75;441	236	10;31;53;82.25;243	0.564058	1.6328	5.81727	1.03006e-08	3.70043e-08	5.7257	0.001048
condition_final.c24hCA-cUT	340	10;34.75;49;75;441	236	10;31;53;82.25;243	0.2095	4.96205	5.82785	1.02993e-08	3.70011e-08	5.72572	0.00104787
condition_final.c24hCA-cUT	340	10;34.75;49;75;441	236	10;31;53;82.25;243	0.53611	0.904398	5.81371	1.02818e-08	3.69397e-08	5.72601	0.00104609
condition_final.c24hCA-cUT	340	10;34.75;49;75;441	236	10;31;53;82.25;243	0.545668	0.99912	5.8146	1.02701e-08	3.68989e-08	5.72621	0.0010449
condition_final.c24hCA-cUT	340	10;34.75;49;75;441	236	10;31;53;82.25;243	-0.169982	5.47587	-5.82296	1.0261e-08	3.68673e-08	-5.72636	0.00104397
condition_final.c24hCA-cUT	340	10;34.75;49;75;441	236	10;31;53;82.25;243	-0.524284	1.90135	-5.82596	1.02536e-08	3.68421e-08	-5.72648	0.00104322
condition_final.c24hCA-cUT	340	10;34.75;49;75;441	236	10;31;53;82.25;243	-0.41095	3.2659	-5.81917	1.02389e-08	3.67906e-08	-5.72672	0.00104173
condition_final.c24hCA-cUT	340	10;34.75;49;75;441	236	10;31;53;82.25;243	0.544441	1.32995	5.82208	1.02268e-08	3.67485e-08	5.72692	0.0010405
condition_final.c24hCA-cUT	340	10;34.75;49;75;441	236	10;31;53;82.25;243	-0.412545	2.85024	-5.82041	1.02124e-08	3.6698e-08	-5.72716	0.00103903
condition_final.c24hCA-cUT	340	10;34.75;49;75;441	236	10;31;53;82.25;243	0.284144	4.13979	5.83036	1.01742e-08	3.65621e-08	5.7278	0.00103514
condition_final.c24hCA-cUT	340	10;34.75;49;75;441	236	10;31;53;82.25;243	-0.173931	5.21168	-5.83892	1.01546e-08	3.64929e-08	-5.72813	0.00103315
condition_final.c24hCA-cUT	340	10;34.75;49;75;441	236	10;31;53;82.25;243	-0.480177	2.00401	-5.82961	1.01489e-08	3.64738e-08	-5.72822	0.00103257
condition_final.c24hCA-cUT	340	10;34.75;49;75;441	236	10;31;53;82.25;243	-0.540861	1.23387	-5.81822	1.01389e-08	3.64392e-08	-5.72839	0.00103156
condition_final.c24hCA-cUT	340	10;34.75;49;75;441	236	10;31;53;82.25;243	-0.527723	1.07247	-5.81746	1.01343e-08	3.64237e-08	-5.72847	0.00103108
condition_final.c24hCA-cUT	340	10;34.75;49;75;441	236	10;31;53;82.25;243	0.512526	1.97799	5.82613	1.01065e-08	3.6325e-08	5.72893	0.00102825
condition_final.c24hCA-cUT	340	10;34.75;49;75;441	236	10;31;53;82.25;243	0.127644	6.77984	5.81682	1.01056e-08	3.63232e-08	5.72895	0.00102817
condition_final.c24hCA-cUT	340	10;34.75;49;75;441	236	10;31;53;82.25;243	-0.494173	1.59167	-5.82717	1.01053e-08	3.63232e-08	-5.72895	0.00102814
condition_final.c24hCA-cUT	340	10;34.75;49;75;441	236	10;31;53;82.25;243	-0.247051	4.27018	-5.8297	1.01027e-08	3.63154e-08	-5.729	0.00102787
condition_final.c24hCA-cUT	340	10;34.75;49;75;441	236	10;31;53;82.25;243	0.16574	5.67315	5.82428	1.01001e-08	3.63073e-08	5.72904	0.00102761
condition_final.c24hCA-cUT	340	10;34.75;49;75;441	236	10;31;53;82.25;243	-0.556704	1.38834	-5.82086	1.00825e-08	3.62451e-08	-5.72934	0.00102581
condition_final.c24hCA-cUT	340	10;34.75;49;75;441	236	10;31;53;82.25;243	0.587896	1.49891	5.8185	1.00697e-08	3.62006e-08	5.72955	0.00102451
condition_final.c24hCA-cUT	340	10;34.75;49;75;441	236	10;31;53;82.25;243	-0.366358	3.57951	-5.8232	1.00696e-08	3.62006e-08	-5.72955	0.00102451
condition_final.c24hCA-cUT	340	10;34.75;49;75;441	236	10;31;53;82.25;243	-0.388318	2.89486	-5.83733	1.00514e-08	3.61373e-08	-5.72986	0.00102265
condition_final.c24hCA-cUT	340	10;34.75;49;75;441	236	10;31;53;82.25;243	-0.501351	1.06102	-5.82119	1.00346e-08	3.6078e-08	-5.73014	0.00102094
condition_final.c24hCA-cUT	340	10;34.75;49;75;441	236	10;31;53;82.25;243	-0.392605	2.99108	-5.82525	1.0025e-08	3.60448e-08	-5.73031	0.00101996
condition_final.c24hCA-cUT	340	10;34.75;49;75;441	236	10;31;53;82.25;243	0.53682	1.15463	5.81904	1.00245e-08	3.60446e-08	5.73031	0.00101992
condition_final.c24hCA-cUT	340	10;34.75;49;75;441	236	10;31;53;82.25;243	0.556405	1.13597	5.81957	1.00111e-08	3.59977e-08	5.73054	0.00101855
condition_final.c24hCA-cUT	340	10;34.75;49;75;441	236	10;31;53;82.25;243	-0.540744	1.35174	-5.8199	9.9904e-09	3.59244e-08	-5.73089	0.00101644
condition_final.c24hCA-cUT	340	10;34.75;49;75;441	236	10;31;53;82.25;243	-0.529863	0.900491	-5.82252	9.98909e-09	3.59209e-08	-5.73091	0.00101631
condition_final.c24hCA-cUT	340	10;34.75;49;75;441	236	10;31;53;82.25;243	-0.53211	1.71279	-5.8264	9.95539e-09	3.5801e-08	-5.73149	0.00101288
condition_final.c24hCA-cUT	340	10;34.75;49;75;441	236	10;31;53;82.25;243	-0.544458	0.917364	-5.81821	9.93623e-09	3.57334e-08	-5.73181	0.00101093
condition_final.c24hCA-cUT	340	10;34.75;49;75;441	236	10;31;53;82.25;243	-0.542396	0.938037	-5.82124	9.93263e-09	3.57216e-08	-5.73188	0.00101057
condition_final.c24hCA-cUT	340	10;34.75;49;75;441	236	10;31;53;82.25;243	-0.162557	5.8835	-5.83282	9.91826e-09	3.56712e-08	-5.73212	0.0010091
condition_final.c24hCA-cUT	340	10;34.75;49;75;441	236	10;31;53;82.25;243	0.505356	2.2061	5.8396	9.90906e-09	3.56394e-08	5.73228	0.00100817
condition_final.c24hCA-cUT	340	10;34.75;49;75;441	236	10;31;53;82.25;243	0.568173	1.89284	5.8224	9.8982e-09	3.56016e-08	5.73246	0.00100706
condition_final.c24hCA-cUT	340	10;34.75;49;75;441	236	10;31;53;82.25;243	-0.532008	1.63647	-5.83269	9.89731e-09	3.55997e-08	-5.73248	0.00100697
condition_final.c24hCA-cUT	340	10;34.75;49;75;441	236	10;31;53;82.25;243	-0.495621	0.91986	-5.82643	9.88266e-09	3.55482e-08	-5.73273	0.00100548
condition_final.c24hCA-cUT	340	10;34.75;49;75;441	236	10;31;53;82.25;243	0.521112	1.95621	5.82351	9.87798e-09	3.55327e-08	5.73281	0.00100501
condition_final.c24hCA-cUT	340	10;34.75;49;75;441	236	10;31;53;82.25;243	-0.51097	0.886588	-5.82522	9.86763e-09	3.54967e-08	-5.73299	0.00100395
condition_final.c24hCA-cUT	340	10;34.75;49;75;441	236	10;31;53;82.25;243	0.239198	4.36235	5.84975	9.86613e-09	3.54925e-08	5.73301	0.0010038
condition_final.c24hCA-cUT	340	10;34.75;49;75;441	236	10;31;53;82.25;243	-0.275515	4.25488	-5.82977	9.86197e-09	3.54788e-08	-5.73309	0.00100338
condition_final.c24hCA-cUT	340	10;34.75;49;75;441	236	10;31;53;82.25;243	0.396901	2.85328	5.83736	9.85917e-09	3.547e-08	5.73313	0.00100309
condition_final.c24hCA-cUT	340	10;34.75;49;75;441	236	10;31;53;82.25;243	0.513859	1.17358	5.82713	9.85663e-09	3.54621e-08	5.73318	0.00100283
condition_final.c24hCA-cUT	340	10;34.75;49;75;441	236	10;31;53;82.25;243	0.210218	5.27759	5.82805	9.84788e-09	3.54319e-08	5.73333	0.00100194
condition_final.c24hCA-cUT	340	10;34.75;49;75;441	236	10;31;53;82.25;243	0.20545	5.08577	5.82728	9.8401e-09	3.54052e-08	5.73346	0.00100115
condition_final.c24hCA-cUT	340	10;34.75;49;75;441	236	10;31;53;82.25;243	-0.529633	1.05772	-5.82357	9.83577e-09	3.53908e-08	-5.73354	0.00100071
condition_final.c24hCA-cUT	340	10;34.75;49;75;441	236	10;31;53;82.25;243	-0.498894	1.18363	-5.82783	9.83323e-09	3.53829e-08	-5.73358	0.00100045
condition_final.c24hCA-cUT	340	10;34.75;49;75;441	236	10;31;53;82.25;243	-0.542242	1.31225	-5.82743	9.82854e-09	3.53673e-08	-5.73366	0.000999975
condition_final.c24hCA-cUT	340	10;34.75;49;75;441	236	10;31;53;82.25;243	-0.529942	1.08339	-5.82228	9.82663e-09	3.53617e-08	-5.73369	0.000999781
condition_final.c24hCA-cUT	340	10;34.75;49;75;441	236	10;31;53;82.25;243	0.420392	2.76041	5.84185	9.80353e-09	3.52798e-08	5.73409	0.00099743
condition_final.c24hCA-cUT	340	10;34.75;49;75;441	236	10;31;53;82.25;243	-0.4051	2.59372	-5.87189	9.78505e-09	3.52146e-08	-5.73441	0.000995551
condition_final.c24hCA-cUT	340	10;34.75;49;75;441	236	10;31;53;82.25;243	0.482921	2.38197	5.82832	9.78181e-09	3.52041e-08	5.73447	0.000995221
condition_final.c24hCA-cUT	340	10;34.75;49;75;441	236	10;31;53;82.25;243	-0.230647	4.49176	-5.84338	9.77308e-09	3.5174e-08	-5.73462	0.000994333
condition_final.c24hCA-cUT	340	10;34.75;49;75;441	236	10;31;53;82.25;243	0.521252	0.899015	5.82226	9.77166e-09	3.51701e-08	5.73465	0.000994188
condition_final.c24hCA-cUT	340	10;34.75;49;75;441	236	10;31;53;82.25;243	0.162208	5.6304	5.83919	9.76935e-09	3.5163e-08	5.73469	0.000993953
condition_final.c24hCA-cUT	340	10;34.75;49;75;441	236	10;31;53;82.25;243	-0.494101	0.934145	-5.83575	9.76883e-09	3.51624e-08	-5.73469	0.0009939
condition_final.c24hCA-cUT	340	10;34.75;49;75;441	236	10;31;53;82.25;243	0.331341	3.53601	5.85953	9.76696e-09	3.51569e-08	5.73473	0.00099371
condition_final.c24hCA-cUT	340	10;34.75;49;75;441	236	10;31;53;82.25;243	0.330782	3.52176	5.84301	9.76371e-09	3.51465e-08	5.73478	0.00099338
condition_final.c24hCA-cUT	340	10;34.75;49;75;441	236	10;31;53;82.25;243	-0.159257	6.00469	-5.82718	9.75751e-09	3.51254e-08	-5.73489	0.000992749
condition_final.c24hCA-cUT	340	10;34.75;49;75;441	236	10;31;53;82.25;243	-0.523436	0.842148	-5.82725	9.74627e-09	3.50862e-08	-5.73509	0.000991605
condition_final.c24hCA-cUT	340	10;34.75;49;75;441	236	10;31;53;82.25;243	0.560709	1.33428	5.82263	9.7395e-09	3.5063e-08	5.7352	0.000990916
condition_final.c24hCA-cUT	340	10;34.75;49;75;441	236	10;31;53;82.25;243	0.557966	1.18432	5.82656	9.73935e-09	3.5063e-08	5.73521	0.000990901
condition_final.c24hCA-cUT	340	10;34.75;49;75;441	236	10;31;53;82.25;243	-0.563022	1.3409	-5.82812	9.72322e-09	3.50069e-08	-5.73549	0.00098926
condition_final.c24hCA-cUT	340	10;34.75;49;75;441	236	10;31;53;82.25;243	0.569356	1.32857	5.82469	9.72118e-09	3.50008e-08	5.73552	0.000989052
condition_final.c24hCA-cUT	340	10;34.75;49;75;441	236	10;31;53;82.25;243	-0.540068	1.29714	-5.82634	9.71732e-09	3.49881e-08	-5.73559	0.000988659
condition_final.c24hCA-cUT	340	10;34.75;49;75;441	236	10;31;53;82.25;243	-0.193319	4.98834	-5.83488	9.70958e-09	3.49615e-08	-5.73573	0.000987872
condition_final.c24hCA-cUT	340	10;34.75;49;75;441	236	10;31;53;82.25;243	0.587229	1.12838	5.82383	9.70147e-09	3.49335e-08	5.73587	0.000987047
condition_final.c24hCA-cUT	340	10;34.75;49;75;441	236	10;31;53;82.25;243	-0.16056	5.45994	-5.84263	9.67156e-09	3.48271e-08	-5.73639	0.000984004
condition_final.c24hCA-cUT	340	10;34.75;49;75;441	236	10;31;53;82.25;243	0.37897	3.07011	5.8571	9.66686e-09	3.48114e-08	5.73647	0.000983526
condition_final.c24hCA-cUT	340	10;34.75;49;75;441	236	10;31;53;82.25;243	0.463988	3.01568	5.83643	9.65874e-09	3.47834e-08	5.73662	0.0009827
condition_final.c24hCA-cUT	340	10;34.75;49;75;441	236	10;31;53;82.25;243	-0.295139	3.85825	-5.83755	9.64941e-09	3.4751e-08	-5.73678	0.00098175
condition_final.c24hCA-cUT	340	10;34.75;49;75;441	236	10;31;53;82.25;243	-0.515863	1.64844	-5.8281	9.64483e-09	3.47357e-08	-5.73686	0.000981284
condition_final.c24hCA-cUT	340	10;34.75;49;75;441	236	10;31;53;82.25;243	-0.489083	2.14635	-5.84435	9.63311e-09	3.46947e-08	-5.73707	0.000980092
condition_final.c24hCA-cUT	340	10;34.75;49;75;441	236	10;31;53;82.25;243	-0.467213	1.53202	-5.85443	9.6244e-09	3.46646e-08	-5.73722	0.000979205
condition_final.c24hCA-cUT	340	10;34.75;49;75;441	236	10;31;53;82.25;243	0.139583	6.19197	5.8365	9.62406e-09	3.46646e-08	5.73722	0.000979171
condition_final.c24hCA-cUT	340	10;34.75;49;75;441	236	10;31;53;82.25;243	0.258596	4.28263	5.84865	9.62209e-09	3.46588e-08	5.73726	0.000978971
condition_final.c24hCA-cUT	340	10;34.75;49;75;441	236	10;31;53;82.25;243	-0.569283	0.774163	-5.82522	9.60849e-09	3.4611e-08	-5.7375	0.000977587
condition_final.c24hCA-cUT	340	10;34.75;49;75;441	236	10;31;53;82.25;243	-0.218486	4.93485	-5.83658	9.5989e-09	3.45776e-08	-5.73767	0.000976611
condition_final.c24hCA-cUT	340	10;34.75;49;75;441	236	10;31;53;82.25;243	0.557267	1.77159	5.83151	9.57832e-09	3.45047e-08	5.73803	0.000974517
condition_final.c24hCA-cUT	340	10;34.75;49;75;441	236	10;31;53;82.25;243	0.606533	1.39096	5.8265	9.56269e-09	3.44497e-08	5.73831	0.000972927
condition_final.c24hCA-cUT	340	10;34.75;49;75;441	236	10;31;53;82.25;243	-0.55187	1.78192	-5.82775	9.54875e-09	3.44006e-08	-5.73856	0.000971508
condition_final.c24hCA-cUT	340	10;34.75;49;75;441	236	10;31;53;82.25;243	-0.512968	0.880877	-5.8367	9.54828e-09	3.44002e-08	-5.73856	0.000971461
condition_final.c24hCA-cUT	340	10;34.75;49;75;441	236	10;31;53;82.25;243	-0.557922	1.38358	-5.83763	9.54308e-09	3.43827e-08	-5.73866	0.000970932
condition_final.c24hCA-cUT	340	10;34.75;49;75;441	236	10;31;53;82.25;243	0.52875	1.39112	5.83417	9.53831e-09	3.43667e-08	5.73874	0.000970446
condition_final.c24hCA-cUT	340	10;34.75;49;75;441	236	10;31;53;82.25;243	0.549823	1.05584	5.82727	9.53344e-09	3.43504e-08	5.73883	0.000969952
condition_final.c24hCA-cUT	340	10;34.75;49;75;441	236	10;31;53;82.25;243	-0.549636	0.902731	-5.826	9.53244e-09	3.4348e-08	-5.73885	0.00096985
condition_final.c24hCA-cUT	340	10;34.75;49;75;441	236	10;31;53;82.25;243	0.328908	3.65641	5.83584	9.52861e-09	3.43354e-08	5.73891	0.00096946
condition_final.c24hCA-cUT	340	10;34.75;49;75;441	236	10;31;53;82.25;243	0.251879	4.70503	5.83844	9.51825e-09	3.42993e-08	5.7391	0.000968406
condition_final.c24hCA-cUT	340	10;34.75;49;75;441	236	10;31;53;82.25;243	0.567971	2.00355	5.83626	9.51463e-09	3.42874e-08	5.73916	0.000968037
condition_final.c24hCA-cUT	340	10;34.75;49;75;441	236	10;31;53;82.25;243	0.542721	1.08349	5.82767	9.51266e-09	3.42816e-08	5.7392	0.000967837
condition_final.c24hCA-cUT	340	10;34.75;49;75;441	236	10;31;53;82.25;243	-0.169714	5.43017	-5.83743	9.48478e-09	3.41823e-08	-5.73969	0.000965
condition_final.c24hCA-cUT	340	10;34.75;49;75;441	236	10;31;53;82.25;243	0.432422	2.51963	5.85985	9.4775e-09	3.41573e-08	5.73982	0.00096426
condition_final.c24hCA-cUT	340	10;34.75;49;75;441	236	10;31;53;82.25;243	0.56274	1.06003	5.82856	9.47745e-09	3.41573e-08	5.73982	0.000964255
condition_final.c24hCA-cUT	340	10;34.75;49;75;441	236	10;31;53;82.25;243	-0.509887	1.57328	-5.84126	9.47347e-09	3.41452e-08	-5.7399	0.00096385
condition_final.c24hCA-cUT	340	10;34.75;49;75;441	236	10;31;53;82.25;243	-0.478155	1.16895	-5.83262	9.45773e-09	3.40896e-08	-5.74018	0.000962248
condition_final.c24hCA-cUT	340	10;34.75;49;75;441	236	10;31;53;82.25;243	-0.49577	1.49756	-5.83839	9.45762e-09	3.40896e-08	-5.74018	0.000962237
condition_final.c24hCA-cUT	340	10;34.75;49;75;441	236	10;31;53;82.25;243	0.5417	1.44376	5.834	9.45657e-09	3.40879e-08	5.7402	0.00096213
condition_final.c24hCA-cUT	340	10;34.75;49;75;441	236	10;31;53;82.25;243	0.496093	0.879146	5.82885	9.44715e-09	3.40551e-08	5.74037	0.000961172
condition_final.c24hCA-cUT	340	10;34.75;49;75;441	236	10;31;53;82.25;243	-0.457143	3.00379	-5.83002	9.42165e-09	3.39644e-08	-5.74082	0.000958578
condition_final.c24hCA-cUT	340	10;34.75;49;75;441	236	10;31;53;82.25;243	-0.278383	3.73693	-5.85145	9.42115e-09	3.39638e-08	-5.74083	0.000958527
condition_final.c24hCA-cUT	340	10;34.75;49;75;441	236	10;31;53;82.25;243	0.591053	0.969965	5.82844	9.41513e-09	3.39433e-08	5.74094	0.000957914
condition_final.c24hCA-cUT	340	10;34.75;49;75;441	236	10;31;53;82.25;243	0.518308	2.21655	5.83854	9.40862e-09	3.3921e-08	5.74106	0.000957252
condition_final.c24hCA-cUT	340	10;34.75;49;75;441	236	10;31;53;82.25;243	0.525258	1.23251	5.83497	9.40831e-09	3.3921e-08	5.74106	0.000957221
condition_final.c24hCA-cUT	340	10;34.75;49;75;441	236	10;31;53;82.25;243	0.564487	1.72048	5.83689	9.39988e-09	3.38919e-08	5.74122	0.000956363
condition_final.c24hCA-cUT	340	10;34.75;49;75;441	236	10;31;53;82.25;243	0.438854	2.82747	5.85605	9.38752e-09	3.38486e-08	5.74144	0.000955105
condition_final.c24hCA-cUT	340	10;34.75;49;75;441	236	10;31;53;82.25;243	0.233446	4.51148	5.86343	9.38717e-09	3.38485e-08	5.74145	0.000955069
condition_final.c24hCA-cUT	340	10;34.75;49;75;441	236	10;31;53;82.25;243	0.532562	1.84487	5.84354	9.37003e-09	3.37879e-08	5.74176	0.000953326
condition_final.c24hCA-cUT	340	10;34.75;49;75;441	236	10;31;53;82.25;243	-0.320771	3.57373	-5.85255	9.36574e-09	3.37736e-08	-5.74183	0.000952889
condition_final.c24hCA-cUT	340	10;34.75;49;75;441	236	10;31;53;82.25;243	0.420231	2.79691	5.83754	9.3608e-09	3.3757e-08	5.74192	0.000952387
condition_final.c24hCA-cUT	340	10;34.75;49;75;441	236	10;31;53;82.25;243	0.460783	2.6172	5.84339	9.35324e-09	3.37309e-08	5.74206	0.000951617
condition_final.c24hCA-cUT	340	10;34.75;49;75;441	236	10;31;53;82.25;243	0.517201	1.75893	5.83577	9.35031e-09	3.37216e-08	5.74211	0.000951319
condition_final.c24hCA-cUT	340	10;34.75;49;75;441	236	10;31;53;82.25;243	-0.523798	1.23376	-5.83917	9.34124e-09	3.36901e-08	-5.74228	0.000950396
condition_final.c24hCA-cUT	340	10;34.75;49;75;441	236	10;31;53;82.25;243	0.516404	1.39644	5.8392	9.3402e-09	3.36875e-08	5.74229	0.00095029
condition_final.c24hCA-cUT	340	10;34.75;49;75;441	236	10;31;53;82.25;243	0.547265	0.853316	5.83188	9.33774e-09	3.36798e-08	5.74234	0.00095004
condition_final.c24hCA-cUT	340	10;34.75;49;75;441	236	10;31;53;82.25;243	0.262259	4.3453	5.84767	9.33492e-09	3.36708e-08	5.74239	0.000949753
condition_final.c24hCA-cUT	340	10;34.75;49;75;441	236	10;31;53;82.25;243	-0.511489	1.07332	-5.84269	9.3348e-09	3.36708e-08	-5.74239	0.000949742
condition_final.c24hCA-cUT	340	10;34.75;49;75;441	236	10;31;53;82.25;243	-0.339675	3.24599	-5.84457	9.33159e-09	3.36612e-08	-5.74245	0.000949414
condition_final.c24hCA-cUT	340	10;34.75;49;75;441	236	10;31;53;82.25;243	0.436952	3.20085	5.83436	9.2798e-09	3.34756e-08	5.74339	0.000944145
condition_final.c24hCA-cUT	340	10;34.75;49;75;441	236	10;31;53;82.25;243	-0.562696	1.00529	-5.83325	9.27277e-09	3.34514e-08	-5.74352	0.00094343
condition_final.c24hCA-cUT	340	10;34.75;49;75;441	236	10;31;53;82.25;243	-0.28038	3.94045	-5.85539	9.26861e-09	3.34376e-08	-5.7436	0.000943007
condition_final.c24hCA-cUT	340	10;34.75;49;75;441	236	10;31;53;82.25;243	0.532892	1.09159	5.83252	9.26221e-09	3.34157e-08	5.74371	0.000942355
condition_final.c24hCA-cUT	340	10;34.75;49;75;441	236	10;31;53;82.25;243	0.536715	0.927266	5.83402	9.26083e-09	3.34119e-08	5.74374	0.000942216
condition_final.c24hCA-cUT	340	10;34.75;49;75;441	236	10;31;53;82.25;243	-0.47448	2.38475	-5.843	9.25849e-09	3.34046e-08	-5.74378	0.000941978
condition_final.c24hCA-cUT	340	10;34.75;49;75;441	236	10;31;53;82.25;243	-0.126613	6.79172	-5.83254	9.25645e-09	3.33985e-08	-5.74382	0.00094177
condition_final.c24hCA-cUT	340	10;34.75;49;75;441	236	10;31;53;82.25;243	0.525813	2.2262	5.83792	9.22815e-09	3.32975e-08	5.74434	0.00093889
condition_final.c24hCA-cUT	340	10;34.75;49;75;441	236	10;31;53;82.25;243	0.573227	1.37491	5.84664	9.22037e-09	3.32706e-08	5.74448	0.000938099
condition_final.c24hCA-cUT	340	10;34.75;49;75;441	236	10;31;53;82.25;243	0.292392	3.85615	5.84584	9.20972e-09	3.32334e-08	5.74468	0.000937015
condition_final.c24hCA-cUT	340	10;34.75;49;75;441	236	10;31;53;82.25;243	0.572864	1.79531	5.83301	9.208e-09	3.32284e-08	5.74471	0.00093684
condition_final.c24hCA-cUT	340	10;34.75;49;75;441	236	10;31;53;82.25;243	0.561026	0.997772	5.83385	9.2073e-09	3.3227e-08	5.74472	0.000936769
condition_final.c24hCA-cUT	340	10;34.75;49;75;441	236	10;31;53;82.25;243	-0.532404	0.946386	-5.83577	9.20113e-09	3.32059e-08	-5.74483	0.000936141
condition_final.c24hCA-cUT	340	10;34.75;49;75;441	236	10;31;53;82.25;243	-0.380307	3.34827	-5.83684	9.19676e-09	3.31913e-08	-5.74491	0.000935696
condition_final.c24hCA-cUT	340	10;34.75;49;75;441	236	10;31;53;82.25;243	0.526937	1.15811	5.83923	9.18191e-09	3.31389e-08	5.74519	0.000934186
condition_final.c24hCA-cUT	340	10;34.75;49;75;441	236	10;31;53;82.25;243	0.530495	1.30337	5.83649	9.17337e-09	3.31092e-08	5.74535	0.000933317
condition_final.c24hCA-cUT	340	10;34.75;49;75;441	236	10;31;53;82.25;243	0.521256	1.29731	5.84182	9.17285e-09	3.31086e-08	5.74535	0.000933264
condition_final.c24hCA-cUT	340	10;34.75;49;75;441	236	10;31;53;82.25;243	0.514914	2.18072	5.84151	9.17208e-09	3.31069e-08	5.74537	0.000933185
condition_final.c24hCA-cUT	340	10;34.75;49;75;441	236	10;31;53;82.25;243	0.534229	1.3228	5.8555	9.17198e-09	3.31069e-08	5.74537	0.000933176
condition_final.c24hCA-cUT	340	10;34.75;49;75;441	236	10;31;53;82.25;243	0.505965	2.6055	5.83979	9.16671e-09	3.30899e-08	5.74547	0.000932639
condition_final.c24hCA-cUT	340	10;34.75;49;75;441	236	10;31;53;82.25;243	-0.546876	0.952497	-5.83734	9.15059e-09	3.30329e-08	-5.74577	0.000930999
condition_final.c24hCA-cUT	340	10;34.75;49;75;441	236	10;31;53;82.25;243	0.291645	3.94814	5.86614	9.1503e-09	3.30329e-08	5.74577	0.00093097
condition_final.c24hCA-cUT	340	10;34.75;49;75;441	236	10;31;53;82.25;243	0.547273	1.65668	5.83718	9.13986e-09	3.29965e-08	5.74596	0.000929907
condition_final.c24hCA-cUT	340	10;34.75;49;75;441	236	10;31;53;82.25;243	0.515611	2.01024	5.84686	9.13854e-09	3.29929e-08	5.74599	0.000929774
condition_final.c24hCA-cUT	340	10;34.75;49;75;441	236	10;31;53;82.25;243	-0.306222	4.02104	-5.84715	9.12811e-09	3.29564e-08	-5.74618	0.000928713
condition_final.c24hCA-cUT	340	10;34.75;49;75;441	236	10;31;53;82.25;243	0.200707	4.90972	5.86025	9.12453e-09	3.29447e-08	5.74625	0.000928348
condition_final.c24hCA-cUT	340	10;34.75;49;75;441	236	10;31;53;82.25;243	0.372529	3.15394	5.85354	9.1222e-09	3.29374e-08	5.74629	0.000928111
condition_final.c24hCA-cUT	340	10;34.75;49;75;441	236	10;31;53;82.25;243	-0.44582	2.30459	-5.86131	9.12042e-09	3.29322e-08	-5.74632	0.00092793
condition_final.c24hCA-cUT	340	10;34.75;49;75;441	236	10;31;53;82.25;243	0.541716	1.27514	5.83924	9.11868e-09	3.2927e-08	5.74636	0.000927752
condition_final.c24hCA-cUT	340	10;34.75;49;75;441	236	10;31;53;82.25;243	0.518596	0.894823	5.83397	9.11381e-09	3.29107e-08	5.74645	0.000927258
condition_final.c24hCA-cUT	340	10;34.75;49;75;441	236	10;31;53;82.25;243	0.407902	3.01597	5.8612	9.09927e-09	3.28593e-08	5.74672	0.000925778
condition_final.c24hCA-cUT	340	10;34.75;49;75;441	236	10;31;53;82.25;243	-0.541879	0.97403	-5.83472	9.09575e-09	3.28477e-08	-5.74678	0.000925419
condition_final.c24hCA-cUT	340	10;34.75;49;75;441	236	10;31;53;82.25;243	0.518479	1.85404	5.8505	9.07503e-09	3.27741e-08	5.74717	0.000923312
condition_final.c24hCA-cUT	340	10;34.75;49;75;441	236	10;31;53;82.25;243	-0.50511	0.922545	-5.83833	9.06992e-09	3.27568e-08	-5.74726	0.000922791
condition_final.c24hCA-cUT	340	10;34.75;49;75;441	236	10;31;53;82.25;243	-0.197844	5.22092	-5.84253	9.05499e-09	3.2704e-08	-5.74754	0.000921273
condition_final.c24hCA-cUT	340	10;34.75;49;75;441	236	10;31;53;82.25;243	0.3432	3.60986	5.84796	9.05373e-09	3.27006e-08	5.74757	0.000921144
condition_final.c24hCA-cUT	340	10;34.75;49;75;441	236	10;31;53;82.25;243	0.535878	1.69168	5.83637	9.03648e-09	3.26395e-08	5.74789	0.00091939
condition_final.c24hCA-cUT	340	10;34.75;49;75;441	236	10;31;53;82.25;243	0.339208	3.79635	5.83843	9.03113e-09	3.26213e-08	5.74799	0.000918845
condition_final.c24hCA-cUT	340	10;34.75;49;75;441	236	10;31;53;82.25;243	0.513348	1.30121	5.85041	9.0184e-09	3.25765e-08	5.74823	0.00091755
condition_final.c24hCA-cUT	340	10;34.75;49;75;441	236	10;31;53;82.25;243	-0.39195	2.726	-5.88129	9.01799e-09	3.25762e-08	-5.74823	0.000917509
condition_final.c24hCA-cUT	340	10;34.75;49;75;441	236	10;31;53;82.25;243	0.529144	1.05006	5.84419	9.00251e-09	3.25214e-08	5.74853	0.000915934
condition_final.c24hCA-cUT	340	10;34.75;49;75;441	236	10;31;53;82.25;243	-0.19187	4.97905	-5.85201	9.00202e-09	3.25208e-08	-5.74853	0.000915884
condition_final.c24hCA-cUT	340	10;34.75;49;75;441	236	10;31;53;82.25;243	0.570396	1.37287	5.84243	9.00103e-09	3.25184e-08	5.74855	0.000915783
condition_final.c24hCA-cUT	340	10;34.75;49;75;441	236	10;31;53;82.25;243	0.538309	1.51936	5.83924	8.99047e-09	3.24814e-08	5.74875	0.000914709
condition_final.c24hCA-cUT	340	10;34.75;49;75;441	236	10;31;53;82.25;243	-0.129795	6.63059	-5.83849	8.98326e-09	3.24565e-08	-5.74889	0.000913975
condition_final.c24hCA-cUT	340	10;34.75;49;75;441	236	10;31;53;82.25;243	-0.495782	0.985906	-5.84615	8.97813e-09	3.24391e-08	-5.74898	0.000913453
condition_final.c24hCA-cUT	340	10;34.75;49;75;441	236	10;31;53;82.25;243	-0.538055	1.56129	-5.84231	8.97214e-09	3.24186e-08	-5.7491	0.000912843
condition_final.c24hCA-cUT	340	10;34.75;49;75;441	236	10;31;53;82.25;243	-0.511795	0.867161	-5.83859	8.96825e-09	3.24057e-08	-5.74917	0.000912448
condition_final.c24hCA-cUT	340	10;34.75;49;75;441	236	10;31;53;82.25;243	-0.195267	5.02273	-5.8535	8.96653e-09	3.24006e-08	-5.7492	0.000912272
condition_final.c24hCA-cUT	340	10;34.75;49;75;441	236	10;31;53;82.25;243	0.581683	0.850716	5.8419	8.96641e-09	3.24006e-08	5.7492	0.00091226
condition_final.c24hCA-cUT	340	10;34.75;49;75;441	236	10;31;53;82.25;243	0.627614	0.962556	5.83673	8.95588e-09	3.23644e-08	5.7494	0.000911189
condition_final.c24hCA-cUT	340	10;34.75;49;75;441	236	10;31;53;82.25;243	0.535482	0.949026	5.84366	8.94239e-09	3.23169e-08	5.74966	0.000909817
condition_final.c24hCA-cUT	340	10;34.75;49;75;441	236	10;31;53;82.25;243	-0.471587	2.09408	-5.84904	8.94153e-09	3.23149e-08	-5.74967	0.000909729
condition_final.c24hCA-cUT	340	10;34.75;49;75;441	236	10;31;53;82.25;243	-0.558166	1.36185	-5.84128	8.93479e-09	3.22917e-08	-5.7498	0.000909043
condition_final.c24hCA-cUT	340	10;34.75;49;75;441	236	10;31;53;82.25;243	-0.461975	2.67876	-5.84297	8.92984e-09	3.22749e-08	-5.7499	0.00090854
condition_final.c24hCA-cUT	340	10;34.75;49;75;441	236	10;31;53;82.25;243	0.366157	3.02428	5.8793	8.92559e-09	3.22607e-08	5.74998	0.000908108
condition_final.c24hCA-cUT	340	10;34.75;49;75;441	236	10;31;53;82.25;243	0.549027	0.994273	5.83932	8.92063e-09	3.22439e-08	5.75007	0.000907603
condition_final.c24hCA-cUT	340	10;34.75;49;75;441	236	10;31;53;82.25;243	-0.166601	5.3449	-5.84942	8.91848e-09	3.22373e-08	-5.75011	0.000907384
condition_final.c24hCA-cUT	340	10;34.75;49;75;441	236	10;31;53;82.25;243	-0.500827	1.94974	-5.85091	8.91639e-09	3.22309e-08	-5.75015	0.000907172
condition_final.c24hCA-cUT	340	10;34.75;49;75;441	236	10;31;53;82.25;243	0.521671	1.57247	5.86127	8.91627e-09	3.22309e-08	5.75015	0.00090716
condition_final.c24hCA-cUT	340	10;34.75;49;75;441	236	10;31;53;82.25;243	0.543714	1.1976	5.84019	8.9156e-09	3.22304e-08	5.75017	0.000907091
condition_final.c24hCA-cUT	340	10;34.75;49;75;441	236	10;31;53;82.25;243	0.61781	1.27664	5.83903	8.89992e-09	3.21748e-08	5.75046	0.000905495
condition_final.c24hCA-cUT	340	10;34.75;49;75;441	236	10;31;53;82.25;243	0.375177	3.22962	5.85424	8.89962e-09	3.21748e-08	5.75047	0.000905465
condition_final.c24hCA-cUT	340	10;34.75;49;75;441	236	10;31;53;82.25;243	0.536577	1.25141	5.85049	8.89815e-09	3.21707e-08	5.7505	0.000905315
condition_final.c24hCA-cUT	340	10;34.75;49;75;441	236	10;31;53;82.25;243	0.533578	1.65913	5.84546	8.87969e-09	3.21051e-08	5.75085	0.000903438
condition_final.c24hCA-cUT	340	10;34.75;49;75;441	236	10;31;53;82.25;243	0.467694	2.66146	5.84815	8.87376e-09	3.20848e-08	5.75096	0.000902834
condition_final.c24hCA-cUT	340	10;34.75;49;75;441	236	10;31;53;82.25;243	-0.559441	0.896775	-5.8395	8.8718e-09	3.20788e-08	-5.751	0.000902634
condition_final.c24hCA-cUT	340	10;34.75;49;75;441	236	10;31;53;82.25;243	0.529476	1.41607	5.84742	8.8629e-09	3.20478e-08	5.75117	0.000901729
condition_final.c24hCA-cUT	340	10;34.75;49;75;441	236	10;31;53;82.25;243	0.4028	3.70175	5.84134	8.85105e-09	3.20061e-08	5.75139	0.000900523
condition_final.c24hCA-cUT	340	10;34.75;49;75;441	236	10;31;53;82.25;243	-0.4687	2.59176	-5.85248	8.84717e-09	3.19932e-08	-5.75147	0.000900129
condition_final.c24hCA-cUT	340	10;34.75;49;75;441	236	10;31;53;82.25;243	0.284515	3.6628	5.86758	8.83862e-09	3.19634e-08	5.75163	0.000899259
condition_final.c24hCA-cUT	340	10;34.75;49;75;441	236	10;31;53;82.25;243	-0.36235	2.87732	-5.85385	8.82641e-09	3.19204e-08	-5.75187	0.000898017
condition_final.c24hCA-cUT	340	10;34.75;49;75;441	236	10;31;53;82.25;243	-0.379047	2.90645	-5.85538	8.82578e-09	3.19193e-08	-5.75188	0.000897953
condition_final.c24hCA-cUT	340	10;34.75;49;75;441	236	10;31;53;82.25;243	0.571478	1.47967	5.84115	8.80903e-09	3.18598e-08	5.7522	0.000896248
condition_final.c24hCA-cUT	340	10;34.75;49;75;441	236	10;31;53;82.25;243	-0.247243	4.62157	-5.85249	8.80637e-09	3.18513e-08	-5.75225	0.000895977
condition_final.c24hCA-cUT	340	10;34.75;49;75;441	236	10;31;53;82.25;243	0.305585	3.80668	5.87465	8.78915e-09	3.17902e-08	5.75258	0.000894225
condition_final.c24hCA-cUT	340	10;34.75;49;75;441	236	10;31;53;82.25;243	-0.527572	1.43774	-5.84305	8.78564e-09	3.17786e-08	-5.75265	0.000893869
condition_final.c24hCA-cUT	340	10;34.75;49;75;441	236	10;31;53;82.25;243	0.521959	1.23005	5.84549	8.77489e-09	3.17409e-08	5.75285	0.000892775
condition_final.c24hCA-cUT	340	10;34.75;49;75;441	236	10;31;53;82.25;243	-0.550693	1.31769	-5.85269	8.73811e-09	3.16089e-08	-5.75356	0.000889033
condition_final.c24hCA-cUT	340	10;34.75;49;75;441	236	10;31;53;82.25;243	0.607022	1.28952	5.84179	8.71512e-09	3.15269e-08	5.75401	0.000886693
condition_final.c24hCA-cUT	340	10;34.75;49;75;441	236	10;31;53;82.25;243	-0.175478	5.8096	-5.84985	8.71457e-09	3.1526e-08	-5.75402	0.000886638
condition_final.c24hCA-cUT	340	10;34.75;49;75;441	236	10;31;53;82.25;243	-0.32879	4.07622	-5.8495	8.7116e-09	3.15164e-08	-5.75408	0.000886336
condition_final.c24hCA-cUT	340	10;34.75;49;75;441	236	10;31;53;82.25;243	0.539711	1.10683	5.84857	8.70439e-09	3.14914e-08	5.75422	0.000885603
condition_final.c24hCA-cUT	340	10;34.75;49;75;441	236	10;31;53;82.25;243	0.561131	1.4667	5.84713	8.69146e-09	3.14458e-08	5.75447	0.000884287
condition_final.c24hCA-cUT	340	10;34.75;49;75;441	236	10;31;53;82.25;243	0.557756	0.962748	5.84313	8.68888e-09	3.14375e-08	5.75452	0.000884024
condition_final.c24hCA-cUT	340	10;34.75;49;75;441	236	10;31;53;82.25;243	0.492796	2.86587	5.84832	8.6852e-09	3.14254e-08	5.75459	0.00088365
condition_final.c24hCA-cUT	340	10;34.75;49;75;441	236	10;31;53;82.25;243	-0.354415	3.32794	-5.85011	8.68401e-09	3.14222e-08	-5.75461	0.000883528
condition_final.c24hCA-cUT	340	10;34.75;49;75;441	236	10;31;53;82.25;243	-0.510494	2.12428	-5.8522	8.66848e-09	3.13671e-08	-5.75492	0.000881949
condition_final.c24hCA-cUT	340	10;34.75;49;75;441	236	10;31;53;82.25;243	0.274645	4.53396	5.85285	8.66455e-09	3.1354e-08	5.75499	0.000881549
condition_final.c24hCA-cUT	340	10;34.75;49;75;441	236	10;31;53;82.25;243	-0.464301	2.16027	-5.90583	8.65834e-09	3.13326e-08	-5.75511	0.000880917
condition_final.c24hCA-cUT	340	10;34.75;49;75;441	236	10;31;53;82.25;243	-0.413554	2.49075	-5.87491	8.65066e-09	3.13059e-08	-5.75526	0.000880135
condition_final.c24hCA-cUT	340	10;34.75;49;75;441	236	10;31;53;82.25;243	0.601628	1.18221	5.84456	8.63285e-09	3.12426e-08	5.75561	0.000878324
condition_final.c24hCA-cUT	340	10;34.75;49;75;441	236	10;31;53;82.25;243	0.491005	2.23315	5.84842	8.62331e-09	3.12092e-08	5.7558	0.000877353
condition_final.c24hCA-cUT	340	10;34.75;49;75;441	236	10;31;53;82.25;243	-0.580024	1.01022	-5.84401	8.61954e-09	3.11967e-08	-5.75587	0.000876969
condition_final.c24hCA-cUT	340	10;34.75;49;75;441	236	10;31;53;82.25;243	-0.5036	1.0468	-5.86454	8.61646e-09	3.11866e-08	-5.75593	0.000876656
condition_final.c24hCA-cUT	340	10;34.75;49;75;441	236	10;31;53;82.25;243	-0.336945	3.08557	-5.88193	8.60965e-09	3.11631e-08	-5.75607	0.000875963
condition_final.c24hCA-cUT	340	10;34.75;49;75;441	236	10;31;53;82.25;243	0.511636	1.04335	5.84807	8.59797e-09	3.11219e-08	5.7563	0.000874775
condition_final.c24hCA-cUT	340	10;34.75;49;75;441	236	10;31;53;82.25;243	0.49507	2.00936	5.85763	8.59073e-09	3.10968e-08	5.75644	0.000874038
condition_final.c24hCA-cUT	340	10;34.75;49;75;441	236	10;31;53;82.25;243	-0.400042	2.86815	-5.84725	8.57462e-09	3.10396e-08	-5.75676	0.000872399
condition_final.c24hCA-cUT	340	10;34.75;49;75;441	236	10;31;53;82.25;243	0.442196	2.54426	5.868	8.55374e-09	3.09651e-08	5.75717	0.000870275
condition_final.c24hCA-cUT	340	10;34.75;49;75;441	236	10;31;53;82.25;243	0.541952	0.932112	5.84828	8.55288e-09	3.09631e-08	5.75718	0.000870187
condition_final.c24hCA-cUT	340	10;34.75;49;75;441	236	10;31;53;82.25;243	0.284023	4.17459	5.85662	8.55263e-09	3.09631e-08	5.75719	0.000870162
condition_final.c24hCA-cUT	340	10;34.75;49;75;441	236	10;31;53;82.25;243	0.442672	2.59174	5.87092	8.55088e-09	3.09581e-08	5.75722	0.000869984
condition_final.c24hCA-cUT	340	10;34.75;49;75;441	236	10;31;53;82.25;243	0.397284	2.7877	5.88458	8.53095e-09	3.0887e-08	5.75762	0.000867956
condition_final.c24hCA-cUT	340	10;34.75;49;75;441	236	10;31;53;82.25;243	-0.445912	2.46559	-5.8711	8.52255e-09	3.08577e-08	-5.75778	0.000867101
condition_final.c24hCA-cUT	340	10;34.75;49;75;441	236	10;31;53;82.25;243	-0.505599	1.72209	-5.85669	8.49399e-09	3.07554e-08	-5.75835	0.000864196
condition_final.c24hCA-cUT	340	10;34.75;49;75;441	236	10;31;53;82.25;243	0.586544	1.79199	5.8562	8.46115e-09	3.06376e-08	5.759	0.000860854
condition_final.c24hCA-cUT	340	10;34.75;49;75;441	236	10;31;53;82.25;243	0.514272	2.00569	5.86323	8.44505e-09	3.05804e-08	5.75933	0.000859216
condition_final.c24hCA-cUT	340	10;34.75;49;75;441	236	10;31;53;82.25;243	-0.524048	1.07614	-5.85078	8.42762e-09	3.05183e-08	-5.75967	0.000857443
condition_final.c24hCA-cUT	340	10;34.75;49;75;441	236	10;31;53;82.25;243	-0.329097	3.54593	-5.87047	8.42618e-09	3.05142e-08	-5.7597	0.000857296
condition_final.c24hCA-cUT	340	10;34.75;49;75;441	236	10;31;53;82.25;243	-0.493037	2.21979	-5.86542	8.42464e-09	3.05097e-08	-5.75973	0.000857139
condition_final.c24hCA-cUT	340	10;34.75;49;75;441	236	10;31;53;82.25;243	0.376379	3.36374	5.85431	8.42462e-09	3.05097e-08	5.75973	0.000857138
condition_final.c24hCA-cUT	340	10;34.75;49;75;441	236	10;31;53;82.25;243	-0.491125	2.14258	-5.87125	8.42047e-09	3.04968e-08	-5.75982	0.000856715
condition_final.c24hCA-cUT	340	10;34.75;49;75;441	236	10;31;53;82.25;243	-0.548683	1.26106	-5.85115	8.40686e-09	3.04486e-08	-5.76009	0.00085533
condition_final.c24hCA-cUT	340	10;34.75;49;75;441	236	10;31;53;82.25;243	0.475858	2.22806	5.86394	8.4068e-09	3.04486e-08	5.76009	0.000855325
condition_final.c24hCA-cUT	340	10;34.75;49;75;441	236	10;31;53;82.25;243	0.5471	1.01839	5.85605	8.40452e-09	3.04423e-08	5.76014	0.000855093
condition_final.c24hCA-cUT	340	10;34.75;49;75;441	236	10;31;53;82.25;243	0.360204	3.43204	5.87915	8.38728e-09	3.03809e-08	5.76048	0.000853338
condition_final.c24hCA-cUT	340	10;34.75;49;75;441	236	10;31;53;82.25;243	-0.216658	4.61733	-5.86742	8.38688e-09	3.03805e-08	-5.76049	0.000853297
condition_final.c24hCA-cUT	340	10;34.75;49;75;441	236	10;31;53;82.25;243	-0.199031	4.92442	-5.86063	8.38418e-09	3.03718e-08	-5.76055	0.000853024
condition_final.c24hCA-cUT	340	10;34.75;49;75;441	236	10;31;53;82.25;243	0.412867	2.89515	5.85859	8.38317e-09	3.03693e-08	5.76057	0.00085292
condition_final.c24hCA-cUT	340	10;34.75;49;75;441	236	10;31;53;82.25;243	-0.44515	2.1382	-5.87133	8.38161e-09	3.03647e-08	-5.7606	0.000852761
condition_final.c24hCA-cUT	340	10;34.75;49;75;441	236	10;31;53;82.25;243	0.548489	1.54131	5.84909	8.37388e-09	3.03378e-08	5.76075	0.000851976
condition_final.c24hCA-cUT	340	10;34.75;49;75;441	236	10;31;53;82.25;243	0.522564	2.25172	5.85542	8.36973e-09	3.03238e-08	5.76084	0.000851553
condition_final.c24hCA-cUT	340	10;34.75;49;75;441	236	10;31;53;82.25;243	-0.524433	1.33942	-5.86786	8.36074e-09	3.02923e-08	-5.76102	0.000850638
condition_final.c24hCA-cUT	340	10;34.75;49;75;441	236	10;31;53;82.25;243	0.580143	1.93929	5.85271	8.35881e-09	3.02864e-08	5.76106	0.000850442
condition_final.c24hCA-cUT	340	10;34.75;49;75;441	236	10;31;53;82.25;243	0.55825	1.79322	5.85549	8.35593e-09	3.0277e-08	5.76112	0.000850149
condition_final.c24hCA-cUT	340	10;34.75;49;75;441	236	10;31;53;82.25;243	-0.533339	1.71826	-5.86334	8.34148e-09	3.02257e-08	-5.76141	0.000848678
condition_final.c24hCA-cUT	340	10;34.75;49;75;441	236	10;31;53;82.25;243	0.515874	1.02596	5.85341	8.32982e-09	3.01846e-08	5.76164	0.000847493
condition_final.c24hCA-cUT	340	10;34.75;49;75;441	236	10;31;53;82.25;243	0.426861	2.68355	5.86467	8.29993e-09	3.00774e-08	5.76225	0.000844452
condition_final.c24hCA-cUT	340	10;34.75;49;75;441	236	10;31;53;82.25;243	0.559252	2.30955	5.85497	8.29273e-09	3.00523e-08	5.7624	0.000843718
condition_final.c24hCA-cUT	340	10;34.75;49;75;441	236	10;31;53;82.25;243	0.516331	0.876184	5.85178	8.28699e-09	3.00326e-08	5.76251	0.000843135
condition_final.c24hCA-cUT	340	10;34.75;49;75;441	236	10;31;53;82.25;243	0.480621	2.58613	5.86866	8.28104e-09	3.00121e-08	5.76264	0.000842529
condition_final.c24hCA-cUT	340	10;34.75;49;75;441	236	10;31;53;82.25;243	-0.136962	6.18164	-5.8655	8.27614e-09	2.99954e-08	-5.76274	0.000842031
condition_final.c24hCA-cUT	340	10;34.75;49;75;441	236	10;31;53;82.25;243	0.362621	3.39518	5.86715	8.27146e-09	2.99795e-08	5.76283	0.000841555
condition_final.c24hCA-cUT	340	10;34.75;49;75;441	236	10;31;53;82.25;243	-0.310685	3.974	-5.85644	8.2688e-09	2.99709e-08	-5.76289	0.000841284
condition_final.c24hCA-cUT	340	10;34.75;49;75;441	236	10;31;53;82.25;243	-0.553008	1.87488	-5.85525	8.25222e-09	2.99119e-08	-5.76322	0.000839598
condition_final.c24hCA-cUT	340	10;34.75;49;75;441	236	10;31;53;82.25;243	0.144611	6.38438	5.85464	8.23634e-09	2.98554e-08	5.76355	0.000837982
condition_final.c24hCA-cUT	340	10;34.75;49;75;441	236	10;31;53;82.25;243	0.519621	1.96461	5.86554	8.23199e-09	2.98407e-08	5.76364	0.00083754
condition_final.c24hCA-cUT	340	10;34.75;49;75;441	236	10;31;53;82.25;243	-0.503814	1.94309	-5.86686	8.22311e-09	2.98096e-08	-5.76382	0.000836635
condition_final.c24hCA-cUT	340	10;34.75;49;75;441	236	10;31;53;82.25;243	-0.401918	2.92165	-5.86509	8.21626e-09	2.97858e-08	-5.76396	0.000835939
condition_final.c24hCA-cUT	340	10;34.75;49;75;441	236	10;31;53;82.25;243	-0.44181	2.4912	-5.91472	8.21594e-09	2.97857e-08	-5.76397	0.000835906
condition_final.c24hCA-cUT	340	10;34.75;49;75;441	236	10;31;53;82.25;243	0.51877	2.53263	5.85721	8.20596e-09	2.97506e-08	5.76417	0.000834891
condition_final.c24hCA-cUT	340	10;34.75;49;75;441	236	10;31;53;82.25;243	0.182998	5.16871	5.86732	8.20523e-09	2.9749e-08	5.76419	0.000834817
condition_final.c24hCA-cUT	340	10;34.75;49;75;441	236	10;31;53;82.25;243	0.45973	2.51267	5.86533	8.18153e-09	2.96641e-08	5.76468	0.000832405
condition_final.c24hCA-cUT	340	10;34.75;49;75;441	236	10;31;53;82.25;243	0.591798	1.15276	5.85467	8.16417e-09	2.96022e-08	5.76503	0.000830639
condition_final.c24hCA-cUT	340	10;34.75;49;75;441	236	10;31;53;82.25;243	0.553868	1.40686	5.85532	8.16405e-09	2.96022e-08	5.76504	0.000830626
condition_final.c24hCA-cUT	340	10;34.75;49;75;441	236	10;31;53;82.25;243	-0.156139	5.61272	-5.87021	8.16222e-09	2.95973e-08	-5.76507	0.000830441
condition_final.c24hCA-cUT	340	10;34.75;49;75;441	236	10;31;53;82.25;243	0.502435	2.48732	5.86753	8.16217e-09	2.95973e-08	5.76507	0.000830436
condition_final.c24hCA-cUT	340	10;34.75;49;75;441	236	10;31;53;82.25;243	0.574032	1.29467	5.85663	8.15419e-09	2.95703e-08	5.76524	0.000829624
condition_final.c24hCA-cUT	340	10;34.75;49;75;441	236	10;31;53;82.25;243	0.584212	1.17741	5.85479	8.14266e-09	2.95295e-08	5.76548	0.000828451
condition_final.c24hCA-cUT	340	10;34.75;49;75;441	236	10;31;53;82.25;243	0.209723	5.08256	5.85947	8.14139e-09	2.95259e-08	5.7655	0.000828321
condition_final.c24hCA-cUT	340	10;34.75;49;75;441	236	10;31;53;82.25;243	-0.476096	1.8371	-5.86909	8.13492e-09	2.95035e-08	-5.76564	0.000827663
condition_final.c24hCA-cUT	340	10;34.75;49;75;441	236	10;31;53;82.25;243	0.271307	4.21285	5.85959	8.1331e-09	2.9498e-08	5.76568	0.000827478
condition_final.c24hCA-cUT	340	10;34.75;49;75;441	236	10;31;53;82.25;243	0.269068	4.00692	5.87438	8.12818e-09	2.94812e-08	5.76578	0.000826977
condition_final.c24hCA-cUT	340	10;34.75;49;75;441	236	10;31;53;82.25;243	-0.545659	0.846368	-5.85597	8.09988e-09	2.93796e-08	-5.76637	0.000824098
condition_final.c24hCA-cUT	340	10;34.75;49;75;441	236	10;31;53;82.25;243	-0.449929	2.70267	-5.88612	8.0965e-09	2.93684e-08	-5.76644	0.000823754
condition_final.c24hCA-cUT	340	10;34.75;49;75;441	236	10;31;53;82.25;243	0.384047	3.35449	5.87129	8.08892e-09	2.93419e-08	5.76659	0.000822982
condition_final.c24hCA-cUT	340	10;34.75;49;75;441	236	10;31;53;82.25;243	0.267375	4.24993	5.88221	8.06931e-09	2.92718e-08	5.767	0.000820987
condition_final.c24hCA-cUT	340	10;34.75;49;75;441	236	10;31;53;82.25;243	0.564882	1.0831	5.85682	8.05777e-09	2.9231e-08	5.76725	0.000819814
condition_final.c24hCA-cUT	340	10;34.75;49;75;441	236	10;31;53;82.25;243	0.55308	1.24705	5.85563	8.05572e-09	2.92247e-08	5.76729	0.000819605
condition_final.c24hCA-cUT	340	10;34.75;49;75;441	236	10;31;53;82.25;243	0.473664	2.2483	5.88616	8.05539e-09	2.92245e-08	5.7673	0.000819572
condition_final.c24hCA-cUT	340	10;34.75;49;75;441	236	10;31;53;82.25;243	-0.496368	0.888124	-5.85562	8.05232e-09	2.92144e-08	-5.76736	0.000819259
condition_final.c24hCA-cUT	340	10;34.75;49;75;441	236	10;31;53;82.25;243	0.55968	1.71269	5.86706	8.05211e-09	2.92144e-08	5.76736	0.000819238
condition_final.c24hCA-cUT	340	10;34.75;49;75;441	236	10;31;53;82.25;243	0.538216	1.25669	5.85708	8.04003e-09	2.91719e-08	5.76762	0.000818009
condition_final.c24hCA-cUT	340	10;34.75;49;75;441	236	10;31;53;82.25;243	0.256444	4.50979	5.86618	8.03514e-09	2.91552e-08	5.76772	0.000817511
condition_final.c24hCA-cUT	340	10;34.75;49;75;441	236	10;31;53;82.25;243	0.518469	1.03221	5.85859	8.03393e-09	2.91518e-08	5.76774	0.000817388
condition_final.c24hCA-cUT	340	10;34.75;49;75;441	236	10;31;53;82.25;243	0.542951	1.75814	5.87167	8.02281e-09	2.91125e-08	5.76798	0.000816257
condition_final.c24hCA-cUT	340	10;34.75;49;75;441	236	10;31;53;82.25;243	0.556441	0.909642	5.85921	8.01134e-09	2.90719e-08	5.76822	0.00081509
condition_final.c24hCA-cUT	340	10;34.75;49;75;441	236	10;31;53;82.25;243	-0.435702	2.50784	-5.87129	8.0029e-09	2.90423e-08	-5.7684	0.000814231
condition_final.c24hCA-cUT	340	10;34.75;49;75;441	236	10;31;53;82.25;243	0.319137	3.77937	5.86864	7.99337e-09	2.90088e-08	5.7686	0.000813261
condition_final.c24hCA-cUT	340	10;34.75;49;75;441	236	10;31;53;82.25;243	0.523692	0.900485	5.86249	7.98344e-09	2.89738e-08	5.76881	0.000812251
condition_final.c24hCA-cUT	340	10;34.75;49;75;441	236	10;31;53;82.25;243	0.478303	2.3486	5.88086	7.96791e-09	2.89185e-08	5.76914	0.000810671
condition_final.c24hCA-cUT	340	10;34.75;49;75;441	236	10;31;53;82.25;243	-0.519323	1.46293	-5.86452	7.96613e-09	2.8913e-08	-5.76917	0.00081049
condition_final.c24hCA-cUT	340	10;34.75;49;75;441	236	10;31;53;82.25;243	-0.183604	5.21689	-5.8715	7.96555e-09	2.8912e-08	-5.76919	0.000810431
condition_final.c24hCA-cUT	340	10;34.75;49;75;441	236	10;31;53;82.25;243	0.585038	0.9163	5.85857	7.96041e-09	2.88943e-08	5.76929	0.000809908
condition_final.c24hCA-cUT	340	10;34.75;49;75;441	236	10;31;53;82.25;243	-0.218495	4.58711	-5.90271	7.95135e-09	2.88625e-08	-5.76949	0.000808986
condition_final.c24hCA-cUT	340	10;34.75;49;75;441	236	10;31;53;82.25;243	0.509331	0.947794	5.86731	7.94568e-09	2.88429e-08	5.76961	0.000808409
condition_final.c24hCA-cUT	340	10;34.75;49;75;441	236	10;31;53;82.25;243	-0.479569	2.288	-5.86538	7.93988e-09	2.88229e-08	-5.76973	0.00080782
condition_final.c24hCA-cUT	340	10;34.75;49;75;441	236	10;31;53;82.25;243	0.177805	5.73214	5.86639	7.93636e-09	2.88111e-08	5.7698	0.000807461
condition_final.c24hCA-cUT	340	10;34.75;49;75;441	236	10;31;53;82.25;243	-0.394542	3.13628	-5.87558	7.91288e-09	2.87269e-08	-5.7703	0.000805072
condition_final.c24hCA-cUT	340	10;34.75;49;75;441	236	10;31;53;82.25;243	0.132863	6.24323	5.87041	7.91145e-09	2.87227e-08	5.77033	0.000804926
condition_final.c24hCA-cUT	340	10;34.75;49;75;441	236	10;31;53;82.25;243	-0.537354	1.05045	-5.864	7.90352e-09	2.8695e-08	-5.7705	0.00080412
condition_final.c24hCA-cUT	340	10;34.75;49;75;441	236	10;31;53;82.25;243	-0.161824	5.77494	-5.87858	7.8835e-09	2.86233e-08	-5.77093	0.000802083
condition_final.c24hCA-cUT	340	10;34.75;49;75;441	236	10;31;53;82.25;243	0.513365	1.90459	5.87136	7.87528e-09	2.85945e-08	5.77111	0.000801247
condition_final.c24hCA-cUT	340	10;34.75;49;75;441	236	10;31;53;82.25;243	-0.218131	4.53151	-5.86917	7.85946e-09	2.85381e-08	-5.77145	0.000799637
condition_final.c24hCA-cUT	340	10;34.75;49;75;441	236	10;31;53;82.25;243	-0.557164	1.06081	-5.86267	7.85507e-09	2.85232e-08	-5.77154	0.00079919
condition_final.c24hCA-cUT	340	10;34.75;49;75;441	236	10;31;53;82.25;243	0.535394	1.5102	5.86474	7.85461e-09	2.85225e-08	5.77155	0.000799144
condition_final.c24hCA-cUT	340	10;34.75;49;75;441	236	10;31;53;82.25;243	-0.52253	1.87749	-5.86718	7.84909e-09	2.85035e-08	-5.77167	0.000798582
condition_final.c24hCA-cUT	340	10;34.75;49;75;441	236	10;31;53;82.25;243	0.533994	1.65077	5.86167	7.84636e-09	2.84946e-08	5.77173	0.000798305
condition_final.c24hCA-cUT	340	10;34.75;49;75;441	236	10;31;53;82.25;243	-0.515699	0.885044	-5.86144	7.84017e-09	2.84731e-08	-5.77186	0.000797675
condition_final.c24hCA-cUT	340	10;34.75;49;75;441	236	10;31;53;82.25;243	-0.326538	3.51395	-5.88504	7.82858e-09	2.8432e-08	-5.77211	0.000796495
condition_final.c24hCA-cUT	340	10;34.75;49;75;441	236	10;31;53;82.25;243	0.579779	1.84627	5.86674	7.82583e-09	2.84231e-08	5.77217	0.000796216
condition_final.c24hCA-cUT	340	10;34.75;49;75;441	236	10;31;53;82.25;243	0.544769	1.13729	5.86598	7.82394e-09	2.84172e-08	5.77221	0.000796023
condition_final.c24hCA-cUT	340	10;34.75;49;75;441	236	10;31;53;82.25;243	-0.488864	2.0802	-5.87984	7.80699e-09	2.83567e-08	-5.77257	0.000794299
condition_final.c24hCA-cUT	340	10;34.75;49;75;441	236	10;31;53;82.25;243	-0.316866	3.65317	-5.87843	7.80622e-09	2.83549e-08	-5.77259	0.00079422
condition_final.c24hCA-cUT	340	10;34.75;49;75;441	236	10;31;53;82.25;243	-0.252023	4.07061	-5.88396	7.80019e-09	2.8334e-08	-5.77272	0.000793607
condition_final.c24hCA-cUT	340	10;34.75;49;75;441	236	10;31;53;82.25;243	0.432025	2.59823	5.87346	7.79779e-09	2.83263e-08	5.77277	0.000793363
condition_final.c24hCA-cUT	340	10;34.75;49;75;441	236	10;31;53;82.25;243	-0.473582	2.41076	-5.88195	7.79274e-09	2.8309e-08	-5.77288	0.000792849
condition_final.c24hCA-cUT	340	10;34.75;49;75;441	236	10;31;53;82.25;243	0.541254	1.26421	5.86484	7.78987e-09	2.82995e-08	5.77294	0.000792557
condition_final.c24hCA-cUT	340	10;34.75;49;75;441	236	10;31;53;82.25;243	0.378121	3.69786	5.86844	7.78404e-09	2.82794e-08	5.77307	0.000791964
condition_final.c24hCA-cUT	340	10;34.75;49;75;441	236	10;31;53;82.25;243	0.167732	5.82253	5.87457	7.77298e-09	2.82402e-08	5.77331	0.000790839
condition_final.c24hCA-cUT	340	10;34.75;49;75;441	236	10;31;53;82.25;243	0.55848	1.26254	5.86559	7.74909e-09	2.81544e-08	5.77383	0.000788407
condition_final.c24hCA-cUT	340	10;34.75;49;75;441	236	10;31;53;82.25;243	0.534012	0.918879	5.86914	7.74582e-09	2.81435e-08	5.7739	0.000788075
condition_final.c24hCA-cUT	340	10;34.75;49;75;441	236	10;31;53;82.25;243	0.541034	1.34095	5.86908	7.74305e-09	2.81345e-08	5.77396	0.000787793
condition_final.c24hCA-cUT	340	10;34.75;49;75;441	236	10;31;53;82.25;243	0.531938	1.25047	5.86837	7.74289e-09	2.81345e-08	5.77396	0.000787777
condition_final.c24hCA-cUT	340	10;34.75;49;75;441	236	10;31;53;82.25;243	-0.469055	2.87104	-5.86813	7.72158e-09	2.80584e-08	-5.77443	0.000785608
condition_final.c24hCA-cUT	340	10;34.75;49;75;441	236	10;31;53;82.25;243	0.518081	0.927048	5.87107	7.71309e-09	2.80286e-08	5.77461	0.000784745
condition_final.c24hCA-cUT	340	10;34.75;49;75;441	236	10;31;53;82.25;243	0.491313	2.10546	5.87831	7.70193e-09	2.79891e-08	5.77486	0.00078361
condition_final.c24hCA-cUT	340	10;34.75;49;75;441	236	10;31;53;82.25;243	0.568197	0.921564	5.86968	7.69515e-09	2.79654e-08	5.775	0.00078292
condition_final.c24hCA-cUT	340	10;34.75;49;75;441	236	10;31;53;82.25;243	-0.160912	5.96147	-5.87638	7.67314e-09	2.78864e-08	-5.77549	0.00078068
condition_final.c24hCA-cUT	340	10;34.75;49;75;441	236	10;31;53;82.25;243	0.556639	1.21249	5.87176	7.66489e-09	2.78575e-08	5.77567	0.000779841
condition_final.c24hCA-cUT	340	10;34.75;49;75;441	236	10;31;53;82.25;243	-0.130531	6.71549	-5.87209	7.65229e-09	2.78126e-08	-5.77594	0.000778559
condition_final.c24hCA-cUT	340	10;34.75;49;75;441	236	10;31;53;82.25;243	-0.388616	3.14802	-5.89936	7.63188e-09	2.77395e-08	-5.77639	0.000776483
condition_final.c24hCA-cUT	340	10;34.75;49;75;441	236	10;31;53;82.25;243	-0.298987	3.66277	-5.90822	7.62682e-09	2.77221e-08	-5.7765	0.000775968
condition_final.c24hCA-cUT	340	10;34.75;49;75;441	236	10;31;53;82.25;243	0.547357	0.993007	5.86471	7.62558e-09	2.77185e-08	5.77653	0.000775842
condition_final.c24hCA-cUT	340	10;34.75;49;75;441	236	10;31;53;82.25;243	0.572026	1.60909	5.87332	7.6255e-09	2.77185e-08	5.77653	0.000775833
condition_final.c24hCA-cUT	340	10;34.75;49;75;441	236	10;31;53;82.25;243	0.520901	0.976748	5.86749	7.62345e-09	2.77128e-08	5.77658	0.000775625
condition_final.c24hCA-cUT	340	10;34.75;49;75;441	236	10;31;53;82.25;243	-0.30224	4.29105	-5.86917	7.60674e-09	2.7653e-08	-5.77695	0.000773925
condition_final.c24hCA-cUT	340	10;34.75;49;75;441	236	10;31;53;82.25;243	-0.524798	1.37168	-5.87149	7.59682e-09	2.7618e-08	-5.77717	0.000772916
condition_final.c24hCA-cUT	340	10;34.75;49;75;441	236	10;31;53;82.25;243	0.285329	3.92125	5.90698	7.56634e-09	2.75081e-08	5.77785	0.000769814
condition_final.c24hCA-cUT	340	10;34.75;49;75;441	236	10;31;53;82.25;243	-0.585059	1.84034	-5.87464	7.52672e-09	2.73651e-08	-5.77873	0.000765784
condition_final.c24hCA-cUT	340	10;34.75;49;75;441	236	10;31;53;82.25;243	-0.512719	1.72678	-5.87969	7.52034e-09	2.73428e-08	-5.77887	0.000765134
condition_final.c24hCA-cUT	340	10;34.75;49;75;441	236	10;31;53;82.25;243	0.555748	1.40351	5.88288	7.51723e-09	2.73325e-08	5.77894	0.000764818
condition_final.c24hCA-cUT	340	10;34.75;49;75;441	236	10;31;53;82.25;243	-0.443727	3.2605	-5.86814	7.51452e-09	2.73236e-08	-5.779	0.000764542
condition_final.c24hCA-cUT	340	10;34.75;49;75;441	236	10;31;53;82.25;243	0.602093	1.23869	5.86938	7.50587e-09	2.72931e-08	5.7792	0.000763662
condition_final.c24hCA-cUT	340	10;34.75;49;75;441	236	10;31;53;82.25;243	0.307826	3.925	5.88618	7.50474e-09	2.729e-08	5.77922	0.000763547
condition_final.c24hCA-cUT	340	10;34.75;49;75;441	236	10;31;53;82.25;243	-0.557319	1.08869	-5.87346	7.49446e-09	2.72536e-08	-5.77945	0.000762501
condition_final.c24hCA-cUT	340	10;34.75;49;75;441	236	10;31;53;82.25;243	0.502901	2.04137	5.89329	7.4817e-09	2.72082e-08	5.77974	0.000761203
condition_final.c24hCA-cUT	340	10;34.75;49;75;441	236	10;31;53;82.25;243	-0.191639	5.288	-5.87499	7.47284e-09	2.71769e-08	-5.77994	0.000760302
condition_final.c24hCA-cUT	340	10;34.75;49;75;441	236	10;31;53;82.25;243	0.496009	1.68265	5.90662	7.47053e-09	2.71695e-08	5.77999	0.000760067
condition_final.c24hCA-cUT	340	10;34.75;49;75;441	236	10;31;53;82.25;243	0.568765	1.08011	5.87202	7.47016e-09	2.71691e-08	5.78	0.00076003
condition_final.c24hCA-cUT	340	10;34.75;49;75;441	236	10;31;53;82.25;243	-0.448938	2.26168	-5.89382	7.47002e-09	2.71691e-08	-5.78	0.000760015
condition_final.c24hCA-cUT	340	10;34.75;49;75;441	236	10;31;53;82.25;243	-0.544174	1.63301	-5.88353	7.46837e-09	2.71646e-08	-5.78004	0.000759847
condition_final.c24hCA-cUT	340	10;34.75;49;75;441	236	10;31;53;82.25;243	0.550039	1.55228	5.86977	7.46761e-09	2.71628e-08	5.78006	0.000759769
condition_final.c24hCA-cUT	340	10;34.75;49;75;441	236	10;31;53;82.25;243	-0.375486	3.10346	-5.90491	7.4674e-09	2.71628e-08	-5.78006	0.000759748
condition_final.c24hCA-cUT	340	10;34.75;49;75;441	236	10;31;53;82.25;243	-0.147756	6.18991	-5.87312	7.44679e-09	2.7089e-08	-5.78052	0.000757651
condition_final.c24hCA-cUT	340	10;34.75;49;75;441	236	10;31;53;82.25;243	0.445836	2.55836	5.88071	7.44014e-09	2.70657e-08	5.78068	0.000756974
condition_final.c24hCA-cUT	340	10;34.75;49;75;441	236	10;31;53;82.25;243	0.587595	1.05297	5.87027	7.4118e-09	2.69636e-08	5.78132	0.000754092
condition_final.c24hCA-cUT	340	10;34.75;49;75;441	236	10;31;53;82.25;243	0.386781	3.34864	5.87867	7.40951e-09	2.69562e-08	5.78137	0.000753858
condition_final.c24hCA-cUT	340	10;34.75;49;75;441	236	10;31;53;82.25;243	0.549579	1.42822	5.87986	7.40899e-09	2.69553e-08	5.78138	0.000753805
condition_final.c24hCA-cUT	340	10;34.75;49;75;441	236	10;31;53;82.25;243	0.536885	1.09639	5.89303	7.40783e-09	2.69521e-08	5.78141	0.000753687
condition_final.c24hCA-cUT	340	10;34.75;49;75;441	236	10;31;53;82.25;243	0.323651	3.63064	5.88192	7.40446e-09	2.69407e-08	5.78148	0.000753344
condition_final.c24hCA-cUT	340	10;34.75;49;75;441	236	10;31;53;82.25;243	0.55386	0.870974	5.87139	7.39549e-09	2.69091e-08	5.78169	0.000752432
condition_final.c24hCA-cUT	340	10;34.75;49;75;441	236	10;31;53;82.25;243	0.546106	2.03988	5.88416	7.37764e-09	2.68451e-08	5.78209	0.000750616
condition_final.c24hCA-cUT	340	10;34.75;49;75;441	236	10;31;53;82.25;243	-0.414836	2.5874	-5.88367	7.35839e-09	2.6776e-08	-5.78253	0.000748657
condition_final.c24hCA-cUT	340	10;34.75;49;75;441	236	10;31;53;82.25;243	0.533198	1.52519	5.88199	7.35773e-09	2.67746e-08	5.78255	0.00074859
condition_final.c24hCA-cUT	340	10;34.75;49;75;441	236	10;31;53;82.25;243	0.546843	0.957617	5.87177	7.35173e-09	2.67537e-08	5.78269	0.00074798
condition_final.c24hCA-cUT	340	10;34.75;49;75;441	236	10;31;53;82.25;243	0.595283	1.28068	5.87315	7.3361e-09	2.66978e-08	5.78304	0.00074639
condition_final.c24hCA-cUT	340	10;34.75;49;75;441	236	10;31;53;82.25;243	0.542776	1.14385	5.87335	7.3337e-09	2.669e-08	5.7831	0.000746145
condition_final.c24hCA-cUT	340	10;34.75;49;75;441	236	10;31;53;82.25;243	-0.23764	4.73188	-5.89664	7.33068e-09	2.668e-08	-5.78317	0.000745838
condition_final.c24hCA-cUT	340	10;34.75;49;75;441	236	10;31;53;82.25;243	-0.561313	1.33311	-5.87849	7.32815e-09	2.66717e-08	-5.78323	0.00074558
condition_final.c24hCA-cUT	340	10;34.75;49;75;441	236	10;31;53;82.25;243	0.559787	1.92408	5.88382	7.30833e-09	2.66005e-08	5.78368	0.000743564
condition_final.c24hCA-cUT	340	10;34.75;49;75;441	236	10;31;53;82.25;243	0.532676	1.85551	5.87767	7.30217e-09	2.6579e-08	5.78382	0.000742937
condition_final.c24hCA-cUT	340	10;34.75;49;75;441	236	10;31;53;82.25;243	0.42978	2.82049	5.88145	7.29935e-09	2.65697e-08	5.78389	0.000742651
condition_final.c24hCA-cUT	340	10;34.75;49;75;441	236	10;31;53;82.25;243	0.387974	3.2194	5.89292	7.29423e-09	2.6552e-08	5.78401	0.00074213
condition_final.c24hCA-cUT	340	10;34.75;49;75;441	236	10;31;53;82.25;243	-0.326102	3.55911	-5.89522	7.29198e-09	2.65448e-08	-5.78406	0.0007419
condition_final.c24hCA-cUT	340	10;34.75;49;75;441	236	10;31;53;82.25;243	0.531185	1.83265	5.87812	7.28689e-09	2.65272e-08	5.78418	0.000741383
condition_final.c24hCA-cUT	340	10;34.75;49;75;441	236	10;31;53;82.25;243	0.526147	2.13667	5.88519	7.28476e-09	2.65204e-08	5.78422	0.000741166
condition_final.c24hCA-cUT	340	10;34.75;49;75;441	236	10;31;53;82.25;243	0.331777	3.64077	5.88235	7.28377e-09	2.65178e-08	5.78425	0.000741065
condition_final.c24hCA-cUT	340	10;34.75;49;75;441	236	10;31;53;82.25;243	-0.503718	1.72758	-5.88384	7.27741e-09	2.64955e-08	-5.78439	0.000740418
condition_final.c24hCA-cUT	340	10;34.75;49;75;441	236	10;31;53;82.25;243	-0.145732	6.06508	-5.88835	7.24871e-09	2.6392e-08	-5.78506	0.000737499
condition_final.c24hCA-cUT	340	10;34.75;49;75;441	236	10;31;53;82.25;243	0.444469	2.55355	5.89349	7.24349e-09	2.63739e-08	5.78518	0.000736967
condition_final.c24hCA-cUT	340	10;34.75;49;75;441	236	10;31;53;82.25;243	-0.426197	2.59651	-5.88714	7.23835e-09	2.63562e-08	-5.7853	0.000736444
condition_final.c24hCA-cUT	340	10;34.75;49;75;441	236	10;31;53;82.25;243	0.422586	3.03502	5.8885	7.23126e-09	2.63313e-08	5.78546	0.000735723
condition_final.c24hCA-cUT	340	10;34.75;49;75;441	236	10;31;53;82.25;243	0.404756	3.23624	5.88465	7.22263e-09	2.63008e-08	5.78566	0.000734845
condition_final.c24hCA-cUT	340	10;34.75;49;75;441	236	10;31;53;82.25;243	0.275689	4.0965	5.89607	7.21713e-09	2.62817e-08	5.78579	0.000734285
condition_final.c24hCA-cUT	340	10;34.75;49;75;441	236	10;31;53;82.25;243	-0.172272	5.495	-5.88022	7.21685e-09	2.62817e-08	-5.7858	0.000734257
condition_final.c24hCA-cUT	340	10;34.75;49;75;441	236	10;31;53;82.25;243	0.583263	1.22712	5.87911	7.2085e-09	2.62522e-08	5.78599	0.000733407
condition_final.c24hCA-cUT	340	10;34.75;49;75;441	236	10;31;53;82.25;243	0.567869	1.43427	5.87517	7.17811e-09	2.61424e-08	5.7867	0.000730315
condition_final.c24hCA-cUT	340	10;34.75;49;75;441	236	10;31;53;82.25;243	0.44041	3.52006	5.88484	7.17775e-09	2.61421e-08	5.78671	0.000730279
condition_final.c24hCA-cUT	340	10;34.75;49;75;441	236	10;31;53;82.25;243	-0.560271	1.14907	-5.87915	7.17632e-09	2.61378e-08	-5.78675	0.000730133
condition_final.c24hCA-cUT	340	10;34.75;49;75;441	236	10;31;53;82.25;243	-0.19127	5.14633	-5.89793	7.17285e-09	2.61261e-08	-5.78683	0.00072978
condition_final.c24hCA-cUT	340	10;34.75;49;75;441	236	10;31;53;82.25;243	0.358186	3.2502	5.8935	7.17141e-09	2.61218e-08	5.78686	0.000729633
condition_final.c24hCA-cUT	340	10;34.75;49;75;441	236	10;31;53;82.25;243	0.541903	2.28234	5.88123	7.16098e-09	2.60847e-08	5.78711	0.000728572
condition_final.c24hCA-cUT	340	10;34.75;49;75;441	236	10;31;53;82.25;243	-0.516511	1.57723	-5.89241	7.13289e-09	2.59834e-08	-5.78777	0.000725715
condition_final.c24hCA-cUT	340	10;34.75;49;75;441	236	10;31;53;82.25;243	0.575877	1.16475	5.88077	7.1255e-09	2.59573e-08	5.78794	0.000724963
condition_final.c24hCA-cUT	340	10;34.75;49;75;441	236	10;31;53;82.25;243	0.489677	1.5914	5.88782	7.1245e-09	2.59546e-08	5.78796	0.000724861
condition_final.c24hCA-cUT	340	10;34.75;49;75;441	236	10;31;53;82.25;243	0.421165	2.85126	5.91317	7.12013e-09	2.59397e-08	5.78807	0.000724417
condition_final.c24hCA-cUT	340	10;34.75;49;75;441	236	10;31;53;82.25;243	0.600567	0.989597	5.87732	7.10797e-09	2.58963e-08	5.78835	0.000723179
condition_final.c24hCA-cUT	340	10;34.75;49;75;441	236	10;31;53;82.25;243	-0.356651	3.29277	-5.89911	7.10043e-09	2.58697e-08	-5.78853	0.000722412
condition_final.c24hCA-cUT	340	10;34.75;49;75;441	236	10;31;53;82.25;243	0.546362	1.54663	5.88974	7.1002e-09	2.58697e-08	5.78854	0.000722389
condition_final.c24hCA-cUT	340	10;34.75;49;75;441	236	10;31;53;82.25;243	-0.528216	1.82159	-5.8814	7.09777e-09	2.58619e-08	-5.78859	0.000722141
condition_final.c24hCA-cUT	340	10;34.75;49;75;441	236	10;31;53;82.25;243	-0.289967	4.20982	-5.88567	7.09529e-09	2.58538e-08	-5.78865	0.000721889
condition_final.c24hCA-cUT	340	10;34.75;49;75;441	236	10;31;53;82.25;243	0.542088	1.77017	5.88293	7.09187e-09	2.58422e-08	5.78873	0.000721541
condition_final.c24hCA-cUT	340	10;34.75;49;75;441	236	10;31;53;82.25;243	-0.560795	1.00225	-5.87761	7.08967e-09	2.58352e-08	-5.78879	0.000721317
condition_final.c24hCA-cUT	340	10;34.75;49;75;441	236	10;31;53;82.25;243	0.546091	3.16562	5.88456	7.07848e-09	2.57953e-08	5.78905	0.000720179
condition_final.c24hCA-cUT	340	10;34.75;49;75;441	236	10;31;53;82.25;243	0.355623	3.63839	5.90725	7.06143e-09	2.57341e-08	5.78946	0.000718444
condition_final.c24hCA-cUT	340	10;34.75;49;75;441	236	10;31;53;82.25;243	-0.173136	5.48296	-5.89195	7.06074e-09	2.57325e-08	-5.78947	0.000718374
condition_final.c24hCA-cUT	340	10;34.75;49;75;441	236	10;31;53;82.25;243	0.538236	2.11731	5.88441	7.05265e-09	2.57039e-08	5.78967	0.000717551
condition_final.c24hCA-cUT	340	10;34.75;49;75;441	236	10;31;53;82.25;243	0.592651	1.72237	5.87961	7.05208e-09	2.57028e-08	5.78968	0.000717493
condition_final.c24hCA-cUT	340	10;34.75;49;75;441	236	10;31;53;82.25;243	0.607673	1.09509	5.8805	7.05162e-09	2.5702e-08	5.78969	0.000717446
condition_final.c24hCA-cUT	340	10;34.75;49;75;441	236	10;31;53;82.25;243	0.240371	4.23895	5.93042	7.04754e-09	2.5688e-08	5.78979	0.00071703
condition_final.c24hCA-cUT	340	10;34.75;49;75;441	236	10;31;53;82.25;243	0.532023	1.17293	5.88573	7.03958e-09	2.566e-08	5.78998	0.000716221
condition_final.c24hCA-cUT	340	10;34.75;49;75;441	236	10;31;53;82.25;243	-0.459919	2.14971	-5.89997	7.0351e-09	2.56445e-08	-5.79008	0.000715765
condition_final.c24hCA-cUT	340	10;34.75;49;75;441	236	10;31;53;82.25;243	-0.566321	1.08403	-5.8919	7.03339e-09	2.56392e-08	-5.79013	0.000715591
condition_final.c24hCA-cUT	340	10;34.75;49;75;441	236	10;31;53;82.25;243	-0.539252	1.74514	-5.8943	7.02853e-09	2.56225e-08	-5.79024	0.000715097
condition_final.c24hCA-cUT	340	10;34.75;49;75;441	236	10;31;53;82.25;243	0.561024	1.00816	5.88066	7.02578e-09	2.56133e-08	5.79031	0.000714817
condition_final.c24hCA-cUT	340	10;34.75;49;75;441	236	10;31;53;82.25;243	-0.177993	5.28396	-5.89854	7.02368e-09	2.56066e-08	-5.79036	0.000714603
condition_final.c24hCA-cUT	340	10;34.75;49;75;441	236	10;31;53;82.25;243	0.288421	4.68365	5.88184	7.02264e-09	2.56037e-08	5.79038	0.000714498
condition_final.c24hCA-cUT	340	10;34.75;49;75;441	236	10;31;53;82.25;243	0.26825	4.34959	5.90687	7.02206e-09	2.56025e-08	5.7904	0.000714438
condition_final.c24hCA-cUT	340	10;34.75;49;75;441	236	10;31;53;82.25;243	0.533389	0.980115	5.88464	7.01231e-09	2.55679e-08	5.79063	0.000713447
condition_final.c24hCA-cUT	340	10;34.75;49;75;441	236	10;31;53;82.25;243	0.543571	1.04141	5.88038	7.0055e-09	2.5544e-08	5.79079	0.000712754
condition_final.c24hCA-cUT	340	10;34.75;49;75;441	236	10;31;53;82.25;243	-0.592205	1.38706	-5.88195	7.00432e-09	2.55406e-08	-5.79082	0.000712634
condition_final.c24hCA-cUT	340	10;34.75;49;75;441	236	10;31;53;82.25;243	-0.367629	3.08821	-5.89007	6.99733e-09	2.5516e-08	-5.79099	0.000711922
condition_final.c24hCA-cUT	340	10;34.75;49;75;441	236	10;31;53;82.25;243	0.547667	0.897828	5.88617	6.99593e-09	2.55118e-08	5.79102	0.00071178
condition_final.c24hCA-cUT	340	10;34.75;49;75;441	236	10;31;53;82.25;243	-0.431988	3.28488	-5.88572	6.9848e-09	2.54722e-08	-5.79129	0.000710648
condition_final.c24hCA-cUT	340	10;34.75;49;75;441	236	10;31;53;82.25;243	0.319544	3.6076	5.89568	6.98405e-09	2.54703e-08	5.79131	0.000710571
condition_final.c24hCA-cUT	340	10;34.75;49;75;441	236	10;31;53;82.25;243	-0.303751	3.74683	-5.91365	6.97725e-09	2.54464e-08	-5.79147	0.000709879
condition_final.c24hCA-cUT	340	10;34.75;49;75;441	236	10;31;53;82.25;243	0.532104	1.666	5.90212	6.96812e-09	2.54141e-08	5.79169	0.000708951
condition_final.c24hCA-cUT	340	10;34.75;49;75;441	236	10;31;53;82.25;243	0.40551	3.14852	5.89302	6.96379e-09	2.53992e-08	5.7918	0.00070851
condition_final.c24hCA-cUT	340	10;34.75;49;75;441	236	10;31;53;82.25;243	0.572777	1.12948	5.8823	6.95829e-09	2.538e-08	5.79193	0.000707951
condition_final.c24hCA-cUT	340	10;34.75;49;75;441	236	10;31;53;82.25;243	0.532058	0.882733	5.89108	6.94918e-09	2.53477e-08	5.79215	0.000707024
condition_final.c24hCA-cUT	340	10;34.75;49;75;441	236	10;31;53;82.25;243	0.263705	4.09469	5.90995	6.94869e-09	2.53468e-08	5.79216	0.000706974
condition_final.c24hCA-cUT	340	10;34.75;49;75;441	236	10;31;53;82.25;243	-0.543074	1.4588	-5.89107	6.94297e-09	2.53269e-08	-5.7923	0.000706391
condition_final.c24hCA-cUT	340	10;34.75;49;75;441	236	10;31;53;82.25;243	0.569636	2.00604	5.89021	6.94267e-09	2.53267e-08	5.79231	0.000706362
condition_final.c24hCA-cUT	340	10;34.75;49;75;441	236	10;31;53;82.25;243	0.505136	0.888103	5.88673	6.93972e-09	2.53168e-08	5.79238	0.000706061
condition_final.c24hCA-cUT	340	10;34.75;49;75;441	236	10;31;53;82.25;243	-0.47547	2.18118	-5.89431	6.93375e-09	2.5296e-08	-5.79252	0.000705454
condition_final.c24hCA-cUT	340	10;34.75;49;75;441	236	10;31;53;82.25;243	0.5861	0.960539	5.88348	6.91776e-09	2.52385e-08	5.79291	0.000703827
condition_final.c24hCA-cUT	340	10;34.75;49;75;441	236	10;31;53;82.25;243	0.199341	5.10918	5.8929	6.91736e-09	2.5238e-08	5.79292	0.000703786
condition_final.c24hCA-cUT	340	10;34.75;49;75;441	236	10;31;53;82.25;243	0.589763	1.99439	5.88531	6.91702e-09	2.52376e-08	5.79293	0.000703751
condition_final.c24hCA-cUT	340	10;34.75;49;75;441	236	10;31;53;82.25;243	-0.265723	4.12898	-5.9034	6.90443e-09	2.51926e-08	-5.79323	0.000702471
condition_final.c24hCA-cUT	340	10;34.75;49;75;441	236	10;31;53;82.25;243	0.248204	4.53779	5.91345	6.8673e-09	2.5058e-08	5.79414	0.000698693
condition_final.c24hCA-cUT	340	10;34.75;49;75;441	236	10;31;53;82.25;243	0.548687	1.34214	5.88703	6.86587e-09	2.50537e-08	5.79417	0.000698547
condition_final.c24hCA-cUT	340	10;34.75;49;75;441	236	10;31;53;82.25;243	0.349516	3.47088	5.90803	6.86001e-09	2.50332e-08	5.79432	0.000697952
condition_final.c24hCA-cUT	340	10;34.75;49;75;441	236	10;31;53;82.25;243	0.554259	1.14902	5.89027	6.85803e-09	2.50269e-08	5.79436	0.000697749
condition_final.c24hCA-cUT	340	10;34.75;49;75;441	236	10;31;53;82.25;243	-0.49909	1.39622	-5.89688	6.826e-09	2.49109e-08	-5.79515	0.00069449
condition_final.c24hCA-cUT	340	10;34.75;49;75;441	236	10;31;53;82.25;243	0.50201	2.81333	5.89088	6.81859e-09	2.48847e-08	5.79533	0.000693737
condition_final.c24hCA-cUT	340	10;34.75;49;75;441	236	10;31;53;82.25;243	0.404417	2.79704	5.90427	6.81439e-09	2.48703e-08	5.79544	0.000693309
condition_final.c24hCA-cUT	340	10;34.75;49;75;441	236	10;31;53;82.25;243	0.566931	1.08221	5.88872	6.81081e-09	2.48581e-08	5.79552	0.000692945
condition_final.c24hCA-cUT	340	10;34.75;49;75;441	236	10;31;53;82.25;243	-0.344313	3.52312	-5.89168	6.8075e-09	2.4847e-08	-5.79561	0.000692609
condition_final.c24hCA-cUT	340	10;34.75;49;75;441	236	10;31;53;82.25;243	-0.524702	2.11954	-5.89399	6.79703e-09	2.48096e-08	-5.79586	0.000691544
condition_final.c24hCA-cUT	340	10;34.75;49;75;441	236	10;31;53;82.25;243	0.531306	1.17613	5.89299	6.79273e-09	2.47948e-08	5.79597	0.000691106
condition_final.c24hCA-cUT	340	10;34.75;49;75;441	236	10;31;53;82.25;243	0.508596	1.43906	5.90559	6.79111e-09	2.47898e-08	5.79601	0.000690941
condition_final.c24hCA-cUT	340	10;34.75;49;75;441	236	10;31;53;82.25;243	-0.507668	2.03417	-5.89178	6.78594e-09	2.47718e-08	-5.79614	0.000690415
condition_final.c24hCA-cUT	340	10;34.75;49;75;441	236	10;31;53;82.25;243	0.421853	2.74531	5.89413	6.78173e-09	2.47573e-08	5.79624	0.000689987
condition_final.c24hCA-cUT	340	10;34.75;49;75;441	236	10;31;53;82.25;243	-0.295424	3.97994	-5.89456	6.77784e-09	2.4744e-08	-5.79634	0.000689591
condition_final.c24hCA-cUT	340	10;34.75;49;75;441	236	10;31;53;82.25;243	0.581561	1.10039	5.8872	6.77642e-09	2.47397e-08	5.79637	0.000689446
condition_final.c24hCA-cUT	340	10;34.75;49;75;441	236	10;31;53;82.25;243	-0.492058	1.62929	-5.91076	6.77624e-09	2.47397e-08	-5.79638	0.000689428
condition_final.c24hCA-cUT	340	10;34.75;49;75;441	236	10;31;53;82.25;243	-0.653854	1.40046	-5.8887	6.77406e-09	2.47329e-08	-5.79643	0.000689206
condition_final.c24hCA-cUT	340	10;34.75;49;75;441	236	10;31;53;82.25;243	0.208804	5.35507	5.88842	6.77315e-09	2.47305e-08	5.79645	0.000689114
condition_final.c24hCA-cUT	340	10;34.75;49;75;441	236	10;31;53;82.25;243	0.533082	2.03636	5.90014	6.76766e-09	2.47113e-08	5.79659	0.000688555
condition_final.c24hCA-cUT	340	10;34.75;49;75;441	236	10;31;53;82.25;243	0.537518	1.56944	5.89733	6.75662e-09	2.46719e-08	5.79686	0.000687432
condition_final.c24hCA-cUT	340	10;34.75;49;75;441	236	10;31;53;82.25;243	0.384969	3.49779	5.89344	6.75319e-09	2.46602e-08	5.79695	0.000687083
condition_final.c24hCA-cUT	340	10;34.75;49;75;441	236	10;31;53;82.25;243	0.509016	1.91031	5.90654	6.75173e-09	2.46558e-08	5.79699	0.000686935
condition_final.c24hCA-cUT	340	10;34.75;49;75;441	236	10;31;53;82.25;243	-0.304642	3.78785	-5.91497	6.74275e-09	2.46239e-08	-5.79721	0.000686021
condition_final.c24hCA-cUT	340	10;34.75;49;75;441	236	10;31;53;82.25;243	0.551821	1.10036	5.88818	6.74189e-09	2.46216e-08	5.79723	0.000685933
condition_final.c24hCA-cUT	340	10;34.75;49;75;441	236	10;31;53;82.25;243	0.529701	1.05937	5.89883	6.73677e-09	2.46038e-08	5.79736	0.000685413
condition_final.c24hCA-cUT	340	10;34.75;49;75;441	236	10;31;53;82.25;243	0.538346	1.66179	5.89711	6.72388e-09	2.45576e-08	5.79768	0.000684101
condition_final.c24hCA-cUT	340	10;34.75;49;75;441	236	10;31;53;82.25;243	-0.532321	1.14511	-5.89867	6.72185e-09	2.45511e-08	-5.79773	0.000683895
condition_final.c24hCA-cUT	340	10;34.75;49;75;441	236	10;31;53;82.25;243	-0.136331	6.36414	-5.89257	6.70692e-09	2.44974e-08	-5.7981	0.000682376
condition_final.c24hCA-cUT	340	10;34.75;49;75;441	236	10;31;53;82.25;243	-0.521613	2.29939	-5.90655	6.69373e-09	2.44501e-08	-5.79843	0.000681034
condition_final.c24hCA-cUT	340	10;34.75;49;75;441	236	10;31;53;82.25;243	0.535956	1.22973	5.89481	6.68439e-09	2.44169e-08	5.79867	0.000680083
condition_final.c24hCA-cUT	340	10;34.75;49;75;441	236	10;31;53;82.25;243	-0.531175	1.27124	-5.89617	6.67719e-09	2.43915e-08	-5.79885	0.000679351
condition_final.c24hCA-cUT	340	10;34.75;49;75;441	236	10;31;53;82.25;243	-0.528721	1.25106	-5.88959	6.67197e-09	2.43733e-08	-5.79898	0.00067882
condition_final.c24hCA-cUT	340	10;34.75;49;75;441	236	10;31;53;82.25;243	0.471819	2.91344	5.90493	6.66963e-09	2.43656e-08	5.79904	0.000678582
condition_final.c24hCA-cUT	340	10;34.75;49;75;441	236	10;31;53;82.25;243	-0.540075	1.76269	-5.892	6.66494e-09	2.43493e-08	-5.79916	0.000678105
condition_final.c24hCA-cUT	340	10;34.75;49;75;441	236	10;31;53;82.25;243	0.503693	1.94211	5.9254	6.65665e-09	2.43199e-08	5.79936	0.000677261
condition_final.c24hCA-cUT	340	10;34.75;49;75;441	236	10;31;53;82.25;243	0.579999	1.04495	5.88974	6.6512e-09	2.43009e-08	5.7995	0.000676707
condition_final.c24hCA-cUT	340	10;34.75;49;75;441	236	10;31;53;82.25;243	0.599545	1.17951	5.88965	6.63975e-09	2.42599e-08	5.79979	0.000675541
condition_final.c24hCA-cUT	340	10;34.75;49;75;441	236	10;31;53;82.25;243	0.521175	1.3415	5.89161	6.6303e-09	2.42262e-08	5.80003	0.00067458
condition_final.c24hCA-cUT	340	10;34.75;49;75;441	236	10;31;53;82.25;243	-0.163152	5.64648	-5.91233	6.62137e-09	2.41945e-08	-5.80026	0.000673671
condition_final.c24hCA-cUT	340	10;34.75;49;75;441	236	10;31;53;82.25;243	-0.166474	5.75732	-5.91154	6.61043e-09	2.41554e-08	-5.80053	0.000672559
condition_final.c24hCA-cUT	340	10;34.75;49;75;441	236	10;31;53;82.25;243	-0.542994	1.2582	-5.8962	6.60934e-09	2.41523e-08	-5.80056	0.000672447
condition_final.c24hCA-cUT	340	10;34.75;49;75;441	236	10;31;53;82.25;243	0.554096	1.06783	5.89275	6.58785e-09	2.40746e-08	5.80111	0.000670261
condition_final.c24hCA-cUT	340	10;34.75;49;75;441	236	10;31;53;82.25;243	-0.596835	1.65861	-5.89335	6.58662e-09	2.4071e-08	-5.80114	0.000670136
condition_final.c24hCA-cUT	340	10;34.75;49;75;441	236	10;31;53;82.25;243	-0.528663	1.50387	-5.89879	6.5855e-09	2.40678e-08	-5.80117	0.000670022
condition_final.c24hCA-cUT	340	10;34.75;49;75;441	236	10;31;53;82.25;243	0.559661	1.5266	5.90005	6.56806e-09	2.40049e-08	5.80161	0.000668248
condition_final.c24hCA-cUT	340	10;34.75;49;75;441	236	10;31;53;82.25;243	-0.396013	2.80242	-5.9168	6.56335e-09	2.39885e-08	-5.80173	0.000667768
condition_final.c24hCA-cUT	340	10;34.75;49;75;441	236	10;31;53;82.25;243	-0.534053	1.33985	-5.89686	6.56147e-09	2.39825e-08	-5.80178	0.000667577
condition_final.c24hCA-cUT	340	10;34.75;49;75;441	236	10;31;53;82.25;243	0.584528	0.924314	5.89236	6.55211e-09	2.39491e-08	5.80202	0.000666624
condition_final.c24hCA-cUT	340	10;34.75;49;75;441	236	10;31;53;82.25;243	-0.53854	0.890378	-5.89168	6.5483e-09	2.39361e-08	-5.80212	0.000666237
condition_final.c24hCA-cUT	340	10;34.75;49;75;441	236	10;31;53;82.25;243	-0.13554	6.37414	-5.89719	6.51359e-09	2.38101e-08	-5.80301	0.000662706
condition_final.c24hCA-cUT	340	10;34.75;49;75;441	236	10;31;53;82.25;243	0.585669	0.959568	5.89477	6.51115e-09	2.3802e-08	5.80307	0.000662457
condition_final.c24hCA-cUT	340	10;34.75;49;75;441	236	10;31;53;82.25;243	-0.491609	2.20217	-5.89772	6.50558e-09	2.37825e-08	-5.80321	0.000661891
condition_final.c24hCA-cUT	340	10;34.75;49;75;441	236	10;31;53;82.25;243	0.521377	2.56442	5.90061	6.49864e-09	2.3758e-08	5.80339	0.000661185
condition_final.c24hCA-cUT	340	10;34.75;49;75;441	236	10;31;53;82.25;243	0.171155	5.52001	5.90962	6.49521e-09	2.37463e-08	5.80348	0.000660836
condition_final.c24hCA-cUT	340	10;34.75;49;75;441	236	10;31;53;82.25;243	0.530476	0.89898	5.89449	6.48349e-09	2.37043e-08	5.80378	0.000659644
condition_final.c24hCA-cUT	340	10;34.75;49;75;441	236	10;31;53;82.25;243	-0.19129	5.19053	-5.9062	6.48048e-09	2.36941e-08	-5.80386	0.000659337
condition_final.c24hCA-cUT	340	10;34.75;49;75;441	236	10;31;53;82.25;243	-0.44465	2.35477	-5.93923	6.47956e-09	2.36916e-08	-5.80389	0.000659244
condition_final.c24hCA-cUT	340	10;34.75;49;75;441	236	10;31;53;82.25;243	-0.529705	1.47167	-5.89897	6.46074e-09	2.36237e-08	-5.80437	0.000657329
condition_final.c24hCA-cUT	340	10;34.75;49;75;441	236	10;31;53;82.25;243	0.543028	0.983716	5.89848	6.45959e-09	2.36203e-08	5.8044	0.000657212
condition_final.c24hCA-cUT	340	10;34.75;49;75;441	236	10;31;53;82.25;243	-0.14486	6.19392	-5.89844	6.45161e-09	2.3592e-08	-5.80461	0.0006564
condition_final.c24hCA-cUT	340	10;34.75;49;75;441	236	10;31;53;82.25;243	-0.435447	2.47411	-5.91697	6.45132e-09	2.35918e-08	-5.80462	0.000656371
condition_final.c24hCA-cUT	340	10;34.75;49;75;441	236	10;31;53;82.25;243	-0.145571	5.91606	-5.91014	6.45069e-09	2.35903e-08	-5.80463	0.000656306
condition_final.c24hCA-cUT	340	10;34.75;49;75;441	236	10;31;53;82.25;243	0.523686	1.16633	5.90763	6.44985e-09	2.35881e-08	5.80466	0.000656221
condition_final.c24hCA-cUT	340	10;34.75;49;75;441	236	10;31;53;82.25;243	-0.329139	3.3785	-5.95075	6.44506e-09	2.35714e-08	-5.80478	0.000655733
condition_final.c24hCA-cUT	340	10;34.75;49;75;441	236	10;31;53;82.25;243	-0.569585	1.66136	-5.90593	6.44488e-09	2.35714e-08	-5.80478	0.000655715
condition_final.c24hCA-cUT	340	10;34.75;49;75;441	236	10;31;53;82.25;243	0.555809	1.49217	5.90199	6.43414e-09	2.35332e-08	5.80506	0.000654622
condition_final.c24hCA-cUT	340	10;34.75;49;75;441	236	10;31;53;82.25;243	0.539208	1.39406	5.90941	6.42907e-09	2.35155e-08	5.8052	0.000654107
condition_final.c24hCA-cUT	340	10;34.75;49;75;441	236	10;31;53;82.25;243	-0.382331	2.89602	-5.91842	6.42427e-09	2.34988e-08	-5.80532	0.000653618
condition_final.c24hCA-cUT	340	10;34.75;49;75;441	236	10;31;53;82.25;243	-0.376012	3.18675	-5.90969	6.41967e-09	2.34828e-08	-5.80544	0.00065315
condition_final.c24hCA-cUT	340	10;34.75;49;75;441	236	10;31;53;82.25;243	0.369327	2.90644	5.93176	6.41757e-09	2.3476e-08	5.8055	0.000652937
condition_final.c24hCA-cUT	340	10;34.75;49;75;441	236	10;31;53;82.25;243	0.520138	1.31529	5.90114	6.41724e-09	2.34756e-08	5.8055	0.000652903
condition_final.c24hCA-cUT	340	10;34.75;49;75;441	236	10;31;53;82.25;243	0.557603	1.13403	5.89946	6.39343e-09	2.33893e-08	5.80613	0.000650481
condition_final.c24hCA-cUT	340	10;34.75;49;75;441	236	10;31;53;82.25;243	-0.489337	2.11563	-5.92271	6.39304e-09	2.33887e-08	-5.80614	0.000650441
condition_final.c24hCA-cUT	340	10;34.75;49;75;441	236	10;31;53;82.25;243	0.528461	1.62873	5.9012	6.39209e-09	2.33861e-08	5.80616	0.000650344
condition_final.c24hCA-cUT	340	10;34.75;49;75;441	236	10;31;53;82.25;243	-0.535833	0.945002	-5.89807	6.38953e-09	2.33776e-08	-5.80623	0.000650083
condition_final.c24hCA-cUT	340	10;34.75;49;75;441	236	10;31;53;82.25;243	0.515234	1.91192	5.91006	6.38939e-09	2.33776e-08	5.80623	0.00065007
condition_final.c24hCA-cUT	340	10;34.75;49;75;441	236	10;31;53;82.25;243	0.436205	2.76269	5.90406	6.37455e-09	2.33245e-08	5.80662	0.00064856
condition_final.c24hCA-cUT	340	10;34.75;49;75;441	236	10;31;53;82.25;243	0.157088	5.75768	5.90574	6.37124e-09	2.33132e-08	5.80671	0.000648223
condition_final.c24hCA-cUT	340	10;34.75;49;75;441	236	10;31;53;82.25;243	0.516841	1.06753	5.90735	6.35076e-09	2.32391e-08	5.80725	0.000646139
condition_final.c24hCA-cUT	340	10;34.75;49;75;441	236	10;31;53;82.25;243	0.566957	1.06666	5.89894	6.34957e-09	2.32355e-08	5.80728	0.000646018
condition_final.c24hCA-cUT	340	10;34.75;49;75;441	236	10;31;53;82.25;243	-0.523746	1.58221	-5.90811	6.34849e-09	2.32324e-08	-5.80731	0.000645908
condition_final.c24hCA-cUT	340	10;34.75;49;75;441	236	10;31;53;82.25;243	-0.509547	1.59394	-5.91172	6.34214e-09	2.321e-08	-5.80748	0.000645262
condition_final.c24hCA-cUT	340	10;34.75;49;75;441	236	10;31;53;82.25;243	0.570772	0.88237	5.89896	6.33653e-09	2.31903e-08	5.80762	0.000644691
condition_final.c24hCA-cUT	340	10;34.75;49;75;441	236	10;31;53;82.25;243	0.582817	1.5497	5.89918	6.32911e-09	2.3164e-08	5.80782	0.000643937
condition_final.c24hCA-cUT	340	10;34.75;49;75;441	236	10;31;53;82.25;243	-0.482927	2.15452	-5.93219	6.3288e-09	2.31637e-08	-5.80783	0.000643904
condition_final.c24hCA-cUT	340	10;34.75;49;75;441	236	10;31;53;82.25;243	-0.20021	4.71779	-5.92905	6.32844e-09	2.31632e-08	-5.80784	0.000643868
condition_final.c24hCA-cUT	340	10;34.75;49;75;441	236	10;31;53;82.25;243	0.564208	1.02909	5.89988	6.32788e-09	2.3162e-08	5.80785	0.000643812
condition_final.c24hCA-cUT	340	10;34.75;49;75;441	236	10;31;53;82.25;243	0.417617	2.83201	5.92848	6.31627e-09	2.31203e-08	5.80816	0.00064263
condition_final.c24hCA-cUT	340	10;34.75;49;75;441	236	10;31;53;82.25;243	-0.519617	2.18652	-5.90484	6.31469e-09	2.31154e-08	-5.8082	0.000642469
condition_final.c24hCA-cUT	340	10;34.75;49;75;441	236	10;31;53;82.25;243	0.523893	0.985705	5.90999	6.30831e-09	2.30929e-08	5.80837	0.00064182
condition_final.c24hCA-cUT	340	10;34.75;49;75;441	236	10;31;53;82.25;243	-0.530932	0.979169	-5.90026	6.30651e-09	2.30871e-08	-5.80842	0.000641637
condition_final.c24hCA-cUT	340	10;34.75;49;75;441	236	10;31;53;82.25;243	0.551476	1.31176	5.89972	6.28259e-09	2.30004e-08	5.80906	0.000639203
condition_final.c24hCA-cUT	340	10;34.75;49;75;441	236	10;31;53;82.25;243	0.56113	1.12189	5.90062	6.27015e-09	2.29556e-08	5.80939	0.000637937
condition_final.c24hCA-cUT	340	10;34.75;49;75;441	236	10;31;53;82.25;243	-0.537576	1.08915	-5.90285	6.26657e-09	2.29434e-08	-5.80948	0.000637574
condition_final.c24hCA-cUT	340	10;34.75;49;75;441	236	10;31;53;82.25;243	-0.551784	1.10695	-5.90217	6.26409e-09	2.29351e-08	-5.80955	0.000637321
condition_final.c24hCA-cUT	340	10;34.75;49;75;441	236	10;31;53;82.25;243	-0.477765	2.3226	-5.91754	6.26314e-09	2.29325e-08	-5.80958	0.000637225
condition_final.c24hCA-cUT	340	10;34.75;49;75;441	236	10;31;53;82.25;243	0.233705	4.96141	5.90967	6.25638e-09	2.29085e-08	5.80976	0.000636537
condition_final.c24hCA-cUT	340	10;34.75;49;75;441	236	10;31;53;82.25;243	0.554486	1.3086	5.90467	6.23902e-09	2.28458e-08	5.81022	0.00063477
condition_final.c24hCA-cUT	340	10;34.75;49;75;441	236	10;31;53;82.25;243	-0.158054	6.29319	-5.90889	6.23436e-09	2.28296e-08	-5.81035	0.000634297
condition_final.c24hCA-cUT	340	10;34.75;49;75;441	236	10;31;53;82.25;243	0.537099	1.27575	5.90644	6.23141e-09	2.28196e-08	5.81043	0.000633996
condition_final.c24hCA-cUT	340	10;34.75;49;75;441	236	10;31;53;82.25;243	0.364757	3.29785	5.92459	6.2289e-09	2.28112e-08	5.81049	0.000633741
condition_final.c24hCA-cUT	340	10;34.75;49;75;441	236	10;31;53;82.25;243	-0.169265	5.59511	-5.90908	6.22877e-09	2.28112e-08	-5.8105	0.000633727
condition_final.c24hCA-cUT	340	10;34.75;49;75;441	236	10;31;53;82.25;243	0.519839	0.962659	5.90284	6.2183e-09	2.2774e-08	5.81078	0.000632663
condition_final.c24hCA-cUT	340	10;34.75;49;75;441	236	10;31;53;82.25;243	0.532486	1.08167	5.91363	6.21764e-09	2.27724e-08	5.8108	0.000632595
condition_final.c24hCA-cUT	340	10;34.75;49;75;441	236	10;31;53;82.25;243	0.555277	1.53483	5.90561	6.21526e-09	2.27645e-08	5.81086	0.000632353
condition_final.c24hCA-cUT	340	10;34.75;49;75;441	236	10;31;53;82.25;243	0.160435	5.84612	5.91483	6.21057e-09	2.27482e-08	5.81099	0.000631876
condition_final.c24hCA-cUT	340	10;34.75;49;75;441	236	10;31;53;82.25;243	0.578755	1.40519	5.90769	6.2094e-09	2.27447e-08	5.81102	0.000631757
condition_final.c24hCA-cUT	340	10;34.75;49;75;441	236	10;31;53;82.25;243	-0.521762	1.46017	-5.93327	6.20673e-09	2.27357e-08	-5.81109	0.000631485
condition_final.c24hCA-cUT	340	10;34.75;49;75;441	236	10;31;53;82.25;243	-0.520171	2.14034	-5.91303	6.20405e-09	2.27267e-08	-5.81116	0.000631213
condition_final.c24hCA-cUT	340	10;34.75;49;75;441	236	10;31;53;82.25;243	0.563775	0.898493	5.90287	6.20352e-09	2.27256e-08	5.81118	0.000631158
condition_final.c24hCA-cUT	340	10;34.75;49;75;441	236	10;31;53;82.25;243	0.552647	1.17604	5.90652	6.19987e-09	2.2713e-08	5.81128	0.000630787
condition_final.c24hCA-cUT	340	10;34.75;49;75;441	236	10;31;53;82.25;243	-0.547353	1.10892	-5.90474	6.19777e-09	2.27062e-08	-5.81133	0.000630574
condition_final.c24hCA-cUT	340	10;34.75;49;75;441	236	10;31;53;82.25;243	0.559059	1.21428	5.90597	6.18618e-09	2.26645e-08	5.81165	0.000629394
condition_final.c24hCA-cUT	340	10;34.75;49;75;441	236	10;31;53;82.25;243	-0.490896	2.29791	-5.90676	6.17953e-09	2.2641e-08	-5.81183	0.000628718
condition_final.c24hCA-cUT	340	10;34.75;49;75;441	236	10;31;53;82.25;243	0.550556	1.95954	5.90731	6.16382e-09	2.25842e-08	5.81225	0.000627119
condition_final.c24hCA-cUT	340	10;34.75;49;75;441	236	10;31;53;82.25;243	-0.29912	4.58502	-5.90551	6.15445e-09	2.25507e-08	-5.81251	0.000626166
condition_final.c24hCA-cUT	340	10;34.75;49;75;441	236	10;31;53;82.25;243	0.21187	4.88672	5.92412	6.15085e-09	2.25383e-08	5.8126	0.000625799
condition_final.c24hCA-cUT	340	10;34.75;49;75;441	236	10;31;53;82.25;243	-0.548503	1.23692	-5.90486	6.1477e-09	2.25276e-08	-5.81269	0.000625479
condition_final.c24hCA-cUT	340	10;34.75;49;75;441	236	10;31;53;82.25;243	0.51655	1.13251	5.91846	6.13709e-09	2.24896e-08	5.81298	0.0006244
condition_final.c24hCA-cUT	340	10;34.75;49;75;441	236	10;31;53;82.25;243	0.481211	2.23698	5.92196	6.12531e-09	2.24472e-08	5.8133	0.000623201
condition_final.c24hCA-cUT	340	10;34.75;49;75;441	236	10;31;53;82.25;243	0.229349	4.69653	5.92106	6.12326e-09	2.24405e-08	5.81336	0.000622993
condition_final.c24hCA-cUT	340	10;34.75;49;75;441	236	10;31;53;82.25;243	0.501212	2.30112	5.91571	6.11607e-09	2.2415e-08	5.81355	0.000622262
condition_final.c24hCA-cUT	340	10;34.75;49;75;441	236	10;31;53;82.25;243	-0.550572	1.46665	-5.91355	6.09561e-09	2.23408e-08	-5.81411	0.00062018
condition_final.c24hCA-cUT	340	10;34.75;49;75;441	236	10;31;53;82.25;243	0.572977	1.56942	5.91043	6.08031e-09	2.22855e-08	5.81453	0.000618623
condition_final.c24hCA-cUT	340	10;34.75;49;75;441	236	10;31;53;82.25;243	-0.132433	6.57468	-5.9102	6.07891e-09	2.22812e-08	-5.81457	0.00061848
condition_final.c24hCA-cUT	340	10;34.75;49;75;441	236	10;31;53;82.25;243	-0.264542	4.10222	-5.92516	6.07449e-09	2.22658e-08	-5.81469	0.000618031
condition_final.c24hCA-cUT	340	10;34.75;49;75;441	236	10;31;53;82.25;243	0.549502	1.79356	5.91698	6.07405e-09	2.2265e-08	5.81471	0.000617986
condition_final.c24hCA-cUT	340	10;34.75;49;75;441	236	10;31;53;82.25;243	0.513228	2.54707	5.91296	6.07385e-09	2.2265e-08	5.81471	0.000617966
condition_final.c24hCA-cUT	340	10;34.75;49;75;441	236	10;31;53;82.25;243	0.124597	6.90075	5.90473	6.06597e-09	2.22369e-08	5.81493	0.000617164
condition_final.c24hCA-cUT	340	10;34.75;49;75;441	236	10;31;53;82.25;243	0.532481	1.37353	5.91361	6.05959e-09	2.22144e-08	5.8151	0.000616515
condition_final.c24hCA-cUT	340	10;34.75;49;75;441	236	10;31;53;82.25;243	0.568224	1.59203	5.90795	6.05299e-09	2.21909e-08	5.81529	0.000615843
condition_final.c24hCA-cUT	340	10;34.75;49;75;441	236	10;31;53;82.25;243	0.494867	1.89294	5.91935	6.03727e-09	2.21341e-08	5.81572	0.000614244
condition_final.c24hCA-cUT	340	10;34.75;49;75;441	236	10;31;53;82.25;243	-0.267061	4.43431	-5.91726	6.02532e-09	2.20911e-08	-5.81605	0.000613028
condition_final.c24hCA-cUT	340	10;34.75;49;75;441	236	10;31;53;82.25;243	-0.524568	1.18099	-5.91081	6.0196e-09	2.20709e-08	-5.81621	0.000612447
condition_final.c24hCA-cUT	340	10;34.75;49;75;441	236	10;31;53;82.25;243	-0.186083	5.28094	-5.92364	6.01238e-09	2.20452e-08	-5.81641	0.000611711
condition_final.c24hCA-cUT	340	10;34.75;49;75;441	236	10;31;53;82.25;243	-0.48015	1.78188	-5.94145	6.01077e-09	2.20401e-08	-5.81646	0.000611548
condition_final.c24hCA-cUT	340	10;34.75;49;75;441	236	10;31;53;82.25;243	0.464623	2.69928	5.919	6.00921e-09	2.20352e-08	5.8165	0.000611389
condition_final.c24hCA-cUT	340	10;34.75;49;75;441	236	10;31;53;82.25;243	0.572002	1.48007	5.91037	6.00649e-09	2.2026e-08	5.81658	0.000611112
condition_final.c24hCA-cUT	340	10;34.75;49;75;441	236	10;31;53;82.25;243	0.58841	1.07015	5.90852	6.00209e-09	2.20107e-08	5.8167	0.000610665
condition_final.c24hCA-cUT	340	10;34.75;49;75;441	236	10;31;53;82.25;243	-0.498919	1.01996	-5.91026	6.00036e-09	2.20051e-08	-5.81675	0.000610489
condition_final.c24hCA-cUT	340	10;34.75;49;75;441	236	10;31;53;82.25;243	-0.39643	2.99992	-5.91828	5.99567e-09	2.19887e-08	-5.81688	0.000610011
condition_final.c24hCA-cUT	340	10;34.75;49;75;441	236	10;31;53;82.25;243	0.543711	0.922575	5.90896	5.99421e-09	2.19842e-08	5.81692	0.000609863
condition_final.c24hCA-cUT	340	10;34.75;49;75;441	236	10;31;53;82.25;243	0.565463	1.29095	5.90939	5.98686e-09	2.1958e-08	5.81712	0.000609115
condition_final.c24hCA-cUT	340	10;34.75;49;75;441	236	10;31;53;82.25;243	0.575503	1.24462	5.91395	5.98593e-09	2.19554e-08	5.81715	0.00060902
condition_final.c24hCA-cUT	340	10;34.75;49;75;441	236	10;31;53;82.25;243	0.542476	1.02262	5.90953	5.98168e-09	2.19406e-08	5.81727	0.000608588
condition_final.c24hCA-cUT	340	10;34.75;49;75;441	236	10;31;53;82.25;243	0.564153	1.56855	5.90936	5.98149e-09	2.19406e-08	5.81727	0.000608568
condition_final.c24hCA-cUT	340	10;34.75;49;75;441	236	10;31;53;82.25;243	-0.512252	2.1556	-5.93135	5.97595e-09	2.19212e-08	-5.81743	0.000608005
condition_final.c24hCA-cUT	340	10;34.75;49;75;441	236	10;31;53;82.25;243	0.569366	1.38601	5.91438	5.9726e-09	2.19096e-08	5.81752	0.000607664
condition_final.c24hCA-cUT	340	10;34.75;49;75;441	236	10;31;53;82.25;243	0.571121	1.53604	5.91129	5.95943e-09	2.18621e-08	5.81789	0.000606324
condition_final.c24hCA-cUT	340	10;34.75;49;75;441	236	10;31;53;82.25;243	0.193504	5.27226	5.91827	5.94551e-09	2.18118e-08	5.81828	0.000604908
condition_final.c24hCA-cUT	340	10;34.75;49;75;441	236	10;31;53;82.25;243	0.167146	5.66922	5.91428	5.94326e-09	2.18044e-08	5.81835	0.000604679
condition_final.c24hCA-cUT	340	10;34.75;49;75;441	236	10;31;53;82.25;243	-0.531633	1.7268	-5.96207	5.94009e-09	2.17935e-08	-5.81844	0.000604356
condition_final.c24hCA-cUT	340	10;34.75;49;75;441	236	10;31;53;82.25;243	-0.134569	6.63956	-5.91146	5.93195e-09	2.17645e-08	-5.81866	0.000603529
condition_final.c24hCA-cUT	340	10;34.75;49;75;441	236	10;31;53;82.25;243	0.492277	1.35515	5.92438	5.93072e-09	2.17607e-08	5.8187	0.000603404
condition_final.c24hCA-cUT	340	10;34.75;49;75;441	236	10;31;53;82.25;243	-0.456443	2.57009	-5.9151	5.92331e-09	2.17343e-08	-5.81891	0.00060265
condition_final.c24hCA-cUT	340	10;34.75;49;75;441	236	10;31;53;82.25;243	0.507151	2.24795	5.92373	5.90614e-09	2.16721e-08	5.81939	0.000600903
condition_final.c24hCA-cUT	340	10;34.75;49;75;441	236	10;31;53;82.25;243	0.545832	1.30062	5.91575	5.90334e-09	2.16626e-08	5.81947	0.000600618
condition_final.c24hCA-cUT	340	10;34.75;49;75;441	236	10;31;53;82.25;243	-0.573781	1.44764	-5.91294	5.90073e-09	2.16538e-08	-5.81955	0.000600352
condition_final.c24hCA-cUT	340	10;34.75;49;75;441	236	10;31;53;82.25;243	-0.291424	3.81361	-5.94224	5.89983e-09	2.16513e-08	-5.81957	0.00060026
condition_final.c24hCA-cUT	340	10;34.75;49;75;441	236	10;31;53;82.25;243	0.551838	1.1577	5.91365	5.89407e-09	2.16309e-08	5.81974	0.000599674
condition_final.c24hCA-cUT	340	10;34.75;49;75;441	236	10;31;53;82.25;243	0.269639	4.28475	5.94954	5.88691e-09	2.16054e-08	5.81994	0.000598946
condition_final.c24hCA-cUT	340	10;34.75;49;75;441	236	10;31;53;82.25;243	-0.212132	4.71531	-5.92683	5.88432e-09	2.15967e-08	-5.82001	0.000598682
condition_final.c24hCA-cUT	340	10;34.75;49;75;441	236	10;31;53;82.25;243	0.414961	2.95686	5.9287	5.87878e-09	2.15772e-08	5.82017	0.000598119
condition_final.c24hCA-cUT	340	10;34.75;49;75;441	236	10;31;53;82.25;243	0.448039	2.37212	5.92782	5.87708e-09	2.15717e-08	5.82022	0.000597946
condition_final.c24hCA-cUT	340	10;34.75;49;75;441	236	10;31;53;82.25;243	0.502761	1.85289	5.91917	5.87589e-09	2.15681e-08	5.82025	0.000597824
condition_final.c24hCA-cUT	340	10;34.75;49;75;441	236	10;31;53;82.25;243	-0.557618	1.26106	-5.92203	5.86679e-09	2.15355e-08	-5.82051	0.000596899
condition_final.c24hCA-cUT	340	10;34.75;49;75;441	236	10;31;53;82.25;243	-0.535251	0.885968	-5.9156	5.86378e-09	2.15252e-08	-5.8206	0.000596593
condition_final.c24hCA-cUT	340	10;34.75;49;75;441	236	10;31;53;82.25;243	0.505534	2.09985	5.92928	5.86309e-09	2.15235e-08	5.82062	0.000596522
condition_final.c24hCA-cUT	340	10;34.75;49;75;441	236	10;31;53;82.25;243	-0.159722	5.60948	-5.92715	5.86015e-09	2.15134e-08	-5.8207	0.000596223
condition_final.c24hCA-cUT	340	10;34.75;49;75;441	236	10;31;53;82.25;243	0.544733	2.03551	5.91513	5.83002e-09	2.14036e-08	5.82156	0.000593158
condition_final.c24hCA-cUT	340	10;34.75;49;75;441	236	10;31;53;82.25;243	-0.17309	5.45063	-5.93198	5.82755e-09	2.13953e-08	-5.82163	0.000592906
condition_final.c24hCA-cUT	340	10;34.75;49;75;441	236	10;31;53;82.25;243	-0.554254	1.26303	-5.91819	5.82673e-09	2.13931e-08	-5.82166	0.000592823
condition_final.c24hCA-cUT	340	10;34.75;49;75;441	236	10;31;53;82.25;243	0.617576	1.41514	5.91341	5.82547e-09	2.13892e-08	5.82169	0.000592695
condition_final.c24hCA-cUT	340	10;34.75;49;75;441	236	10;31;53;82.25;243	0.547838	1.28517	5.91913	5.82283e-09	2.13803e-08	5.82177	0.000592427
condition_final.c24hCA-cUT	340	10;34.75;49;75;441	236	10;31;53;82.25;243	0.569401	0.94283	5.91575	5.81956e-09	2.13691e-08	5.82186	0.000592094
condition_final.c24hCA-cUT	340	10;34.75;49;75;441	236	10;31;53;82.25;243	-0.413454	3.06127	-5.92681	5.81458e-09	2.13515e-08	-5.82201	0.000591587
condition_final.c24hCA-cUT	340	10;34.75;49;75;441	236	10;31;53;82.25;243	0.286291	3.85603	5.94287	5.81303e-09	2.13466e-08	5.82205	0.000591429
condition_final.c24hCA-cUT	340	10;34.75;49;75;441	236	10;31;53;82.25;243	-0.193189	5.14476	-5.92624	5.81247e-09	2.13453e-08	-5.82207	0.000591373
condition_final.c24hCA-cUT	340	10;34.75;49;75;441	236	10;31;53;82.25;243	-0.429052	2.62908	-5.93122	5.80292e-09	2.1311e-08	-5.82234	0.000590401
condition_final.c24hCA-cUT	340	10;34.75;49;75;441	236	10;31;53;82.25;243	0.476603	2.56283	5.91704	5.80183e-09	2.13078e-08	5.82237	0.000590289
condition_final.c24hCA-cUT	340	10;34.75;49;75;441	236	10;31;53;82.25;243	-0.555151	1.80721	-5.91768	5.79904e-09	2.12983e-08	-5.82245	0.000590005
condition_final.c24hCA-cUT	340	10;34.75;49;75;441	236	10;31;53;82.25;243	-0.33369	3.54214	-5.92157	5.79287e-09	2.12764e-08	-5.82263	0.000589378
condition_final.c24hCA-cUT	340	10;34.75;49;75;441	236	10;31;53;82.25;243	-0.443263	2.43446	-5.93409	5.79174e-09	2.1273e-08	-5.82266	0.000589263
condition_final.c24hCA-cUT	340	10;34.75;49;75;441	236	10;31;53;82.25;243	0.592949	1.09638	5.91506	5.78895e-09	2.12636e-08	5.82274	0.000588979
condition_final.c24hCA-cUT	340	10;34.75;49;75;441	236	10;31;53;82.25;243	0.557647	1.50953	5.91705	5.78448e-09	2.12479e-08	5.82287	0.000588525
condition_final.c24hCA-cUT	340	10;34.75;49;75;441	236	10;31;53;82.25;243	0.609993	1.47077	5.91426	5.78391e-09	2.12466e-08	5.82289	0.000588467
condition_final.c24hCA-cUT	340	10;34.75;49;75;441	236	10;31;53;82.25;243	0.564675	1.73902	5.91589	5.78277e-09	2.12432e-08	5.82292	0.000588351
condition_final.c24hCA-cUT	340	10;34.75;49;75;441	236	10;31;53;82.25;243	0.319151	3.9088	5.94708	5.77448e-09	2.12135e-08	5.82316	0.000587507
condition_final.c24hCA-cUT	340	10;34.75;49;75;441	236	10;31;53;82.25;243	-0.54082	1.19888	-5.91647	5.76583e-09	2.11825e-08	-5.82341	0.000586627
condition_final.c24hCA-cUT	340	10;34.75;49;75;441	236	10;31;53;82.25;243	0.555938	1.39076	5.93314	5.76201e-09	2.11692e-08	5.82352	0.000586238
condition_final.c24hCA-cUT	340	10;34.75;49;75;441	236	10;31;53;82.25;243	-0.524687	1.24003	-5.93069	5.75576e-09	2.1147e-08	-5.8237	0.000585602
condition_final.c24hCA-cUT	340	10;34.75;49;75;441	236	10;31;53;82.25;243	0.505185	2.13574	5.92519	5.75139e-09	2.11317e-08	5.82383	0.000585158
condition_final.c24hCA-cUT	340	10;34.75;49;75;441	236	10;31;53;82.25;243	0.563571	1.07725	5.9162	5.73048e-09	2.10556e-08	5.82444	0.000583031
condition_final.c24hCA-cUT	340	10;34.75;49;75;441	236	10;31;53;82.25;243	0.542325	1.02532	5.91669	5.72936e-09	2.10523e-08	5.82447	0.000582916
condition_final.c24hCA-cUT	340	10;34.75;49;75;441	236	10;31;53;82.25;243	-0.182043	5.56792	-5.92405	5.72836e-09	2.10494e-08	-5.8245	0.000582815
condition_final.c24hCA-cUT	340	10;34.75;49;75;441	236	10;31;53;82.25;243	0.565976	0.987589	5.91742	5.72244e-09	2.10284e-08	5.82467	0.000582213
condition_final.c24hCA-cUT	340	10;34.75;49;75;441	236	10;31;53;82.25;243	-0.148392	5.96441	-5.93167	5.71546e-09	2.10035e-08	-5.82488	0.000581503
condition_final.c24hCA-cUT	340	10;34.75;49;75;441	236	10;31;53;82.25;243	-0.571634	1.76805	-5.9235	5.71147e-09	2.09896e-08	-5.82499	0.000581097
condition_final.c24hCA-cUT	340	10;34.75;49;75;441	236	10;31;53;82.25;243	0.567126	1.10707	5.92841	5.7048e-09	2.09658e-08	5.82519	0.000580417
condition_final.c24hCA-cUT	340	10;34.75;49;75;441	236	10;31;53;82.25;243	-0.235842	4.71564	-5.9403	5.70334e-09	2.09612e-08	-5.82523	0.000580269
condition_final.c24hCA-cUT	340	10;34.75;49;75;441	236	10;31;53;82.25;243	-0.553627	1.06159	-5.91711	5.68593e-09	2.0898e-08	-5.82574	0.000578498
condition_final.c24hCA-cUT	340	10;34.75;49;75;441	236	10;31;53;82.25;243	0.310451	3.59437	5.92964	5.68158e-09	2.08827e-08	5.82587	0.000578055
condition_final.c24hCA-cUT	340	10;34.75;49;75;441	236	10;31;53;82.25;243	-0.123891	6.82398	-5.92088	5.68039e-09	2.08791e-08	-5.82591	0.000577934
condition_final.c24hCA-cUT	340	10;34.75;49;75;441	236	10;31;53;82.25;243	-0.151632	5.82385	-5.93167	5.67881e-09	2.08741e-08	-5.82595	0.000577774
condition_final.c24hCA-cUT	340	10;34.75;49;75;441	236	10;31;53;82.25;243	0.447518	2.30029	5.95048	5.67236e-09	2.08511e-08	5.82614	0.000577117
condition_final.c24hCA-cUT	340	10;34.75;49;75;441	236	10;31;53;82.25;243	-0.561258	1.40682	-5.91895	5.66666e-09	2.08309e-08	-5.82631	0.000576538
condition_final.c24hCA-cUT	340	10;34.75;49;75;441	236	10;31;53;82.25;243	0.324755	3.97363	5.92389	5.66522e-09	2.08264e-08	5.82635	0.000576391
condition_final.c24hCA-cUT	340	10;34.75;49;75;441	236	10;31;53;82.25;243	-0.454957	2.23385	-5.92479	5.66025e-09	2.08089e-08	-5.8265	0.000575885
condition_final.c24hCA-cUT	340	10;34.75;49;75;441	236	10;31;53;82.25;243	0.282617	4.14208	5.98278	5.64481e-09	2.07529e-08	5.82695	0.000574315
condition_final.c24hCA-cUT	340	10;34.75;49;75;441	236	10;31;53;82.25;243	0.559637	1.29189	5.93232	5.64131e-09	2.07407e-08	5.82706	0.000573958
condition_final.c24hCA-cUT	340	10;34.75;49;75;441	236	10;31;53;82.25;243	0.334378	3.49732	5.94664	5.6383e-09	2.07304e-08	5.82715	0.000573652
condition_final.c24hCA-cUT	340	10;34.75;49;75;441	236	10;31;53;82.25;243	0.505917	2.10946	5.93419	5.63063e-09	2.0703e-08	5.82737	0.000572872
condition_final.c24hCA-cUT	340	10;34.75;49;75;441	236	10;31;53;82.25;243	-0.556926	1.09138	-5.92443	5.62501e-09	2.06831e-08	-5.82754	0.0005723
condition_final.c24hCA-cUT	340	10;34.75;49;75;441	236	10;31;53;82.25;243	-0.121521	7.11778	-5.91985	5.61723e-09	2.06552e-08	-5.82777	0.000571508
condition_final.c24hCA-cUT	340	10;34.75;49;75;441	236	10;31;53;82.25;243	0.541221	0.939096	5.92097	5.60811e-09	2.06224e-08	5.82804	0.00057058
condition_final.c24hCA-cUT	340	10;34.75;49;75;441	236	10;31;53;82.25;243	0.521066	0.934534	5.92198	5.59973e-09	2.05923e-08	5.82829	0.000569727
condition_final.c24hCA-cUT	340	10;34.75;49;75;441	236	10;31;53;82.25;243	0.480173	2.43143	5.92711	5.59709e-09	2.05833e-08	5.82837	0.000569459
condition_final.c24hCA-cUT	340	10;34.75;49;75;441	236	10;31;53;82.25;243	-0.548117	1.26724	-5.92422	5.5969e-09	2.05833e-08	-5.82838	0.00056944
condition_final.c24hCA-cUT	340	10;34.75;49;75;441	236	10;31;53;82.25;243	-0.567198	1.38884	-5.92874	5.58733e-09	2.05489e-08	-5.82866	0.000568466
condition_final.c24hCA-cUT	340	10;34.75;49;75;441	236	10;31;53;82.25;243	-0.610095	0.899691	-5.91917	5.58532e-09	2.05423e-08	-5.82872	0.000568262
condition_final.c24hCA-cUT	340	10;34.75;49;75;441	236	10;31;53;82.25;243	-0.451926	2.43332	-5.93733	5.56493e-09	2.04681e-08	-5.82933	0.000566187
condition_final.c24hCA-cUT	340	10;34.75;49;75;441	236	10;31;53;82.25;243	-0.128619	6.40596	-5.93486	5.55968e-09	2.04495e-08	-5.82949	0.000565653
condition_final.c24hCA-cUT	340	10;34.75;49;75;441	236	10;31;53;82.25;243	0.31149	3.65473	5.98509	5.55936e-09	2.0449e-08	5.8295	0.00056562
condition_final.c24hCA-cUT	340	10;34.75;49;75;441	236	10;31;53;82.25;243	-0.180788	5.50504	-5.93164	5.55498e-09	2.04337e-08	-5.82963	0.000565175
condition_final.c24hCA-cUT	340	10;34.75;49;75;441	236	10;31;53;82.25;243	-0.434294	2.82914	-5.92985	5.5474e-09	2.04065e-08	-5.82986	0.000564404
condition_final.c24hCA-cUT	340	10;34.75;49;75;441	236	10;31;53;82.25;243	0.175592	5.27735	5.94938	5.53854e-09	2.03747e-08	5.83013	0.000563503
condition_final.c24hCA-cUT	340	10;34.75;49;75;441	236	10;31;53;82.25;243	0.283381	4.13257	5.94566	5.53727e-09	2.03707e-08	5.83016	0.000563373
condition_final.c24hCA-cUT	340	10;34.75;49;75;441	236	10;31;53;82.25;243	0.556253	1.15818	5.92477	5.53448e-09	2.03612e-08	5.83025	0.000563089
condition_final.c24hCA-cUT	340	10;34.75;49;75;441	236	10;31;53;82.25;243	0.522066	2.05658	5.93575	5.53185e-09	2.03523e-08	5.83033	0.000562821
condition_final.c24hCA-cUT	340	10;34.75;49;75;441	236	10;31;53;82.25;243	-0.460903	2.98457	-5.93262	5.52986e-09	2.03457e-08	-5.83039	0.000562619
condition_final.c24hCA-cUT	340	10;34.75;49;75;441	236	10;31;53;82.25;243	0.55655	1.22899	5.92515	5.52829e-09	2.03406e-08	5.83044	0.000562459
condition_final.c24hCA-cUT	340	10;34.75;49;75;441	236	10;31;53;82.25;243	0.418683	3.43364	5.92477	5.52741e-09	2.03381e-08	5.83046	0.00056237
condition_final.c24hCA-cUT	340	10;34.75;49;75;441	236	10;31;53;82.25;243	0.593658	0.853492	5.92248	5.52246e-09	2.03206e-08	5.83061	0.000561866
condition_final.c24hCA-cUT	340	10;34.75;49;75;441	236	10;31;53;82.25;243	-0.462066	2.46367	-5.93861	5.52127e-09	2.0317e-08	-5.83065	0.000561745
condition_final.c24hCA-cUT	340	10;34.75;49;75;441	236	10;31;53;82.25;243	-0.188549	5.14839	-5.95826	5.51852e-09	2.03076e-08	-5.83073	0.000561465
condition_final.c24hCA-cUT	340	10;34.75;49;75;441	236	10;31;53;82.25;243	-0.486062	2.53861	-5.9261	5.50245e-09	2.02492e-08	-5.83122	0.00055983
condition_final.c24hCA-cUT	340	10;34.75;49;75;441	236	10;31;53;82.25;243	0.569741	1.4881	5.93539	5.49981e-09	2.02403e-08	5.8313	0.000559562
condition_final.c24hCA-cUT	340	10;34.75;49;75;441	236	10;31;53;82.25;243	0.20534	4.9739	5.95557	5.49779e-09	2.02335e-08	5.83136	0.000559356
condition_final.c24hCA-cUT	340	10;34.75;49;75;441	236	10;31;53;82.25;243	0.444334	2.83164	5.94097	5.4976e-09	2.02335e-08	5.83136	0.000559336
condition_final.c24hCA-cUT	340	10;34.75;49;75;441	236	10;31;53;82.25;243	-0.527655	0.982711	-5.92975	5.49721e-09	2.02329e-08	-5.83138	0.000559297
condition_final.c24hCA-cUT	340	10;34.75;49;75;441	236	10;31;53;82.25;243	0.495364	2.44147	5.92735	5.48579e-09	2.01916e-08	5.83172	0.000558135
condition_final.c24hCA-cUT	340	10;34.75;49;75;441	236	10;31;53;82.25;243	0.195694	5.18396	5.9316	5.46627e-09	2.01204e-08	5.83232	0.000556149
condition_final.c24hCA-cUT	340	10;34.75;49;75;441	236	10;31;53;82.25;243	0.565239	1.03119	5.93018	5.4628e-09	2.01084e-08	5.83242	0.000555797
condition_final.c24hCA-cUT	340	10;34.75;49;75;441	236	10;31;53;82.25;243	0.283464	4.76122	5.92674	5.46258e-09	2.01083e-08	5.83243	0.000555774
condition_final.c24hCA-cUT	340	10;34.75;49;75;441	236	10;31;53;82.25;243	-0.509422	1.0983	-5.93028	5.46206e-09	2.01071e-08	-5.83245	0.000555721
condition_final.c24hCA-cUT	340	10;34.75;49;75;441	236	10;31;53;82.25;243	-0.439145	2.37836	-5.93601	5.45949e-09	2.00984e-08	-5.83252	0.00055546
condition_final.c24hCA-cUT	340	10;34.75;49;75;441	236	10;31;53;82.25;243	0.537822	1.57904	5.94025	5.45267e-09	2.0074e-08	5.83273	0.000554766
condition_final.c24hCA-cUT	340	10;34.75;49;75;441	236	10;31;53;82.25;243	-0.147605	6.31886	-5.92791	5.44847e-09	2.00593e-08	-5.83286	0.000554338
condition_final.c24hCA-cUT	340	10;34.75;49;75;441	236	10;31;53;82.25;243	-0.147839	6.22411	-5.92973	5.44396e-09	2.00434e-08	-5.833	0.000553879
condition_final.c24hCA-cUT	340	10;34.75;49;75;441	236	10;31;53;82.25;243	-0.509425	2.42642	-5.93069	5.43432e-09	2.00086e-08	-5.8333	0.000552899
condition_final.c24hCA-cUT	340	10;34.75;49;75;441	236	10;31;53;82.25;243	-0.406246	3.02325	-5.94328	5.41215e-09	1.99277e-08	-5.83398	0.000550643
condition_final.c24hCA-cUT	340	10;34.75;49;75;441	236	10;31;53;82.25;243	-0.301464	3.897	-5.94338	5.40375e-09	1.98975e-08	-5.83424	0.000549789
condition_final.c24hCA-cUT	340	10;34.75;49;75;441	236	10;31;53;82.25;243	-0.574213	1.70235	-5.93075	5.40294e-09	1.98953e-08	-5.83426	0.000549706
condition_final.c24hCA-cUT	340	10;34.75;49;75;441	236	10;31;53;82.25;243	-0.303698	3.8393	-5.963	5.3964e-09	1.98719e-08	-5.83446	0.00054904
condition_final.c24hCA-cUT	340	10;34.75;49;75;441	236	10;31;53;82.25;243	-0.403489	2.64587	-5.95174	5.39194e-09	1.98562e-08	-5.8346	0.000548586
condition_final.c24hCA-cUT	340	10;34.75;49;75;441	236	10;31;53;82.25;243	-0.592986	1.822	-5.93401	5.38424e-09	1.98285e-08	-5.83484	0.000547803
condition_final.c24hCA-cUT	340	10;34.75;49;75;441	236	10;31;53;82.25;243	0.562669	0.998954	5.9357	5.37613e-09	1.97994e-08	5.83509	0.000546978
condition_final.c24hCA-cUT	340	10;34.75;49;75;441	236	10;31;53;82.25;243	-0.524461	1.35486	-5.93499	5.37456e-09	1.97943e-08	-5.83514	0.000546818
condition_final.c24hCA-cUT	340	10;34.75;49;75;441	236	10;31;53;82.25;243	-0.247698	4.64433	-5.94303	5.37096e-09	1.97818e-08	-5.83525	0.000546452
condition_final.c24hCA-cUT	340	10;34.75;49;75;441	236	10;31;53;82.25;243	-0.525217	1.97779	-5.94275	5.36622e-09	1.9765e-08	-5.8354	0.00054597
condition_final.c24hCA-cUT	340	10;34.75;49;75;441	236	10;31;53;82.25;243	0.531665	1.60587	5.93568	5.35555e-09	1.97265e-08	5.83573	0.000544885
condition_final.c24hCA-cUT	340	10;34.75;49;75;441	236	10;31;53;82.25;243	0.434241	2.59994	5.96183	5.35156e-09	1.97125e-08	5.83585	0.000544479
condition_final.c24hCA-cUT	340	10;34.75;49;75;441	236	10;31;53;82.25;243	-0.126494	6.26608	-5.93762	5.34922e-09	1.97046e-08	-5.83593	0.00054424
condition_final.c24hCA-cUT	340	10;34.75;49;75;441	236	10;31;53;82.25;243	-0.576826	1.52978	-5.93751	5.34425e-09	1.9687e-08	-5.83608	0.000543735
condition_final.c24hCA-cUT	340	10;34.75;49;75;441	236	10;31;53;82.25;243	-0.171423	5.57669	-5.93753	5.34064e-09	1.96744e-08	-5.8362	0.000543367
condition_final.c24hCA-cUT	340	10;34.75;49;75;441	236	10;31;53;82.25;243	-0.308359	3.83348	-5.9393	5.32615e-09	1.96217e-08	-5.83665	0.000541893
condition_final.c24hCA-cUT	340	10;34.75;49;75;441	236	10;31;53;82.25;243	0.556712	1.287	5.93104	5.32568e-09	1.96207e-08	5.83666	0.000541846
condition_final.c24hCA-cUT	340	10;34.75;49;75;441	236	10;31;53;82.25;243	0.573023	0.921618	5.9277	5.31972e-09	1.95994e-08	5.83685	0.000541238
condition_final.c24hCA-cUT	340	10;34.75;49;75;441	236	10;31;53;82.25;243	0.58916	1.40055	5.93296	5.31908e-09	1.95978e-08	5.83687	0.000541173
condition_final.c24hCA-cUT	340	10;34.75;49;75;441	236	10;31;53;82.25;243	0.382371	3.14496	5.94585	5.31641e-09	1.95887e-08	5.83695	0.000540902
condition_final.c24hCA-cUT	340	10;34.75;49;75;441	236	10;31;53;82.25;243	0.527402	1.09407	5.94062	5.28614e-09	1.94779e-08	5.8379	0.000537823
condition_final.c24hCA-cUT	340	10;34.75;49;75;441	236	10;31;53;82.25;243	-0.592943	1.1949	-5.93293	5.28238e-09	1.94647e-08	-5.83802	0.00053744
condition_final.c24hCA-cUT	340	10;34.75;49;75;441	236	10;31;53;82.25;243	-0.524056	1.91238	-5.93652	5.27478e-09	1.94374e-08	-5.83826	0.000536667
condition_final.c24hCA-cUT	340	10;34.75;49;75;441	236	10;31;53;82.25;243	0.559453	0.92576	5.93003	5.26475e-09	1.94012e-08	5.83858	0.000535646
condition_final.c24hCA-cUT	340	10;34.75;49;75;441	236	10;31;53;82.25;243	-0.521624	1.03574	-5.93682	5.256e-09	1.93696e-08	-5.83886	0.000534756
condition_final.c24hCA-cUT	340	10;34.75;49;75;441	236	10;31;53;82.25;243	-0.56095	1.47129	-5.9439	5.25486e-09	1.93661e-08	-5.83889	0.00053464
condition_final.c24hCA-cUT	340	10;34.75;49;75;441	236	10;31;53;82.25;243	0.531853	1.68526	5.94737	5.25173e-09	1.93553e-08	5.83899	0.000534322
condition_final.c24hCA-cUT	340	10;34.75;49;75;441	236	10;31;53;82.25;243	-0.557631	1.88402	-5.93503	5.2496e-09	1.93481e-08	-5.83906	0.000534104
condition_final.c24hCA-cUT	340	10;34.75;49;75;441	236	10;31;53;82.25;243	0.544199	0.91308	5.93524	5.24009e-09	1.93138e-08	5.83936	0.000533137
condition_final.c24hCA-cUT	340	10;34.75;49;75;441	236	10;31;53;82.25;243	-0.552456	0.895104	-5.93242	5.23935e-09	1.93117e-08	-5.83939	0.000533062
condition_final.c24hCA-cUT	340	10;34.75;49;75;441	236	10;31;53;82.25;243	0.525416	1.86576	5.94049	5.23807e-09	1.93077e-08	5.83943	0.000532932
condition_final.c24hCA-cUT	340	10;34.75;49;75;441	236	10;31;53;82.25;243	-0.517398	1.75576	-5.96652	5.22079e-09	1.92447e-08	-5.83998	0.000531174
condition_final.c24hCA-cUT	340	10;34.75;49;75;441	236	10;31;53;82.25;243	0.280405	3.97099	5.96653	5.21673e-09	1.92304e-08	5.84011	0.00053076
condition_final.c24hCA-cUT	340	10;34.75;49;75;441	236	10;31;53;82.25;243	-0.529331	2.12644	-5.93537	5.21544e-09	1.92264e-08	-5.84015	0.000530629
condition_final.c24hCA-cUT	340	10;34.75;49;75;441	236	10;31;53;82.25;243	-0.480096	2.26318	-5.94865	5.2129e-09	1.92177e-08	-5.84023	0.000530371
condition_final.c24hCA-cUT	340	10;34.75;49;75;441	236	10;31;53;82.25;243	0.275977	3.94044	6.00149	5.21168e-09	1.92139e-08	5.84027	0.000530247
condition_final.c24hCA-cUT	340	10;34.75;49;75;441	236	10;31;53;82.25;243	0.508954	0.886383	5.93315	5.20996e-09	1.92083e-08	5.84032	0.000530072
condition_final.c24hCA-cUT	340	10;34.75;49;75;441	236	10;31;53;82.25;243	-0.523692	2.05972	-5.94395	5.2026e-09	1.91818e-08	-5.84056	0.000529323
condition_final.c24hCA-cUT	340	10;34.75;49;75;441	236	10;31;53;82.25;243	0.433584	3.2803	5.94424	5.20159e-09	1.91788e-08	5.84059	0.00052922
condition_final.c24hCA-cUT	340	10;34.75;49;75;441	236	10;31;53;82.25;243	0.516638	1.97939	5.93692	5.1998e-09	1.91729e-08	5.84065	0.000529038
condition_final.c24hCA-cUT	340	10;34.75;49;75;441	236	10;31;53;82.25;243	-0.164316	5.68246	-5.94383	5.17761e-09	1.90918e-08	-5.84136	0.000526781
condition_final.c24hCA-cUT	340	10;34.75;49;75;441	236	10;31;53;82.25;243	0.547742	1.34398	5.94213	5.17081e-09	1.90674e-08	5.84158	0.000526088
condition_final.c24hCA-cUT	340	10;34.75;49;75;441	236	10;31;53;82.25;243	0.527488	1.08475	5.93797	5.17074e-09	1.90674e-08	5.84158	0.000526081
condition_final.c24hCA-cUT	340	10;34.75;49;75;441	236	10;31;53;82.25;243	0.592192	0.929082	5.93536	5.16766e-09	1.90572e-08	5.84168	0.000525768
condition_final.c24hCA-cUT	340	10;34.75;49;75;441	236	10;31;53;82.25;243	0.469425	2.52282	5.95071	5.15284e-09	1.90032e-08	5.84216	0.00052426
condition_final.c24hCA-cUT	340	10;34.75;49;75;441	236	10;31;53;82.25;243	0.637168	1.27323	5.93861	5.13742e-09	1.8947e-08	5.84266	0.000522691
condition_final.c24hCA-cUT	340	10;34.75;49;75;441	236	10;31;53;82.25;243	0.541182	1.26206	5.93654	5.13306e-09	1.89316e-08	5.8428	0.000522247
condition_final.c24hCA-cUT	340	10;34.75;49;75;441	236	10;31;53;82.25;243	0.476592	2.63721	5.94003	5.13011e-09	1.89214e-08	5.8429	0.000521948
condition_final.c24hCA-cUT	340	10;34.75;49;75;441	236	10;31;53;82.25;243	-0.529539	1.31507	-5.93981	5.1281e-09	1.89147e-08	-5.84296	0.000521744
condition_final.c24hCA-cUT	340	10;34.75;49;75;441	236	10;31;53;82.25;243	0.617452	2.01917	5.94213	5.12721e-09	1.89121e-08	5.84299	0.000521653
condition_final.c24hCA-cUT	340	10;34.75;49;75;441	236	10;31;53;82.25;243	-0.467838	2.35645	-5.96038	5.11577e-09	1.88706e-08	-5.84336	0.000520489
condition_final.c24hCA-cUT	340	10;34.75;49;75;441	236	10;31;53;82.25;243	-0.56372	1.14631	-5.94203	5.1152e-09	1.88692e-08	-5.84338	0.000520431
condition_final.c24hCA-cUT	340	10;34.75;49;75;441	236	10;31;53;82.25;243	0.549505	1.14683	5.94348	5.10791e-09	1.8843e-08	5.84362	0.000519689
condition_final.c24hCA-cUT	340	10;34.75;49;75;441	236	10;31;53;82.25;243	-0.465105	2.60943	-5.94434	5.10528e-09	1.8834e-08	-5.8437	0.000519422
condition_final.c24hCA-cUT	340	10;34.75;49;75;441	236	10;31;53;82.25;243	-0.209757	5.07185	-5.94732	5.1e-09	1.88151e-08	-5.84388	0.000518884
condition_final.c24hCA-cUT	340	10;34.75;49;75;441	236	10;31;53;82.25;243	0.52475	2.25736	5.94616	5.09494e-09	1.87971e-08	5.84404	0.000518369
condition_final.c24hCA-cUT	340	10;34.75;49;75;441	236	10;31;53;82.25;243	-0.514674	0.933256	-5.93993	5.09279e-09	1.87899e-08	-5.84411	0.000518151
condition_final.c24hCA-cUT	340	10;34.75;49;75;441	236	10;31;53;82.25;243	-0.255878	4.36994	-5.94186	5.08891e-09	1.87763e-08	-5.84424	0.000517756
condition_final.c24hCA-cUT	340	10;34.75;49;75;441	236	10;31;53;82.25;243	-0.197325	5.03281	-5.9495	5.08123e-09	1.87486e-08	-5.84449	0.000516974
condition_final.c24hCA-cUT	340	10;34.75;49;75;441	236	10;31;53;82.25;243	0.559156	0.95145	5.93939	5.07706e-09	1.87339e-08	5.84463	0.00051655
condition_final.c24hCA-cUT	340	10;34.75;49;75;441	236	10;31;53;82.25;243	0.544131	1.12171	5.94427	5.07544e-09	1.87286e-08	5.84468	0.000516385
condition_final.c24hCA-cUT	340	10;34.75;49;75;441	236	10;31;53;82.25;243	-0.422326	3.16274	-5.94201	5.07392e-09	1.87237e-08	-5.84473	0.00051623
condition_final.c24hCA-cUT	340	10;34.75;49;75;441	236	10;31;53;82.25;243	0.565997	0.927032	5.94098	5.07224e-09	1.87182e-08	5.84478	0.00051606
condition_final.c24hCA-cUT	340	10;34.75;49;75;441	236	10;31;53;82.25;243	0.573102	1.90889	5.9416	5.07145e-09	1.87159e-08	5.84481	0.000515979
condition_final.c24hCA-cUT	340	10;34.75;49;75;441	236	10;31;53;82.25;243	-0.477134	2.36166	-5.94505	5.05102e-09	1.86412e-08	-5.84548	0.000513901
condition_final.c24hCA-cUT	340	10;34.75;49;75;441	236	10;31;53;82.25;243	-0.54185	1.29716	-5.94555	5.04835e-09	1.8632e-08	-5.84557	0.00051363
condition_final.c24hCA-cUT	340	10;34.75;49;75;441	236	10;31;53;82.25;243	-0.495621	2.33794	-5.94658	5.04481e-09	1.86196e-08	-5.84569	0.000513269
condition_final.c24hCA-cUT	340	10;34.75;49;75;441	236	10;31;53;82.25;243	-0.4604	2.42506	-5.96207	5.04429e-09	1.86184e-08	-5.8457	0.000513216
condition_final.c24hCA-cUT	340	10;34.75;49;75;441	236	10;31;53;82.25;243	-0.223855	4.64536	-5.98222	5.04105e-09	1.86071e-08	-5.84581	0.000512887
condition_final.c24hCA-cUT	340	10;34.75;49;75;441	236	10;31;53;82.25;243	0.283577	3.91742	5.96175	5.03418e-09	1.85824e-08	5.84604	0.000512187
condition_final.c24hCA-cUT	340	10;34.75;49;75;441	236	10;31;53;82.25;243	-0.266143	4.42536	-5.94802	5.02049e-09	1.85326e-08	-5.84649	0.000510795
condition_final.c24hCA-cUT	340	10;34.75;49;75;441	236	10;31;53;82.25;243	-0.454712	2.27663	-5.95797	5.01733e-09	1.85216e-08	-5.8466	0.000510473
condition_final.c24hCA-cUT	340	10;34.75;49;75;441	236	10;31;53;82.25;243	-0.406408	2.68775	-5.96279	5.00799e-09	1.84878e-08	-5.84691	0.000509523
condition_final.c24hCA-cUT	340	10;34.75;49;75;441	236	10;31;53;82.25;243	0.47399	2.36355	5.95411	5.00385e-09	1.84731e-08	5.84704	0.000509101
condition_final.c24hCA-cUT	340	10;34.75;49;75;441	236	10;31;53;82.25;243	0.404285	3.11929	5.97178	5.00319e-09	1.84714e-08	5.84707	0.000509035
condition_final.c24hCA-cUT	340	10;34.75;49;75;441	236	10;31;53;82.25;243	0.156115	5.82671	5.95224	5.00126e-09	1.84649e-08	5.84713	0.000508838
condition_final.c24hCA-cUT	340	10;34.75;49;75;441	236	10;31;53;82.25;243	0.530629	1.03993	5.94062	4.99474e-09	1.84415e-08	5.84735	0.000508175
condition_final.c24hCA-cUT	340	10;34.75;49;75;441	236	10;31;53;82.25;243	0.507772	1.60239	5.95808	4.99239e-09	1.84335e-08	5.84743	0.000507936
condition_final.c24hCA-cUT	340	10;34.75;49;75;441	236	10;31;53;82.25;243	0.169804	5.42989	5.98045	4.98516e-09	1.84075e-08	5.84767	0.0005072
condition_final.c24hCA-cUT	340	10;34.75;49;75;441	236	10;31;53;82.25;243	-0.156464	5.7653	-5.95114	4.9788e-09	1.83847e-08	-5.84788	0.000506553
condition_final.c24hCA-cUT	340	10;34.75;49;75;441	236	10;31;53;82.25;243	0.600169	1.40218	5.94436	4.97497e-09	1.83712e-08	5.84801	0.000506164
condition_final.c24hCA-cUT	340	10;34.75;49;75;441	236	10;31;53;82.25;243	0.520589	2.1377	5.9599	4.97039e-09	1.83549e-08	5.84816	0.000505697
condition_final.c24hCA-cUT	340	10;34.75;49;75;441	236	10;31;53;82.25;243	0.608595	1.62398	5.94217	4.96428e-09	1.83331e-08	5.84836	0.000505076
condition_final.c24hCA-cUT	340	10;34.75;49;75;441	236	10;31;53;82.25;243	0.59615	1.96873	5.94186	4.95789e-09	1.83101e-08	5.84858	0.000504426
condition_final.c24hCA-cUT	340	10;34.75;49;75;441	236	10;31;53;82.25;243	0.581623	1.03436	5.94445	4.94906e-09	1.82782e-08	5.84888	0.000503527
condition_final.c24hCA-cUT	340	10;34.75;49;75;441	236	10;31;53;82.25;243	0.350623	3.95829	5.94599	4.94692e-09	1.82709e-08	5.84895	0.00050331
condition_final.c24hCA-cUT	340	10;34.75;49;75;441	236	10;31;53;82.25;243	-0.510101	1.35928	-5.95334	4.94475e-09	1.82636e-08	-5.84902	0.000503089
condition_final.c24hCA-cUT	340	10;34.75;49;75;441	236	10;31;53;82.25;243	0.549192	1.25971	5.94607	4.94279e-09	1.8257e-08	5.84909	0.00050289
condition_final.c24hCA-cUT	340	10;34.75;49;75;441	236	10;31;53;82.25;243	0.540776	1.13751	5.94871	4.9362e-09	1.82333e-08	5.84931	0.000502219
condition_final.c24hCA-cUT	340	10;34.75;49;75;441	236	10;31;53;82.25;243	-0.338733	3.62402	-5.94783	4.92589e-09	1.81959e-08	-5.84966	0.00050117
condition_final.c24hCA-cUT	340	10;34.75;49;75;441	236	10;31;53;82.25;243	0.560976	1.83825	5.94966	4.91851e-09	1.81693e-08	5.84991	0.000500419
condition_final.c24hCA-cUT	340	10;34.75;49;75;441	236	10;31;53;82.25;243	0.584053	1.53992	5.94458	4.9177e-09	1.8167e-08	5.84993	0.000500337
condition_final.c24hCA-cUT	340	10;34.75;49;75;441	236	10;31;53;82.25;243	-0.525398	1.29989	-5.95305	4.91218e-09	1.81472e-08	-5.85012	0.000499775
condition_final.c24hCA-cUT	340	10;34.75;49;75;441	236	10;31;53;82.25;243	0.552926	1.5028	5.94752	4.90844e-09	1.81341e-08	5.85025	0.000499395
condition_final.c24hCA-cUT	340	10;34.75;49;75;441	236	10;31;53;82.25;243	0.474442	2.06316	5.96042	4.90086e-09	1.81067e-08	5.8505	0.000498623
condition_final.c24hCA-cUT	340	10;34.75;49;75;441	236	10;31;53;82.25;243	0.546039	0.849334	5.94307	4.89674e-09	1.80922e-08	5.85064	0.000498204
condition_final.c24hCA-cUT	340	10;34.75;49;75;441	236	10;31;53;82.25;243	-0.528385	1.6973	-5.95543	4.89457e-09	1.80848e-08	-5.85072	0.000497984
condition_final.c24hCA-cUT	340	10;34.75;49;75;441	236	10;31;53;82.25;243	0.558111	2.05345	5.94498	4.88647e-09	1.80555e-08	5.85099	0.000497159
condition_final.c24hCA-cUT	340	10;34.75;49;75;441	236	10;31;53;82.25;243	0.508073	1.94291	5.96381	4.88098e-09	1.80359e-08	5.85118	0.000496601
condition_final.c24hCA-cUT	340	10;34.75;49;75;441	236	10;31;53;82.25;243	0.480436	2.29747	5.97106	4.8808e-09	1.80359e-08	5.85119	0.000496583
condition_final.c24hCA-cUT	340	10;34.75;49;75;441	236	10;31;53;82.25;243	-0.234378	4.47859	-5.9595	4.87957e-09	1.8032e-08	-5.85123	0.000496457
condition_final.c24hCA-cUT	340	10;34.75;49;75;441	236	10;31;53;82.25;243	0.582738	1.4002	5.94697	4.87743e-09	1.80247e-08	5.8513	0.000496239
condition_final.c24hCA-cUT	340	10;34.75;49;75;441	236	10;31;53;82.25;243	0.57151	1.0647	5.94605	4.85707e-09	1.79502e-08	5.852	0.000494168
condition_final.c24hCA-cUT	340	10;34.75;49;75;441	236	10;31;53;82.25;243	0.461624	2.59743	5.96714	4.85553e-09	1.79451e-08	5.85205	0.000494011
condition_final.c24hCA-cUT	340	10;34.75;49;75;441	236	10;31;53;82.25;243	0.532391	0.99241	5.94522	4.85246e-09	1.79344e-08	5.85215	0.000493699
condition_final.c24hCA-cUT	340	10;34.75;49;75;441	236	10;31;53;82.25;243	0.574274	0.933733	5.94996	4.85129e-09	1.79308e-08	5.85219	0.00049358
condition_final.c24hCA-cUT	340	10;34.75;49;75;441	236	10;31;53;82.25;243	0.214805	4.79032	5.95962	4.84333e-09	1.7902e-08	5.85247	0.000492771
condition_final.c24hCA-cUT	340	10;34.75;49;75;441	236	10;31;53;82.25;243	-0.521982	1.20216	-5.96104	4.84298e-09	1.79013e-08	-5.85248	0.000492734
condition_final.c24hCA-cUT	340	10;34.75;49;75;441	236	10;31;53;82.25;243	-0.251041	4.34632	-5.98339	4.83535e-09	1.78738e-08	-5.85274	0.000491958
condition_final.c24hCA-cUT	340	10;34.75;49;75;441	236	10;31;53;82.25;243	0.474467	2.26995	5.95985	4.83237e-09	1.78634e-08	5.85284	0.000491655
condition_final.c24hCA-cUT	340	10;34.75;49;75;441	236	10;31;53;82.25;243	-0.193261	5.39978	-5.95266	4.82312e-09	1.78299e-08	-5.85316	0.000490714
condition_final.c24hCA-cUT	340	10;34.75;49;75;441	236	10;31;53;82.25;243	0.6046	1.14249	5.94799	4.8231e-09	1.78299e-08	5.85316	0.000490712
condition_final.c24hCA-cUT	340	10;34.75;49;75;441	236	10;31;53;82.25;243	0.566783	1.1553	5.94817	4.82281e-09	1.78299e-08	5.85317	0.000490682
condition_final.c24hCA-cUT	340	10;34.75;49;75;441	236	10;31;53;82.25;243	-0.338088	3.16019	-5.98117	4.81685e-09	1.78086e-08	-5.85338	0.000490076
condition_final.c24hCA-cUT	340	10;34.75;49;75;441	236	10;31;53;82.25;243	0.518685	2.05593	5.96827	4.7929e-09	1.77207e-08	5.85421	0.000487639
condition_final.c24hCA-cUT	340	10;34.75;49;75;441	236	10;31;53;82.25;243	0.582881	0.913082	5.94678	4.79225e-09	1.7719e-08	5.85423	0.000487573
condition_final.c24hCA-cUT	340	10;34.75;49;75;441	236	10;31;53;82.25;243	-0.472332	2.4209	-5.95753	4.78589e-09	1.76961e-08	-5.85445	0.000486926
condition_final.c24hCA-cUT	340	10;34.75;49;75;441	236	10;31;53;82.25;243	-0.553796	1.28116	-5.96	4.77941e-09	1.76728e-08	-5.85468	0.000486267
condition_final.c24hCA-cUT	340	10;34.75;49;75;441	236	10;31;53;82.25;243	-0.246013	4.37725	-5.97453	4.77871e-09	1.76708e-08	-5.8547	0.000486195
condition_final.c24hCA-cUT	340	10;34.75;49;75;441	236	10;31;53;82.25;243	-0.57141	0.822783	-5.94767	4.77344e-09	1.7652e-08	-5.85488	0.00048566
condition_final.c24hCA-cUT	340	10;34.75;49;75;441	236	10;31;53;82.25;243	0.567028	1.02357	5.94795	4.75965e-09	1.76016e-08	5.85536	0.000484256
condition_final.c24hCA-cUT	340	10;34.75;49;75;441	236	10;31;53;82.25;243	-0.533063	0.946914	-5.95268	4.75161e-09	1.75725e-08	-5.85565	0.000483438
condition_final.c24hCA-cUT	340	10;34.75;49;75;441	236	10;31;53;82.25;243	0.579023	1.46687	5.9511	4.74333e-09	1.75426e-08	5.85594	0.000482596
condition_final.c24hCA-cUT	340	10;34.75;49;75;441	236	10;31;53;82.25;243	0.363631	3.0632	5.97068	4.74231e-09	1.75394e-08	5.85597	0.000482492
condition_final.c24hCA-cUT	340	10;34.75;49;75;441	236	10;31;53;82.25;243	0.560133	1.04495	5.95363	4.7412e-09	1.7536e-08	5.85601	0.000482379
condition_final.c24hCA-cUT	340	10;34.75;49;75;441	236	10;31;53;82.25;243	-0.581289	1.07907	-5.95308	4.73245e-09	1.75042e-08	-5.85632	0.000481489
condition_final.c24hCA-cUT	340	10;34.75;49;75;441	236	10;31;53;82.25;243	0.345906	3.40261	5.9641	4.72794e-09	1.74882e-08	5.85648	0.00048103
condition_final.c24hCA-cUT	340	10;34.75;49;75;441	236	10;31;53;82.25;243	-0.558718	1.05822	-5.94915	4.72771e-09	1.7488e-08	-5.85648	0.000481007
condition_final.c24hCA-cUT	340	10;34.75;49;75;441	236	10;31;53;82.25;243	0.569289	1.04029	5.95035	4.72572e-09	1.74813e-08	5.85655	0.000480804
condition_final.c24hCA-cUT	340	10;34.75;49;75;441	236	10;31;53;82.25;243	-0.155064	5.77851	-5.966	4.72564e-09	1.74813e-08	-5.85656	0.000480796
condition_final.c24hCA-cUT	340	10;34.75;49;75;441	236	10;31;53;82.25;243	-0.538638	0.982373	-5.94944	4.72543e-09	1.74813e-08	-5.85656	0.000480775
condition_final.c24hCA-cUT	340	10;34.75;49;75;441	236	10;31;53;82.25;243	0.160473	5.97951	5.95872	4.72114e-09	1.74662e-08	5.85671	0.000480338
condition_final.c24hCA-cUT	340	10;34.75;49;75;441	236	10;31;53;82.25;243	0.566013	0.915308	5.95097	4.70832e-09	1.74194e-08	5.85717	0.000479034
condition_final.c24hCA-cUT	340	10;34.75;49;75;441	236	10;31;53;82.25;243	0.568258	1.84053	5.95583	4.70615e-09	1.7412e-08	5.85724	0.000478813
condition_final.c24hCA-cUT	340	10;34.75;49;75;441	236	10;31;53;82.25;243	0.620767	1.203	5.95139	4.70051e-09	1.73918e-08	5.85744	0.000478239
condition_final.c24hCA-cUT	340	10;34.75;49;75;441	236	10;31;53;82.25;243	-0.518243	0.924646	-5.95212	4.7001e-09	1.73909e-08	-5.85746	0.000478197
condition_final.c24hCA-cUT	340	10;34.75;49;75;441	236	10;31;53;82.25;243	0.591331	1.65712	5.95335	4.69884e-09	1.73869e-08	5.8575	0.00047807
condition_final.c24hCA-cUT	340	10;34.75;49;75;441	236	10;31;53;82.25;243	-0.531108	1.62189	-5.96313	4.69631e-09	1.73781e-08	-5.85759	0.000477812
condition_final.c24hCA-cUT	340	10;34.75;49;75;441	236	10;31;53;82.25;243	-0.520717	1.67638	-5.96595	4.69414e-09	1.73707e-08	-5.85767	0.000477591
condition_final.c24hCA-cUT	340	10;34.75;49;75;441	236	10;31;53;82.25;243	-0.421636	2.44577	-5.97401	4.69335e-09	1.73684e-08	-5.8577	0.00047751
condition_final.c24hCA-cUT	340	10;34.75;49;75;441	236	10;31;53;82.25;243	0.59341	1.34516	5.95376	4.69155e-09	1.73624e-08	5.85776	0.000477328
condition_final.c24hCA-cUT	340	10;34.75;49;75;441	236	10;31;53;82.25;243	0.568385	0.994831	5.95814	4.68982e-09	1.73566e-08	5.85782	0.000477151
condition_final.c24hCA-cUT	340	10;34.75;49;75;441	236	10;31;53;82.25;243	0.514225	2.35081	5.95841	4.68838e-09	1.73519e-08	5.85787	0.000477005
condition_final.c24hCA-cUT	340	10;34.75;49;75;441	236	10;31;53;82.25;243	-0.568586	0.934803	-5.95087	4.68542e-09	1.73416e-08	-5.85798	0.000476704
condition_final.c24hCA-cUT	340	10;34.75;49;75;441	236	10;31;53;82.25;243	0.499186	2.44898	5.95734	4.67385e-09	1.72994e-08	5.85839	0.000475527
condition_final.c24hCA-cUT	340	10;34.75;49;75;441	236	10;31;53;82.25;243	0.281023	4.1759	5.96359	4.66934e-09	1.72834e-08	5.85855	0.000475068
condition_final.c24hCA-cUT	340	10;34.75;49;75;441	236	10;31;53;82.25;243	-0.560741	1.0328	-5.95495	4.6591e-09	1.72461e-08	-5.85891	0.000474026
condition_final.c24hCA-cUT	340	10;34.75;49;75;441	236	10;31;53;82.25;243	0.530691	1.23707	5.95952	4.63939e-09	1.71738e-08	5.85962	0.000472021
condition_final.c24hCA-cUT	340	10;34.75;49;75;441	236	10;31;53;82.25;243	0.534723	0.988465	5.95326	4.62962e-09	1.71382e-08	5.85997	0.000471026
condition_final.c24hCA-cUT	340	10;34.75;49;75;441	236	10;31;53;82.25;243	0.558775	1.0431	5.95982	4.6296e-09	1.71382e-08	5.85997	0.000471025
condition_final.c24hCA-cUT	340	10;34.75;49;75;441	236	10;31;53;82.25;243	0.477935	2.43177	5.96154	4.62943e-09	1.71382e-08	5.85997	0.000471008
condition_final.c24hCA-cUT	340	10;34.75;49;75;441	236	10;31;53;82.25;243	-0.551083	1.43612	-5.96128	4.61405e-09	1.70825e-08	-5.86053	0.000469443
condition_final.c24hCA-cUT	340	10;34.75;49;75;441	236	10;31;53;82.25;243	-0.324226	3.52238	-5.96589	4.60422e-09	1.70467e-08	-5.86088	0.000468443
condition_final.c24hCA-cUT	340	10;34.75;49;75;441	236	10;31;53;82.25;243	0.514312	1.64886	5.95747	4.59934e-09	1.70292e-08	5.86106	0.000467946
condition_final.c24hCA-cUT	340	10;34.75;49;75;441	236	10;31;53;82.25;243	-0.53291	1.33008	-5.95876	4.59528e-09	1.70148e-08	-5.8612	0.000467533
condition_final.c24hCA-cUT	340	10;34.75;49;75;441	236	10;31;53;82.25;243	-0.183803	5.34918	-5.9682	4.5935e-09	1.70089e-08	-5.86127	0.000467352
condition_final.c24hCA-cUT	340	10;34.75;49;75;441	236	10;31;53;82.25;243	0.552022	1.04219	5.9556	4.59271e-09	1.70065e-08	5.8613	0.000467271
condition_final.c24hCA-cUT	340	10;34.75;49;75;441	236	10;31;53;82.25;243	-0.508755	1.72758	-5.98694	4.59264e-09	1.70065e-08	-5.8613	0.000467264
condition_final.c24hCA-cUT	340	10;34.75;49;75;441	236	10;31;53;82.25;243	0.5063	1.85357	5.96975	4.591e-09	1.70014e-08	5.86136	0.000467098
condition_final.c24hCA-cUT	340	10;34.75;49;75;441	236	10;31;53;82.25;243	0.501954	2.09282	5.97102	4.58325e-09	1.69734e-08	5.86164	0.000466309
condition_final.c24hCA-cUT	340	10;34.75;49;75;441	236	10;31;53;82.25;243	0.554732	1.0399	5.95736	4.56811e-09	1.69179e-08	5.86219	0.000464769
condition_final.c24hCA-cUT	340	10;34.75;49;75;441	236	10;31;53;82.25;243	-0.578063	1.41645	-5.95658	4.56737e-09	1.69158e-08	-5.86221	0.000464694
condition_final.c24hCA-cUT	340	10;34.75;49;75;441	236	10;31;53;82.25;243	0.462419	2.71321	5.95905	4.56646e-09	1.6913e-08	5.86225	0.000464601
condition_final.c24hCA-cUT	340	10;34.75;49;75;441	236	10;31;53;82.25;243	-0.30304	4.08049	-5.95894	4.56589e-09	1.69115e-08	-5.86227	0.000464542
condition_final.c24hCA-cUT	340	10;34.75;49;75;441	236	10;31;53;82.25;243	-0.16906	5.6699	-5.96365	4.56491e-09	1.69085e-08	-5.8623	0.000464443
condition_final.c24hCA-cUT	340	10;34.75;49;75;441	236	10;31;53;82.25;243	-0.21904	4.99985	-5.97397	4.55728e-09	1.68809e-08	-5.86258	0.000463667
condition_final.c24hCA-cUT	340	10;34.75;49;75;441	236	10;31;53;82.25;243	-0.534537	0.953286	-5.95691	4.5439e-09	1.68319e-08	-5.86307	0.000462305
condition_final.c24hCA-cUT	340	10;34.75;49;75;441	236	10;31;53;82.25;243	0.550785	1.02564	5.9572	4.53602e-09	1.68033e-08	5.86336	0.000461504
condition_final.c24hCA-cUT	340	10;34.75;49;75;441	236	10;31;53;82.25;243	-0.309722	4.04562	-5.96603	4.53163e-09	1.67877e-08	-5.86352	0.000461057
condition_final.c24hCA-cUT	340	10;34.75;49;75;441	236	10;31;53;82.25;243	0.528496	0.905821	5.9609	4.52584e-09	1.67669e-08	5.86373	0.000460468
condition_final.c24hCA-cUT	340	10;34.75;49;75;441	236	10;31;53;82.25;243	0.521337	2.01948	5.96474	4.51532e-09	1.67285e-08	5.86412	0.000459398
condition_final.c24hCA-cUT	340	10;34.75;49;75;441	236	10;31;53;82.25;243	-0.188719	5.53278	-5.96733	4.51452e-09	1.67261e-08	-5.86415	0.000459316
condition_final.c24hCA-cUT	340	10;34.75;49;75;441	236	10;31;53;82.25;243	-0.269933	4.38691	-5.97301	4.50647e-09	1.66969e-08	-5.86444	0.000458497
condition_final.c24hCA-cUT	340	10;34.75;49;75;441	236	10;31;53;82.25;243	0.319956	3.68743	5.98308	4.50283e-09	1.6684e-08	5.86458	0.000458127
condition_final.c24hCA-cUT	340	10;34.75;49;75;441	236	10;31;53;82.25;243	-0.485613	1.98467	-5.98292	4.50175e-09	1.66806e-08	-5.86462	0.000458017
condition_final.c24hCA-cUT	340	10;34.75;49;75;441	236	10;31;53;82.25;243	0.563704	0.968996	5.96178	4.49703e-09	1.66638e-08	5.86479	0.000457537
condition_final.c24hCA-cUT	340	10;34.75;49;75;441	236	10;31;53;82.25;243	0.616532	1.41812	5.96328	4.4951e-09	1.66572e-08	5.86486	0.000457341
condition_final.c24hCA-cUT	340	10;34.75;49;75;441	236	10;31;53;82.25;243	-0.226965	4.74047	-5.97093	4.49164e-09	1.6645e-08	-5.86499	0.000456988
condition_final.c24hCA-cUT	340	10;34.75;49;75;441	236	10;31;53;82.25;243	-0.342705	3.27118	-5.98528	4.4912e-09	1.6644e-08	-5.865	0.000456944
condition_final.c24hCA-cUT	340	10;34.75;49;75;441	236	10;31;53;82.25;243	0.535245	1.76439	5.97525	4.48978e-09	1.66393e-08	5.86506	0.000456799
condition_final.c24hCA-cUT	340	10;34.75;49;75;441	236	10;31;53;82.25;243	0.280585	4.15404	5.9757	4.48487e-09	1.66217e-08	5.86524	0.000456299
condition_final.c24hCA-cUT	340	10;34.75;49;75;441	236	10;31;53;82.25;243	0.531618	0.914323	5.96142	4.48435e-09	1.66204e-08	5.86526	0.000456247
condition_final.c24hCA-cUT	340	10;34.75;49;75;441	236	10;31;53;82.25;243	-0.166531	5.7016	-5.96504	4.48327e-09	1.6617e-08	-5.8653	0.000456137
condition_final.c24hCA-cUT	340	10;34.75;49;75;441	236	10;31;53;82.25;243	0.211468	4.63782	6.00897	4.47916e-09	1.66024e-08	5.86545	0.000455718
condition_final.c24hCA-cUT	340	10;34.75;49;75;441	236	10;31;53;82.25;243	0.573924	0.90368	5.9604	4.47522e-09	1.65884e-08	5.8656	0.000455318
condition_final.c24hCA-cUT	340	10;34.75;49;75;441	236	10;31;53;82.25;243	0.572557	1.1121	5.96759	4.47382e-09	1.65838e-08	5.86565	0.000455176
condition_final.c24hCA-cUT	340	10;34.75;49;75;441	236	10;31;53;82.25;243	-0.551553	1.03022	-5.95895	4.47107e-09	1.65742e-08	-5.86575	0.000454896
condition_final.c24hCA-cUT	340	10;34.75;49;75;441	236	10;31;53;82.25;243	0.560965	1.31742	5.96302	4.47014e-09	1.65713e-08	5.86578	0.000454801
condition_final.c24hCA-cUT	340	10;34.75;49;75;441	236	10;31;53;82.25;243	-0.212922	5.11126	-5.97973	4.4636e-09	1.65477e-08	-5.86603	0.000454136
condition_final.c24hCA-cUT	340	10;34.75;49;75;441	236	10;31;53;82.25;243	0.544637	1.63583	5.97758	4.45921e-09	1.6532e-08	5.86619	0.000453689
condition_final.c24hCA-cUT	340	10;34.75;49;75;441	236	10;31;53;82.25;243	-0.1754	5.5409	-5.96591	4.45856e-09	1.65302e-08	-5.86621	0.000453623
condition_final.c24hCA-cUT	340	10;34.75;49;75;441	236	10;31;53;82.25;243	-0.548319	0.977248	-5.96097	4.45853e-09	1.65302e-08	-5.86622	0.00045362
condition_final.c24hCA-cUT	340	10;34.75;49;75;441	236	10;31;53;82.25;243	0.50237	1.96109	6.00302	4.45852e-09	1.65302e-08	5.86622	0.000453618
condition_final.c24hCA-cUT	340	10;34.75;49;75;441	236	10;31;53;82.25;243	-0.48678	1.93204	-5.98219	4.45216e-09	1.65083e-08	-5.86645	0.000452971
condition_final.c24hCA-cUT	340	10;34.75;49;75;441	236	10;31;53;82.25;243	0.544509	1.56596	5.97062	4.44811e-09	1.64939e-08	5.8666	0.00045256
condition_final.c24hCA-cUT	340	10;34.75;49;75;441	236	10;31;53;82.25;243	0.571404	1.35554	5.96678	4.44347e-09	1.64773e-08	5.86678	0.000452088
condition_final.c24hCA-cUT	340	10;34.75;49;75;441	236	10;31;53;82.25;243	0.549446	0.984658	5.95994	4.44326e-09	1.64771e-08	5.86679	0.000452066
condition_final.c24hCA-cUT	340	10;34.75;49;75;441	236	10;31;53;82.25;243	-0.529638	2.13101	-5.96748	4.43453e-09	1.64453e-08	-5.86711	0.000451178
condition_final.c24hCA-cUT	340	10;34.75;49;75;441	236	10;31;53;82.25;243	-0.58453	1.36716	-5.96418	4.4302e-09	1.64299e-08	-5.86727	0.000450737
condition_final.c24hCA-cUT	340	10;34.75;49;75;441	236	10;31;53;82.25;243	0.54862	0.962508	5.96075	4.42974e-09	1.64288e-08	5.86729	0.000450691
condition_final.c24hCA-cUT	340	10;34.75;49;75;441	236	10;31;53;82.25;243	-0.455846	2.24376	-5.98421	4.42933e-09	1.64279e-08	-5.86731	0.000450649
condition_final.c24hCA-cUT	340	10;34.75;49;75;441	236	10;31;53;82.25;243	0.443273	2.5571	5.98393	4.42917e-09	1.64279e-08	5.86731	0.000450632
condition_final.c24hCA-cUT	340	10;34.75;49;75;441	236	10;31;53;82.25;243	0.533063	1.7579	5.97403	4.42185e-09	1.64013e-08	5.86759	0.000449888
condition_final.c24hCA-cUT	340	10;34.75;49;75;441	236	10;31;53;82.25;243	0.383447	3.526	5.97421	4.41753e-09	1.63859e-08	5.86775	0.000449449
condition_final.c24hCA-cUT	340	10;34.75;49;75;441	236	10;31;53;82.25;243	-0.362488	3.16433	-5.97285	4.41673e-09	1.63835e-08	-5.86778	0.000449367
condition_final.c24hCA-cUT	340	10;34.75;49;75;441	236	10;31;53;82.25;243	0.478903	2.28455	5.97786	4.41369e-09	1.63728e-08	5.86789	0.000449058
condition_final.c24hCA-cUT	340	10;34.75;49;75;441	236	10;31;53;82.25;243	-0.133474	6.80528	-5.96193	4.41234e-09	1.63684e-08	-5.86794	0.00044892
condition_final.c24hCA-cUT	340	10;34.75;49;75;441	236	10;31;53;82.25;243	-0.150696	6.08879	-5.9712	4.41183e-09	1.63671e-08	-5.86796	0.000448868
condition_final.c24hCA-cUT	340	10;34.75;49;75;441	236	10;31;53;82.25;243	-0.476392	1.86238	-5.98999	4.40985e-09	1.63604e-08	-5.86804	0.000448667
condition_final.c24hCA-cUT	340	10;34.75;49;75;441	236	10;31;53;82.25;243	-0.513895	2.29428	-5.97622	4.40815e-09	1.63547e-08	-5.8681	0.000448494
condition_final.c24hCA-cUT	340	10;34.75;49;75;441	236	10;31;53;82.25;243	0.21736	4.96022	5.9786	4.40683e-09	1.63504e-08	5.86815	0.00044836
condition_final.c24hCA-cUT	340	10;34.75;49;75;441	236	10;31;53;82.25;243	-0.431467	2.74863	-5.9841	4.39449e-09	1.63052e-08	-5.86862	0.000447104
condition_final.c24hCA-cUT	340	10;34.75;49;75;441	236	10;31;53;82.25;243	0.190243	5.84861	5.96517	4.39384e-09	1.63034e-08	5.86864	0.000447038
condition_final.c24hCA-cUT	340	10;34.75;49;75;441	236	10;31;53;82.25;243	-0.549027	1.17633	-5.96601	4.39279e-09	1.63e-08	-5.86868	0.000446931
condition_final.c24hCA-cUT	340	10;34.75;49;75;441	236	10;31;53;82.25;243	-0.448154	2.59498	-5.98284	4.39122e-09	1.62948e-08	-5.86874	0.000446772
condition_final.c24hCA-cUT	340	10;34.75;49;75;441	236	10;31;53;82.25;243	0.630031	1.12831	5.96147	4.3901e-09	1.62913e-08	5.86878	0.000446658
condition_final.c24hCA-cUT	340	10;34.75;49;75;441	236	10;31;53;82.25;243	0.567966	1.69006	5.96311	4.38371e-09	1.62681e-08	5.86902	0.000446007
condition_final.c24hCA-cUT	340	10;34.75;49;75;441	236	10;31;53;82.25;243	0.559898	1.83697	5.97386	4.3837e-09	1.62681e-08	5.86902	0.000446007
condition_final.c24hCA-cUT	340	10;34.75;49;75;441	236	10;31;53;82.25;243	0.287308	3.90996	5.98943	4.3818e-09	1.62622e-08	5.8691	0.000445813
condition_final.c24hCA-cUT	340	10;34.75;49;75;441	236	10;31;53;82.25;243	0.557473	0.8868	5.96282	4.37865e-09	1.62511e-08	5.86921	0.000445493
condition_final.c24hCA-cUT	340	10;34.75;49;75;441	236	10;31;53;82.25;243	-0.270179	4.17797	-5.97913	4.377e-09	1.62456e-08	-5.86928	0.000445325
condition_final.c24hCA-cUT	340	10;34.75;49;75;441	236	10;31;53;82.25;243	-0.186788	5.27655	-5.97839	4.37137e-09	1.62253e-08	-5.86949	0.000444752
condition_final.c24hCA-cUT	340	10;34.75;49;75;441	236	10;31;53;82.25;243	0.555389	2.2354	5.96582	4.34913e-09	1.61433e-08	5.87034	0.000442489
condition_final.c24hCA-cUT	340	10;34.75;49;75;441	236	10;31;53;82.25;243	-0.569681	1.40541	-5.97601	4.34094e-09	1.61135e-08	-5.87065	0.000441655
condition_final.c24hCA-cUT	340	10;34.75;49;75;441	236	10;31;53;82.25;243	0.612135	1.22705	5.96415	4.33596e-09	1.60956e-08	5.87084	0.000441149
condition_final.c24hCA-cUT	340	10;34.75;49;75;441	236	10;31;53;82.25;243	-0.536702	1.43159	-5.97348	4.33579e-09	1.60956e-08	-5.87085	0.000441132
condition_final.c24hCA-cUT	340	10;34.75;49;75;441	236	10;31;53;82.25;243	-0.529164	1.56888	-5.96987	4.33406e-09	1.60898e-08	-5.87091	0.000440956
condition_final.c24hCA-cUT	340	10;34.75;49;75;441	236	10;31;53;82.25;243	-0.540749	0.962052	-5.96992	4.3316e-09	1.60812e-08	-5.87101	0.000440705
condition_final.c24hCA-cUT	340	10;34.75;49;75;441	236	10;31;53;82.25;243	-0.325936	3.63958	-5.98191	4.33006e-09	1.60761e-08	-5.87106	0.000440549
condition_final.c24hCA-cUT	340	10;34.75;49;75;441	236	10;31;53;82.25;243	-0.323846	3.6391	-5.98991	4.32957e-09	1.60749e-08	-5.87108	0.000440499
condition_final.c24hCA-cUT	340	10;34.75;49;75;441	236	10;31;53;82.25;243	-0.538154	1.41929	-5.97921	4.32146e-09	1.60453e-08	-5.87139	0.000439674
condition_final.c24hCA-cUT	340	10;34.75;49;75;441	236	10;31;53;82.25;243	-0.507413	1.93642	-5.97213	4.31748e-09	1.60311e-08	-5.87155	0.000439269
condition_final.c24hCA-cUT	340	10;34.75;49;75;441	236	10;31;53;82.25;243	-0.524046	1.00302	-5.96634	4.31414e-09	1.60193e-08	-5.87168	0.000438929
condition_final.c24hCA-cUT	340	10;34.75;49;75;441	236	10;31;53;82.25;243	0.436602	2.66645	5.98623	4.31224e-09	1.60128e-08	5.87175	0.000438736
condition_final.c24hCA-cUT	340	10;34.75;49;75;441	236	10;31;53;82.25;243	0.577606	1.72561	5.97077	4.30355e-09	1.59812e-08	5.87208	0.000437852
condition_final.c24hCA-cUT	340	10;34.75;49;75;441	236	10;31;53;82.25;243	0.579626	1.8734	5.96921	4.30233e-09	1.59772e-08	5.87213	0.000437727
condition_final.c24hCA-cUT	340	10;34.75;49;75;441	236	10;31;53;82.25;243	0.545478	1.34936	5.98604	4.30096e-09	1.59727e-08	5.87218	0.000437588
condition_final.c24hCA-cUT	340	10;34.75;49;75;441	236	10;31;53;82.25;243	0.568394	1.45853	5.97456	4.30096e-09	1.59727e-08	5.87218	0.000437588
condition_final.c24hCA-cUT	340	10;34.75;49;75;441	236	10;31;53;82.25;243	-0.530222	1.21952	-5.96857	4.29748e-09	1.59609e-08	-5.87232	0.000437234
condition_final.c24hCA-cUT	340	10;34.75;49;75;441	236	10;31;53;82.25;243	-0.153371	6.05445	-5.96843	4.29699e-09	1.59597e-08	-5.87234	0.000437184
condition_final.c24hCA-cUT	340	10;34.75;49;75;441	236	10;31;53;82.25;243	-0.555734	1.06448	-5.97136	4.29209e-09	1.59421e-08	-5.87252	0.000436686
condition_final.c24hCA-cUT	340	10;34.75;49;75;441	236	10;31;53;82.25;243	0.583272	0.959099	5.96746	4.29011e-09	1.59353e-08	5.8726	0.000436484
condition_final.c24hCA-cUT	340	10;34.75;49;75;441	236	10;31;53;82.25;243	0.570842	1.70116	5.97416	4.2899e-09	1.59351e-08	5.87261	0.000436463
condition_final.c24hCA-cUT	340	10;34.75;49;75;441	236	10;31;53;82.25;243	0.21676	5.25884	5.97202	4.28886e-09	1.59318e-08	5.87265	0.000436357
condition_final.c24hCA-cUT	340	10;34.75;49;75;441	236	10;31;53;82.25;243	0.553248	0.98729	5.96941	4.28104e-09	1.59034e-08	5.87295	0.000435561
condition_final.c24hCA-cUT	340	10;34.75;49;75;441	236	10;31;53;82.25;243	0.517204	2.22605	5.97498	4.27062e-09	1.58652e-08	5.87336	0.000434501
condition_final.c24hCA-cUT	340	10;34.75;49;75;441	236	10;31;53;82.25;243	0.577114	1.0477	5.97226	4.26397e-09	1.58411e-08	5.87361	0.000433825
condition_final.c24hCA-cUT	340	10;34.75;49;75;441	236	10;31;53;82.25;243	0.536624	2.22368	5.96881	4.26042e-09	1.58285e-08	5.87375	0.000433464
condition_final.c24hCA-cUT	340	10;34.75;49;75;441	236	10;31;53;82.25;243	0.542129	1.02374	5.9682	4.25793e-09	1.58198e-08	5.87385	0.00043321
condition_final.c24hCA-cUT	340	10;34.75;49;75;441	236	10;31;53;82.25;243	0.508353	2.08121	5.97486	4.25311e-09	1.58025e-08	5.87404	0.00043272
condition_final.c24hCA-cUT	340	10;34.75;49;75;441	236	10;31;53;82.25;243	-0.307712	3.65162	-5.9903	4.24831e-09	1.57852e-08	-5.87422	0.000432231
condition_final.c24hCA-cUT	340	10;34.75;49;75;441	236	10;31;53;82.25;243	-0.232315	4.56372	-5.98932	4.248e-09	1.57847e-08	-5.87424	0.0004322
condition_final.c24hCA-cUT	340	10;34.75;49;75;441	236	10;31;53;82.25;243	0.272701	4.2969	5.99037	4.24558e-09	1.57763e-08	5.87433	0.000431954
condition_final.c24hCA-cUT	340	10;34.75;49;75;441	236	10;31;53;82.25;243	-0.540928	1.53167	-5.98689	4.239e-09	1.57524e-08	-5.87459	0.000431285
condition_final.c24hCA-cUT	340	10;34.75;49;75;441	236	10;31;53;82.25;243	-0.639673	1.24251	-5.9718	4.23452e-09	1.57363e-08	-5.87476	0.000430829
condition_final.c24hCA-cUT	340	10;34.75;49;75;441	236	10;31;53;82.25;243	-0.436157	2.94176	-5.98081	4.23288e-09	1.57308e-08	-5.87483	0.000430662
condition_final.c24hCA-cUT	340	10;34.75;49;75;441	236	10;31;53;82.25;243	0.521822	2.0044	5.98461	4.23228e-09	1.57291e-08	5.87485	0.0004306
condition_final.c24hCA-cUT	340	10;34.75;49;75;441	236	10;31;53;82.25;243	0.564018	1.12924	5.97119	4.22687e-09	1.57096e-08	5.87506	0.00043005
condition_final.c24hCA-cUT	340	10;34.75;49;75;441	236	10;31;53;82.25;243	-0.45714	2.56834	-5.98519	4.22335e-09	1.56971e-08	-5.8752	0.000429692
condition_final.c24hCA-cUT	340	10;34.75;49;75;441	236	10;31;53;82.25;243	0.402288	3.52474	5.97393	4.21782e-09	1.56771e-08	5.87542	0.00042913
condition_final.c24hCA-cUT	340	10;34.75;49;75;441	236	10;31;53;82.25;243	0.590083	1.21604	5.9701	4.21766e-09	1.56771e-08	5.87542	0.000429113
condition_final.c24hCA-cUT	340	10;34.75;49;75;441	236	10;31;53;82.25;243	0.551165	1.34054	5.99111	4.21295e-09	1.56602e-08	5.87561	0.000428634
condition_final.c24hCA-cUT	340	10;34.75;49;75;441	236	10;31;53;82.25;243	-0.158292	5.79577	-5.98515	4.21207e-09	1.56575e-08	-5.87564	0.000428545
condition_final.c24hCA-cUT	340	10;34.75;49;75;441	236	10;31;53;82.25;243	0.526389	2.0399	5.9797	4.20746e-09	1.56409e-08	5.87582	0.000428075
condition_final.c24hCA-cUT	340	10;34.75;49;75;441	236	10;31;53;82.25;243	0.491812	2.39161	6.00235	4.19901e-09	1.56101e-08	5.87616	0.000427216
condition_final.c24hCA-cUT	340	10;34.75;49;75;441	236	10;31;53;82.25;243	-0.538942	1.41612	-5.99197	4.1977e-09	1.56057e-08	-5.87621	0.000427082
condition_final.c24hCA-cUT	340	10;34.75;49;75;441	236	10;31;53;82.25;243	-0.513769	1.34386	-5.97949	4.1918e-09	1.55844e-08	-5.87644	0.000426482
condition_final.c24hCA-cUT	340	10;34.75;49;75;441	236	10;31;53;82.25;243	0.540618	0.964591	5.97442	4.17947e-09	1.55391e-08	5.87693	0.000425227
condition_final.c24hCA-cUT	340	10;34.75;49;75;441	236	10;31;53;82.25;243	-0.377962	3.07272	-5.99382	4.17938e-09	1.55391e-08	-5.87693	0.000425219
condition_final.c24hCA-cUT	340	10;34.75;49;75;441	236	10;31;53;82.25;243	-0.164905	5.74115	-5.98125	4.17937e-09	1.55391e-08	-5.87693	0.000425218
condition_final.c24hCA-cUT	340	10;34.75;49;75;441	236	10;31;53;82.25;243	-0.556218	1.33208	-5.97827	4.17357e-09	1.55189e-08	-5.87716	0.000424627
condition_final.c24hCA-cUT	340	10;34.75;49;75;441	236	10;31;53;82.25;243	0.570288	1.2765	5.97212	4.17355e-09	1.55189e-08	5.87716	0.000424625
condition_final.c24hCA-cUT	340	10;34.75;49;75;441	236	10;31;53;82.25;243	0.540943	1.06184	5.97687	4.17053e-09	1.55087e-08	5.87728	0.000424319
condition_final.c24hCA-cUT	340	10;34.75;49;75;441	236	10;31;53;82.25;243	0.529337	1.89054	5.98241	4.16758e-09	1.54983e-08	5.8774	0.000424018
condition_final.c24hCA-cUT	340	10;34.75;49;75;441	236	10;31;53;82.25;243	0.542008	1.56172	5.97838	4.16727e-09	1.54977e-08	5.87741	0.000423986
condition_final.c24hCA-cUT	340	10;34.75;49;75;441	236	10;31;53;82.25;243	0.479227	2.29665	5.98708	4.16277e-09	1.54815e-08	5.87759	0.000423529
condition_final.c24hCA-cUT	340	10;34.75;49;75;441	236	10;31;53;82.25;243	-0.330729	3.78105	-5.98275	4.15891e-09	1.54677e-08	-5.87775	0.000423136
condition_final.c24hCA-cUT	340	10;34.75;49;75;441	236	10;31;53;82.25;243	0.577833	0.965418	5.97703	4.15564e-09	1.54561e-08	5.87788	0.000422803
condition_final.c24hCA-cUT	340	10;34.75;49;75;441	236	10;31;53;82.25;243	-0.518388	1.60778	-5.97784	4.15413e-09	1.54511e-08	-5.87794	0.000422649
condition_final.c24hCA-cUT	340	10;34.75;49;75;441	236	10;31;53;82.25;243	-0.538883	1.30229	-5.98402	4.15077e-09	1.54392e-08	-5.87807	0.000422308
condition_final.c24hCA-cUT	340	10;34.75;49;75;441	236	10;31;53;82.25;243	0.237059	4.69693	5.98858	4.1495e-09	1.5435e-08	5.87812	0.000422179
condition_final.c24hCA-cUT	340	10;34.75;49;75;441	236	10;31;53;82.25;243	-0.598169	1.11269	-5.97262	4.14861e-09	1.54323e-08	-5.87816	0.000422088
condition_final.c24hCA-cUT	340	10;34.75;49;75;441	236	10;31;53;82.25;243	-0.209768	5.16571	-5.98095	4.14292e-09	1.54117e-08	-5.87838	0.000421509
condition_final.c24hCA-cUT	340	10;34.75;49;75;441	236	10;31;53;82.25;243	0.551381	0.888918	5.97309	4.14206e-09	1.5409e-08	5.87842	0.000421421
condition_final.c24hCA-cUT	340	10;34.75;49;75;441	236	10;31;53;82.25;243	-0.561895	1.02966	-5.97426	4.13983e-09	1.54013e-08	-5.87851	0.000421195
condition_final.c24hCA-cUT	340	10;34.75;49;75;441	236	10;31;53;82.25;243	-0.162365	5.61344	-5.98688	4.13831e-09	1.53962e-08	-5.87857	0.00042104
condition_final.c24hCA-cUT	340	10;34.75;49;75;441	236	10;31;53;82.25;243	-0.499701	2.24358	-5.99777	4.13112e-09	1.537e-08	-5.87886	0.000420308
condition_final.c24hCA-cUT	340	10;34.75;49;75;441	236	10;31;53;82.25;243	0.565704	1.31752	5.98202	4.1262e-09	1.53523e-08	5.87905	0.000419808
condition_final.c24hCA-cUT	340	10;34.75;49;75;441	236	10;31;53;82.25;243	-0.551764	1.14113	-5.97817	4.11313e-09	1.53042e-08	-5.87958	0.000418478
condition_final.c24hCA-cUT	340	10;34.75;49;75;441	236	10;31;53;82.25;243	-0.540839	1.76766	-5.99217	4.10881e-09	1.52887e-08	-5.87975	0.000418039
condition_final.c24hCA-cUT	340	10;34.75;49;75;441	236	10;31;53;82.25;243	0.172953	5.68794	6.00518	4.10469e-09	1.52739e-08	5.87992	0.00041762
condition_final.c24hCA-cUT	340	10;34.75;49;75;441	236	10;31;53;82.25;243	0.34573	3.82478	5.9878	4.10433e-09	1.52731e-08	5.87993	0.000417583
condition_final.c24hCA-cUT	340	10;34.75;49;75;441	236	10;31;53;82.25;243	0.490656	1.79049	5.98896	4.08766e-09	1.52117e-08	5.88061	0.000415887
condition_final.c24hCA-cUT	340	10;34.75;49;75;441	236	10;31;53;82.25;243	0.36968	3.35168	6.00332	4.08515e-09	1.52029e-08	5.88071	0.000415631
condition_final.c24hCA-cUT	340	10;34.75;49;75;441	236	10;31;53;82.25;243	0.426962	3.06981	5.9857	4.07994e-09	1.51841e-08	5.88092	0.000415102
condition_final.c24hCA-cUT	340	10;34.75;49;75;441	236	10;31;53;82.25;243	0.520557	1.59866	5.99155	4.07771e-09	1.51763e-08	5.88101	0.000414875
condition_final.c24hCA-cUT	340	10;34.75;49;75;441	236	10;31;53;82.25;243	0.425969	2.56759	5.99979	4.0744e-09	1.51645e-08	5.88114	0.000414538
condition_final.c24hCA-cUT	340	10;34.75;49;75;441	236	10;31;53;82.25;243	-0.530463	1.74316	-5.97999	4.07152e-09	1.51544e-08	-5.88126	0.000414245
condition_final.c24hCA-cUT	340	10;34.75;49;75;441	236	10;31;53;82.25;243	-0.537861	1.43782	-5.97921	4.06926e-09	1.51465e-08	-5.88135	0.000414015
condition_final.c24hCA-cUT	340	10;34.75;49;75;441	236	10;31;53;82.25;243	0.370266	3.08631	6.01694	4.06893e-09	1.51458e-08	5.88137	0.000413981
condition_final.c24hCA-cUT	340	10;34.75;49;75;441	236	10;31;53;82.25;243	-0.606418	1.63912	-5.98094	4.06863e-09	1.51453e-08	-5.88138	0.000413951
condition_final.c24hCA-cUT	340	10;34.75;49;75;441	236	10;31;53;82.25;243	0.464733	2.8322	5.98394	4.06739e-09	1.51412e-08	5.88143	0.000413824
condition_final.c24hCA-cUT	340	10;34.75;49;75;441	236	10;31;53;82.25;243	0.516627	1.01104	5.98231	4.05906e-09	1.51108e-08	5.88177	0.000412977
condition_final.c24hCA-cUT	340	10;34.75;49;75;441	236	10;31;53;82.25;243	0.585697	1.413	5.97783	4.05247e-09	1.50868e-08	5.88204	0.000412306
condition_final.c24hCA-cUT	340	10;34.75;49;75;441	236	10;31;53;82.25;243	-0.516459	1.92059	-5.98209	4.05171e-09	1.50845e-08	-5.88207	0.000412229
condition_final.c24hCA-cUT	340	10;34.75;49;75;441	236	10;31;53;82.25;243	-0.535416	1.14185	-5.98609	4.0504e-09	1.50802e-08	-5.88212	0.000412096
condition_final.c24hCA-cUT	340	10;34.75;49;75;441	236	10;31;53;82.25;243	-0.480824	2.32155	-5.99733	4.04605e-09	1.50645e-08	-5.8823	0.000411653
condition_final.c24hCA-cUT	340	10;34.75;49;75;441	236	10;31;53;82.25;243	-0.203203	4.96417	-5.99212	4.04181e-09	1.50493e-08	-5.88247	0.000411222
condition_final.c24hCA-cUT	340	10;34.75;49;75;441	236	10;31;53;82.25;243	0.563221	1.20322	5.987	4.03334e-09	1.50183e-08	5.88282	0.00041036
condition_final.c24hCA-cUT	340	10;34.75;49;75;441	236	10;31;53;82.25;243	-0.54299	1.687	-5.98277	4.03175e-09	1.50129e-08	-5.88289	0.000410199
condition_final.c24hCA-cUT	340	10;34.75;49;75;441	236	10;31;53;82.25;243	-0.521254	1.64076	-5.98573	4.0306e-09	1.50092e-08	-5.88293	0.000410081
condition_final.c24hCA-cUT	340	10;34.75;49;75;441	236	10;31;53;82.25;243	0.515241	1.42398	5.97962	4.02042e-09	1.49718e-08	5.88335	0.000409046
condition_final.c24hCA-cUT	340	10;34.75;49;75;441	236	10;31;53;82.25;243	-0.1546	6.73062	-5.97682	4.02037e-09	1.49718e-08	-5.88335	0.00040904
condition_final.c24hCA-cUT	340	10;34.75;49;75;441	236	10;31;53;82.25;243	0.275501	4.08051	6.00152	4.01906e-09	1.49679e-08	5.88341	0.000408908
condition_final.c24hCA-cUT	340	10;34.75;49;75;441	236	10;31;53;82.25;243	-0.16594	6.082	-5.98478	4.01735e-09	1.4962e-08	-5.88348	0.000408733
condition_final.c24hCA-cUT	340	10;34.75;49;75;441	236	10;31;53;82.25;243	-0.456615	2.15435	-6.01688	3.9944e-09	1.48771e-08	-5.88443	0.000406398
condition_final.c24hCA-cUT	340	10;34.75;49;75;441	236	10;31;53;82.25;243	-0.309555	3.84364	-5.98608	3.99266e-09	1.48712e-08	-5.8845	0.000406221
condition_final.c24hCA-cUT	340	10;34.75;49;75;441	236	10;31;53;82.25;243	0.445081	2.90714	5.99017	3.99117e-09	1.48662e-08	5.88456	0.000406069
condition_final.c24hCA-cUT	340	10;34.75;49;75;441	236	10;31;53;82.25;243	-0.438711	2.48925	-6.02451	3.98827e-09	1.48559e-08	-5.88468	0.000405775
condition_final.c24hCA-cUT	340	10;34.75;49;75;441	236	10;31;53;82.25;243	0.516406	0.885841	5.97912	3.98677e-09	1.48509e-08	5.88474	0.000405622
condition_final.c24hCA-cUT	340	10;34.75;49;75;441	236	10;31;53;82.25;243	-0.544252	1.41637	-5.98596	3.97944e-09	1.48241e-08	-5.88505	0.000404876
condition_final.c24hCA-cUT	340	10;34.75;49;75;441	236	10;31;53;82.25;243	-0.138006	6.7098	-5.97966	3.97542e-09	1.48097e-08	-5.88521	0.000404467
condition_final.c24hCA-cUT	340	10;34.75;49;75;441	236	10;31;53;82.25;243	0.499926	2.22903	5.99827	3.96029e-09	1.47539e-08	5.88584	0.000402928
condition_final.c24hCA-cUT	340	10;34.75;49;75;441	236	10;31;53;82.25;243	-0.576603	1.55331	-5.98647	3.95827e-09	1.47469e-08	-5.88593	0.000402723
condition_final.c24hCA-cUT	340	10;34.75;49;75;441	236	10;31;53;82.25;243	-0.31427	3.76054	-5.99206	3.95409e-09	1.47319e-08	-5.8861	0.000402297
condition_final.c24hCA-cUT	340	10;34.75;49;75;441	236	10;31;53;82.25;243	0.2797	4.04892	6.02002	3.95313e-09	1.47288e-08	5.88614	0.000402199
condition_final.c24hCA-cUT	340	10;34.75;49;75;441	236	10;31;53;82.25;243	0.576816	0.907718	5.98104	3.95233e-09	1.47263e-08	5.88618	0.000402118
condition_final.c24hCA-cUT	340	10;34.75;49;75;441	236	10;31;53;82.25;243	-0.148543	6.15527	-5.99942	3.94557e-09	1.47017e-08	-5.88646	0.000401431
condition_final.c24hCA-cUT	340	10;34.75;49;75;441	236	10;31;53;82.25;243	-0.53215	0.932872	-5.9855	3.94511e-09	1.47005e-08	-5.88648	0.000401383
condition_final.c24hCA-cUT	340	10;34.75;49;75;441	236	10;31;53;82.25;243	-0.543608	2.23734	-5.9883	3.94345e-09	1.46949e-08	-5.88655	0.000401215
condition_final.c24hCA-cUT	340	10;34.75;49;75;441	236	10;31;53;82.25;243	-0.521884	2.29975	-5.98764	3.93587e-09	1.46672e-08	-5.88687	0.000400444
condition_final.c24hCA-cUT	340	10;34.75;49;75;441	236	10;31;53;82.25;243	0.49901	2.36975	5.98582	3.93489e-09	1.46641e-08	5.88691	0.000400344
condition_final.c24hCA-cUT	340	10;34.75;49;75;441	236	10;31;53;82.25;243	0.508867	1.24096	5.98922	3.93432e-09	1.46625e-08	5.88693	0.000400285
condition_final.c24hCA-cUT	340	10;34.75;49;75;441	236	10;31;53;82.25;243	0.604171	1.19657	5.98388	3.93259e-09	1.46566e-08	5.887	0.00040011
condition_final.c24hCA-cUT	340	10;34.75;49;75;441	236	10;31;53;82.25;243	0.370395	3.60558	5.98998	3.93167e-09	1.46537e-08	5.88704	0.000400016
condition_final.c24hCA-cUT	340	10;34.75;49;75;441	236	10;31;53;82.25;243	-0.49771	2.03566	-5.98562	3.92908e-09	1.46446e-08	-5.88715	0.000399753
condition_final.c24hCA-cUT	340	10;34.75;49;75;441	236	10;31;53;82.25;243	0.402634	3.11515	6.01048	3.92785e-09	1.46405e-08	5.8872	0.000399627
condition_final.c24hCA-cUT	340	10;34.75;49;75;441	236	10;31;53;82.25;243	-0.211676	4.74772	-6.02173	3.92579e-09	1.46333e-08	-5.88729	0.000399417
condition_final.c24hCA-cUT	340	10;34.75;49;75;441	236	10;31;53;82.25;243	0.561465	1.24489	5.98759	3.92383e-09	1.46266e-08	5.88737	0.000399218
condition_final.c24hCA-cUT	340	10;34.75;49;75;441	236	10;31;53;82.25;243	0.54589	0.907317	5.98411	3.92063e-09	1.46152e-08	5.88751	0.000398892
condition_final.c24hCA-cUT	340	10;34.75;49;75;441	236	10;31;53;82.25;243	0.54943	1.19452	5.98432	3.91627e-09	1.45995e-08	5.88769	0.000398449
condition_final.c24hCA-cUT	340	10;34.75;49;75;441	236	10;31;53;82.25;243	-0.15025	5.96188	-5.99251	3.91275e-09	1.45869e-08	-5.88784	0.000398091
condition_final.c24hCA-cUT	340	10;34.75;49;75;441	236	10;31;53;82.25;243	-0.526589	0.857978	-5.98963	3.90517e-09	1.45592e-08	-5.88816	0.00039732
condition_final.c24hCA-cUT	340	10;34.75;49;75;441	236	10;31;53;82.25;243	-0.500725	1.17799	-6.00945	3.90333e-09	1.45529e-08	-5.88824	0.000397133
condition_final.c24hCA-cUT	340	10;34.75;49;75;441	236	10;31;53;82.25;243	-0.510539	1.72689	-5.99249	3.89708e-09	1.45301e-08	-5.8885	0.000396497
condition_final.c24hCA-cUT	340	10;34.75;49;75;441	236	10;31;53;82.25;243	-0.600698	2.04429	-5.98852	3.89601e-09	1.45266e-08	-5.88855	0.000396388
condition_final.c24hCA-cUT	340	10;34.75;49;75;441	236	10;31;53;82.25;243	0.57683	1.00738	5.98731	3.89082e-09	1.45078e-08	5.88877	0.00039586
condition_final.c24hCA-cUT	340	10;34.75;49;75;441	236	10;31;53;82.25;243	-0.40252	2.86557	-6.00303	3.88446e-09	1.44846e-08	-5.88904	0.000395212
condition_final.c24hCA-cUT	340	10;34.75;49;75;441	236	10;31;53;82.25;243	-0.524925	0.885397	-5.9862	3.88032e-09	1.44697e-08	-5.88922	0.000394792
condition_final.c24hCA-cUT	340	10;34.75;49;75;441	236	10;31;53;82.25;243	-0.563381	1.00354	-5.9886	3.87579e-09	1.44533e-08	-5.88941	0.00039433
condition_final.c24hCA-cUT	340	10;34.75;49;75;441	236	10;31;53;82.25;243	0.534158	1.2229	5.98837	3.87338e-09	1.44449e-08	5.88951	0.000394085
condition_final.c24hCA-cUT	340	10;34.75;49;75;441	236	10;31;53;82.25;243	0.471303	2.18986	6.00148	3.87106e-09	1.44368e-08	5.88961	0.00039385
condition_final.c24hCA-cUT	340	10;34.75;49;75;441	236	10;31;53;82.25;243	0.550848	0.934751	5.9874	3.83569e-09	1.43054e-08	5.89113	0.000390251
condition_final.c24hCA-cUT	340	10;34.75;49;75;441	236	10;31;53;82.25;243	-0.279622	4.12784	-5.996	3.83063e-09	1.4287e-08	-5.89135	0.000389736
condition_final.c24hCA-cUT	340	10;34.75;49;75;441	236	10;31;53;82.25;243	0.462319	1.64427	5.98991	3.82988e-09	1.42848e-08	5.89138	0.00038966
condition_final.c24hCA-cUT	340	10;34.75;49;75;441	236	10;31;53;82.25;243	-0.49275	1.57429	-6.00307	3.82939e-09	1.42835e-08	-5.8914	0.00038961
condition_final.c24hCA-cUT	340	10;34.75;49;75;441	236	10;31;53;82.25;243	0.54434	1.02457	6.00505	3.8263e-09	1.42724e-08	5.89153	0.000389295
condition_final.c24hCA-cUT	340	10;34.75;49;75;441	236	10;31;53;82.25;243	-0.460616	2.2682	-6.0134	3.82555e-09	1.42702e-08	-5.89157	0.000389219
condition_final.c24hCA-cUT	340	10;34.75;49;75;441	236	10;31;53;82.25;243	-0.136666	6.08811	-6.00519	3.82242e-09	1.4259e-08	-5.8917	0.000388901
condition_final.c24hCA-cUT	340	10;34.75;49;75;441	236	10;31;53;82.25;243	-0.550323	0.967732	-5.99805	3.81923e-09	1.42477e-08	-5.89184	0.000388577
condition_final.c24hCA-cUT	340	10;34.75;49;75;441	236	10;31;53;82.25;243	0.527492	0.969186	6.01096	3.81569e-09	1.4235e-08	5.89199	0.000388216
condition_final.c24hCA-cUT	340	10;34.75;49;75;441	236	10;31;53;82.25;243	-0.51741	1.1377	-5.99784	3.8149e-09	1.42326e-08	-5.89203	0.000388136
condition_final.c24hCA-cUT	340	10;34.75;49;75;441	236	10;31;53;82.25;243	0.159475	6.04893	5.99353	3.81249e-09	1.42241e-08	5.89213	0.00038789
condition_final.c24hCA-cUT	340	10;34.75;49;75;441	236	10;31;53;82.25;243	-0.540145	1.88362	-6.0002	3.81199e-09	1.42227e-08	-5.89215	0.000387839
condition_final.c24hCA-cUT	340	10;34.75;49;75;441	236	10;31;53;82.25;243	0.306245	4.15231	5.99636	3.81007e-09	1.42161e-08	5.89224	0.000387644
condition_final.c24hCA-cUT	340	10;34.75;49;75;441	236	10;31;53;82.25;243	0.507627	2.61997	5.99305	3.80828e-09	1.42099e-08	5.89231	0.000387462
condition_final.c24hCA-cUT	340	10;34.75;49;75;441	236	10;31;53;82.25;243	0.485086	2.28895	6.01184	3.80426e-09	1.41954e-08	5.89249	0.000387053
condition_final.c24hCA-cUT	340	10;34.75;49;75;441	236	10;31;53;82.25;243	-0.169019	5.98737	-6.00518	3.79788e-09	1.41722e-08	-5.89276	0.000386404
condition_final.c24hCA-cUT	340	10;34.75;49;75;441	236	10;31;53;82.25;243	0.498373	1.9936	6.02146	3.79531e-09	1.41631e-08	5.89288	0.000386143
condition_final.c24hCA-cUT	340	10;34.75;49;75;441	236	10;31;53;82.25;243	-0.184537	5.4667	-5.99841	3.79434e-09	1.416e-08	-5.89292	0.000386043
condition_final.c24hCA-cUT	340	10;34.75;49;75;441	236	10;31;53;82.25;243	-0.50433	2.08944	-6.00379	3.78344e-09	1.41198e-08	-5.89339	0.000384935
condition_final.c24hCA-cUT	340	10;34.75;49;75;441	236	10;31;53;82.25;243	0.25023	4.40838	6.00353	3.78233e-09	1.41162e-08	5.89344	0.000384821
condition_final.c24hCA-cUT	340	10;34.75;49;75;441	236	10;31;53;82.25;243	-0.59429	1.27389	-5.99205	3.77916e-09	1.41049e-08	-5.89358	0.0003845
condition_final.c24hCA-cUT	340	10;34.75;49;75;441	236	10;31;53;82.25;243	0.506813	1.07601	6.00099	3.77478e-09	1.40891e-08	5.89377	0.000384054
condition_final.c24hCA-cUT	340	10;34.75;49;75;441	236	10;31;53;82.25;243	0.526151	1.8116	6.00156	3.77188e-09	1.40787e-08	5.8939	0.000383759
condition_final.c24hCA-cUT	340	10;34.75;49;75;441	236	10;31;53;82.25;243	0.559473	1.23869	5.99146	3.77174e-09	1.40787e-08	5.89391	0.000383744
condition_final.c24hCA-cUT	340	10;34.75;49;75;441	236	10;31;53;82.25;243	-0.483664	2.53235	-6.0218	3.77117e-09	1.40771e-08	-5.89393	0.000383687
condition_final.c24hCA-cUT	340	10;34.75;49;75;441	236	10;31;53;82.25;243	-0.5611	1.17666	-5.99076	3.76881e-09	1.40689e-08	-5.89403	0.000383447
condition_final.c24hCA-cUT	340	10;34.75;49;75;441	236	10;31;53;82.25;243	0.479495	2.32059	6.00298	3.76805e-09	1.40665e-08	5.89407	0.000383369
condition_final.c24hCA-cUT	340	10;34.75;49;75;441	236	10;31;53;82.25;243	-0.57713	1.35507	-5.99476	3.76638e-09	1.40608e-08	-5.89414	0.000383199
condition_final.c24hCA-cUT	340	10;34.75;49;75;441	236	10;31;53;82.25;243	-0.493976	1.81998	-5.99927	3.76621e-09	1.40607e-08	-5.89415	0.000383181
condition_final.c24hCA-cUT	340	10;34.75;49;75;441	236	10;31;53;82.25;243	0.563557	1.12639	5.98923	3.76057e-09	1.40401e-08	5.89439	0.000382608
condition_final.c24hCA-cUT	340	10;34.75;49;75;441	236	10;31;53;82.25;243	0.567582	1.07485	5.99107	3.75766e-09	1.40298e-08	5.89452	0.000382312
condition_final.c24hCA-cUT	340	10;34.75;49;75;441	236	10;31;53;82.25;243	-0.236156	4.48537	-6.02509	3.75744e-09	1.40295e-08	-5.89453	0.000382289
condition_final.c24hCA-cUT	340	10;34.75;49;75;441	236	10;31;53;82.25;243	-0.344716	3.11495	-6.03743	3.75726e-09	1.40293e-08	-5.89454	0.000382271
condition_final.c24hCA-cUT	340	10;34.75;49;75;441	236	10;31;53;82.25;243	-0.479861	2.22279	-6.00372	3.7565e-09	1.4027e-08	-5.89457	0.000382194
condition_final.c24hCA-cUT	340	10;34.75;49;75;441	236	10;31;53;82.25;243	-0.527814	1.91377	-5.9988	3.75445e-09	1.40199e-08	-5.89466	0.000381985
condition_final.c24hCA-cUT	340	10;34.75;49;75;441	236	10;31;53;82.25;243	-0.542918	0.910718	-5.99402	3.75424e-09	1.40196e-08	-5.89467	0.000381964
condition_final.c24hCA-cUT	340	10;34.75;49;75;441	236	10;31;53;82.25;243	0.535936	0.885486	5.98992	3.7539e-09	1.40188e-08	5.89469	0.000381929
condition_final.c24hCA-cUT	340	10;34.75;49;75;441	236	10;31;53;82.25;243	0.369028	3.49689	6.0005	3.7527e-09	1.40149e-08	5.89474	0.000381808
condition_final.c24hCA-cUT	340	10;34.75;49;75;441	236	10;31;53;82.25;243	0.545888	1.86161	6.00367	3.74619e-09	1.39911e-08	5.89503	0.000381145
condition_final.c24hCA-cUT	340	10;34.75;49;75;441	236	10;31;53;82.25;243	-0.170411	5.57857	-5.99643	3.74567e-09	1.39896e-08	-5.89505	0.000381092
condition_final.c24hCA-cUT	340	10;34.75;49;75;441	236	10;31;53;82.25;243	0.532802	1.22981	5.99524	3.74553e-09	1.39896e-08	5.89506	0.000381078
condition_final.c24hCA-cUT	340	10;34.75;49;75;441	236	10;31;53;82.25;243	0.272971	4.18932	6.00669	3.74237e-09	1.39784e-08	5.8952	0.000380757
condition_final.c24hCA-cUT	340	10;34.75;49;75;441	236	10;31;53;82.25;243	-0.556803	1.16674	-6.00164	3.74087e-09	1.39733e-08	-5.89526	0.000380604
condition_final.c24hCA-cUT	340	10;34.75;49;75;441	236	10;31;53;82.25;243	-0.559709	1.76171	-5.99414	3.7264e-09	1.39197e-08	-5.8959	0.000379131
condition_final.c24hCA-cUT	340	10;34.75;49;75;441	236	10;31;53;82.25;243	-0.53035	1.37346	-5.99931	3.72609e-09	1.39191e-08	-5.89592	0.000379099
condition_final.c24hCA-cUT	340	10;34.75;49;75;441	236	10;31;53;82.25;243	-0.126877	6.79646	-5.99065	3.72546e-09	1.39172e-08	-5.89594	0.000379035
condition_final.c24hCA-cUT	340	10;34.75;49;75;441	236	10;31;53;82.25;243	-0.553753	1.04184	-5.99662	3.72043e-09	1.38989e-08	-5.89617	0.000378524
condition_final.c24hCA-cUT	340	10;34.75;49;75;441	236	10;31;53;82.25;243	0.493683	2.38931	6.00392	3.71833e-09	1.38916e-08	5.89626	0.00037831
condition_final.c24hCA-cUT	340	10;34.75;49;75;441	236	10;31;53;82.25;243	0.535159	2.10986	5.99623	3.71298e-09	1.38721e-08	5.8965	0.000377766
condition_final.c24hCA-cUT	340	10;34.75;49;75;441	236	10;31;53;82.25;243	0.192948	5.17125	6.00496	3.711e-09	1.38653e-08	5.89659	0.000377565
condition_final.c24hCA-cUT	340	10;34.75;49;75;441	236	10;31;53;82.25;243	0.508192	1.92893	6.00732	3.70425e-09	1.38405e-08	5.89689	0.000376878
condition_final.c24hCA-cUT	340	10;34.75;49;75;441	236	10;31;53;82.25;243	-0.492888	1.88428	-6.00661	3.69727e-09	1.3815e-08	-5.8972	0.000376168
condition_final.c24hCA-cUT	340	10;34.75;49;75;441	236	10;31;53;82.25;243	-0.270556	4.66008	-5.99665	3.69542e-09	1.38085e-08	-5.89728	0.000375979
condition_final.c24hCA-cUT	340	10;34.75;49;75;441	236	10;31;53;82.25;243	0.564747	2.55041	5.99968	3.69269e-09	1.37989e-08	5.8974	0.000375702
condition_final.c24hCA-cUT	340	10;34.75;49;75;441	236	10;31;53;82.25;243	-0.542194	1.80192	-6.00094	3.68972e-09	1.37883e-08	-5.89754	0.000375399
condition_final.c24hCA-cUT	340	10;34.75;49;75;441	236	10;31;53;82.25;243	-0.142065	6.33793	-5.99487	3.68964e-09	1.37883e-08	-5.89754	0.000375391
condition_final.c24hCA-cUT	340	10;34.75;49;75;441	236	10;31;53;82.25;243	-0.47374	2.47747	-6.0046	3.68718e-09	1.37798e-08	-5.89765	0.000375141
condition_final.c24hCA-cUT	340	10;34.75;49;75;441	236	10;31;53;82.25;243	0.399779	3.01632	6.01559	3.6871e-09	1.37798e-08	5.89765	0.000375133
condition_final.c24hCA-cUT	340	10;34.75;49;75;441	236	10;31;53;82.25;243	0.304191	4.37172	6.01395	3.6848e-09	1.37719e-08	5.89776	0.000374899
condition_final.c24hCA-cUT	340	10;34.75;49;75;441	236	10;31;53;82.25;243	0.56059	0.988619	5.99488	3.68366e-09	1.37682e-08	5.89781	0.000374783
condition_final.c24hCA-cUT	340	10;34.75;49;75;441	236	10;31;53;82.25;243	-0.23318	4.59997	-6.01635	3.68216e-09	1.37631e-08	-5.89787	0.00037463
condition_final.c24hCA-cUT	340	10;34.75;49;75;441	236	10;31;53;82.25;243	0.562784	1.23288	5.9959	3.67995e-09	1.37553e-08	5.89797	0.000374406
condition_final.c24hCA-cUT	340	10;34.75;49;75;441	236	10;31;53;82.25;243	-0.581017	1.22038	-5.99608	3.67403e-09	1.37337e-08	-5.89824	0.000373803
condition_final.c24hCA-cUT	340	10;34.75;49;75;441	236	10;31;53;82.25;243	-0.38388	3.18139	-6.01723	3.66444e-09	1.36983e-08	-5.89867	0.000372827
condition_final.c24hCA-cUT	340	10;34.75;49;75;441	236	10;31;53;82.25;243	0.50932	1.17982	6.0099	3.6632e-09	1.36942e-08	5.89873	0.000372702
condition_final.c24hCA-cUT	340	10;34.75;49;75;441	236	10;31;53;82.25;243	0.315265	3.72374	6.00874	3.65748e-09	1.36733e-08	5.89898	0.000372119
condition_final.c24hCA-cUT	340	10;34.75;49;75;441	236	10;31;53;82.25;243	0.53544	1.294	6.00437	3.65746e-09	1.36733e-08	5.89898	0.000372117
condition_final.c24hCA-cUT	340	10;34.75;49;75;441	236	10;31;53;82.25;243	0.548092	1.03635	5.99302	3.65553e-09	1.3667e-08	5.89907	0.000371921
condition_final.c24hCA-cUT	340	10;34.75;49;75;441	236	10;31;53;82.25;243	-0.420527	2.77923	-6.02973	3.65508e-09	1.36659e-08	-5.89909	0.000371875
condition_final.c24hCA-cUT	340	10;34.75;49;75;441	236	10;31;53;82.25;243	0.600749	1.13277	5.99657	3.65335e-09	1.36599e-08	5.89917	0.0003717
condition_final.c24hCA-cUT	340	10;34.75;49;75;441	236	10;31;53;82.25;243	0.550775	1.71846	6.00811	3.64578e-09	1.36321e-08	5.89951	0.000370929
condition_final.c24hCA-cUT	340	10;34.75;49;75;441	236	10;31;53;82.25;243	-0.535574	0.842636	-5.9945	3.64358e-09	1.36244e-08	-5.89961	0.000370706
condition_final.c24hCA-cUT	340	10;34.75;49;75;441	236	10;31;53;82.25;243	-0.534304	1.53822	-5.99883	3.64159e-09	1.36174e-08	-5.8997	0.000370503
condition_final.c24hCA-cUT	340	10;34.75;49;75;441	236	10;31;53;82.25;243	-0.501168	2.20195	-6.00718	3.64035e-09	1.36133e-08	-5.89976	0.000370376
condition_final.c24hCA-cUT	340	10;34.75;49;75;441	236	10;31;53;82.25;243	-0.508033	1.73703	-6.00695	3.63719e-09	1.36019e-08	-5.8999	0.000370055
condition_final.c24hCA-cUT	340	10;34.75;49;75;441	236	10;31;53;82.25;243	-0.473219	2.13872	-6.00387	3.63349e-09	1.35886e-08	-5.90007	0.000369678
condition_final.c24hCA-cUT	340	10;34.75;49;75;441	236	10;31;53;82.25;243	0.528472	0.85648	5.99458	3.63117e-09	1.35804e-08	5.90017	0.000369443
condition_final.c24hCA-cUT	340	10;34.75;49;75;441	236	10;31;53;82.25;243	0.578676	0.979783	5.99589	3.62874e-09	1.35719e-08	5.90029	0.000369195
condition_final.c24hCA-cUT	340	10;34.75;49;75;441	236	10;31;53;82.25;243	-0.538344	1.34793	-6.01069	3.62858e-09	1.35718e-08	-5.90029	0.000369179
condition_final.c24hCA-cUT	340	10;34.75;49;75;441	236	10;31;53;82.25;243	0.578995	1.48639	6.00433	3.62643e-09	1.35642e-08	5.90039	0.00036896
condition_final.c24hCA-cUT	340	10;34.75;49;75;441	236	10;31;53;82.25;243	0.549885	1.76582	6.00985	3.6256e-09	1.35616e-08	5.90043	0.000368876
condition_final.c24hCA-cUT	340	10;34.75;49;75;441	236	10;31;53;82.25;243	-0.170556	6.00908	-5.99591	3.62503e-09	1.356e-08	-5.90045	0.000368818
condition_final.c24hCA-cUT	340	10;34.75;49;75;441	236	10;31;53;82.25;243	0.52946	0.99803	5.99584	3.62482e-09	1.35597e-08	5.90046	0.000368796
condition_final.c24hCA-cUT	340	10;34.75;49;75;441	236	10;31;53;82.25;243	-0.445314	2.64567	-6.00911	3.61359e-09	1.35182e-08	-5.90098	0.000367654
condition_final.c24hCA-cUT	340	10;34.75;49;75;441	236	10;31;53;82.25;243	-0.543809	0.898638	-5.99835	3.61242e-09	1.35143e-08	-5.90103	0.000367535
condition_final.c24hCA-cUT	340	10;34.75;49;75;441	236	10;31;53;82.25;243	-0.533854	1.04094	-6.00628	3.60275e-09	1.34786e-08	-5.90147	0.000366551
condition_final.c24hCA-cUT	340	10;34.75;49;75;441	236	10;31;53;82.25;243	-0.177343	5.6851	-6.01945	3.60235e-09	1.34776e-08	-5.90149	0.000366511
condition_final.c24hCA-cUT	340	10;34.75;49;75;441	236	10;31;53;82.25;243	0.550716	1.16637	5.99876	3.59797e-09	1.34617e-08	5.90169	0.000366065
condition_final.c24hCA-cUT	340	10;34.75;49;75;441	236	10;31;53;82.25;243	-0.167674	5.61782	-6.03698	3.57192e-09	1.33648e-08	-5.90289	0.000363415
condition_final.c24hCA-cUT	340	10;34.75;49;75;441	236	10;31;53;82.25;243	-0.275063	4.06298	-6.03757	3.56941e-09	1.33559e-08	-5.903	0.000363159
condition_final.c24hCA-cUT	340	10;34.75;49;75;441	236	10;31;53;82.25;243	-0.444574	2.54689	-6.0123	3.56872e-09	1.33538e-08	-5.90304	0.000363089
condition_final.c24hCA-cUT	340	10;34.75;49;75;441	236	10;31;53;82.25;243	0.544793	1.62764	6.01759	3.5647e-09	1.33392e-08	5.90322	0.00036268
condition_final.c24hCA-cUT	340	10;34.75;49;75;441	236	10;31;53;82.25;243	0.54322	1.88674	6.00669	3.55219e-09	1.32929e-08	5.9038	0.000361407
condition_final.c24hCA-cUT	340	10;34.75;49;75;441	236	10;31;53;82.25;243	0.326482	3.55497	6.019	3.54358e-09	1.32612e-08	5.9042	0.000360531
condition_final.c24hCA-cUT	340	10;34.75;49;75;441	236	10;31;53;82.25;243	-0.402034	2.72707	-6.03234	3.54203e-09	1.32558e-08	-5.90427	0.000360373
condition_final.c24hCA-cUT	340	10;34.75;49;75;441	236	10;31;53;82.25;243	0.376478	3.30797	6.01028	3.54057e-09	1.32509e-08	5.90434	0.000360224
condition_final.c24hCA-cUT	340	10;34.75;49;75;441	236	10;31;53;82.25;243	0.18294	5.7954	6.00251	3.52863e-09	1.32067e-08	5.9049	0.00035901
condition_final.c24hCA-cUT	340	10;34.75;49;75;441	236	10;31;53;82.25;243	0.545571	1.77237	6.00076	3.52672e-09	1.32e-08	5.90499	0.000358816
condition_final.c24hCA-cUT	340	10;34.75;49;75;441	236	10;31;53;82.25;243	0.468425	2.40694	6.00998	3.52459e-09	1.31925e-08	5.90509	0.000358598
condition_final.c24hCA-cUT	340	10;34.75;49;75;441	236	10;31;53;82.25;243	0.167302	5.76413	6.01171	3.52413e-09	1.31913e-08	5.90511	0.000358552
condition_final.c24hCA-cUT	340	10;34.75;49;75;441	236	10;31;53;82.25;243	-0.555382	1.83384	-6.00719	3.52173e-09	1.31828e-08	-5.90522	0.000358308
condition_final.c24hCA-cUT	340	10;34.75;49;75;441	236	10;31;53;82.25;243	0.564888	1.02765	6.00792	3.5186e-09	1.31715e-08	5.90537	0.000357989
condition_final.c24hCA-cUT	340	10;34.75;49;75;441	236	10;31;53;82.25;243	-0.504953	1.65461	-6.04848	3.51519e-09	1.31593e-08	-5.90553	0.000357642
condition_final.c24hCA-cUT	340	10;34.75;49;75;441	236	10;31;53;82.25;243	0.512137	1.99588	6.01605	3.51453e-09	1.31573e-08	5.90556	0.000357576
condition_final.c24hCA-cUT	340	10;34.75;49;75;441	236	10;31;53;82.25;243	-0.527268	1.05683	-6.00319	3.51435e-09	1.31571e-08	-5.90557	0.000357557
condition_final.c24hCA-cUT	340	10;34.75;49;75;441	236	10;31;53;82.25;243	0.560003	1.61892	6.00716	3.51334e-09	1.31538e-08	5.90561	0.000357454
condition_final.c24hCA-cUT	340	10;34.75;49;75;441	236	10;31;53;82.25;243	-0.593456	1.93316	-6.00269	3.51268e-09	1.31518e-08	-5.90565	0.000357387
condition_final.c24hCA-cUT	340	10;34.75;49;75;441	236	10;31;53;82.25;243	0.587499	1.48014	6.00916	3.50879e-09	1.31377e-08	5.90583	0.000356991
condition_final.c24hCA-cUT	340	10;34.75;49;75;441	236	10;31;53;82.25;243	0.647023	1.08103	6.00088	3.5056e-09	1.31263e-08	5.90598	0.000356667
condition_final.c24hCA-cUT	340	10;34.75;49;75;441	236	10;31;53;82.25;243	0.538767	1.10653	6.01174	3.50345e-09	1.31187e-08	5.90608	0.000356448
condition_final.c24hCA-cUT	340	10;34.75;49;75;441	236	10;31;53;82.25;243	0.319174	3.92085	6.00936	3.49447e-09	1.30855e-08	5.9065	0.000355534
condition_final.c24hCA-cUT	340	10;34.75;49;75;441	236	10;31;53;82.25;243	0.525572	0.923617	6.00644	3.4886e-09	1.30641e-08	5.90678	0.000354937
condition_final.c24hCA-cUT	340	10;34.75;49;75;441	236	10;31;53;82.25;243	-0.522257	1.61728	-6.01974	3.48786e-09	1.30617e-08	-5.90681	0.000354861
condition_final.c24hCA-cUT	340	10;34.75;49;75;441	236	10;31;53;82.25;243	-0.182364	5.52511	-6.0136	3.48495e-09	1.30513e-08	-5.90695	0.000354566
condition_final.c24hCA-cUT	340	10;34.75;49;75;441	236	10;31;53;82.25;243	-0.58822	1.41295	-6.00597	3.48468e-09	1.30508e-08	-5.90696	0.000354538
condition_final.c24hCA-cUT	340	10;34.75;49;75;441	236	10;31;53;82.25;243	-0.309337	3.66892	-6.01474	3.48046e-09	1.30355e-08	-5.90716	0.000354109
condition_final.c24hCA-cUT	340	10;34.75;49;75;441	236	10;31;53;82.25;243	-0.445887	2.64951	-6.02036	3.47642e-09	1.30208e-08	-5.90736	0.000353698
condition_final.c24hCA-cUT	340	10;34.75;49;75;441	236	10;31;53;82.25;243	0.555373	1.10865	6.00429	3.46833e-09	1.2991e-08	5.90774	0.000352875
condition_final.c24hCA-cUT	340	10;34.75;49;75;441	236	10;31;53;82.25;243	-0.126299	6.87239	-6.01079	3.46812e-09	1.29907e-08	-5.90775	0.000352854
condition_final.c24hCA-cUT	340	10;34.75;49;75;441	236	10;31;53;82.25;243	0.513781	1.90443	6.0062	3.46398e-09	1.29757e-08	5.90795	0.000352433
condition_final.c24hCA-cUT	340	10;34.75;49;75;441	236	10;31;53;82.25;243	0.543127	2.30092	6.0089	3.46103e-09	1.29651e-08	5.90809	0.000352132
condition_final.c24hCA-cUT	340	10;34.75;49;75;441	236	10;31;53;82.25;243	0.598697	1.04304	6.00343	3.45944e-09	1.29596e-08	5.90816	0.000351971
condition_final.c24hCA-cUT	340	10;34.75;49;75;441	236	10;31;53;82.25;243	0.489517	2.28336	6.01252	3.45692e-09	1.29507e-08	5.90828	0.000351714
condition_final.c24hCA-cUT	340	10;34.75;49;75;441	236	10;31;53;82.25;243	0.495254	2.17218	6.01296	3.45108e-09	1.29293e-08	5.90856	0.00035112
condition_final.c24hCA-cUT	340	10;34.75;49;75;441	236	10;31;53;82.25;243	-0.430955	2.82247	-6.03617	3.44667e-09	1.29132e-08	-5.90877	0.000350671
condition_final.c24hCA-cUT	340	10;34.75;49;75;441	236	10;31;53;82.25;243	-0.533832	1.75651	-6.01609	3.43836e-09	1.28825e-08	-5.90917	0.000349825
condition_final.c24hCA-cUT	340	10;34.75;49;75;441	236	10;31;53;82.25;243	-0.55159	1.8037	-6.00854	3.4344e-09	1.28682e-08	-5.90936	0.000349423
condition_final.c24hCA-cUT	340	10;34.75;49;75;441	236	10;31;53;82.25;243	-0.577495	1.20375	-6.00513	3.43241e-09	1.28612e-08	-5.90946	0.000349221
condition_final.c24hCA-cUT	340	10;34.75;49;75;441	236	10;31;53;82.25;243	0.550023	1.12832	6.015	3.43217e-09	1.28608e-08	5.90947	0.000349195
condition_final.c24hCA-cUT	340	10;34.75;49;75;441	236	10;31;53;82.25;243	-0.552172	1.10967	-6.0094	3.42922e-09	1.28502e-08	-5.90961	0.000348895
condition_final.c24hCA-cUT	340	10;34.75;49;75;441	236	10;31;53;82.25;243	0.356283	3.92927	6.00832	3.42861e-09	1.28484e-08	5.90964	0.000348833
condition_final.c24hCA-cUT	340	10;34.75;49;75;441	236	10;31;53;82.25;243	-0.346325	3.28703	-6.01676	3.42777e-09	1.28457e-08	-5.90968	0.000348749
condition_final.c24hCA-cUT	340	10;34.75;49;75;441	236	10;31;53;82.25;243	0.406741	3.02144	6.02348	3.42231e-09	1.28257e-08	5.90994	0.000348193
condition_final.c24hCA-cUT	340	10;34.75;49;75;441	236	10;31;53;82.25;243	0.499239	2.35046	6.02696	3.41598e-09	1.28025e-08	5.91025	0.000347549
condition_final.c24hCA-cUT	340	10;34.75;49;75;441	236	10;31;53;82.25;243	-0.529205	1.28052	-6.01431	3.40968e-09	1.27793e-08	-5.91055	0.000346907
condition_final.c24hCA-cUT	340	10;34.75;49;75;441	236	10;31;53;82.25;243	-0.343615	3.41179	-6.03408	3.40321e-09	1.27556e-08	-5.91086	0.00034625
condition_final.c24hCA-cUT	340	10;34.75;49;75;441	236	10;31;53;82.25;243	0.48006	2.06944	6.02516	3.39982e-09	1.27433e-08	5.91103	0.000345904
condition_final.c24hCA-cUT	340	10;34.75;49;75;441	236	10;31;53;82.25;243	0.574608	1.43998	6.01518	3.39492e-09	1.27254e-08	5.91126	0.000345406
condition_final.c24hCA-cUT	340	10;34.75;49;75;441	236	10;31;53;82.25;243	-0.481776	1.87021	-6.03366	3.39322e-09	1.27195e-08	-5.91135	0.000345233
condition_final.c24hCA-cUT	340	10;34.75;49;75;441	236	10;31;53;82.25;243	-0.588628	1.48697	-6.01528	3.3915e-09	1.27135e-08	-5.91143	0.000345058
condition_final.c24hCA-cUT	340	10;34.75;49;75;441	236	10;31;53;82.25;243	-0.454368	2.6581	-6.01594	3.3911e-09	1.27125e-08	-5.91145	0.000345017
condition_final.c24hCA-cUT	340	10;34.75;49;75;441	236	10;31;53;82.25;243	-0.287108	4.13461	-6.03045	3.38177e-09	1.2678e-08	-5.9119	0.000344068
condition_final.c24hCA-cUT	340	10;34.75;49;75;441	236	10;31;53;82.25;243	0.551049	1.53708	6.01858	3.37803e-09	1.26644e-08	5.91209	0.000343687
condition_final.c24hCA-cUT	340	10;34.75;49;75;441	236	10;31;53;82.25;243	0.529409	1.60978	6.01024	3.37528e-09	1.26546e-08	5.91222	0.000343408
condition_final.c24hCA-cUT	340	10;34.75;49;75;441	236	10;31;53;82.25;243	-0.195726	5.39995	-6.01616	3.37352e-09	1.26485e-08	-5.91231	0.000343229
condition_final.c24hCA-cUT	340	10;34.75;49;75;441	236	10;31;53;82.25;243	-0.453627	2.30051	-6.07228	3.37107e-09	1.26397e-08	-5.91243	0.00034298
condition_final.c24hCA-cUT	340	10;34.75;49;75;441	236	10;31;53;82.25;243	-0.494616	2.13698	-6.01958	3.36727e-09	1.2626e-08	-5.91261	0.000342593
condition_final.c24hCA-cUT	340	10;34.75;49;75;441	236	10;31;53;82.25;243	-0.489418	2.35781	-6.01638	3.36495e-09	1.26177e-08	-5.91272	0.000342357
condition_final.c24hCA-cUT	340	10;34.75;49;75;441	236	10;31;53;82.25;243	-0.562348	1.02733	-6.00954	3.36442e-09	1.26162e-08	-5.91275	0.000342303
condition_final.c24hCA-cUT	340	10;34.75;49;75;441	236	10;31;53;82.25;243	0.352143	3.4728	6.04102	3.36138e-09	1.26053e-08	5.9129	0.000341993
condition_final.c24hCA-cUT	340	10;34.75;49;75;441	236	10;31;53;82.25;243	-0.506413	2.11124	-6.02216	3.35933e-09	1.2598e-08	-5.913	0.000341785
condition_final.c24hCA-cUT	340	10;34.75;49;75;441	236	10;31;53;82.25;243	-0.221365	4.58054	-6.04974	3.35599e-09	1.2586e-08	-5.91316	0.000341446
condition_final.c24hCA-cUT	340	10;34.75;49;75;441	236	10;31;53;82.25;243	-0.142578	6.17641	-6.02465	3.35477e-09	1.25819e-08	-5.91322	0.000341321
condition_final.c24hCA-cUT	340	10;34.75;49;75;441	236	10;31;53;82.25;243	0.243408	4.69071	6.01693	3.35408e-09	1.25797e-08	5.91326	0.000341251
condition_final.c24hCA-cUT	340	10;34.75;49;75;441	236	10;31;53;82.25;243	-0.32295	3.7379	-6.03515	3.34986e-09	1.25644e-08	-5.91346	0.000340821
condition_final.c24hCA-cUT	340	10;34.75;49;75;441	236	10;31;53;82.25;243	-0.53279	0.981024	-6.01312	3.34528e-09	1.25477e-08	-5.91369	0.000340356
condition_final.c24hCA-cUT	340	10;34.75;49;75;441	236	10;31;53;82.25;243	-0.364294	3.66271	-6.02992	3.34453e-09	1.25453e-08	-5.91373	0.000340279
condition_final.c24hCA-cUT	340	10;34.75;49;75;441	236	10;31;53;82.25;243	-0.517532	1.68158	-6.01782	3.33921e-09	1.25258e-08	-5.91399	0.000339737
condition_final.c24hCA-cUT	340	10;34.75;49;75;441	236	10;31;53;82.25;243	0.333318	3.40569	6.07593	3.33808e-09	1.2522e-08	5.91404	0.000339623
condition_final.c24hCA-cUT	340	10;34.75;49;75;441	236	10;31;53;82.25;243	-0.241611	4.41865	-6.04666	3.33686e-09	1.25179e-08	-5.9141	0.000339498
condition_final.c24hCA-cUT	340	10;34.75;49;75;441	236	10;31;53;82.25;243	-0.55059	1.29197	-6.0195	3.33686e-09	1.25179e-08	-5.9141	0.000339498
condition_final.c24hCA-cUT	340	10;34.75;49;75;441	236	10;31;53;82.25;243	0.562558	1.66332	6.01204	3.33606e-09	1.25159e-08	5.91414	0.000339417
condition_final.c24hCA-cUT	340	10;34.75;49;75;441	236	10;31;53;82.25;243	0.548631	1.12755	6.01097	3.33188e-09	1.25006e-08	5.91435	0.000338992
condition_final.c24hCA-cUT	340	10;34.75;49;75;441	236	10;31;53;82.25;243	0.340497	3.77155	6.03232	3.32832e-09	1.24877e-08	5.91453	0.000338629
condition_final.c24hCA-cUT	340	10;34.75;49;75;441	236	10;31;53;82.25;243	0.562885	1.03735	6.02353	3.32414e-09	1.24725e-08	5.91473	0.000338205
condition_final.c24hCA-cUT	340	10;34.75;49;75;441	236	10;31;53;82.25;243	0.45502	3.22522	6.01799	3.32351e-09	1.24706e-08	5.91476	0.000338141
condition_final.c24hCA-cUT	340	10;34.75;49;75;441	236	10;31;53;82.25;243	-0.580758	1.33271	-6.01304	3.32297e-09	1.2469e-08	-5.91479	0.000338085
condition_final.c24hCA-cUT	340	10;34.75;49;75;441	236	10;31;53;82.25;243	-0.594633	2.00845	-6.01653	3.32161e-09	1.24644e-08	-5.91486	0.000337948
condition_final.c24hCA-cUT	340	10;34.75;49;75;441	236	10;31;53;82.25;243	0.528614	1.07642	6.0141	3.32121e-09	1.24634e-08	5.91488	0.000337906
condition_final.c24hCA-cUT	340	10;34.75;49;75;441	236	10;31;53;82.25;243	-0.528157	0.92012	-6.01228	3.31517e-09	1.24412e-08	-5.91518	0.000337292
condition_final.c24hCA-cUT	340	10;34.75;49;75;441	236	10;31;53;82.25;243	0.555252	0.892704	6.01225	3.31051e-09	1.24241e-08	5.91541	0.000336818
condition_final.c24hCA-cUT	340	10;34.75;49;75;441	236	10;31;53;82.25;243	-0.164737	5.68212	-6.02117	3.30307e-09	1.23967e-08	-5.91578	0.000336061
condition_final.c24hCA-cUT	340	10;34.75;49;75;441	236	10;31;53;82.25;243	-0.24199	4.58742	-6.01619	3.30145e-09	1.2391e-08	-5.91586	0.000335896
condition_final.c24hCA-cUT	340	10;34.75;49;75;441	236	10;31;53;82.25;243	0.537197	0.955893	6.01544	3.30086e-09	1.23893e-08	5.91589	0.000335836
condition_final.c24hCA-cUT	340	10;34.75;49;75;441	236	10;31;53;82.25;243	0.581834	0.918268	6.01204	3.29834e-09	1.23803e-08	5.91602	0.00033558
condition_final.c24hCA-cUT	340	10;34.75;49;75;441	236	10;31;53;82.25;243	0.554418	1.42059	6.01806	3.29552e-09	1.23701e-08	5.91616	0.000335293
condition_final.c24hCA-cUT	340	10;34.75;49;75;441	236	10;31;53;82.25;243	-0.442537	2.60149	-6.06507	3.29456e-09	1.2367e-08	-5.9162	0.000335195
condition_final.c24hCA-cUT	340	10;34.75;49;75;441	236	10;31;53;82.25;243	0.552161	1.16556	6.02031	3.29219e-09	1.23586e-08	5.91632	0.000334954
condition_final.c24hCA-cUT	340	10;34.75;49;75;441	236	10;31;53;82.25;243	-0.148833	5.95837	-6.02464	3.28998e-09	1.23507e-08	-5.91643	0.000334729
condition_final.c24hCA-cUT	340	10;34.75;49;75;441	236	10;31;53;82.25;243	0.574988	1.45822	6.01552	3.28905e-09	1.23477e-08	5.91648	0.000334635
condition_final.c24hCA-cUT	340	10;34.75;49;75;441	236	10;31;53;82.25;243	0.575705	1.04212	6.01506	3.28898e-09	1.23477e-08	5.91648	0.000334627
condition_final.c24hCA-cUT	340	10;34.75;49;75;441	236	10;31;53;82.25;243	0.540526	0.973275	6.02114	3.28576e-09	1.23363e-08	5.91664	0.0003343
condition_final.c24hCA-cUT	340	10;34.75;49;75;441	236	10;31;53;82.25;243	-0.546585	1.18694	-6.02426	3.28111e-09	1.23192e-08	-5.91688	0.000333827
condition_final.c24hCA-cUT	340	10;34.75;49;75;441	236	10;31;53;82.25;243	0.604659	1.12309	6.02119	3.28075e-09	1.23183e-08	5.9169	0.00033379
condition_final.c24hCA-cUT	340	10;34.75;49;75;441	236	10;31;53;82.25;243	-0.187946	5.1643	-6.02616	3.28023e-09	1.23168e-08	-5.91692	0.000333737
condition_final.c24hCA-cUT	340	10;34.75;49;75;441	236	10;31;53;82.25;243	0.338889	3.59192	6.03926	3.27982e-09	1.23157e-08	5.91694	0.000333695
condition_final.c24hCA-cUT	340	10;34.75;49;75;441	236	10;31;53;82.25;243	-0.548653	2.00383	-6.01294	3.27961e-09	1.23154e-08	-5.91695	0.000333675
condition_final.c24hCA-cUT	340	10;34.75;49;75;441	236	10;31;53;82.25;243	-0.180844	5.66179	-6.02227	3.27056e-09	1.22819e-08	-5.91741	0.000332754
condition_final.c24hCA-cUT	340	10;34.75;49;75;441	236	10;31;53;82.25;243	-0.536626	1.5758	-6.02538	3.26523e-09	1.22623e-08	-5.91768	0.000332211
condition_final.c24hCA-cUT	340	10;34.75;49;75;441	236	10;31;53;82.25;243	0.549264	0.912315	6.01405	3.26363e-09	1.22568e-08	5.91776	0.000332048
condition_final.c24hCA-cUT	340	10;34.75;49;75;441	236	10;31;53;82.25;243	0.53437	1.75832	6.02154	3.25527e-09	1.22258e-08	5.91818	0.000331197
condition_final.c24hCA-cUT	340	10;34.75;49;75;441	236	10;31;53;82.25;243	0.563337	1.56924	6.0157	3.25486e-09	1.22247e-08	5.9182	0.000331156
condition_final.c24hCA-cUT	340	10;34.75;49;75;441	236	10;31;53;82.25;243	0.443341	2.58851	6.03097	3.25066e-09	1.22094e-08	5.91841	0.000330728
condition_final.c24hCA-cUT	340	10;34.75;49;75;441	236	10;31;53;82.25;243	-0.568869	1.14925	-6.01969	3.24907e-09	1.22039e-08	-5.91849	0.000330567
condition_final.c24hCA-cUT	340	10;34.75;49;75;441	236	10;31;53;82.25;243	0.572382	1.92756	6.02655	3.24214e-09	1.21783e-08	5.91884	0.000329861
condition_final.c24hCA-cUT	340	10;34.75;49;75;441	236	10;31;53;82.25;243	-0.514432	1.34888	-6.02446	3.24206e-09	1.21783e-08	-5.91885	0.000329854
condition_final.c24hCA-cUT	340	10;34.75;49;75;441	236	10;31;53;82.25;243	-0.50673	2.45509	-6.03169	3.24158e-09	1.21771e-08	-5.91887	0.000329805
condition_final.c24hCA-cUT	340	10;34.75;49;75;441	236	10;31;53;82.25;243	0.486346	2.47272	6.02643	3.23877e-09	1.2167e-08	5.91901	0.000329519
condition_final.c24hCA-cUT	340	10;34.75;49;75;441	236	10;31;53;82.25;243	0.571918	0.994556	6.01715	3.23602e-09	1.21571e-08	5.91915	0.000329239
condition_final.c24hCA-cUT	340	10;34.75;49;75;441	236	10;31;53;82.25;243	0.420003	2.85871	6.02841	3.23505e-09	1.21539e-08	5.9192	0.00032914
condition_final.c24hCA-cUT	340	10;34.75;49;75;441	236	10;31;53;82.25;243	0.215499	4.89427	6.03461	3.2284e-09	1.21294e-08	5.91954	0.000328463
condition_final.c24hCA-cUT	340	10;34.75;49;75;441	236	10;31;53;82.25;243	0.488596	2.0776	6.02507	3.22722e-09	1.21254e-08	5.9196	0.000328343
condition_final.c24hCA-cUT	340	10;34.75;49;75;441	236	10;31;53;82.25;243	0.574293	1.63409	6.03142	3.22707e-09	1.21253e-08	5.91961	0.000328328
condition_final.c24hCA-cUT	340	10;34.75;49;75;441	236	10;31;53;82.25;243	0.546425	1.1646	6.0244	3.22567e-09	1.21205e-08	5.91968	0.000328186
condition_final.c24hCA-cUT	340	10;34.75;49;75;441	236	10;31;53;82.25;243	0.527356	1.70858	6.05043	3.22449e-09	1.21165e-08	5.91974	0.000328066
condition_final.c24hCA-cUT	340	10;34.75;49;75;441	236	10;31;53;82.25;243	-0.590044	1.04735	-6.02086	3.22237e-09	1.2109e-08	-5.91985	0.00032785
condition_final.c24hCA-cUT	340	10;34.75;49;75;441	236	10;31;53;82.25;243	-0.376716	3.05765	-6.05362	3.22141e-09	1.21058e-08	-5.9199	0.000327753
condition_final.c24hCA-cUT	340	10;34.75;49;75;441	236	10;31;53;82.25;243	-0.538349	1.51953	-6.03273	3.21862e-09	1.20958e-08	-5.92004	0.000327469
condition_final.c24hCA-cUT	340	10;34.75;49;75;441	236	10;31;53;82.25;243	0.568061	1.00682	6.01808	3.21705e-09	1.20903e-08	5.92012	0.000327309
condition_final.c24hCA-cUT	340	10;34.75;49;75;441	236	10;31;53;82.25;243	0.553921	1.02819	6.0195	3.21333e-09	1.20768e-08	5.92031	0.000326931
condition_final.c24hCA-cUT	340	10;34.75;49;75;441	236	10;31;53;82.25;243	-0.5373	1.7309	-6.03346	3.20794e-09	1.2057e-08	-5.92059	0.000326383
condition_final.c24hCA-cUT	340	10;34.75;49;75;441	236	10;31;53;82.25;243	0.558839	2.0522	6.02792	3.20652e-09	1.20521e-08	5.92066	0.000326238
condition_final.c24hCA-cUT	340	10;34.75;49;75;441	236	10;31;53;82.25;243	-0.544872	1.11747	-6.01939	3.20397e-09	1.20429e-08	-5.92079	0.000325978
condition_final.c24hCA-cUT	340	10;34.75;49;75;441	236	10;31;53;82.25;243	-0.5153	1.07032	-6.01924	3.20286e-09	1.20392e-08	-5.92085	0.000325865
condition_final.c24hCA-cUT	340	10;34.75;49;75;441	236	10;31;53;82.25;243	-0.460794	2.62219	-6.02465	3.19353e-09	1.20046e-08	-5.92133	0.000324916
condition_final.c24hCA-cUT	340	10;34.75;49;75;441	236	10;31;53;82.25;243	0.581742	1.02268	6.01819	3.19032e-09	1.1993e-08	5.92149	0.000324589
condition_final.c24hCA-cUT	340	10;34.75;49;75;441	236	10;31;53;82.25;243	0.214339	4.98813	6.02834	3.18388e-09	1.19692e-08	5.92183	0.000323935
condition_final.c24hCA-cUT	340	10;34.75;49;75;441	236	10;31;53;82.25;243	-0.318724	3.77888	-6.03027	3.18212e-09	1.1963e-08	-5.92192	0.000323755
condition_final.c24hCA-cUT	340	10;34.75;49;75;441	236	10;31;53;82.25;243	-0.516575	0.862353	-6.0199	3.18184e-09	1.19624e-08	-5.92193	0.000323726
condition_final.c24hCA-cUT	340	10;34.75;49;75;441	236	10;31;53;82.25;243	-0.56831	0.877765	-6.02039	3.18e-09	1.19559e-08	-5.92203	0.00032354
condition_final.c24hCA-cUT	340	10;34.75;49;75;441	236	10;31;53;82.25;243	-0.150798	6.4059	-6.02072	3.17378e-09	1.1933e-08	-5.92235	0.000322907
condition_final.c24hCA-cUT	340	10;34.75;49;75;441	236	10;31;53;82.25;243	0.432351	2.60162	6.05853	3.16011e-09	1.1882e-08	5.92306	0.000321516
condition_final.c24hCA-cUT	340	10;34.75;49;75;441	236	10;31;53;82.25;243	-0.527965	1.03339	-6.02517	3.15963e-09	1.18807e-08	-5.92308	0.000321467
condition_final.c24hCA-cUT	340	10;34.75;49;75;441	236	10;31;53;82.25;243	-0.132343	6.57916	-6.02256	3.15823e-09	1.18759e-08	-5.92315	0.000321325
condition_final.c24hCA-cUT	340	10;34.75;49;75;441	236	10;31;53;82.25;243	-0.551182	1.1822	-6.02478	3.15686e-09	1.18711e-08	-5.92323	0.000321185
condition_final.c24hCA-cUT	340	10;34.75;49;75;441	236	10;31;53;82.25;243	0.557226	0.878169	6.02509	3.15284e-09	1.18565e-08	5.92344	0.000320776
condition_final.c24hCA-cUT	340	10;34.75;49;75;441	236	10;31;53;82.25;243	0.558823	1.46234	6.02301	3.15226e-09	1.18547e-08	5.92347	0.000320717
condition_final.c24hCA-cUT	340	10;34.75;49;75;441	236	10;31;53;82.25;243	-0.400137	3.12405	-6.04598	3.15041e-09	1.18482e-08	-5.92356	0.000320529
condition_final.c24hCA-cUT	340	10;34.75;49;75;441	236	10;31;53;82.25;243	0.651929	1.57514	6.0282	3.14946e-09	1.18451e-08	5.92361	0.000320432
condition_final.c24hCA-cUT	340	10;34.75;49;75;441	236	10;31;53;82.25;243	0.592986	1.25607	6.01997	3.14613e-09	1.1833e-08	5.92379	0.000320094
condition_final.c24hCA-cUT	340	10;34.75;49;75;441	236	10;31;53;82.25;243	0.526577	1.80943	6.03024	3.14528e-09	1.18302e-08	5.92383	0.000320007
condition_final.c24hCA-cUT	340	10;34.75;49;75;441	236	10;31;53;82.25;243	-0.379287	2.9626	-6.06088	3.14288e-09	1.18216e-08	-5.92396	0.000319762
condition_final.c24hCA-cUT	340	10;34.75;49;75;441	236	10;31;53;82.25;243	0.580469	1.13313	6.02831	3.13958e-09	1.18097e-08	5.92413	0.000319427
condition_final.c24hCA-cUT	340	10;34.75;49;75;441	236	10;31;53;82.25;243	0.47503	2.3841	6.02756	3.13584e-09	1.1796e-08	5.92432	0.000319046
condition_final.c24hCA-cUT	340	10;34.75;49;75;441	236	10;31;53;82.25;243	-0.5324	1.01316	-6.02584	3.13496e-09	1.17932e-08	-5.92437	0.000318958
condition_final.c24hCA-cUT	340	10;34.75;49;75;441	236	10;31;53;82.25;243	-0.515636	0.98115	-6.0326	3.13e-09	1.17749e-08	-5.92463	0.000318453
condition_final.c24hCA-cUT	340	10;34.75;49;75;441	236	10;31;53;82.25;243	-0.522105	0.884362	-6.02502	3.12972e-09	1.17743e-08	-5.92465	0.000318424
condition_final.c24hCA-cUT	340	10;34.75;49;75;441	236	10;31;53;82.25;243	-0.53524	1.07136	-6.03692	3.12832e-09	1.17694e-08	-5.92472	0.000318281
condition_final.c24hCA-cUT	340	10;34.75;49;75;441	236	10;31;53;82.25;243	-0.345944	3.41361	-6.03366	3.12767e-09	1.17675e-08	-5.92475	0.000318216
condition_final.c24hCA-cUT	340	10;34.75;49;75;441	236	10;31;53;82.25;243	0.600274	1.23854	6.02251	3.12336e-09	1.17517e-08	5.92498	0.000317777
condition_final.c24hCA-cUT	340	10;34.75;49;75;441	236	10;31;53;82.25;243	-0.489961	2.32231	-6.03435	3.12129e-09	1.17443e-08	-5.92509	0.000317567
condition_final.c24hCA-cUT	340	10;34.75;49;75;441	236	10;31;53;82.25;243	0.568422	1.7954	6.02506	3.12073e-09	1.17426e-08	5.92512	0.000317509
condition_final.c24hCA-cUT	340	10;34.75;49;75;441	236	10;31;53;82.25;243	0.558329	1.30376	6.02586	3.12007e-09	1.17406e-08	5.92515	0.000317442
condition_final.c24hCA-cUT	340	10;34.75;49;75;441	236	10;31;53;82.25;243	-0.593429	1.52658	-6.02319	3.11471e-09	1.17209e-08	-5.92544	0.000316897
condition_final.c24hCA-cUT	340	10;34.75;49;75;441	236	10;31;53;82.25;243	0.580659	1.42576	6.0252	3.11352e-09	1.17168e-08	5.9255	0.000316775
condition_final.c24hCA-cUT	340	10;34.75;49;75;441	236	10;31;53;82.25;243	-0.180359	5.32232	-6.0356	3.11066e-09	1.17065e-08	-5.92565	0.000316485
condition_final.c24hCA-cUT	340	10;34.75;49;75;441	236	10;31;53;82.25;243	0.397634	3.33651	6.03089	3.11018e-09	1.17051e-08	5.92567	0.000316436
condition_final.c24hCA-cUT	340	10;34.75;49;75;441	236	10;31;53;82.25;243	-0.540421	1.88821	-6.02702	3.10734e-09	1.16948e-08	-5.92582	0.000316147
condition_final.c24hCA-cUT	340	10;34.75;49;75;441	236	10;31;53;82.25;243	-0.465465	2.79718	-6.02575	3.10733e-09	1.16948e-08	-5.92583	0.000316146
condition_final.c24hCA-cUT	340	10;34.75;49;75;441	236	10;31;53;82.25;243	-0.508858	2.00504	-6.11415	3.10322e-09	1.16802e-08	-5.92604	0.000315727
condition_final.c24hCA-cUT	340	10;34.75;49;75;441	236	10;31;53;82.25;243	-0.442975	3.2846	-6.03732	3.09833e-09	1.16622e-08	-5.9263	0.00031523
condition_final.c24hCA-cUT	340	10;34.75;49;75;441	236	10;31;53;82.25;243	-0.163894	5.70829	-6.04232	3.09202e-09	1.16389e-08	-5.92664	0.000314589
condition_final.c24hCA-cUT	340	10;34.75;49;75;441	236	10;31;53;82.25;243	0.510895	2.33255	6.04175	3.08985e-09	1.16312e-08	5.92675	0.000314368
condition_final.c24hCA-cUT	340	10;34.75;49;75;441	236	10;31;53;82.25;243	-0.567498	1.19544	-6.03045	3.08454e-09	1.16116e-08	-5.92703	0.000313828
condition_final.c24hCA-cUT	340	10;34.75;49;75;441	236	10;31;53;82.25;243	0.361422	3.50575	6.03151	3.08276e-09	1.16054e-08	5.92713	0.000313647
condition_final.c24hCA-cUT	340	10;34.75;49;75;441	236	10;31;53;82.25;243	0.569978	1.85407	6.02592	3.07749e-09	1.1586e-08	5.92741	0.00031311
condition_final.c24hCA-cUT	340	10;34.75;49;75;441	236	10;31;53;82.25;243	0.524924	1.51412	6.03934	3.07666e-09	1.15832e-08	5.92746	0.000313025
condition_final.c24hCA-cUT	340	10;34.75;49;75;441	236	10;31;53;82.25;243	0.567508	1.02662	6.02834	3.07619e-09	1.15819e-08	5.92748	0.000312978
condition_final.c24hCA-cUT	340	10;34.75;49;75;441	236	10;31;53;82.25;243	-0.199722	5.06996	-6.04921	3.07579e-09	1.15808e-08	-5.9275	0.000312937
condition_final.c24hCA-cUT	340	10;34.75;49;75;441	236	10;31;53;82.25;243	0.54773	1.4153	6.03091	3.06858e-09	1.15541e-08	5.92789	0.000312203
condition_final.c24hCA-cUT	340	10;34.75;49;75;441	236	10;31;53;82.25;243	-0.555621	0.906721	-6.02396	3.0656e-09	1.15433e-08	-5.92805	0.0003119
condition_final.c24hCA-cUT	340	10;34.75;49;75;441	236	10;31;53;82.25;243	0.557697	1.26793	6.02985	3.05961e-09	1.15212e-08	5.92837	0.000311291
condition_final.c24hCA-cUT	340	10;34.75;49;75;441	236	10;31;53;82.25;243	-0.59461	1.35283	-6.02868	3.05229e-09	1.1494e-08	-5.92876	0.000310546
condition_final.c24hCA-cUT	340	10;34.75;49;75;441	236	10;31;53;82.25;243	0.438987	2.73814	6.04073	3.04213e-09	1.14562e-08	5.92931	0.000309512
condition_final.c24hCA-cUT	340	10;34.75;49;75;441	236	10;31;53;82.25;243	0.345098	3.38082	6.04067	3.03903e-09	1.14449e-08	5.92948	0.000309197
condition_final.c24hCA-cUT	340	10;34.75;49;75;441	236	10;31;53;82.25;243	-0.474959	2.44447	-6.05261	3.03851e-09	1.14434e-08	-5.9295	0.000309144
condition_final.c24hCA-cUT	340	10;34.75;49;75;441	236	10;31;53;82.25;243	-0.441994	3.08799	-6.03095	3.03812e-09	1.14424e-08	-5.92953	0.000309104
condition_final.c24hCA-cUT	340	10;34.75;49;75;441	236	10;31;53;82.25;243	-0.428562	3.00068	-6.0426	3.03582e-09	1.14341e-08	-5.92965	0.000308871
condition_final.c24hCA-cUT	340	10;34.75;49;75;441	236	10;31;53;82.25;243	0.151429	6.15485	6.0318	3.03215e-09	1.14207e-08	5.92985	0.000308497
condition_final.c24hCA-cUT	340	10;34.75;49;75;441	236	10;31;53;82.25;243	-0.189864	5.64851	-6.0364	3.03116e-09	1.14174e-08	-5.9299	0.000308396
condition_final.c24hCA-cUT	340	10;34.75;49;75;441	236	10;31;53;82.25;243	0.504871	1.78993	6.03009	3.03087e-09	1.14168e-08	5.92992	0.000308367
condition_final.c24hCA-cUT	340	10;34.75;49;75;441	236	10;31;53;82.25;243	0.557379	1.70957	6.03006	3.02964e-09	1.14126e-08	5.92998	0.000308242
condition_final.c24hCA-cUT	340	10;34.75;49;75;441	236	10;31;53;82.25;243	0.521568	0.895217	6.02824	3.02391e-09	1.13914e-08	5.93029	0.000307659
condition_final.c24hCA-cUT	340	10;34.75;49;75;441	236	10;31;53;82.25;243	0.561183	1.14968	6.02822	3.02172e-09	1.13835e-08	5.93041	0.000307436
condition_final.c24hCA-cUT	340	10;34.75;49;75;441	236	10;31;53;82.25;243	0.390243	3.16467	6.04589	3.01938e-09	1.13751e-08	5.93054	0.000307197
condition_final.c24hCA-cUT	340	10;34.75;49;75;441	236	10;31;53;82.25;243	0.413841	3.13019	6.03975	3.01731e-09	1.13678e-08	5.93065	0.000306987
condition_final.c24hCA-cUT	340	10;34.75;49;75;441	236	10;31;53;82.25;243	0.57825	0.867432	6.02661	3.01603e-09	1.13634e-08	5.93072	0.000306857
condition_final.c24hCA-cUT	340	10;34.75;49;75;441	236	10;31;53;82.25;243	0.5571	0.709703	6.03463	3.0153e-09	1.1361e-08	5.93076	0.000306782
condition_final.c24hCA-cUT	340	10;34.75;49;75;441	236	10;31;53;82.25;243	0.543762	1.40551	6.04352	3.01203e-09	1.13491e-08	5.93094	0.000306449
condition_final.c24hCA-cUT	340	10;34.75;49;75;441	236	10;31;53;82.25;243	-0.445897	2.68446	-6.0373	3.01029e-09	1.1343e-08	-5.93104	0.000306273
condition_final.c24hCA-cUT	340	10;34.75;49;75;441	236	10;31;53;82.25;243	0.440864	2.85479	6.03902	3.00564e-09	1.13259e-08	5.93129	0.0003058
condition_final.c24hCA-cUT	340	10;34.75;49;75;441	236	10;31;53;82.25;243	-0.42666	3.52673	-6.07724	3.00501e-09	1.1324e-08	-5.93132	0.000305736
condition_final.c24hCA-cUT	340	10;34.75;49;75;441	236	10;31;53;82.25;243	0.559527	0.906823	6.02778	3.0016e-09	1.13115e-08	5.93151	0.000305389
condition_final.c24hCA-cUT	340	10;34.75;49;75;441	236	10;31;53;82.25;243	0.374717	3.65603	6.04213	2.99923e-09	1.1303e-08	5.93164	0.000305148
condition_final.c24hCA-cUT	340	10;34.75;49;75;441	236	10;31;53;82.25;243	-0.43986	2.808	-6.04945	2.99361e-09	1.12823e-08	-5.93195	0.000304576
condition_final.c24hCA-cUT	340	10;34.75;49;75;441	236	10;31;53;82.25;243	0.41165	3.04227	6.04777	2.99281e-09	1.12797e-08	5.93199	0.000304495
condition_final.c24hCA-cUT	340	10;34.75;49;75;441	236	10;31;53;82.25;243	0.536425	1.73086	6.04002	2.99112e-09	1.12737e-08	5.93208	0.000304323
condition_final.c24hCA-cUT	340	10;34.75;49;75;441	236	10;31;53;82.25;243	-0.57749	1.41836	-6.03184	2.98809e-09	1.12627e-08	-5.93225	0.000304014
condition_final.c24hCA-cUT	340	10;34.75;49;75;441	236	10;31;53;82.25;243	0.465517	2.86424	6.0355	2.98672e-09	1.12579e-08	5.93233	0.000303874
condition_final.c24hCA-cUT	340	10;34.75;49;75;441	236	10;31;53;82.25;243	-0.393618	3.39912	-6.04904	2.98151e-09	1.12387e-08	-5.93261	0.000303344
condition_final.c24hCA-cUT	340	10;34.75;49;75;441	236	10;31;53;82.25;243	-0.374774	3.19842	-6.07832	2.98019e-09	1.12342e-08	-5.93269	0.000303211
condition_final.c24hCA-cUT	340	10;34.75;49;75;441	236	10;31;53;82.25;243	-0.511989	1.87064	-6.0369	2.97992e-09	1.12336e-08	-5.9327	0.000303183
condition_final.c24hCA-cUT	340	10;34.75;49;75;441	236	10;31;53;82.25;243	-0.477153	2.01364	-6.04153	2.97871e-09	1.12294e-08	-5.93277	0.00030306
condition_final.c24hCA-cUT	340	10;34.75;49;75;441	236	10;31;53;82.25;243	0.586883	0.98687	6.02977	2.97614e-09	1.12202e-08	5.93291	0.000302798
condition_final.c24hCA-cUT	340	10;34.75;49;75;441	236	10;31;53;82.25;243	-0.55217	0.968212	-6.03751	2.97449e-09	1.12144e-08	-5.933	0.000302631
condition_final.c24hCA-cUT	340	10;34.75;49;75;441	236	10;31;53;82.25;243	-0.555863	1.38783	-6.03061	2.97258e-09	1.12076e-08	-5.93311	0.000302437
condition_final.c24hCA-cUT	340	10;34.75;49;75;441	236	10;31;53;82.25;243	0.519926	2.12642	6.05315	2.97195e-09	1.12056e-08	5.93314	0.000302372
condition_final.c24hCA-cUT	340	10;34.75;49;75;441	236	10;31;53;82.25;243	-0.184341	5.61605	-6.03617	2.96979e-09	1.11979e-08	-5.93326	0.000302152
condition_final.c24hCA-cUT	340	10;34.75;49;75;441	236	10;31;53;82.25;243	0.55763	1.37296	6.03737	2.96942e-09	1.11969e-08	5.93328	0.000302115
condition_final.c24hCA-cUT	340	10;34.75;49;75;441	236	10;31;53;82.25;243	0.582789	1.39833	6.03315	2.96746e-09	1.11899e-08	5.93339	0.000301915
condition_final.c24hCA-cUT	340	10;34.75;49;75;441	236	10;31;53;82.25;243	-0.221595	4.99582	-6.04833	2.96626e-09	1.11858e-08	-5.93345	0.000301793
condition_final.c24hCA-cUT	340	10;34.75;49;75;441	236	10;31;53;82.25;243	-0.201107	5.08131	-6.04909	2.96448e-09	1.11795e-08	-5.93355	0.000301612
condition_final.c24hCA-cUT	340	10;34.75;49;75;441	236	10;31;53;82.25;243	0.369998	3.11821	6.06048	2.96355e-09	1.11764e-08	5.9336	0.000301517
condition_final.c24hCA-cUT	340	10;34.75;49;75;441	236	10;31;53;82.25;243	-0.372307	3.49427	-6.04124	2.96289e-09	1.11743e-08	-5.93364	0.00030145
condition_final.c24hCA-cUT	340	10;34.75;49;75;441	236	10;31;53;82.25;243	0.607666	1.24015	6.03054	2.96268e-09	1.1174e-08	5.93365	0.000301429
condition_final.c24hCA-cUT	340	10;34.75;49;75;441	236	10;31;53;82.25;243	-0.512128	1.32697	-6.04112	2.95982e-09	1.11636e-08	-5.93381	0.000301138
condition_final.c24hCA-cUT	340	10;34.75;49;75;441	236	10;31;53;82.25;243	0.211426	5.00561	6.0419	2.95829e-09	1.11582e-08	5.9339	0.000300982
condition_final.c24hCA-cUT	340	10;34.75;49;75;441	236	10;31;53;82.25;243	0.602236	1.37582	6.03439	2.954e-09	1.11425e-08	5.93413	0.000300546
condition_final.c24hCA-cUT	340	10;34.75;49;75;441	236	10;31;53;82.25;243	0.566009	0.959435	6.03085	2.9509e-09	1.11312e-08	5.93431	0.00030023
condition_final.c24hCA-cUT	340	10;34.75;49;75;441	236	10;31;53;82.25;243	-0.222998	4.74506	-6.06025	2.94934e-09	1.11257e-08	-5.93439	0.000300071
condition_final.c24hCA-cUT	340	10;34.75;49;75;441	236	10;31;53;82.25;243	-0.540096	1.11087	-6.03324	2.94353e-09	1.11042e-08	-5.93472	0.00029948
condition_final.c24hCA-cUT	340	10;34.75;49;75;441	236	10;31;53;82.25;243	0.514595	2.68502	6.03494	2.94125e-09	1.1096e-08	5.93484	0.000299249
condition_final.c24hCA-cUT	340	10;34.75;49;75;441	236	10;31;53;82.25;243	0.230886	4.88858	6.05261	2.93734e-09	1.10817e-08	5.93506	0.000298851
condition_final.c24hCA-cUT	340	10;34.75;49;75;441	236	10;31;53;82.25;243	0.558625	1.44932	6.04021	2.92772e-09	1.10458e-08	5.9356	0.000297872
condition_final.c24hCA-cUT	340	10;34.75;49;75;441	236	10;31;53;82.25;243	0.481966	2.38228	6.04179	2.91419e-09	1.09951e-08	5.93636	0.000296495
condition_final.c24hCA-cUT	340	10;34.75;49;75;441	236	10;31;53;82.25;243	0.409835	2.88796	6.05648	2.91278e-09	1.09902e-08	5.93644	0.000296352
condition_final.c24hCA-cUT	340	10;34.75;49;75;441	236	10;31;53;82.25;243	-0.478413	2.23037	-6.05207	2.91135e-09	1.09853e-08	-5.93652	0.000296207
condition_final.c24hCA-cUT	340	10;34.75;49;75;441	236	10;31;53;82.25;243	-0.543858	1.53926	-6.03921	2.90164e-09	1.0949e-08	-5.93707	0.000295219
condition_final.c24hCA-cUT	340	10;34.75;49;75;441	236	10;31;53;82.25;243	0.568238	1.16844	6.03573	2.89468e-09	1.09232e-08	5.93746	0.00029451
condition_final.c24hCA-cUT	340	10;34.75;49;75;441	236	10;31;53;82.25;243	-0.538202	0.792089	-6.03428	2.89375e-09	1.09201e-08	-5.93751	0.000294416
condition_final.c24hCA-cUT	340	10;34.75;49;75;441	236	10;31;53;82.25;243	-0.569208	1.53678	-6.03675	2.89205e-09	1.09141e-08	-5.93761	0.000294243
condition_final.c24hCA-cUT	340	10;34.75;49;75;441	236	10;31;53;82.25;243	0.5161	2.03373	6.05161	2.89081e-09	1.09098e-08	5.93768	0.000294117
condition_final.c24hCA-cUT	340	10;34.75;49;75;441	236	10;31;53;82.25;243	0.561055	1.36138	6.05668	2.8904e-09	1.09086e-08	5.9377	0.000294075
condition_final.c24hCA-cUT	340	10;34.75;49;75;441	236	10;31;53;82.25;243	0.529845	0.990925	6.04029	2.88914e-09	1.09043e-08	5.93778	0.000293947
condition_final.c24hCA-cUT	340	10;34.75;49;75;441	236	10;31;53;82.25;243	-0.411637	3.49969	-6.0412	2.88316e-09	1.08821e-08	-5.93812	0.000293339
condition_final.c24hCA-cUT	340	10;34.75;49;75;441	236	10;31;53;82.25;243	0.512687	2.41701	6.04454	2.88034e-09	1.08719e-08	5.93828	0.000293052
condition_final.c24hCA-cUT	340	10;34.75;49;75;441	236	10;31;53;82.25;243	-0.526359	1.756	-6.05591	2.87811e-09	1.08639e-08	-5.9384	0.000292825
condition_final.c24hCA-cUT	340	10;34.75;49;75;441	236	10;31;53;82.25;243	0.475245	2.43639	6.05284	2.87792e-09	1.08636e-08	5.93841	0.000292805
condition_final.c24hCA-cUT	340	10;34.75;49;75;441	236	10;31;53;82.25;243	0.497474	2.4652	6.06299	2.87786e-09	1.08636e-08	5.93842	0.000292799
condition_final.c24hCA-cUT	340	10;34.75;49;75;441	236	10;31;53;82.25;243	0.505969	2.10162	6.05072	2.87513e-09	1.08538e-08	5.93857	0.000292521
condition_final.c24hCA-cUT	340	10;34.75;49;75;441	236	10;31;53;82.25;243	-0.13389	6.71218	-6.03763	2.8734e-09	1.08477e-08	-5.93867	0.000292346
condition_final.c24hCA-cUT	340	10;34.75;49;75;441	236	10;31;53;82.25;243	-0.566512	0.88594	-6.03433	2.8727e-09	1.08454e-08	-5.93871	0.000292274
condition_final.c24hCA-cUT	340	10;34.75;49;75;441	236	10;31;53;82.25;243	-0.562675	0.834538	-6.03868	2.86369e-09	1.08118e-08	-5.93923	0.000291357
condition_final.c24hCA-cUT	340	10;34.75;49;75;441	236	10;31;53;82.25;243	-0.543851	1.74662	-6.04302	2.86359e-09	1.08118e-08	-5.93923	0.000291347
condition_final.c24hCA-cUT	340	10;34.75;49;75;441	236	10;31;53;82.25;243	-0.532703	1.29375	-6.04073	2.86351e-09	1.08118e-08	-5.93924	0.000291339
condition_final.c24hCA-cUT	340	10;34.75;49;75;441	236	10;31;53;82.25;243	0.507309	2.41424	6.04754	2.86342e-09	1.08118e-08	5.93924	0.00029133
condition_final.c24hCA-cUT	340	10;34.75;49;75;441	236	10;31;53;82.25;243	0.581627	1.0146	6.03712	2.86306e-09	1.08111e-08	5.93926	0.000291294
condition_final.c24hCA-cUT	340	10;34.75;49;75;441	236	10;31;53;82.25;243	-0.546813	1.45967	-6.05739	2.8591e-09	1.07965e-08	-5.93949	0.000290891
condition_final.c24hCA-cUT	340	10;34.75;49;75;441	236	10;31;53;82.25;243	0.537691	1.21375	6.04796	2.85817e-09	1.07934e-08	5.93954	0.000290796
condition_final.c24hCA-cUT	340	10;34.75;49;75;441	236	10;31;53;82.25;243	-0.489187	2.15601	-6.05838	2.85787e-09	1.07927e-08	-5.93956	0.000290765
condition_final.c24hCA-cUT	340	10;34.75;49;75;441	236	10;31;53;82.25;243	0.305332	4.00728	6.04524	2.85176e-09	1.077e-08	5.93991	0.000290144
condition_final.c24hCA-cUT	340	10;34.75;49;75;441	236	10;31;53;82.25;243	0.446077	2.32326	6.06001	2.85088e-09	1.07671e-08	5.93996	0.000290054
condition_final.c24hCA-cUT	340	10;34.75;49;75;441	236	10;31;53;82.25;243	-0.184013	5.32832	-6.04575	2.83806e-09	1.07191e-08	-5.9407	0.00028875
condition_final.c24hCA-cUT	340	10;34.75;49;75;441	236	10;31;53;82.25;243	0.605196	1.95529	6.03824	2.83804e-09	1.07191e-08	5.9407	0.000288748
condition_final.c24hCA-cUT	340	10;34.75;49;75;441	236	10;31;53;82.25;243	-0.134324	6.56005	-6.04812	2.83531e-09	1.07095e-08	-5.94086	0.000288471
condition_final.c24hCA-cUT	340	10;34.75;49;75;441	236	10;31;53;82.25;243	0.571021	0.942694	6.04212	2.83316e-09	1.07017e-08	5.94098	0.000288252
condition_final.c24hCA-cUT	340	10;34.75;49;75;441	236	10;31;53;82.25;243	-0.571154	0.998078	-6.04	2.83293e-09	1.07013e-08	-5.941	0.000288228
condition_final.c24hCA-cUT	340	10;34.75;49;75;441	236	10;31;53;82.25;243	0.404197	3.26367	6.06361	2.82871e-09	1.06857e-08	5.94124	0.000287799
condition_final.c24hCA-cUT	340	10;34.75;49;75;441	236	10;31;53;82.25;243	-0.51182	2.16707	-6.05174	2.82571e-09	1.06748e-08	-5.94142	0.000287493
condition_final.c24hCA-cUT	340	10;34.75;49;75;441	236	10;31;53;82.25;243	-0.572795	1.2433	-6.04545	2.82331e-09	1.06661e-08	-5.94156	0.000287249
condition_final.c24hCA-cUT	340	10;34.75;49;75;441	236	10;31;53;82.25;243	0.284267	3.94408	6.05528	2.81402e-09	1.06314e-08	5.9421	0.000286304
condition_final.c24hCA-cUT	340	10;34.75;49;75;441	236	10;31;53;82.25;243	-0.499233	1.00233	-6.05192	2.80607e-09	1.06018e-08	-5.94256	0.000285495
condition_final.c24hCA-cUT	340	10;34.75;49;75;441	236	10;31;53;82.25;243	-0.528293	0.874594	-6.0482	2.80159e-09	1.05852e-08	-5.94282	0.00028504
condition_final.c24hCA-cUT	340	10;34.75;49;75;441	236	10;31;53;82.25;243	-0.346828	3.32292	-6.05829	2.80152e-09	1.05852e-08	-5.94282	0.000285033
condition_final.c24hCA-cUT	340	10;34.75;49;75;441	236	10;31;53;82.25;243	0.404963	3.6965	6.04529	2.80034e-09	1.05813e-08	5.94289	0.000284912
condition_final.c24hCA-cUT	340	10;34.75;49;75;441	236	10;31;53;82.25;243	0.604643	1.33377	6.04609	2.78781e-09	1.05344e-08	5.94363	0.000283637
condition_final.c24hCA-cUT	340	10;34.75;49;75;441	236	10;31;53;82.25;243	-0.287711	4.38173	-6.06103	2.78699e-09	1.05316e-08	-5.94368	0.000283554
condition_final.c24hCA-cUT	340	10;34.75;49;75;441	236	10;31;53;82.25;243	-0.373205	3.46588	-6.04979	2.78303e-09	1.05171e-08	-5.94391	0.000283151
condition_final.c24hCA-cUT	340	10;34.75;49;75;441	236	10;31;53;82.25;243	0.162544	6.0705	6.05154	2.77961e-09	1.05045e-08	5.94411	0.000282803
condition_final.c24hCA-cUT	340	10;34.75;49;75;441	236	10;31;53;82.25;243	-0.430694	3.55266	-6.04649	2.77732e-09	1.04963e-08	-5.94425	0.00028257
condition_final.c24hCA-cUT	340	10;34.75;49;75;441	236	10;31;53;82.25;243	0.523754	1.96124	6.05273	2.77702e-09	1.04955e-08	5.94426	0.000282539
condition_final.c24hCA-cUT	340	10;34.75;49;75;441	236	10;31;53;82.25;243	-0.202229	5.16338	-6.05224	2.77569e-09	1.04909e-08	-5.94434	0.000282404
condition_final.c24hCA-cUT	340	10;34.75;49;75;441	236	10;31;53;82.25;243	0.592588	0.874621	6.04367	2.76618e-09	1.04554e-08	5.9449	0.000281437
condition_final.c24hCA-cUT	340	10;34.75;49;75;441	236	10;31;53;82.25;243	-0.574672	1.09238	-6.05124	2.76071e-09	1.04351e-08	-5.94523	0.00028088
condition_final.c24hCA-cUT	340	10;34.75;49;75;441	236	10;31;53;82.25;243	-0.145495	6.2827	-6.04462	2.75978e-09	1.04319e-08	-5.94528	0.000280785
condition_final.c24hCA-cUT	340	10;34.75;49;75;441	236	10;31;53;82.25;243	-0.56575	1.7793	-6.05458	2.75252e-09	1.04049e-08	-5.94572	0.000280047
condition_final.c24hCA-cUT	340	10;34.75;49;75;441	236	10;31;53;82.25;243	-0.479438	2.30467	-6.05367	2.7507e-09	1.03984e-08	-5.94582	0.000279862
condition_final.c24hCA-cUT	340	10;34.75;49;75;441	236	10;31;53;82.25;243	0.291181	3.90899	6.07588	2.74497e-09	1.03771e-08	5.94617	0.000279279
condition_final.c24hCA-cUT	340	10;34.75;49;75;441	236	10;31;53;82.25;243	-0.35235	3.13942	-6.06725	2.74434e-09	1.03751e-08	-5.9462	0.000279214
condition_final.c24hCA-cUT	340	10;34.75;49;75;441	236	10;31;53;82.25;243	0.552436	1.17311	6.04953	2.74378e-09	1.03734e-08	5.94624	0.000279158
condition_final.c24hCA-cUT	340	10;34.75;49;75;441	236	10;31;53;82.25;243	0.57487	1.12832	6.05074	2.74268e-09	1.03696e-08	5.9463	0.000279046
condition_final.c24hCA-cUT	340	10;34.75;49;75;441	236	10;31;53;82.25;243	0.582546	1.072	6.04559	2.73823e-09	1.03531e-08	5.94657	0.000278593
condition_final.c24hCA-cUT	340	10;34.75;49;75;441	236	10;31;53;82.25;243	0.52065	2.61426	6.04693	2.73738e-09	1.03503e-08	5.94662	0.000278506
condition_final.c24hCA-cUT	340	10;34.75;49;75;441	236	10;31;53;82.25;243	0.36831	3.34859	6.05302	2.73381e-09	1.03372e-08	5.94683	0.000278143
condition_final.c24hCA-cUT	340	10;34.75;49;75;441	236	10;31;53;82.25;243	-0.256462	4.63483	-6.04728	2.73374e-09	1.03372e-08	-5.94684	0.000278137
condition_final.c24hCA-cUT	340	10;34.75;49;75;441	236	10;31;53;82.25;243	0.625151	1.40304	6.04353	2.73241e-09	1.03327e-08	5.94692	0.000278
condition_final.c24hCA-cUT	340	10;34.75;49;75;441	236	10;31;53;82.25;243	-0.46284	2.62803	-6.05082	2.7313e-09	1.03289e-08	-5.94698	0.000277888
condition_final.c24hCA-cUT	340	10;34.75;49;75;441	236	10;31;53;82.25;243	-0.139463	6.35542	-6.05057	2.73043e-09	1.0326e-08	-5.94703	0.0002778
condition_final.c24hCA-cUT	340	10;34.75;49;75;441	236	10;31;53;82.25;243	0.543599	0.924455	6.04593	2.73025e-09	1.03257e-08	5.94705	0.000277781
condition_final.c24hCA-cUT	340	10;34.75;49;75;441	236	10;31;53;82.25;243	-0.344881	3.69549	-6.05342	2.72802e-09	1.03176e-08	-5.94718	0.000277554
condition_final.c24hCA-cUT	340	10;34.75;49;75;441	236	10;31;53;82.25;243	-0.558251	1.33573	-6.0503	2.727e-09	1.03141e-08	-5.94724	0.00027745
condition_final.c24hCA-cUT	340	10;34.75;49;75;441	236	10;31;53;82.25;243	0.353574	3.36837	6.09399	2.72686e-09	1.0314e-08	5.94725	0.000277436
condition_final.c24hCA-cUT	340	10;34.75;49;75;441	236	10;31;53;82.25;243	-0.529144	1.50831	-6.05083	2.72588e-09	1.03107e-08	-5.94731	0.000277337
condition_final.c24hCA-cUT	340	10;34.75;49;75;441	236	10;31;53;82.25;243	0.578995	1.07479	6.04622	2.72453e-09	1.0306e-08	5.94739	0.0002772
condition_final.c24hCA-cUT	340	10;34.75;49;75;441	236	10;31;53;82.25;243	0.305706	3.89701	6.05811	2.72082e-09	1.02923e-08	5.94761	0.000276822
condition_final.c24hCA-cUT	340	10;34.75;49;75;441	236	10;31;53;82.25;243	0.243147	4.74349	6.05063	2.71884e-09	1.02852e-08	5.94773	0.000276621
condition_final.c24hCA-cUT	340	10;34.75;49;75;441	236	10;31;53;82.25;243	0.572897	1.00458	6.05618	2.71544e-09	1.02727e-08	5.94794	0.000276274
condition_final.c24hCA-cUT	340	10;34.75;49;75;441	236	10;31;53;82.25;243	0.594692	1.1636	6.05057	2.71215e-09	1.02607e-08	5.94813	0.00027594
condition_final.c24hCA-cUT	340	10;34.75;49;75;441	236	10;31;53;82.25;243	0.458678	2.82957	6.04935	2.70501e-09	1.0234e-08	5.94857	0.000275213
condition_final.c24hCA-cUT	340	10;34.75;49;75;441	236	10;31;53;82.25;243	-0.307116	4.06408	-6.06177	2.70437e-09	1.0232e-08	-5.94861	0.000275148
condition_final.c24hCA-cUT	340	10;34.75;49;75;441	236	10;31;53;82.25;243	-0.318101	3.95494	-6.05971	2.70279e-09	1.02264e-08	-5.9487	0.000274988
condition_final.c24hCA-cUT	340	10;34.75;49;75;441	236	10;31;53;82.25;243	0.483947	2.47791	6.07402	2.69905e-09	1.02126e-08	5.94893	0.000274607
condition_final.c24hCA-cUT	340	10;34.75;49;75;441	236	10;31;53;82.25;243	0.540868	0.947714	6.04813	2.69761e-09	1.02075e-08	5.94901	0.000274461
condition_final.c24hCA-cUT	340	10;34.75;49;75;441	236	10;31;53;82.25;243	0.543136	1.46856	6.05373	2.69554e-09	1.02001e-08	5.94914	0.00027425
condition_final.c24hCA-cUT	340	10;34.75;49;75;441	236	10;31;53;82.25;243	-0.521515	1.13491	-6.05294	2.68404e-09	1.0157e-08	-5.94984	0.00027308
condition_final.c24hCA-cUT	340	10;34.75;49;75;441	236	10;31;53;82.25;243	-0.268587	4.30561	-6.06782	2.6819e-09	1.01492e-08	-5.94997	0.000272861
condition_final.c24hCA-cUT	340	10;34.75;49;75;441	236	10;31;53;82.25;243	-0.560282	2.79526	-6.05619	2.6792e-09	1.01394e-08	-5.95014	0.000272587
condition_final.c24hCA-cUT	340	10;34.75;49;75;441	236	10;31;53;82.25;243	0.614476	1.17904	6.05096	2.67847e-09	1.0137e-08	5.95018	0.000272512
condition_final.c24hCA-cUT	340	10;34.75;49;75;441	236	10;31;53;82.25;243	-0.492379	2.11746	-6.07063	2.67837e-09	1.0137e-08	-5.95019	0.000272503
condition_final.c24hCA-cUT	340	10;34.75;49;75;441	236	10;31;53;82.25;243	0.532905	2.22097	6.05138	2.67781e-09	1.01353e-08	5.95022	0.000272446
condition_final.c24hCA-cUT	340	10;34.75;49;75;441	236	10;31;53;82.25;243	0.420472	2.78238	6.09589	2.67688e-09	1.01321e-08	5.95028	0.000272351
condition_final.c24hCA-cUT	340	10;34.75;49;75;441	236	10;31;53;82.25;243	-0.446512	2.65672	-6.07912	2.67578e-09	1.01283e-08	-5.95034	0.000272239
condition_final.c24hCA-cUT	340	10;34.75;49;75;441	236	10;31;53;82.25;243	0.559218	1.09	6.05878	2.67438e-09	1.01234e-08	5.95043	0.000272097
condition_final.c24hCA-cUT	340	10;34.75;49;75;441	236	10;31;53;82.25;243	0.531984	1.01822	6.05015	2.67339e-09	1.012e-08	5.95049	0.000271996
condition_final.c24hCA-cUT	340	10;34.75;49;75;441	236	10;31;53;82.25;243	0.595784	1.56246	6.04826	2.66718e-09	1.00969e-08	5.95087	0.000271365
condition_final.c24hCA-cUT	340	10;34.75;49;75;441	236	10;31;53;82.25;243	0.265519	4.14008	6.0709	2.66672e-09	1.00955e-08	5.9509	0.000271318
condition_final.c24hCA-cUT	340	10;34.75;49;75;441	236	10;31;53;82.25;243	-0.491061	2.31543	-6.05876	2.66568e-09	1.0092e-08	-5.95096	0.000271212
condition_final.c24hCA-cUT	340	10;34.75;49;75;441	236	10;31;53;82.25;243	-0.58661	1.16666	-6.0511	2.66409e-09	1.00863e-08	-5.95106	0.000271049
condition_final.c24hCA-cUT	340	10;34.75;49;75;441	236	10;31;53;82.25;243	0.453621	3.15731	6.05161	2.66406e-09	1.00863e-08	5.95106	0.000271047
condition_final.c24hCA-cUT	340	10;34.75;49;75;441	236	10;31;53;82.25;243	-0.293846	4.12805	-6.06251	2.66052e-09	1.00736e-08	-5.95128	0.000270687
condition_final.c24hCA-cUT	340	10;34.75;49;75;441	236	10;31;53;82.25;243	0.53452	2.52956	6.05691	2.66e-09	1.0072e-08	5.95131	0.000270634
condition_final.c24hCA-cUT	340	10;34.75;49;75;441	236	10;31;53;82.25;243	0.576039	1.16283	6.05099	2.659e-09	1.00686e-08	5.95137	0.000270532
condition_final.c24hCA-cUT	340	10;34.75;49;75;441	236	10;31;53;82.25;243	0.432208	2.78681	6.0698	2.65274e-09	1.00452e-08	5.95176	0.000269895
condition_final.c24hCA-cUT	340	10;34.75;49;75;441	236	10;31;53;82.25;243	0.619562	1.49814	6.04965	2.65273e-09	1.00452e-08	5.95176	0.000269894
condition_final.c24hCA-cUT	340	10;34.75;49;75;441	236	10;31;53;82.25;243	0.610515	2.47053	6.05307	2.64943e-09	1.00334e-08	5.95196	0.000269558
condition_final.c24hCA-cUT	340	10;34.75;49;75;441	236	10;31;53;82.25;243	0.541638	1.07898	6.05333	2.64449e-09	1.00151e-08	5.95227	0.000269056
condition_final.c24hCA-cUT	340	10;34.75;49;75;441	236	10;31;53;82.25;243	0.514869	1.67077	6.05401	2.6444e-09	1.00151e-08	5.95228	0.000269047
condition_final.c24hCA-cUT	340	10;34.75;49;75;441	236	10;31;53;82.25;243	0.349077	3.36038	6.10158	2.64156e-09	1.00047e-08	5.95245	0.000268758
condition_final.c24hCA-cUT	340	10;34.75;49;75;441	236	10;31;53;82.25;243	-0.410649	3.06333	-6.07096	2.641e-09	1.0003e-08	-5.95249	0.000268701
condition_final.c24hCA-cUT	340	10;34.75;49;75;441	236	10;31;53;82.25;243	0.401178	2.81526	6.10661	2.63658e-09	9.98664e-09	5.95276	0.000268251
condition_final.c24hCA-cUT	340	10;34.75;49;75;441	236	10;31;53;82.25;243	0.513139	1.95203	6.06452	2.63483e-09	9.98036e-09	5.95287	0.000268072
condition_final.c24hCA-cUT	340	10;34.75;49;75;441	236	10;31;53;82.25;243	-0.584163	1.36689	-6.05409	2.63349e-09	9.97567e-09	-5.95295	0.000267937
condition_final.c24hCA-cUT	340	10;34.75;49;75;441	236	10;31;53;82.25;243	-0.215448	5.22516	-6.05606	2.63283e-09	9.97355e-09	-5.95299	0.00026787
condition_final.c24hCA-cUT	340	10;34.75;49;75;441	236	10;31;53;82.25;243	-0.552144	1.80273	-6.05828	2.62978e-09	9.96237e-09	-5.95318	0.000267559
condition_final.c24hCA-cUT	340	10;34.75;49;75;441	236	10;31;53;82.25;243	-0.522758	1.66864	-6.06388	2.62823e-09	9.95684e-09	-5.95328	0.000267401
condition_final.c24hCA-cUT	340	10;34.75;49;75;441	236	10;31;53;82.25;243	0.545416	0.874913	6.05626	2.62717e-09	9.9532e-09	5.95334	0.000267293
condition_final.c24hCA-cUT	340	10;34.75;49;75;441	236	10;31;53;82.25;243	0.151936	6.07814	6.06046	2.62413e-09	9.94207e-09	5.95353	0.000266984
condition_final.c24hCA-cUT	340	10;34.75;49;75;441	236	10;31;53;82.25;243	-0.556595	2.12941	-6.06076	2.62224e-09	9.93526e-09	-5.95365	0.000266792
condition_final.c24hCA-cUT	340	10;34.75;49;75;441	236	10;31;53;82.25;243	0.492936	2.50562	6.0629	2.61987e-09	9.92665e-09	5.9538	0.00026655
condition_final.c24hCA-cUT	340	10;34.75;49;75;441	236	10;31;53;82.25;243	-0.50635	2.02009	-6.07308	2.61827e-09	9.92098e-09	-5.9539	0.000266388
condition_final.c24hCA-cUT	340	10;34.75;49;75;441	236	10;31;53;82.25;243	0.579342	1.94754	6.05992	2.61395e-09	9.90498e-09	5.95417	0.000265949
condition_final.c24hCA-cUT	340	10;34.75;49;75;441	236	10;31;53;82.25;243	0.564535	1.34997	6.05788	2.60557e-09	9.8736e-09	5.9547	0.000265096
condition_final.c24hCA-cUT	340	10;34.75;49;75;441	236	10;31;53;82.25;243	0.577785	1.25423	6.05365	2.59915e-09	9.84962e-09	5.9551	0.000264443
condition_final.c24hCA-cUT	340	10;34.75;49;75;441	236	10;31;53;82.25;243	0.146158	6.33489	6.05814	2.5984e-09	9.84715e-09	5.95515	0.000264366
condition_final.c24hCA-cUT	340	10;34.75;49;75;441	236	10;31;53;82.25;243	-0.149151	6.08579	-6.07062	2.59731e-09	9.8434e-09	-5.95521	0.000264256
condition_final.c24hCA-cUT	340	10;34.75;49;75;441	236	10;31;53;82.25;243	-0.573106	1.3374	-6.05493	2.58764e-09	9.80711e-09	-5.95582	0.000263272
condition_final.c24hCA-cUT	340	10;34.75;49;75;441	236	10;31;53;82.25;243	0.456979	2.43696	6.0725	2.58648e-09	9.80307e-09	5.9559	0.000263154
condition_final.c24hCA-cUT	340	10;34.75;49;75;441	236	10;31;53;82.25;243	-0.54348	1.08376	-6.06261	2.58512e-09	9.79828e-09	-5.95598	0.000263015
condition_final.c24hCA-cUT	340	10;34.75;49;75;441	236	10;31;53;82.25;243	0.595222	1.03676	6.05558	2.57811e-09	9.77207e-09	5.95643	0.000262302
condition_final.c24hCA-cUT	340	10;34.75;49;75;441	236	10;31;53;82.25;243	-0.551847	1.48962	-6.07071	2.57789e-09	9.77159e-09	-5.95644	0.000262279
condition_final.c24hCA-cUT	340	10;34.75;49;75;441	236	10;31;53;82.25;243	-0.541788	1.23116	-6.07034	2.5765e-09	9.76669e-09	-5.95653	0.000262138
condition_final.c24hCA-cUT	340	10;34.75;49;75;441	236	10;31;53;82.25;243	-0.51192	1.12893	-6.06535	2.57621e-09	9.76595e-09	-5.95655	0.000262108
condition_final.c24hCA-cUT	340	10;34.75;49;75;441	236	10;31;53;82.25;243	0.610097	1.67791	6.05549	2.57467e-09	9.7605e-09	5.95665	0.000261952
condition_final.c24hCA-cUT	340	10;34.75;49;75;441	236	10;31;53;82.25;243	-0.550148	1.0358	-6.0575	2.57314e-09	9.75505e-09	-5.95674	0.000261796
condition_final.c24hCA-cUT	340	10;34.75;49;75;441	236	10;31;53;82.25;243	-0.150361	6.2998	-6.05823	2.56752e-09	9.73412e-09	-5.9571	0.000261225
condition_final.c24hCA-cUT	340	10;34.75;49;75;441	236	10;31;53;82.25;243	-0.536673	1.18137	-6.06553	2.56619e-09	9.72942e-09	-5.95719	0.000261089
condition_final.c24hCA-cUT	340	10;34.75;49;75;441	236	10;31;53;82.25;243	-0.53153	2.2152	-6.06233	2.56555e-09	9.72738e-09	-5.95723	0.000261024
condition_final.c24hCA-cUT	340	10;34.75;49;75;441	236	10;31;53;82.25;243	-0.234041	4.63861	-6.06517	2.56404e-09	9.72202e-09	-5.95732	0.000260871
condition_final.c24hCA-cUT	340	10;34.75;49;75;441	236	10;31;53;82.25;243	0.552873	0.934154	6.05604	2.5625e-09	9.71652e-09	5.95742	0.000260714
condition_final.c24hCA-cUT	340	10;34.75;49;75;441	236	10;31;53;82.25;243	-0.543563	1.5086	-6.06966	2.56249e-09	9.71652e-09	-5.95742	0.000260713
condition_final.c24hCA-cUT	340	10;34.75;49;75;441	236	10;31;53;82.25;243	0.563621	0.951008	6.05834	2.55324e-09	9.68215e-09	5.95801	0.000259772
condition_final.c24hCA-cUT	340	10;34.75;49;75;441	236	10;31;53;82.25;243	-0.156474	5.80824	-6.07196	2.55252e-09	9.67978e-09	-5.95806	0.000259699
condition_final.c24hCA-cUT	340	10;34.75;49;75;441	236	10;31;53;82.25;243	0.339119	3.64364	6.09259	2.55146e-09	9.6761e-09	5.95813	0.00025959
condition_final.c24hCA-cUT	340	10;34.75;49;75;441	236	10;31;53;82.25;243	0.183867	5.42099	6.06791	2.54784e-09	9.66276e-09	5.95836	0.000259223
condition_final.c24hCA-cUT	340	10;34.75;49;75;441	236	10;31;53;82.25;243	0.165177	5.67493	6.08431	2.54782e-09	9.66276e-09	5.95836	0.000259221
condition_final.c24hCA-cUT	340	10;34.75;49;75;441	236	10;31;53;82.25;243	-0.505415	1.19755	-6.07846	2.54404e-09	9.64904e-09	-5.9586	0.000258835
condition_final.c24hCA-cUT	340	10;34.75;49;75;441	236	10;31;53;82.25;243	0.164146	6.24508	6.06062	2.53988e-09	9.63361e-09	5.95887	0.000258412
condition_final.c24hCA-cUT	340	10;34.75;49;75;441	236	10;31;53;82.25;243	-0.454506	2.17773	-6.09781	2.53966e-09	9.63315e-09	-5.95888	0.00025839
condition_final.c24hCA-cUT	340	10;34.75;49;75;441	236	10;31;53;82.25;243	0.559171	1.00741	6.06721	2.53813e-09	9.62771e-09	5.95898	0.000258234
condition_final.c24hCA-cUT	340	10;34.75;49;75;441	236	10;31;53;82.25;243	-0.616796	1.47662	-6.06033	2.52643e-09	9.5837e-09	-5.95974	0.000257044
condition_final.c24hCA-cUT	340	10;34.75;49;75;441	236	10;31;53;82.25;243	-0.548273	1.59189	-6.05826	2.52494e-09	9.57838e-09	-5.95983	0.000256892
condition_final.c24hCA-cUT	340	10;34.75;49;75;441	236	10;31;53;82.25;243	-0.34979	3.54485	-6.08594	2.51604e-09	9.54498e-09	-5.96041	0.000255987
condition_final.c24hCA-cUT	340	10;34.75;49;75;441	236	10;31;53;82.25;243	-0.527139	1.03767	-6.06701	2.51087e-09	9.52573e-09	-5.96075	0.000255461
condition_final.c24hCA-cUT	340	10;34.75;49;75;441	236	10;31;53;82.25;243	-0.563797	1.75315	-6.06174	2.51012e-09	9.52323e-09	-5.9608	0.000255384
condition_final.c24hCA-cUT	340	10;34.75;49;75;441	236	10;31;53;82.25;243	0.537264	2.01298	6.0667	2.5055e-09	9.50608e-09	5.9611	0.000254915
condition_final.c24hCA-cUT	340	10;34.75;49;75;441	236	10;31;53;82.25;243	0.268311	4.09408	6.08417	2.50466e-09	9.50325e-09	5.96115	0.00025483
condition_final.c24hCA-cUT	340	10;34.75;49;75;441	236	10;31;53;82.25;243	-0.558219	1.97381	-6.0686	2.49693e-09	9.47424e-09	-5.96166	0.000254042
condition_final.c24hCA-cUT	340	10;34.75;49;75;441	236	10;31;53;82.25;243	-0.464178	2.3562	-6.1006	2.49328e-09	9.46078e-09	-5.9619	0.000253672
condition_final.c24hCA-cUT	340	10;34.75;49;75;441	236	10;31;53;82.25;243	0.593187	1.41299	6.06232	2.48719e-09	9.438e-09	5.9623	0.000253052
condition_final.c24hCA-cUT	340	10;34.75;49;75;441	236	10;31;53;82.25;243	0.599554	1.61352	6.0652	2.48548e-09	9.43186e-09	5.96241	0.000252878
condition_final.c24hCA-cUT	340	10;34.75;49;75;441	236	10;31;53;82.25;243	0.477555	2.35598	6.08951	2.48531e-09	9.43158e-09	5.96242	0.000252861
condition_final.c24hCA-cUT	340	10;34.75;49;75;441	236	10;31;53;82.25;243	-0.568373	1.56989	-6.07062	2.47869e-09	9.40681e-09	-5.96285	0.000252187
condition_final.c24hCA-cUT	340	10;34.75;49;75;441	236	10;31;53;82.25;243	0.516494	1.85188	6.06952	2.47564e-09	9.39556e-09	5.96306	0.000251876
condition_final.c24hCA-cUT	340	10;34.75;49;75;441	236	10;31;53;82.25;243	0.603668	1.23085	6.06349	2.47521e-09	9.3943e-09	5.96308	0.000251833
condition_final.c24hCA-cUT	340	10;34.75;49;75;441	236	10;31;53;82.25;243	0.591288	1.23216	6.06209	2.47331e-09	9.38743e-09	5.96321	0.000251639
condition_final.c24hCA-cUT	340	10;34.75;49;75;441	236	10;31;53;82.25;243	0.496295	2.4671	6.07932	2.4682e-09	9.3684e-09	5.96355	0.00025112
condition_final.c24hCA-cUT	340	10;34.75;49;75;441	236	10;31;53;82.25;243	-0.576533	2.2295	-6.06582	2.46788e-09	9.36751e-09	-5.96357	0.000251087
condition_final.c24hCA-cUT	340	10;34.75;49;75;441	236	10;31;53;82.25;243	0.498211	2.39197	6.07654	2.46436e-09	9.35451e-09	5.9638	0.000250729
condition_final.c24hCA-cUT	340	10;34.75;49;75;441	236	10;31;53;82.25;243	-0.425154	2.82918	-6.08473	2.4628e-09	9.34894e-09	-5.9639	0.00025057
condition_final.c24hCA-cUT	340	10;34.75;49;75;441	236	10;31;53;82.25;243	0.616388	1.64311	6.06713	2.46239e-09	9.34774e-09	5.96393	0.000250529
condition_final.c24hCA-cUT	340	10;34.75;49;75;441	236	10;31;53;82.25;243	0.306992	4.33246	6.06629	2.45974e-09	9.33803e-09	5.96411	0.000250259
condition_final.c24hCA-cUT	340	10;34.75;49;75;441	236	10;31;53;82.25;243	0.549001	1.61201	6.07156	2.4588e-09	9.33478e-09	5.96417	0.000250163
condition_final.c24hCA-cUT	340	10;34.75;49;75;441	236	10;31;53;82.25;243	-0.158305	5.91112	-6.07513	2.45712e-09	9.32876e-09	-5.96428	0.000249992
condition_final.c24hCA-cUT	340	10;34.75;49;75;441	236	10;31;53;82.25;243	-0.149765	6.10586	-6.07681	2.45607e-09	9.32511e-09	-5.96435	0.000249885
condition_final.c24hCA-cUT	340	10;34.75;49;75;441	236	10;31;53;82.25;243	0.472713	2.72408	6.08144	2.45456e-09	9.31974e-09	5.96445	0.000249732
condition_final.c24hCA-cUT	340	10;34.75;49;75;441	236	10;31;53;82.25;243	0.570803	1.31622	6.06375	2.45287e-09	9.31368e-09	5.96456	0.00024956
condition_final.c24hCA-cUT	340	10;34.75;49;75;441	236	10;31;53;82.25;243	-0.318228	3.90995	-6.10731	2.45165e-09	9.30939e-09	-5.96465	0.000249436
condition_final.c24hCA-cUT	340	10;34.75;49;75;441	236	10;31;53;82.25;243	0.558751	1.33097	6.07316	2.43933e-09	9.26294e-09	5.96547	0.000248182
condition_final.c24hCA-cUT	340	10;34.75;49;75;441	236	10;31;53;82.25;243	0.601208	1.47327	6.06587	2.43623e-09	9.25153e-09	5.96568	0.000247867
condition_final.c24hCA-cUT	340	10;34.75;49;75;441	236	10;31;53;82.25;243	-0.384741	2.80688	-6.10351	2.43184e-09	9.23521e-09	-5.96597	0.000247421
condition_final.c24hCA-cUT	340	10;34.75;49;75;441	236	10;31;53;82.25;243	-0.568892	1.33888	-6.07307	2.43084e-09	9.23176e-09	-5.96604	0.000247319
condition_final.c24hCA-cUT	340	10;34.75;49;75;441	236	10;31;53;82.25;243	0.487721	2.39212	6.07913	2.4297e-09	9.22777e-09	5.96611	0.000247203
condition_final.c24hCA-cUT	340	10;34.75;49;75;441	236	10;31;53;82.25;243	0.411413	3.04588	6.08767	2.42886e-09	9.22491e-09	5.96617	0.000247117
condition_final.c24hCA-cUT	340	10;34.75;49;75;441	236	10;31;53;82.25;243	-0.273339	4.18023	-6.10774	2.42875e-09	9.22486e-09	-5.96618	0.000247106
condition_final.c24hCA-cUT	340	10;34.75;49;75;441	236	10;31;53;82.25;243	0.506964	1.98225	6.08497	2.42561e-09	9.21325e-09	5.96639	0.000246786
condition_final.c24hCA-cUT	340	10;34.75;49;75;441	236	10;31;53;82.25;243	0.623454	1.17375	6.06646	2.42091e-09	9.19574e-09	5.96671	0.000246308
condition_final.c24hCA-cUT	340	10;34.75;49;75;441	236	10;31;53;82.25;243	-0.195164	5.32169	-6.06968	2.42049e-09	9.19449e-09	-5.96673	0.000246265
condition_final.c24hCA-cUT	340	10;34.75;49;75;441	236	10;31;53;82.25;243	-0.557854	1.83378	-6.07195	2.4163e-09	9.17891e-09	-5.96702	0.000245839
condition_final.c24hCA-cUT	340	10;34.75;49;75;441	236	10;31;53;82.25;243	-0.254221	4.2993	-6.0789	2.41613e-09	9.17861e-09	-5.96703	0.000245821
condition_final.c24hCA-cUT	340	10;34.75;49;75;441	236	10;31;53;82.25;243	0.567008	1.38985	6.08454	2.41612e-09	9.17861e-09	5.96703	0.000245821
condition_final.c24hCA-cUT	340	10;34.75;49;75;441	236	10;31;53;82.25;243	0.44171	3.15445	6.07398	2.41409e-09	9.17156e-09	5.96717	0.000245614
condition_final.c24hCA-cUT	340	10;34.75;49;75;441	236	10;31;53;82.25;243	-0.450844	2.35951	-6.073	2.41366e-09	9.17025e-09	-5.9672	0.00024557
condition_final.c24hCA-cUT	340	10;34.75;49;75;441	236	10;31;53;82.25;243	0.563969	0.932933	6.06707	2.41315e-09	9.16867e-09	5.96723	0.000245519
condition_final.c24hCA-cUT	340	10;34.75;49;75;441	236	10;31;53;82.25;243	0.516544	1.77914	6.12355	2.41225e-09	9.1656e-09	5.96729	0.000245427
condition_final.c24hCA-cUT	340	10;34.75;49;75;441	236	10;31;53;82.25;243	-0.262335	4.41332	-6.09295	2.40359e-09	9.13303e-09	-5.96788	0.000244546
condition_final.c24hCA-cUT	340	10;34.75;49;75;441	236	10;31;53;82.25;243	0.586738	1.14078	6.06889	2.4015e-09	9.12545e-09	5.96802	0.000244334
condition_final.c24hCA-cUT	340	10;34.75;49;75;441	236	10;31;53;82.25;243	-0.562605	0.878175	-6.06794	2.40026e-09	9.12107e-09	-5.9681	0.000244208
condition_final.c24hCA-cUT	340	10;34.75;49;75;441	236	10;31;53;82.25;243	-0.39508	2.84949	-6.08596	2.40008e-09	9.12073e-09	-5.96812	0.000244189
condition_final.c24hCA-cUT	340	10;34.75;49;75;441	236	10;31;53;82.25;243	0.2461	4.96324	6.0691	2.39766e-09	9.11185e-09	5.96828	0.000243942
condition_final.c24hCA-cUT	340	10;34.75;49;75;441	236	10;31;53;82.25;243	-0.546875	0.900074	-6.07065	2.39699e-09	9.10966e-09	-5.96833	0.000243875
condition_final.c24hCA-cUT	340	10;34.75;49;75;441	236	10;31;53;82.25;243	-0.551785	0.887825	-6.06895	2.39675e-09	9.10909e-09	-5.96834	0.00024385
condition_final.c24hCA-cUT	340	10;34.75;49;75;441	236	10;31;53;82.25;243	-0.576448	1.00178	-6.06915	2.39621e-09	9.10739e-09	-5.96838	0.000243796
condition_final.c24hCA-cUT	340	10;34.75;49;75;441	236	10;31;53;82.25;243	0.535261	0.84626	6.06887	2.38912e-09	9.08075e-09	5.96886	0.000243073
condition_final.c24hCA-cUT	340	10;34.75;49;75;441	236	10;31;53;82.25;243	-0.168296	5.56407	-6.08153	2.38807e-09	9.07712e-09	-5.96893	0.000242967
condition_final.c24hCA-cUT	340	10;34.75;49;75;441	236	10;31;53;82.25;243	0.525267	0.854469	6.06778	2.38787e-09	9.07668e-09	5.96895	0.000242946
condition_final.c24hCA-cUT	340	10;34.75;49;75;441	236	10;31;53;82.25;243	0.534724	2.06643	6.08082	2.38692e-09	9.07341e-09	5.96901	0.00024285
condition_final.c24hCA-cUT	340	10;34.75;49;75;441	236	10;31;53;82.25;243	0.281346	4.22182	6.07492	2.38642e-09	9.07187e-09	5.96905	0.000242799
condition_final.c24hCA-cUT	340	10;34.75;49;75;441	236	10;31;53;82.25;243	0.53989	0.95956	6.07297	2.38578e-09	9.06975e-09	5.96909	0.000242734
condition_final.c24hCA-cUT	340	10;34.75;49;75;441	236	10;31;53;82.25;243	0.606444	1.01321	6.06709	2.38537e-09	9.06853e-09	5.96912	0.000242692
condition_final.c24hCA-cUT	340	10;34.75;49;75;441	236	10;31;53;82.25;243	-0.536733	1.69056	-6.07761	2.38495e-09	9.06728e-09	-5.96915	0.00024265
condition_final.c24hCA-cUT	340	10;34.75;49;75;441	236	10;31;53;82.25;243	-0.509312	2.17367	-6.09794	2.379e-09	9.04502e-09	-5.96956	0.000242045
condition_final.c24hCA-cUT	340	10;34.75;49;75;441	236	10;31;53;82.25;243	-0.531071	1.96667	-6.09451	2.37725e-09	9.03867e-09	-5.96968	0.000241866
condition_final.c24hCA-cUT	340	10;34.75;49;75;441	236	10;31;53;82.25;243	0.535629	1.55298	6.07433	2.36751e-09	9.00201e-09	5.97035	0.000240876
condition_final.c24hCA-cUT	340	10;34.75;49;75;441	236	10;31;53;82.25;243	0.536387	1.7626	6.08237	2.36745e-09	9.00201e-09	5.97035	0.000240869
condition_final.c24hCA-cUT	340	10;34.75;49;75;441	236	10;31;53;82.25;243	-0.574687	1.47153	-6.07353	2.36451e-09	8.99127e-09	-5.97055	0.00024057
condition_final.c24hCA-cUT	340	10;34.75;49;75;441	236	10;31;53;82.25;243	0.460559	2.9416	6.08186	2.3637e-09	8.98852e-09	5.97061	0.000240488
condition_final.c24hCA-cUT	340	10;34.75;49;75;441	236	10;31;53;82.25;243	0.5964	1.08322	6.06977	2.35894e-09	8.97073e-09	5.97094	0.000240003
condition_final.c24hCA-cUT	340	10;34.75;49;75;441	236	10;31;53;82.25;243	0.550137	2.10501	6.07328	2.35439e-09	8.95379e-09	5.97125	0.000239541
condition_final.c24hCA-cUT	340	10;34.75;49;75;441	236	10;31;53;82.25;243	-0.240734	4.44306	-6.0847	2.35419e-09	8.95334e-09	-5.97127	0.00023952
condition_final.c24hCA-cUT	340	10;34.75;49;75;441	236	10;31;53;82.25;243	-0.160031	6.31461	-6.08135	2.3537e-09	8.95183e-09	-5.9713	0.000239471
condition_final.c24hCA-cUT	340	10;34.75;49;75;441	236	10;31;53;82.25;243	0.553963	0.938016	6.07032	2.35292e-09	8.9492e-09	5.97135	0.000239391
condition_final.c24hCA-cUT	340	10;34.75;49;75;441	236	10;31;53;82.25;243	0.59244	1.14728	6.07007	2.35042e-09	8.94002e-09	5.97153	0.000239137
condition_final.c24hCA-cUT	340	10;34.75;49;75;441	236	10;31;53;82.25;243	0.545898	1.20573	6.08194	2.34722e-09	8.92817e-09	5.97175	0.000238811
condition_final.c24hCA-cUT	340	10;34.75;49;75;441	236	10;31;53;82.25;243	0.345244	3.43787	6.08828	2.34579e-09	8.92306e-09	5.97185	0.000238665
condition_final.c24hCA-cUT	340	10;34.75;49;75;441	236	10;31;53;82.25;243	-0.56306	1.41166	-6.07573	2.34418e-09	8.91729e-09	-5.97196	0.000238502
condition_final.c24hCA-cUT	340	10;34.75;49;75;441	236	10;31;53;82.25;243	0.456765	3.27821	6.08527	2.34358e-09	8.91531e-09	5.972	0.00023844
condition_final.c24hCA-cUT	340	10;34.75;49;75;441	236	10;31;53;82.25;243	-0.313499	3.8161	-6.08204	2.34138e-09	8.90728e-09	-5.97216	0.000238216
condition_final.c24hCA-cUT	340	10;34.75;49;75;441	236	10;31;53;82.25;243	-0.556182	1.52604	-6.07363	2.34036e-09	8.90374e-09	-5.97223	0.000238113
condition_final.c24hCA-cUT	340	10;34.75;49;75;441	236	10;31;53;82.25;243	0.560794	1.11185	6.07492	2.33993e-09	8.90243e-09	5.97226	0.000238069
condition_final.c24hCA-cUT	340	10;34.75;49;75;441	236	10;31;53;82.25;243	0.602401	1.58519	6.07367	2.33387e-09	8.87973e-09	5.97268	0.000237453
condition_final.c24hCA-cUT	340	10;34.75;49;75;441	236	10;31;53;82.25;243	0.570197	1.3722	6.09564	2.33182e-09	8.87227e-09	5.97282	0.000237244
condition_final.c24hCA-cUT	340	10;34.75;49;75;441	236	10;31;53;82.25;243	-0.490515	2.36116	-6.07316	2.33075e-09	8.8685e-09	-5.9729	0.000237135
condition_final.c24hCA-cUT	340	10;34.75;49;75;441	236	10;31;53;82.25;243	0.552416	1.03674	6.07639	2.32304e-09	8.83949e-09	5.97344	0.00023635
condition_final.c24hCA-cUT	340	10;34.75;49;75;441	236	10;31;53;82.25;243	0.571113	0.927855	6.07212	2.31948e-09	8.8263e-09	5.97369	0.000235989
condition_final.c24hCA-cUT	340	10;34.75;49;75;441	236	10;31;53;82.25;243	-0.475967	2.41049	-6.08154	2.3193e-09	8.82592e-09	-5.9737	0.00023597
condition_final.c24hCA-cUT	340	10;34.75;49;75;441	236	10;31;53;82.25;243	-0.442158	2.75927	-6.07908	2.31658e-09	8.81591e-09	-5.97389	0.000235693
condition_final.c24hCA-cUT	340	10;34.75;49;75;441	236	10;31;53;82.25;243	-0.513062	1.70274	-6.0954	2.30995e-09	8.79102e-09	-5.97436	0.000235019
condition_final.c24hCA-cUT	340	10;34.75;49;75;441	236	10;31;53;82.25;243	-0.585612	0.895871	-6.07569	2.30959e-09	8.78999e-09	-5.97439	0.000234983
condition_final.c24hCA-cUT	340	10;34.75;49;75;441	236	10;31;53;82.25;243	-0.557084	1.02889	-6.08043	2.30476e-09	8.77192e-09	-5.97473	0.000234491
condition_final.c24hCA-cUT	340	10;34.75;49;75;441	236	10;31;53;82.25;243	-0.56566	1.02613	-6.09397	2.30061e-09	8.75645e-09	-5.97502	0.000234069
condition_final.c24hCA-cUT	340	10;34.75;49;75;441	236	10;31;53;82.25;243	-0.392186	3.56511	-6.08072	2.29781e-09	8.74613e-09	-5.97522	0.000233784
condition_final.c24hCA-cUT	340	10;34.75;49;75;441	236	10;31;53;82.25;243	0.545516	1.45694	6.08284	2.29619e-09	8.74027e-09	5.97533	0.000233619
condition_final.c24hCA-cUT	340	10;34.75;49;75;441	236	10;31;53;82.25;243	0.569585	1.06566	6.08172	2.29461e-09	8.73458e-09	5.97545	0.000233458
condition_final.c24hCA-cUT	340	10;34.75;49;75;441	236	10;31;53;82.25;243	0.56515	0.987863	6.08195	2.29205e-09	8.72518e-09	5.97563	0.000233198
condition_final.c24hCA-cUT	340	10;34.75;49;75;441	236	10;31;53;82.25;243	0.562675	1.66998	6.09329	2.29101e-09	8.72154e-09	5.9757	0.000233092
condition_final.c24hCA-cUT	340	10;34.75;49;75;441	236	10;31;53;82.25;243	-0.518384	1.61623	-6.09132	2.29058e-09	8.72025e-09	-5.97573	0.000233049
condition_final.c24hCA-cUT	340	10;34.75;49;75;441	236	10;31;53;82.25;243	0.5213	2.97806	6.07562	2.28928e-09	8.71561e-09	5.97583	0.000232916
condition_final.c24hCA-cUT	340	10;34.75;49;75;441	236	10;31;53;82.25;243	-0.25226	5.11991	-6.07835	2.28684e-09	8.70666e-09	-5.976	0.000232668
condition_final.c24hCA-cUT	340	10;34.75;49;75;441	236	10;31;53;82.25;243	0.533154	1.81069	6.07877	2.28137e-09	8.68613e-09	5.97639	0.000232111
condition_final.c24hCA-cUT	340	10;34.75;49;75;441	236	10;31;53;82.25;243	0.51879	1.71061	6.08677	2.27893e-09	8.67716e-09	5.97656	0.000231862
condition_final.c24hCA-cUT	340	10;34.75;49;75;441	236	10;31;53;82.25;243	-0.544686	1.50798	-6.09492	2.27867e-09	8.6765e-09	-5.97658	0.000231836
condition_final.c24hCA-cUT	340	10;34.75;49;75;441	236	10;31;53;82.25;243	-0.161639	5.84674	-6.08919	2.27537e-09	8.66426e-09	-5.97682	0.0002315
condition_final.c24hCA-cUT	340	10;34.75;49;75;441	236	10;31;53;82.25;243	-0.338782	3.85306	-6.09358	2.27073e-09	8.64692e-09	-5.97715	0.000231028
condition_final.c24hCA-cUT	340	10;34.75;49;75;441	236	10;31;53;82.25;243	0.539979	1.09735	6.07749	2.26438e-09	8.62307e-09	5.97761	0.000230383
condition_final.c24hCA-cUT	340	10;34.75;49;75;441	236	10;31;53;82.25;243	0.571171	1.12689	6.08208	2.26404e-09	8.62208e-09	5.97763	0.000230348
condition_final.c24hCA-cUT	340	10;34.75;49;75;441	236	10;31;53;82.25;243	-0.347833	3.74553	-6.08467	2.26097e-09	8.61072e-09	-5.97785	0.000230035
condition_final.c24hCA-cUT	340	10;34.75;49;75;441	236	10;31;53;82.25;243	0.526469	2.44121	6.10228	2.25166e-09	8.57561e-09	5.97853	0.000229089
condition_final.c24hCA-cUT	340	10;34.75;49;75;441	236	10;31;53;82.25;243	0.592025	2.10296	6.07919	2.24759e-09	8.56042e-09	5.97882	0.000228674
condition_final.c24hCA-cUT	340	10;34.75;49;75;441	236	10;31;53;82.25;243	0.375381	3.55953	6.10507	2.24216e-09	8.54005e-09	5.97921	0.000228122
condition_final.c24hCA-cUT	340	10;34.75;49;75;441	236	10;31;53;82.25;243	0.539336	0.91357	6.08001	2.24142e-09	8.53755e-09	5.97927	0.000228046
condition_final.c24hCA-cUT	340	10;34.75;49;75;441	236	10;31;53;82.25;243	0.545619	1.1258	6.08924	2.23913e-09	8.52914e-09	5.97944	0.000227813
condition_final.c24hCA-cUT	340	10;34.75;49;75;441	236	10;31;53;82.25;243	-0.158681	5.85292	-6.09012	2.23547e-09	8.51551e-09	-5.9797	0.000227441
condition_final.c24hCA-cUT	340	10;34.75;49;75;441	236	10;31;53;82.25;243	-0.257595	4.51925	-6.09634	2.23395e-09	8.51005e-09	-5.97981	0.000227286
condition_final.c24hCA-cUT	340	10;34.75;49;75;441	236	10;31;53;82.25;243	-0.427273	2.94298	-6.12419	2.22529e-09	8.4774e-09	-5.98044	0.000226406
condition_final.c24hCA-cUT	340	10;34.75;49;75;441	236	10;31;53;82.25;243	0.538532	1.44548	6.08894	2.22108e-09	8.46167e-09	5.98075	0.000225977
condition_final.c24hCA-cUT	340	10;34.75;49;75;441	236	10;31;53;82.25;243	-0.545049	1.32755	-6.08152	2.22037e-09	8.45927e-09	-5.98081	0.000225905
condition_final.c24hCA-cUT	340	10;34.75;49;75;441	236	10;31;53;82.25;243	0.603859	1.33867	6.08401	2.21978e-09	8.45733e-09	5.98085	0.000225845
condition_final.c24hCA-cUT	340	10;34.75;49;75;441	236	10;31;53;82.25;243	-0.533723	1.98299	-6.09899	2.21967e-09	8.45722e-09	-5.98086	0.000225833
condition_final.c24hCA-cUT	340	10;34.75;49;75;441	236	10;31;53;82.25;243	0.587107	0.940258	6.07949	2.21487e-09	8.43925e-09	5.98121	0.000225345
condition_final.c24hCA-cUT	340	10;34.75;49;75;441	236	10;31;53;82.25;243	0.512821	2.47386	6.08748	2.21211e-09	8.42908e-09	5.98141	0.000225065
condition_final.c24hCA-cUT	340	10;34.75;49;75;441	236	10;31;53;82.25;243	-0.283648	4.01678	-6.09513	2.21153e-09	8.42719e-09	-5.98145	0.000225006
condition_final.c24hCA-cUT	340	10;34.75;49;75;441	236	10;31;53;82.25;243	-0.545703	1.3075	-6.08228	2.20965e-09	8.42031e-09	-5.98159	0.000224814
condition_final.c24hCA-cUT	340	10;34.75;49;75;441	236	10;31;53;82.25;243	0.341417	3.38661	6.13001	2.20906e-09	8.4184e-09	5.98164	0.000224754
condition_final.c24hCA-cUT	340	10;34.75;49;75;441	236	10;31;53;82.25;243	-0.198265	5.17774	-6.08729	2.20857e-09	8.41684e-09	-5.98167	0.000224704
condition_final.c24hCA-cUT	340	10;34.75;49;75;441	236	10;31;53;82.25;243	0.580843	1.14572	6.08392	2.20755e-09	8.41327e-09	5.98175	0.000224601
condition_final.c24hCA-cUT	340	10;34.75;49;75;441	236	10;31;53;82.25;243	0.375048	2.84693	6.1181	2.19699e-09	8.37333e-09	5.98253	0.000223526
condition_final.c24hCA-cUT	340	10;34.75;49;75;441	236	10;31;53;82.25;243	-0.318054	3.62327	-6.11359	2.19573e-09	8.36884e-09	-5.98262	0.000223398
condition_final.c24hCA-cUT	340	10;34.75;49;75;441	236	10;31;53;82.25;243	0.45491	2.5706	6.10361	2.19386e-09	8.36204e-09	5.98276	0.000223208
condition_final.c24hCA-cUT	340	10;34.75;49;75;441	236	10;31;53;82.25;243	-0.596749	1.98066	-6.08361	2.19143e-09	8.35309e-09	-5.98294	0.000222961
condition_final.c24hCA-cUT	340	10;34.75;49;75;441	236	10;31;53;82.25;243	0.366844	3.46631	6.09377	2.18955e-09	8.34621e-09	5.98308	0.000222769
condition_final.c24hCA-cUT	340	10;34.75;49;75;441	236	10;31;53;82.25;243	0.459097	2.69352	6.09155	2.18652e-09	8.33498e-09	5.98331	0.000222461
condition_final.c24hCA-cUT	340	10;34.75;49;75;441	236	10;31;53;82.25;243	-0.509579	2.06203	-6.08939	2.18505e-09	8.3297e-09	-5.98342	0.000222311
condition_final.c24hCA-cUT	340	10;34.75;49;75;441	236	10;31;53;82.25;243	0.593942	1.89196	6.09014	2.18458e-09	8.32822e-09	5.98345	0.000222263
condition_final.c24hCA-cUT	340	10;34.75;49;75;441	236	10;31;53;82.25;243	-0.502245	2.33439	-6.09436	2.1802e-09	8.31185e-09	-5.98378	0.000221818
condition_final.c24hCA-cUT	340	10;34.75;49;75;441	236	10;31;53;82.25;243	-0.180503	5.57424	-6.09291	2.17775e-09	8.30279e-09	-5.98396	0.000221568
condition_final.c24hCA-cUT	340	10;34.75;49;75;441	236	10;31;53;82.25;243	-0.540418	1.13779	-6.08901	2.17681e-09	8.29955e-09	-5.98403	0.000221473
condition_final.c24hCA-cUT	340	10;34.75;49;75;441	236	10;31;53;82.25;243	-0.565399	1.21725	-6.09239	2.1758e-09	8.29599e-09	-5.98411	0.00022137
condition_final.c24hCA-cUT	340	10;34.75;49;75;441	236	10;31;53;82.25;243	0.545339	1.06543	6.1115	2.17323e-09	8.28652e-09	5.9843	0.000221109
condition_final.c24hCA-cUT	340	10;34.75;49;75;441	236	10;31;53;82.25;243	0.572272	0.986029	6.08691	2.16829e-09	8.26796e-09	5.98467	0.000220606
condition_final.c24hCA-cUT	340	10;34.75;49;75;441	236	10;31;53;82.25;243	0.560619	0.921564	6.08352	2.16488e-09	8.25529e-09	5.98493	0.000220259
condition_final.c24hCA-cUT	340	10;34.75;49;75;441	236	10;31;53;82.25;243	0.593666	1.33404	6.08338	2.16407e-09	8.2525e-09	5.98499	0.000220177
condition_final.c24hCA-cUT	340	10;34.75;49;75;441	236	10;31;53;82.25;243	-0.199447	5.0674	-6.09474	2.1602e-09	8.23806e-09	-5.98528	0.000219783
condition_final.c24hCA-cUT	340	10;34.75;49;75;441	236	10;31;53;82.25;243	-0.485591	2.73942	-6.08789	2.15787e-09	8.22948e-09	-5.98545	0.000219546
condition_final.c24hCA-cUT	340	10;34.75;49;75;441	236	10;31;53;82.25;243	0.301656	4.01739	6.10447	2.15786e-09	8.22948e-09	5.98545	0.000219545
condition_final.c24hCA-cUT	340	10;34.75;49;75;441	236	10;31;53;82.25;243	0.5228	1.51418	6.09911	2.15756e-09	8.22891e-09	5.98548	0.000219514
condition_final.c24hCA-cUT	340	10;34.75;49;75;441	236	10;31;53;82.25;243	0.541493	1.25578	6.09478	2.15478e-09	8.21863e-09	5.98569	0.000219232
condition_final.c24hCA-cUT	340	10;34.75;49;75;441	236	10;31;53;82.25;243	0.597977	1.78584	6.08636	2.15187e-09	8.20784e-09	5.98591	0.000218936
condition_final.c24hCA-cUT	340	10;34.75;49;75;441	236	10;31;53;82.25;243	-0.538372	1.61984	-6.10122	2.15125e-09	8.20576e-09	-5.98595	0.000218872
condition_final.c24hCA-cUT	340	10;34.75;49;75;441	236	10;31;53;82.25;243	0.427137	2.84041	6.09525	2.14998e-09	8.20123e-09	5.98605	0.000218743
condition_final.c24hCA-cUT	340	10;34.75;49;75;441	236	10;31;53;82.25;243	0.456181	2.67782	6.10639	2.14808e-09	8.19428e-09	5.98619	0.00021855
condition_final.c24hCA-cUT	340	10;34.75;49;75;441	236	10;31;53;82.25;243	0.560883	0.987953	6.0983	2.14801e-09	8.19428e-09	5.9862	0.000218543
condition_final.c24hCA-cUT	340	10;34.75;49;75;441	236	10;31;53;82.25;243	-0.514854	1.75069	-6.1386	2.14355e-09	8.17764e-09	-5.98654	0.000218089
condition_final.c24hCA-cUT	340	10;34.75;49;75;441	236	10;31;53;82.25;243	-0.478243	2.45877	-6.09972	2.14317e-09	8.17646e-09	-5.98657	0.00021805
condition_final.c24hCA-cUT	340	10;34.75;49;75;441	236	10;31;53;82.25;243	0.557944	1.54614	6.10283	2.13953e-09	8.16291e-09	5.98684	0.00021768
condition_final.c24hCA-cUT	340	10;34.75;49;75;441	236	10;31;53;82.25;243	-0.580029	1.46197	-6.08913	2.13493e-09	8.14566e-09	-5.98719	0.000217212
condition_final.c24hCA-cUT	340	10;34.75;49;75;441	236	10;31;53;82.25;243	-0.337041	3.45076	-6.12927	2.13233e-09	8.13602e-09	-5.98739	0.000216947
condition_final.c24hCA-cUT	340	10;34.75;49;75;441	236	10;31;53;82.25;243	-0.375473	3.35663	-6.11349	2.13207e-09	8.13535e-09	-5.98741	0.000216921
condition_final.c24hCA-cUT	340	10;34.75;49;75;441	236	10;31;53;82.25;243	0.5992	0.974829	6.09169	2.13089e-09	8.13117e-09	5.9875	0.000216801
condition_final.c24hCA-cUT	340	10;34.75;49;75;441	236	10;31;53;82.25;243	0.425346	2.87411	6.16205	2.12947e-09	8.12606e-09	5.98761	0.000216657
condition_final.c24hCA-cUT	340	10;34.75;49;75;441	236	10;31;53;82.25;243	0.566046	1.08321	6.09446	2.12924e-09	8.12547e-09	5.98763	0.000216633
condition_final.c24hCA-cUT	340	10;34.75;49;75;441	236	10;31;53;82.25;243	-0.534851	1.04725	-6.08933	2.12909e-09	8.1252e-09	-5.98764	0.000216618
condition_final.c24hCA-cUT	340	10;34.75;49;75;441	236	10;31;53;82.25;243	0.48029	2.74739	6.10913	2.12771e-09	8.12025e-09	5.98774	0.000216478
condition_final.c24hCA-cUT	340	10;34.75;49;75;441	236	10;31;53;82.25;243	0.543446	0.921566	6.09089	2.12663e-09	8.11642e-09	5.98783	0.000216368
condition_final.c24hCA-cUT	340	10;34.75;49;75;441	236	10;31;53;82.25;243	0.371348	3.39748	6.09205	2.12608e-09	8.11463e-09	5.98787	0.000216312
condition_final.c24hCA-cUT	340	10;34.75;49;75;441	236	10;31;53;82.25;243	-0.548079	1.72159	-6.09761	2.12425e-09	8.10794e-09	-5.98801	0.000216125
condition_final.c24hCA-cUT	340	10;34.75;49;75;441	236	10;31;53;82.25;243	0.520672	1.87214	6.10641	2.1241e-09	8.10769e-09	5.98802	0.00021611
condition_final.c24hCA-cUT	340	10;34.75;49;75;441	236	10;31;53;82.25;243	0.439086	2.8226	6.11059	2.12079e-09	8.09536e-09	5.98827	0.000215774
condition_final.c24hCA-cUT	340	10;34.75;49;75;441	236	10;31;53;82.25;243	-0.22427	4.91323	-6.10855	2.11716e-09	8.0818e-09	-5.98855	0.000215404
condition_final.c24hCA-cUT	340	10;34.75;49;75;441	236	10;31;53;82.25;243	-0.481492	2.56778	-6.10263	2.11696e-09	8.08135e-09	-5.98857	0.000215384
condition_final.c24hCA-cUT	340	10;34.75;49;75;441	236	10;31;53;82.25;243	0.574398	1.0636	6.08956	2.11495e-09	8.07396e-09	5.98872	0.000215179
condition_final.c24hCA-cUT	340	10;34.75;49;75;441	236	10;31;53;82.25;243	0.551457	1.71219	6.11171	2.11486e-09	8.07391e-09	5.98873	0.00021517
condition_final.c24hCA-cUT	340	10;34.75;49;75;441	236	10;31;53;82.25;243	-0.457184	2.75725	-6.10788	2.11434e-09	8.07226e-09	-5.98877	0.000215118
condition_final.c24hCA-cUT	340	10;34.75;49;75;441	236	10;31;53;82.25;243	-0.190612	5.19209	-6.11616	2.11301e-09	8.06748e-09	-5.98887	0.000214982
condition_final.c24hCA-cUT	340	10;34.75;49;75;441	236	10;31;53;82.25;243	-0.119647	6.61988	-6.10367	2.11201e-09	8.06397e-09	-5.98895	0.00021488
condition_final.c24hCA-cUT	340	10;34.75;49;75;441	236	10;31;53;82.25;243	-0.515837	1.26292	-6.10884	2.10491e-09	8.03715e-09	-5.9895	0.000214158
condition_final.c24hCA-cUT	340	10;34.75;49;75;441	236	10;31;53;82.25;243	0.303309	4.18134	6.10824	2.09928e-09	8.01596e-09	5.98993	0.000213585
condition_final.c24hCA-cUT	340	10;34.75;49;75;441	236	10;31;53;82.25;243	-0.255301	4.89402	-6.0925	2.09718e-09	8.00821e-09	-5.9901	0.000213371
condition_final.c24hCA-cUT	340	10;34.75;49;75;441	236	10;31;53;82.25;243	0.572322	1.8127	6.08874	2.09687e-09	8.00734e-09	5.99012	0.00021334
condition_final.c24hCA-cUT	340	10;34.75;49;75;441	236	10;31;53;82.25;243	-0.451768	2.53514	-6.10956	2.09257e-09	7.99122e-09	-5.99045	0.000212902
condition_final.c24hCA-cUT	340	10;34.75;49;75;441	236	10;31;53;82.25;243	-0.583639	1.30403	-6.09477	2.08691e-09	7.96992e-09	-5.99089	0.000212327
condition_final.c24hCA-cUT	340	10;34.75;49;75;441	236	10;31;53;82.25;243	0.468187	2.72977	6.10564	2.08578e-09	7.96591e-09	5.99098	0.000212212
condition_final.c24hCA-cUT	340	10;34.75;49;75;441	236	10;31;53;82.25;243	0.542364	2.04687	6.10126	2.08056e-09	7.94625e-09	5.99139	0.00021168
condition_final.c24hCA-cUT	340	10;34.75;49;75;441	236	10;31;53;82.25;243	0.591647	1.02654	6.09087	2.0789e-09	7.94021e-09	5.99152	0.000211511
condition_final.c24hCA-cUT	340	10;34.75;49;75;441	236	10;31;53;82.25;243	0.366335	3.20708	6.13436	2.07532e-09	7.92683e-09	5.9918	0.000211147
condition_final.c24hCA-cUT	340	10;34.75;49;75;441	236	10;31;53;82.25;243	-0.435131	2.66717	-6.14344	2.06703e-09	7.89548e-09	-5.99245	0.000210304
condition_final.c24hCA-cUT	340	10;34.75;49;75;441	236	10;31;53;82.25;243	-0.516512	1.45947	-6.12533	2.06559e-09	7.89025e-09	-5.99256	0.000210157
condition_final.c24hCA-cUT	340	10;34.75;49;75;441	236	10;31;53;82.25;243	-0.478046	2.38183	-6.10519	2.06447e-09	7.88628e-09	-5.99265	0.000210043
condition_final.c24hCA-cUT	340	10;34.75;49;75;441	236	10;31;53;82.25;243	0.44352	2.72897	6.10655	2.06401e-09	7.88483e-09	5.99269	0.000209997
condition_final.c24hCA-cUT	340	10;34.75;49;75;441	236	10;31;53;82.25;243	0.482992	2.56875	6.11285	2.06211e-09	7.87785e-09	5.99284	0.000209803
condition_final.c24hCA-cUT	340	10;34.75;49;75;441	236	10;31;53;82.25;243	-0.561136	1.5376	-6.10305	2.0605e-09	7.872e-09	-5.99296	0.000209639
condition_final.c24hCA-cUT	340	10;34.75;49;75;441	236	10;31;53;82.25;243	0.660656	1.2991	6.09235	2.05951e-09	7.86853e-09	5.99304	0.000209539
condition_final.c24hCA-cUT	340	10;34.75;49;75;441	236	10;31;53;82.25;243	0.604841	1.9252	6.09578	2.05878e-09	7.86604e-09	5.9931	0.000209465
condition_final.c24hCA-cUT	340	10;34.75;49;75;441	236	10;31;53;82.25;243	0.546676	1.19291	6.09741	2.05599e-09	7.85566e-09	5.99332	0.000209181
condition_final.c24hCA-cUT	340	10;34.75;49;75;441	236	10;31;53;82.25;243	-0.560674	0.994602	-6.09534	2.05235e-09	7.84206e-09	-5.99361	0.000208811
condition_final.c24hCA-cUT	340	10;34.75;49;75;441	236	10;31;53;82.25;243	0.591077	1.96301	6.10329	2.04909e-09	7.82989e-09	5.99387	0.000208479
condition_final.c24hCA-cUT	340	10;34.75;49;75;441	236	10;31;53;82.25;243	-0.538177	0.88178	-6.09482	2.04854e-09	7.82808e-09	-5.99391	0.000208423
condition_final.c24hCA-cUT	340	10;34.75;49;75;441	236	10;31;53;82.25;243	-0.55366	1.48298	-6.10046	2.04849e-09	7.82808e-09	-5.99391	0.000208418
condition_final.c24hCA-cUT	340	10;34.75;49;75;441	236	10;31;53;82.25;243	0.540341	1.37655	6.09829	2.04657e-09	7.82112e-09	5.99407	0.000208222
condition_final.c24hCA-cUT	340	10;34.75;49;75;441	236	10;31;53;82.25;243	0.630732	1.07495	6.09649	2.04547e-09	7.81722e-09	5.99415	0.00020811
condition_final.c24hCA-cUT	340	10;34.75;49;75;441	236	10;31;53;82.25;243	0.414364	3.07037	6.11778	2.04393e-09	7.81165e-09	5.99428	0.000207954
condition_final.c24hCA-cUT	340	10;34.75;49;75;441	236	10;31;53;82.25;243	0.504562	2.45497	6.11342	2.04146e-09	7.80247e-09	5.99447	0.000207702
condition_final.c24hCA-cUT	340	10;34.75;49;75;441	236	10;31;53;82.25;243	0.580161	1.67491	6.09755	2.0391e-09	7.79376e-09	5.99466	0.000207462
condition_final.c24hCA-cUT	340	10;34.75;49;75;441	236	10;31;53;82.25;243	0.445655	2.64382	6.13852	2.03648e-09	7.78403e-09	5.99487	0.000207195
condition_final.c24hCA-cUT	340	10;34.75;49;75;441	236	10;31;53;82.25;243	0.50402	2.42432	6.11549	2.03458e-09	7.77709e-09	5.99502	0.000207003
condition_final.c24hCA-cUT	340	10;34.75;49;75;441	236	10;31;53;82.25;243	-0.541061	1.38727	-6.10847	2.03416e-09	7.77574e-09	-5.99506	0.000206959
condition_final.c24hCA-cUT	340	10;34.75;49;75;441	236	10;31;53;82.25;243	0.551557	2.34104	6.10842	2.03309e-09	7.77197e-09	5.99514	0.000206851
condition_final.c24hCA-cUT	340	10;34.75;49;75;441	236	10;31;53;82.25;243	0.542572	2.05889	6.10201	2.03279e-09	7.77109e-09	5.99517	0.00020682
condition_final.c24hCA-cUT	340	10;34.75;49;75;441	236	10;31;53;82.25;243	-0.580826	1.45602	-6.09547	2.02844e-09	7.75477e-09	-5.99551	0.000206378
condition_final.c24hCA-cUT	340	10;34.75;49;75;441	236	10;31;53;82.25;243	0.321456	3.95689	6.11144	2.02297e-09	7.73414e-09	5.99595	0.000205821
condition_final.c24hCA-cUT	340	10;34.75;49;75;441	236	10;31;53;82.25;243	0.589011	1.5583	6.10325	2.0227e-09	7.73338e-09	5.99597	0.000205793
condition_final.c24hCA-cUT	340	10;34.75;49;75;441	236	10;31;53;82.25;243	-0.229632	5.37702	-6.09696	2.02006e-09	7.7236e-09	-5.99619	0.000205525
condition_final.c24hCA-cUT	340	10;34.75;49;75;441	236	10;31;53;82.25;243	0.562278	1.10909	6.1036	2.0194e-09	7.72137e-09	5.99624	0.000205458
condition_final.c24hCA-cUT	340	10;34.75;49;75;441	236	10;31;53;82.25;243	0.550204	1.79663	6.10284	2.01907e-09	7.72041e-09	5.99626	0.000205425
condition_final.c24hCA-cUT	340	10;34.75;49;75;441	236	10;31;53;82.25;243	0.407291	2.88955	6.11724	2.01822e-09	7.71743e-09	5.99633	0.000205338
condition_final.c24hCA-cUT	340	10;34.75;49;75;441	236	10;31;53;82.25;243	0.56375	1.49939	6.10279	2.01623e-09	7.71012e-09	5.99649	0.000205135
condition_final.c24hCA-cUT	340	10;34.75;49;75;441	236	10;31;53;82.25;243	0.503361	1.45157	6.10439	2.01571e-09	7.70842e-09	5.99654	0.000205082
condition_final.c24hCA-cUT	340	10;34.75;49;75;441	236	10;31;53;82.25;243	0.544068	2.31812	6.09818	2.0138e-09	7.70139e-09	5.99669	0.000204888
condition_final.c24hCA-cUT	340	10;34.75;49;75;441	236	10;31;53;82.25;243	-0.581381	0.954149	-6.09855	2.01352e-09	7.70061e-09	-5.99671	0.000204859
condition_final.c24hCA-cUT	340	10;34.75;49;75;441	236	10;31;53;82.25;243	0.412383	3.17595	6.12936	2.01278e-09	7.69806e-09	5.99677	0.000204784
condition_final.c24hCA-cUT	340	10;34.75;49;75;441	236	10;31;53;82.25;243	-0.295923	3.904	-6.12135	2.00642e-09	7.67405e-09	-5.99729	0.000204137
condition_final.c24hCA-cUT	340	10;34.75;49;75;441	236	10;31;53;82.25;243	0.531615	1.41763	6.10163	2.00626e-09	7.67373e-09	5.9973	0.000204121
condition_final.c24hCA-cUT	340	10;34.75;49;75;441	236	10;31;53;82.25;243	0.599925	0.973965	6.09658	2.00268e-09	7.6603e-09	5.99759	0.000203756
condition_final.c24hCA-cUT	340	10;34.75;49;75;441	236	10;31;53;82.25;243	-0.532688	1.30569	-6.11611	2.00089e-09	7.65375e-09	-5.99773	0.000203575
condition_final.c24hCA-cUT	340	10;34.75;49;75;441	236	10;31;53;82.25;243	-0.220324	4.5701	-6.16103	2.00039e-09	7.65212e-09	-5.99778	0.000203523
condition_final.c24hCA-cUT	340	10;34.75;49;75;441	236	10;31;53;82.25;243	-0.428687	2.83151	-6.13816	1.99998e-09	7.65084e-09	-5.99781	0.000203482
condition_final.c24hCA-cUT	340	10;34.75;49;75;441	236	10;31;53;82.25;243	-0.565478	1.11297	-6.10361	1.99733e-09	7.64101e-09	-5.99802	0.000203213
condition_final.c24hCA-cUT	340	10;34.75;49;75;441	236	10;31;53;82.25;243	-0.35084	3.29145	-6.12555	1.99602e-09	7.63626e-09	-5.99813	0.000203079
condition_final.c24hCA-cUT	340	10;34.75;49;75;441	236	10;31;53;82.25;243	0.560777	0.979202	6.10195	1.99385e-09	7.62824e-09	5.99831	0.000202858
condition_final.c24hCA-cUT	340	10;34.75;49;75;441	236	10;31;53;82.25;243	-0.201495	5.08461	-6.11599	1.9937e-09	7.62795e-09	-5.99832	0.000202843
condition_final.c24hCA-cUT	340	10;34.75;49;75;441	236	10;31;53;82.25;243	0.614487	1.71741	6.10036	1.99243e-09	7.62341e-09	5.99842	0.000202714
condition_final.c24hCA-cUT	340	10;34.75;49;75;441	236	10;31;53;82.25;243	0.592802	0.992078	6.09984	1.98704e-09	7.60305e-09	5.99886	0.000202165
condition_final.c24hCA-cUT	340	10;34.75;49;75;441	236	10;31;53;82.25;243	-0.441814	2.64636	-6.1328	1.98697e-09	7.60305e-09	-5.99887	0.000202158
condition_final.c24hCA-cUT	340	10;34.75;49;75;441	236	10;31;53;82.25;243	0.409016	3.07131	6.11253	1.98421e-09	7.5928e-09	5.99909	0.000201877
condition_final.c24hCA-cUT	340	10;34.75;49;75;441	236	10;31;53;82.25;243	-0.370079	3.12461	-6.11023	1.98216e-09	7.58523e-09	-5.99926	0.000201668
condition_final.c24hCA-cUT	340	10;34.75;49;75;441	236	10;31;53;82.25;243	0.635908	1.78063	6.10114	1.98141e-09	7.58268e-09	5.99932	0.000201593
condition_final.c24hCA-cUT	340	10;34.75;49;75;441	236	10;31;53;82.25;243	-0.558251	1.39848	-6.10614	1.97966e-09	7.57624e-09	-5.99947	0.000201414
condition_final.c24hCA-cUT	340	10;34.75;49;75;441	236	10;31;53;82.25;243	-0.130574	6.67414	-6.10479	1.97257e-09	7.54938e-09	-6.00005	0.000200693
condition_final.c24hCA-cUT	340	10;34.75;49;75;441	236	10;31;53;82.25;243	0.533545	2.01986	6.11079	1.96902e-09	7.53609e-09	6.00034	0.000200332
condition_final.c24hCA-cUT	340	10;34.75;49;75;441	236	10;31;53;82.25;243	0.317907	3.75357	6.12762	1.966e-09	7.5248e-09	6.00059	0.000200024
condition_final.c24hCA-cUT	340	10;34.75;49;75;441	236	10;31;53;82.25;243	0.518098	2.1003	6.10645	1.95862e-09	7.49685e-09	6.0012	0.000199274
condition_final.c24hCA-cUT	340	10;34.75;49;75;441	236	10;31;53;82.25;243	0.539282	1.4021	6.1119	1.95761e-09	7.49325e-09	6.00129	0.000199171
condition_final.c24hCA-cUT	340	10;34.75;49;75;441	236	10;31;53;82.25;243	-0.32613	3.36952	-6.14497	1.95711e-09	7.49164e-09	-6.00133	0.00019912
condition_final.c24hCA-cUT	340	10;34.75;49;75;441	236	10;31;53;82.25;243	0.549164	0.880623	6.10118	1.9547e-09	7.48271e-09	6.00153	0.000198876
condition_final.c24hCA-cUT	340	10;34.75;49;75;441	236	10;31;53;82.25;243	-0.159758	6.17591	-6.1121	1.95325e-09	7.47743e-09	-6.00165	0.000198728
condition_final.c24hCA-cUT	340	10;34.75;49;75;441	236	10;31;53;82.25;243	0.494609	2.28359	6.12319	1.95151e-09	7.47106e-09	6.00179	0.000198551
condition_final.c24hCA-cUT	340	10;34.75;49;75;441	236	10;31;53;82.25;243	0.562294	0.967444	6.10625	1.9474e-09	7.45558e-09	6.00214	0.000198132
condition_final.c24hCA-cUT	340	10;34.75;49;75;441	236	10;31;53;82.25;243	-0.446222	2.49046	-6.1537	1.94514e-09	7.44723e-09	-6.00232	0.000197903
condition_final.c24hCA-cUT	340	10;34.75;49;75;441	236	10;31;53;82.25;243	-0.287945	4.01207	-6.1242	1.94232e-09	7.43669e-09	-6.00256	0.000197615
condition_final.c24hCA-cUT	340	10;34.75;49;75;441	236	10;31;53;82.25;243	0.185662	5.34113	6.11214	1.94217e-09	7.43639e-09	6.00257	0.0001976
condition_final.c24hCA-cUT	340	10;34.75;49;75;441	236	10;31;53;82.25;243	-0.505953	2.1062	-6.1152	1.94115e-09	7.43278e-09	-6.00266	0.000197496
condition_final.c24hCA-cUT	340	10;34.75;49;75;441	236	10;31;53;82.25;243	-0.279912	3.94895	-6.12419	1.94024e-09	7.42959e-09	-6.00273	0.000197404
condition_final.c24hCA-cUT	340	10;34.75;49;75;441	236	10;31;53;82.25;243	0.587586	0.875555	6.10993	1.9343e-09	7.40712e-09	6.00323	0.0001968
condition_final.c24hCA-cUT	340	10;34.75;49;75;441	236	10;31;53;82.25;243	0.571809	1.53542	6.10439	1.93408e-09	7.40656e-09	6.00325	0.000196777
condition_final.c24hCA-cUT	340	10;34.75;49;75;441	236	10;31;53;82.25;243	-0.582309	0.98186	-6.10807	1.93095e-09	7.39484e-09	-6.00351	0.000196459
condition_final.c24hCA-cUT	340	10;34.75;49;75;441	236	10;31;53;82.25;243	-0.568418	1.42059	-6.10951	1.93075e-09	7.39434e-09	-6.00353	0.000196438
condition_final.c24hCA-cUT	340	10;34.75;49;75;441	236	10;31;53;82.25;243	0.481601	2.47557	6.12234	1.9297e-09	7.39061e-09	6.00362	0.000196331
condition_final.c24hCA-cUT	340	10;34.75;49;75;441	236	10;31;53;82.25;243	0.567415	1.21176	6.10435	1.92954e-09	7.39028e-09	6.00363	0.000196315
condition_final.c24hCA-cUT	340	10;34.75;49;75;441	236	10;31;53;82.25;243	0.471712	2.30024	6.11681	1.92722e-09	7.38166e-09	6.00383	0.000196079
condition_final.c24hCA-cUT	340	10;34.75;49;75;441	236	10;31;53;82.25;243	-0.328354	3.46992	-6.13017	1.92095e-09	7.35793e-09	-6.00435	0.000195441
condition_final.c24hCA-cUT	340	10;34.75;49;75;441	236	10;31;53;82.25;243	-0.543019	1.71781	-6.11127	1.91947e-09	7.35253e-09	-6.00448	0.00019529
condition_final.c24hCA-cUT	340	10;34.75;49;75;441	236	10;31;53;82.25;243	0.56755	0.948108	6.11389	1.90724e-09	7.30596e-09	6.00552	0.000194046
condition_final.c24hCA-cUT	340	10;34.75;49;75;441	236	10;31;53;82.25;243	0.56035	1.39884	6.12903	1.90464e-09	7.29627e-09	6.00574	0.000193782
condition_final.c24hCA-cUT	340	10;34.75;49;75;441	236	10;31;53;82.25;243	0.559227	1.99234	6.11442	1.90271e-09	7.28917e-09	6.0059	0.000193586
condition_final.c24hCA-cUT	340	10;34.75;49;75;441	236	10;31;53;82.25;243	-0.144239	6.04899	-6.1129	1.90239e-09	7.2882e-09	-6.00593	0.000193553
condition_final.c24hCA-cUT	340	10;34.75;49;75;441	236	10;31;53;82.25;243	-0.481142	2.5256	-6.1165	1.90149e-09	7.28503e-09	-6.00601	0.000193461
condition_final.c24hCA-cUT	340	10;34.75;49;75;441	236	10;31;53;82.25;243	-0.370649	3.06699	-6.1551	1.89662e-09	7.26664e-09	-6.00642	0.000192966
condition_final.c24hCA-cUT	340	10;34.75;49;75;441	236	10;31;53;82.25;243	0.436419	3.32958	6.11233	1.89581e-09	7.26381e-09	6.00649	0.000192883
condition_final.c24hCA-cUT	340	10;34.75;49;75;441	236	10;31;53;82.25;243	-0.327954	3.5524	-6.14566	1.89348e-09	7.25516e-09	-6.00669	0.000192646
condition_final.c24hCA-cUT	340	10;34.75;49;75;441	236	10;31;53;82.25;243	0.477151	2.42529	6.11778	1.89306e-09	7.25383e-09	6.00673	0.000192604
condition_final.c24hCA-cUT	340	10;34.75;49;75;441	236	10;31;53;82.25;243	-0.577889	1.70308	-6.11118	1.89271e-09	7.25276e-09	-6.00676	0.000192568
condition_final.c24hCA-cUT	340	10;34.75;49;75;441	236	10;31;53;82.25;243	0.170243	5.93935	6.11736	1.88897e-09	7.2387e-09	6.00708	0.000192188
condition_final.c24hCA-cUT	340	10;34.75;49;75;441	236	10;31;53;82.25;243	0.371261	3.73023	6.112	1.88604e-09	7.22773e-09	6.00733	0.000191889
condition_final.c24hCA-cUT	340	10;34.75;49;75;441	236	10;31;53;82.25;243	-0.15711	6.0293	-6.11404	1.88521e-09	7.22483e-09	-6.0074	0.000191805
condition_final.c24hCA-cUT	340	10;34.75;49;75;441	236	10;31;53;82.25;243	0.585526	1.06695	6.1153	1.88147e-09	7.21079e-09	6.00772	0.000191425
condition_final.c24hCA-cUT	340	10;34.75;49;75;441	236	10;31;53;82.25;243	-0.168771	5.8735	-6.11987	1.88126e-09	7.21025e-09	-6.00774	0.000191403
condition_final.c24hCA-cUT	340	10;34.75;49;75;441	236	10;31;53;82.25;243	0.517107	1.92771	6.13055	1.88067e-09	7.20826e-09	6.00779	0.000191343
condition_final.c24hCA-cUT	340	10;34.75;49;75;441	236	10;31;53;82.25;243	-0.326422	3.60256	-6.1382	1.8787e-09	7.20096e-09	-6.00796	0.000191142
condition_final.c24hCA-cUT	340	10;34.75;49;75;441	236	10;31;53;82.25;243	-0.370055	3.40412	-6.11962	1.87631e-09	7.1921e-09	-6.00817	0.0001909
condition_final.c24hCA-cUT	340	10;34.75;49;75;441	236	10;31;53;82.25;243	-0.401295	3.29001	-6.11757	1.87479e-09	7.18652e-09	-6.0083	0.000190745
condition_final.c24hCA-cUT	340	10;34.75;49;75;441	236	10;31;53;82.25;243	0.582827	1.36726	6.11796	1.8742e-09	7.18456e-09	6.00835	0.000190685
condition_final.c24hCA-cUT	340	10;34.75;49;75;441	236	10;31;53;82.25;243	-0.400069	3.3967	-6.12063	1.87317e-09	7.18088e-09	-6.00844	0.00019058
condition_final.c24hCA-cUT	340	10;34.75;49;75;441	236	10;31;53;82.25;243	0.446475	2.37184	6.14127	1.86715e-09	7.15805e-09	6.00896	0.000189968
condition_final.c24hCA-cUT	340	10;34.75;49;75;441	236	10;31;53;82.25;243	0.528968	1.84505	6.11938	1.86637e-09	7.15531e-09	6.00903	0.000189888
condition_final.c24hCA-cUT	340	10;34.75;49;75;441	236	10;31;53;82.25;243	-0.544032	1.62192	-6.12264	1.86128e-09	7.1361e-09	-6.00947	0.000189371
condition_final.c24hCA-cUT	340	10;34.75;49;75;441	236	10;31;53;82.25;243	-0.563963	1.71459	-6.11202	1.85987e-09	7.13094e-09	-6.0096	0.000189227
condition_final.c24hCA-cUT	340	10;34.75;49;75;441	236	10;31;53;82.25;243	0.571378	0.876497	6.11305	1.85834e-09	7.12533e-09	6.00973	0.000189071
condition_final.c24hCA-cUT	340	10;34.75;49;75;441	236	10;31;53;82.25;243	-0.522058	1.66114	-6.1273	1.85385e-09	7.10841e-09	-6.01012	0.000188615
condition_final.c24hCA-cUT	340	10;34.75;49;75;441	236	10;31;53;82.25;243	0.606634	1.58844	6.11131	1.8511e-09	7.09815e-09	6.01036	0.000188335
condition_final.c24hCA-cUT	340	10;34.75;49;75;441	236	10;31;53;82.25;243	0.564363	2.01086	6.12456	1.84993e-09	7.09393e-09	6.01046	0.000188216
condition_final.c24hCA-cUT	340	10;34.75;49;75;441	236	10;31;53;82.25;243	0.219929	4.77342	6.13622	1.84868e-09	7.0894e-09	6.01057	0.000188089
condition_final.c24hCA-cUT	340	10;34.75;49;75;441	236	10;31;53;82.25;243	-0.196548	5.29372	-6.12772	1.84699e-09	7.08318e-09	-6.01072	0.000187917
condition_final.c24hCA-cUT	340	10;34.75;49;75;441	236	10;31;53;82.25;243	0.441994	2.67357	6.12826	1.84646e-09	7.08139e-09	6.01077	0.000187862
condition_final.c24hCA-cUT	340	10;34.75;49;75;441	236	10;31;53;82.25;243	0.611537	1.20666	6.11051	1.84508e-09	7.07638e-09	6.01089	0.000187722
condition_final.c24hCA-cUT	340	10;34.75;49;75;441	236	10;31;53;82.25;243	0.541524	1.91277	6.12151	1.83802e-09	7.04955e-09	6.01151	0.000187003
condition_final.c24hCA-cUT	340	10;34.75;49;75;441	236	10;31;53;82.25;243	0.597048	1.36328	6.11784	1.83376e-09	7.03349e-09	6.01189	0.00018657
condition_final.c24hCA-cUT	340	10;34.75;49;75;441	236	10;31;53;82.25;243	0.473963	2.30469	6.14035	1.83305e-09	7.03103e-09	6.01195	0.000186498
condition_final.c24hCA-cUT	340	10;34.75;49;75;441	236	10;31;53;82.25;243	0.572383	0.84362	6.11265	1.82989e-09	7.01916e-09	6.01223	0.000186176
condition_final.c24hCA-cUT	340	10;34.75;49;75;441	236	10;31;53;82.25;243	-0.552221	1.37879	-6.12387	1.82865e-09	7.01469e-09	-6.01234	0.000186051
condition_final.c24hCA-cUT	340	10;34.75;49;75;441	236	10;31;53;82.25;243	-0.376914	3.05963	-6.12699	1.82857e-09	7.01464e-09	-6.01235	0.000186042
condition_final.c24hCA-cUT	340	10;34.75;49;75;441	236	10;31;53;82.25;243	-0.485981	2.03804	-6.12653	1.82669e-09	7.00768e-09	-6.01251	0.000185851
condition_final.c24hCA-cUT	340	10;34.75;49;75;441	236	10;31;53;82.25;243	-0.433827	2.88892	-6.13519	1.8259e-09	7.00493e-09	-6.01258	0.000185771
condition_final.c24hCA-cUT	340	10;34.75;49;75;441	236	10;31;53;82.25;243	-0.272768	4.23234	-6.12165	1.82412e-09	6.99837e-09	-6.01274	0.00018559
condition_final.c24hCA-cUT	340	10;34.75;49;75;441	236	10;31;53;82.25;243	0.236426	4.67261	6.11656	1.82072e-09	6.98559e-09	6.01304	0.000185244
condition_final.c24hCA-cUT	340	10;34.75;49;75;441	236	10;31;53;82.25;243	0.558123	1.39602	6.13464	1.82071e-09	6.98559e-09	6.01304	0.000185243
condition_final.c24hCA-cUT	340	10;34.75;49;75;441	236	10;31;53;82.25;243	0.583462	0.980073	6.1217	1.81902e-09	6.97959e-09	6.0132	0.000185071
condition_final.c24hCA-cUT	340	10;34.75;49;75;441	236	10;31;53;82.25;243	-0.546813	1.91325	-6.1227	1.81868e-09	6.97853e-09	-6.01323	0.000185036
condition_final.c24hCA-cUT	340	10;34.75;49;75;441	236	10;31;53;82.25;243	-0.213068	5.24073	-6.12093	1.81301e-09	6.95704e-09	-6.01373	0.000184459
condition_final.c24hCA-cUT	340	10;34.75;49;75;441	236	10;31;53;82.25;243	-0.54201	0.861727	-6.11714	1.8099e-09	6.94536e-09	-6.01401	0.000184142
condition_final.c24hCA-cUT	340	10;34.75;49;75;441	236	10;31;53;82.25;243	0.620702	1.38728	6.11944	1.80739e-09	6.93603e-09	6.01423	0.000183888
condition_final.c24hCA-cUT	340	10;34.75;49;75;441	236	10;31;53;82.25;243	0.416154	2.93829	6.14677	1.80658e-09	6.93317e-09	6.01431	0.000183805
condition_final.c24hCA-cUT	340	10;34.75;49;75;441	236	10;31;53;82.25;243	0.571292	0.896344	6.11438	1.80572e-09	6.93012e-09	6.01438	0.000183717
condition_final.c24hCA-cUT	340	10;34.75;49;75;441	236	10;31;53;82.25;243	0.420094	3.07594	6.12398	1.80517e-09	6.92828e-09	6.01443	0.000183662
condition_final.c24hCA-cUT	340	10;34.75;49;75;441	236	10;31;53;82.25;243	-0.574002	1.24105	-6.12062	1.80452e-09	6.92604e-09	-6.01449	0.000183595
condition_final.c24hCA-cUT	340	10;34.75;49;75;441	236	10;31;53;82.25;243	-0.530844	1.59297	-6.12777	1.80398e-09	6.92423e-09	-6.01454	0.00018354
condition_final.c24hCA-cUT	340	10;34.75;49;75;441	236	10;31;53;82.25;243	-0.352177	3.35159	-6.13415	1.80342e-09	6.92236e-09	-6.01459	0.000183484
condition_final.c24hCA-cUT	340	10;34.75;49;75;441	236	10;31;53;82.25;243	0.582427	0.931877	6.11645	1.80335e-09	6.92233e-09	6.0146	0.000183476
condition_final.c24hCA-cUT	340	10;34.75;49;75;441	236	10;31;53;82.25;243	0.575807	0.923421	6.12083	1.80286e-09	6.9207e-09	6.01464	0.000183426
condition_final.c24hCA-cUT	340	10;34.75;49;75;441	236	10;31;53;82.25;243	-0.52034	1.85975	-6.12622	1.80229e-09	6.91878e-09	-6.01469	0.000183368
condition_final.c24hCA-cUT	340	10;34.75;49;75;441	236	10;31;53;82.25;243	-0.572472	0.981248	-6.11756	1.80094e-09	6.91387e-09	-6.01481	0.000183231
condition_final.c24hCA-cUT	340	10;34.75;49;75;441	236	10;31;53;82.25;243	-0.489239	1.15508	-6.13516	1.79915e-09	6.90724e-09	-6.01497	0.000183049
condition_final.c24hCA-cUT	340	10;34.75;49;75;441	236	10;31;53;82.25;243	0.554333	1.25652	6.13451	1.79821e-09	6.9039e-09	6.01506	0.000182953
condition_final.c24hCA-cUT	340	10;34.75;49;75;441	236	10;31;53;82.25;243	-0.52829	1.64699	-6.12616	1.79557e-09	6.89402e-09	-6.0153	0.000182685
condition_final.c24hCA-cUT	340	10;34.75;49;75;441	236	10;31;53;82.25;243	-0.542844	0.984259	-6.12482	1.79068e-09	6.87553e-09	-6.01574	0.000182188
condition_final.c24hCA-cUT	340	10;34.75;49;75;441	236	10;31;53;82.25;243	-0.507573	1.87343	-6.12813	1.7903e-09	6.87433e-09	-6.01577	0.000182149
condition_final.c24hCA-cUT	340	10;34.75;49;75;441	236	10;31;53;82.25;243	-0.577942	0.893683	-6.11754	1.78936e-09	6.87096e-09	-6.01586	0.000182053
condition_final.c24hCA-cUT	340	10;34.75;49;75;441	236	10;31;53;82.25;243	-0.543966	1.92965	-6.1282	1.78821e-09	6.86681e-09	-6.01596	0.000181936
condition_final.c24hCA-cUT	340	10;34.75;49;75;441	236	10;31;53;82.25;243	-0.582083	0.881472	-6.11812	1.78438e-09	6.85237e-09	-6.01631	0.000181547
condition_final.c24hCA-cUT	340	10;34.75;49;75;441	236	10;31;53;82.25;243	-0.536055	2.56543	-6.12114	1.78348e-09	6.84915e-09	-6.01639	0.000181455
condition_final.c24hCA-cUT	340	10;34.75;49;75;441	236	10;31;53;82.25;243	-0.564652	0.889646	-6.11633	1.78194e-09	6.8435e-09	-6.01653	0.000181298
condition_final.c24hCA-cUT	340	10;34.75;49;75;441	236	10;31;53;82.25;243	0.565718	0.946301	6.11907	1.77749e-09	6.82666e-09	6.01694	0.000180845
condition_final.c24hCA-cUT	340	10;34.75;49;75;441	236	10;31;53;82.25;243	0.193819	5.23901	6.13917	1.77556e-09	6.81953e-09	6.01711	0.000180649
condition_final.c24hCA-cUT	340	10;34.75;49;75;441	236	10;31;53;82.25;243	-0.506687	2.41193	-6.13611	1.77202e-09	6.80619e-09	-6.01744	0.000180289
condition_final.c24hCA-cUT	340	10;34.75;49;75;441	236	10;31;53;82.25;243	-0.534463	1.92063	-6.12819	1.77015e-09	6.79927e-09	-6.01761	0.000180099
condition_final.c24hCA-cUT	340	10;34.75;49;75;441	236	10;31;53;82.25;243	-0.308406	3.60381	-6.16166	1.76992e-09	6.79864e-09	-6.01763	0.000180076
condition_final.c24hCA-cUT	340	10;34.75;49;75;441	236	10;31;53;82.25;243	-0.337335	3.6757	-6.12667	1.76989e-09	6.79864e-09	-6.01763	0.000180073
condition_final.c24hCA-cUT	340	10;34.75;49;75;441	236	10;31;53;82.25;243	0.542575	1.21743	6.13054	1.76965e-09	6.7981e-09	6.01765	0.000180048
condition_final.c24hCA-cUT	340	10;34.75;49;75;441	236	10;31;53;82.25;243	-0.14275	6.51625	-6.11877	1.76581e-09	6.78362e-09	-6.018	0.000179657
condition_final.c24hCA-cUT	340	10;34.75;49;75;441	236	10;31;53;82.25;243	-0.15895	5.90501	-6.13157	1.76128e-09	6.76647e-09	-6.01842	0.000179196
condition_final.c24hCA-cUT	340	10;34.75;49;75;441	236	10;31;53;82.25;243	-0.219781	4.77203	-6.14395	1.75998e-09	6.76172e-09	-6.01854	0.000179064
condition_final.c24hCA-cUT	340	10;34.75;49;75;441	236	10;31;53;82.25;243	-0.567707	1.86356	-6.15408	1.75939e-09	6.75973e-09	-6.01859	0.000179004
condition_final.c24hCA-cUT	340	10;34.75;49;75;441	236	10;31;53;82.25;243	-0.218878	5.02913	-6.12691	1.75882e-09	6.75779e-09	-6.01865	0.000178946
condition_final.c24hCA-cUT	340	10;34.75;49;75;441	236	10;31;53;82.25;243	-0.484982	2.36235	-6.14373	1.75367e-09	6.73824e-09	-6.01912	0.000178422
condition_final.c24hCA-cUT	340	10;34.75;49;75;441	236	10;31;53;82.25;243	0.584013	0.991063	6.12057	1.74919e-09	6.72127e-09	6.01954	0.000177966
condition_final.c24hCA-cUT	340	10;34.75;49;75;441	236	10;31;53;82.25;243	-0.137022	6.37805	-6.12948	1.74671e-09	6.71202e-09	-6.01976	0.000177714
condition_final.c24hCA-cUT	340	10;34.75;49;75;441	236	10;31;53;82.25;243	0.574927	1.98809	6.13314	1.7414e-09	6.69187e-09	6.02026	0.000177174
condition_final.c24hCA-cUT	340	10;34.75;49;75;441	236	10;31;53;82.25;243	-0.174348	5.61143	-6.13319	1.73882e-09	6.68221e-09	-6.0205	0.000176912
condition_final.c24hCA-cUT	340	10;34.75;49;75;441	236	10;31;53;82.25;243	0.560419	1.38009	6.12424	1.73725e-09	6.67643e-09	6.02064	0.000176752
condition_final.c24hCA-cUT	340	10;34.75;49;75;441	236	10;31;53;82.25;243	-0.423605	2.59479	-6.14716	1.73695e-09	6.67551e-09	-6.02067	0.000176721
condition_final.c24hCA-cUT	340	10;34.75;49;75;441	236	10;31;53;82.25;243	0.509355	1.9501	6.13824	1.73543e-09	6.66993e-09	6.02081	0.000176566
condition_final.c24hCA-cUT	340	10;34.75;49;75;441	236	10;31;53;82.25;243	-0.552767	1.75815	-6.12988	1.73535e-09	6.66985e-09	-6.02082	0.000176558
condition_final.c24hCA-cUT	340	10;34.75;49;75;441	236	10;31;53;82.25;243	0.394393	3.10854	6.15803	1.73068e-09	6.65218e-09	6.02126	0.000176083
condition_final.c24hCA-cUT	340	10;34.75;49;75;441	236	10;31;53;82.25;243	0.561367	1.32181	6.12929	1.73018e-09	6.65049e-09	6.0213	0.000176032
condition_final.c24hCA-cUT	340	10;34.75;49;75;441	236	10;31;53;82.25;243	-0.546336	1.34215	-6.13427	1.72885e-09	6.64564e-09	-6.02143	0.000175897
condition_final.c24hCA-cUT	340	10;34.75;49;75;441	236	10;31;53;82.25;243	0.55044	1.03995	6.1235	1.72792e-09	6.64231e-09	6.02152	0.000175802
condition_final.c24hCA-cUT	340	10;34.75;49;75;441	236	10;31;53;82.25;243	0.340973	3.38174	6.15695	1.72486e-09	6.6308e-09	6.0218	0.000175491
condition_final.c24hCA-cUT	340	10;34.75;49;75;441	236	10;31;53;82.25;243	0.508782	1.99202	6.13603	1.72468e-09	6.63035e-09	6.02182	0.000175472
condition_final.c24hCA-cUT	340	10;34.75;49;75;441	236	10;31;53;82.25;243	0.568668	1.27082	6.13451	1.72433e-09	6.62926e-09	6.02185	0.000175437
condition_final.c24hCA-cUT	340	10;34.75;49;75;441	236	10;31;53;82.25;243	-0.43851	2.70182	-6.12966	1.7239e-09	6.62787e-09	-6.02189	0.000175393
condition_final.c24hCA-cUT	340	10;34.75;49;75;441	236	10;31;53;82.25;243	-0.455849	2.35541	-6.16668	1.7233e-09	6.6258e-09	-6.02195	0.000175332
condition_final.c24hCA-cUT	340	10;34.75;49;75;441	236	10;31;53;82.25;243	0.644856	1.20785	6.12906	1.72192e-09	6.62075e-09	6.02208	0.000175192
condition_final.c24hCA-cUT	340	10;34.75;49;75;441	236	10;31;53;82.25;243	-0.41216	3.08209	-6.13235	1.71996e-09	6.61345e-09	-6.02226	0.000174992
condition_final.c24hCA-cUT	340	10;34.75;49;75;441	236	10;31;53;82.25;243	0.215051	5.03833	6.15469	1.71772e-09	6.60511e-09	6.02247	0.000174765
condition_final.c24hCA-cUT	340	10;34.75;49;75;441	236	10;31;53;82.25;243	-0.568261	1.94264	-6.1259	1.71736e-09	6.60395e-09	-6.02251	0.000174727
condition_final.c24hCA-cUT	340	10;34.75;49;75;441	236	10;31;53;82.25;243	0.593961	1.88456	6.12983	1.71722e-09	6.60369e-09	6.02252	0.000174714
condition_final.c24hCA-cUT	340	10;34.75;49;75;441	236	10;31;53;82.25;243	0.256673	4.34398	6.14336	1.71355e-09	6.58982e-09	6.02287	0.00017434
condition_final.c24hCA-cUT	340	10;34.75;49;75;441	236	10;31;53;82.25;243	0.498831	2.20569	6.13113	1.70956e-09	6.5747e-09	6.02324	0.000173934
condition_final.c24hCA-cUT	340	10;34.75;49;75;441	236	10;31;53;82.25;243	0.490916	2.15402	6.15373	1.70949e-09	6.57469e-09	6.02325	0.000173927
condition_final.c24hCA-cUT	340	10;34.75;49;75;441	236	10;31;53;82.25;243	-0.307511	4.19024	-6.13646	1.70875e-09	6.57211e-09	-6.02332	0.000173852
condition_final.c24hCA-cUT	340	10;34.75;49;75;441	236	10;31;53;82.25;243	0.456762	2.59097	6.14039	1.70624e-09	6.56269e-09	6.02356	0.000173596
condition_final.c24hCA-cUT	340	10;34.75;49;75;441	236	10;31;53;82.25;243	0.409043	2.74493	6.15464	1.70619e-09	6.56269e-09	6.02356	0.000173592
condition_final.c24hCA-cUT	340	10;34.75;49;75;441	236	10;31;53;82.25;243	0.493528	2.76174	6.14117	1.70525e-09	6.55939e-09	6.02365	0.000173496
condition_final.c24hCA-cUT	340	10;34.75;49;75;441	236	10;31;53;82.25;243	-0.563273	1.80743	-6.1327	1.70398e-09	6.55475e-09	-6.02377	0.000173367
condition_final.c24hCA-cUT	340	10;34.75;49;75;441	236	10;31;53;82.25;243	0.322944	3.93778	6.14009	1.69826e-09	6.53298e-09	6.02432	0.000172784
condition_final.c24hCA-cUT	340	10;34.75;49;75;441	236	10;31;53;82.25;243	0.565366	1.69719	6.13741	1.69699e-09	6.52834e-09	6.02444	0.000172655
condition_final.c24hCA-cUT	340	10;34.75;49;75;441	236	10;31;53;82.25;243	-0.521952	1.85323	-6.14439	1.69676e-09	6.52769e-09	-6.02446	0.000172631
condition_final.c24hCA-cUT	340	10;34.75;49;75;441	236	10;31;53;82.25;243	0.344977	3.79812	6.13825	1.69592e-09	6.52472e-09	6.02454	0.000172546
condition_final.c24hCA-cUT	340	10;34.75;49;75;441	236	10;31;53;82.25;243	0.581465	0.932657	6.12895	1.69569e-09	6.52409e-09	6.02456	0.000172523
condition_final.c24hCA-cUT	340	10;34.75;49;75;441	236	10;31;53;82.25;243	-0.160335	5.89017	-6.14659	1.69566e-09	6.52409e-09	-6.02456	0.00017252
condition_final.c24hCA-cUT	340	10;34.75;49;75;441	236	10;31;53;82.25;243	0.587344	1.39582	6.12652	1.69536e-09	6.52331e-09	6.02459	0.000172489
condition_final.c24hCA-cUT	340	10;34.75;49;75;441	236	10;31;53;82.25;243	-0.56402	1.39815	-6.13146	1.69188e-09	6.51018e-09	-6.02492	0.000172136
condition_final.c24hCA-cUT	340	10;34.75;49;75;441	236	10;31;53;82.25;243	-0.521461	2.10049	-6.14284	1.6918e-09	6.51012e-09	-6.02493	0.000172128
condition_final.c24hCA-cUT	340	10;34.75;49;75;441	236	10;31;53;82.25;243	-0.370615	3.41364	-6.14423	1.68992e-09	6.50311e-09	-6.02511	0.000171936
condition_final.c24hCA-cUT	340	10;34.75;49;75;441	236	10;31;53;82.25;243	-0.22417	4.94699	-6.14278	1.68771e-09	6.49485e-09	-6.02532	0.000171711
condition_final.c24hCA-cUT	340	10;34.75;49;75;441	236	10;31;53;82.25;243	0.575328	1.01776	6.12708	1.68619e-09	6.48926e-09	6.02547	0.000171556
condition_final.c24hCA-cUT	340	10;34.75;49;75;441	236	10;31;53;82.25;243	-0.220035	5.01554	-6.14044	1.68608e-09	6.48908e-09	-6.02548	0.000171545
condition_final.c24hCA-cUT	340	10;34.75;49;75;441	236	10;31;53;82.25;243	0.589372	0.982978	6.13302	1.68336e-09	6.47886e-09	6.02574	0.000171269
condition_final.c24hCA-cUT	340	10;34.75;49;75;441	236	10;31;53;82.25;243	-0.434427	2.97132	-6.13776	1.68293e-09	6.47743e-09	-6.02578	0.000171224
condition_final.c24hCA-cUT	340	10;34.75;49;75;441	236	10;31;53;82.25;243	0.298856	3.73254	6.16425	1.68189e-09	6.47367e-09	6.02588	0.000171118
condition_final.c24hCA-cUT	340	10;34.75;49;75;441	236	10;31;53;82.25;243	-0.369153	3.20922	-6.14678	1.68019e-09	6.46737e-09	-6.02605	0.000170946
condition_final.c24hCA-cUT	340	10;34.75;49;75;441	236	10;31;53;82.25;243	0.385021	3.89296	6.12815	1.67974e-09	6.46588e-09	6.02609	0.0001709
condition_final.c24hCA-cUT	340	10;34.75;49;75;441	236	10;31;53;82.25;243	-0.173143	5.7244	-6.13425	1.67822e-09	6.46028e-09	-6.02624	0.000170745
condition_final.c24hCA-cUT	340	10;34.75;49;75;441	236	10;31;53;82.25;243	-0.205953	5.27471	-6.1432	1.67816e-09	6.46028e-09	-6.02624	0.00017074
condition_final.c24hCA-cUT	340	10;34.75;49;75;441	236	10;31;53;82.25;243	0.339356	4.11499	6.13195	1.67735e-09	6.45741e-09	6.02632	0.000170656
condition_final.c24hCA-cUT	340	10;34.75;49;75;441	236	10;31;53;82.25;243	-0.172892	5.64697	-6.13505	1.67706e-09	6.45654e-09	-6.02635	0.000170627
condition_final.c24hCA-cUT	340	10;34.75;49;75;441	236	10;31;53;82.25;243	-0.378306	3.14104	-6.15218	1.67662e-09	6.45512e-09	-6.02639	0.000170583
condition_final.c24hCA-cUT	340	10;34.75;49;75;441	236	10;31;53;82.25;243	0.402601	3.20504	6.14084	1.67267e-09	6.44016e-09	6.02677	0.000170181
condition_final.c24hCA-cUT	340	10;34.75;49;75;441	236	10;31;53;82.25;243	-0.568788	0.95369	-6.1291	1.66921e-09	6.42708e-09	-6.02711	0.000169829
condition_final.c24hCA-cUT	340	10;34.75;49;75;441	236	10;31;53;82.25;243	-0.54764	0.878609	-6.13153	1.66888e-09	6.42602e-09	-6.02714	0.000169795
condition_final.c24hCA-cUT	340	10;34.75;49;75;441	236	10;31;53;82.25;243	-0.152239	5.87952	-6.14976	1.66667e-09	6.41776e-09	-6.02735	0.00016957
condition_final.c24hCA-cUT	340	10;34.75;49;75;441	236	10;31;53;82.25;243	0.556081	0.919379	6.1313	1.66661e-09	6.41776e-09	6.02736	0.000169565
condition_final.c24hCA-cUT	340	10;34.75;49;75;441	236	10;31;53;82.25;243	0.50937	2.51646	6.13357	1.66398e-09	6.40789e-09	6.02761	0.000169296
condition_final.c24hCA-cUT	340	10;34.75;49;75;441	236	10;31;53;82.25;243	-0.542833	0.96614	-6.13249	1.66239e-09	6.402e-09	-6.02777	0.000169134
condition_final.c24hCA-cUT	340	10;34.75;49;75;441	236	10;31;53;82.25;243	0.512494	2.26272	6.14197	1.65995e-09	6.39285e-09	6.02801	0.000168886
condition_final.c24hCA-cUT	340	10;34.75;49;75;441	236	10;31;53;82.25;243	0.253917	4.54805	6.15726	1.65632e-09	6.37912e-09	6.02836	0.000168517
condition_final.c24hCA-cUT	340	10;34.75;49;75;441	236	10;31;53;82.25;243	0.564181	1.5343	6.13084	1.65622e-09	6.379e-09	6.02837	0.000168508
condition_final.c24hCA-cUT	340	10;34.75;49;75;441	236	10;31;53;82.25;243	0.398565	2.9685	6.15028	1.65618e-09	6.379e-09	6.02837	0.000168503
condition_final.c24hCA-cUT	340	10;34.75;49;75;441	236	10;31;53;82.25;243	0.448254	2.79424	6.14381	1.65401e-09	6.37095e-09	6.02859	0.000168282
condition_final.c24hCA-cUT	340	10;34.75;49;75;441	236	10;31;53;82.25;243	0.584157	1.20249	6.13083	1.64819e-09	6.34878e-09	6.02915	0.00016769
condition_final.c24hCA-cUT	340	10;34.75;49;75;441	236	10;31;53;82.25;243	-0.628925	1.71161	-6.13101	1.648e-09	6.34826e-09	-6.02917	0.00016767
condition_final.c24hCA-cUT	340	10;34.75;49;75;441	236	10;31;53;82.25;243	0.309701	3.82177	6.22787	1.64697e-09	6.34455e-09	6.02927	0.000167566
condition_final.c24hCA-cUT	340	10;34.75;49;75;441	236	10;31;53;82.25;243	0.375268	3.43503	6.14513	1.64526e-09	6.33819e-09	6.02944	0.000167392
condition_final.c24hCA-cUT	340	10;34.75;49;75;441	236	10;31;53;82.25;243	-0.394115	3.08487	-6.1452	1.64344e-09	6.33144e-09	-6.02962	0.000167207
condition_final.c24hCA-cUT	340	10;34.75;49;75;441	236	10;31;53;82.25;243	-0.285177	4.17677	-6.14575	1.6409e-09	6.32187e-09	-6.02987	0.000166948
condition_final.c24hCA-cUT	340	10;34.75;49;75;441	236	10;31;53;82.25;243	-0.197014	5.01972	-6.14348	1.63991e-09	6.31831e-09	-6.02997	0.000166848
condition_final.c24hCA-cUT	340	10;34.75;49;75;441	236	10;31;53;82.25;243	-0.335576	3.56916	-6.15857	1.63945e-09	6.31679e-09	-6.03001	0.000166801
condition_final.c24hCA-cUT	340	10;34.75;49;75;441	236	10;31;53;82.25;243	-0.533183	1.63463	-6.13818	1.63742e-09	6.30919e-09	-6.03022	0.000166594
condition_final.c24hCA-cUT	340	10;34.75;49;75;441	236	10;31;53;82.25;243	-0.533932	1.96738	-6.13535	1.63653e-09	6.30599e-09	-6.0303	0.000166503
condition_final.c24hCA-cUT	340	10;34.75;49;75;441	236	10;31;53;82.25;243	0.561428	1.26846	6.13714	1.63639e-09	6.30569e-09	6.03032	0.000166489
condition_final.c24hCA-cUT	340	10;34.75;49;75;441	236	10;31;53;82.25;243	-0.486562	2.21778	-6.14578	1.63601e-09	6.3045e-09	-6.03035	0.000166451
condition_final.c24hCA-cUT	340	10;34.75;49;75;441	236	10;31;53;82.25;243	0.575522	0.965018	6.13204	1.62964e-09	6.28016e-09	6.03098	0.000165802
condition_final.c24hCA-cUT	340	10;34.75;49;75;441	236	10;31;53;82.25;243	0.519349	2.31835	6.14429	1.62916e-09	6.27857e-09	6.03103	0.000165754
condition_final.c24hCA-cUT	340	10;34.75;49;75;441	236	10;31;53;82.25;243	0.377452	3.06529	6.17687	1.62732e-09	6.2717e-09	6.03121	0.000165567
condition_final.c24hCA-cUT	340	10;34.75;49;75;441	236	10;31;53;82.25;243	0.522563	2.32637	6.15602	1.62577e-09	6.26597e-09	6.03137	0.000165409
condition_final.c24hCA-cUT	340	10;34.75;49;75;441	236	10;31;53;82.25;243	-0.562953	0.87079	-6.13281	1.62421e-09	6.2602e-09	-6.03152	0.000165251
condition_final.c24hCA-cUT	340	10;34.75;49;75;441	236	10;31;53;82.25;243	0.579801	1.39792	6.14049	1.62224e-09	6.25282e-09	6.03172	0.00016505
condition_final.c24hCA-cUT	340	10;34.75;49;75;441	236	10;31;53;82.25;243	0.292573	4.03744	6.16155	1.621e-09	6.24831e-09	6.03184	0.000164924
condition_final.c24hCA-cUT	340	10;34.75;49;75;441	236	10;31;53;82.25;243	-0.543596	1.19211	-6.14428	1.62052e-09	6.24667e-09	-6.03189	0.000164875
condition_final.c24hCA-cUT	340	10;34.75;49;75;441	236	10;31;53;82.25;243	0.584877	1.18151	6.13566	1.61922e-09	6.24191e-09	6.03202	0.000164743
condition_final.c24hCA-cUT	340	10;34.75;49;75;441	236	10;31;53;82.25;243	-0.151528	6.46851	-6.13653	1.6165e-09	6.23164e-09	-6.03229	0.000164466
condition_final.c24hCA-cUT	340	10;34.75;49;75;441	236	10;31;53;82.25;243	-0.441642	2.49923	-6.1455	1.61009e-09	6.20719e-09	-6.03293	0.000163814
condition_final.c24hCA-cUT	340	10;34.75;49;75;441	236	10;31;53;82.25;243	-0.512947	3.01366	-6.136	1.60978e-09	6.20624e-09	-6.03296	0.000163783
condition_final.c24hCA-cUT	340	10;34.75;49;75;441	236	10;31;53;82.25;243	0.511345	1.88299	6.15601	1.60749e-09	6.19764e-09	6.03319	0.00016355
condition_final.c24hCA-cUT	340	10;34.75;49;75;441	236	10;31;53;82.25;243	-0.572771	1.77227	-6.14326	1.60358e-09	6.1828e-09	-6.03359	0.000163152
condition_final.c24hCA-cUT	340	10;34.75;49;75;441	236	10;31;53;82.25;243	0.255776	4.55779	6.15064	1.60304e-09	6.18095e-09	6.03364	0.000163097
condition_final.c24hCA-cUT	340	10;34.75;49;75;441	236	10;31;53;82.25;243	0.536561	1.79688	6.14293	1.60282e-09	6.18033e-09	6.03367	0.000163074
condition_final.c24hCA-cUT	340	10;34.75;49;75;441	236	10;31;53;82.25;243	0.572566	1.17537	6.13777	1.60163e-09	6.17597e-09	6.03379	0.000162953
condition_final.c24hCA-cUT	340	10;34.75;49;75;441	236	10;31;53;82.25;243	-0.333073	3.62399	-6.15696	1.60074e-09	6.17277e-09	-6.03388	0.000162862
condition_final.c24hCA-cUT	340	10;34.75;49;75;441	236	10;31;53;82.25;243	0.548862	2.02064	6.1426	1.60036e-09	6.17156e-09	6.03391	0.000162824
condition_final.c24hCA-cUT	340	10;34.75;49;75;441	236	10;31;53;82.25;243	0.592333	1.4154	6.13969	1.60031e-09	6.17156e-09	6.03392	0.000162819
condition_final.c24hCA-cUT	340	10;34.75;49;75;441	236	10;31;53;82.25;243	0.592226	1.18234	6.14285	1.59743e-09	6.1607e-09	6.03421	0.000162525
condition_final.c24hCA-cUT	340	10;34.75;49;75;441	236	10;31;53;82.25;243	-0.569521	1.10056	-6.14782	1.59683e-09	6.15862e-09	-6.03427	0.000162464
condition_final.c24hCA-cUT	340	10;34.75;49;75;441	236	10;31;53;82.25;243	0.550121	1.24131	6.14739	1.59561e-09	6.15416e-09	6.03439	0.000162341
condition_final.c24hCA-cUT	340	10;34.75;49;75;441	236	10;31;53;82.25;243	0.493373	2.17514	6.16613	1.595e-09	6.15204e-09	6.03445	0.000162279
condition_final.c24hCA-cUT	340	10;34.75;49;75;441	236	10;31;53;82.25;243	0.686695	1.18618	6.1359	1.58992e-09	6.13266e-09	6.03497	0.000161761
condition_final.c24hCA-cUT	340	10;34.75;49;75;441	236	10;31;53;82.25;243	0.467602	2.7054	6.18123	1.5895e-09	6.1313e-09	6.03501	0.000161719
condition_final.c24hCA-cUT	340	10;34.75;49;75;441	236	10;31;53;82.25;243	0.558386	1.0195	6.14842	1.58761e-09	6.12425e-09	6.0352	0.000161527
condition_final.c24hCA-cUT	340	10;34.75;49;75;441	236	10;31;53;82.25;243	-0.446948	2.00629	-6.19665	1.58239e-09	6.10434e-09	-6.03574	0.000160996
condition_final.c24hCA-cUT	340	10;34.75;49;75;441	236	10;31;53;82.25;243	-0.435231	2.91544	-6.14799	1.57898e-09	6.09139e-09	-6.03609	0.000160648
condition_final.c24hCA-cUT	340	10;34.75;49;75;441	236	10;31;53;82.25;243	0.579489	1.22275	6.14155	1.57866e-09	6.09042e-09	6.03612	0.000160616
condition_final.c24hCA-cUT	340	10;34.75;49;75;441	236	10;31;53;82.25;243	-0.561842	1.59011	-6.15122	1.57854e-09	6.09017e-09	-6.03613	0.000160604
condition_final.c24hCA-cUT	340	10;34.75;49;75;441	236	10;31;53;82.25;243	-0.594635	1.21206	-6.14056	1.57686e-09	6.08391e-09	-6.0363	0.000160433
condition_final.c24hCA-cUT	340	10;34.75;49;75;441	236	10;31;53;82.25;243	0.534346	1.79877	6.15272	1.57673e-09	6.08364e-09	6.03632	0.00016042
condition_final.c24hCA-cUT	340	10;34.75;49;75;441	236	10;31;53;82.25;243	0.511048	2.16876	6.16156	1.57469e-09	6.07601e-09	6.03652	0.000160212
condition_final.c24hCA-cUT	340	10;34.75;49;75;441	236	10;31;53;82.25;243	-0.385071	2.85969	-6.16519	1.57294e-09	6.06949e-09	-6.0367	0.000160034
condition_final.c24hCA-cUT	340	10;34.75;49;75;441	236	10;31;53;82.25;243	0.517382	2.15266	6.15559	1.57137e-09	6.06367e-09	6.03686	0.000159875
condition_final.c24hCA-cUT	340	10;34.75;49;75;441	236	10;31;53;82.25;243	0.550178	1.21275	6.14374	1.57036e-09	6.05998e-09	6.03697	0.000159771
condition_final.c24hCA-cUT	340	10;34.75;49;75;441	236	10;31;53;82.25;243	-0.54999	1.59641	-6.14009	1.57026e-09	6.05981e-09	-6.03698	0.000159761
condition_final.c24hCA-cUT	340	10;34.75;49;75;441	236	10;31;53;82.25;243	0.527816	0.888953	6.13953	1.57024e-09	6.05981e-09	6.03698	0.00015976
condition_final.c24hCA-cUT	340	10;34.75;49;75;441	236	10;31;53;82.25;243	0.268545	4.70436	6.15247	1.56991e-09	6.05896e-09	6.03701	0.000159726
condition_final.c24hCA-cUT	340	10;34.75;49;75;441	236	10;31;53;82.25;243	0.408899	2.9201	6.16328	1.5681e-09	6.05218e-09	6.0372	0.000159541
condition_final.c24hCA-cUT	340	10;34.75;49;75;441	236	10;31;53;82.25;243	0.578068	0.96633	6.14929	1.56692e-09	6.04785e-09	6.03732	0.000159421
condition_final.c24hCA-cUT	340	10;34.75;49;75;441	236	10;31;53;82.25;243	0.540587	1.8546	6.15248	1.5651e-09	6.04107e-09	6.03751	0.000159237
condition_final.c24hCA-cUT	340	10;34.75;49;75;441	236	10;31;53;82.25;243	-0.555619	1.02625	-6.14204	1.56438e-09	6.03853e-09	-6.03758	0.000159163
condition_final.c24hCA-cUT	340	10;34.75;49;75;441	236	10;31;53;82.25;243	0.264682	4.28956	6.1545	1.5611e-09	6.02607e-09	6.03792	0.000158829
condition_final.c24hCA-cUT	340	10;34.75;49;75;441	236	10;31;53;82.25;243	-0.541903	1.31806	-6.1476	1.56101e-09	6.02595e-09	-6.03793	0.00015882
condition_final.c24hCA-cUT	340	10;34.75;49;75;441	236	10;31;53;82.25;243	-0.45823	2.46882	-6.16558	1.5569e-09	6.01034e-09	-6.03836	0.000158402
condition_final.c24hCA-cUT	340	10;34.75;49;75;441	236	10;31;53;82.25;243	0.380238	3.40531	6.15044	1.55457e-09	6.00155e-09	6.0386	0.000158165
condition_final.c24hCA-cUT	340	10;34.75;49;75;441	236	10;31;53;82.25;243	0.511033	2.1333	6.1591	1.55152e-09	5.99e-09	6.03892	0.000157854
condition_final.c24hCA-cUT	340	10;34.75;49;75;441	236	10;31;53;82.25;243	0.582017	1.03151	6.14274	1.54882e-09	5.97981e-09	6.0392	0.00015758
condition_final.c24hCA-cUT	340	10;34.75;49;75;441	236	10;31;53;82.25;243	0.455119	2.924	6.15037	1.54837e-09	5.9783e-09	6.03925	0.000157534
condition_final.c24hCA-cUT	340	10;34.75;49;75;441	236	10;31;53;82.25;243	0.298211	4.0768	6.1647	1.54644e-09	5.97109e-09	6.03945	0.000157338
condition_final.c24hCA-cUT	340	10;34.75;49;75;441	236	10;31;53;82.25;243	-0.553649	2.04332	-6.14846	1.54594e-09	5.96938e-09	-6.0395	0.000157287
condition_final.c24hCA-cUT	340	10;34.75;49;75;441	236	10;31;53;82.25;243	0.334057	3.82554	6.15873	1.54559e-09	5.96824e-09	6.03954	0.000157251
condition_final.c24hCA-cUT	340	10;34.75;49;75;441	236	10;31;53;82.25;243	0.490292	2.58336	6.17666	1.54532e-09	5.96745e-09	6.03956	0.000157224
condition_final.c24hCA-cUT	340	10;34.75;49;75;441	236	10;31;53;82.25;243	0.556167	2.38803	6.15208	1.54199e-09	5.95481e-09	6.03991	0.000156885
condition_final.c24hCA-cUT	340	10;34.75;49;75;441	236	10;31;53;82.25;243	0.593611	1.66273	6.14473	1.54167e-09	5.9538e-09	6.03994	0.000156853
condition_final.c24hCA-cUT	340	10;34.75;49;75;441	236	10;31;53;82.25;243	-0.478186	2.50289	-6.15309	1.54079e-09	5.9506e-09	-6.04004	0.000156763
condition_final.c24hCA-cUT	340	10;34.75;49;75;441	236	10;31;53;82.25;243	0.5631	1.78511	6.15341	1.54064e-09	5.95027e-09	6.04005	0.000156748
condition_final.c24hCA-cUT	340	10;34.75;49;75;441	236	10;31;53;82.25;243	0.391613	2.96229	6.19013	1.53382e-09	5.92416e-09	6.04077	0.000156054
condition_final.c24hCA-cUT	340	10;34.75;49;75;441	236	10;31;53;82.25;243	0.516565	3.0579	6.14997	1.53367e-09	5.9238e-09	6.04078	0.000156039
condition_final.c24hCA-cUT	340	10;34.75;49;75;441	236	10;31;53;82.25;243	0.449606	2.90353	6.16227	1.53349e-09	5.92332e-09	6.0408	0.00015602
condition_final.c24hCA-cUT	340	10;34.75;49;75;441	236	10;31;53;82.25;243	0.579017	0.900709	6.14326	1.53281e-09	5.92093e-09	6.04087	0.000155951
condition_final.c24hCA-cUT	340	10;34.75;49;75;441	236	10;31;53;82.25;243	-0.558231	1.20532	-6.16307	1.53207e-09	5.9183e-09	-6.04095	0.000155876
condition_final.c24hCA-cUT	340	10;34.75;49;75;441	236	10;31;53;82.25;243	0.577346	0.90809	6.14814	1.53197e-09	5.91813e-09	6.04096	0.000155866
condition_final.c24hCA-cUT	340	10;34.75;49;75;441	236	10;31;53;82.25;243	0.458145	2.62288	6.17134	1.53185e-09	5.91788e-09	6.04098	0.000155853
condition_final.c24hCA-cUT	340	10;34.75;49;75;441	236	10;31;53;82.25;243	0.319294	4.01684	6.15678	1.52923e-09	5.90799e-09	6.04125	0.000155587
condition_final.c24hCA-cUT	340	10;34.75;49;75;441	236	10;31;53;82.25;243	0.540258	1.80144	6.14806	1.52854e-09	5.90557e-09	6.04132	0.000155517
condition_final.c24hCA-cUT	340	10;34.75;49;75;441	236	10;31;53;82.25;243	0.380968	3.17469	6.15673	1.5283e-09	5.90486e-09	6.04135	0.000155493
condition_final.c24hCA-cUT	340	10;34.75;49;75;441	236	10;31;53;82.25;243	0.55456	1.95042	6.15607	1.52735e-09	5.9014e-09	6.04145	0.000155396
condition_final.c24hCA-cUT	340	10;34.75;49;75;441	236	10;31;53;82.25;243	-0.571682	1.02804	-6.14739	1.52644e-09	5.8981e-09	-6.04155	0.000155303
condition_final.c24hCA-cUT	340	10;34.75;49;75;441	236	10;31;53;82.25;243	0.440273	2.70129	6.17298	1.52553e-09	5.8948e-09	6.04164	0.00015521
condition_final.c24hCA-cUT	340	10;34.75;49;75;441	236	10;31;53;82.25;243	0.571456	0.994323	6.14707	1.52527e-09	5.89404e-09	6.04167	0.000155184
condition_final.c24hCA-cUT	340	10;34.75;49;75;441	236	10;31;53;82.25;243	0.589751	1.10906	6.15625	1.52408e-09	5.88965e-09	6.0418	0.000155063
condition_final.c24hCA-cUT	340	10;34.75;49;75;441	236	10;31;53;82.25;243	-0.139968	6.61297	-6.1479	1.52176e-09	5.88092e-09	-6.04204	0.000154827
condition_final.c24hCA-cUT	340	10;34.75;49;75;441	236	10;31;53;82.25;243	-0.164708	5.64125	-6.17669	1.51992e-09	5.87402e-09	-6.04224	0.000154639
condition_final.c24hCA-cUT	340	10;34.75;49;75;441	236	10;31;53;82.25;243	0.481226	2.47484	6.16896	1.51821e-09	5.86764e-09	6.04242	0.000154466
condition_final.c24hCA-cUT	340	10;34.75;49;75;441	236	10;31;53;82.25;243	0.446057	2.75675	6.15476	1.51754e-09	5.86526e-09	6.04249	0.000154397
condition_final.c24hCA-cUT	340	10;34.75;49;75;441	236	10;31;53;82.25;243	0.556026	1.90911	6.15199	1.51684e-09	5.86278e-09	6.04256	0.000154326
condition_final.c24hCA-cUT	340	10;34.75;49;75;441	236	10;31;53;82.25;243	0.552211	1.54925	6.15628	1.5134e-09	5.84972e-09	6.04293	0.000153976
condition_final.c24hCA-cUT	340	10;34.75;49;75;441	236	10;31;53;82.25;243	0.529973	1.90518	6.16656	1.51008e-09	5.83709e-09	6.04328	0.000153638
condition_final.c24hCA-cUT	340	10;34.75;49;75;441	236	10;31;53;82.25;243	0.305983	4.39451	6.15367	1.5093e-09	5.83431e-09	6.04337	0.000153559
condition_final.c24hCA-cUT	340	10;34.75;49;75;441	236	10;31;53;82.25;243	-0.52489	0.919537	-6.14942	1.50898e-09	5.83329e-09	-6.0434	0.000153526
condition_final.c24hCA-cUT	340	10;34.75;49;75;441	236	10;31;53;82.25;243	0.586655	1.23205	6.14746	1.50868e-09	5.83236e-09	6.04343	0.000153496
condition_final.c24hCA-cUT	340	10;34.75;49;75;441	236	10;31;53;82.25;243	0.364724	3.78925	6.16113	1.5084e-09	5.83152e-09	6.04346	0.000153468
condition_final.c24hCA-cUT	340	10;34.75;49;75;441	236	10;31;53;82.25;243	0.537873	1.26691	6.16268	1.5075e-09	5.82824e-09	6.04356	0.000153376
condition_final.c24hCA-cUT	340	10;34.75;49;75;441	236	10;31;53;82.25;243	0.544132	2.11647	6.15493	1.50375e-09	5.81397e-09	6.04396	0.000152995
condition_final.c24hCA-cUT	340	10;34.75;49;75;441	236	10;31;53;82.25;243	0.567435	0.92589	6.14595	1.50242e-09	5.80906e-09	6.0441	0.00015286
condition_final.c24hCA-cUT	340	10;34.75;49;75;441	236	10;31;53;82.25;243	0.328936	3.76048	6.17515	1.50075e-09	5.8028e-09	6.04428	0.000152689
condition_final.c24hCA-cUT	340	10;34.75;49;75;441	236	10;31;53;82.25;243	-0.132316	6.78628	-6.14678	1.50022e-09	5.80099e-09	-6.04434	0.000152636
condition_final.c24hCA-cUT	340	10;34.75;49;75;441	236	10;31;53;82.25;243	0.592902	1.70075	6.15217	1.49566e-09	5.78357e-09	6.04483	0.000152172
condition_final.c24hCA-cUT	340	10;34.75;49;75;441	236	10;31;53;82.25;243	-0.490992	2.21101	-6.16867	1.49424e-09	5.77828e-09	-6.04499	0.000152027
condition_final.c24hCA-cUT	340	10;34.75;49;75;441	236	10;31;53;82.25;243	-0.566738	2.22084	-6.15172	1.48635e-09	5.748e-09	-6.04584	0.000151224
condition_final.c24hCA-cUT	340	10;34.75;49;75;441	236	10;31;53;82.25;243	0.539274	1.14723	6.15266	1.48567e-09	5.74559e-09	6.04591	0.000151155
condition_final.c24hCA-cUT	340	10;34.75;49;75;441	236	10;31;53;82.25;243	-0.61621	1.41609	-6.15559	1.48256e-09	5.73378e-09	-6.04625	0.000150838
condition_final.c24hCA-cUT	340	10;34.75;49;75;441	236	10;31;53;82.25;243	0.387785	3.10809	6.18591	1.48033e-09	5.72539e-09	6.04649	0.000150612
condition_final.c24hCA-cUT	340	10;34.75;49;75;441	236	10;31;53;82.25;243	-0.552818	2.11829	-6.16742	1.47688e-09	5.71225e-09	-6.04687	0.000150261
condition_final.c24hCA-cUT	340	10;34.75;49;75;441	236	10;31;53;82.25;243	0.558987	1.33912	6.16885	1.47583e-09	5.7084e-09	6.04698	0.000150154
condition_final.c24hCA-cUT	340	10;34.75;49;75;441	236	10;31;53;82.25;243	0.607797	1.86	6.1531	1.47466e-09	5.7041e-09	6.04711	0.000150035
condition_final.c24hCA-cUT	340	10;34.75;49;75;441	236	10;31;53;82.25;243	-0.579577	1.76084	-6.15443	1.47461e-09	5.7041e-09	-6.04712	0.000150029
condition_final.c24hCA-cUT	340	10;34.75;49;75;441	236	10;31;53;82.25;243	0.352005	3.54265	6.1786	1.47284e-09	5.69749e-09	6.04731	0.00014985
condition_final.c24hCA-cUT	340	10;34.75;49;75;441	236	10;31;53;82.25;243	0.567186	1.81787	6.16459	1.47157e-09	5.69279e-09	6.04745	0.00014972
condition_final.c24hCA-cUT	340	10;34.75;49;75;441	236	10;31;53;82.25;243	0.429694	2.85189	6.16361	1.46743e-09	5.67699e-09	6.0479	0.000149299
condition_final.c24hCA-cUT	340	10;34.75;49;75;441	236	10;31;53;82.25;243	0.233299	5.11068	6.15649	1.46719e-09	5.67627e-09	6.04793	0.000149275
condition_final.c24hCA-cUT	340	10;34.75;49;75;441	236	10;31;53;82.25;243	0.349812	3.81488	6.17712	1.46632e-09	5.67312e-09	6.04803	0.000149186
condition_final.c24hCA-cUT	340	10;34.75;49;75;441	236	10;31;53;82.25;243	0.368585	3.39079	6.17693	1.46571e-09	5.67098e-09	6.04809	0.000149124
condition_final.c24hCA-cUT	340	10;34.75;49;75;441	236	10;31;53;82.25;243	0.557924	1.40362	6.15166	1.46185e-09	5.65628e-09	6.04852	0.000148732
condition_final.c24hCA-cUT	340	10;34.75;49;75;441	236	10;31;53;82.25;243	0.632713	1.06073	6.15196	1.46133e-09	5.65449e-09	6.04857	0.000148679
condition_final.c24hCA-cUT	340	10;34.75;49;75;441	236	10;31;53;82.25;243	0.439645	2.80422	6.17626	1.45991e-09	5.64919e-09	6.04873	0.000148534
condition_final.c24hCA-cUT	340	10;34.75;49;75;441	236	10;31;53;82.25;243	0.497423	2.25375	6.16165	1.45827e-09	5.64306e-09	6.04891	0.000148367
condition_final.c24hCA-cUT	340	10;34.75;49;75;441	236	10;31;53;82.25;243	0.485819	2.9883	6.15201	1.45806e-09	5.64248e-09	6.04894	0.000148346
condition_final.c24hCA-cUT	340	10;34.75;49;75;441	236	10;31;53;82.25;243	0.525324	1.70201	6.1749	1.45751e-09	5.64057e-09	6.049	0.00014829
condition_final.c24hCA-cUT	340	10;34.75;49;75;441	236	10;31;53;82.25;243	0.405515	3.11094	6.16611	1.45531e-09	5.63226e-09	6.04924	0.000148067
condition_final.c24hCA-cUT	340	10;34.75;49;75;441	236	10;31;53;82.25;243	-0.545624	1.0576	-6.17041	1.45454e-09	5.62947e-09	-6.04933	0.000147988
condition_final.c24hCA-cUT	340	10;34.75;49;75;441	236	10;31;53;82.25;243	0.5597	1.09226	6.15481	1.45432e-09	5.62882e-09	6.04935	0.000147965
condition_final.c24hCA-cUT	340	10;34.75;49;75;441	236	10;31;53;82.25;243	0.174437	5.58963	6.17018	1.45392e-09	5.62752e-09	6.04939	0.000147925
condition_final.c24hCA-cUT	340	10;34.75;49;75;441	236	10;31;53;82.25;243	-0.445536	3.09095	-6.16772	1.45195e-09	5.62009e-09	-6.04961	0.000147724
condition_final.c24hCA-cUT	340	10;34.75;49;75;441	236	10;31;53;82.25;243	-0.498001	2.20233	-6.17022	1.45182e-09	5.61982e-09	-6.04963	0.000147711
condition_final.c24hCA-cUT	340	10;34.75;49;75;441	236	10;31;53;82.25;243	0.615027	0.986708	6.1516	1.45142e-09	5.61846e-09	6.04967	0.00014767
condition_final.c24hCA-cUT	340	10;34.75;49;75;441	236	10;31;53;82.25;243	0.588073	1.86969	6.15625	1.44997e-09	5.61308e-09	6.04983	0.000147523
condition_final.c24hCA-cUT	340	10;34.75;49;75;441	236	10;31;53;82.25;243	-0.211264	5.02567	-6.16191	1.44957e-09	5.61174e-09	-6.04988	0.000147482
condition_final.c24hCA-cUT	340	10;34.75;49;75;441	236	10;31;53;82.25;243	-0.53309	1.83396	-6.18133	1.44899e-09	5.60971e-09	-6.04994	0.000147423
condition_final.c24hCA-cUT	340	10;34.75;49;75;441	236	10;31;53;82.25;243	0.582601	1.62322	6.15879	1.44758e-09	5.60445e-09	6.0501	0.000147279
condition_final.c24hCA-cUT	340	10;34.75;49;75;441	236	10;31;53;82.25;243	0.564272	1.84088	6.1719	1.44603e-09	5.59868e-09	6.05027	0.000147122
condition_final.c24hCA-cUT	340	10;34.75;49;75;441	236	10;31;53;82.25;243	-0.586824	1.14162	-6.15256	1.44563e-09	5.59733e-09	-6.05032	0.000147081
condition_final.c24hCA-cUT	340	10;34.75;49;75;441	236	10;31;53;82.25;243	0.657976	1.22499	6.1533	1.44324e-09	5.5883e-09	6.05058	0.000146838
condition_final.c24hCA-cUT	340	10;34.75;49;75;441	236	10;31;53;82.25;243	0.544348	1.38937	6.15941	1.44209e-09	5.58404e-09	6.05071	0.000146721
condition_final.c24hCA-cUT	340	10;34.75;49;75;441	236	10;31;53;82.25;243	0.589518	1.01878	6.15628	1.4415e-09	5.582e-09	6.05078	0.000146661
condition_final.c24hCA-cUT	340	10;34.75;49;75;441	236	10;31;53;82.25;243	0.575954	1.25896	6.15729	1.44143e-09	5.58194e-09	6.05078	0.000146654
condition_final.c24hCA-cUT	340	10;34.75;49;75;441	236	10;31;53;82.25;243	0.618659	1.18646	6.15294	1.43895e-09	5.57252e-09	6.05106	0.000146401
condition_final.c24hCA-cUT	340	10;34.75;49;75;441	236	10;31;53;82.25;243	0.534072	2.11845	6.16227	1.43671e-09	5.56409e-09	6.05131	0.000146174
condition_final.c24hCA-cUT	340	10;34.75;49;75;441	236	10;31;53;82.25;243	-0.626107	1.61216	-6.15994	1.43206e-09	5.54626e-09	-6.05183	0.0001457
condition_final.c24hCA-cUT	340	10;34.75;49;75;441	236	10;31;53;82.25;243	0.566147	1.91144	6.16032	1.43079e-09	5.54157e-09	6.05198	0.000145571
condition_final.c24hCA-cUT	340	10;34.75;49;75;441	236	10;31;53;82.25;243	0.562512	2.02994	6.16022	1.42942e-09	5.53647e-09	6.05213	0.000145432
condition_final.c24hCA-cUT	340	10;34.75;49;75;441	236	10;31;53;82.25;243	-0.535844	2.08242	-6.17041	1.42871e-09	5.53395e-09	-6.05221	0.00014536
condition_final.c24hCA-cUT	340	10;34.75;49;75;441	236	10;31;53;82.25;243	0.570528	1.36018	6.15935	1.42826e-09	5.53241e-09	6.05226	0.000145314
condition_final.c24hCA-cUT	340	10;34.75;49;75;441	236	10;31;53;82.25;243	-0.424031	2.97967	-6.1851	1.41661e-09	5.48749e-09	-6.05358	0.000144129
condition_final.c24hCA-cUT	340	10;34.75;49;75;441	236	10;31;53;82.25;243	0.419204	2.96786	6.2028	1.41618e-09	5.48604e-09	6.05363	0.000144085
condition_final.c24hCA-cUT	340	10;34.75;49;75;441	236	10;31;53;82.25;243	0.511928	2.28588	6.16826	1.41557e-09	5.48388e-09	6.0537	0.000144023
condition_final.c24hCA-cUT	340	10;34.75;49;75;441	236	10;31;53;82.25;243	-0.226468	4.80411	-6.18362	1.41493e-09	5.4816e-09	-6.05377	0.000143958
condition_final.c24hCA-cUT	340	10;34.75;49;75;441	236	10;31;53;82.25;243	-0.547132	1.43817	-6.16246	1.41397e-09	5.47811e-09	-6.05388	0.000143861
condition_final.c24hCA-cUT	340	10;34.75;49;75;441	236	10;31;53;82.25;243	0.540246	2.06378	6.16023	1.41374e-09	5.47741e-09	6.05391	0.000143837
condition_final.c24hCA-cUT	340	10;34.75;49;75;441	236	10;31;53;82.25;243	0.575961	1.6442	6.16049	1.4115e-09	5.46895e-09	6.05416	0.000143609
condition_final.c24hCA-cUT	340	10;34.75;49;75;441	236	10;31;53;82.25;243	-0.357868	3.08631	-6.21715	1.41109e-09	5.46755e-09	-6.05421	0.000143567
condition_final.c24hCA-cUT	340	10;34.75;49;75;441	236	10;31;53;82.25;243	-0.587472	1.569	-6.15879	1.41102e-09	5.46751e-09	-6.05422	0.00014356
condition_final.c24hCA-cUT	340	10;34.75;49;75;441	236	10;31;53;82.25;243	-0.310419	3.71391	-6.17007	1.41062e-09	5.46617e-09	-6.05426	0.00014352
condition_final.c24hCA-cUT	340	10;34.75;49;75;441	236	10;31;53;82.25;243	-0.444766	2.47262	-6.21142	1.41031e-09	5.46515e-09	-6.0543	0.000143487
condition_final.c24hCA-cUT	340	10;34.75;49;75;441	236	10;31;53;82.25;243	0.350649	3.80855	6.16525	1.40938e-09	5.46178e-09	6.0544	0.000143394
condition_final.c24hCA-cUT	340	10;34.75;49;75;441	236	10;31;53;82.25;243	-0.158931	5.74841	-6.17292	1.40703e-09	5.45287e-09	-6.05467	0.000143154
condition_final.c24hCA-cUT	340	10;34.75;49;75;441	236	10;31;53;82.25;243	-0.588039	1.85179	-6.16023	1.40683e-09	5.45229e-09	-6.0547	0.000143134
condition_final.c24hCA-cUT	340	10;34.75;49;75;441	236	10;31;53;82.25;243	-0.483431	2.60683	-6.18121	1.40635e-09	5.45064e-09	-6.05475	0.000143085
condition_final.c24hCA-cUT	340	10;34.75;49;75;441	236	10;31;53;82.25;243	-0.466352	2.65133	-6.1744	1.40586e-09	5.44894e-09	-6.05481	0.000143035
condition_final.c24hCA-cUT	340	10;34.75;49;75;441	236	10;31;53;82.25;243	-0.511727	2.01674	-6.19554	1.40493e-09	5.44555e-09	-6.05491	0.00014294
condition_final.c24hCA-cUT	340	10;34.75;49;75;441	236	10;31;53;82.25;243	-0.573018	1.9684	-6.16542	1.40413e-09	5.44268e-09	-6.055	0.000142859
condition_final.c24hCA-cUT	340	10;34.75;49;75;441	236	10;31;53;82.25;243	0.552188	1.08765	6.15685	1.40403e-09	5.44248e-09	6.05502	0.000142849
condition_final.c24hCA-cUT	340	10;34.75;49;75;441	236	10;31;53;82.25;243	-0.221106	4.737	-6.17732	1.403e-09	5.43871e-09	-6.05513	0.000142744
condition_final.c24hCA-cUT	340	10;34.75;49;75;441	236	10;31;53;82.25;243	-0.364467	3.0762	-6.178	1.40265e-09	5.43753e-09	-6.05518	0.000142708
condition_final.c24hCA-cUT	340	10;34.75;49;75;441	236	10;31;53;82.25;243	-0.285254	4.23382	-6.16705	1.4025e-09	5.43716e-09	-6.05519	0.000142693
condition_final.c24hCA-cUT	340	10;34.75;49;75;441	236	10;31;53;82.25;243	-0.541487	1.83369	-6.16427	1.40223e-09	5.43634e-09	-6.05522	0.000142666
condition_final.c24hCA-cUT	340	10;34.75;49;75;441	236	10;31;53;82.25;243	-0.181388	5.32525	-6.1754	1.40197e-09	5.43553e-09	-6.05525	0.000142639
condition_final.c24hCA-cUT	340	10;34.75;49;75;441	236	10;31;53;82.25;243	-0.302031	3.73055	-6.20809	1.40155e-09	5.43412e-09	-6.0553	0.000142597
condition_final.c24hCA-cUT	340	10;34.75;49;75;441	236	10;31;53;82.25;243	-0.591569	1.3154	-6.16913	1.40111e-09	5.4326e-09	-6.05535	0.000142552
condition_final.c24hCA-cUT	340	10;34.75;49;75;441	236	10;31;53;82.25;243	-0.445931	2.63358	-6.21331	1.39707e-09	5.41714e-09	-6.05582	0.00014214
condition_final.c24hCA-cUT	340	10;34.75;49;75;441	236	10;31;53;82.25;243	-0.515062	1.74434	-6.18099	1.39661e-09	5.41556e-09	-6.05587	0.000142093
condition_final.c24hCA-cUT	340	10;34.75;49;75;441	236	10;31;53;82.25;243	0.605533	1.81804	6.16183	1.39544e-09	5.41125e-09	6.056	0.000141975
condition_final.c24hCA-cUT	340	10;34.75;49;75;441	236	10;31;53;82.25;243	0.576885	1.20245	6.17326	1.39526e-09	5.41074e-09	6.05603	0.000141956
condition_final.c24hCA-cUT	340	10;34.75;49;75;441	236	10;31;53;82.25;243	-0.562937	0.90077	-6.16085	1.39416e-09	5.40668e-09	-6.05615	0.000141844
condition_final.c24hCA-cUT	340	10;34.75;49;75;441	236	10;31;53;82.25;243	0.331479	3.71762	6.17575	1.3938e-09	5.40552e-09	6.05619	0.000141808
condition_final.c24hCA-cUT	340	10;34.75;49;75;441	236	10;31;53;82.25;243	0.523265	1.6259	6.18138	1.39357e-09	5.40481e-09	6.05622	0.000141784
condition_final.c24hCA-cUT	340	10;34.75;49;75;441	236	10;31;53;82.25;243	-0.549946	1.10345	-6.15859	1.38972e-09	5.39011e-09	-6.05667	0.000141393
condition_final.c24hCA-cUT	340	10;34.75;49;75;441	236	10;31;53;82.25;243	-0.330624	3.45409	-6.18962	1.38704e-09	5.37989e-09	-6.05698	0.00014112
condition_final.c24hCA-cUT	340	10;34.75;49;75;441	236	10;31;53;82.25;243	-0.494463	2.20875	-6.16605	1.38693e-09	5.37967e-09	-6.05699	0.000141109
condition_final.c24hCA-cUT	340	10;34.75;49;75;441	236	10;31;53;82.25;243	0.507862	2.39809	6.18321	1.38313e-09	5.36513e-09	6.05743	0.000140722
condition_final.c24hCA-cUT	340	10;34.75;49;75;441	236	10;31;53;82.25;243	-0.538899	0.835063	-6.16036	1.38161e-09	5.35945e-09	-6.05761	0.000140568
condition_final.c24hCA-cUT	340	10;34.75;49;75;441	236	10;31;53;82.25;243	0.605059	1.44345	6.1613	1.38031e-09	5.35461e-09	6.05776	0.000140435
condition_final.c24hCA-cUT	340	10;34.75;49;75;441	236	10;31;53;82.25;243	-0.409089	2.83487	-6.18225	1.38004e-09	5.35377e-09	-6.05779	0.000140408
condition_final.c24hCA-cUT	340	10;34.75;49;75;441	236	10;31;53;82.25;243	-0.511448	2.18184	-6.18253	1.37936e-09	5.35135e-09	-6.05787	0.000140339
