## Supplementary material for "Cell-specific regulatory circuits connect genetic variation to disease susceptibility": ST4 - DARs (part 2 of 3)

### Sheet: B (continued)
combination	nsample_c24hCA	ncell_c24hCA	nsample_cUT	ncell_cUT	logFC	AveExpr	t	P.Value	adj.P.Val	z.std	p.bonferroni
condition_final.c24hCA-cUT	340	10;34.75;49;75;441	236	10;31;53;82.25;243	0.259582	4.6524	6.17307	1.3793e-09	5.35132e-09	6.05788	0.000140333
condition_final.c24hCA-cUT	340	10;34.75;49;75;441	236	10;31;53;82.25;243	-0.514967	2.23037	-6.16386	1.3779e-09	5.34608e-09	-6.05804	0.00014019
condition_final.c24hCA-cUT	340	10;34.75;49;75;441	236	10;31;53;82.25;243	-0.38777	3.20114	-6.21126	1.37734e-09	5.34411e-09	-6.05811	0.000140133
condition_final.c24hCA-cUT	340	10;34.75;49;75;441	236	10;31;53;82.25;243	-0.541435	1.13005	-6.1747	1.37548e-09	5.3371e-09	-6.05832	0.000139944
condition_final.c24hCA-cUT	340	10;34.75;49;75;441	236	10;31;53;82.25;243	-0.173626	5.59474	-6.18149	1.37273e-09	5.32662e-09	-6.05865	0.000139664
condition_final.c24hCA-cUT	340	10;34.75;49;75;441	236	10;31;53;82.25;243	-0.343266	3.52877	-6.21055	1.3725e-09	5.32596e-09	-6.05867	0.000139641
condition_final.c24hCA-cUT	340	10;34.75;49;75;441	236	10;31;53;82.25;243	0.271662	4.27714	6.18817	1.37037e-09	5.31787e-09	6.05892	0.000139424
condition_final.c24hCA-cUT	340	10;34.75;49;75;441	236	10;31;53;82.25;243	-0.595695	0.967093	-6.16891	1.37029e-09	5.31778e-09	-6.05893	0.000139416
condition_final.c24hCA-cUT	340	10;34.75;49;75;441	236	10;31;53;82.25;243	-0.459291	2.26841	-6.19016	1.36816e-09	5.30972e-09	-6.05918	0.000139199
condition_final.c24hCA-cUT	340	10;34.75;49;75;441	236	10;31;53;82.25;243	0.494401	2.42926	6.16762	1.36708e-09	5.30572e-09	6.05931	0.000139089
condition_final.c24hCA-cUT	340	10;34.75;49;75;441	236	10;31;53;82.25;243	0.422651	3.26045	6.19929	1.36693e-09	5.30532e-09	6.05933	0.000139074
condition_final.c24hCA-cUT	340	10;34.75;49;75;441	236	10;31;53;82.25;243	0.486328	2.66376	6.18088	1.36656e-09	5.30412e-09	6.05937	0.000139037
condition_final.c24hCA-cUT	340	10;34.75;49;75;441	236	10;31;53;82.25;243	0.509832	2.67002	6.17211	1.36543e-09	5.29993e-09	6.0595	0.000138922
condition_final.c24hCA-cUT	340	10;34.75;49;75;441	236	10;31;53;82.25;243	-0.556388	1.56544	-6.18189	1.36527e-09	5.2995e-09	-6.05952	0.000138905
condition_final.c24hCA-cUT	340	10;34.75;49;75;441	236	10;31;53;82.25;243	-0.471762	2.98547	-6.17018	1.3642e-09	5.29556e-09	-6.05965	0.000138797
condition_final.c24hCA-cUT	340	10;34.75;49;75;441	236	10;31;53;82.25;243	0.594023	1.41238	6.16864	1.36228e-09	5.28829e-09	6.05987	0.000138601
condition_final.c24hCA-cUT	340	10;34.75;49;75;441	236	10;31;53;82.25;243	-0.560139	1.02057	-6.16668	1.36226e-09	5.28829e-09	-6.05988	0.000138599
condition_final.c24hCA-cUT	340	10;34.75;49;75;441	236	10;31;53;82.25;243	0.600109	0.963828	6.16417	1.36206e-09	5.28785e-09	6.0599	0.000138579
condition_final.c24hCA-cUT	340	10;34.75;49;75;441	236	10;31;53;82.25;243	-0.294441	3.90298	-6.19344	1.36193e-09	5.28754e-09	-6.05992	0.000138565
condition_final.c24hCA-cUT	340	10;34.75;49;75;441	236	10;31;53;82.25;243	-0.609091	1.04924	-6.16306	1.36161e-09	5.28649e-09	-6.05995	0.000138532
condition_final.c24hCA-cUT	340	10;34.75;49;75;441	236	10;31;53;82.25;243	-0.412383	2.89122	-6.18876	1.36129e-09	5.28547e-09	-6.05999	0.0001385
condition_final.c24hCA-cUT	340	10;34.75;49;75;441	236	10;31;53;82.25;243	-0.57971	1.68648	-6.16455	1.36033e-09	5.28193e-09	-6.06011	0.000138402
condition_final.c24hCA-cUT	340	10;34.75;49;75;441	236	10;31;53;82.25;243	-0.460805	2.39889	-6.21094	1.35914e-09	5.27754e-09	-6.06024	0.000138282
condition_final.c24hCA-cUT	340	10;34.75;49;75;441	236	10;31;53;82.25;243	0.505997	1.85866	6.19805	1.35843e-09	5.27497e-09	6.06033	0.000138209
condition_final.c24hCA-cUT	340	10;34.75;49;75;441	236	10;31;53;82.25;243	0.59492	1.69753	6.18409	1.35752e-09	5.27164e-09	6.06044	0.000138117
condition_final.c24hCA-cUT	340	10;34.75;49;75;441	236	10;31;53;82.25;243	0.346742	3.66576	6.17727	1.35739e-09	5.27134e-09	6.06045	0.000138104
condition_final.c24hCA-cUT	340	10;34.75;49;75;441	236	10;31;53;82.25;243	-0.433978	2.56601	-6.21189	1.35473e-09	5.26119e-09	-6.06077	0.000137833
condition_final.c24hCA-cUT	340	10;34.75;49;75;441	236	10;31;53;82.25;243	-0.563041	1.99681	-6.16345	1.35239e-09	5.2523e-09	-6.06105	0.000137594
condition_final.c24hCA-cUT	340	10;34.75;49;75;441	236	10;31;53;82.25;243	0.177883	5.65137	6.16879	1.3515e-09	5.24907e-09	6.06115	0.000137505
condition_final.c24hCA-cUT	340	10;34.75;49;75;441	236	10;31;53;82.25;243	-0.300355	3.86964	-6.18323	1.35128e-09	5.24842e-09	-6.06118	0.000137482
condition_final.c24hCA-cUT	340	10;34.75;49;75;441	236	10;31;53;82.25;243	-0.196178	5.36324	-6.17633	1.34997e-09	5.24352e-09	-6.06133	0.000137349
condition_final.c24hCA-cUT	340	10;34.75;49;75;441	236	10;31;53;82.25;243	-0.201193	5.27958	-6.17849	1.34449e-09	5.22241e-09	-6.06199	0.000136791
condition_final.c24hCA-cUT	340	10;34.75;49;75;441	236	10;31;53;82.25;243	-0.414444	3.1247	-6.17718	1.34237e-09	5.21439e-09	-6.06224	0.000136575
condition_final.c24hCA-cUT	340	10;34.75;49;75;441	236	10;31;53;82.25;243	-0.573279	1.00334	-6.1682	1.33948e-09	5.20335e-09	-6.06259	0.000136281
condition_final.c24hCA-cUT	340	10;34.75;49;75;441	236	10;31;53;82.25;243	0.582702	1.58402	6.16759	1.3375e-09	5.19586e-09	6.06283	0.000136079
condition_final.c24hCA-cUT	340	10;34.75;49;75;441	236	10;31;53;82.25;243	0.593822	1.00377	6.16885	1.33746e-09	5.19586e-09	6.06283	0.000136075
condition_final.c24hCA-cUT	340	10;34.75;49;75;441	236	10;31;53;82.25;243	0.529739	1.5014	6.17101	1.33732e-09	5.19558e-09	6.06285	0.000136062
condition_final.c24hCA-cUT	340	10;34.75;49;75;441	236	10;31;53;82.25;243	0.533509	2.14066	6.1767	1.33601e-09	5.19067e-09	6.06301	0.000135928
condition_final.c24hCA-cUT	340	10;34.75;49;75;441	236	10;31;53;82.25;243	-0.525114	1.80433	-6.18771	1.33573e-09	5.18978e-09	-6.06304	0.000135899
condition_final.c24hCA-cUT	340	10;34.75;49;75;441	236	10;31;53;82.25;243	-0.597867	1.44	-6.16589	1.33433e-09	5.18456e-09	-6.06321	0.000135758
condition_final.c24hCA-cUT	340	10;34.75;49;75;441	236	10;31;53;82.25;243	-0.532831	0.975845	-6.17532	1.33211e-09	5.17614e-09	-6.06348	0.000135532
condition_final.c24hCA-cUT	340	10;34.75;49;75;441	236	10;31;53;82.25;243	0.230149	4.67858	6.19604	1.33118e-09	5.17269e-09	6.06359	0.000135437
condition_final.c24hCA-cUT	340	10;34.75;49;75;441	236	10;31;53;82.25;243	-0.535825	1.57871	-6.19464	1.3307e-09	5.17104e-09	-6.06365	0.000135388
condition_final.c24hCA-cUT	340	10;34.75;49;75;441	236	10;31;53;82.25;243	-0.241433	4.76706	-6.18786	1.329e-09	5.16464e-09	-6.06385	0.000135215
condition_final.c24hCA-cUT	340	10;34.75;49;75;441	236	10;31;53;82.25;243	-0.566695	1.02101	-6.1816	1.32854e-09	5.16304e-09	-6.06391	0.000135168
condition_final.c24hCA-cUT	340	10;34.75;49;75;441	236	10;31;53;82.25;243	0.534199	1.7682	6.17693	1.32791e-09	5.16079e-09	6.06398	0.000135104
condition_final.c24hCA-cUT	340	10;34.75;49;75;441	236	10;31;53;82.25;243	-0.413117	3.09144	-6.17629	1.32574e-09	5.15253e-09	-6.06425	0.000134883
condition_final.c24hCA-cUT	340	10;34.75;49;75;441	236	10;31;53;82.25;243	0.50762	2.23483	6.1887	1.32301e-09	5.14214e-09	6.06458	0.000134606
condition_final.c24hCA-cUT	340	10;34.75;49;75;441	236	10;31;53;82.25;243	-0.428801	2.58398	-6.19021	1.32227e-09	5.13947e-09	-6.06467	0.000134531
condition_final.c24hCA-cUT	340	10;34.75;49;75;441	236	10;31;53;82.25;243	-0.283439	4.27448	-6.20122	1.3211e-09	5.13511e-09	-6.06481	0.000134411
condition_final.c24hCA-cUT	340	10;34.75;49;75;441	236	10;31;53;82.25;243	0.641921	1.51038	6.1702	1.31976e-09	5.1301e-09	6.06497	0.000134275
condition_final.c24hCA-cUT	340	10;34.75;49;75;441	236	10;31;53;82.25;243	0.56429	1.94732	6.17692	1.31859e-09	5.12575e-09	6.06511	0.000134156
condition_final.c24hCA-cUT	340	10;34.75;49;75;441	236	10;31;53;82.25;243	0.556429	2.07338	6.19117	1.31847e-09	5.12547e-09	6.06513	0.000134144
condition_final.c24hCA-cUT	340	10;34.75;49;75;441	236	10;31;53;82.25;243	-0.476661	2.71623	-6.17339	1.31639e-09	5.11758e-09	-6.06538	0.000133932
condition_final.c24hCA-cUT	340	10;34.75;49;75;441	236	10;31;53;82.25;243	-0.545976	1.25328	-6.17597	1.3163e-09	5.11743e-09	-6.06539	0.000133923
condition_final.c24hCA-cUT	340	10;34.75;49;75;441	236	10;31;53;82.25;243	-0.159493	5.87348	-6.18674	1.31453e-09	5.11074e-09	-6.06561	0.000133743
condition_final.c24hCA-cUT	340	10;34.75;49;75;441	236	10;31;53;82.25;243	-0.584213	1.76605	-6.17238	1.31245e-09	5.10283e-09	-6.06587	0.000133531
condition_final.c24hCA-cUT	340	10;34.75;49;75;441	236	10;31;53;82.25;243	-0.209144	5.1372	-6.18938	1.31226e-09	5.1023e-09	-6.06589	0.000133512
condition_final.c24hCA-cUT	340	10;34.75;49;75;441	236	10;31;53;82.25;243	-0.548176	1.39863	-6.18084	1.31053e-09	5.09576e-09	-6.0661	0.000133336
condition_final.c24hCA-cUT	340	10;34.75;49;75;441	236	10;31;53;82.25;243	0.519932	2.28426	6.17152	1.30923e-09	5.09091e-09	6.06626	0.000133204
condition_final.c24hCA-cUT	340	10;34.75;49;75;441	236	10;31;53;82.25;243	-0.281649	4.4518	-6.18301	1.30887e-09	5.08969e-09	-6.0663	0.000133167
condition_final.c24hCA-cUT	340	10;34.75;49;75;441	236	10;31;53;82.25;243	0.566597	1.1752	6.17534	1.3065e-09	5.08068e-09	6.0666	0.000132926
condition_final.c24hCA-cUT	340	10;34.75;49;75;441	236	10;31;53;82.25;243	-0.23796	4.71422	-6.17821	1.30619e-09	5.07966e-09	-6.06663	0.000132894
condition_final.c24hCA-cUT	340	10;34.75;49;75;441	236	10;31;53;82.25;243	0.550933	2.41041	6.17406	1.30437e-09	5.0728e-09	6.06686	0.000132709
condition_final.c24hCA-cUT	340	10;34.75;49;75;441	236	10;31;53;82.25;243	-0.14645	6.34027	-6.17541	1.30428e-09	5.07264e-09	-6.06687	0.0001327
condition_final.c24hCA-cUT	340	10;34.75;49;75;441	236	10;31;53;82.25;243	0.315459	4.26683	6.17974	1.29982e-09	5.05547e-09	6.06742	0.000132246
condition_final.c24hCA-cUT	340	10;34.75;49;75;441	236	10;31;53;82.25;243	0.546992	1.40261	6.17984	1.29901e-09	5.05252e-09	6.06752	0.000132164
condition_final.c24hCA-cUT	340	10;34.75;49;75;441	236	10;31;53;82.25;243	-0.582034	1.25308	-6.17928	1.29757e-09	5.04712e-09	-6.0677	0.000132018
condition_final.c24hCA-cUT	340	10;34.75;49;75;441	236	10;31;53;82.25;243	0.555992	2.27384	6.17284	1.29564e-09	5.03981e-09	6.06794	0.000131821
condition_final.c24hCA-cUT	340	10;34.75;49;75;441	236	10;31;53;82.25;243	0.554471	1.58035	6.17323	1.29437e-09	5.03504e-09	6.06809	0.000131691
condition_final.c24hCA-cUT	340	10;34.75;49;75;441	236	10;31;53;82.25;243	-0.573932	1.79938	-6.18614	1.29316e-09	5.03055e-09	-6.06824	0.000131569
condition_final.c24hCA-cUT	340	10;34.75;49;75;441	236	10;31;53;82.25;243	0.602297	1.30874	6.17998	1.29098e-09	5.02225e-09	6.06852	0.000131347
condition_final.c24hCA-cUT	340	10;34.75;49;75;441	236	10;31;53;82.25;243	-0.576662	0.981795	-6.17619	1.2898e-09	5.01783e-09	-6.06866	0.000131226
condition_final.c24hCA-cUT	340	10;34.75;49;75;441	236	10;31;53;82.25;243	-0.369794	3.41019	-6.18689	1.28928e-09	5.016e-09	-6.06873	0.000131173
condition_final.c24hCA-cUT	340	10;34.75;49;75;441	236	10;31;53;82.25;243	-0.559436	1.19304	-6.19039	1.28889e-09	5.01469e-09	-6.06878	0.000131134
condition_final.c24hCA-cUT	340	10;34.75;49;75;441	236	10;31;53;82.25;243	0.585855	1.87784	6.17849	1.28856e-09	5.0136e-09	6.06882	0.000131101
condition_final.c24hCA-cUT	340	10;34.75;49;75;441	236	10;31;53;82.25;243	0.579597	1.02423	6.17554	1.28651e-09	5.00583e-09	6.06907	0.000130892
condition_final.c24hCA-cUT	340	10;34.75;49;75;441	236	10;31;53;82.25;243	-0.551266	1.24144	-6.18591	1.2858e-09	5.00324e-09	-6.06916	0.00013082
condition_final.c24hCA-cUT	340	10;34.75;49;75;441	236	10;31;53;82.25;243	0.575825	1.09915	6.18382	1.28434e-09	4.99774e-09	6.06934	0.000130671
condition_final.c24hCA-cUT	340	10;34.75;49;75;441	236	10;31;53;82.25;243	-0.537994	2.20978	-6.1797	1.28332e-09	4.99399e-09	-6.06947	0.000130568
condition_final.c24hCA-cUT	340	10;34.75;49;75;441	236	10;31;53;82.25;243	0.601552	0.926227	6.17216	1.28303e-09	4.99303e-09	6.06951	0.000130538
condition_final.c24hCA-cUT	340	10;34.75;49;75;441	236	10;31;53;82.25;243	0.58747	1.00382	6.18068	1.28288e-09	4.99263e-09	6.06953	0.000130522
condition_final.c24hCA-cUT	340	10;34.75;49;75;441	236	10;31;53;82.25;243	0.195096	5.49788	6.19177	1.28014e-09	4.98217e-09	6.06987	0.000130244
condition_final.c24hCA-cUT	340	10;34.75;49;75;441	236	10;31;53;82.25;243	0.560931	1.63802	6.18006	1.27776e-09	4.97311e-09	6.07017	0.000130002
condition_final.c24hCA-cUT	340	10;34.75;49;75;441	236	10;31;53;82.25;243	-0.20504	5.07165	-6.18199	1.27641e-09	4.96805e-09	-6.07034	0.000129865
condition_final.c24hCA-cUT	340	10;34.75;49;75;441	236	10;31;53;82.25;243	0.588918	1.50557	6.17805	1.27567e-09	4.96535e-09	6.07043	0.000129789
condition_final.c24hCA-cUT	340	10;34.75;49;75;441	236	10;31;53;82.25;243	-0.17947	5.81964	-6.19323	1.27159e-09	4.94967e-09	-6.07095	0.000129374
condition_final.c24hCA-cUT	340	10;34.75;49;75;441	236	10;31;53;82.25;243	-0.5278	1.9418	-6.19995	1.27051e-09	4.94563e-09	-6.07108	0.000129264
condition_final.c24hCA-cUT	340	10;34.75;49;75;441	236	10;31;53;82.25;243	-0.536336	1.89866	-6.19654	1.27028e-09	4.94495e-09	-6.07111	0.000129241
condition_final.c24hCA-cUT	340	10;34.75;49;75;441	236	10;31;53;82.25;243	0.592819	1.21794	6.17547	1.26868e-09	4.93891e-09	6.07131	0.000129079
condition_final.c24hCA-cUT	340	10;34.75;49;75;441	236	10;31;53;82.25;243	-0.626537	1.72713	-6.17993	1.26765e-09	4.93506e-09	-6.07144	0.000128973
condition_final.c24hCA-cUT	340	10;34.75;49;75;441	236	10;31;53;82.25;243	-0.507053	1.9151	-6.19533	1.26594e-09	4.92862e-09	-6.07166	0.0001288
condition_final.c24hCA-cUT	340	10;34.75;49;75;441	236	10;31;53;82.25;243	-0.595497	1.59125	-6.18255	1.26541e-09	4.92672e-09	-6.07173	0.000128745
condition_final.c24hCA-cUT	340	10;34.75;49;75;441	236	10;31;53;82.25;243	-0.57012	0.998829	-6.17783	1.26506e-09	4.92555e-09	-6.07177	0.00012871
condition_final.c24hCA-cUT	340	10;34.75;49;75;441	236	10;31;53;82.25;243	-0.425375	2.92755	-6.20055	1.26467e-09	4.92423e-09	-6.07182	0.00012867
condition_final.c24hCA-cUT	340	10;34.75;49;75;441	236	10;31;53;82.25;243	0.550866	1.70821	6.19359	1.26356e-09	4.92011e-09	6.07196	0.000128557
condition_final.c24hCA-cUT	340	10;34.75;49;75;441	236	10;31;53;82.25;243	0.584389	0.967607	6.18943	1.26223e-09	4.91511e-09	6.07213	0.000128422
condition_final.c24hCA-cUT	340	10;34.75;49;75;441	236	10;31;53;82.25;243	0.532509	2.06043	6.18806	1.2611e-09	4.91088e-09	6.07228	0.000128307
condition_final.c24hCA-cUT	340	10;34.75;49;75;441	236	10;31;53;82.25;243	-0.147245	5.95083	-6.20148	1.25997e-09	4.90669e-09	-6.07242	0.000128192
condition_final.c24hCA-cUT	340	10;34.75;49;75;441	236	10;31;53;82.25;243	-0.615575	1.09738	-6.17843	1.25965e-09	4.90561e-09	-6.07246	0.000128159
condition_final.c24hCA-cUT	340	10;34.75;49;75;441	236	10;31;53;82.25;243	0.321829	3.94973	6.19534	1.25905e-09	4.90347e-09	6.07254	0.000128098
condition_final.c24hCA-cUT	340	10;34.75;49;75;441	236	10;31;53;82.25;243	0.620032	1.59375	6.17736	1.2576e-09	4.89801e-09	6.07272	0.000127951
condition_final.c24hCA-cUT	340	10;34.75;49;75;441	236	10;31;53;82.25;243	0.565451	1.35649	6.1901	1.25676e-09	4.89493e-09	6.07283	0.000127865
condition_final.c24hCA-cUT	340	10;34.75;49;75;441	236	10;31;53;82.25;243	0.422655	2.99112	6.18678	1.25591e-09	4.8918e-09	6.07294	0.000127779
condition_final.c24hCA-cUT	340	10;34.75;49;75;441	236	10;31;53;82.25;243	0.162156	5.99982	6.18609	1.25437e-09	4.88599e-09	6.07314	0.000127622
condition_final.c24hCA-cUT	340	10;34.75;49;75;441	236	10;31;53;82.25;243	-0.290804	4.03204	-6.20355	1.25379e-09	4.88391e-09	-6.07321	0.000127563
condition_final.c24hCA-cUT	340	10;34.75;49;75;441	236	10;31;53;82.25;243	-0.55481	0.915702	-6.17979	1.25237e-09	4.87856e-09	-6.07339	0.000127418
condition_final.c24hCA-cUT	340	10;34.75;49;75;441	236	10;31;53;82.25;243	0.628407	1.86701	6.18324	1.25184e-09	4.87668e-09	6.07346	0.000127364
condition_final.c24hCA-cUT	340	10;34.75;49;75;441	236	10;31;53;82.25;243	0.338029	3.53546	6.21096	1.25144e-09	4.87532e-09	6.07351	0.000127324
condition_final.c24hCA-cUT	340	10;34.75;49;75;441	236	10;31;53;82.25;243	0.340445	3.84218	6.19686	1.25037e-09	4.87134e-09	6.07365	0.000127215
condition_final.c24hCA-cUT	340	10;34.75;49;75;441	236	10;31;53;82.25;243	-0.223238	4.60934	-6.18752	1.25005e-09	4.87028e-09	-6.07369	0.000127182
condition_final.c24hCA-cUT	340	10;34.75;49;75;441	236	10;31;53;82.25;243	0.561867	0.989913	6.18282	1.24851e-09	4.86446e-09	6.07389	0.000127026
condition_final.c24hCA-cUT	340	10;34.75;49;75;441	236	10;31;53;82.25;243	0.426797	3.02639	6.19636	1.2482e-09	4.86344e-09	6.07393	0.000126994
condition_final.c24hCA-cUT	340	10;34.75;49;75;441	236	10;31;53;82.25;243	-0.589629	1.4129	-6.18953	1.24734e-09	4.86029e-09	-6.07404	0.000126907
condition_final.c24hCA-cUT	340	10;34.75;49;75;441	236	10;31;53;82.25;243	0.595288	1.26093	6.18008	1.24466e-09	4.85004e-09	6.07438	0.000126635
condition_final.c24hCA-cUT	340	10;34.75;49;75;441	236	10;31;53;82.25;243	-0.150413	6.51217	-6.17971	1.23903e-09	4.82827e-09	-6.07511	0.000126061
condition_final.c24hCA-cUT	340	10;34.75;49;75;441	236	10;31;53;82.25;243	0.610207	1.70875	6.18225	1.23868e-09	4.82709e-09	6.07516	0.000126026
condition_final.c24hCA-cUT	340	10;34.75;49;75;441	236	10;31;53;82.25;243	-0.36904	3.10315	-6.20275	1.23807e-09	4.82488e-09	-6.07523	0.000125963
condition_final.c24hCA-cUT	340	10;34.75;49;75;441	236	10;31;53;82.25;243	0.242019	4.85809	6.20599	1.23697e-09	4.82081e-09	6.07538	0.000125852
condition_final.c24hCA-cUT	340	10;34.75;49;75;441	236	10;31;53;82.25;243	0.401309	3.18399	6.20079	1.23507e-09	4.81356e-09	6.07562	0.000125658
condition_final.c24hCA-cUT	340	10;34.75;49;75;441	236	10;31;53;82.25;243	0.146567	6.53075	6.18268	1.23503e-09	4.81356e-09	6.07563	0.000125654
condition_final.c24hCA-cUT	340	10;34.75;49;75;441	236	10;31;53;82.25;243	0.547503	1.59902	6.1836	1.23462e-09	4.8122e-09	6.07568	0.000125613
condition_final.c24hCA-cUT	340	10;34.75;49;75;441	236	10;31;53;82.25;243	-0.348557	3.26468	-6.23546	1.23219e-09	4.80292e-09	-6.076	0.000125366
condition_final.c24hCA-cUT	340	10;34.75;49;75;441	236	10;31;53;82.25;243	-0.514721	1.54107	-6.20119	1.23158e-09	4.8007e-09	-6.07608	0.000125303
condition_final.c24hCA-cUT	340	10;34.75;49;75;441	236	10;31;53;82.25;243	-0.611159	2.17942	-6.19236	1.22998e-09	4.79468e-09	-6.07629	0.000125141
condition_final.c24hCA-cUT	340	10;34.75;49;75;441	236	10;31;53;82.25;243	0.536026	2.13013	6.18729	1.22998e-09	4.79468e-09	6.07629	0.000125141
condition_final.c24hCA-cUT	340	10;34.75;49;75;441	236	10;31;53;82.25;243	-0.164757	5.79737	-6.19015	1.22845e-09	4.78907e-09	-6.07649	0.000124985
condition_final.c24hCA-cUT	340	10;34.75;49;75;441	236	10;31;53;82.25;243	-0.34463	3.50465	-6.20053	1.22603e-09	4.77982e-09	-6.0768	0.000124739
condition_final.c24hCA-cUT	340	10;34.75;49;75;441	236	10;31;53;82.25;243	-0.180997	5.66594	-6.19127	1.22584e-09	4.77926e-09	-6.07683	0.00012472
condition_final.c24hCA-cUT	340	10;34.75;49;75;441	236	10;31;53;82.25;243	-0.531708	2.64384	-6.18518	1.22233e-09	4.76574e-09	-6.07729	0.000124362
condition_final.c24hCA-cUT	340	10;34.75;49;75;441	236	10;31;53;82.25;243	0.479059	2.25386	6.19458	1.2208e-09	4.75996e-09	6.07749	0.000124206
condition_final.c24hCA-cUT	340	10;34.75;49;75;441	236	10;31;53;82.25;243	-0.514551	1.83709	-6.19463	1.21984e-09	4.75642e-09	-6.07761	0.000124109
condition_final.c24hCA-cUT	340	10;34.75;49;75;441	236	10;31;53;82.25;243	-0.522252	1.95029	-6.19326	1.21914e-09	4.75386e-09	-6.07771	0.000124038
condition_final.c24hCA-cUT	340	10;34.75;49;75;441	236	10;31;53;82.25;243	0.541114	1.98681	6.19707	1.2138e-09	4.73321e-09	6.07841	0.000123494
condition_final.c24hCA-cUT	340	10;34.75;49;75;441	236	10;31;53;82.25;243	0.543153	1.86004	6.19923	1.21365e-09	4.7328e-09	6.07843	0.000123479
condition_final.c24hCA-cUT	340	10;34.75;49;75;441	236	10;31;53;82.25;243	-0.574775	1.12815	-6.18249	1.2124e-09	4.72813e-09	-6.07859	0.000123352
condition_final.c24hCA-cUT	340	10;34.75;49;75;441	236	10;31;53;82.25;243	-0.201917	5.00868	-6.1971	1.21056e-09	4.72111e-09	-6.07884	0.000123164
condition_final.c24hCA-cUT	340	10;34.75;49;75;441	236	10;31;53;82.25;243	-0.464556	2.25468	-6.21259	1.21037e-09	4.72058e-09	-6.07886	0.000123146
condition_final.c24hCA-cUT	340	10;34.75;49;75;441	236	10;31;53;82.25;243	0.403127	3.07243	6.22895	1.21017e-09	4.71997e-09	6.07889	0.000123125
condition_final.c24hCA-cUT	340	10;34.75;49;75;441	236	10;31;53;82.25;243	0.558048	1.37599	6.19057	1.20977e-09	4.71858e-09	6.07894	0.000123084
condition_final.c24hCA-cUT	340	10;34.75;49;75;441	236	10;31;53;82.25;243	0.610187	1.52148	6.18747	1.20951e-09	4.71777e-09	6.07898	0.000123058
condition_final.c24hCA-cUT	340	10;34.75;49;75;441	236	10;31;53;82.25;243	-0.238005	4.53651	-6.2044	1.20907e-09	4.71623e-09	-6.07904	0.000123014
condition_final.c24hCA-cUT	340	10;34.75;49;75;441	236	10;31;53;82.25;243	-0.315847	3.90079	-6.19809	1.20869e-09	4.71492e-09	-6.07909	0.000122975
condition_final.c24hCA-cUT	340	10;34.75;49;75;441	236	10;31;53;82.25;243	0.517986	2.47906	6.19247	1.20535e-09	4.70208e-09	6.07953	0.000122635
condition_final.c24hCA-cUT	340	10;34.75;49;75;441	236	10;31;53;82.25;243	0.461508	2.95272	6.19153	1.20361e-09	4.69546e-09	6.07976	0.000122458
condition_final.c24hCA-cUT	340	10;34.75;49;75;441	236	10;31;53;82.25;243	0.548342	1.7864	6.1922	1.2014e-09	4.68701e-09	6.08006	0.000122233
condition_final.c24hCA-cUT	340	10;34.75;49;75;441	236	10;31;53;82.25;243	0.227001	4.85728	6.19024	1.20133e-09	4.68694e-09	6.08007	0.000122226
condition_final.c24hCA-cUT	340	10;34.75;49;75;441	236	10;31;53;82.25;243	0.269437	4.59397	6.20043	1.2007e-09	4.68467e-09	6.08015	0.000122162
condition_final.c24hCA-cUT	340	10;34.75;49;75;441	236	10;31;53;82.25;243	0.576232	1.10445	6.18729	1.20005e-09	4.68229e-09	6.08024	0.000122095
condition_final.c24hCA-cUT	340	10;34.75;49;75;441	236	10;31;53;82.25;243	-0.567132	0.958308	-6.18345	1.19912e-09	4.67886e-09	-6.08036	0.000122001
condition_final.c24hCA-cUT	340	10;34.75;49;75;441	236	10;31;53;82.25;243	0.253676	4.62646	6.20517	1.19652e-09	4.66887e-09	6.08071	0.000121736
condition_final.c24hCA-cUT	340	10;34.75;49;75;441	236	10;31;53;82.25;243	0.615235	1.03106	6.18968	1.19617e-09	4.66768e-09	6.08076	0.0001217
condition_final.c24hCA-cUT	340	10;34.75;49;75;441	236	10;31;53;82.25;243	-0.579048	1.05476	-6.18751	1.19616e-09	4.66768e-09	-6.08076	0.000121699
condition_final.c24hCA-cUT	340	10;34.75;49;75;441	236	10;31;53;82.25;243	-0.449994	2.61693	-6.21318	1.19609e-09	4.66768e-09	-6.08077	0.000121693
condition_final.c24hCA-cUT	340	10;34.75;49;75;441	236	10;31;53;82.25;243	0.62731	1.65941	6.18574	1.19527e-09	4.6647e-09	6.08088	0.000121609
condition_final.c24hCA-cUT	340	10;34.75;49;75;441	236	10;31;53;82.25;243	-0.418797	2.75915	-6.22855	1.19305e-09	4.65625e-09	-6.08117	0.000121384
condition_final.c24hCA-cUT	340	10;34.75;49;75;441	236	10;31;53;82.25;243	0.622483	1.27661	6.19053	1.19227e-09	4.65335e-09	6.08128	0.000121303
condition_final.c24hCA-cUT	340	10;34.75;49;75;441	236	10;31;53;82.25;243	-0.298036	4.28323	-6.18551	1.19202e-09	4.65259e-09	-6.08131	0.000121279
condition_final.c24hCA-cUT	340	10;34.75;49;75;441	236	10;31;53;82.25;243	0.566031	1.39957	6.1932	1.19189e-09	4.65225e-09	6.08133	0.000121266
condition_final.c24hCA-cUT	340	10;34.75;49;75;441	236	10;31;53;82.25;243	-0.576209	1.74026	-6.19076	1.19148e-09	4.6508e-09	-6.08139	0.000121223
condition_final.c24hCA-cUT	340	10;34.75;49;75;441	236	10;31;53;82.25;243	0.490594	1.81109	6.20585	1.19052e-09	4.64727e-09	6.08151	0.000121126
condition_final.c24hCA-cUT	340	10;34.75;49;75;441	236	10;31;53;82.25;243	-0.302793	4.35422	-6.18741	1.18923e-09	4.6424e-09	-6.08169	0.000120995
condition_final.c24hCA-cUT	340	10;34.75;49;75;441	236	10;31;53;82.25;243	-0.552195	1.86942	-6.19721	1.18898e-09	4.6416e-09	-6.08172	0.000120969
condition_final.c24hCA-cUT	340	10;34.75;49;75;441	236	10;31;53;82.25;243	0.561648	0.933922	6.19136	1.18741e-09	4.63563e-09	6.08194	0.000120809
condition_final.c24hCA-cUT	340	10;34.75;49;75;441	236	10;31;53;82.25;243	-0.158119	6.12887	-6.22587	1.1872e-09	4.63499e-09	-6.08196	0.000120788
condition_final.c24hCA-cUT	340	10;34.75;49;75;441	236	10;31;53;82.25;243	0.601727	0.983631	6.18592	1.18385e-09	4.62209e-09	6.08242	0.000120447
condition_final.c24hCA-cUT	340	10;34.75;49;75;441	236	10;31;53;82.25;243	0.548779	1.811	6.1994	1.18043e-09	4.60891e-09	6.08288	0.000120099
condition_final.c24hCA-cUT	340	10;34.75;49;75;441	236	10;31;53;82.25;243	-0.327499	3.57039	-6.21756	1.17901e-09	4.60356e-09	-6.08307	0.000119955
condition_final.c24hCA-cUT	340	10;34.75;49;75;441	236	10;31;53;82.25;243	0.384832	3.37557	6.19212	1.17879e-09	4.60287e-09	6.0831	0.000119932
condition_final.c24hCA-cUT	340	10;34.75;49;75;441	236	10;31;53;82.25;243	-0.552294	0.867301	-6.19112	1.17829e-09	4.6011e-09	-6.08317	0.000119882
condition_final.c24hCA-cUT	340	10;34.75;49;75;441	236	10;31;53;82.25;243	0.524213	1.93177	6.20542	1.1759e-09	4.59195e-09	6.0835	0.000119639
condition_final.c24hCA-cUT	340	10;34.75;49;75;441	236	10;31;53;82.25;243	-0.622537	1.23642	-6.18708	1.17478e-09	4.58773e-09	-6.08365	0.000119524
condition_final.c24hCA-cUT	340	10;34.75;49;75;441	236	10;31;53;82.25;243	0.598013	1.7401	6.1914	1.17297e-09	4.58087e-09	6.08389	0.000119341
condition_final.c24hCA-cUT	340	10;34.75;49;75;441	236	10;31;53;82.25;243	0.409733	2.90269	6.21238	1.17295e-09	4.58087e-09	6.0839	0.000119338
condition_final.c24hCA-cUT	340	10;34.75;49;75;441	236	10;31;53;82.25;243	0.413032	2.88518	6.20361	1.17283e-09	4.58064e-09	6.08392	0.000119326
condition_final.c24hCA-cUT	340	10;34.75;49;75;441	236	10;31;53;82.25;243	-0.132759	6.85791	-6.18892	1.1721e-09	4.57796e-09	-6.08402	0.000119251
condition_final.c24hCA-cUT	340	10;34.75;49;75;441	236	10;31;53;82.25;243	-0.208541	5.05154	-6.20049	1.17002e-09	4.57002e-09	-6.0843	0.00011904
condition_final.c24hCA-cUT	340	10;34.75;49;75;441	236	10;31;53;82.25;243	-0.541964	1.18556	-6.20187	1.16978e-09	4.56926e-09	-6.08433	0.000119016
condition_final.c24hCA-cUT	340	10;34.75;49;75;441	236	10;31;53;82.25;243	0.592647	1.27113	6.19409	1.16777e-09	4.56158e-09	6.08461	0.000118811
condition_final.c24hCA-cUT	340	10;34.75;49;75;441	236	10;31;53;82.25;243	0.237643	4.69974	6.20253	1.16547e-09	4.55277e-09	6.08492	0.000118577
condition_final.c24hCA-cUT	340	10;34.75;49;75;441	236	10;31;53;82.25;243	0.546153	2.27145	6.19325	1.16452e-09	4.54926e-09	6.08505	0.000118481
condition_final.c24hCA-cUT	340	10;34.75;49;75;441	236	10;31;53;82.25;243	-0.377857	3.04544	-6.22784	1.16451e-09	4.54926e-09	-6.08506	0.00011848
condition_final.c24hCA-cUT	340	10;34.75;49;75;441	236	10;31;53;82.25;243	0.166791	5.9097	6.19888	1.16448e-09	4.54926e-09	6.08506	0.000118477
condition_final.c24hCA-cUT	340	10;34.75;49;75;441	236	10;31;53;82.25;243	-0.522216	1.40708	-6.21996	1.1638e-09	4.54695e-09	-6.08515	0.000118407
condition_final.c24hCA-cUT	340	10;34.75;49;75;441	236	10;31;53;82.25;243	0.56526	1.47202	6.1963	1.16355e-09	4.54616e-09	6.08519	0.000118382
condition_final.c24hCA-cUT	340	10;34.75;49;75;441	236	10;31;53;82.25;243	-0.205355	5.22831	-6.20108	1.16289e-09	4.54377e-09	-6.08528	0.000118315
condition_final.c24hCA-cUT	340	10;34.75;49;75;441	236	10;31;53;82.25;243	-0.559152	0.944953	-6.19469	1.16204e-09	4.54062e-09	-6.0854	0.000118229
condition_final.c24hCA-cUT	340	10;34.75;49;75;441	236	10;31;53;82.25;243	-0.236477	4.52484	-6.21659	1.16011e-09	4.53326e-09	-6.08566	0.000118032
condition_final.c24hCA-cUT	340	10;34.75;49;75;441	236	10;31;53;82.25;243	0.397009	3.07472	6.21302	1.15866e-09	4.52773e-09	6.08586	0.000117884
condition_final.c24hCA-cUT	340	10;34.75;49;75;441	236	10;31;53;82.25;243	-0.137594	6.64411	-6.19309	1.15761e-09	4.52381e-09	-6.08601	0.000117777
condition_final.c24hCA-cUT	340	10;34.75;49;75;441	236	10;31;53;82.25;243	0.553856	1.98436	6.19512	1.15353e-09	4.50806e-09	6.08657	0.000117363
condition_final.c24hCA-cUT	340	10;34.75;49;75;441	236	10;31;53;82.25;243	-0.325985	3.59551	-6.21126	1.15243e-09	4.50393e-09	-6.08673	0.000117251
condition_final.c24hCA-cUT	340	10;34.75;49;75;441	236	10;31;53;82.25;243	0.555436	1.36797	6.19453	1.1523e-09	4.50358e-09	6.08674	0.000117237
condition_final.c24hCA-cUT	340	10;34.75;49;75;441	236	10;31;53;82.25;243	0.572183	0.916943	6.18993	1.15168e-09	4.50132e-09	6.08683	0.000117174
condition_final.c24hCA-cUT	340	10;34.75;49;75;441	236	10;31;53;82.25;243	0.54017	0.896608	6.19334	1.15122e-09	4.4997e-09	6.08689	0.000117127
condition_final.c24hCA-cUT	340	10;34.75;49;75;441	236	10;31;53;82.25;243	0.599645	1.50243	6.19679	1.14963e-09	4.49365e-09	6.08712	0.000116965
condition_final.c24hCA-cUT	340	10;34.75;49;75;441	236	10;31;53;82.25;243	-0.549619	1.25455	-6.19546	1.14942e-09	4.49301e-09	-6.08714	0.000116944
condition_final.c24hCA-cUT	340	10;34.75;49;75;441	236	10;31;53;82.25;243	-0.264547	4.1607	-6.22013	1.14774e-09	4.48663e-09	-6.08738	0.000116773
condition_final.c24hCA-cUT	340	10;34.75;49;75;441	236	10;31;53;82.25;243	0.57794	1.25094	6.19473	1.14399e-09	4.47214e-09	6.0879	0.000116392
condition_final.c24hCA-cUT	340	10;34.75;49;75;441	236	10;31;53;82.25;243	-0.543204	1.39846	-6.19622	1.14315e-09	4.46903e-09	-6.08802	0.000116307
condition_final.c24hCA-cUT	340	10;34.75;49;75;441	236	10;31;53;82.25;243	0.522844	2.00501	6.20257	1.14188e-09	4.46423e-09	6.0882	0.000116177
condition_final.c24hCA-cUT	340	10;34.75;49;75;441	236	10;31;53;82.25;243	-0.568548	1.48273	-6.19962	1.14178e-09	4.46401e-09	-6.08821	0.000116167
condition_final.c24hCA-cUT	340	10;34.75;49;75;441	236	10;31;53;82.25;243	0.521089	2.42507	6.19686	1.14029e-09	4.45834e-09	6.08842	0.000116015
condition_final.c24hCA-cUT	340	10;34.75;49;75;441	236	10;31;53;82.25;243	0.214109	5.15608	6.20018	1.13596e-09	4.4416e-09	6.08903	0.000115575
condition_final.c24hCA-cUT	340	10;34.75;49;75;441	236	10;31;53;82.25;243	0.540514	1.28401	6.20068	1.1359e-09	4.44152e-09	6.08904	0.000115568
condition_final.c24hCA-cUT	340	10;34.75;49;75;441	236	10;31;53;82.25;243	-0.239445	4.93671	-6.19868	1.13503e-09	4.4383e-09	-6.08916	0.00011548
condition_final.c24hCA-cUT	340	10;34.75;49;75;441	236	10;31;53;82.25;243	0.601028	1.38087	6.19699	1.13474e-09	4.43733e-09	6.0892	0.00011545
condition_final.c24hCA-cUT	340	10;34.75;49;75;441	236	10;31;53;82.25;243	0.286597	4.13209	6.21257	1.13417e-09	4.43529e-09	6.08928	0.000115393
condition_final.c24hCA-cUT	340	10;34.75;49;75;441	236	10;31;53;82.25;243	0.57795	1.43582	6.20662	1.13101e-09	4.4231e-09	6.08973	0.000115071
condition_final.c24hCA-cUT	340	10;34.75;49;75;441	236	10;31;53;82.25;243	-0.520249	2.30201	-6.20231	1.13001e-09	4.41937e-09	-6.08987	0.00011497
condition_final.c24hCA-cUT	340	10;34.75;49;75;441	236	10;31;53;82.25;243	0.625147	0.932985	6.19686	1.12972e-09	4.41841e-09	6.08991	0.00011494
condition_final.c24hCA-cUT	340	10;34.75;49;75;441	236	10;31;53;82.25;243	0.54452	1.10642	6.19764	1.12965e-09	4.41827e-09	6.08992	0.000114933
condition_final.c24hCA-cUT	340	10;34.75;49;75;441	236	10;31;53;82.25;243	-0.333843	3.54069	-6.21976	1.12382e-09	4.39565e-09	-6.09075	0.00011434
condition_final.c24hCA-cUT	340	10;34.75;49;75;441	236	10;31;53;82.25;243	-0.563606	1.2181	-6.20336	1.12379e-09	4.39565e-09	-6.09076	0.000114337
condition_final.c24hCA-cUT	340	10;34.75;49;75;441	236	10;31;53;82.25;243	-0.64624	1.30497	-6.19841	1.12324e-09	4.39372e-09	-6.09083	0.000114281
condition_final.c24hCA-cUT	340	10;34.75;49;75;441	236	10;31;53;82.25;243	-0.554321	1.02492	-6.20623	1.1223e-09	4.3902e-09	-6.09097	0.000114185
condition_final.c24hCA-cUT	340	10;34.75;49;75;441	236	10;31;53;82.25;243	-0.398872	3.29568	-6.20872	1.11806e-09	4.3738e-09	-6.09157	0.000113754
condition_final.c24hCA-cUT	340	10;34.75;49;75;441	236	10;31;53;82.25;243	0.567398	1.61966	6.19962	1.11662e-09	4.36832e-09	6.09178	0.000113607
condition_final.c24hCA-cUT	340	10;34.75;49;75;441	236	10;31;53;82.25;243	-0.532264	1.70734	-6.20057	1.11575e-09	4.3651e-09	-6.0919	0.000113519
condition_final.c24hCA-cUT	340	10;34.75;49;75;441	236	10;31;53;82.25;243	-0.188518	5.67303	-6.20657	1.11565e-09	4.36486e-09	-6.09192	0.000113508
condition_final.c24hCA-cUT	340	10;34.75;49;75;441	236	10;31;53;82.25;243	-0.181907	5.45092	-6.21139	1.11497e-09	4.3624e-09	-6.09202	0.00011344
condition_final.c24hCA-cUT	340	10;34.75;49;75;441	236	10;31;53;82.25;243	-0.219952	4.9006	-6.21899	1.11408e-09	4.35907e-09	-6.09214	0.000113349
condition_final.c24hCA-cUT	340	10;34.75;49;75;441	236	10;31;53;82.25;243	0.579739	1.04611	6.19852	1.11346e-09	4.35682e-09	6.09223	0.000113286
condition_final.c24hCA-cUT	340	10;34.75;49;75;441	236	10;31;53;82.25;243	0.57486	1.89078	6.20603	1.11141e-09	4.34893e-09	6.09253	0.000113077
condition_final.c24hCA-cUT	340	10;34.75;49;75;441	236	10;31;53;82.25;243	-0.590454	1.50138	-6.20055	1.11002e-09	4.34367e-09	-6.09273	0.000112935
condition_final.c24hCA-cUT	340	10;34.75;49;75;441	236	10;31;53;82.25;243	0.612873	1.02597	6.19861	1.10915e-09	4.34044e-09	6.09285	0.000112847
condition_final.c24hCA-cUT	340	10;34.75;49;75;441	236	10;31;53;82.25;243	0.556886	0.968724	6.19824	1.10789e-09	4.33569e-09	6.09304	0.000112719
condition_final.c24hCA-cUT	340	10;34.75;49;75;441	236	10;31;53;82.25;243	0.557432	2.08269	6.19895	1.10757e-09	4.3346e-09	6.09308	0.000112687
condition_final.c24hCA-cUT	340	10;34.75;49;75;441	236	10;31;53;82.25;243	-0.570721	0.864202	-6.19858	1.10656e-09	4.33079e-09	-6.09323	0.000112583
condition_final.c24hCA-cUT	340	10;34.75;49;75;441	236	10;31;53;82.25;243	0.520714	2.24273	6.21373	1.10354e-09	4.31914e-09	6.09367	0.000112276
condition_final.c24hCA-cUT	340	10;34.75;49;75;441	236	10;31;53;82.25;243	-0.614418	2.06985	-6.20037	1.1033e-09	4.31839e-09	-6.0937	0.000112252
condition_final.c24hCA-cUT	340	10;34.75;49;75;441	236	10;31;53;82.25;243	-0.601545	1.33782	-6.20719	1.10272e-09	4.31627e-09	-6.09378	0.000112193
condition_final.c24hCA-cUT	340	10;34.75;49;75;441	236	10;31;53;82.25;243	-0.569988	1.76499	-6.21307	1.10267e-09	4.31623e-09	-6.09379	0.000112187
condition_final.c24hCA-cUT	340	10;34.75;49;75;441	236	10;31;53;82.25;243	0.590991	1.67668	6.19949	1.09927e-09	4.30308e-09	6.09429	0.000111841
condition_final.c24hCA-cUT	340	10;34.75;49;75;441	236	10;31;53;82.25;243	0.604443	1.42737	6.19901	1.09856e-09	4.3005e-09	6.09439	0.00011177
condition_final.c24hCA-cUT	340	10;34.75;49;75;441	236	10;31;53;82.25;243	0.243305	4.82905	6.20934	1.09754e-09	4.29665e-09	6.09454	0.000111666
condition_final.c24hCA-cUT	340	10;34.75;49;75;441	236	10;31;53;82.25;243	0.567383	1.48819	6.21234	1.09686e-09	4.29416e-09	6.09464	0.000111597
condition_final.c24hCA-cUT	340	10;34.75;49;75;441	236	10;31;53;82.25;243	0.580042	1.96659	6.20893	1.09668e-09	4.29363e-09	6.09466	0.000111578
condition_final.c24hCA-cUT	340	10;34.75;49;75;441	236	10;31;53;82.25;243	-0.190585	5.33472	-6.22889	1.09632e-09	4.29239e-09	-6.09472	0.000111542
condition_final.c24hCA-cUT	340	10;34.75;49;75;441	236	10;31;53;82.25;243	0.546839	1.33571	6.20697	1.09625e-09	4.29226e-09	6.09473	0.000111534
condition_final.c24hCA-cUT	340	10;34.75;49;75;441	236	10;31;53;82.25;243	-0.532424	0.83783	-6.20907	1.096e-09	4.29146e-09	-6.09476	0.000111509
condition_final.c24hCA-cUT	340	10;34.75;49;75;441	236	10;31;53;82.25;243	0.581628	1.57388	6.21407	1.09567e-09	4.29034e-09	6.09481	0.000111476
condition_final.c24hCA-cUT	340	10;34.75;49;75;441	236	10;31;53;82.25;243	-0.499286	2.34373	-6.22728	1.09511e-09	4.28829e-09	-6.09489	0.000111418
condition_final.c24hCA-cUT	340	10;34.75;49;75;441	236	10;31;53;82.25;243	0.631294	1.14817	6.20118	1.0943e-09	4.28529e-09	6.09501	0.000111336
condition_final.c24hCA-cUT	340	10;34.75;49;75;441	236	10;31;53;82.25;243	-0.255292	4.27732	-6.25923	1.09151e-09	4.27452e-09	-6.09542	0.000111052
condition_final.c24hCA-cUT	340	10;34.75;49;75;441	236	10;31;53;82.25;243	-0.165147	5.91474	-6.21201	1.09101e-09	4.27274e-09	-6.09549	0.000111002
condition_final.c24hCA-cUT	340	10;34.75;49;75;441	236	10;31;53;82.25;243	-0.369155	3.47703	-6.23404	1.09011e-09	4.26939e-09	-6.09562	0.00011091
condition_final.c24hCA-cUT	340	10;34.75;49;75;441	236	10;31;53;82.25;243	-0.556101	1.16158	-6.21599	1.08653e-09	4.25553e-09	-6.09615	0.000110546
condition_final.c24hCA-cUT	340	10;34.75;49;75;441	236	10;31;53;82.25;243	-0.179331	5.88554	-6.20206	1.08357e-09	4.2441e-09	-6.09659	0.000110245
condition_final.c24hCA-cUT	340	10;34.75;49;75;441	236	10;31;53;82.25;243	-0.2108	5.02066	-6.22492	1.08356e-09	4.2441e-09	-6.09659	0.000110243
condition_final.c24hCA-cUT	340	10;34.75;49;75;441	236	10;31;53;82.25;243	0.557823	1.37497	6.21497	1.0829e-09	4.2418e-09	6.09669	0.000110176
condition_final.c24hCA-cUT	340	10;34.75;49;75;441	236	10;31;53;82.25;243	0.616272	0.922718	6.20083	1.08175e-09	4.23747e-09	6.09686	0.00011006
condition_final.c24hCA-cUT	340	10;34.75;49;75;441	236	10;31;53;82.25;243	0.337741	3.61434	6.31854	1.08022e-09	4.23163e-09	6.09708	0.000109904
condition_final.c24hCA-cUT	340	10;34.75;49;75;441	236	10;31;53;82.25;243	0.571725	1.18114	6.2058	1.07962e-09	4.22943e-09	6.09717	0.000109842
condition_final.c24hCA-cUT	340	10;34.75;49;75;441	236	10;31;53;82.25;243	-0.466658	2.7414	-6.23153	1.07896e-09	4.22701e-09	-6.09727	0.000109775
condition_final.c24hCA-cUT	340	10;34.75;49;75;441	236	10;31;53;82.25;243	0.267441	4.17481	6.23696	1.07765e-09	4.22205e-09	6.09746	0.000109642
condition_final.c24hCA-cUT	340	10;34.75;49;75;441	236	10;31;53;82.25;243	0.570073	1.77808	6.21233	1.07743e-09	4.22133e-09	6.0975	0.000109619
condition_final.c24hCA-cUT	340	10;34.75;49;75;441	236	10;31;53;82.25;243	0.606585	1.52547	6.20383	1.07677e-09	4.21891e-09	6.09759	0.000109552
condition_final.c24hCA-cUT	340	10;34.75;49;75;441	236	10;31;53;82.25;243	0.550742	1.96489	6.21712	1.07657e-09	4.21831e-09	6.09762	0.000109533
condition_final.c24hCA-cUT	340	10;34.75;49;75;441	236	10;31;53;82.25;243	0.58103	1.24447	6.20641	1.07632e-09	4.2175e-09	6.09766	0.000109507
condition_final.c24hCA-cUT	340	10;34.75;49;75;441	236	10;31;53;82.25;243	0.577506	0.931807	6.20485	1.07452e-09	4.21059e-09	6.09793	0.000109324
condition_final.c24hCA-cUT	340	10;34.75;49;75;441	236	10;31;53;82.25;243	-0.546782	1.82727	-6.21189	1.07429e-09	4.20986e-09	-6.09796	0.000109301
condition_final.c24hCA-cUT	340	10;34.75;49;75;441	236	10;31;53;82.25;243	-0.5467	1.45655	-6.2288	1.07264e-09	4.20354e-09	-6.09821	0.000109132
condition_final.c24hCA-cUT	340	10;34.75;49;75;441	236	10;31;53;82.25;243	0.564795	1.00546	6.21091	1.07098e-09	4.1972e-09	6.09846	0.000108964
condition_final.c24hCA-cUT	340	10;34.75;49;75;441	236	10;31;53;82.25;243	0.354446	4.07961	6.20987	1.06976e-09	4.19257e-09	6.09864	0.000108839
condition_final.c24hCA-cUT	340	10;34.75;49;75;441	236	10;31;53;82.25;243	-0.572829	1.57058	-6.20882	1.06887e-09	4.18926e-09	-6.09877	0.000108749
condition_final.c24hCA-cUT	340	10;34.75;49;75;441	236	10;31;53;82.25;243	0.439034	2.59084	6.23032	1.0671e-09	4.18249e-09	6.09904	0.000108569
condition_final.c24hCA-cUT	340	10;34.75;49;75;441	236	10;31;53;82.25;243	0.60056	1.11668	6.20772	1.06586e-09	4.17777e-09	6.09922	0.000108442
condition_final.c24hCA-cUT	340	10;34.75;49;75;441	236	10;31;53;82.25;243	-0.142726	6.47159	-6.21358	1.06528e-09	4.17566e-09	-6.09931	0.000108383
condition_final.c24hCA-cUT	340	10;34.75;49;75;441	236	10;31;53;82.25;243	0.241293	4.40278	6.22782	1.06399e-09	4.17078e-09	6.0995	0.000108253
condition_final.c24hCA-cUT	340	10;34.75;49;75;441	236	10;31;53;82.25;243	0.348713	3.62126	6.22283	1.06178e-09	4.16227e-09	6.09984	0.000108027
condition_final.c24hCA-cUT	340	10;34.75;49;75;441	236	10;31;53;82.25;243	0.474825	2.75627	6.22279	1.06059e-09	4.15777e-09	6.10001	0.000107907
condition_final.c24hCA-cUT	340	10;34.75;49;75;441	236	10;31;53;82.25;243	0.613728	0.979561	6.21026	1.06047e-09	4.15745e-09	6.10003	0.000107894
condition_final.c24hCA-cUT	340	10;34.75;49;75;441	236	10;31;53;82.25;243	0.527963	2.03593	6.22695	1.05959e-09	4.15418e-09	6.10016	0.000107805
condition_final.c24hCA-cUT	340	10;34.75;49;75;441	236	10;31;53;82.25;243	0.644656	1.16193	6.20821	1.05884e-09	4.15138e-09	6.10028	0.000107728
condition_final.c24hCA-cUT	340	10;34.75;49;75;441	236	10;31;53;82.25;243	-0.52127	1.8628	-6.22436	1.05805e-09	4.14846e-09	-6.1004	0.000107648
condition_final.c24hCA-cUT	340	10;34.75;49;75;441	236	10;31;53;82.25;243	-0.577057	1.8606	-6.21517	1.05649e-09	4.1425e-09	-6.10063	0.00010749
condition_final.c24hCA-cUT	340	10;34.75;49;75;441	236	10;31;53;82.25;243	0.651371	1.66079	6.20813	1.0542e-09	4.13368e-09	6.10098	0.000107257
condition_final.c24hCA-cUT	340	10;34.75;49;75;441	236	10;31;53;82.25;243	0.501719	2.12138	6.26225	1.05228e-09	4.12632e-09	6.10127	0.000107062
condition_final.c24hCA-cUT	340	10;34.75;49;75;441	236	10;31;53;82.25;243	0.37822	3.39767	6.26877	1.05089e-09	4.12102e-09	6.10148	0.00010692
condition_final.c24hCA-cUT	340	10;34.75;49;75;441	236	10;31;53;82.25;243	0.599554	1.14836	6.21101	1.04706e-09	4.10615e-09	6.10207	0.00010653
condition_final.c24hCA-cUT	340	10;34.75;49;75;441	236	10;31;53;82.25;243	-0.590642	1.32718	-6.21223	1.04638e-09	4.10365e-09	-6.10217	0.000106461
condition_final.c24hCA-cUT	340	10;34.75;49;75;441	236	10;31;53;82.25;243	-0.218446	4.85609	-6.22489	1.04631e-09	4.10353e-09	-6.10218	0.000106454
condition_final.c24hCA-cUT	340	10;34.75;49;75;441	236	10;31;53;82.25;243	-0.312934	4.05932	-6.22383	1.04586e-09	4.10194e-09	-6.10225	0.000106408
condition_final.c24hCA-cUT	340	10;34.75;49;75;441	236	10;31;53;82.25;243	-0.581037	1.36812	-6.21486	1.04578e-09	4.10177e-09	-6.10226	0.0001064
condition_final.c24hCA-cUT	340	10;34.75;49;75;441	236	10;31;53;82.25;243	-0.363154	3.262	-6.24345	1.04498e-09	4.09878e-09	-6.10238	0.000106318
condition_final.c24hCA-cUT	340	10;34.75;49;75;441	236	10;31;53;82.25;243	0.555661	1.46978	6.2145	1.04335e-09	4.09254e-09	6.10263	0.000106152
condition_final.c24hCA-cUT	340	10;34.75;49;75;441	236	10;31;53;82.25;243	0.595606	1.33217	6.22237	1.04224e-09	4.08836e-09	6.1028	0.00010604
condition_final.c24hCA-cUT	340	10;34.75;49;75;441	236	10;31;53;82.25;243	-0.258988	4.56216	-6.22159	1.04183e-09	4.08689e-09	-6.10287	0.000105998
condition_final.c24hCA-cUT	340	10;34.75;49;75;441	236	10;31;53;82.25;243	-0.328163	3.85845	-6.22182	1.04147e-09	4.08565e-09	-6.10292	0.000105961
condition_final.c24hCA-cUT	340	10;34.75;49;75;441	236	10;31;53;82.25;243	0.557487	0.878689	6.21355	1.0402e-09	4.08083e-09	6.10312	0.000105832
condition_final.c24hCA-cUT	340	10;34.75;49;75;441	236	10;31;53;82.25;243	-0.498314	2.39876	-6.23671	1.03821e-09	4.07317e-09	-6.10342	0.000105629
condition_final.c24hCA-cUT	340	10;34.75;49;75;441	236	10;31;53;82.25;243	0.607982	1.19431	6.21144	1.03818e-09	4.07317e-09	6.10343	0.000105626
condition_final.c24hCA-cUT	340	10;34.75;49;75;441	236	10;31;53;82.25;243	0.546186	1.11715	6.21255	1.0345e-09	4.05892e-09	6.10399	0.000105252
condition_final.c24hCA-cUT	340	10;34.75;49;75;441	236	10;31;53;82.25;243	0.579017	1.05173	6.21662	1.03429e-09	4.05828e-09	6.10403	0.000105231
condition_final.c24hCA-cUT	340	10;34.75;49;75;441	236	10;31;53;82.25;243	0.576656	0.982015	6.20913	1.03425e-09	4.05828e-09	6.10403	0.000105227
condition_final.c24hCA-cUT	340	10;34.75;49;75;441	236	10;31;53;82.25;243	0.583534	1.53165	6.21582	1.03317e-09	4.05419e-09	6.1042	0.000105117
condition_final.c24hCA-cUT	340	10;34.75;49;75;441	236	10;31;53;82.25;243	0.419057	3.13248	6.22266	1.0329e-09	4.05328e-09	6.10424	0.000105089
condition_final.c24hCA-cUT	340	10;34.75;49;75;441	236	10;31;53;82.25;243	-0.580276	0.991858	-6.21616	1.03224e-09	4.05083e-09	-6.10434	0.000105022
condition_final.c24hCA-cUT	340	10;34.75;49;75;441	236	10;31;53;82.25;243	0.611266	1.5904	6.21565	1.03129e-09	4.04728e-09	6.10449	0.000104926
condition_final.c24hCA-cUT	340	10;34.75;49;75;441	236	10;31;53;82.25;243	0.543931	0.994554	6.21405	1.0309e-09	4.04589e-09	6.10455	0.000104886
condition_final.c24hCA-cUT	340	10;34.75;49;75;441	236	10;31;53;82.25;243	0.384312	3.5231	6.22726	1.03001e-09	4.04255e-09	6.10469	0.000104795
condition_final.c24hCA-cUT	340	10;34.75;49;75;441	236	10;31;53;82.25;243	-0.417543	2.93003	-6.33584	1.0294e-09	4.04033e-09	-6.10478	0.000104733
condition_final.c24hCA-cUT	340	10;34.75;49;75;441	236	10;31;53;82.25;243	-0.199518	5.26192	-6.22275	1.02932e-09	4.04018e-09	-6.1048	0.000104726
condition_final.c24hCA-cUT	340	10;34.75;49;75;441	236	10;31;53;82.25;243	0.452876	2.73499	6.22712	1.02769e-09	4.03391e-09	6.10505	0.000104559
condition_final.c24hCA-cUT	340	10;34.75;49;75;441	236	10;31;53;82.25;243	0.532137	0.973333	6.21652	1.02568e-09	4.02618e-09	6.10536	0.000104355
condition_final.c24hCA-cUT	340	10;34.75;49;75;441	236	10;31;53;82.25;243	-0.370035	3.49902	-6.22852	1.02559e-09	4.026e-09	-6.10538	0.000104346
condition_final.c24hCA-cUT	340	10;34.75;49;75;441	236	10;31;53;82.25;243	0.19549	5.30015	6.22687	1.02473e-09	4.02276e-09	6.10551	0.000104258
condition_final.c24hCA-cUT	340	10;34.75;49;75;441	236	10;31;53;82.25;243	-0.284073	4.0286	-6.23695	1.02408e-09	4.02038e-09	-6.10561	0.000104192
condition_final.c24hCA-cUT	340	10;34.75;49;75;441	236	10;31;53;82.25;243	0.519983	2.36227	6.23519	1.02405e-09	4.02038e-09	6.10562	0.000104189
condition_final.c24hCA-cUT	340	10;34.75;49;75;441	236	10;31;53;82.25;243	-0.350145	3.72725	-6.21595	1.02367e-09	4.01906e-09	-6.10568	0.00010415
condition_final.c24hCA-cUT	340	10;34.75;49;75;441	236	10;31;53;82.25;243	0.572272	1.07793	6.22167	1.02343e-09	4.0183e-09	6.10571	0.000104126
condition_final.c24hCA-cUT	340	10;34.75;49;75;441	236	10;31;53;82.25;243	0.592035	0.845577	6.21009	1.02336e-09	4.01817e-09	6.10572	0.000104119
condition_final.c24hCA-cUT	340	10;34.75;49;75;441	236	10;31;53;82.25;243	-0.575007	1.31927	-6.22015	1.02292e-09	4.01661e-09	-6.10579	0.000104074
condition_final.c24hCA-cUT	340	10;34.75;49;75;441	236	10;31;53;82.25;243	-0.503029	2.35974	-6.22937	1.02287e-09	4.01653e-09	-6.1058	0.000104068
condition_final.c24hCA-cUT	340	10;34.75;49;75;441	236	10;31;53;82.25;243	0.559481	1.05795	6.21383	1.02282e-09	4.01649e-09	6.10581	0.000104063
condition_final.c24hCA-cUT	340	10;34.75;49;75;441	236	10;31;53;82.25;243	-0.542789	1.64198	-6.23294	1.02275e-09	4.01637e-09	-6.10582	0.000104056
condition_final.c24hCA-cUT	340	10;34.75;49;75;441	236	10;31;53;82.25;243	0.580945	1.11413	6.21202	1.01953e-09	4.00391e-09	6.10632	0.000103729
condition_final.c24hCA-cUT	340	10;34.75;49;75;441	236	10;31;53;82.25;243	0.38184	3.67984	6.22037	1.01842e-09	3.9997e-09	6.1065	0.000103616
condition_final.c24hCA-cUT	340	10;34.75;49;75;441	236	10;31;53;82.25;243	0.580808	1.99846	6.2155	1.01808e-09	3.99853e-09	6.10655	0.000103582
condition_final.c24hCA-cUT	340	10;34.75;49;75;441	236	10;31;53;82.25;243	-0.386735	3.13946	-6.25945	1.01661e-09	3.9929e-09	-6.10678	0.000103432
condition_final.c24hCA-cUT	340	10;34.75;49;75;441	236	10;31;53;82.25;243	0.50982	2.62792	6.22093	1.01615e-09	3.99125e-09	6.10685	0.000103385
condition_final.c24hCA-cUT	340	10;34.75;49;75;441	236	10;31;53;82.25;243	-0.559043	1.46305	-6.22337	1.01543e-09	3.98855e-09	-6.10697	0.000103311
condition_final.c24hCA-cUT	340	10;34.75;49;75;441	236	10;31;53;82.25;243	0.191636	5.31734	6.21939	1.01522e-09	3.9879e-09	6.107	0.000103291
condition_final.c24hCA-cUT	340	10;34.75;49;75;441	236	10;31;53;82.25;243	0.574392	1.25616	6.21211	1.0139e-09	3.98287e-09	6.10721	0.000103156
condition_final.c24hCA-cUT	340	10;34.75;49;75;441	236	10;31;53;82.25;243	-0.531905	2.06214	-6.22244	1.0129e-09	3.97911e-09	-6.10736	0.000103055
condition_final.c24hCA-cUT	340	10;34.75;49;75;441	236	10;31;53;82.25;243	0.578785	1.10791	6.21804	1.01133e-09	3.97308e-09	6.10761	0.000102895
condition_final.c24hCA-cUT	340	10;34.75;49;75;441	236	10;31;53;82.25;243	-0.207945	5.44239	-6.21595	1.01049e-09	3.96993e-09	-6.10774	0.000102809
condition_final.c24hCA-cUT	340	10;34.75;49;75;441	236	10;31;53;82.25;243	0.177037	5.7481	6.22078	1.00938e-09	3.96572e-09	6.10792	0.000102696
condition_final.c24hCA-cUT	340	10;34.75;49;75;441	236	10;31;53;82.25;243	0.543529	1.03539	6.21718	1.00885e-09	3.9638e-09	6.108	0.000102643
condition_final.c24hCA-cUT	340	10;34.75;49;75;441	236	10;31;53;82.25;243	-0.151849	6.18315	-6.22191	1.0084e-09	3.96219e-09	-6.10807	0.000102597
condition_final.c24hCA-cUT	340	10;34.75;49;75;441	236	10;31;53;82.25;243	-0.261662	4.43307	-6.22333	1.0077e-09	3.95956e-09	-6.10819	0.000102525
condition_final.c24hCA-cUT	340	10;34.75;49;75;441	236	10;31;53;82.25;243	-0.537032	1.01712	-6.21534	1.00462e-09	3.94765e-09	-6.10867	0.000102213
condition_final.c24hCA-cUT	340	10;34.75;49;75;441	236	10;31;53;82.25;243	0.573885	1.63486	6.23198	1.00336e-09	3.94281e-09	6.10888	0.000102083
condition_final.c24hCA-cUT	340	10;34.75;49;75;441	236	10;31;53;82.25;243	-0.350884	3.90681	-6.22452	1.003e-09	3.94157e-09	-6.10893	0.000102047
condition_final.c24hCA-cUT	340	10;34.75;49;75;441	236	10;31;53;82.25;243	-0.156052	5.93613	-6.21858	1.00152e-09	3.9359e-09	-6.10917	0.000101897
condition_final.c24hCA-cUT	340	10;34.75;49;75;441	236	10;31;53;82.25;243	-0.611022	0.985068	-6.21357	1.0007e-09	3.93285e-09	-6.1093	0.000101814
condition_final.c24hCA-cUT	340	10;34.75;49;75;441	236	10;31;53;82.25;243	0.561188	1.58797	6.2284	1.00051e-09	3.93224e-09	6.10933	0.000101794
condition_final.c24hCA-cUT	340	10;34.75;49;75;441	236	10;31;53;82.25;243	-0.51889	1.88509	-6.22485	1.00028e-09	3.93149e-09	-6.10937	0.000101771
condition_final.c24hCA-cUT	340	10;34.75;49;75;441	236	10;31;53;82.25;243	-0.188276	5.11421	-6.23701	9.99857e-10	3.92998e-09	-6.10943	0.000101727
condition_final.c24hCA-cUT	340	10;34.75;49;75;441	236	10;31;53;82.25;243	-0.168505	5.69465	-6.22941	9.98096e-10	3.92321e-09	-6.10971	0.000101548
condition_final.c24hCA-cUT	340	10;34.75;49;75;441	236	10;31;53;82.25;243	-0.15371	5.88229	-6.22592	9.96234e-10	3.91604e-09	-6.11001	0.000101359
condition_final.c24hCA-cUT	340	10;34.75;49;75;441	236	10;31;53;82.25;243	0.170224	5.68923	6.23057	9.95137e-10	3.91188e-09	6.11019	0.000101247
condition_final.c24hCA-cUT	340	10;34.75;49;75;441	236	10;31;53;82.25;243	0.594414	1.01891	6.22101	9.94523e-10	3.90962e-09	6.11029	0.000101185
condition_final.c24hCA-cUT	340	10;34.75;49;75;441	236	10;31;53;82.25;243	-0.435892	2.8346	-6.24469	9.94224e-10	3.90859e-09	-6.11033	0.000101154
condition_final.c24hCA-cUT	340	10;34.75;49;75;441	236	10;31;53;82.25;243	0.581249	1.25823	6.21884	9.93155e-10	3.90454e-09	6.11051	0.000101046
condition_final.c24hCA-cUT	340	10;34.75;49;75;441	236	10;31;53;82.25;243	0.438072	2.62856	6.2296	9.92936e-10	3.90383e-09	6.11054	0.000101023
condition_final.c24hCA-cUT	340	10;34.75;49;75;441	236	10;31;53;82.25;243	0.511926	3.02999	6.22593	9.92003e-10	3.90031e-09	6.11069	0.000100928
condition_final.c24hCA-cUT	340	10;34.75;49;75;441	236	10;31;53;82.25;243	-0.237528	4.68051	-6.24429	9.90086e-10	3.89292e-09	-6.111	0.000100733
condition_final.c24hCA-cUT	340	10;34.75;49;75;441	236	10;31;53;82.25;243	0.293566	3.98606	6.23701	9.89382e-10	3.89031e-09	6.11111	0.000100662
condition_final.c24hCA-cUT	340	10;34.75;49;75;441	236	10;31;53;82.25;243	-0.366322	3.62353	-6.22235	9.88883e-10	3.88849e-09	-6.11119	0.000100611
condition_final.c24hCA-cUT	340	10;34.75;49;75;441	236	10;31;53;82.25;243	-0.270682	4.17016	-6.24688	9.88879e-10	3.88849e-09	-6.11119	0.000100611
condition_final.c24hCA-cUT	340	10;34.75;49;75;441	236	10;31;53;82.25;243	-0.546927	0.871787	-6.22634	9.87284e-10	3.88251e-09	-6.11145	0.000100448
condition_final.c24hCA-cUT	340	10;34.75;49;75;441	236	10;31;53;82.25;243	-0.399429	3.18826	-6.24281	9.86833e-10	3.88089e-09	-6.11153	0.000100402
condition_final.c24hCA-cUT	340	10;34.75;49;75;441	236	10;31;53;82.25;243	-0.469722	2.97164	-6.23746	9.84073e-10	3.87018e-09	-6.11197	0.000100122
condition_final.c24hCA-cUT	340	10;34.75;49;75;441	236	10;31;53;82.25;243	0.599877	1.14509	6.23457	9.84048e-10	3.87018e-09	6.11198	0.000100119
condition_final.c24hCA-cUT	340	10;34.75;49;75;441	236	10;31;53;82.25;243	0.626517	1.06278	6.2245	9.81651e-10	3.86095e-09	6.11237	9.98751e-05
condition_final.c24hCA-cUT	340	10;34.75;49;75;441	236	10;31;53;82.25;243	-0.576503	1.51862	-6.2266	9.80964e-10	3.8584e-09	-6.11248	9.98053e-05
condition_final.c24hCA-cUT	340	10;34.75;49;75;441	236	10;31;53;82.25;243	0.633562	1.17411	6.21834	9.80243e-10	3.85571e-09	6.11259	9.97319e-05
condition_final.c24hCA-cUT	340	10;34.75;49;75;441	236	10;31;53;82.25;243	0.421603	2.93505	6.23858	9.80091e-10	3.85527e-09	6.11262	9.97164e-05
condition_final.c24hCA-cUT	340	10;34.75;49;75;441	236	10;31;53;82.25;243	0.421603	2.88291	6.22563	9.79959e-10	3.85489e-09	6.11264	9.9703e-05
condition_final.c24hCA-cUT	340	10;34.75;49;75;441	236	10;31;53;82.25;243	-0.51361	2.68256	-6.23482	9.77097e-10	3.84378e-09	-6.11311	9.94118e-05
condition_final.c24hCA-cUT	340	10;34.75;49;75;441	236	10;31;53;82.25;243	0.622624	1.10962	6.21947	9.76591e-10	3.84194e-09	6.11319	9.93604e-05
condition_final.c24hCA-cUT	340	10;34.75;49;75;441	236	10;31;53;82.25;243	-0.291313	4.14398	-6.2605	9.76422e-10	3.84142e-09	-6.11322	9.93431e-05
condition_final.c24hCA-cUT	340	10;34.75;49;75;441	236	10;31;53;82.25;243	0.55379	2.6494	6.22693	9.76254e-10	3.84091e-09	6.11324	9.9326e-05
condition_final.c24hCA-cUT	340	10;34.75;49;75;441	236	10;31;53;82.25;243	0.664653	1.37038	6.21951	9.74967e-10	3.836e-09	6.11346	9.91951e-05
condition_final.c24hCA-cUT	340	10;34.75;49;75;441	236	10;31;53;82.25;243	0.498633	2.26451	6.25411	9.735e-10	3.83038e-09	6.1137	9.90458e-05
condition_final.c24hCA-cUT	340	10;34.75;49;75;441	236	10;31;53;82.25;243	-0.530757	1.10561	-6.22892	9.73424e-10	3.83022e-09	-6.11371	9.90381e-05
condition_final.c24hCA-cUT	340	10;34.75;49;75;441	236	10;31;53;82.25;243	0.241861	4.78549	6.2536	9.72126e-10	3.82527e-09	6.11392	9.89061e-05
condition_final.c24hCA-cUT	340	10;34.75;49;75;441	236	10;31;53;82.25;243	-0.575022	1.74865	-6.22483	9.71479e-10	3.82287e-09	-6.11403	9.88402e-05
condition_final.c24hCA-cUT	340	10;34.75;49;75;441	236	10;31;53;82.25;243	-0.376352	3.47689	-6.24907	9.70775e-10	3.82024e-09	-6.11414	9.87685e-05
condition_final.c24hCA-cUT	340	10;34.75;49;75;441	236	10;31;53;82.25;243	0.531471	1.89822	6.23168	9.6956e-10	3.81561e-09	6.11434	9.8645e-05
condition_final.c24hCA-cUT	340	10;34.75;49;75;441	236	10;31;53;82.25;243	0.159734	5.99896	6.23373	9.69012e-10	3.8136e-09	6.11443	9.85892e-05
condition_final.c24hCA-cUT	340	10;34.75;49;75;441	236	10;31;53;82.25;243	0.594469	1.61515	6.23058	9.66597e-10	3.80425e-09	6.11483	9.83435e-05
condition_final.c24hCA-cUT	340	10;34.75;49;75;441	236	10;31;53;82.25;243	-0.337211	3.73851	-6.24122	9.63136e-10	3.79077e-09	-6.1154	9.79914e-05
condition_final.c24hCA-cUT	340	10;34.75;49;75;441	236	10;31;53;82.25;243	-0.439048	2.86184	-6.2497	9.62922e-10	3.79007e-09	-6.11544	9.79696e-05
condition_final.c24hCA-cUT	340	10;34.75;49;75;441	236	10;31;53;82.25;243	-0.234003	4.88231	-6.25211	9.62627e-10	3.78906e-09	-6.11549	9.79396e-05
condition_final.c24hCA-cUT	340	10;34.75;49;75;441	236	10;31;53;82.25;243	-0.545856	1.33606	-6.22871	9.6148e-10	3.78469e-09	-6.11568	9.78229e-05
condition_final.c24hCA-cUT	340	10;34.75;49;75;441	236	10;31;53;82.25;243	0.492239	2.31246	6.23431	9.60544e-10	3.78115e-09	6.11583	9.77277e-05
condition_final.c24hCA-cUT	340	10;34.75;49;75;441	236	10;31;53;82.25;243	-0.503808	2.26235	-6.24909	9.59939e-10	3.77892e-09	-6.11593	9.76661e-05
condition_final.c24hCA-cUT	340	10;34.75;49;75;441	236	10;31;53;82.25;243	0.629924	1.0634	6.22493	9.59252e-10	3.77636e-09	6.11605	9.75962e-05
condition_final.c24hCA-cUT	340	10;34.75;49;75;441	236	10;31;53;82.25;243	0.575822	0.955224	6.23083	9.58858e-10	3.77496e-09	6.11611	9.75562e-05
condition_final.c24hCA-cUT	340	10;34.75;49;75;441	236	10;31;53;82.25;243	0.55205	1.20183	6.23164	9.58144e-10	3.77229e-09	6.11623	9.74835e-05
condition_final.c24hCA-cUT	340	10;34.75;49;75;441	236	10;31;53;82.25;243	-0.486886	2.14528	-6.23631	9.57631e-10	3.77041e-09	-6.11632	9.74313e-05
condition_final.c24hCA-cUT	340	10;34.75;49;75;441	236	10;31;53;82.25;243	-0.371101	3.36533	-6.24582	9.53946e-10	3.75605e-09	-6.11693	9.70564e-05
condition_final.c24hCA-cUT	340	10;34.75;49;75;441	236	10;31;53;82.25;243	-0.513221	2.38563	-6.23543	9.51345e-10	3.74596e-09	-6.11737	9.67918e-05
condition_final.c24hCA-cUT	340	10;34.75;49;75;441	236	10;31;53;82.25;243	0.581118	1.29518	6.23396	9.51282e-10	3.74585e-09	6.11738	9.67853e-05
condition_final.c24hCA-cUT	340	10;34.75;49;75;441	236	10;31;53;82.25;243	0.562203	0.978802	6.22543	9.50527e-10	3.74302e-09	6.1175	9.67085e-05
condition_final.c24hCA-cUT	340	10;34.75;49;75;441	236	10;31;53;82.25;243	0.531917	2.14808	6.23327	9.50405e-10	3.74269e-09	6.11752	9.66961e-05
condition_final.c24hCA-cUT	340	10;34.75;49;75;441	236	10;31;53;82.25;243	0.550231	0.914536	6.22873	9.49834e-10	3.74059e-09	6.11762	9.6638e-05
condition_final.c24hCA-cUT	340	10;34.75;49;75;441	236	10;31;53;82.25;243	0.410167	3.39003	6.22882	9.49765e-10	3.74046e-09	6.11763	9.6631e-05
condition_final.c24hCA-cUT	340	10;34.75;49;75;441	236	10;31;53;82.25;243	-0.616509	1.77879	-6.2272	9.48786e-10	3.73675e-09	-6.1178	9.65314e-05
condition_final.c24hCA-cUT	340	10;34.75;49;75;441	236	10;31;53;82.25;243	0.395846	3.37053	6.23684	9.47166e-10	3.73051e-09	6.11807	9.63665e-05
condition_final.c24hCA-cUT	340	10;34.75;49;75;441	236	10;31;53;82.25;243	-0.545023	1.39886	-6.23257	9.46897e-10	3.7296e-09	-6.11811	9.63392e-05
condition_final.c24hCA-cUT	340	10;34.75;49;75;441	236	10;31;53;82.25;243	0.59311	0.920784	6.22597	9.46891e-10	3.7296e-09	6.11811	9.63386e-05
condition_final.c24hCA-cUT	340	10;34.75;49;75;441	236	10;31;53;82.25;243	-0.161616	5.66546	-6.24213	9.4612e-10	3.72682e-09	-6.11824	9.62602e-05
condition_final.c24hCA-cUT	340	10;34.75;49;75;441	236	10;31;53;82.25;243	0.565708	0.853305	6.22809	9.45188e-10	3.7233e-09	6.1184	9.61653e-05
condition_final.c24hCA-cUT	340	10;34.75;49;75;441	236	10;31;53;82.25;243	-0.287198	3.95336	-6.24796	9.44105e-10	3.71918e-09	-6.11858	9.60551e-05
condition_final.c24hCA-cUT	340	10;34.75;49;75;441	236	10;31;53;82.25;243	0.499636	2.57266	6.23428	9.42326e-10	3.71231e-09	6.11888	9.58742e-05
condition_final.c24hCA-cUT	340	10;34.75;49;75;441	236	10;31;53;82.25;243	0.354762	3.81094	6.23551	9.41542e-10	3.70937e-09	6.11902	9.57944e-05
condition_final.c24hCA-cUT	340	10;34.75;49;75;441	236	10;31;53;82.25;243	-0.583958	0.92684	-6.22996	9.41022e-10	3.70746e-09	-6.11911	9.57415e-05
condition_final.c24hCA-cUT	340	10;34.75;49;75;441	236	10;31;53;82.25;243	-0.59136	1.16746	-6.24359	9.40784e-10	3.70666e-09	-6.11915	9.57172e-05
condition_final.c24hCA-cUT	340	10;34.75;49;75;441	236	10;31;53;82.25;243	-0.574772	0.97783	-6.22912	9.39029e-10	3.69989e-09	-6.11944	9.55386e-05
condition_final.c24hCA-cUT	340	10;34.75;49;75;441	236	10;31;53;82.25;243	0.581353	1.18878	6.23064	9.38846e-10	3.69932e-09	6.11947	9.55201e-05
condition_final.c24hCA-cUT	340	10;34.75;49;75;441	236	10;31;53;82.25;243	0.595379	1.57221	6.22561	9.38575e-10	3.69839e-09	6.11952	9.54925e-05
condition_final.c24hCA-cUT	340	10;34.75;49;75;441	236	10;31;53;82.25;243	0.590751	1.73329	6.22531	9.36552e-10	3.69056e-09	6.11986	9.52866e-05
condition_final.c24hCA-cUT	340	10;34.75;49;75;441	236	10;31;53;82.25;243	0.554281	1.08706	6.22972	9.35956e-10	3.68836e-09	6.11997	9.5226e-05
condition_final.c24hCA-cUT	340	10;34.75;49;75;441	236	10;31;53;82.25;243	-0.379824	3.13885	-6.25745	9.33702e-10	3.67962e-09	-6.12035	9.49967e-05
condition_final.c24hCA-cUT	340	10;34.75;49;75;441	236	10;31;53;82.25;243	0.576137	0.887219	6.22801	9.31867e-10	3.67253e-09	6.12066	9.481e-05
condition_final.c24hCA-cUT	340	10;34.75;49;75;441	236	10;31;53;82.25;243	-0.186629	5.2465	-6.23458	9.31424e-10	3.67092e-09	-6.12074	9.47649e-05
condition_final.c24hCA-cUT	340	10;34.75;49;75;441	236	10;31;53;82.25;243	-0.359453	3.74548	-6.23475	9.29021e-10	3.6616e-09	-6.12115	9.45205e-05
condition_final.c24hCA-cUT	340	10;34.75;49;75;441	236	10;31;53;82.25;243	0.569407	2.15419	6.23043	9.28917e-10	3.66133e-09	6.12117	9.45099e-05
condition_final.c24hCA-cUT	340	10;34.75;49;75;441	236	10;31;53;82.25;243	-0.377525	3.11555	-6.24414	9.28038e-10	3.65801e-09	-6.12132	9.44205e-05
condition_final.c24hCA-cUT	340	10;34.75;49;75;441	236	10;31;53;82.25;243	-0.15027	6.05494	-6.24407	9.27503e-10	3.65604e-09	-6.12141	9.4366e-05
condition_final.c24hCA-cUT	340	10;34.75;49;75;441	236	10;31;53;82.25;243	-0.632553	1.32324	-6.22903	9.25878e-10	3.64977e-09	-6.12169	9.42007e-05
condition_final.c24hCA-cUT	340	10;34.75;49;75;441	236	10;31;53;82.25;243	-0.56518	1.34167	-6.23692	9.22782e-10	3.63771e-09	-6.12222	9.38857e-05
condition_final.c24hCA-cUT	340	10;34.75;49;75;441	236	10;31;53;82.25;243	-0.473328	2.6851	-6.24087	9.21431e-10	3.63252e-09	-6.12246	9.37482e-05
condition_final.c24hCA-cUT	340	10;34.75;49;75;441	236	10;31;53;82.25;243	0.493074	2.57455	6.2492	9.21076e-10	3.63127e-09	6.12252	9.37121e-05
condition_final.c24hCA-cUT	340	10;34.75;49;75;441	236	10;31;53;82.25;243	-0.569471	1.3635	-6.23154	9.19412e-10	3.62485e-09	-6.12281	9.35428e-05
condition_final.c24hCA-cUT	340	10;34.75;49;75;441	236	10;31;53;82.25;243	0.201006	5.35942	6.23494	9.19357e-10	3.62477e-09	6.12282	9.35372e-05
condition_final.c24hCA-cUT	340	10;34.75;49;75;441	236	10;31;53;82.25;243	-0.257077	4.21806	-6.25716	9.1905e-10	3.6237e-09	-6.12287	9.35059e-05
condition_final.c24hCA-cUT	340	10;34.75;49;75;441	236	10;31;53;82.25;243	0.552623	1.99244	6.23722	9.18621e-10	3.62215e-09	6.12294	9.34624e-05
condition_final.c24hCA-cUT	340	10;34.75;49;75;441	236	10;31;53;82.25;243	0.469709	2.33791	6.2611	9.16906e-10	3.61553e-09	6.12324	9.32878e-05
condition_final.c24hCA-cUT	340	10;34.75;49;75;441	236	10;31;53;82.25;243	-0.320011	3.66492	-6.24878	9.16822e-10	3.61534e-09	-6.12326	9.32793e-05
condition_final.c24hCA-cUT	340	10;34.75;49;75;441	236	10;31;53;82.25;243	0.557436	1.45326	6.23825	9.16161e-10	3.61287e-09	6.12337	9.32121e-05
condition_final.c24hCA-cUT	340	10;34.75;49;75;441	236	10;31;53;82.25;243	0.589324	0.975299	6.23401	9.14273e-10	3.60557e-09	6.1237	9.302e-05
condition_final.c24hCA-cUT	340	10;34.75;49;75;441	236	10;31;53;82.25;243	0.229453	5.32508	6.2335	9.14228e-10	3.60553e-09	6.12371	9.30153e-05
condition_final.c24hCA-cUT	340	10;34.75;49;75;441	236	10;31;53;82.25;243	-0.60195	1.51368	-6.23534	9.12826e-10	3.60014e-09	-6.12395	9.28728e-05
condition_final.c24hCA-cUT	340	10;34.75;49;75;441	236	10;31;53;82.25;243	0.610345	1.10295	6.23048	9.12814e-10	3.60014e-09	6.12395	9.28715e-05
condition_final.c24hCA-cUT	340	10;34.75;49;75;441	236	10;31;53;82.25;243	-0.553687	1.06581	-6.2359	9.11521e-10	3.59527e-09	-6.12418	9.27399e-05
condition_final.c24hCA-cUT	340	10;34.75;49;75;441	236	10;31;53;82.25;243	0.61012	1.21087	6.23563	9.09847e-10	3.5888e-09	6.12447	9.25696e-05
condition_final.c24hCA-cUT	340	10;34.75;49;75;441	236	10;31;53;82.25;243	-0.602177	1.44591	-6.23388	9.09685e-10	3.58831e-09	-6.1245	9.25532e-05
condition_final.c24hCA-cUT	340	10;34.75;49;75;441	236	10;31;53;82.25;243	0.228259	4.89639	6.24682	9.06593e-10	3.57625e-09	6.12504	9.22386e-05
condition_final.c24hCA-cUT	340	10;34.75;49;75;441	236	10;31;53;82.25;243	-0.503698	1.86561	-6.26539	9.02678e-10	3.56094e-09	-6.12573	9.18403e-05
condition_final.c24hCA-cUT	340	10;34.75;49;75;441	236	10;31;53;82.25;243	0.570572	0.912056	6.2315	9.00442e-10	3.55226e-09	6.12613	9.16128e-05
condition_final.c24hCA-cUT	340	10;34.75;49;75;441	236	10;31;53;82.25;243	0.490461	2.37569	6.24253	8.98359e-10	3.54418e-09	6.1265	9.14008e-05
condition_final.c24hCA-cUT	340	10;34.75;49;75;441	236	10;31;53;82.25;243	-0.192626	5.47216	-6.24435	8.98182e-10	3.54362e-09	-6.12653	9.13828e-05
condition_final.c24hCA-cUT	340	10;34.75;49;75;441	236	10;31;53;82.25;243	-0.553729	1.18825	-6.23612	8.96568e-10	3.53739e-09	-6.12681	9.12186e-05
condition_final.c24hCA-cUT	340	10;34.75;49;75;441	236	10;31;53;82.25;243	0.419753	3.04401	6.27769	8.95589e-10	3.53366e-09	6.12699	9.1119e-05
condition_final.c24hCA-cUT	340	10;34.75;49;75;441	236	10;31;53;82.25;243	-0.23962	4.74406	-6.24575	8.95388e-10	3.53301e-09	-6.12702	9.10986e-05
condition_final.c24hCA-cUT	340	10;34.75;49;75;441	236	10;31;53;82.25;243	0.524321	1.79025	6.26102	8.94732e-10	3.53056e-09	6.12714	9.10319e-05
condition_final.c24hCA-cUT	340	10;34.75;49;75;441	236	10;31;53;82.25;243	0.532719	2.24248	6.25223	8.9447e-10	3.52966e-09	6.12719	9.10051e-05
condition_final.c24hCA-cUT	340	10;34.75;49;75;441	236	10;31;53;82.25;243	-0.172858	5.59054	-6.27524	8.91894e-10	3.51963e-09	-6.12764	9.07431e-05
condition_final.c24hCA-cUT	340	10;34.75;49;75;441	236	10;31;53;82.25;243	0.577916	1.32041	6.23854	8.9138e-10	3.51774e-09	6.12774	9.06908e-05
condition_final.c24hCA-cUT	340	10;34.75;49;75;441	236	10;31;53;82.25;243	0.578376	1.25966	6.24131	8.90786e-10	3.51553e-09	6.12784	9.06304e-05
condition_final.c24hCA-cUT	340	10;34.75;49;75;441	236	10;31;53;82.25;243	-0.50967	1.96092	-6.25583	8.89709e-10	3.51142e-09	-6.12804	9.05208e-05
condition_final.c24hCA-cUT	340	10;34.75;49;75;441	236	10;31;53;82.25;243	-0.2625	4.582	-6.26432	8.89426e-10	3.51043e-09	-6.12809	9.04919e-05
condition_final.c24hCA-cUT	340	10;34.75;49;75;441	236	10;31;53;82.25;243	-0.570519	0.965791	-6.23952	8.89318e-10	3.51015e-09	-6.12811	9.0481e-05
condition_final.c24hCA-cUT	340	10;34.75;49;75;441	236	10;31;53;82.25;243	0.619188	0.991261	6.23516	8.8898e-10	3.50895e-09	6.12817	9.04466e-05
condition_final.c24hCA-cUT	340	10;34.75;49;75;441	236	10;31;53;82.25;243	0.456354	2.59497	6.25452	8.88702e-10	3.50798e-09	6.12822	9.04183e-05
condition_final.c24hCA-cUT	340	10;34.75;49;75;441	236	10;31;53;82.25;243	0.390025	3.07547	6.25315	8.88588e-10	3.50767e-09	6.12824	9.04067e-05
condition_final.c24hCA-cUT	340	10;34.75;49;75;441	236	10;31;53;82.25;243	-0.174417	5.82171	-6.24559	8.8819e-10	3.50624e-09	-6.12831	9.03662e-05
condition_final.c24hCA-cUT	340	10;34.75;49;75;441	236	10;31;53;82.25;243	-0.407168	3.6156	-6.24782	8.88102e-10	3.50603e-09	-6.12832	9.03573e-05
condition_final.c24hCA-cUT	340	10;34.75;49;75;441	236	10;31;53;82.25;243	-0.485774	2.41653	-6.27807	8.87793e-10	3.50494e-09	-6.12838	9.03258e-05
condition_final.c24hCA-cUT	340	10;34.75;49;75;441	236	10;31;53;82.25;243	-0.557502	0.997971	-6.23715	8.87098e-10	3.50233e-09	-6.1285	9.02551e-05
condition_final.c24hCA-cUT	340	10;34.75;49;75;441	236	10;31;53;82.25;243	-0.518917	1.60494	-6.26144	8.85378e-10	3.49568e-09	-6.12881	9.00801e-05
condition_final.c24hCA-cUT	340	10;34.75;49;75;441	236	10;31;53;82.25;243	0.443049	2.72526	6.262	8.85344e-10	3.49568e-09	6.12882	9.00766e-05
condition_final.c24hCA-cUT	340	10;34.75;49;75;441	236	10;31;53;82.25;243	-0.388076	3.36371	-6.25127	8.84747e-10	3.49346e-09	-6.12893	9.00159e-05
condition_final.c24hCA-cUT	340	10;34.75;49;75;441	236	10;31;53;82.25;243	0.577677	1.40898	6.23718	8.82806e-10	3.48593e-09	6.12927	8.98184e-05
condition_final.c24hCA-cUT	340	10;34.75;49;75;441	236	10;31;53;82.25;243	-0.268151	4.24015	-6.29047	8.81402e-10	3.48052e-09	-6.12953	8.96756e-05
condition_final.c24hCA-cUT	340	10;34.75;49;75;441	236	10;31;53;82.25;243	0.170627	6.04464	6.24905	8.81137e-10	3.47961e-09	6.12958	8.96487e-05
condition_final.c24hCA-cUT	340	10;34.75;49;75;441	236	10;31;53;82.25;243	-0.428562	2.96115	-6.26023	8.79955e-10	3.47507e-09	-6.12979	8.95283e-05
condition_final.c24hCA-cUT	340	10;34.75;49;75;441	236	10;31;53;82.25;243	0.462134	2.61544	6.25547	8.79376e-10	3.47292e-09	6.12989	8.94694e-05
condition_final.c24hCA-cUT	340	10;34.75;49;75;441	236	10;31;53;82.25;243	-0.282632	4.31258	-6.24828	8.77401e-10	3.46526e-09	-6.13025	8.92685e-05
condition_final.c24hCA-cUT	340	10;34.75;49;75;441	236	10;31;53;82.25;243	0.498692	2.68464	6.24293	8.77376e-10	3.46526e-09	6.13026	8.9266e-05
condition_final.c24hCA-cUT	340	10;34.75;49;75;441	236	10;31;53;82.25;243	-0.524417	1.6266	-6.25706	8.76112e-10	3.46044e-09	-6.13049	8.91374e-05
condition_final.c24hCA-cUT	340	10;34.75;49;75;441	236	10;31;53;82.25;243	0.499894	2.98814	6.23937	8.74756e-10	3.45521e-09	6.13073	8.89994e-05
condition_final.c24hCA-cUT	340	10;34.75;49;75;441	236	10;31;53;82.25;243	-0.483964	2.57537	-6.24934	8.7412e-10	3.45284e-09	-6.13085	8.89347e-05
condition_final.c24hCA-cUT	340	10;34.75;49;75;441	236	10;31;53;82.25;243	0.54063	1.45012	6.23812	8.72689e-10	3.44732e-09	6.13111	8.87891e-05
condition_final.c24hCA-cUT	340	10;34.75;49;75;441	236	10;31;53;82.25;243	-0.557769	1.70912	-6.24614	8.72242e-10	3.44569e-09	-6.13119	8.87436e-05
condition_final.c24hCA-cUT	340	10;34.75;49;75;441	236	10;31;53;82.25;243	-0.565673	1.15109	-6.23917	8.72134e-10	3.44539e-09	-6.13121	8.87327e-05
condition_final.c24hCA-cUT	340	10;34.75;49;75;441	236	10;31;53;82.25;243	-0.550452	1.13633	-6.24408	8.71599e-10	3.44341e-09	-6.13131	8.86782e-05
condition_final.c24hCA-cUT	340	10;34.75;49;75;441	236	10;31;53;82.25;243	0.31967	3.7496	6.27844	8.71349e-10	3.44256e-09	6.13135	8.86528e-05
condition_final.c24hCA-cUT	340	10;34.75;49;75;441	236	10;31;53;82.25;243	-0.406528	2.91326	-6.27365	8.71154e-10	3.44192e-09	-6.13139	8.8633e-05
condition_final.c24hCA-cUT	340	10;34.75;49;75;441	236	10;31;53;82.25;243	-0.168852	5.7662	-6.25672	8.70424e-10	3.43917e-09	-6.13152	8.85587e-05
condition_final.c24hCA-cUT	340	10;34.75;49;75;441	236	10;31;53;82.25;243	-0.363395	3.50127	-6.25648	8.69197e-10	3.43446e-09	-6.13175	8.84338e-05
condition_final.c24hCA-cUT	340	10;34.75;49;75;441	236	10;31;53;82.25;243	0.365785	3.26228	6.28068	8.69017e-10	3.43388e-09	6.13178	8.84155e-05
condition_final.c24hCA-cUT	340	10;34.75;49;75;441	236	10;31;53;82.25;243	-0.384743	3.20139	-6.26834	8.68148e-10	3.43058e-09	-6.13194	8.83271e-05
condition_final.c24hCA-cUT	340	10;34.75;49;75;441	236	10;31;53;82.25;243	0.412481	3.10819	6.26804	8.67547e-10	3.42834e-09	6.13205	8.8266e-05
condition_final.c24hCA-cUT	340	10;34.75;49;75;441	236	10;31;53;82.25;243	-0.462878	2.47301	-6.2694	8.67141e-10	3.42687e-09	-6.13212	8.82247e-05
condition_final.c24hCA-cUT	340	10;34.75;49;75;441	236	10;31;53;82.25;243	0.63977	1.28723	6.2386	8.66876e-10	3.42595e-09	6.13217	8.81977e-05
condition_final.c24hCA-cUT	340	10;34.75;49;75;441	236	10;31;53;82.25;243	-0.548767	1.54935	-6.26494	8.66863e-10	3.42595e-09	-6.13217	8.81964e-05
condition_final.c24hCA-cUT	340	10;34.75;49;75;441	236	10;31;53;82.25;243	0.5997	1.36751	6.24452	8.66484e-10	3.42467e-09	6.13224	8.81578e-05
condition_final.c24hCA-cUT	340	10;34.75;49;75;441	236	10;31;53;82.25;243	-0.608983	1.43263	-6.24331	8.66459e-10	3.42467e-09	-6.13225	8.81553e-05
condition_final.c24hCA-cUT	340	10;34.75;49;75;441	236	10;31;53;82.25;243	0.455383	2.67912	6.25761	8.65408e-10	3.42068e-09	6.13244	8.80484e-05
condition_final.c24hCA-cUT	340	10;34.75;49;75;441	236	10;31;53;82.25;243	0.150828	6.15776	6.24704	8.63623e-10	3.41376e-09	6.13277	8.78668e-05
condition_final.c24hCA-cUT	340	10;34.75;49;75;441	236	10;31;53;82.25;243	-0.458647	2.93462	-6.25717	8.63189e-10	3.41218e-09	-6.13285	8.78226e-05
condition_final.c24hCA-cUT	340	10;34.75;49;75;441	236	10;31;53;82.25;243	-0.55831	1.15169	-6.24762	8.6194e-10	3.40737e-09	-6.13308	8.76955e-05
condition_final.c24hCA-cUT	340	10;34.75;49;75;441	236	10;31;53;82.25;243	0.574562	1.36739	6.25143	8.60947e-10	3.40358e-09	6.13326	8.75945e-05
condition_final.c24hCA-cUT	340	10;34.75;49;75;441	236	10;31;53;82.25;243	0.387848	3.31554	6.28281	8.60758e-10	3.40296e-09	6.1333	8.75752e-05
condition_final.c24hCA-cUT	340	10;34.75;49;75;441	236	10;31;53;82.25;243	0.597515	1.09239	6.24146	8.58908e-10	3.39578e-09	6.13364	8.7387e-05
condition_final.c24hCA-cUT	340	10;34.75;49;75;441	236	10;31;53;82.25;243	-0.602915	1.37274	-6.24373	8.57874e-10	3.39183e-09	-6.13383	8.72818e-05
condition_final.c24hCA-cUT	340	10;34.75;49;75;441	236	10;31;53;82.25;243	-0.444914	3.2086	-6.25306	8.55896e-10	3.38414e-09	-6.1342	8.70806e-05
condition_final.c24hCA-cUT	340	10;34.75;49;75;441	236	10;31;53;82.25;243	0.616791	1.79014	6.25676	8.55373e-10	3.3822e-09	6.1343	8.70274e-05
condition_final.c24hCA-cUT	340	10;34.75;49;75;441	236	10;31;53;82.25;243	-0.571601	1.57335	-6.24465	8.5474e-10	3.37983e-09	-6.13441	8.6963e-05
condition_final.c24hCA-cUT	340	10;34.75;49;75;441	236	10;31;53;82.25;243	-0.270412	4.74939	-6.25436	8.54525e-10	3.37911e-09	-6.13445	8.69411e-05
condition_final.c24hCA-cUT	340	10;34.75;49;75;441	236	10;31;53;82.25;243	0.580771	1.65445	6.25498	8.53437e-10	3.37494e-09	6.13466	8.68303e-05
condition_final.c24hCA-cUT	340	10;34.75;49;75;441	236	10;31;53;82.25;243	0.57837	0.752596	6.24105	8.53248e-10	3.37432e-09	6.13469	8.68111e-05
condition_final.c24hCA-cUT	340	10;34.75;49;75;441	236	10;31;53;82.25;243	0.167072	5.99862	6.25641	8.52743e-10	3.37246e-09	6.13479	8.67598e-05
condition_final.c24hCA-cUT	340	10;34.75;49;75;441	236	10;31;53;82.25;243	-0.520004	0.868269	-6.24584	8.49834e-10	3.36108e-09	-6.13533	8.64638e-05
condition_final.c24hCA-cUT	340	10;34.75;49;75;441	236	10;31;53;82.25;243	-0.559081	1.17771	-6.25127	8.47123e-10	3.35049e-09	-6.13584	8.6188e-05
condition_final.c24hCA-cUT	340	10;34.75;49;75;441	236	10;31;53;82.25;243	-0.369204	3.29572	-6.26607	8.45437e-10	3.34395e-09	-6.13615	8.60165e-05
condition_final.c24hCA-cUT	340	10;34.75;49;75;441	236	10;31;53;82.25;243	-0.213853	4.95231	-6.26096	8.4541e-10	3.34395e-09	-6.13616	8.60137e-05
condition_final.c24hCA-cUT	340	10;34.75;49;75;441	236	10;31;53;82.25;243	0.265773	4.426	6.29206	8.44046e-10	3.33871e-09	6.13641	8.58749e-05
condition_final.c24hCA-cUT	340	10;34.75;49;75;441	236	10;31;53;82.25;243	0.629291	0.919019	6.24333	8.43607e-10	3.3371e-09	6.1365	8.58302e-05
condition_final.c24hCA-cUT	340	10;34.75;49;75;441	236	10;31;53;82.25;243	-0.553522	1.23847	-6.26351	8.42739e-10	3.3338e-09	-6.13666	8.5742e-05
condition_final.c24hCA-cUT	340	10;34.75;49;75;441	236	10;31;53;82.25;243	-0.45833	2.97454	-6.27186	8.40594e-10	3.32544e-09	-6.13707	8.55237e-05
condition_final.c24hCA-cUT	340	10;34.75;49;75;441	236	10;31;53;82.25;243	0.550398	0.993323	6.25441	8.40272e-10	3.3243e-09	6.13713	8.5491e-05
condition_final.c24hCA-cUT	340	10;34.75;49;75;441	236	10;31;53;82.25;243	0.600797	1.85875	6.25311	8.37159e-10	3.31211e-09	6.13772	8.51743e-05
condition_final.c24hCA-cUT	340	10;34.75;49;75;441	236	10;31;53;82.25;243	-0.485606	2.22675	-6.26573	8.36871e-10	3.3111e-09	-6.13777	8.51449e-05
condition_final.c24hCA-cUT	340	10;34.75;49;75;441	236	10;31;53;82.25;243	-0.554601	1.57164	-6.26544	8.36806e-10	3.31097e-09	-6.13778	8.51383e-05
condition_final.c24hCA-cUT	340	10;34.75;49;75;441	236	10;31;53;82.25;243	0.410476	2.96244	6.30473	8.34427e-10	3.30169e-09	6.13824	8.48963e-05
condition_final.c24hCA-cUT	340	10;34.75;49;75;441	236	10;31;53;82.25;243	0.436731	2.62496	6.2916	8.33986e-10	3.30007e-09	6.13832	8.48514e-05
condition_final.c24hCA-cUT	340	10;34.75;49;75;441	236	10;31;53;82.25;243	-0.409658	2.6393	-6.25998	8.31336e-10	3.28971e-09	-6.13883	8.45818e-05
condition_final.c24hCA-cUT	340	10;34.75;49;75;441	236	10;31;53;82.25;243	-0.545231	1.05549	-6.25698	8.3093e-10	3.28823e-09	-6.1389	8.45405e-05
condition_final.c24hCA-cUT	340	10;34.75;49;75;441	236	10;31;53;82.25;243	0.619223	0.96541	6.24701	8.30906e-10	3.28823e-09	6.13891	8.45381e-05
condition_final.c24hCA-cUT	340	10;34.75;49;75;441	236	10;31;53;82.25;243	-0.568182	1.68956	-6.25988	8.30528e-10	3.2869e-09	-6.13898	8.44996e-05
condition_final.c24hCA-cUT	340	10;34.75;49;75;441	236	10;31;53;82.25;243	0.607884	1.33283	6.24892	8.3029e-10	3.28609e-09	6.13903	8.44754e-05
condition_final.c24hCA-cUT	340	10;34.75;49;75;441	236	10;31;53;82.25;243	0.536793	2.02084	6.26235	8.30055e-10	3.28528e-09	6.13907	8.44515e-05
condition_final.c24hCA-cUT	340	10;34.75;49;75;441	236	10;31;53;82.25;243	-0.532423	1.73464	-6.27746	8.30006e-10	3.28522e-09	-6.13908	8.44465e-05
condition_final.c24hCA-cUT	340	10;34.75;49;75;441	236	10;31;53;82.25;243	0.566386	1.99951	6.25554	8.27983e-10	3.27734e-09	6.13947	8.42406e-05
condition_final.c24hCA-cUT	340	10;34.75;49;75;441	236	10;31;53;82.25;243	0.595785	1.82408	6.24767	8.27322e-10	3.27485e-09	6.13959	8.41734e-05
condition_final.c24hCA-cUT	340	10;34.75;49;75;441	236	10;31;53;82.25;243	0.212444	4.93312	6.27716	8.26614e-10	3.27217e-09	6.13973	8.41013e-05
condition_final.c24hCA-cUT	340	10;34.75;49;75;441	236	10;31;53;82.25;243	-0.607335	1.24619	-6.24916	8.25589e-10	3.26824e-09	-6.13993	8.3997e-05
condition_final.c24hCA-cUT	340	10;34.75;49;75;441	236	10;31;53;82.25;243	0.404004	3.17651	6.25062	8.25553e-10	3.26822e-09	6.13993	8.39934e-05
condition_final.c24hCA-cUT	340	10;34.75;49;75;441	236	10;31;53;82.25;243	0.583499	1.20125	6.25054	8.25446e-10	3.26793e-09	6.13996	8.39825e-05
condition_final.c24hCA-cUT	340	10;34.75;49;75;441	236	10;31;53;82.25;243	0.493921	2.14946	6.27158	8.24493e-10	3.26428e-09	6.14014	8.38855e-05
condition_final.c24hCA-cUT	340	10;34.75;49;75;441	236	10;31;53;82.25;243	-0.187515	5.49247	-6.27036	8.23411e-10	3.26013e-09	-6.14035	8.37755e-05
condition_final.c24hCA-cUT	340	10;34.75;49;75;441	236	10;31;53;82.25;243	-0.534872	2.02826	-6.26261	8.22942e-10	3.2584e-09	-6.14044	8.37278e-05
condition_final.c24hCA-cUT	340	10;34.75;49;75;441	236	10;31;53;82.25;243	-0.588802	0.888711	-6.25219	8.2277e-10	3.25784e-09	-6.14047	8.37102e-05
condition_final.c24hCA-cUT	340	10;34.75;49;75;441	236	10;31;53;82.25;243	-0.503159	1.96205	-6.26234	8.22673e-10	3.25759e-09	-6.14049	8.37004e-05
condition_final.c24hCA-cUT	340	10;34.75;49;75;441	236	10;31;53;82.25;243	-0.56591	1.31342	-6.2606	8.22645e-10	3.25759e-09	-6.1405	8.36975e-05
condition_final.c24hCA-cUT	340	10;34.75;49;75;441	236	10;31;53;82.25;243	0.580622	0.939524	6.2472	8.22246e-10	3.25615e-09	6.14057	8.3657e-05
condition_final.c24hCA-cUT	340	10;34.75;49;75;441	236	10;31;53;82.25;243	0.582318	1.26969	6.25207	8.20853e-10	3.25076e-09	6.14084	8.35153e-05
condition_final.c24hCA-cUT	340	10;34.75;49;75;441	236	10;31;53;82.25;243	0.477734	2.74491	6.27931	8.20585e-10	3.24982e-09	6.14089	8.3488e-05
condition_final.c24hCA-cUT	340	10;34.75;49;75;441	236	10;31;53;82.25;243	-0.520865	2.30608	-6.2639	8.19945e-10	3.24741e-09	-6.14102	8.34228e-05
condition_final.c24hCA-cUT	340	10;34.75;49;75;441	236	10;31;53;82.25;243	-0.57238	1.0624	-6.25046	8.197e-10	3.24657e-09	-6.14106	8.3398e-05
condition_final.c24hCA-cUT	340	10;34.75;49;75;441	236	10;31;53;82.25;243	0.3268	3.87817	6.26599	8.18924e-10	3.24362e-09	6.14122	8.3319e-05
condition_final.c24hCA-cUT	340	10;34.75;49;75;441	236	10;31;53;82.25;243	0.610284	1.30514	6.25089	8.17492e-10	3.23808e-09	6.14149	8.31732e-05
condition_final.c24hCA-cUT	340	10;34.75;49;75;441	236	10;31;53;82.25;243	-0.31143	3.71689	-6.30574	8.16334e-10	3.23362e-09	-6.14172	8.30554e-05
condition_final.c24hCA-cUT	340	10;34.75;49;75;441	236	10;31;53;82.25;243	0.385166	3.59381	6.27241	8.1627e-10	3.23349e-09	6.14173	8.30489e-05
condition_final.c24hCA-cUT	340	10;34.75;49;75;441	236	10;31;53;82.25;243	-0.394662	3.24304	-6.27852	8.13166e-10	3.22132e-09	-6.14234	8.27331e-05
condition_final.c24hCA-cUT	340	10;34.75;49;75;441	236	10;31;53;82.25;243	-0.516832	2.14504	-6.29531	8.1256e-10	3.21905e-09	-6.14245	8.26715e-05
condition_final.c24hCA-cUT	340	10;34.75;49;75;441	236	10;31;53;82.25;243	-0.604849	1.10523	-6.25558	8.12359e-10	3.21837e-09	-6.14249	8.2651e-05
condition_final.c24hCA-cUT	340	10;34.75;49;75;441	236	10;31;53;82.25;243	-0.46505	2.27756	-6.30673	8.12356e-10	3.21837e-09	-6.14249	8.26507e-05
condition_final.c24hCA-cUT	340	10;34.75;49;75;441	236	10;31;53;82.25;243	0.393806	2.93176	6.36015	8.1056e-10	3.2115e-09	6.14285	8.2468e-05
condition_final.c24hCA-cUT	340	10;34.75;49;75;441	236	10;31;53;82.25;243	-0.615307	1.29174	-6.24991	8.09894e-10	3.20898e-09	-6.14298	8.24002e-05
condition_final.c24hCA-cUT	340	10;34.75;49;75;441	236	10;31;53;82.25;243	-0.310741	3.98291	-6.27165	8.09329e-10	3.20687e-09	-6.14309	8.23427e-05
condition_final.c24hCA-cUT	340	10;34.75;49;75;441	236	10;31;53;82.25;243	0.576487	0.92114	6.25159	8.08116e-10	3.20219e-09	6.14333	8.22194e-05
condition_final.c24hCA-cUT	340	10;34.75;49;75;441	236	10;31;53;82.25;243	0.528437	2.24994	6.2643	8.07411e-10	3.19952e-09	6.14346	8.21476e-05
condition_final.c24hCA-cUT	340	10;34.75;49;75;441	236	10;31;53;82.25;243	-0.362532	3.51011	-6.29751	8.06334e-10	3.19537e-09	-6.14368	8.2038e-05
condition_final.c24hCA-cUT	340	10;34.75;49;75;441	236	10;31;53;82.25;243	-0.256007	4.30745	-6.2976	8.03064e-10	3.18254e-09	-6.14432	8.17053e-05
condition_final.c24hCA-cUT	340	10;34.75;49;75;441	236	10;31;53;82.25;243	0.507003	2.50195	6.2713	8.00619e-10	3.17297e-09	6.1448	8.14566e-05
condition_final.c24hCA-cUT	340	10;34.75;49;75;441	236	10;31;53;82.25;243	0.476008	2.43588	6.28771	8.00473e-10	3.17252e-09	6.14483	8.14417e-05
condition_final.c24hCA-cUT	340	10;34.75;49;75;441	236	10;31;53;82.25;243	0.594318	0.980601	6.25494	7.99896e-10	3.17035e-09	6.14495	8.1383e-05
condition_final.c24hCA-cUT	340	10;34.75;49;75;441	236	10;31;53;82.25;243	-0.560754	1.70854	-6.25527	7.99462e-10	3.16876e-09	-6.14503	8.13388e-05
condition_final.c24hCA-cUT	340	10;34.75;49;75;441	236	10;31;53;82.25;243	0.580952	0.935279	6.2584	7.98673e-10	3.16576e-09	6.14519	8.12586e-05
condition_final.c24hCA-cUT	340	10;34.75;49;75;441	236	10;31;53;82.25;243	-0.431539	2.81846	-6.25766	7.98477e-10	3.1651e-09	-6.14523	8.12387e-05
condition_final.c24hCA-cUT	340	10;34.75;49;75;441	236	10;31;53;82.25;243	-0.182272	5.73584	-6.26106	7.96959e-10	3.15921e-09	-6.14553	8.10842e-05
condition_final.c24hCA-cUT	340	10;34.75;49;75;441	236	10;31;53;82.25;243	0.534854	1.9772	6.26784	7.95518e-10	3.15362e-09	6.14582	8.09376e-05
condition_final.c24hCA-cUT	340	10;34.75;49;75;441	236	10;31;53;82.25;243	-0.329013	3.60448	-6.29029	7.95359e-10	3.15311e-09	-6.14585	8.09214e-05
condition_final.c24hCA-cUT	340	10;34.75;49;75;441	236	10;31;53;82.25;243	-0.171904	5.6893	-6.26409	7.95213e-10	3.15265e-09	-6.14588	8.09066e-05
condition_final.c24hCA-cUT	340	10;34.75;49;75;441	236	10;31;53;82.25;243	-0.546851	0.925166	-6.26875	7.94669e-10	3.15062e-09	-6.14599	8.08512e-05
condition_final.c24hCA-cUT	340	10;34.75;49;75;441	236	10;31;53;82.25;243	0.554247	1.61917	6.25991	7.94611e-10	3.15051e-09	6.146	8.08453e-05
condition_final.c24hCA-cUT	340	10;34.75;49;75;441	236	10;31;53;82.25;243	0.176469	5.65479	6.27606	7.92982e-10	3.14418e-09	6.14633	8.06796e-05
condition_final.c24hCA-cUT	340	10;34.75;49;75;441	236	10;31;53;82.25;243	0.579965	0.941861	6.26055	7.91648e-10	3.13901e-09	6.14659	8.05439e-05
condition_final.c24hCA-cUT	340	10;34.75;49;75;441	236	10;31;53;82.25;243	0.620379	1.52751	6.2706	7.91463e-10	3.1384e-09	6.14663	8.05251e-05
condition_final.c24hCA-cUT	340	10;34.75;49;75;441	236	10;31;53;82.25;243	-0.40104	3.18004	-6.27821	7.90126e-10	3.13322e-09	-6.1469	8.0389e-05
condition_final.c24hCA-cUT	340	10;34.75;49;75;441	236	10;31;53;82.25;243	0.615764	1.27297	6.25438	7.89775e-10	3.13195e-09	6.14697	8.03533e-05
condition_final.c24hCA-cUT	340	10;34.75;49;75;441	236	10;31;53;82.25;243	0.408136	3.09005	6.28799	7.8757e-10	3.12333e-09	6.14741	8.0129e-05
condition_final.c24hCA-cUT	340	10;34.75;49;75;441	236	10;31;53;82.25;243	0.609336	1.89262	6.25744	7.87447e-10	3.12296e-09	6.14744	8.01165e-05
condition_final.c24hCA-cUT	340	10;34.75;49;75;441	236	10;31;53;82.25;243	0.3265	3.86155	6.26248	7.87024e-10	3.1214e-09	6.14752	8.00734e-05
condition_final.c24hCA-cUT	340	10;34.75;49;75;441	236	10;31;53;82.25;243	-0.573541	2.09345	-6.26497	7.84765e-10	3.11257e-09	-6.14798	7.98435e-05
condition_final.c24hCA-cUT	340	10;34.75;49;75;441	236	10;31;53;82.25;243	-0.351495	3.23996	-6.29297	7.8421e-10	3.11049e-09	-6.14809	7.97871e-05
condition_final.c24hCA-cUT	340	10;34.75;49;75;441	236	10;31;53;82.25;243	-0.608559	0.957852	-6.25834	7.83049e-10	3.106e-09	-6.14833	7.96689e-05
condition_final.c24hCA-cUT	340	10;34.75;49;75;441	236	10;31;53;82.25;243	-0.578273	1.33149	-6.27433	7.82821e-10	3.10522e-09	-6.14837	7.96458e-05
condition_final.c24hCA-cUT	340	10;34.75;49;75;441	236	10;31;53;82.25;243	0.641544	0.930928	6.25618	7.81852e-10	3.1015e-09	6.14857	7.95472e-05
condition_final.c24hCA-cUT	340	10;34.75;49;75;441	236	10;31;53;82.25;243	0.507215	2.71559	6.26291	7.81582e-10	3.10055e-09	6.14862	7.95198e-05
condition_final.c24hCA-cUT	340	10;34.75;49;75;441	236	10;31;53;82.25;243	0.553432	1.48672	6.28525	7.80588e-10	3.09672e-09	6.14883	7.94186e-05
condition_final.c24hCA-cUT	340	10;34.75;49;75;441	236	10;31;53;82.25;243	0.610034	1.60469	6.25587	7.7961e-10	3.09297e-09	6.14902	7.93191e-05
condition_final.c24hCA-cUT	340	10;34.75;49;75;441	236	10;31;53;82.25;243	0.521225	2.32588	6.2739	7.79367e-10	3.09212e-09	6.14907	7.92944e-05
condition_final.c24hCA-cUT	340	10;34.75;49;75;441	236	10;31;53;82.25;243	-0.564026	1.58045	-6.26637	7.78381e-10	3.08833e-09	-6.14927	7.9194e-05
condition_final.c24hCA-cUT	340	10;34.75;49;75;441	236	10;31;53;82.25;243	0.158231	6.07919	6.26854	7.78254e-10	3.08795e-09	6.1493	7.91812e-05
condition_final.c24hCA-cUT	340	10;34.75;49;75;441	236	10;31;53;82.25;243	0.373785	3.42053	6.28976	7.77484e-10	3.08501e-09	6.14946	7.91028e-05
condition_final.c24hCA-cUT	340	10;34.75;49;75;441	236	10;31;53;82.25;243	0.439904	2.97105	6.28384	7.75527e-10	3.07737e-09	6.14986	7.89037e-05
condition_final.c24hCA-cUT	340	10;34.75;49;75;441	236	10;31;53;82.25;243	0.526722	1.73162	6.27413	7.75271e-10	3.07647e-09	6.14991	7.88776e-05
condition_final.c24hCA-cUT	340	10;34.75;49;75;441	236	10;31;53;82.25;243	0.596832	0.959668	6.25833	7.75143e-10	3.07608e-09	6.14994	7.88646e-05
condition_final.c24hCA-cUT	340	10;34.75;49;75;441	236	10;31;53;82.25;243	-0.248292	4.50821	-6.26765	7.74265e-10	3.07272e-09	-6.15012	7.87753e-05
condition_final.c24hCA-cUT	340	10;34.75;49;75;441	236	10;31;53;82.25;243	-0.484719	2.5326	-6.26626	7.73948e-10	3.07158e-09	-6.15018	7.8743e-05
condition_final.c24hCA-cUT	340	10;34.75;49;75;441	236	10;31;53;82.25;243	0.366956	3.54575	6.27011	7.73847e-10	3.0713e-09	6.1502	7.87327e-05
condition_final.c24hCA-cUT	340	10;34.75;49;75;441	236	10;31;53;82.25;243	-0.5079	2.21232	-6.28435	7.72942e-10	3.06783e-09	-6.15039	7.86406e-05
condition_final.c24hCA-cUT	340	10;34.75;49;75;441	236	10;31;53;82.25;243	0.653253	1.88178	6.26476	7.72655e-10	3.06681e-09	6.15045	7.86115e-05
condition_final.c24hCA-cUT	340	10;34.75;49;75;441	236	10;31;53;82.25;243	-0.552192	0.929822	-6.26244	7.72519e-10	3.06639e-09	-6.15047	7.85977e-05
condition_final.c24hCA-cUT	340	10;34.75;49;75;441	236	10;31;53;82.25;243	-0.572282	1.68889	-6.2641	7.71168e-10	3.06114e-09	-6.15075	7.84602e-05
condition_final.c24hCA-cUT	340	10;34.75;49;75;441	236	10;31;53;82.25;243	-0.420291	3.51504	-6.26637	7.70661e-10	3.05925e-09	-6.15086	7.84086e-05
condition_final.c24hCA-cUT	340	10;34.75;49;75;441	236	10;31;53;82.25;243	0.188348	6.54659	6.27944	7.69292e-10	3.05393e-09	6.15114	7.82693e-05
condition_final.c24hCA-cUT	340	10;34.75;49;75;441	236	10;31;53;82.25;243	0.617544	1.41462	6.26299	7.68337e-10	3.05026e-09	6.15133	7.81721e-05
condition_final.c24hCA-cUT	340	10;34.75;49;75;441	236	10;31;53;82.25;243	0.486447	2.0616	6.2847	7.6759e-10	3.04742e-09	6.15149	7.80962e-05
condition_final.c24hCA-cUT	340	10;34.75;49;75;441	236	10;31;53;82.25;243	-0.575372	0.989782	-6.27962	7.67129e-10	3.04571e-09	-6.15158	7.80493e-05
condition_final.c24hCA-cUT	340	10;34.75;49;75;441	236	10;31;53;82.25;243	-0.178575	5.56752	-6.27307	7.65979e-10	3.04126e-09	-6.15182	7.79322e-05
condition_final.c24hCA-cUT	340	10;34.75;49;75;441	236	10;31;53;82.25;243	0.586185	1.24498	6.26886	7.65615e-10	3.03993e-09	6.1519	7.78952e-05
condition_final.c24hCA-cUT	340	10;34.75;49;75;441	236	10;31;53;82.25;243	0.57179	1.02591	6.26335	7.64134e-10	3.03417e-09	6.1522	7.77445e-05
condition_final.c24hCA-cUT	340	10;34.75;49;75;441	236	10;31;53;82.25;243	0.622455	1.32302	6.25975	7.62188e-10	3.02656e-09	6.15261	7.75466e-05
condition_final.c24hCA-cUT	340	10;34.75;49;75;441	236	10;31;53;82.25;243	0.235037	4.83726	6.29	7.6212e-10	3.02641e-09	6.15262	7.75396e-05
condition_final.c24hCA-cUT	340	10;34.75;49;75;441	236	10;31;53;82.25;243	0.397856	3.10872	6.30079	7.60573e-10	3.02038e-09	6.15294	7.73822e-05
condition_final.c24hCA-cUT	340	10;34.75;49;75;441	236	10;31;53;82.25;243	-0.625688	1.52996	-6.26307	7.60571e-10	3.02038e-09	-6.15295	7.7382e-05
condition_final.c24hCA-cUT	340	10;34.75;49;75;441	236	10;31;53;82.25;243	-0.555683	1.44946	-6.28134	7.60198e-10	3.01913e-09	-6.15302	7.7344e-05
condition_final.c24hCA-cUT	340	10;34.75;49;75;441	236	10;31;53;82.25;243	0.397372	3.26235	6.26892	7.59131e-10	3.01501e-09	6.15325	7.72355e-05
condition_final.c24hCA-cUT	340	10;34.75;49;75;441	236	10;31;53;82.25;243	-0.239114	4.7672	-6.2731	7.58311e-10	3.01187e-09	-6.15342	7.71521e-05
condition_final.c24hCA-cUT	340	10;34.75;49;75;441	236	10;31;53;82.25;243	0.273382	4.49465	6.28332	7.57296e-10	3.00796e-09	6.15363	7.70488e-05
condition_final.c24hCA-cUT	340	10;34.75;49;75;441	236	10;31;53;82.25;243	0.485451	0.852675	6.26161	7.56849e-10	3.0063e-09	6.15372	7.70033e-05
condition_final.c24hCA-cUT	340	10;34.75;49;75;441	236	10;31;53;82.25;243	-0.548545	1.51769	-6.26959	7.55861e-10	3.00249e-09	-6.15393	7.69028e-05
condition_final.c24hCA-cUT	340	10;34.75;49;75;441	236	10;31;53;82.25;243	0.512922	2.31493	6.28747	7.55632e-10	3.0017e-09	6.15398	7.68795e-05
condition_final.c24hCA-cUT	340	10;34.75;49;75;441	236	10;31;53;82.25;243	-0.504564	2.33606	-6.2793	7.54716e-10	2.99818e-09	-6.15417	7.67863e-05
condition_final.c24hCA-cUT	340	10;34.75;49;75;441	236	10;31;53;82.25;243	-0.572918	0.952699	-6.26667	7.54708e-10	2.99818e-09	-6.15417	7.67855e-05
condition_final.c24hCA-cUT	340	10;34.75;49;75;441	236	10;31;53;82.25;243	-0.547522	1.68455	-6.28785	7.54033e-10	2.9957e-09	-6.15431	7.67168e-05
condition_final.c24hCA-cUT	340	10;34.75;49;75;441	236	10;31;53;82.25;243	0.464279	2.96186	6.2709	7.53826e-10	2.99499e-09	6.15436	7.66958e-05
condition_final.c24hCA-cUT	340	10;34.75;49;75;441	236	10;31;53;82.25;243	-0.571329	1.71883	-6.27629	7.52877e-10	2.99134e-09	-6.15456	7.65992e-05
condition_final.c24hCA-cUT	340	10;34.75;49;75;441	236	10;31;53;82.25;243	0.568765	1.02411	6.2643	7.52669e-10	2.99063e-09	6.1546	7.6578e-05
condition_final.c24hCA-cUT	340	10;34.75;49;75;441	236	10;31;53;82.25;243	0.626474	1.43177	6.2636	7.50859e-10	2.98355e-09	6.15498	7.63939e-05
condition_final.c24hCA-cUT	340	10;34.75;49;75;441	236	10;31;53;82.25;243	0.557956	2.11677	6.26651	7.50625e-10	2.98274e-09	6.15503	7.63701e-05
condition_final.c24hCA-cUT	340	10;34.75;49;75;441	236	10;31;53;82.25;243	0.611045	0.995006	6.26519	7.50606e-10	2.98274e-09	6.15504	7.63682e-05
condition_final.c24hCA-cUT	340	10;34.75;49;75;441	236	10;31;53;82.25;243	0.53186	2.11293	6.27432	7.50593e-10	2.98274e-09	6.15504	7.63668e-05
condition_final.c24hCA-cUT	340	10;34.75;49;75;441	236	10;31;53;82.25;243	-0.543728	1.29663	-6.27303	7.48563e-10	2.97489e-09	-6.15547	7.61603e-05
condition_final.c24hCA-cUT	340	10;34.75;49;75;441	236	10;31;53;82.25;243	0.622024	1.55514	6.27667	7.48547e-10	2.97489e-09	6.15547	7.61587e-05
condition_final.c24hCA-cUT	340	10;34.75;49;75;441	236	10;31;53;82.25;243	-0.56408	1.19126	-6.27118	7.47311e-10	2.97015e-09	-6.15573	7.60329e-05
condition_final.c24hCA-cUT	340	10;34.75;49;75;441	236	10;31;53;82.25;243	0.624097	1.05123	6.26493	7.47143e-10	2.9696e-09	6.15577	7.60158e-05
condition_final.c24hCA-cUT	340	10;34.75;49;75;441	236	10;31;53;82.25;243	0.570877	1.34506	6.26676	7.45261e-10	2.96223e-09	6.15617	7.58243e-05
condition_final.c24hCA-cUT	340	10;34.75;49;75;441	236	10;31;53;82.25;243	-0.389269	3.51775	-6.29038	7.44965e-10	2.96118e-09	-6.15623	7.57943e-05
condition_final.c24hCA-cUT	340	10;34.75;49;75;441	236	10;31;53;82.25;243	-0.560367	1.90381	-6.28348	7.43164e-10	2.95413e-09	-6.15661	7.5611e-05
condition_final.c24hCA-cUT	340	10;34.75;49;75;441	236	10;31;53;82.25;243	0.577517	2.20736	6.27224	7.43142e-10	2.95413e-09	6.15662	7.56087e-05
condition_final.c24hCA-cUT	340	10;34.75;49;75;441	236	10;31;53;82.25;243	0.530238	2.13374	6.27655	7.42872e-10	2.9532e-09	6.15668	7.55813e-05
condition_final.c24hCA-cUT	340	10;34.75;49;75;441	236	10;31;53;82.25;243	-0.55252	1.33465	-6.27183	7.42024e-10	2.94994e-09	-6.15686	7.5495e-05
condition_final.c24hCA-cUT	340	10;34.75;49;75;441	236	10;31;53;82.25;243	0.459141	2.59277	6.30211	7.40755e-10	2.94501e-09	6.15713	7.53659e-05
condition_final.c24hCA-cUT	340	10;34.75;49;75;441	236	10;31;53;82.25;243	0.583053	1.39618	6.28402	7.40391e-10	2.94368e-09	6.15721	7.53288e-05
condition_final.c24hCA-cUT	340	10;34.75;49;75;441	236	10;31;53;82.25;243	-0.514596	2.38332	-6.27312	7.40297e-10	2.94342e-09	-6.15723	7.53193e-05
condition_final.c24hCA-cUT	340	10;34.75;49;75;441	236	10;31;53;82.25;243	0.262902	4.61682	6.27568	7.39579e-10	2.94069e-09	6.15738	7.52463e-05
condition_final.c24hCA-cUT	340	10;34.75;49;75;441	236	10;31;53;82.25;243	-0.533153	2.53276	-6.27699	7.39435e-10	2.94023e-09	-6.15741	7.52316e-05
condition_final.c24hCA-cUT	340	10;34.75;49;75;441	236	10;31;53;82.25;243	-0.182529	5.34379	-6.28811	7.39145e-10	2.93919e-09	-6.15747	7.5202e-05
condition_final.c24hCA-cUT	340	10;34.75;49;75;441	236	10;31;53;82.25;243	0.560751	0.859594	6.26831	7.39086e-10	2.93907e-09	6.15749	7.51961e-05
condition_final.c24hCA-cUT	340	10;34.75;49;75;441	236	10;31;53;82.25;243	-0.475967	2.62859	-6.29513	7.37369e-10	2.93235e-09	-6.15785	7.50214e-05
condition_final.c24hCA-cUT	340	10;34.75;49;75;441	236	10;31;53;82.25;243	-0.5537	1.77834	-6.27372	7.37142e-10	2.93157e-09	-6.1579	7.49983e-05
condition_final.c24hCA-cUT	340	10;34.75;49;75;441	236	10;31;53;82.25;243	0.382458	3.74853	6.28582	7.3673e-10	2.93004e-09	6.15799	7.49564e-05
condition_final.c24hCA-cUT	340	10;34.75;49;75;441	236	10;31;53;82.25;243	0.584673	1.28915	6.27545	7.35726e-10	2.92616e-09	6.15821	7.48542e-05
condition_final.c24hCA-cUT	340	10;34.75;49;75;441	236	10;31;53;82.25;243	0.577028	1.5569	6.26943	7.35595e-10	2.92576e-09	6.15824	7.48409e-05
condition_final.c24hCA-cUT	340	10;34.75;49;75;441	236	10;31;53;82.25;243	0.417936	2.85538	6.32441	7.34708e-10	2.92234e-09	6.15843	7.47506e-05
condition_final.c24hCA-cUT	340	10;34.75;49;75;441	236	10;31;53;82.25;243	0.145165	6.58636	6.26562	7.33738e-10	2.9186e-09	6.15864	7.4652e-05
condition_final.c24hCA-cUT	340	10;34.75;49;75;441	236	10;31;53;82.25;243	0.56965	0.854837	6.26706	7.33461e-10	2.91761e-09	6.1587	7.46238e-05
condition_final.c24hCA-cUT	340	10;34.75;49;75;441	236	10;31;53;82.25;243	-0.479188	2.51913	-6.27956	7.33137e-10	2.91644e-09	-6.15877	7.45908e-05
condition_final.c24hCA-cUT	340	10;34.75;49;75;441	236	10;31;53;82.25;243	0.548312	1.64116	6.27094	7.32859e-10	2.91545e-09	6.15883	7.45626e-05
condition_final.c24hCA-cUT	340	10;34.75;49;75;441	236	10;31;53;82.25;243	-0.541909	1.55301	-6.2773	7.32797e-10	2.91531e-09	-6.15884	7.45563e-05
condition_final.c24hCA-cUT	340	10;34.75;49;75;441	236	10;31;53;82.25;243	0.558512	0.892171	6.26849	7.32003e-10	2.91227e-09	6.15901	7.44755e-05
condition_final.c24hCA-cUT	340	10;34.75;49;75;441	236	10;31;53;82.25;243	0.598511	0.967218	6.26665	7.31942e-10	2.91214e-09	6.15903	7.44692e-05
condition_final.c24hCA-cUT	340	10;34.75;49;75;441	236	10;31;53;82.25;243	0.578904	1.04834	6.27727	7.31653e-10	2.9111e-09	6.15909	7.44398e-05
condition_final.c24hCA-cUT	340	10;34.75;49;75;441	236	10;31;53;82.25;243	-0.424702	2.8037	-6.2921	7.31529e-10	2.91072e-09	-6.15911	7.44272e-05
condition_final.c24hCA-cUT	340	10;34.75;49;75;441	236	10;31;53;82.25;243	0.582636	0.931804	6.27331	7.31425e-10	2.91043e-09	6.15914	7.44167e-05
condition_final.c24hCA-cUT	340	10;34.75;49;75;441	236	10;31;53;82.25;243	-0.174755	5.52723	-6.288	7.31159e-10	2.90948e-09	-6.15919	7.43896e-05
condition_final.c24hCA-cUT	340	10;34.75;49;75;441	236	10;31;53;82.25;243	-0.210391	5.12802	-6.28108	7.29299e-10	2.90219e-09	-6.1596	7.42003e-05
condition_final.c24hCA-cUT	340	10;34.75;49;75;441	236	10;31;53;82.25;243	0.589902	1.99993	6.26924	7.27679e-10	2.89586e-09	6.15995	7.40355e-05
condition_final.c24hCA-cUT	340	10;34.75;49;75;441	236	10;31;53;82.25;243	-0.524964	2.41883	-6.27045	7.27297e-10	2.89445e-09	-6.16003	7.39967e-05
condition_final.c24hCA-cUT	340	10;34.75;49;75;441	236	10;31;53;82.25;243	0.455178	3.00948	6.27861	7.26082e-10	2.88973e-09	6.1603	7.3873e-05
condition_final.c24hCA-cUT	340	10;34.75;49;75;441	236	10;31;53;82.25;243	0.567213	0.87171	6.27599	7.25836e-10	2.88886e-09	6.16035	7.38481e-05
condition_final.c24hCA-cUT	340	10;34.75;49;75;441	236	10;31;53;82.25;243	-0.550493	2.15972	-6.27554	7.23721e-10	2.88056e-09	-6.16081	7.36328e-05
condition_final.c24hCA-cUT	340	10;34.75;49;75;441	236	10;31;53;82.25;243	0.602868	0.95843	6.27032	7.23267e-10	2.87886e-09	6.16091	7.35866e-05
condition_final.c24hCA-cUT	340	10;34.75;49;75;441	236	10;31;53;82.25;243	0.57262	2.1205	6.27403	7.22745e-10	2.8769e-09	6.16103	7.35335e-05
condition_final.c24hCA-cUT	340	10;34.75;49;75;441	236	10;31;53;82.25;243	0.285338	4.45491	6.28444	7.22457e-10	2.87587e-09	6.16109	7.35043e-05
condition_final.c24hCA-cUT	340	10;34.75;49;75;441	236	10;31;53;82.25;243	-0.57813	1.14152	-6.27255	7.21858e-10	2.87359e-09	-6.16122	7.34432e-05
condition_final.c24hCA-cUT	340	10;34.75;49;75;441	236	10;31;53;82.25;243	0.515206	2.34073	6.27669	7.21567e-10	2.87255e-09	6.16129	7.34136e-05
condition_final.c24hCA-cUT	340	10;34.75;49;75;441	236	10;31;53;82.25;243	0.272003	4.53489	6.30634	7.1828e-10	2.85957e-09	6.16201	7.30793e-05
condition_final.c24hCA-cUT	340	10;34.75;49;75;441	236	10;31;53;82.25;243	0.332788	4.06257	6.28168	7.17272e-10	2.85567e-09	6.16223	7.29767e-05
condition_final.c24hCA-cUT	340	10;34.75;49;75;441	236	10;31;53;82.25;243	-0.459403	2.66317	-6.30192	7.16893e-10	2.85428e-09	-6.16231	7.29382e-05
condition_final.c24hCA-cUT	340	10;34.75;49;75;441	236	10;31;53;82.25;243	0.212632	4.99302	6.29975	7.1642e-10	2.8525e-09	6.16242	7.289e-05
condition_final.c24hCA-cUT	340	10;34.75;49;75;441	236	10;31;53;82.25;243	-0.169923	5.71975	-6.28927	7.15487e-10	2.8489e-09	-6.16263	7.27951e-05
condition_final.c24hCA-cUT	340	10;34.75;49;75;441	236	10;31;53;82.25;243	0.503437	2.77969	6.30012	7.12971e-10	2.83899e-09	6.16318	7.25391e-05
condition_final.c24hCA-cUT	340	10;34.75;49;75;441	236	10;31;53;82.25;243	-0.558914	0.86629	-6.27371	7.12864e-10	2.83868e-09	-6.16321	7.25282e-05
condition_final.c24hCA-cUT	340	10;34.75;49;75;441	236	10;31;53;82.25;243	-0.551238	1.20528	-6.28811	7.1191e-10	2.83499e-09	-6.16342	7.24312e-05
condition_final.c24hCA-cUT	340	10;34.75;49;75;441	236	10;31;53;82.25;243	0.644382	1.26541	6.27192	7.09999e-10	2.82749e-09	6.16384	7.22368e-05
condition_final.c24hCA-cUT	340	10;34.75;49;75;441	236	10;31;53;82.25;243	0.568156	0.981618	6.28172	7.09193e-10	2.82439e-09	6.16402	7.21547e-05
condition_final.c24hCA-cUT	340	10;34.75;49;75;441	236	10;31;53;82.25;243	-0.395999	3.26507	-6.28189	7.09118e-10	2.8242e-09	-6.16404	7.21471e-05
condition_final.c24hCA-cUT	340	10;34.75;49;75;441	236	10;31;53;82.25;243	0.321687	3.78634	6.31755	7.08969e-10	2.82372e-09	6.16407	7.21319e-05
condition_final.c24hCA-cUT	340	10;34.75;49;75;441	236	10;31;53;82.25;243	0.575681	1.21237	6.27963	7.07751e-10	2.81898e-09	6.16435	7.2008e-05
condition_final.c24hCA-cUT	340	10;34.75;49;75;441	236	10;31;53;82.25;243	0.587812	1.10615	6.27348	7.07667e-10	2.81875e-09	6.16436	7.19994e-05
condition_final.c24hCA-cUT	340	10;34.75;49;75;441	236	10;31;53;82.25;243	-0.461008	2.81041	-6.29176	7.07018e-10	2.81628e-09	-6.16451	7.19334e-05
condition_final.c24hCA-cUT	340	10;34.75;49;75;441	236	10;31;53;82.25;243	-0.427468	3.46635	-6.28131	7.06685e-10	2.81507e-09	-6.16458	7.18996e-05
condition_final.c24hCA-cUT	340	10;34.75;49;75;441	236	10;31;53;82.25;243	-0.121037	7.42554	-6.27301	7.05473e-10	2.81035e-09	-6.16486	7.17762e-05
condition_final.c24hCA-cUT	340	10;34.75;49;75;441	236	10;31;53;82.25;243	-0.177839	5.48627	-6.28436	7.02977e-10	2.80051e-09	-6.16542	7.15223e-05
condition_final.c24hCA-cUT	340	10;34.75;49;75;441	236	10;31;53;82.25;243	0.613929	1.45864	6.27914	7.02682e-10	2.79945e-09	6.16548	7.14923e-05
condition_final.c24hCA-cUT	340	10;34.75;49;75;441	236	10;31;53;82.25;243	0.607411	1.71471	6.30593	7.02342e-10	2.7982e-09	6.16556	7.14577e-05
condition_final.c24hCA-cUT	340	10;34.75;49;75;441	236	10;31;53;82.25;243	0.480644	2.70635	6.28267	7.02232e-10	2.79787e-09	6.16558	7.14465e-05
condition_final.c24hCA-cUT	340	10;34.75;49;75;441	236	10;31;53;82.25;243	0.562558	0.930558	6.28438	6.99025e-10	2.7852e-09	6.16631	7.11202e-05
condition_final.c24hCA-cUT	340	10;34.75;49;75;441	236	10;31;53;82.25;243	-0.526587	2.54703	-6.27979	6.98788e-10	2.78437e-09	-6.16636	7.10961e-05
condition_final.c24hCA-cUT	340	10;34.75;49;75;441	236	10;31;53;82.25;243	0.58327	1.47755	6.28355	6.98254e-10	2.78235e-09	6.16648	7.10418e-05
condition_final.c24hCA-cUT	340	10;34.75;49;75;441	236	10;31;53;82.25;243	0.548798	0.890198	6.28198	6.97823e-10	2.78074e-09	6.16658	7.09979e-05
condition_final.c24hCA-cUT	340	10;34.75;49;75;441	236	10;31;53;82.25;243	-0.545954	1.58319	-6.28423	6.97614e-10	2.78002e-09	-6.16663	7.09767e-05
condition_final.c24hCA-cUT	340	10;34.75;49;75;441	236	10;31;53;82.25;243	0.536264	2.1869	6.29135	6.9646e-10	2.77553e-09	6.16689	7.08593e-05
condition_final.c24hCA-cUT	340	10;34.75;49;75;441	236	10;31;53;82.25;243	0.56209	1.00124	6.27777	6.96352e-10	2.77521e-09	6.16691	7.08482e-05
condition_final.c24hCA-cUT	340	10;34.75;49;75;441	236	10;31;53;82.25;243	-0.577441	1.33667	-6.28518	6.95406e-10	2.77155e-09	-6.16713	7.0752e-05
condition_final.c24hCA-cUT	340	10;34.75;49;75;441	236	10;31;53;82.25;243	0.605865	1.57213	6.28698	6.94098e-10	2.76644e-09	6.16743	7.06189e-05
condition_final.c24hCA-cUT	340	10;34.75;49;75;441	236	10;31;53;82.25;243	0.586062	1.3726	6.30715	6.92886e-10	2.76172e-09	6.1677	7.04956e-05
condition_final.c24hCA-cUT	340	10;34.75;49;75;441	236	10;31;53;82.25;243	-0.247549	4.9162	-6.28114	6.91847e-10	2.75769e-09	-6.16794	7.03899e-05
condition_final.c24hCA-cUT	340	10;34.75;49;75;441	236	10;31;53;82.25;243	-0.577573	1.83752	-6.28389	6.91509e-10	2.75645e-09	-6.16802	7.03555e-05
condition_final.c24hCA-cUT	340	10;34.75;49;75;441	236	10;31;53;82.25;243	-0.430517	2.63339	-6.3245	6.91358e-10	2.75595e-09	-6.16805	7.03401e-05
condition_final.c24hCA-cUT	340	10;34.75;49;75;441	236	10;31;53;82.25;243	0.563623	2.36973	6.29917	6.91201e-10	2.75543e-09	6.16809	7.03242e-05
condition_final.c24hCA-cUT	340	10;34.75;49;75;441	236	10;31;53;82.25;243	0.595687	1.3019	6.30028	6.91097e-10	2.75513e-09	6.16811	7.03136e-05
condition_final.c24hCA-cUT	340	10;34.75;49;75;441	236	10;31;53;82.25;243	0.423094	2.82121	6.29761	6.89742e-10	2.74983e-09	6.16842	7.01757e-05
condition_final.c24hCA-cUT	340	10;34.75;49;75;441	236	10;31;53;82.25;243	0.154274	6.27629	6.28463	6.88687e-10	2.74573e-09	6.16867	7.00683e-05
condition_final.c24hCA-cUT	340	10;34.75;49;75;441	236	10;31;53;82.25;243	0.357013	3.81354	6.2921	6.8812e-10	2.74358e-09	6.1688	7.00107e-05
condition_final.c24hCA-cUT	340	10;34.75;49;75;441	236	10;31;53;82.25;243	-0.539493	1.33105	-6.29032	6.88008e-10	2.74324e-09	-6.16882	6.99993e-05
condition_final.c24hCA-cUT	340	10;34.75;49;75;441	236	10;31;53;82.25;243	0.590653	0.939141	6.27757	6.87091e-10	2.73969e-09	6.16903	6.9906e-05
condition_final.c24hCA-cUT	340	10;34.75;49;75;441	236	10;31;53;82.25;243	-0.583271	1.09169	-6.28562	6.87001e-10	2.73944e-09	-6.16905	6.98969e-05
condition_final.c24hCA-cUT	340	10;34.75;49;75;441	236	10;31;53;82.25;243	0.591012	1.62481	6.281	6.8666e-10	2.73819e-09	6.16913	6.98621e-05
condition_final.c24hCA-cUT	340	10;34.75;49;75;441	236	10;31;53;82.25;243	0.549862	1.8863	6.29514	6.83143e-10	2.72427e-09	6.16994	6.95043e-05
condition_final.c24hCA-cUT	340	10;34.75;49;75;441	236	10;31;53;82.25;243	0.589548	0.88232	6.27895	6.82565e-10	2.72207e-09	6.17008	6.94456e-05
condition_final.c24hCA-cUT	340	10;34.75;49;75;441	236	10;31;53;82.25;243	0.593753	1.29556	6.2843	6.81345e-10	2.71731e-09	6.17036	6.93214e-05
condition_final.c24hCA-cUT	340	10;34.75;49;75;441	236	10;31;53;82.25;243	0.57661	1.14085	6.28867	6.81158e-10	2.71668e-09	6.1704	6.93024e-05
condition_final.c24hCA-cUT	340	10;34.75;49;75;441	236	10;31;53;82.25;243	-0.476941	2.43565	-6.29526	6.80754e-10	2.71517e-09	-6.1705	6.92613e-05
condition_final.c24hCA-cUT	340	10;34.75;49;75;441	236	10;31;53;82.25;243	-0.159706	6.03416	-6.29895	6.79915e-10	2.71193e-09	-6.17069	6.91759e-05
condition_final.c24hCA-cUT	340	10;34.75;49;75;441	236	10;31;53;82.25;243	0.569292	2.22746	6.28776	6.7989e-10	2.71193e-09	6.1707	6.91734e-05
condition_final.c24hCA-cUT	340	10;34.75;49;75;441	236	10;31;53;82.25;243	0.397773	3.51906	6.2903	6.7983e-10	2.7118e-09	6.17071	6.91672e-05
condition_final.c24hCA-cUT	340	10;34.75;49;75;441	236	10;31;53;82.25;243	0.615459	1.53846	6.28149	6.79736e-10	2.71154e-09	6.17073	6.91577e-05
condition_final.c24hCA-cUT	340	10;34.75;49;75;441	236	10;31;53;82.25;243	-0.151336	5.90439	-6.29472	6.79711e-10	2.71154e-09	-6.17074	6.91551e-05
condition_final.c24hCA-cUT	340	10;34.75;49;75;441	236	10;31;53;82.25;243	0.650876	1.33665	6.28041	6.76697e-10	2.69962e-09	6.17144	6.88485e-05
condition_final.c24hCA-cUT	340	10;34.75;49;75;441	236	10;31;53;82.25;243	0.607254	0.963604	6.27957	6.75973e-10	2.69684e-09	6.17161	6.87748e-05
condition_final.c24hCA-cUT	340	10;34.75;49;75;441	236	10;31;53;82.25;243	0.541147	1.88385	6.28483	6.74486e-10	2.69102e-09	6.17196	6.86236e-05
condition_final.c24hCA-cUT	340	10;34.75;49;75;441	236	10;31;53;82.25;243	-0.587672	0.954873	-6.28382	6.73987e-10	2.68913e-09	-6.17208	6.85727e-05
condition_final.c24hCA-cUT	340	10;34.75;49;75;441	236	10;31;53;82.25;243	0.570104	0.978656	6.28661	6.72408e-10	2.68294e-09	6.17245	6.84122e-05
condition_final.c24hCA-cUT	340	10;34.75;49;75;441	236	10;31;53;82.25;243	0.574414	2.21474	6.29017	6.72258e-10	2.68244e-09	6.17248	6.83969e-05
condition_final.c24hCA-cUT	340	10;34.75;49;75;441	236	10;31;53;82.25;243	0.589699	1.54491	6.29427	6.70894e-10	2.6771e-09	6.1728	6.82581e-05
condition_final.c24hCA-cUT	340	10;34.75;49;75;441	236	10;31;53;82.25;243	0.515796	2.19282	6.31355	6.69202e-10	2.67046e-09	6.1732	6.8086e-05
condition_final.c24hCA-cUT	340	10;34.75;49;75;441	236	10;31;53;82.25;243	-0.141801	6.29745	-6.29794	6.6778e-10	2.66488e-09	-6.17354	6.79412e-05
condition_final.c24hCA-cUT	340	10;34.75;49;75;441	236	10;31;53;82.25;243	0.478761	2.72306	6.30873	6.67647e-10	2.66446e-09	6.17357	6.79277e-05
condition_final.c24hCA-cUT	340	10;34.75;49;75;441	236	10;31;53;82.25;243	-0.572431	0.949276	-6.28744	6.66916e-10	2.66165e-09	-6.17374	6.78534e-05
condition_final.c24hCA-cUT	340	10;34.75;49;75;441	236	10;31;53;82.25;243	0.258774	4.34921	6.33317	6.66806e-10	2.66131e-09	6.17377	6.78421e-05
condition_final.c24hCA-cUT	340	10;34.75;49;75;441	236	10;31;53;82.25;243	0.552038	1.78169	6.29841	6.66605e-10	2.66061e-09	6.17382	6.78217e-05
condition_final.c24hCA-cUT	340	10;34.75;49;75;441	236	10;31;53;82.25;243	0.575961	1.814	6.29289	6.66321e-10	2.65958e-09	6.17388	6.77928e-05
condition_final.c24hCA-cUT	340	10;34.75;49;75;441	236	10;31;53;82.25;243	-0.456069	2.84058	-6.31267	6.65726e-10	2.65731e-09	-6.17403	6.77323e-05
condition_final.c24hCA-cUT	340	10;34.75;49;75;441	236	10;31;53;82.25;243	-0.594268	1.56132	-6.28888	6.65678e-10	2.65723e-09	-6.17404	6.77274e-05
condition_final.c24hCA-cUT	340	10;34.75;49;75;441	236	10;31;53;82.25;243	0.573523	1.49768	6.28589	6.65189e-10	2.65538e-09	6.17415	6.76777e-05
condition_final.c24hCA-cUT	340	10;34.75;49;75;441	236	10;31;53;82.25;243	-0.581894	1.32425	-6.28782	6.6307e-10	2.64702e-09	-6.17466	6.74621e-05
condition_final.c24hCA-cUT	340	10;34.75;49;75;441	236	10;31;53;82.25;243	-0.573994	1.4697	-6.28768	6.62937e-10	2.6466e-09	-6.17469	6.74485e-05
condition_final.c24hCA-cUT	340	10;34.75;49;75;441	236	10;31;53;82.25;243	-0.137419	6.71618	-6.28824	6.61382e-10	2.64049e-09	-6.17506	6.72903e-05
condition_final.c24hCA-cUT	340	10;34.75;49;75;441	236	10;31;53;82.25;243	0.592107	1.32343	6.28814	6.61191e-10	2.63984e-09	6.17511	6.72709e-05
condition_final.c24hCA-cUT	340	10;34.75;49;75;441	236	10;31;53;82.25;243	-0.460806	2.6443	-6.34473	6.60169e-10	2.63586e-09	-6.17535	6.71669e-05
condition_final.c24hCA-cUT	340	10;34.75;49;75;441	236	10;31;53;82.25;243	0.166897	5.75566	6.30124	6.58112e-10	2.62775e-09	6.17584	6.69576e-05
condition_final.c24hCA-cUT	340	10;34.75;49;75;441	236	10;31;53;82.25;243	-0.553973	1.15561	-6.30078	6.5781e-10	2.62664e-09	-6.17592	6.69269e-05
condition_final.c24hCA-cUT	340	10;34.75;49;75;441	236	10;31;53;82.25;243	0.585711	1.4289	6.2876	6.57771e-10	2.62659e-09	6.17593	6.69229e-05
condition_final.c24hCA-cUT	340	10;34.75;49;75;441	236	10;31;53;82.25;243	0.608858	1.1961	6.31945	6.56594e-10	2.62199e-09	6.17621	6.68032e-05
condition_final.c24hCA-cUT	340	10;34.75;49;75;441	236	10;31;53;82.25;243	0.567334	1.20389	6.28696	6.547e-10	2.61453e-09	6.17666	6.66105e-05
condition_final.c24hCA-cUT	340	10;34.75;49;75;441	236	10;31;53;82.25;243	0.557419	2.50212	6.30612	6.53901e-10	2.61144e-09	6.17686	6.65291e-05
condition_final.c24hCA-cUT	340	10;34.75;49;75;441	236	10;31;53;82.25;243	0.538556	1.86375	6.31228	6.53209e-10	2.60879e-09	6.17702	6.64588e-05
condition_final.c24hCA-cUT	340	10;34.75;49;75;441	236	10;31;53;82.25;243	0.332694	3.77093	6.31071	6.52995e-10	2.60803e-09	6.17708	6.6437e-05
condition_final.c24hCA-cUT	340	10;34.75;49;75;441	236	10;31;53;82.25;243	-0.612404	1.47573	-6.28932	6.5244e-10	2.60592e-09	-6.17721	6.63805e-05
condition_final.c24hCA-cUT	340	10;34.75;49;75;441	236	10;31;53;82.25;243	0.590304	0.903503	6.28703	6.49944e-10	2.59605e-09	6.17782	6.61266e-05
condition_final.c24hCA-cUT	340	10;34.75;49;75;441	236	10;31;53;82.25;243	-0.580586	1.08755	-6.28877	6.49761e-10	2.59542e-09	-6.17786	6.6108e-05
condition_final.c24hCA-cUT	340	10;34.75;49;75;441	236	10;31;53;82.25;243	0.464232	2.68089	6.3051	6.49232e-10	2.59341e-09	6.17799	6.60541e-05
condition_final.c24hCA-cUT	340	10;34.75;49;75;441	236	10;31;53;82.25;243	0.595461	1.08307	6.29161	6.49072e-10	2.59287e-09	6.17803	6.60378e-05
condition_final.c24hCA-cUT	340	10;34.75;49;75;441	236	10;31;53;82.25;243	0.612763	1.60001	6.29243	6.4865e-10	2.59129e-09	6.17813	6.5995e-05
condition_final.c24hCA-cUT	340	10;34.75;49;75;441	236	10;31;53;82.25;243	0.400155	3.45456	6.31114	6.47155e-10	2.58542e-09	6.1785	6.58429e-05
condition_final.c24hCA-cUT	340	10;34.75;49;75;441	236	10;31;53;82.25;243	0.560523	1.56045	6.30005	6.46892e-10	2.58447e-09	6.17856	6.58161e-05
condition_final.c24hCA-cUT	340	10;34.75;49;75;441	236	10;31;53;82.25;243	-0.544748	1.92034	-6.30591	6.46395e-10	2.58259e-09	-6.17868	6.57655e-05
condition_final.c24hCA-cUT	340	10;34.75;49;75;441	236	10;31;53;82.25;243	-0.52479	2.03979	-6.31153	6.44576e-10	2.57542e-09	-6.17913	6.55804e-05
condition_final.c24hCA-cUT	340	10;34.75;49;75;441	236	10;31;53;82.25;243	0.535949	2.06062	6.30129	6.44568e-10	2.57542e-09	6.17913	6.55797e-05
condition_final.c24hCA-cUT	340	10;34.75;49;75;441	236	10;31;53;82.25;243	-0.318352	3.86703	-6.30486	6.44347e-10	2.57471e-09	-6.17918	6.55571e-05
condition_final.c24hCA-cUT	340	10;34.75;49;75;441	236	10;31;53;82.25;243	-0.417713	3.20558	-6.29446	6.4403e-10	2.57354e-09	-6.17926	6.55249e-05
condition_final.c24hCA-cUT	340	10;34.75;49;75;441	236	10;31;53;82.25;243	0.506823	2.33936	6.30531	6.43348e-10	2.57091e-09	6.17943	6.54555e-05
condition_final.c24hCA-cUT	340	10;34.75;49;75;441	236	10;31;53;82.25;243	-0.205618	5.06428	-6.30644	6.41803e-10	2.56484e-09	-6.17981	6.52983e-05
condition_final.c24hCA-cUT	340	10;34.75;49;75;441	236	10;31;53;82.25;243	0.600592	1.58873	6.30372	6.40861e-10	2.56118e-09	6.18004	6.52024e-05
condition_final.c24hCA-cUT	340	10;34.75;49;75;441	236	10;31;53;82.25;243	-0.173898	5.61795	-6.2995	6.39436e-10	2.55558e-09	-6.18039	6.50575e-05
condition_final.c24hCA-cUT	340	10;34.75;49;75;441	236	10;31;53;82.25;243	-0.588476	1.04217	-6.29485	6.38489e-10	2.5519e-09	-6.18062	6.49612e-05
condition_final.c24hCA-cUT	340	10;34.75;49;75;441	236	10;31;53;82.25;243	0.555807	1.6982	6.29903	6.3831e-10	2.55128e-09	6.18067	6.49429e-05
condition_final.c24hCA-cUT	340	10;34.75;49;75;441	236	10;31;53;82.25;243	-0.557206	1.20658	-6.30636	6.37766e-10	2.54921e-09	-6.1808	6.48876e-05
condition_final.c24hCA-cUT	340	10;34.75;49;75;441	236	10;31;53;82.25;243	-0.153944	5.9746	-6.3094	6.3709e-10	2.54661e-09	-6.18097	6.48188e-05
condition_final.c24hCA-cUT	340	10;34.75;49;75;441	236	10;31;53;82.25;243	-0.590817	1.33638	-6.30178	6.36393e-10	2.54392e-09	-6.18114	6.47479e-05
condition_final.c24hCA-cUT	340	10;34.75;49;75;441	236	10;31;53;82.25;243	0.570813	2.03635	6.29603	6.36074e-10	2.54274e-09	6.18122	6.47154e-05
condition_final.c24hCA-cUT	340	10;34.75;49;75;441	236	10;31;53;82.25;243	-0.562031	1.04348	-6.2925	6.34391e-10	2.53612e-09	-6.18164	6.45442e-05
condition_final.c24hCA-cUT	340	10;34.75;49;75;441	236	10;31;53;82.25;243	0.605819	2.05708	6.29981	6.3373e-10	2.53358e-09	6.1818	6.4477e-05
condition_final.c24hCA-cUT	340	10;34.75;49;75;441	236	10;31;53;82.25;243	-0.266754	4.34192	-6.31831	6.3113e-10	2.52328e-09	-6.18245	6.42124e-05
condition_final.c24hCA-cUT	340	10;34.75;49;75;441	236	10;31;53;82.25;243	-0.448735	2.71474	-6.30011	6.30926e-10	2.52257e-09	-6.1825	6.41917e-05
condition_final.c24hCA-cUT	340	10;34.75;49;75;441	236	10;31;53;82.25;243	-0.591334	1.01898	-6.29442	6.30593e-10	2.52133e-09	-6.18259	6.41578e-05
condition_final.c24hCA-cUT	340	10;34.75;49;75;441	236	10;31;53;82.25;243	0.321962	3.93486	6.31941	6.28452e-10	2.51287e-09	6.18312	6.394e-05
condition_final.c24hCA-cUT	340	10;34.75;49;75;441	236	10;31;53;82.25;243	0.538077	1.88226	6.31696	6.28377e-10	2.51267e-09	6.18314	6.39324e-05
condition_final.c24hCA-cUT	340	10;34.75;49;75;441	236	10;31;53;82.25;243	0.545472	2.20556	6.2922	6.28125e-10	2.51176e-09	6.18321	6.39067e-05
condition_final.c24hCA-cUT	340	10;34.75;49;75;441	236	10;31;53;82.25;243	0.581579	1.4539	6.30272	6.26872e-10	2.50685e-09	6.18352	6.37793e-05
condition_final.c24hCA-cUT	340	10;34.75;49;75;441	236	10;31;53;82.25;243	0.501143	2.17383	6.31476	6.26833e-10	2.50679e-09	6.18353	6.37753e-05
condition_final.c24hCA-cUT	340	10;34.75;49;75;441	236	10;31;53;82.25;243	0.600731	1.91821	6.29542	6.26782e-10	2.50669e-09	6.18354	6.37701e-05
condition_final.c24hCA-cUT	340	10;34.75;49;75;441	236	10;31;53;82.25;243	-0.343621	3.92563	-6.30634	6.26456e-10	2.50548e-09	-6.18363	6.37369e-05
condition_final.c24hCA-cUT	340	10;34.75;49;75;441	236	10;31;53;82.25;243	0.595301	1.71793	6.29515	6.26401e-10	2.50536e-09	6.18364	6.37313e-05
condition_final.c24hCA-cUT	340	10;34.75;49;75;441	236	10;31;53;82.25;243	-0.156325	6.96482	-6.29568	6.25787e-10	2.503e-09	-6.18379	6.36688e-05
condition_final.c24hCA-cUT	340	10;34.75;49;75;441	236	10;31;53;82.25;243	0.529339	2.07842	6.29919	6.25736e-10	2.5029e-09	6.18381	6.36637e-05
condition_final.c24hCA-cUT	340	10;34.75;49;75;441	236	10;31;53;82.25;243	0.593705	1.13286	6.29597	6.25232e-10	2.50098e-09	6.18393	6.36124e-05
condition_final.c24hCA-cUT	340	10;34.75;49;75;441	236	10;31;53;82.25;243	-0.548964	1.87246	-6.3058	6.23141e-10	2.49271e-09	-6.18446	6.33996e-05
condition_final.c24hCA-cUT	340	10;34.75;49;75;441	236	10;31;53;82.25;243	-0.555401	1.59955	-6.30908	6.22544e-10	2.49042e-09	-6.18461	6.33389e-05
condition_final.c24hCA-cUT	340	10;34.75;49;75;441	236	10;31;53;82.25;243	0.209739	4.97348	6.30507	6.22231e-10	2.48927e-09	6.18469	6.33071e-05
condition_final.c24hCA-cUT	340	10;34.75;49;75;441	236	10;31;53;82.25;243	0.157395	6.43352	6.29672	6.22075e-10	2.48874e-09	6.18473	6.32912e-05
condition_final.c24hCA-cUT	340	10;34.75;49;75;441	236	10;31;53;82.25;243	-0.566617	0.8676	-6.29636	6.20929e-10	2.48425e-09	-6.18502	6.31746e-05
condition_final.c24hCA-cUT	340	10;34.75;49;75;441	236	10;31;53;82.25;243	0.499106	2.47428	6.29678	6.20872e-10	2.48412e-09	6.18504	6.31688e-05
condition_final.c24hCA-cUT	340	10;34.75;49;75;441	236	10;31;53;82.25;243	0.521834	2.35874	6.29963	6.20688e-10	2.48348e-09	6.18509	6.315e-05
condition_final.c24hCA-cUT	340	10;34.75;49;75;441	236	10;31;53;82.25;243	0.607825	1.16573	6.29548	6.20499e-10	2.48283e-09	6.18513	6.31308e-05
condition_final.c24hCA-cUT	340	10;34.75;49;75;441	236	10;31;53;82.25;243	0.341425	3.84106	6.31391	6.19908e-10	2.48056e-09	6.18528	6.30706e-05
condition_final.c24hCA-cUT	340	10;34.75;49;75;441	236	10;31;53;82.25;243	-0.163935	6.15083	-6.30196	6.19739e-10	2.47998e-09	-6.18533	6.30535e-05
condition_final.c24hCA-cUT	340	10;34.75;49;75;441	236	10;31;53;82.25;243	-0.427012	3.34029	-6.3073	6.18228e-10	2.47403e-09	-6.18571	6.28997e-05
condition_final.c24hCA-cUT	340	10;34.75;49;75;441	236	10;31;53;82.25;243	0.200085	5.22629	6.32604	6.18056e-10	2.47344e-09	6.18576	6.28823e-05
condition_final.c24hCA-cUT	340	10;34.75;49;75;441	236	10;31;53;82.25;243	0.463404	2.93654	6.31639	6.17084e-10	2.46964e-09	6.186	6.27833e-05
condition_final.c24hCA-cUT	340	10;34.75;49;75;441	236	10;31;53;82.25;243	-0.524715	2.13652	-6.30822	6.16709e-10	2.46824e-09	-6.1861	6.27452e-05
condition_final.c24hCA-cUT	340	10;34.75;49;75;441	236	10;31;53;82.25;243	-0.600895	1.65926	-6.30041	6.16615e-10	2.46796e-09	-6.18612	6.27356e-05
condition_final.c24hCA-cUT	340	10;34.75;49;75;441	236	10;31;53;82.25;243	0.493165	2.81773	6.30514	6.14267e-10	2.45866e-09	6.18673	6.24967e-05
condition_final.c24hCA-cUT	340	10;34.75;49;75;441	236	10;31;53;82.25;243	0.61057	1.10519	6.29653	6.13986e-10	2.45764e-09	6.1868	6.24682e-05
condition_final.c24hCA-cUT	340	10;34.75;49;75;441	236	10;31;53;82.25;243	-0.146662	6.33653	-6.29832	6.13896e-10	2.45737e-09	-6.18682	6.2459e-05
condition_final.c24hCA-cUT	340	10;34.75;49;75;441	236	10;31;53;82.25;243	-0.573325	1.05036	-6.30152	6.13494e-10	2.45586e-09	-6.18692	6.24181e-05
condition_final.c24hCA-cUT	340	10;34.75;49;75;441	236	10;31;53;82.25;243	0.610599	1.36283	6.30149	6.13347e-10	2.45537e-09	6.18696	6.24032e-05
condition_final.c24hCA-cUT	340	10;34.75;49;75;441	236	10;31;53;82.25;243	-0.195652	5.15073	-6.31379	6.10009e-10	2.4421e-09	-6.18782	6.20635e-05
condition_final.c24hCA-cUT	340	10;34.75;49;75;441	236	10;31;53;82.25;243	-0.50807	2.11046	-6.31814	6.09411e-10	2.4398e-09	-6.18798	6.20027e-05
condition_final.c24hCA-cUT	340	10;34.75;49;75;441	236	10;31;53;82.25;243	0.589553	1.00682	6.30333	6.07652e-10	2.43286e-09	6.18843	6.18237e-05
condition_final.c24hCA-cUT	340	10;34.75;49;75;441	236	10;31;53;82.25;243	-0.253255	4.42372	-6.33117	6.06193e-10	2.42711e-09	-6.18881	6.16753e-05
condition_final.c24hCA-cUT	340	10;34.75;49;75;441	236	10;31;53;82.25;243	-0.26244	4.55541	-6.32207	6.0606e-10	2.42667e-09	-6.18885	6.16618e-05
condition_final.c24hCA-cUT	340	10;34.75;49;75;441	236	10;31;53;82.25;243	0.55878	1.01401	6.30292	6.05565e-10	2.42479e-09	6.18898	6.16114e-05
condition_final.c24hCA-cUT	340	10;34.75;49;75;441	236	10;31;53;82.25;243	-0.179266	5.60261	-6.32708	6.05083e-10	2.42295e-09	-6.1891	6.15624e-05
condition_final.c24hCA-cUT	340	10;34.75;49;75;441	236	10;31;53;82.25;243	-0.574205	1.4463	-6.32172	6.03e-10	2.41471e-09	-6.18964	6.13505e-05
condition_final.c24hCA-cUT	340	10;34.75;49;75;441	236	10;31;53;82.25;243	0.5666	1.10124	6.30038	6.02513e-10	2.41285e-09	6.18977	6.13009e-05
condition_final.c24hCA-cUT	340	10;34.75;49;75;441	236	10;31;53;82.25;243	0.388222	3.14612	6.34025	6.0225e-10	2.41189e-09	6.18984	6.12741e-05
condition_final.c24hCA-cUT	340	10;34.75;49;75;441	236	10;31;53;82.25;243	0.565356	1.05046	6.30228	6.02229e-10	2.41189e-09	6.18985	6.1272e-05
condition_final.c24hCA-cUT	340	10;34.75;49;75;441	236	10;31;53;82.25;243	0.609362	1.13629	6.30323	6.013e-10	2.40828e-09	6.19009	6.11775e-05
condition_final.c24hCA-cUT	340	10;34.75;49;75;441	236	10;31;53;82.25;243	0.242058	4.71181	6.36748	5.99068e-10	2.39943e-09	6.19068	6.09503e-05
condition_final.c24hCA-cUT	340	10;34.75;49;75;441	236	10;31;53;82.25;243	0.583438	1.13949	6.30166	5.98435e-10	2.39699e-09	6.19084	6.08859e-05
condition_final.c24hCA-cUT	340	10;34.75;49;75;441	236	10;31;53;82.25;243	-0.140291	6.66931	-6.30043	5.97397e-10	2.39293e-09	-6.19112	6.07804e-05
condition_final.c24hCA-cUT	340	10;34.75;49;75;441	236	10;31;53;82.25;243	0.493837	2.08462	6.31824	5.97012e-10	2.39148e-09	6.19122	6.07412e-05
condition_final.c24hCA-cUT	340	10;34.75;49;75;441	236	10;31;53;82.25;243	0.665123	1.71195	6.30515	5.96925e-10	2.39122e-09	6.19124	6.07323e-05
condition_final.c24hCA-cUT	340	10;34.75;49;75;441	236	10;31;53;82.25;243	-0.547491	0.947699	-6.30451	5.95845e-10	2.38699e-09	-6.19153	6.06225e-05
condition_final.c24hCA-cUT	340	10;34.75;49;75;441	236	10;31;53;82.25;243	-0.570419	1.33739	-6.3189	5.9471e-10	2.38254e-09	-6.19183	6.05069e-05
condition_final.c24hCA-cUT	340	10;34.75;49;75;441	236	10;31;53;82.25;243	-0.542813	1.64752	-6.32711	5.94402e-10	2.3814e-09	-6.19191	6.04756e-05
condition_final.c24hCA-cUT	340	10;34.75;49;75;441	236	10;31;53;82.25;243	-0.572653	0.841039	-6.30694	5.93108e-10	2.37631e-09	-6.19225	6.0344e-05
condition_final.c24hCA-cUT	340	10;34.75;49;75;441	236	10;31;53;82.25;243	0.619318	1.03502	6.3013	5.92555e-10	2.37419e-09	6.1924	6.02877e-05
condition_final.c24hCA-cUT	340	10;34.75;49;75;441	236	10;31;53;82.25;243	-0.543254	2.15301	-6.31115	5.91918e-10	2.37173e-09	-6.19257	6.02229e-05
condition_final.c24hCA-cUT	340	10;34.75;49;75;441	236	10;31;53;82.25;243	0.598265	1.17203	6.30305	5.91655e-10	2.37077e-09	6.19264	6.01961e-05
condition_final.c24hCA-cUT	340	10;34.75;49;75;441	236	10;31;53;82.25;243	0.589275	1.05283	6.30381	5.9147e-10	2.37012e-09	6.19269	6.01773e-05
condition_final.c24hCA-cUT	340	10;34.75;49;75;441	236	10;31;53;82.25;243	0.586535	0.990894	6.30401	5.91065e-10	2.36859e-09	6.1928	6.01362e-05
condition_final.c24hCA-cUT	340	10;34.75;49;75;441	236	10;31;53;82.25;243	-0.619044	0.97231	-6.3035	5.87449e-10	2.35419e-09	-6.19376	5.97682e-05
condition_final.c24hCA-cUT	340	10;34.75;49;75;441	236	10;31;53;82.25;243	0.177252	5.90988	6.31566	5.87196e-10	2.35327e-09	6.19383	5.97425e-05
condition_final.c24hCA-cUT	340	10;34.75;49;75;441	236	10;31;53;82.25;243	-0.152665	6.32956	-6.30997	5.86271e-10	2.34966e-09	-6.19408	5.96484e-05
condition_final.c24hCA-cUT	340	10;34.75;49;75;441	236	10;31;53;82.25;243	0.578531	0.867014	6.30667	5.86156e-10	2.34929e-09	6.19411	5.96367e-05
condition_final.c24hCA-cUT	340	10;34.75;49;75;441	236	10;31;53;82.25;243	0.405601	3.0795	6.32025	5.84249e-10	2.34174e-09	6.19462	5.94426e-05
condition_final.c24hCA-cUT	340	10;34.75;49;75;441	236	10;31;53;82.25;243	-0.221209	5.15115	-6.3229	5.83291e-10	2.33799e-09	-6.19488	5.93452e-05
condition_final.c24hCA-cUT	340	10;34.75;49;75;441	236	10;31;53;82.25;243	0.592411	0.7715	6.30596	5.82931e-10	2.33664e-09	6.19498	5.93085e-05
condition_final.c24hCA-cUT	340	10;34.75;49;75;441	236	10;31;53;82.25;243	-0.474194	2.5438	-6.34279	5.82856e-10	2.33643e-09	-6.195	5.93009e-05
condition_final.c24hCA-cUT	340	10;34.75;49;75;441	236	10;31;53;82.25;243	-0.585497	2.13331	-6.31097	5.82511e-10	2.33514e-09	-6.19509	5.92658e-05
condition_final.c24hCA-cUT	340	10;34.75;49;75;441	236	10;31;53;82.25;243	-0.242909	4.71435	-6.31215	5.82225e-10	2.33408e-09	-6.19517	5.92367e-05
condition_final.c24hCA-cUT	340	10;34.75;49;75;441	236	10;31;53;82.25;243	0.595426	1.37845	6.30739	5.82168e-10	2.33395e-09	6.19518	5.92309e-05
condition_final.c24hCA-cUT	340	10;34.75;49;75;441	236	10;31;53;82.25;243	-0.572148	0.993246	-6.31937	5.81492e-10	2.33133e-09	-6.19537	5.91621e-05
condition_final.c24hCA-cUT	340	10;34.75;49;75;441	236	10;31;53;82.25;243	0.340056	3.53125	6.31849	5.79839e-10	2.32479e-09	6.19582	5.8994e-05
condition_final.c24hCA-cUT	340	10;34.75;49;75;441	236	10;31;53;82.25;243	0.595297	0.989442	6.31018	5.78701e-10	2.32032e-09	6.19613	5.88782e-05
condition_final.c24hCA-cUT	340	10;34.75;49;75;441	236	10;31;53;82.25;243	-0.582528	0.859181	-6.31025	5.77748e-10	2.31659e-09	-6.19638	5.87813e-05
condition_final.c24hCA-cUT	340	10;34.75;49;75;441	236	10;31;53;82.25;243	-0.561096	1.0443	-6.32395	5.77092e-10	2.31405e-09	-6.19656	5.87145e-05
condition_final.c24hCA-cUT	340	10;34.75;49;75;441	236	10;31;53;82.25;243	0.334345	4.07867	6.31606	5.76462e-10	2.31162e-09	6.19674	5.86504e-05
condition_final.c24hCA-cUT	340	10;34.75;49;75;441	236	10;31;53;82.25;243	-0.635131	1.25081	-6.30996	5.76332e-10	2.31119e-09	-6.19677	5.86372e-05
condition_final.c24hCA-cUT	340	10;34.75;49;75;441	236	10;31;53;82.25;243	-0.421466	2.77286	-6.32942	5.73248e-10	2.29891e-09	-6.19762	5.83234e-05
condition_final.c24hCA-cUT	340	10;34.75;49;75;441	236	10;31;53;82.25;243	-0.544895	1.12464	-6.30927	5.73086e-10	2.29835e-09	-6.19766	5.83069e-05
condition_final.c24hCA-cUT	340	10;34.75;49;75;441	236	10;31;53;82.25;243	0.631659	0.935886	6.30711	5.72955e-10	2.29792e-09	6.1977	5.82936e-05
condition_final.c24hCA-cUT	340	10;34.75;49;75;441	236	10;31;53;82.25;243	0.582954	1.51173	6.33781	5.72182e-10	2.29491e-09	6.19791	5.8215e-05
condition_final.c24hCA-cUT	340	10;34.75;49;75;441	236	10;31;53;82.25;243	0.53214	1.87066	6.33143	5.71664e-10	2.29292e-09	6.19805	5.81622e-05
condition_final.c24hCA-cUT	340	10;34.75;49;75;441	236	10;31;53;82.25;243	0.570012	1.16113	6.31513	5.71433e-10	2.29208e-09	6.19812	5.81387e-05
condition_final.c24hCA-cUT	340	10;34.75;49;75;441	236	10;31;53;82.25;243	0.374248	3.6879	6.33399	5.71234e-10	2.29138e-09	6.19817	5.81185e-05
condition_final.c24hCA-cUT	340	10;34.75;49;75;441	236	10;31;53;82.25;243	-0.22852	5.14967	-6.31787	5.70482e-10	2.28845e-09	-6.19838	5.8042e-05
condition_final.c24hCA-cUT	340	10;34.75;49;75;441	236	10;31;53;82.25;243	-0.56466	1.84613	-6.32492	5.70468e-10	2.28845e-09	-6.19838	5.80406e-05
condition_final.c24hCA-cUT	340	10;34.75;49;75;441	236	10;31;53;82.25;243	0.187376	5.48723	6.33438	5.70063e-10	2.28695e-09	6.19849	5.79993e-05
condition_final.c24hCA-cUT	340	10;34.75;49;75;441	236	10;31;53;82.25;243	-0.174641	5.60012	-6.32226	5.69508e-10	2.28482e-09	-6.19865	5.79429e-05
condition_final.c24hCA-cUT	340	10;34.75;49;75;441	236	10;31;53;82.25;243	0.591394	1.85943	6.31505	5.69246e-10	2.28385e-09	6.19872	5.79162e-05
condition_final.c24hCA-cUT	340	10;34.75;49;75;441	236	10;31;53;82.25;243	0.426141	2.99624	6.34602	5.68709e-10	2.28179e-09	6.19887	5.78616e-05
condition_final.c24hCA-cUT	340	10;34.75;49;75;441	236	10;31;53;82.25;243	0.585363	1.23163	6.31189	5.68289e-10	2.28019e-09	6.19898	5.78188e-05
condition_final.c24hCA-cUT	340	10;34.75;49;75;441	236	10;31;53;82.25;243	0.617806	0.920488	6.30934	5.68215e-10	2.27999e-09	6.199	5.78114e-05
condition_final.c24hCA-cUT	340	10;34.75;49;75;441	236	10;31;53;82.25;243	-0.373891	3.22301	-6.3402	5.681e-10	2.27961e-09	-6.19904	5.77996e-05
condition_final.c24hCA-cUT	340	10;34.75;49;75;441	236	10;31;53;82.25;243	0.625064	1.47684	6.31242	5.68021e-10	2.27939e-09	6.19906	5.77916e-05
condition_final.c24hCA-cUT	340	10;34.75;49;75;441	236	10;31;53;82.25;243	-0.545623	1.51259	-6.32088	5.67734e-10	2.27833e-09	-6.19914	5.77624e-05
condition_final.c24hCA-cUT	340	10;34.75;49;75;441	236	10;31;53;82.25;243	-0.521543	2.37072	-6.33547	5.67346e-10	2.27686e-09	-6.19925	5.77229e-05
condition_final.c24hCA-cUT	340	10;34.75;49;75;441	236	10;31;53;82.25;243	0.610994	1.09936	6.30907	5.67322e-10	2.27685e-09	6.19925	5.77205e-05
condition_final.c24hCA-cUT	340	10;34.75;49;75;441	236	10;31;53;82.25;243	-0.60921	1.63541	-6.3112	5.67082e-10	2.27598e-09	-6.19932	5.7696e-05
condition_final.c24hCA-cUT	340	10;34.75;49;75;441	236	10;31;53;82.25;243	-0.301501	4.53523	-6.31138	5.6707e-10	2.27598e-09	-6.19932	5.76948e-05
condition_final.c24hCA-cUT	340	10;34.75;49;75;441	236	10;31;53;82.25;243	-0.531036	0.929693	-6.30989	5.64947e-10	2.26759e-09	-6.19991	5.74788e-05
condition_final.c24hCA-cUT	340	10;34.75;49;75;441	236	10;31;53;82.25;243	0.576004	1.08968	6.31573	5.62745e-10	2.25884e-09	6.20053	5.72548e-05
condition_final.c24hCA-cUT	340	10;34.75;49;75;441	236	10;31;53;82.25;243	-0.175421	5.61614	-6.33069	5.62612e-10	2.2584e-09	-6.20056	5.72413e-05
condition_final.c24hCA-cUT	340	10;34.75;49;75;441	236	10;31;53;82.25;243	-0.567007	0.921884	-6.32141	5.62229e-10	2.25695e-09	-6.20067	5.72023e-05
condition_final.c24hCA-cUT	340	10;34.75;49;75;441	236	10;31;53;82.25;243	-0.56107	1.89468	-6.3185	5.62206e-10	2.25694e-09	-6.20068	5.72e-05
condition_final.c24hCA-cUT	340	10;34.75;49;75;441	236	10;31;53;82.25;243	0.554148	1.57765	6.3197	5.6219e-10	2.25694e-09	6.20068	5.71984e-05
condition_final.c24hCA-cUT	340	10;34.75;49;75;441	236	10;31;53;82.25;243	0.58687	1.23856	6.31524	5.62089e-10	2.25665e-09	6.20071	5.71881e-05
condition_final.c24hCA-cUT	340	10;34.75;49;75;441	236	10;31;53;82.25;243	0.588761	1.80646	6.31567	5.61852e-10	2.25579e-09	6.20078	5.7164e-05
condition_final.c24hCA-cUT	340	10;34.75;49;75;441	236	10;31;53;82.25;243	0.181033	5.52779	6.33702	5.59797e-10	2.24763e-09	6.20135	5.69549e-05
condition_final.c24hCA-cUT	340	10;34.75;49;75;441	236	10;31;53;82.25;243	0.588891	1.26307	6.31737	5.58931e-10	2.24424e-09	6.2016	5.68668e-05
condition_final.c24hCA-cUT	340	10;34.75;49;75;441	236	10;31;53;82.25;243	0.170222	5.59076	6.32087	5.58833e-10	2.24393e-09	6.20162	5.68568e-05
condition_final.c24hCA-cUT	340	10;34.75;49;75;441	236	10;31;53;82.25;243	0.572044	1.51446	6.31753	5.58667e-10	2.24336e-09	6.20167	5.68399e-05
condition_final.c24hCA-cUT	340	10;34.75;49;75;441	236	10;31;53;82.25;243	-0.437333	3.12207	-6.32673	5.56142e-10	2.2333e-09	-6.20238	5.6583e-05
condition_final.c24hCA-cUT	340	10;34.75;49;75;441	236	10;31;53;82.25;243	-0.539235	1.71065	-6.33487	5.54898e-10	2.2284e-09	-6.20274	5.64565e-05
condition_final.c24hCA-cUT	340	10;34.75;49;75;441	236	10;31;53;82.25;243	0.596168	1.47028	6.31666	5.53702e-10	2.22368e-09	6.20308	5.63347e-05
condition_final.c24hCA-cUT	340	10;34.75;49;75;441	236	10;31;53;82.25;243	-0.575698	1.11523	-6.3255	5.52853e-10	2.22036e-09	-6.20332	5.62484e-05
condition_final.c24hCA-cUT	340	10;34.75;49;75;441	236	10;31;53;82.25;243	-0.596498	0.872521	-6.32085	5.52669e-10	2.21971e-09	-6.20337	5.62297e-05
condition_final.c24hCA-cUT	340	10;34.75;49;75;441	236	10;31;53;82.25;243	0.589936	0.904456	6.31435	5.51952e-10	2.21692e-09	6.20357	5.61567e-05
condition_final.c24hCA-cUT	340	10;34.75;49;75;441	236	10;31;53;82.25;243	0.571491	1.44105	6.32676	5.51712e-10	2.21604e-09	6.20364	5.61323e-05
condition_final.c24hCA-cUT	340	10;34.75;49;75;441	236	10;31;53;82.25;243	0.579282	0.983798	6.31719	5.51179e-10	2.21399e-09	6.20379	5.60781e-05
condition_final.c24hCA-cUT	340	10;34.75;49;75;441	236	10;31;53;82.25;243	0.491369	2.18363	6.32717	5.50573e-10	2.21164e-09	6.20397	5.60164e-05
condition_final.c24hCA-cUT	340	10;34.75;49;75;441	236	10;31;53;82.25;243	-0.361989	3.69066	-6.32856	5.50552e-10	2.21164e-09	-6.20397	5.60143e-05
condition_final.c24hCA-cUT	340	10;34.75;49;75;441	236	10;31;53;82.25;243	0.5785	0.844456	6.3169	5.50229e-10	2.21043e-09	6.20407	5.59814e-05
condition_final.c24hCA-cUT	340	10;34.75;49;75;441	236	10;31;53;82.25;243	0.603919	1.5171	6.32023	5.4929e-10	2.20674e-09	6.20433	5.58858e-05
condition_final.c24hCA-cUT	340	10;34.75;49;75;441	236	10;31;53;82.25;243	0.514435	2.27732	6.37687	5.49233e-10	2.2066e-09	6.20435	5.58801e-05
condition_final.c24hCA-cUT	340	10;34.75;49;75;441	236	10;31;53;82.25;243	0.303742	3.96152	6.33637	5.48967e-10	2.20562e-09	6.20443	5.5853e-05
condition_final.c24hCA-cUT	340	10;34.75;49;75;441	236	10;31;53;82.25;243	0.200075	5.13875	6.35655	5.48768e-10	2.20491e-09	6.20448	5.58328e-05
condition_final.c24hCA-cUT	340	10;34.75;49;75;441	236	10;31;53;82.25;243	-0.353661	3.3901	-6.32795	5.48141e-10	2.20248e-09	-6.20466	5.57689e-05
condition_final.c24hCA-cUT	340	10;34.75;49;75;441	236	10;31;53;82.25;243	0.656747	0.967153	6.31473	5.47879e-10	2.20151e-09	6.20474	5.57423e-05
condition_final.c24hCA-cUT	340	10;34.75;49;75;441	236	10;31;53;82.25;243	-0.646014	1.19099	-6.31555	5.4652e-10	2.19614e-09	-6.20513	5.5604e-05
condition_final.c24hCA-cUT	340	10;34.75;49;75;441	236	10;31;53;82.25;243	-0.544133	1.13468	-6.31589	5.45687e-10	2.19288e-09	-6.20537	5.55193e-05
condition_final.c24hCA-cUT	340	10;34.75;49;75;441	236	10;31;53;82.25;243	0.422483	3.0971	6.32983	5.4512e-10	2.19069e-09	6.20553	5.54616e-05
condition_final.c24hCA-cUT	340	10;34.75;49;75;441	236	10;31;53;82.25;243	0.54518	2.0849	6.32543	5.4469e-10	2.18904e-09	6.20566	5.54178e-05
condition_final.c24hCA-cUT	340	10;34.75;49;75;441	236	10;31;53;82.25;243	0.609213	1.13333	6.32045	5.43008e-10	2.18237e-09	6.20614	5.52468e-05
condition_final.c24hCA-cUT	340	10;34.75;49;75;441	236	10;31;53;82.25;243	-0.546049	2.22418	-6.32601	5.42928e-10	2.18214e-09	-6.20617	5.52386e-05
condition_final.c24hCA-cUT	340	10;34.75;49;75;441	236	10;31;53;82.25;243	0.435271	3.55193	6.32974	5.42896e-10	2.18209e-09	6.20618	5.52353e-05
condition_final.c24hCA-cUT	340	10;34.75;49;75;441	236	10;31;53;82.25;243	0.554113	1.0101	6.31551	5.42796e-10	2.18178e-09	6.2062	5.52251e-05
condition_final.c24hCA-cUT	340	10;34.75;49;75;441	236	10;31;53;82.25;243	0.571068	0.898068	6.31524	5.42774e-10	2.18178e-09	6.20621	5.52229e-05
condition_final.c24hCA-cUT	340	10;34.75;49;75;441	236	10;31;53;82.25;243	0.593241	1.26555	6.32575	5.4236e-10	2.1802e-09	6.20633	5.51808e-05
condition_final.c24hCA-cUT	340	10;34.75;49;75;441	236	10;31;53;82.25;243	-0.592088	1.34092	-6.32664	5.42174e-10	2.17953e-09	-6.20638	5.51618e-05
condition_final.c24hCA-cUT	340	10;34.75;49;75;441	236	10;31;53;82.25;243	0.556924	1.92823	6.32745	5.41823e-10	2.17821e-09	6.20649	5.51261e-05
condition_final.c24hCA-cUT	340	10;34.75;49;75;441	236	10;31;53;82.25;243	-0.447308	2.69132	-6.34979	5.41736e-10	2.17795e-09	-6.20651	5.51173e-05
condition_final.c24hCA-cUT	340	10;34.75;49;75;441	236	10;31;53;82.25;243	-0.580254	1.88626	-6.31903	5.41565e-10	2.17734e-09	-6.20656	5.50999e-05
condition_final.c24hCA-cUT	340	10;34.75;49;75;441	236	10;31;53;82.25;243	-0.585676	1.23016	-6.32603	5.38425e-10	2.16481e-09	-6.20748	5.47804e-05
condition_final.c24hCA-cUT	340	10;34.75;49;75;441	236	10;31;53;82.25;243	-0.553712	2.07094	-6.33591	5.38072e-10	2.16347e-09	-6.20758	5.47445e-05
condition_final.c24hCA-cUT	340	10;34.75;49;75;441	236	10;31;53;82.25;243	0.513156	3.3602	6.32226	5.36645e-10	2.15782e-09	6.208	5.45994e-05
condition_final.c24hCA-cUT	340	10;34.75;49;75;441	236	10;31;53;82.25;243	0.247763	5.2744	6.33259	5.34956e-10	2.15112e-09	6.20849	5.44275e-05
condition_final.c24hCA-cUT	340	10;34.75;49;75;441	236	10;31;53;82.25;243	0.618589	1.44123	6.32935	5.34858e-10	2.1508e-09	6.20852	5.44175e-05
condition_final.c24hCA-cUT	340	10;34.75;49;75;441	236	10;31;53;82.25;243	-0.557347	0.997768	-6.32157	5.34417e-10	2.14912e-09	-6.20865	5.43726e-05
condition_final.c24hCA-cUT	340	10;34.75;49;75;441	236	10;31;53;82.25;243	0.633618	1.09561	6.32091	5.33569e-10	2.14579e-09	6.2089	5.42864e-05
condition_final.c24hCA-cUT	340	10;34.75;49;75;441	236	10;31;53;82.25;243	0.338127	3.90684	6.33784	5.31707e-10	2.13839e-09	6.20945	5.4097e-05
condition_final.c24hCA-cUT	340	10;34.75;49;75;441	236	10;31;53;82.25;243	0.626818	1.16602	6.33358	5.30997e-10	2.13561e-09	6.20966	5.40246e-05
condition_final.c24hCA-cUT	340	10;34.75;49;75;441	236	10;31;53;82.25;243	-0.329097	3.73154	-6.33362	5.30841e-10	2.13508e-09	-6.20971	5.40089e-05
condition_final.c24hCA-cUT	340	10;34.75;49;75;441	236	10;31;53;82.25;243	-0.573955	1.63829	-6.32667	5.29756e-10	2.1308e-09	-6.21003	5.38985e-05
condition_final.c24hCA-cUT	340	10;34.75;49;75;441	236	10;31;53;82.25;243	-0.57148	1.57642	-6.33134	5.2918e-10	2.12856e-09	-6.2102	5.38398e-05
condition_final.c24hCA-cUT	340	10;34.75;49;75;441	236	10;31;53;82.25;243	0.590348	1.4729	6.32604	5.2916e-10	2.12856e-09	6.2102	5.38378e-05
condition_final.c24hCA-cUT	340	10;34.75;49;75;441	236	10;31;53;82.25;243	-0.603686	1.04429	-6.3247	5.28212e-10	2.12484e-09	-6.21049	5.37414e-05
condition_final.c24hCA-cUT	340	10;34.75;49;75;441	236	10;31;53;82.25;243	-0.436442	3.41015	-6.32809	5.27705e-10	2.12288e-09	-6.21064	5.36897e-05
condition_final.c24hCA-cUT	340	10;34.75;49;75;441	236	10;31;53;82.25;243	-0.621914	1.19247	-6.32678	5.26083e-10	2.11644e-09	-6.21112	5.35248e-05
condition_final.c24hCA-cUT	340	10;34.75;49;75;441	236	10;31;53;82.25;243	0.548524	0.920288	6.32211	5.25102e-10	2.11257e-09	6.21141	5.34249e-05
condition_final.c24hCA-cUT	340	10;34.75;49;75;441	236	10;31;53;82.25;243	0.571347	1.77317	6.3254	5.25067e-10	2.11252e-09	6.21142	5.34214e-05
condition_final.c24hCA-cUT	340	10;34.75;49;75;441	236	10;31;53;82.25;243	0.226254	4.72644	6.35945	5.24896e-10	2.11191e-09	6.21147	5.34039e-05
condition_final.c24hCA-cUT	340	10;34.75;49;75;441	236	10;31;53;82.25;243	0.56632	0.888217	6.32528	5.24832e-10	2.11174e-09	6.21149	5.33975e-05
condition_final.c24hCA-cUT	340	10;34.75;49;75;441	236	10;31;53;82.25;243	-0.551316	2.56413	-6.32653	5.24664e-10	2.11115e-09	-6.21154	5.33804e-05
condition_final.c24hCA-cUT	340	10;34.75;49;75;441	236	10;31;53;82.25;243	0.491084	2.58458	6.34564	5.24567e-10	2.11084e-09	6.21157	5.33705e-05
condition_final.c24hCA-cUT	340	10;34.75;49;75;441	236	10;31;53;82.25;243	0.470071	3.18757	6.33069	5.24184e-10	2.10938e-09	6.21169	5.33316e-05
condition_final.c24hCA-cUT	340	10;34.75;49;75;441	236	10;31;53;82.25;243	0.579214	1.61714	6.32565	5.23938e-10	2.10848e-09	6.21176	5.33065e-05
condition_final.c24hCA-cUT	340	10;34.75;49;75;441	236	10;31;53;82.25;243	0.254732	4.55668	6.34323	5.23627e-10	2.10731e-09	6.21186	5.32748e-05
condition_final.c24hCA-cUT	340	10;34.75;49;75;441	236	10;31;53;82.25;243	0.370888	3.57184	6.34419	5.22098e-10	2.10124e-09	6.21231	5.31193e-05
condition_final.c24hCA-cUT	340	10;34.75;49;75;441	236	10;31;53;82.25;243	0.353025	3.5275	6.38109	5.21631e-10	2.09944e-09	6.21245	5.30718e-05
condition_final.c24hCA-cUT	340	10;34.75;49;75;441	236	10;31;53;82.25;243	0.600544	1.81837	6.33618	5.20011e-10	2.093e-09	6.21294	5.2907e-05
condition_final.c24hCA-cUT	340	10;34.75;49;75;441	236	10;31;53;82.25;243	-0.357328	3.30863	-6.34243	5.18946e-10	2.0888e-09	-6.21327	5.27986e-05
condition_final.c24hCA-cUT	340	10;34.75;49;75;441	236	10;31;53;82.25;243	0.402366	3.22694	6.35248	5.18653e-10	2.0877e-09	6.21335	5.27688e-05
condition_final.c24hCA-cUT	340	10;34.75;49;75;441	236	10;31;53;82.25;243	0.325321	3.98092	6.34724	5.18124e-10	2.08566e-09	6.21351	5.2715e-05
condition_final.c24hCA-cUT	340	10;34.75;49;75;441	236	10;31;53;82.25;243	-0.347098	3.83795	-6.34874	5.17363e-10	2.08267e-09	-6.21375	5.26375e-05
condition_final.c24hCA-cUT	340	10;34.75;49;75;441	236	10;31;53;82.25;243	0.458026	2.93444	6.35037	5.17217e-10	2.08217e-09	6.21379	5.26227e-05
condition_final.c24hCA-cUT	340	10;34.75;49;75;441	236	10;31;53;82.25;243	0.551036	1.09356	6.33315	5.16049e-10	2.07755e-09	6.21414	5.25038e-05
condition_final.c24hCA-cUT	340	10;34.75;49;75;441	236	10;31;53;82.25;243	0.421926	3.284	6.35985	5.15788e-10	2.07658e-09	6.21422	5.24773e-05
condition_final.c24hCA-cUT	340	10;34.75;49;75;441	236	10;31;53;82.25;243	0.260646	4.69563	6.33649	5.15061e-10	2.07374e-09	6.21445	5.24033e-05
condition_final.c24hCA-cUT	340	10;34.75;49;75;441	236	10;31;53;82.25;243	0.656733	1.56365	6.32895	5.14925e-10	2.07327e-09	6.21449	5.23895e-05
condition_final.c24hCA-cUT	340	10;34.75;49;75;441	236	10;31;53;82.25;243	-0.334417	3.70625	-6.36928	5.1449e-10	2.0716e-09	-6.21462	5.23453e-05
condition_final.c24hCA-cUT	340	10;34.75;49;75;441	236	10;31;53;82.25;243	-0.51559	2.06862	-6.35182	5.13769e-10	2.06878e-09	-6.21484	5.22718e-05
condition_final.c24hCA-cUT	340	10;34.75;49;75;441	236	10;31;53;82.25;243	0.599705	1.13371	6.32761	5.13065e-10	2.06603e-09	6.21506	5.22003e-05
condition_final.c24hCA-cUT	340	10;34.75;49;75;441	236	10;31;53;82.25;243	-0.598533	1.33175	-6.33181	5.09762e-10	2.05281e-09	-6.21607	5.18642e-05
condition_final.c24hCA-cUT	340	10;34.75;49;75;441	236	10;31;53;82.25;243	0.486779	2.65324	6.35358	5.09511e-10	2.05188e-09	6.21615	5.18387e-05
condition_final.c24hCA-cUT	340	10;34.75;49;75;441	236	10;31;53;82.25;243	0.548095	2.13612	6.34977	5.09253e-10	2.05092e-09	6.21623	5.18125e-05
condition_final.c24hCA-cUT	340	10;34.75;49;75;441	236	10;31;53;82.25;243	0.596048	1.71719	6.32831	5.09005e-10	2.05e-09	6.2163	5.17872e-05
condition_final.c24hCA-cUT	340	10;34.75;49;75;441	236	10;31;53;82.25;243	-0.579079	2.16946	-6.32902	5.08995e-10	2.05e-09	-6.21631	5.17861e-05
condition_final.c24hCA-cUT	340	10;34.75;49;75;441	236	10;31;53;82.25;243	0.487038	2.37726	6.36155	5.08572e-10	2.04842e-09	6.21644	5.17432e-05
condition_final.c24hCA-cUT	340	10;34.75;49;75;441	236	10;31;53;82.25;243	-0.569599	0.933635	-6.32942	5.08453e-10	2.04802e-09	-6.21647	5.1731e-05
condition_final.c24hCA-cUT	340	10;34.75;49;75;441	236	10;31;53;82.25;243	-0.557469	2.14292	-6.3393	5.08432e-10	2.04802e-09	-6.21648	5.17288e-05
condition_final.c24hCA-cUT	340	10;34.75;49;75;441	236	10;31;53;82.25;243	-0.429028	3.03394	-6.34713	5.06569e-10	2.0406e-09	-6.21706	5.15394e-05
condition_final.c24hCA-cUT	340	10;34.75;49;75;441	236	10;31;53;82.25;243	-0.395491	3.44297	-6.33871	5.05698e-10	2.03717e-09	-6.21733	5.14508e-05
condition_final.c24hCA-cUT	340	10;34.75;49;75;441	236	10;31;53;82.25;243	0.610702	1.49325	6.33609	5.05365e-10	2.03591e-09	6.21743	5.14169e-05
condition_final.c24hCA-cUT	340	10;34.75;49;75;441	236	10;31;53;82.25;243	-0.150713	6.13049	-6.34174	5.02643e-10	2.02502e-09	-6.21828	5.11399e-05
condition_final.c24hCA-cUT	340	10;34.75;49;75;441	236	10;31;53;82.25;243	0.602505	1.33088	6.34203	5.02605e-10	2.02495e-09	6.21829	5.1136e-05
condition_final.c24hCA-cUT	340	10;34.75;49;75;441	236	10;31;53;82.25;243	0.564712	2.0466	6.33219	5.02359e-10	2.02404e-09	6.21837	5.1111e-05
condition_final.c24hCA-cUT	340	10;34.75;49;75;441	236	10;31;53;82.25;243	-0.231217	4.90672	-6.33677	5.02262e-10	2.02373e-09	-6.2184	5.11011e-05
condition_final.c24hCA-cUT	340	10;34.75;49;75;441	236	10;31;53;82.25;243	0.559063	1.7825	6.35571	5.01444e-10	2.02051e-09	6.21865	5.10179e-05
condition_final.c24hCA-cUT	340	10;34.75;49;75;441	236	10;31;53;82.25;243	0.621647	1.56096	6.33223	5.01357e-10	2.02024e-09	6.21868	5.10091e-05
condition_final.c24hCA-cUT	340	10;34.75;49;75;441	236	10;31;53;82.25;243	0.647859	1.30358	6.33102	5.01341e-10	2.02024e-09	6.21868	5.10075e-05
condition_final.c24hCA-cUT	340	10;34.75;49;75;441	236	10;31;53;82.25;243	0.548428	2.3482	6.35516	5.00096e-10	2.01532e-09	6.21907	5.08808e-05
condition_final.c24hCA-cUT	340	10;34.75;49;75;441	236	10;31;53;82.25;243	0.531641	2.13149	6.34612	4.99715e-10	2.01386e-09	6.21919	5.0842e-05
condition_final.c24hCA-cUT	340	10;34.75;49;75;441	236	10;31;53;82.25;243	-0.550468	1.74566	-6.35338	4.98496e-10	2.00903e-09	-6.21958	5.07179e-05
condition_final.c24hCA-cUT	340	10;34.75;49;75;441	236	10;31;53;82.25;243	0.611412	1.13968	6.33265	4.96796e-10	2.00226e-09	6.22011	5.0545e-05
condition_final.c24hCA-cUT	340	10;34.75;49;75;441	236	10;31;53;82.25;243	0.587988	1.01199	6.33258	4.96508e-10	2.00118e-09	6.2202	5.05157e-05
condition_final.c24hCA-cUT	340	10;34.75;49;75;441	236	10;31;53;82.25;243	0.560962	2.47024	6.33454	4.96468e-10	2.0011e-09	6.22022	5.05117e-05
condition_final.c24hCA-cUT	340	10;34.75;49;75;441	236	10;31;53;82.25;243	-0.554131	1.82011	-6.33754	4.95987e-10	1.99923e-09	-6.22037	5.04627e-05
condition_final.c24hCA-cUT	340	10;34.75;49;75;441	236	10;31;53;82.25;243	0.53679	1.35394	6.34875	4.95986e-10	1.99923e-09	6.22037	5.04626e-05
condition_final.c24hCA-cUT	340	10;34.75;49;75;441	236	10;31;53;82.25;243	0.557671	1.87435	6.35185	4.95956e-10	1.99923e-09	6.22038	5.04595e-05
condition_final.c24hCA-cUT	340	10;34.75;49;75;441	236	10;31;53;82.25;243	-0.457635	2.80106	-6.34589	4.95938e-10	1.99923e-09	-6.22038	5.04577e-05
condition_final.c24hCA-cUT	340	10;34.75;49;75;441	236	10;31;53;82.25;243	-0.574992	1.23284	-6.34359	4.94865e-10	1.99503e-09	-6.22072	5.03485e-05
condition_final.c24hCA-cUT	340	10;34.75;49;75;441	236	10;31;53;82.25;243	0.434621	3.08029	6.37331	4.93779e-10	1.99073e-09	6.22107	5.0238e-05
condition_final.c24hCA-cUT	340	10;34.75;49;75;441	236	10;31;53;82.25;243	0.585806	1.24422	6.33436	4.93551e-10	1.98989e-09	6.22114	5.02149e-05
condition_final.c24hCA-cUT	340	10;34.75;49;75;441	236	10;31;53;82.25;243	-0.570424	1.89271	-6.35081	4.93408e-10	1.98939e-09	-6.22119	5.02003e-05
condition_final.c24hCA-cUT	340	10;34.75;49;75;441	236	10;31;53;82.25;243	0.474744	2.63486	6.37878	4.93389e-10	1.98939e-09	6.22119	5.01983e-05
condition_final.c24hCA-cUT	340	10;34.75;49;75;441	236	10;31;53;82.25;243	-0.511727	2.37541	-6.34778	4.931e-10	1.98831e-09	-6.22128	5.0169e-05
condition_final.c24hCA-cUT	340	10;34.75;49;75;441	236	10;31;53;82.25;243	-0.442257	2.82619	-6.35126	4.91656e-10	1.98256e-09	-6.22175	5.0022e-05
condition_final.c24hCA-cUT	340	10;34.75;49;75;441	236	10;31;53;82.25;243	0.258781	4.88396	6.33956	4.9157e-10	1.9823e-09	6.22177	5.00134e-05
condition_final.c24hCA-cUT	340	10;34.75;49;75;441	236	10;31;53;82.25;243	0.502971	2.49269	6.35506	4.91205e-10	1.9809e-09	6.22189	4.99761e-05
condition_final.c24hCA-cUT	340	10;34.75;49;75;441	236	10;31;53;82.25;243	0.587385	1.0227	6.34346	4.91149e-10	1.98075e-09	6.22191	4.99704e-05
condition_final.c24hCA-cUT	340	10;34.75;49;75;441	236	10;31;53;82.25;243	0.581658	0.851868	6.33927	4.90789e-10	1.97938e-09	6.22202	4.99339e-05
condition_final.c24hCA-cUT	340	10;34.75;49;75;441	236	10;31;53;82.25;243	-0.269959	4.17231	-6.37381	4.90104e-10	1.9767e-09	-6.22224	4.98642e-05
condition_final.c24hCA-cUT	340	10;34.75;49;75;441	236	10;31;53;82.25;243	0.565384	1.64076	6.34179	4.88682e-10	1.97104e-09	6.2227	4.97195e-05
condition_final.c24hCA-cUT	340	10;34.75;49;75;441	236	10;31;53;82.25;243	0.591924	0.847386	6.33459	4.87563e-10	1.9666e-09	6.22306	4.96056e-05
condition_final.c24hCA-cUT	340	10;34.75;49;75;441	236	10;31;53;82.25;243	0.5725	0.885717	6.33796	4.86683e-10	1.96313e-09	6.22334	4.95161e-05
condition_final.c24hCA-cUT	340	10;34.75;49;75;441	236	10;31;53;82.25;243	-0.405567	3.42144	-6.34635	4.86643e-10	1.96305e-09	-6.22335	4.95121e-05
condition_final.c24hCA-cUT	340	10;34.75;49;75;441	236	10;31;53;82.25;243	0.59048	1.79187	6.34921	4.85913e-10	1.96018e-09	6.22359	4.94378e-05
condition_final.c24hCA-cUT	340	10;34.75;49;75;441	236	10;31;53;82.25;243	0.511484	2.25132	6.39259	4.85504e-10	1.95861e-09	6.22372	4.93962e-05
condition_final.c24hCA-cUT	340	10;34.75;49;75;441	236	10;31;53;82.25;243	0.641256	1.29652	6.33593	4.84403e-10	1.95424e-09	6.22408	4.92841e-05
condition_final.c24hCA-cUT	340	10;34.75;49;75;441	236	10;31;53;82.25;243	-0.216282	5.0514	-6.34781	4.84244e-10	1.95368e-09	-6.22413	4.92679e-05
condition_final.c24hCA-cUT	340	10;34.75;49;75;441	236	10;31;53;82.25;243	-0.614622	1.24168	-6.33658	4.83966e-10	1.95264e-09	-6.22422	4.92396e-05
condition_final.c24hCA-cUT	340	10;34.75;49;75;441	236	10;31;53;82.25;243	-0.617991	1.74741	-6.34203	4.82415e-10	1.94646e-09	-6.22472	4.90818e-05
condition_final.c24hCA-cUT	340	10;34.75;49;75;441	236	10;31;53;82.25;243	-0.500968	2.10441	-6.39633	4.81518e-10	1.94292e-09	-6.22501	4.89906e-05
condition_final.c24hCA-cUT	340	10;34.75;49;75;441	236	10;31;53;82.25;243	0.599819	0.977815	6.34605	4.80794e-10	1.94007e-09	6.22525	4.8917e-05
condition_final.c24hCA-cUT	340	10;34.75;49;75;441	236	10;31;53;82.25;243	-0.365297	3.34509	-6.37485	4.80691e-10	1.93973e-09	-6.22528	4.89064e-05
condition_final.c24hCA-cUT	340	10;34.75;49;75;441	236	10;31;53;82.25;243	0.373312	3.57864	6.3479	4.79845e-10	1.9364e-09	6.22556	4.88204e-05
condition_final.c24hCA-cUT	340	10;34.75;49;75;441	236	10;31;53;82.25;243	0.603341	2.06187	6.34066	4.79776e-10	1.93619e-09	6.22558	4.88133e-05
condition_final.c24hCA-cUT	340	10;34.75;49;75;441	236	10;31;53;82.25;243	-0.539696	1.86642	-6.35113	4.79438e-10	1.93491e-09	-6.22569	4.8779e-05
condition_final.c24hCA-cUT	340	10;34.75;49;75;441	236	10;31;53;82.25;243	-0.539015	1.43046	-6.3564	4.78732e-10	1.93214e-09	-6.22592	4.87072e-05
condition_final.c24hCA-cUT	340	10;34.75;49;75;441	236	10;31;53;82.25;243	0.592814	1.10178	6.34541	4.77552e-10	1.92745e-09	6.22631	4.8587e-05
condition_final.c24hCA-cUT	340	10;34.75;49;75;441	236	10;31;53;82.25;243	0.606077	1.10918	6.3416	4.76077e-10	1.92157e-09	6.22679	4.8437e-05
condition_final.c24hCA-cUT	340	10;34.75;49;75;441	236	10;31;53;82.25;243	0.352521	4.01349	6.34554	4.75629e-10	1.91984e-09	6.22694	4.83914e-05
condition_final.c24hCA-cUT	340	10;34.75;49;75;441	236	10;31;53;82.25;243	-0.3614	3.84842	-6.34812	4.75467e-10	1.91926e-09	-6.22699	4.8375e-05
condition_final.c24hCA-cUT	340	10;34.75;49;75;441	236	10;31;53;82.25;243	0.521236	2.47385	6.35186	4.75019e-10	1.91753e-09	6.22714	4.83294e-05
condition_final.c24hCA-cUT	340	10;34.75;49;75;441	236	10;31;53;82.25;243	0.594591	0.934406	6.34429	4.73807e-10	1.91271e-09	6.22754	4.8206e-05
condition_final.c24hCA-cUT	340	10;34.75;49;75;441	236	10;31;53;82.25;243	0.575541	1.18642	6.34875	4.7333e-10	1.91086e-09	6.2277	4.81575e-05
condition_final.c24hCA-cUT	340	10;34.75;49;75;441	236	10;31;53;82.25;243	-0.167244	5.6558	-6.39099	4.72007e-10	1.9056e-09	-6.22814	4.80229e-05
condition_final.c24hCA-cUT	340	10;34.75;49;75;441	236	10;31;53;82.25;243	-0.189845	5.3668	-6.35651	4.72004e-10	1.9056e-09	-6.22814	4.80226e-05
condition_final.c24hCA-cUT	340	10;34.75;49;75;441	236	10;31;53;82.25;243	0.622724	0.970824	6.33977	4.70199e-10	1.89845e-09	6.22874	4.7839e-05
condition_final.c24hCA-cUT	340	10;34.75;49;75;441	236	10;31;53;82.25;243	0.592422	1.17251	6.34774	4.69945e-10	1.8975e-09	6.22883	4.78131e-05
condition_final.c24hCA-cUT	340	10;34.75;49;75;441	236	10;31;53;82.25;243	0.618905	1.27351	6.34351	4.69592e-10	1.89615e-09	6.22894	4.77772e-05
condition_final.c24hCA-cUT	340	10;34.75;49;75;441	236	10;31;53;82.25;243	0.523482	2.74525	6.34768	4.68818e-10	1.8931e-09	6.2292	4.76985e-05
condition_final.c24hCA-cUT	340	10;34.75;49;75;441	236	10;31;53;82.25;243	-0.355851	3.56047	-6.37362	4.68077e-10	1.89018e-09	-6.22945	4.76231e-05
condition_final.c24hCA-cUT	340	10;34.75;49;75;441	236	10;31;53;82.25;243	0.571938	1.84365	6.35289	4.67845e-10	1.88932e-09	6.22953	4.75995e-05
condition_final.c24hCA-cUT	340	10;34.75;49;75;441	236	10;31;53;82.25;243	0.471599	2.67672	6.37916	4.66081e-10	1.88227e-09	6.23012	4.742e-05
condition_final.c24hCA-cUT	340	10;34.75;49;75;441	236	10;31;53;82.25;243	0.313641	4.13409	6.35178	4.64918e-10	1.87765e-09	6.23051	4.73017e-05
condition_final.c24hCA-cUT	340	10;34.75;49;75;441	236	10;31;53;82.25;243	0.543334	1.22394	6.35966	4.64608e-10	1.87647e-09	6.23061	4.72701e-05
condition_final.c24hCA-cUT	340	10;34.75;49;75;441	236	10;31;53;82.25;243	-0.376742	3.37507	-6.39307	4.64529e-10	1.87623e-09	-6.23064	4.72622e-05
condition_final.c24hCA-cUT	340	10;34.75;49;75;441	236	10;31;53;82.25;243	0.637719	1.36455	6.35079	4.64352e-10	1.87559e-09	6.2307	4.72441e-05
condition_final.c24hCA-cUT	340	10;34.75;49;75;441	236	10;31;53;82.25;243	0.549711	1.15872	6.36185	4.64083e-10	1.87457e-09	6.23079	4.72167e-05
condition_final.c24hCA-cUT	340	10;34.75;49;75;441	236	10;31;53;82.25;243	-0.613094	2.04157	-6.34574	4.63792e-10	1.87347e-09	-6.23089	4.71871e-05
condition_final.c24hCA-cUT	340	10;34.75;49;75;441	236	10;31;53;82.25;243	-0.35792	3.53607	-6.37323	4.63164e-10	1.87101e-09	-6.2311	4.71232e-05
condition_final.c24hCA-cUT	340	10;34.75;49;75;441	236	10;31;53;82.25;243	-0.213149	4.96418	-6.37252	4.62411e-10	1.86804e-09	-6.23136	4.70466e-05
condition_final.c24hCA-cUT	340	10;34.75;49;75;441	236	10;31;53;82.25;243	0.571595	0.85667	6.34915	4.61223e-10	1.86332e-09	6.23176	4.69258e-05
condition_final.c24hCA-cUT	340	10;34.75;49;75;441	236	10;31;53;82.25;243	0.590417	0.943327	6.34325	4.60981e-10	1.86241e-09	6.23184	4.69012e-05
condition_final.c24hCA-cUT	340	10;34.75;49;75;441	236	10;31;53;82.25;243	0.620736	1.52364	6.34382	4.60457e-10	1.86037e-09	6.23202	4.68479e-05
condition_final.c24hCA-cUT	340	10;34.75;49;75;441	236	10;31;53;82.25;243	0.58796	0.914583	6.3529	4.59363e-10	1.85602e-09	6.23239	4.67365e-05
condition_final.c24hCA-cUT	340	10;34.75;49;75;441	236	10;31;53;82.25;243	-0.42347	2.73275	-6.36037	4.59071e-10	1.85491e-09	-6.23249	4.67068e-05
condition_final.c24hCA-cUT	340	10;34.75;49;75;441	236	10;31;53;82.25;243	0.149859	6.72417	6.34427	4.58778e-10	1.85381e-09	6.23259	4.6677e-05
condition_final.c24hCA-cUT	340	10;34.75;49;75;441	236	10;31;53;82.25;243	-0.574635	1.77474	-6.34884	4.5876e-10	1.85381e-09	-6.2326	4.66752e-05
condition_final.c24hCA-cUT	340	10;34.75;49;75;441	236	10;31;53;82.25;243	0.575362	1.06948	6.34825	4.58553e-10	1.85304e-09	6.23267	4.66541e-05
condition_final.c24hCA-cUT	340	10;34.75;49;75;441	236	10;31;53;82.25;243	0.607021	1.53525	6.34705	4.573e-10	1.84805e-09	6.2331	4.65266e-05
condition_final.c24hCA-cUT	340	10;34.75;49;75;441	236	10;31;53;82.25;243	-0.295558	4.44531	-6.355	4.57233e-10	1.84786e-09	-6.23312	4.65198e-05
condition_final.c24hCA-cUT	340	10;34.75;49;75;441	236	10;31;53;82.25;243	0.617814	1.43383	6.3508	4.56753e-10	1.84599e-09	6.23329	4.6471e-05
condition_final.c24hCA-cUT	340	10;34.75;49;75;441	236	10;31;53;82.25;243	0.188521	5.50005	6.37657	4.56646e-10	1.84563e-09	6.23332	4.646e-05
condition_final.c24hCA-cUT	340	10;34.75;49;75;441	236	10;31;53;82.25;243	0.179208	5.65141	6.37116	4.5643e-10	1.84483e-09	6.2334	4.64381e-05
condition_final.c24hCA-cUT	340	10;34.75;49;75;441	236	10;31;53;82.25;243	0.600016	1.40069	6.36263	4.54742e-10	1.83808e-09	6.23398	4.62664e-05
condition_final.c24hCA-cUT	340	10;34.75;49;75;441	236	10;31;53;82.25;243	0.674012	1.47573	6.34685	4.53881e-10	1.83468e-09	6.23427	4.61788e-05
condition_final.c24hCA-cUT	340	10;34.75;49;75;441	236	10;31;53;82.25;243	-0.561345	1.18531	-6.35961	4.52504e-10	1.82918e-09	-6.23475	4.60387e-05
condition_final.c24hCA-cUT	340	10;34.75;49;75;441	236	10;31;53;82.25;243	0.556416	1.81046	6.35798	4.52351e-10	1.82863e-09	6.2348	4.60231e-05
condition_final.c24hCA-cUT	340	10;34.75;49;75;441	236	10;31;53;82.25;243	0.259742	4.67517	6.37506	4.52111e-10	1.82774e-09	6.23488	4.59987e-05
condition_final.c24hCA-cUT	340	10;34.75;49;75;441	236	10;31;53;82.25;243	-0.63501	1.47242	-6.3522	4.49963e-10	1.81913e-09	-6.23563	4.57802e-05
condition_final.c24hCA-cUT	340	10;34.75;49;75;441	236	10;31;53;82.25;243	0.62801	1.04547	6.35196	4.49894e-10	1.81892e-09	6.23565	4.57732e-05
condition_final.c24hCA-cUT	340	10;34.75;49;75;441	236	10;31;53;82.25;243	-0.559419	1.55133	-6.3603	4.4915e-10	1.81598e-09	-6.23591	4.56974e-05
condition_final.c24hCA-cUT	340	10;34.75;49;75;441	236	10;31;53;82.25;243	0.593823	0.942226	6.3499	4.48703e-10	1.81425e-09	6.23607	4.56519e-05
condition_final.c24hCA-cUT	340	10;34.75;49;75;441	236	10;31;53;82.25;243	-0.447278	3.32941	-6.36251	4.48605e-10	1.81393e-09	-6.2361	4.5642e-05
condition_final.c24hCA-cUT	340	10;34.75;49;75;441	236	10;31;53;82.25;243	0.585012	1.52419	6.3799	4.483e-10	1.81276e-09	6.23621	4.56109e-05
condition_final.c24hCA-cUT	340	10;34.75;49;75;441	236	10;31;53;82.25;243	-0.348056	3.41175	-6.38963	4.47823e-10	1.81091e-09	-6.23638	4.55624e-05
condition_final.c24hCA-cUT	340	10;34.75;49;75;441	236	10;31;53;82.25;243	0.429218	2.56043	6.37888	4.47723e-10	1.81058e-09	6.23641	4.55523e-05
condition_final.c24hCA-cUT	340	10;34.75;49;75;441	236	10;31;53;82.25;243	0.578072	1.7564	6.37079	4.47441e-10	1.80951e-09	6.23651	4.55236e-05
condition_final.c24hCA-cUT	340	10;34.75;49;75;441	236	10;31;53;82.25;243	0.197349	5.30392	6.36859	4.46774e-10	1.80688e-09	6.23674	4.54557e-05
condition_final.c24hCA-cUT	340	10;34.75;49;75;441	236	10;31;53;82.25;243	-0.616504	1.36968	-6.34977	4.4656e-10	1.80609e-09	-6.23682	4.54339e-05
condition_final.c24hCA-cUT	340	10;34.75;49;75;441	236	10;31;53;82.25;243	-0.169628	5.93868	-6.36028	4.44924e-10	1.79954e-09	-6.23739	4.52675e-05
condition_final.c24hCA-cUT	340	10;34.75;49;75;441	236	10;31;53;82.25;243	0.676345	1.22268	6.34965	4.44479e-10	1.79781e-09	6.23755	4.52222e-05
condition_final.c24hCA-cUT	340	10;34.75;49;75;441	236	10;31;53;82.25;243	0.577475	1.18665	6.34931	4.43969e-10	1.79582e-09	6.23773	4.51703e-05
condition_final.c24hCA-cUT	340	10;34.75;49;75;441	236	10;31;53;82.25;243	-0.575545	1.07977	-6.35329	4.43229e-10	1.7929e-09	-6.23799	4.5095e-05
condition_final.c24hCA-cUT	340	10;34.75;49;75;441	236	10;31;53;82.25;243	0.29216	4.28467	6.37762	4.43225e-10	1.7929e-09	6.23799	4.50946e-05
condition_final.c24hCA-cUT	340	10;34.75;49;75;441	236	10;31;53;82.25;243	0.592433	1.68903	6.35413	4.4317e-10	1.7928e-09	6.23801	4.5089e-05
condition_final.c24hCA-cUT	340	10;34.75;49;75;441	236	10;31;53;82.25;243	-0.536109	2.08921	-6.38476	4.40637e-10	1.78263e-09	-6.23891	4.48313e-05
condition_final.c24hCA-cUT	340	10;34.75;49;75;441	236	10;31;53;82.25;243	0.609388	1.18967	6.35147	4.39468e-10	1.77797e-09	6.23932	4.47123e-05
condition_final.c24hCA-cUT	340	10;34.75;49;75;441	236	10;31;53;82.25;243	-0.471663	2.68038	-6.36603	4.39019e-10	1.77622e-09	-6.23948	4.46667e-05
condition_final.c24hCA-cUT	340	10;34.75;49;75;441	236	10;31;53;82.25;243	-0.358729	3.30919	-6.36216	4.38419e-10	1.77387e-09	-6.2397	4.46056e-05
condition_final.c24hCA-cUT	340	10;34.75;49;75;441	236	10;31;53;82.25;243	-0.440543	2.96528	-6.36701	4.38227e-10	1.77316e-09	-6.23977	4.45861e-05
condition_final.c24hCA-cUT	340	10;34.75;49;75;441	236	10;31;53;82.25;243	-0.56685	1.23502	-6.35996	4.36893e-10	1.76783e-09	-6.24024	4.44504e-05
condition_final.c24hCA-cUT	340	10;34.75;49;75;441	236	10;31;53;82.25;243	0.585291	1.72778	6.36838	4.3581e-10	1.76352e-09	6.24063	4.43402e-05
condition_final.c24hCA-cUT	340	10;34.75;49;75;441	236	10;31;53;82.25;243	0.639163	2.06322	6.35686	4.35222e-10	1.76121e-09	6.24084	4.42804e-05
condition_final.c24hCA-cUT	340	10;34.75;49;75;441	236	10;31;53;82.25;243	0.568537	1.07803	6.36884	4.34444e-10	1.75813e-09	6.24112	4.42012e-05
condition_final.c24hCA-cUT	340	10;34.75;49;75;441	236	10;31;53;82.25;243	0.459474	3.01025	6.37621	4.33771e-10	1.75548e-09	6.24136	4.41327e-05
condition_final.c24hCA-cUT	340	10;34.75;49;75;441	236	10;31;53;82.25;243	-0.383018	3.84261	-6.35861	4.33108e-10	1.75286e-09	-6.2416	4.40652e-05
condition_final.c24hCA-cUT	340	10;34.75;49;75;441	236	10;31;53;82.25;243	-0.393399	2.98532	-6.37929	4.32825e-10	1.75179e-09	-6.24171	4.40364e-05
condition_final.c24hCA-cUT	340	10;34.75;49;75;441	236	10;31;53;82.25;243	-0.151745	5.98485	-6.36445	4.32638e-10	1.7511e-09	-6.24177	4.40175e-05
condition_final.c24hCA-cUT	340	10;34.75;49;75;441	236	10;31;53;82.25;243	-0.557754	1.78675	-6.37932	4.3226e-10	1.74964e-09	-6.24191	4.3979e-05
condition_final.c24hCA-cUT	340	10;34.75;49;75;441	236	10;31;53;82.25;243	-0.560707	1.20296	-6.36062	4.32217e-10	1.74954e-09	-6.24193	4.39746e-05
condition_final.c24hCA-cUT	340	10;34.75;49;75;441	236	10;31;53;82.25;243	0.647305	1.33433	6.3637	4.32038e-10	1.74888e-09	6.24199	4.39564e-05
condition_final.c24hCA-cUT	340	10;34.75;49;75;441	236	10;31;53;82.25;243	-0.574284	2.08351	-6.36201	4.3188e-10	1.74831e-09	-6.24205	4.39403e-05
condition_final.c24hCA-cUT	340	10;34.75;49;75;441	236	10;31;53;82.25;243	0.624535	0.963895	6.35791	4.31871e-10	1.74831e-09	6.24205	4.39394e-05
condition_final.c24hCA-cUT	340	10;34.75;49;75;441	236	10;31;53;82.25;243	0.606215	1.15615	6.36436	4.29928e-10	1.74055e-09	6.24276	4.37418e-05
condition_final.c24hCA-cUT	340	10;34.75;49;75;441	236	10;31;53;82.25;243	0.623215	1.85809	6.3557	4.29689e-10	1.73965e-09	6.24284	4.37174e-05
condition_final.c24hCA-cUT	340	10;34.75;49;75;441	236	10;31;53;82.25;243	0.597261	1.54237	6.36189	4.28654e-10	1.73553e-09	6.24322	4.36121e-05
condition_final.c24hCA-cUT	340	10;34.75;49;75;441	236	10;31;53;82.25;243	-0.489878	3.13002	-6.36072	4.28124e-10	1.73345e-09	-6.24341	4.35582e-05
condition_final.c24hCA-cUT	340	10;34.75;49;75;441	236	10;31;53;82.25;243	-0.519223	2.53876	-6.35636	4.27804e-10	1.73223e-09	-6.24353	4.35256e-05
condition_final.c24hCA-cUT	340	10;34.75;49;75;441	236	10;31;53;82.25;243	-0.409935	3.42457	-6.39364	4.27522e-10	1.73115e-09	-6.24363	4.34969e-05
condition_final.c24hCA-cUT	340	10;34.75;49;75;441	236	10;31;53;82.25;243	-0.559699	1.06427	-6.38536	4.27081e-10	1.72944e-09	-6.24379	4.34521e-05
condition_final.c24hCA-cUT	340	10;34.75;49;75;441	236	10;31;53;82.25;243	-0.506792	2.15258	-6.37308	4.26856e-10	1.72859e-09	-6.24388	4.34291e-05
condition_final.c24hCA-cUT	340	10;34.75;49;75;441	236	10;31;53;82.25;243	-0.540994	1.54647	-6.36562	4.25412e-10	1.72282e-09	-6.24441	4.32823e-05
condition_final.c24hCA-cUT	340	10;34.75;49;75;441	236	10;31;53;82.25;243	0.527866	2.36471	6.3712	4.24964e-10	1.72107e-09	6.24457	4.32367e-05
condition_final.c24hCA-cUT	340	10;34.75;49;75;441	236	10;31;53;82.25;243	0.633587	1.24777	6.36104	4.24792e-10	1.72044e-09	6.24463	4.32192e-05
condition_final.c24hCA-cUT	340	10;34.75;49;75;441	236	10;31;53;82.25;243	-0.527412	2.11965	-6.36872	4.2448e-10	1.71925e-09	-6.24475	4.31874e-05
condition_final.c24hCA-cUT	340	10;34.75;49;75;441	236	10;31;53;82.25;243	-0.600648	1.04199	-6.35947	4.24339e-10	1.71874e-09	-6.2448	4.31731e-05
condition_final.c24hCA-cUT	340	10;34.75;49;75;441	236	10;31;53;82.25;243	0.60065	1.78947	6.36185	4.22448e-10	1.71115e-09	6.2455	4.29807e-05
condition_final.c24hCA-cUT	340	10;34.75;49;75;441	236	10;31;53;82.25;243	-0.574978	1.78774	-6.36951	4.22171e-10	1.7101e-09	-6.2456	4.29526e-05
condition_final.c24hCA-cUT	340	10;34.75;49;75;441	236	10;31;53;82.25;243	0.470889	2.7483	6.38718	4.21797e-10	1.70865e-09	6.24574	4.29144e-05
condition_final.c24hCA-cUT	340	10;34.75;49;75;441	236	10;31;53;82.25;243	0.567344	0.848785	6.36131	4.21659e-10	1.70816e-09	6.24579	4.29004e-05
condition_final.c24hCA-cUT	340	10;34.75;49;75;441	236	10;31;53;82.25;243	0.489653	2.94032	6.36449	4.20577e-10	1.70385e-09	6.24619	4.27904e-05
condition_final.c24hCA-cUT	340	10;34.75;49;75;441	236	10;31;53;82.25;243	0.337659	3.94097	6.36349	4.20572e-10	1.70385e-09	6.24619	4.27899e-05
condition_final.c24hCA-cUT	340	10;34.75;49;75;441	236	10;31;53;82.25;243	-0.560591	1.26573	-6.368	4.20443e-10	1.70344e-09	-6.24624	4.27767e-05
condition_final.c24hCA-cUT	340	10;34.75;49;75;441	236	10;31;53;82.25;243	-0.528526	1.85344	-6.38572	4.20076e-10	1.70202e-09	-6.24638	4.27393e-05
condition_final.c24hCA-cUT	340	10;34.75;49;75;441	236	10;31;53;82.25;243	-0.591472	1.47677	-6.36847	4.19916e-10	1.70144e-09	-6.24644	4.27231e-05
condition_final.c24hCA-cUT	340	10;34.75;49;75;441	236	10;31;53;82.25;243	0.599225	1.71703	6.37176	4.1972e-10	1.70071e-09	6.24651	4.27031e-05
condition_final.c24hCA-cUT	340	10;34.75;49;75;441	236	10;31;53;82.25;243	-0.184251	5.42186	-6.38302	4.19692e-10	1.70066e-09	-6.24652	4.27003e-05
condition_final.c24hCA-cUT	340	10;34.75;49;75;441	236	10;31;53;82.25;243	0.491921	2.49847	6.4021	4.18998e-10	1.69792e-09	6.24678	4.26297e-05
condition_final.c24hCA-cUT	340	10;34.75;49;75;441	236	10;31;53;82.25;243	0.590885	1.00084	6.35944	4.18348e-10	1.69535e-09	6.24702	4.25636e-05
condition_final.c24hCA-cUT	340	10;34.75;49;75;441	236	10;31;53;82.25;243	-0.163784	6.14676	-6.36663	4.18181e-10	1.69474e-09	-6.24709	4.25465e-05
condition_final.c24hCA-cUT	340	10;34.75;49;75;441	236	10;31;53;82.25;243	0.613351	0.997483	6.35918	4.18142e-10	1.69465e-09	6.2471	4.25426e-05
condition_final.c24hCA-cUT	340	10;34.75;49;75;441	236	10;31;53;82.25;243	0.566432	1.00508	6.36245	4.18027e-10	1.69426e-09	6.24714	4.25309e-05
condition_final.c24hCA-cUT	340	10;34.75;49;75;441	236	10;31;53;82.25;243	-0.369976	3.59759	-6.42494	4.17573e-10	1.69248e-09	-6.24731	4.24847e-05
condition_final.c24hCA-cUT	340	10;34.75;49;75;441	236	10;31;53;82.25;243	-0.577057	1.04068	-6.36555	4.17155e-10	1.69085e-09	-6.24747	4.24421e-05
condition_final.c24hCA-cUT	340	10;34.75;49;75;441	236	10;31;53;82.25;243	0.556965	0.875206	6.36558	4.16016e-10	1.68631e-09	6.2479	4.23263e-05
condition_final.c24hCA-cUT	340	10;34.75;49;75;441	236	10;31;53;82.25;243	0.584119	1.4449	6.36845	4.15567e-10	1.68456e-09	6.24807	4.22807e-05
condition_final.c24hCA-cUT	340	10;34.75;49;75;441	236	10;31;53;82.25;243	-0.55454	1.13954	-6.37661	4.15158e-10	1.68296e-09	-6.24822	4.2239e-05
condition_final.c24hCA-cUT	340	10;34.75;49;75;441	236	10;31;53;82.25;243	-0.613983	1.29004	-6.36267	4.15029e-10	1.68251e-09	-6.24827	4.22259e-05
condition_final.c24hCA-cUT	340	10;34.75;49;75;441	236	10;31;53;82.25;243	-0.594026	0.995563	-6.37447	4.1465e-10	1.68104e-09	-6.24841	4.21874e-05
condition_final.c24hCA-cUT	340	10;34.75;49;75;441	236	10;31;53;82.25;243	-0.231661	4.76536	-6.37502	4.14505e-10	1.68052e-09	-6.24847	4.21726e-05
condition_final.c24hCA-cUT	340	10;34.75;49;75;441	236	10;31;53;82.25;243	0.553416	2.34896	6.36748	4.14275e-10	1.67965e-09	6.24855	4.21491e-05
condition_final.c24hCA-cUT	340	10;34.75;49;75;441	236	10;31;53;82.25;243	-0.201964	5.16032	-6.37778	4.1413e-10	1.67913e-09	-6.24861	4.21344e-05
condition_final.c24hCA-cUT	340	10;34.75;49;75;441	236	10;31;53;82.25;243	0.611685	1.50533	6.36123	4.14008e-10	1.6787e-09	6.24865	4.2122e-05
condition_final.c24hCA-cUT	340	10;34.75;49;75;441	236	10;31;53;82.25;243	0.50402	2.52301	6.40261	4.13638e-10	1.67727e-09	6.24879	4.20843e-05
condition_final.c24hCA-cUT	340	10;34.75;49;75;441	236	10;31;53;82.25;243	0.562851	1.09759	6.36281	4.13305e-10	1.67599e-09	6.24892	4.20505e-05
condition_final.c24hCA-cUT	340	10;34.75;49;75;441	236	10;31;53;82.25;243	0.60331	1.58815	6.36975	4.12993e-10	1.67479e-09	6.24904	4.20187e-05
condition_final.c24hCA-cUT	340	10;34.75;49;75;441	236	10;31;53;82.25;243	-0.614536	1.8033	-6.36499	4.11878e-10	1.67033e-09	-6.24946	4.19053e-05
condition_final.c24hCA-cUT	340	10;34.75;49;75;441	236	10;31;53;82.25;243	0.401139	3.41695	6.38204	4.11614e-10	1.66933e-09	6.24956	4.18784e-05
condition_final.c24hCA-cUT	340	10;34.75;49;75;441	236	10;31;53;82.25;243	0.582467	0.878296	6.36442	4.11587e-10	1.66929e-09	6.24957	4.18757e-05
condition_final.c24hCA-cUT	340	10;34.75;49;75;441	236	10;31;53;82.25;243	-0.614226	1.16629	-6.36804	4.11521e-10	1.66909e-09	-6.24959	4.1869e-05
condition_final.c24hCA-cUT	340	10;34.75;49;75;441	236	10;31;53;82.25;243	-0.519415	2.20582	-6.38906	4.11399e-10	1.66866e-09	-6.24964	4.18566e-05
condition_final.c24hCA-cUT	340	10;34.75;49;75;441	236	10;31;53;82.25;243	0.591743	1.13735	6.37989	4.10885e-10	1.66664e-09	6.24984	4.18042e-05
condition_final.c24hCA-cUT	340	10;34.75;49;75;441	236	10;31;53;82.25;243	0.600602	1.25857	6.37932	4.10763e-10	1.66621e-09	6.24988	4.17918e-05
condition_final.c24hCA-cUT	340	10;34.75;49;75;441	236	10;31;53;82.25;243	0.147616	6.35989	6.36389	4.09597e-10	1.66154e-09	6.25033	4.16732e-05
condition_final.c24hCA-cUT	340	10;34.75;49;75;441	236	10;31;53;82.25;243	0.38289	3.5184	6.38834	4.09363e-10	1.66066e-09	6.25042	4.16494e-05
condition_final.c24hCA-cUT	340	10;34.75;49;75;441	236	10;31;53;82.25;243	-0.33804	3.87993	-6.37737	4.08672e-10	1.65792e-09	-6.25068	4.15791e-05
condition_final.c24hCA-cUT	340	10;34.75;49;75;441	236	10;31;53;82.25;243	0.562814	1.60438	6.3754	4.08648e-10	1.65789e-09	6.25069	4.15767e-05
condition_final.c24hCA-cUT	340	10;34.75;49;75;441	236	10;31;53;82.25;243	-0.624695	1.03123	-6.36304	4.08113e-10	1.65579e-09	-6.25089	4.15223e-05
condition_final.c24hCA-cUT	340	10;34.75;49;75;441	236	10;31;53;82.25;243	0.581517	0.992139	6.36514	4.08108e-10	1.65579e-09	6.25089	4.15217e-05
condition_final.c24hCA-cUT	340	10;34.75;49;75;441	236	10;31;53;82.25;243	-0.561296	2.12275	-6.38148	4.07576e-10	1.65374e-09	-6.2511	4.14676e-05
condition_final.c24hCA-cUT	340	10;34.75;49;75;441	236	10;31;53;82.25;243	0.566112	2.10744	6.38875	4.06921e-10	1.65115e-09	6.25135	4.1401e-05
condition_final.c24hCA-cUT	340	10;34.75;49;75;441	236	10;31;53;82.25;243	-0.523827	2.45226	-6.3734	4.06147e-10	1.64807e-09	-6.25165	4.13222e-05
condition_final.c24hCA-cUT	340	10;34.75;49;75;441	236	10;31;53;82.25;243	-0.550324	1.81982	-6.37055	4.06087e-10	1.6479e-09	-6.25167	4.13161e-05
condition_final.c24hCA-cUT	340	10;34.75;49;75;441	236	10;31;53;82.25;243	0.55633	1.87292	6.38788	4.05288e-10	1.64472e-09	6.25198	4.12348e-05
condition_final.c24hCA-cUT	340	10;34.75;49;75;441	236	10;31;53;82.25;243	0.544023	2.22306	6.37754	4.05186e-10	1.64437e-09	6.25202	4.12244e-05
condition_final.c24hCA-cUT	340	10;34.75;49;75;441	236	10;31;53;82.25;243	-0.610563	0.903102	-6.37212	4.04546e-10	1.64184e-09	-6.25226	4.11593e-05
condition_final.c24hCA-cUT	340	10;34.75;49;75;441	236	10;31;53;82.25;243	0.588795	2.02853	6.36976	4.04479e-10	1.64163e-09	6.25229	4.11525e-05
condition_final.c24hCA-cUT	340	10;34.75;49;75;441	236	10;31;53;82.25;243	-0.569462	1.03515	-6.37827	4.04275e-10	1.64087e-09	-6.25237	4.11317e-05
condition_final.c24hCA-cUT	340	10;34.75;49;75;441	236	10;31;53;82.25;243	0.5683	1.19177	6.36767	4.04261e-10	1.64087e-09	6.25237	4.11303e-05
condition_final.c24hCA-cUT	340	10;34.75;49;75;441	236	10;31;53;82.25;243	0.645477	1.20383	6.36759	4.0423e-10	1.64082e-09	6.25239	4.11272e-05
condition_final.c24hCA-cUT	340	10;34.75;49;75;441	236	10;31;53;82.25;243	-0.483977	2.23616	-6.39545	4.04027e-10	1.64006e-09	-6.25246	4.11065e-05
condition_final.c24hCA-cUT	340	10;34.75;49;75;441	236	10;31;53;82.25;243	-0.569442	1.02993	-6.37237	4.03259e-10	1.63701e-09	-6.25276	4.10284e-05
condition_final.c24hCA-cUT	340	10;34.75;49;75;441	236	10;31;53;82.25;243	0.504793	2.70391	6.38203	4.0262e-10	1.63448e-09	6.25301	4.09633e-05
condition_final.c24hCA-cUT	340	10;34.75;49;75;441	236	10;31;53;82.25;243	0.499031	2.47407	6.38655	4.02463e-10	1.63391e-09	6.25307	4.09474e-05
condition_final.c24hCA-cUT	340	10;34.75;49;75;441	236	10;31;53;82.25;243	-0.606926	0.90242	-6.37132	4.02193e-10	1.63288e-09	-6.25317	4.09199e-05
condition_final.c24hCA-cUT	340	10;34.75;49;75;441	236	10;31;53;82.25;243	0.171072	5.87763	6.37647	4.02179e-10	1.63288e-09	6.25318	4.09185e-05
condition_final.c24hCA-cUT	340	10;34.75;49;75;441	236	10;31;53;82.25;243	-0.338556	3.55636	-6.40801	4.01786e-10	1.63135e-09	-6.25333	4.08785e-05
condition_final.c24hCA-cUT	340	10;34.75;49;75;441	236	10;31;53;82.25;243	-0.50065	2.65654	-6.37249	4.01075e-10	1.62853e-09	-6.25361	4.08062e-05
condition_final.c24hCA-cUT	340	10;34.75;49;75;441	236	10;31;53;82.25;243	0.539059	2.57755	6.37101	4.00966e-10	1.62816e-09	6.25365	4.07951e-05
condition_final.c24hCA-cUT	340	10;34.75;49;75;441	236	10;31;53;82.25;243	-0.575471	1.1582	-6.38357	4.00387e-10	1.62587e-09	-6.25388	4.07361e-05
condition_final.c24hCA-cUT	340	10;34.75;49;75;441	236	10;31;53;82.25;243	0.545689	1.88372	6.38289	4.00096e-10	1.62475e-09	6.25399	4.07065e-05
condition_final.c24hCA-cUT	340	10;34.75;49;75;441	236	10;31;53;82.25;243	-0.183329	5.5263	-6.39152	3.99838e-10	1.62377e-09	-6.25409	4.06803e-05
condition_final.c24hCA-cUT	340	10;34.75;49;75;441	236	10;31;53;82.25;243	-0.291544	4.12271	-6.40235	3.99809e-10	1.62372e-09	-6.2541	4.06774e-05
condition_final.c24hCA-cUT	340	10;34.75;49;75;441	236	10;31;53;82.25;243	-0.543591	1.54896	-6.3926	3.99764e-10	1.6236e-09	-6.25412	4.06727e-05
condition_final.c24hCA-cUT	340	10;34.75;49;75;441	236	10;31;53;82.25;243	0.598582	1.50906	6.37457	3.99503e-10	1.6226e-09	6.25422	4.06462e-05
condition_final.c24hCA-cUT	340	10;34.75;49;75;441	236	10;31;53;82.25;243	0.491636	2.78634	6.38609	3.99207e-10	1.62147e-09	6.25434	4.06161e-05
condition_final.c24hCA-cUT	340	10;34.75;49;75;441	236	10;31;53;82.25;243	-0.451146	2.90085	-6.39348	3.99082e-10	1.62102e-09	-6.25439	4.06034e-05
condition_final.c24hCA-cUT	340	10;34.75;49;75;441	236	10;31;53;82.25;243	0.4437	2.80125	6.37915	3.98809e-10	1.61998e-09	6.25449	4.05756e-05
condition_final.c24hCA-cUT	340	10;34.75;49;75;441	236	10;31;53;82.25;243	0.572068	1.46384	6.37915	3.98007e-10	1.61679e-09	6.25481	4.0494e-05
condition_final.c24hCA-cUT	340	10;34.75;49;75;441	236	10;31;53;82.25;243	-0.488989	2.28167	-6.38359	3.97852e-10	1.61622e-09	-6.25487	4.04783e-05
condition_final.c24hCA-cUT	340	10;34.75;49;75;441	236	10;31;53;82.25;243	0.577306	0.926983	6.36892	3.97678e-10	1.61558e-09	6.25494	4.04606e-05
condition_final.c24hCA-cUT	340	10;34.75;49;75;441	236	10;31;53;82.25;243	-0.181968	5.38828	-6.3816	3.97622e-10	1.61541e-09	-6.25496	4.04548e-05
condition_final.c24hCA-cUT	340	10;34.75;49;75;441	236	10;31;53;82.25;243	0.572552	0.998806	6.37139	3.97422e-10	1.61467e-09	6.25504	4.04345e-05
condition_final.c24hCA-cUT	340	10;34.75;49;75;441	236	10;31;53;82.25;243	0.465142	2.98081	6.38604	3.96848e-10	1.6124e-09	6.25526	4.03761e-05
condition_final.c24hCA-cUT	340	10;34.75;49;75;441	236	10;31;53;82.25;243	-0.483336	2.79032	-6.38261	3.96797e-10	1.61226e-09	-6.25528	4.03709e-05
condition_final.c24hCA-cUT	340	10;34.75;49;75;441	236	10;31;53;82.25;243	0.428229	2.95187	6.39151	3.96697e-10	1.61191e-09	6.25532	4.03607e-05
condition_final.c24hCA-cUT	340	10;34.75;49;75;441	236	10;31;53;82.25;243	-0.600702	1.23427	-6.3685	3.96685e-10	1.61191e-09	-6.25533	4.03595e-05
condition_final.c24hCA-cUT	340	10;34.75;49;75;441	236	10;31;53;82.25;243	-0.578888	1.95559	-6.37349	3.96061e-10	1.60946e-09	-6.25557	4.0296e-05
condition_final.c24hCA-cUT	340	10;34.75;49;75;441	236	10;31;53;82.25;243	-0.165754	5.88284	-6.38164	3.95863e-10	1.60872e-09	-6.25565	4.02759e-05
condition_final.c24hCA-cUT	340	10;34.75;49;75;441	236	10;31;53;82.25;243	0.620955	1.53943	6.37283	3.9571e-10	1.60816e-09	6.25571	4.02604e-05
condition_final.c24hCA-cUT	340	10;34.75;49;75;441	236	10;31;53;82.25;243	0.633003	1.14983	6.36742	3.95542e-10	1.60754e-09	6.25578	4.02433e-05
condition_final.c24hCA-cUT	340	10;34.75;49;75;441	236	10;31;53;82.25;243	-0.521183	2.12368	-6.38417	3.94664e-10	1.60404e-09	-6.25612	4.01539e-05
condition_final.c24hCA-cUT	340	10;34.75;49;75;441	236	10;31;53;82.25;243	0.378469	4.05999	6.37555	3.94252e-10	1.60243e-09	6.25629	4.0112e-05
condition_final.c24hCA-cUT	340	10;34.75;49;75;441	236	10;31;53;82.25;243	-0.571242	1.38367	-6.38202	3.9416e-10	1.60212e-09	-6.25632	4.01026e-05
condition_final.c24hCA-cUT	340	10;34.75;49;75;441	236	10;31;53;82.25;243	0.614456	1.30405	6.37479	3.92834e-10	1.59679e-09	6.25685	3.99677e-05
condition_final.c24hCA-cUT	340	10;34.75;49;75;441	236	10;31;53;82.25;243	0.270482	4.50879	6.38411	3.91366e-10	1.59089e-09	6.25743	3.98184e-05
condition_final.c24hCA-cUT	340	10;34.75;49;75;441	236	10;31;53;82.25;243	-0.160777	6.19602	-6.3806	3.91304e-10	1.5907e-09	-6.25746	3.9812e-05
condition_final.c24hCA-cUT	340	10;34.75;49;75;441	236	10;31;53;82.25;243	0.559887	0.875983	6.37105	3.90255e-10	1.5865e-09	6.25788	3.97053e-05
condition_final.c24hCA-cUT	340	10;34.75;49;75;441	236	10;31;53;82.25;243	-0.244719	4.60138	-6.38919	3.90229e-10	1.58646e-09	-6.25789	3.97026e-05
condition_final.c24hCA-cUT	340	10;34.75;49;75;441	236	10;31;53;82.25;243	-0.338068	3.66737	-6.38599	3.89696e-10	1.58435e-09	-6.2581	3.96485e-05
condition_final.c24hCA-cUT	340	10;34.75;49;75;441	236	10;31;53;82.25;243	0.606953	1.06802	6.37398	3.89678e-10	1.58434e-09	6.25811	3.96466e-05
condition_final.c24hCA-cUT	340	10;34.75;49;75;441	236	10;31;53;82.25;243	0.354877	3.93764	6.38605	3.8947e-10	1.58356e-09	6.25819	3.96254e-05
condition_final.c24hCA-cUT	340	10;34.75;49;75;441	236	10;31;53;82.25;243	-0.585014	1.71637	-6.37854	3.89347e-10	1.58313e-09	-6.25824	3.9613e-05
condition_final.c24hCA-cUT	340	10;34.75;49;75;441	236	10;31;53;82.25;243	0.56055	1.48762	6.38051	3.89043e-10	1.58195e-09	6.25836	3.9582e-05
condition_final.c24hCA-cUT	340	10;34.75;49;75;441	236	10;31;53;82.25;243	0.614419	1.43383	6.37441	3.88644e-10	1.58039e-09	6.25852	3.95414e-05
condition_final.c24hCA-cUT	340	10;34.75;49;75;441	236	10;31;53;82.25;243	-0.643529	0.929489	-6.37478	3.88408e-10	1.5795e-09	-6.25862	3.95174e-05
condition_final.c24hCA-cUT	340	10;34.75;49;75;441	236	10;31;53;82.25;243	0.162648	6.46663	6.37365	3.8751e-10	1.57591e-09	6.25898	3.9426e-05
condition_final.c24hCA-cUT	340	10;34.75;49;75;441	236	10;31;53;82.25;243	0.591321	1.24932	6.38528	3.87506e-10	1.57591e-09	6.25898	3.94256e-05
condition_final.c24hCA-cUT	340	10;34.75;49;75;441	236	10;31;53;82.25;243	-0.335256	3.83954	-6.39994	3.87424e-10	1.57568e-09	-6.25901	3.94173e-05
condition_final.c24hCA-cUT	340	10;34.75;49;75;441	236	10;31;53;82.25;243	-0.595133	1.83204	-6.38901	3.86838e-10	1.57336e-09	-6.25925	3.93577e-05
condition_final.c24hCA-cUT	340	10;34.75;49;75;441	236	10;31;53;82.25;243	-0.316701	4.03033	-6.38448	3.86656e-10	1.57268e-09	-6.25932	3.93391e-05
condition_final.c24hCA-cUT	340	10;34.75;49;75;441	236	10;31;53;82.25;243	-0.320253	4.03906	-6.39558	3.85807e-10	1.5693e-09	-6.25966	3.92528e-05
condition_final.c24hCA-cUT	340	10;34.75;49;75;441	236	10;31;53;82.25;243	0.598143	0.979276	6.37401	3.8575e-10	1.56913e-09	6.25969	3.9247e-05
condition_final.c24hCA-cUT	340	10;34.75;49;75;441	236	10;31;53;82.25;243	0.576445	1.92169	6.41241	3.83037e-10	1.55815e-09	6.26079	3.8971e-05
condition_final.c24hCA-cUT	340	10;34.75;49;75;441	236	10;31;53;82.25;243	-0.565095	1.072	-6.37717	3.82982e-10	1.55799e-09	-6.26081	3.89653e-05
condition_final.c24hCA-cUT	340	10;34.75;49;75;441	236	10;31;53;82.25;243	-0.53484	0.819039	-6.37348	3.82856e-10	1.55754e-09	-6.26086	3.89525e-05
condition_final.c24hCA-cUT	340	10;34.75;49;75;441	236	10;31;53;82.25;243	0.397349	3.03401	6.40446	3.82568e-10	1.55643e-09	6.26098	3.89232e-05
condition_final.c24hCA-cUT	340	10;34.75;49;75;441	236	10;31;53;82.25;243	-0.32031	3.82207	-6.39815	3.82394e-10	1.55579e-09	-6.26105	3.89056e-05
condition_final.c24hCA-cUT	340	10;34.75;49;75;441	236	10;31;53;82.25;243	0.534019	1.81262	6.39584	3.82316e-10	1.55553e-09	6.26108	3.88976e-05
condition_final.c24hCA-cUT	340	10;34.75;49;75;441	236	10;31;53;82.25;243	-0.389167	3.08228	-6.41218	3.82278e-10	1.55544e-09	-6.2611	3.88937e-05
condition_final.c24hCA-cUT	340	10;34.75;49;75;441	236	10;31;53;82.25;243	0.560655	1.5505	6.39986	3.81719e-10	1.55323e-09	6.26133	3.88369e-05
condition_final.c24hCA-cUT	340	10;34.75;49;75;441	236	10;31;53;82.25;243	-0.551987	1.42405	-6.38923	3.81401e-10	1.552e-09	-6.26146	3.88045e-05
condition_final.c24hCA-cUT	340	10;34.75;49;75;441	236	10;31;53;82.25;243	0.552597	1.19607	6.39641	3.81159e-10	1.55107e-09	6.26155	3.87798e-05
condition_final.c24hCA-cUT	340	10;34.75;49;75;441	236	10;31;53;82.25;243	0.566061	2.31394	6.40212	3.81084e-10	1.55083e-09	6.26159	3.87722e-05
condition_final.c24hCA-cUT	340	10;34.75;49;75;441	236	10;31;53;82.25;243	-0.296439	4.59734	-6.3833	3.80219e-10	1.54737e-09	-6.26194	3.86843e-05
condition_final.c24hCA-cUT	340	10;34.75;49;75;441	236	10;31;53;82.25;243	0.555542	2.35676	6.42133	3.7927e-10	1.54357e-09	6.26233	3.85877e-05
condition_final.c24hCA-cUT	340	10;34.75;49;75;441	236	10;31;53;82.25;243	0.223864	4.98463	6.40519	3.78523e-10	1.54059e-09	6.26264	3.85117e-05
condition_final.c24hCA-cUT	340	10;34.75;49;75;441	236	10;31;53;82.25;243	0.638614	1.56525	6.3808	3.78168e-10	1.53921e-09	6.26278	3.84755e-05
condition_final.c24hCA-cUT	340	10;34.75;49;75;441	236	10;31;53;82.25;243	-0.546315	1.4176	-6.39203	3.77124e-10	1.53502e-09	-6.26321	3.83693e-05
condition_final.c24hCA-cUT	340	10;34.75;49;75;441	236	10;31;53;82.25;243	0.591567	1.56749	6.39198	3.75613e-10	1.52893e-09	6.26384	3.82156e-05
condition_final.c24hCA-cUT	340	10;34.75;49;75;441	236	10;31;53;82.25;243	0.571759	1.82579	6.38401	3.75518e-10	1.5286e-09	6.26388	3.82059e-05
condition_final.c24hCA-cUT	340	10;34.75;49;75;441	236	10;31;53;82.25;243	-0.5999	1.24204	-6.3813	3.74304e-10	1.52373e-09	-6.26438	3.80825e-05
condition_final.c24hCA-cUT	340	10;34.75;49;75;441	236	10;31;53;82.25;243	-0.273758	4.62719	-6.38629	3.73352e-10	1.51991e-09	-6.26478	3.79855e-05
condition_final.c24hCA-cUT	340	10;34.75;49;75;441	236	10;31;53;82.25;243	0.636966	1.45448	6.38041	3.7219e-10	1.51524e-09	6.26527	3.78674e-05
condition_final.c24hCA-cUT	340	10;34.75;49;75;441	236	10;31;53;82.25;243	0.647198	1.668	6.38968	3.71282e-10	1.51161e-09	6.26565	3.7775e-05
condition_final.c24hCA-cUT	340	10;34.75;49;75;441	236	10;31;53;82.25;243	0.611186	1.22254	6.38692	3.71063e-10	1.51077e-09	6.26574	3.77527e-05
condition_final.c24hCA-cUT	340	10;34.75;49;75;441	236	10;31;53;82.25;243	0.501964	1.90863	6.48146	3.70272e-10	1.50761e-09	6.26607	3.76722e-05
condition_final.c24hCA-cUT	340	10;34.75;49;75;441	236	10;31;53;82.25;243	-0.583168	1.43831	-6.39148	3.7025e-10	1.50758e-09	-6.26608	3.767e-05
condition_final.c24hCA-cUT	340	10;34.75;49;75;441	236	10;31;53;82.25;243	-0.509804	2.53105	-6.38758	3.70033e-10	1.50676e-09	-6.26617	3.76479e-05
condition_final.c24hCA-cUT	340	10;34.75;49;75;441	236	10;31;53;82.25;243	-0.252814	4.30805	-6.40511	3.69841e-10	1.50604e-09	-6.26625	3.76283e-05
condition_final.c24hCA-cUT	340	10;34.75;49;75;441	236	10;31;53;82.25;243	0.575489	1.71509	6.41426	3.6876e-10	1.5017e-09	6.26671	3.75184e-05
condition_final.c24hCA-cUT	340	10;34.75;49;75;441	236	10;31;53;82.25;243	-0.446109	2.84606	-6.41549	3.68376e-10	1.50019e-09	-6.26687	3.74793e-05
condition_final.c24hCA-cUT	340	10;34.75;49;75;441	236	10;31;53;82.25;243	-0.298046	4.07493	-6.40072	3.68146e-10	1.49932e-09	-6.26697	3.74559e-05
condition_final.c24hCA-cUT	340	10;34.75;49;75;441	236	10;31;53;82.25;243	0.593253	0.951252	6.38164	3.67968e-10	1.49865e-09	6.26704	3.74378e-05
condition_final.c24hCA-cUT	340	10;34.75;49;75;441	236	10;31;53;82.25;243	-0.608987	0.993209	-6.38526	3.67949e-10	1.49863e-09	-6.26705	3.74358e-05
condition_final.c24hCA-cUT	340	10;34.75;49;75;441	236	10;31;53;82.25;243	-0.598678	2.18262	-6.3873	3.6718e-10	1.49556e-09	-6.26738	3.73576e-05
condition_final.c24hCA-cUT	340	10;34.75;49;75;441	236	10;31;53;82.25;243	0.486572	2.73217	6.4129	3.67082e-10	1.49522e-09	6.26742	3.73476e-05
condition_final.c24hCA-cUT	340	10;34.75;49;75;441	236	10;31;53;82.25;243	0.550021	1.6945	6.38341	3.66989e-10	1.4949e-09	6.26746	3.73382e-05
condition_final.c24hCA-cUT	340	10;34.75;49;75;441	236	10;31;53;82.25;243	0.580393	2.04555	6.39276	3.66886e-10	1.49454e-09	6.2675	3.73277e-05
condition_final.c24hCA-cUT	340	10;34.75;49;75;441	236	10;31;53;82.25;243	0.55936	0.884264	6.3823	3.66667e-10	1.49371e-09	6.2676	3.73054e-05
condition_final.c24hCA-cUT	340	10;34.75;49;75;441	236	10;31;53;82.25;243	-0.398104	2.93402	-6.4457	3.66516e-10	1.49316e-09	-6.26766	3.72901e-05
condition_final.c24hCA-cUT	340	10;34.75;49;75;441	236	10;31;53;82.25;243	-0.263235	4.18519	-6.4114	3.65838e-10	1.49045e-09	-6.26795	3.72211e-05
condition_final.c24hCA-cUT	340	10;34.75;49;75;441	236	10;31;53;82.25;243	-0.61097	1.41778	-6.39356	3.65548e-10	1.48933e-09	-6.26807	3.71916e-05
condition_final.c24hCA-cUT	340	10;34.75;49;75;441	236	10;31;53;82.25;243	0.666129	1.17923	6.38198	3.65479e-10	1.48911e-09	6.2681	3.71845e-05
condition_final.c24hCA-cUT	340	10;34.75;49;75;441	236	10;31;53;82.25;243	-0.562428	0.858979	-6.38535	3.6529e-10	1.4884e-09	-6.26818	3.71653e-05
condition_final.c24hCA-cUT	340	10;34.75;49;75;441	236	10;31;53;82.25;243	-0.501759	2.29622	-6.41516	3.64668e-10	1.48593e-09	-6.26845	3.71021e-05
condition_final.c24hCA-cUT	340	10;34.75;49;75;441	236	10;31;53;82.25;243	0.558115	1.86437	6.40722	3.6437e-10	1.48477e-09	6.26857	3.70717e-05
condition_final.c24hCA-cUT	340	10;34.75;49;75;441	236	10;31;53;82.25;243	-0.374421	3.27675	-6.40661	3.64301e-10	1.48455e-09	-6.2686	3.70647e-05
condition_final.c24hCA-cUT	340	10;34.75;49;75;441	236	10;31;53;82.25;243	0.661341	1.41541	6.38869	3.64273e-10	1.48449e-09	6.26862	3.70618e-05
condition_final.c24hCA-cUT	340	10;34.75;49;75;441	236	10;31;53;82.25;243	-0.607647	1.64078	-6.38653	3.62483e-10	1.47726e-09	-6.26938	3.68797e-05
condition_final.c24hCA-cUT	340	10;34.75;49;75;441	236	10;31;53;82.25;243	0.563269	1.51375	6.38893	3.61486e-10	1.47325e-09	6.26981	3.67783e-05
condition_final.c24hCA-cUT	340	10;34.75;49;75;441	236	10;31;53;82.25;243	-0.301277	4.00113	-6.40941	3.61358e-10	1.47279e-09	-6.26987	3.67653e-05
condition_final.c24hCA-cUT	340	10;34.75;49;75;441	236	10;31;53;82.25;243	0.616498	1.24982	6.38471	3.61221e-10	1.47229e-09	6.26993	3.67514e-05
condition_final.c24hCA-cUT	340	10;34.75;49;75;441	236	10;31;53;82.25;243	-0.560863	1.29419	-6.39573	3.60597e-10	1.46981e-09	-6.27019	3.66879e-05
condition_final.c24hCA-cUT	340	10;34.75;49;75;441	236	10;31;53;82.25;243	0.598686	0.888177	6.38588	3.60264e-10	1.46851e-09	6.27034	3.6654e-05
condition_final.c24hCA-cUT	340	10;34.75;49;75;441	236	10;31;53;82.25;243	-0.411872	3.56483	-6.4014	3.60196e-10	1.46829e-09	-6.27037	3.6647e-05
condition_final.c24hCA-cUT	340	10;34.75;49;75;441	236	10;31;53;82.25;243	0.60759	1.68821	6.38799	3.58417e-10	1.4611e-09	6.27114	3.6466e-05
condition_final.c24hCA-cUT	340	10;34.75;49;75;441	236	10;31;53;82.25;243	0.593188	1.10801	6.38668	3.58247e-10	1.46046e-09	6.27121	3.64488e-05
condition_final.c24hCA-cUT	340	10;34.75;49;75;441	236	10;31;53;82.25;243	-0.593403	1.07678	-6.38755	3.57904e-10	1.45912e-09	-6.27136	3.64139e-05
condition_final.c24hCA-cUT	340	10;34.75;49;75;441	236	10;31;53;82.25;243	-0.244079	4.61913	-6.40656	3.5758e-10	1.45786e-09	-6.2715	3.63809e-05
condition_final.c24hCA-cUT	340	10;34.75;49;75;441	236	10;31;53;82.25;243	-0.507972	1.96796	-6.40126	3.57567e-10	1.45786e-09	-6.27151	3.63796e-05
condition_final.c24hCA-cUT	340	10;34.75;49;75;441	236	10;31;53;82.25;243	0.279592	4.91881	6.39066	3.56435e-10	1.45331e-09	6.272	3.62644e-05
condition_final.c24hCA-cUT	340	10;34.75;49;75;441	236	10;31;53;82.25;243	-0.413441	3.54301	-6.40059	3.56185e-10	1.45235e-09	-6.27211	3.62389e-05
condition_final.c24hCA-cUT	340	10;34.75;49;75;441	236	10;31;53;82.25;243	0.613223	1.11458	6.3874	3.55888e-10	1.4512e-09	6.27224	3.62088e-05
condition_final.c24hCA-cUT	340	10;34.75;49;75;441	236	10;31;53;82.25;243	-0.52427	2.32256	-6.43051	3.55799e-10	1.45089e-09	-6.27228	3.61997e-05
condition_final.c24hCA-cUT	340	10;34.75;49;75;441	236	10;31;53;82.25;243	-0.467546	2.66849	-6.39343	3.55581e-10	1.45006e-09	-6.27238	3.61776e-05
condition_final.c24hCA-cUT	340	10;34.75;49;75;441	236	10;31;53;82.25;243	0.420683	3.16256	6.45232	3.5535e-10	1.44918e-09	6.27248	3.61541e-05
condition_final.c24hCA-cUT	340	10;34.75;49;75;441	236	10;31;53;82.25;243	0.545569	2.09309	6.42532	3.55281e-10	1.44895e-09	6.27251	3.6147e-05
condition_final.c24hCA-cUT	340	10;34.75;49;75;441	236	10;31;53;82.25;243	-0.585059	1.82142	-6.39574	3.54626e-10	1.44634e-09	-6.27279	3.60804e-05
condition_final.c24hCA-cUT	340	10;34.75;49;75;441	236	10;31;53;82.25;243	-0.540463	2.05025	-6.40648	3.5415e-10	1.44445e-09	-6.273	3.60319e-05
condition_final.c24hCA-cUT	340	10;34.75;49;75;441	236	10;31;53;82.25;243	0.584957	0.98062	6.39556	3.54066e-10	1.44417e-09	6.27304	3.60234e-05
condition_final.c24hCA-cUT	340	10;34.75;49;75;441	236	10;31;53;82.25;243	0.582261	1.21418	6.39585	3.54005e-10	1.44398e-09	6.27307	3.60172e-05
condition_final.c24hCA-cUT	340	10;34.75;49;75;441	236	10;31;53;82.25;243	0.586402	1.32969	6.39822	3.53954e-10	1.44383e-09	6.27309	3.6012e-05
condition_final.c24hCA-cUT	340	10;34.75;49;75;441	236	10;31;53;82.25;243	0.58259	0.918338	6.39277	3.5392e-10	1.44375e-09	6.2731	3.60085e-05
condition_final.c24hCA-cUT	340	10;34.75;49;75;441	236	10;31;53;82.25;243	-0.550579	1.04829	-6.40239	3.53861e-10	1.44357e-09	-6.27313	3.60025e-05
condition_final.c24hCA-cUT	340	10;34.75;49;75;441	236	10;31;53;82.25;243	0.583299	1.19735	6.39884	3.52832e-10	1.43943e-09	6.27358	3.58978e-05
condition_final.c24hCA-cUT	340	10;34.75;49;75;441	236	10;31;53;82.25;243	-0.445797	3.00898	-6.40301	3.52696e-10	1.43893e-09	-6.27364	3.5884e-05
condition_final.c24hCA-cUT	340	10;34.75;49;75;441	236	10;31;53;82.25;243	-0.593123	0.924176	-6.39247	3.5167e-10	1.4348e-09	-6.2741	3.57796e-05
condition_final.c24hCA-cUT	340	10;34.75;49;75;441	236	10;31;53;82.25;243	0.53807	2.24035	6.41215	3.50836e-10	1.43146e-09	6.27447	3.56948e-05
condition_final.c24hCA-cUT	340	10;34.75;49;75;441	236	10;31;53;82.25;243	-0.330507	3.63355	-6.42257	3.50234e-10	1.42906e-09	-6.27473	3.56335e-05
condition_final.c24hCA-cUT	340	10;34.75;49;75;441	236	10;31;53;82.25;243	0.253913	4.99843	6.39735	3.497e-10	1.42694e-09	6.27497	3.55792e-05
condition_final.c24hCA-cUT	340	10;34.75;49;75;441	236	10;31;53;82.25;243	0.507469	2.59723	6.39823	3.49399e-10	1.42576e-09	6.2751	3.55485e-05
condition_final.c24hCA-cUT	340	10;34.75;49;75;441	236	10;31;53;82.25;243	-0.214285	5.09266	-6.40169	3.49319e-10	1.42549e-09	-6.27514	3.55404e-05
condition_final.c24hCA-cUT	340	10;34.75;49;75;441	236	10;31;53;82.25;243	0.595495	0.852429	6.39241	3.49147e-10	1.42485e-09	6.27522	3.55229e-05
condition_final.c24hCA-cUT	340	10;34.75;49;75;441	236	10;31;53;82.25;243	0.223427	5.63884	6.39359	3.48339e-10	1.42161e-09	6.27558	3.54407e-05
condition_final.c24hCA-cUT	340	10;34.75;49;75;441	236	10;31;53;82.25;243	-0.597672	1.25701	-6.39767	3.48263e-10	1.42136e-09	-6.27561	3.5433e-05
condition_final.c24hCA-cUT	340	10;34.75;49;75;441	236	10;31;53;82.25;243	-0.303301	4.10527	-6.44028	3.47933e-10	1.42007e-09	-6.27576	3.53994e-05
condition_final.c24hCA-cUT	340	10;34.75;49;75;441	236	10;31;53;82.25;243	0.425109	2.75769	6.41894	3.46931e-10	1.41603e-09	6.27621	3.52974e-05
condition_final.c24hCA-cUT	340	10;34.75;49;75;441	236	10;31;53;82.25;243	-0.433335	2.98882	-6.42755	3.46632e-10	1.41487e-09	-6.27634	3.52671e-05
condition_final.c24hCA-cUT	340	10;34.75;49;75;441	236	10;31;53;82.25;243	0.577221	2.53073	6.39373	3.46379e-10	1.41389e-09	6.27646	3.52412e-05
condition_final.c24hCA-cUT	340	10;34.75;49;75;441	236	10;31;53;82.25;243	-0.569686	1.06202	-6.3996	3.45286e-10	1.40949e-09	-6.27695	3.51301e-05
condition_final.c24hCA-cUT	340	10;34.75;49;75;441	236	10;31;53;82.25;243	-0.559501	1.95724	-6.39925	3.44867e-10	1.40784e-09	-6.27714	3.50875e-05
condition_final.c24hCA-cUT	340	10;34.75;49;75;441	236	10;31;53;82.25;243	-0.16464	5.86576	-6.40491	3.44848e-10	1.40781e-09	-6.27714	3.50855e-05
condition_final.c24hCA-cUT	340	10;34.75;49;75;441	236	10;31;53;82.25;243	0.589897	0.954515	6.39177	3.44841e-10	1.40781e-09	6.27715	3.50848e-05
condition_final.c24hCA-cUT	340	10;34.75;49;75;441	236	10;31;53;82.25;243	-0.60529	1.37897	-6.40174	3.44289e-10	1.40564e-09	-6.2774	3.50286e-05
condition_final.c24hCA-cUT	340	10;34.75;49;75;441	236	10;31;53;82.25;243	-0.495472	2.28821	-6.42565	3.44251e-10	1.40554e-09	-6.27741	3.50247e-05
condition_final.c24hCA-cUT	340	10;34.75;49;75;441	236	10;31;53;82.25;243	0.58377	1.25794	6.40217	3.44061e-10	1.40482e-09	6.2775	3.50054e-05
condition_final.c24hCA-cUT	340	10;34.75;49;75;441	236	10;31;53;82.25;243	-0.286967	4.18152	-6.39891	3.43996e-10	1.40462e-09	-6.27753	3.49988e-05
condition_final.c24hCA-cUT	340	10;34.75;49;75;441	236	10;31;53;82.25;243	0.569141	2.32874	6.414	3.4317e-10	1.4013e-09	6.2779	3.49148e-05
condition_final.c24hCA-cUT	340	10;34.75;49;75;441	236	10;31;53;82.25;243	0.581661	1.83456	6.41357	3.43061e-10	1.40091e-09	6.27795	3.49037e-05
condition_final.c24hCA-cUT	340	10;34.75;49;75;441	236	10;31;53;82.25;243	-0.282555	4.03614	-6.4229	3.42287e-10	1.39781e-09	-6.2783	3.48249e-05
condition_final.c24hCA-cUT	340	10;34.75;49;75;441	236	10;31;53;82.25;243	0.409702	3.11735	6.40319	3.42261e-10	1.39776e-09	6.27832	3.48223e-05
condition_final.c24hCA-cUT	340	10;34.75;49;75;441	236	10;31;53;82.25;243	-0.268233	4.26273	-6.41384	3.42126e-10	1.39726e-09	-6.27838	3.48086e-05
condition_final.c24hCA-cUT	340	10;34.75;49;75;441	236	10;31;53;82.25;243	-0.627267	1.37088	-6.39992	3.40671e-10	1.39138e-09	-6.27904	3.46606e-05
condition_final.c24hCA-cUT	340	10;34.75;49;75;441	236	10;31;53;82.25;243	0.593444	0.966031	6.39675	3.40342e-10	1.39009e-09	6.27919	3.46271e-05
condition_final.c24hCA-cUT	340	10;34.75;49;75;441	236	10;31;53;82.25;243	-0.441167	2.99908	-6.39739	3.39812e-10	1.38798e-09	-6.27943	3.45732e-05
condition_final.c24hCA-cUT	340	10;34.75;49;75;441	236	10;31;53;82.25;243	0.418191	3.28238	6.40813	3.3952e-10	1.38684e-09	6.27957	3.45434e-05
condition_final.c24hCA-cUT	340	10;34.75;49;75;441	236	10;31;53;82.25;243	0.304131	3.92493	6.41705	3.39317e-10	1.38607e-09	6.27966	3.45228e-05
condition_final.c24hCA-cUT	340	10;34.75;49;75;441	236	10;31;53;82.25;243	-0.541317	1.15012	-6.4089	3.39065e-10	1.38509e-09	-6.27977	3.44972e-05
condition_final.c24hCA-cUT	340	10;34.75;49;75;441	236	10;31;53;82.25;243	0.544547	2.15251	6.40255	3.39018e-10	1.38496e-09	6.2798	3.44924e-05
condition_final.c24hCA-cUT	340	10;34.75;49;75;441	236	10;31;53;82.25;243	-0.191747	5.53072	-6.41502	3.3874e-10	1.38388e-09	-6.27992	3.44641e-05
condition_final.c24hCA-cUT	340	10;34.75;49;75;441	236	10;31;53;82.25;243	0.52594	2.22118	6.40254	3.38734e-10	1.38388e-09	6.27993	3.44634e-05
condition_final.c24hCA-cUT	340	10;34.75;49;75;441	236	10;31;53;82.25;243	-0.534653	2.16675	-6.41531	3.38299e-10	1.38219e-09	-6.28013	3.44192e-05
condition_final.c24hCA-cUT	340	10;34.75;49;75;441	236	10;31;53;82.25;243	-0.608525	0.924974	-6.39836	3.38133e-10	1.38156e-09	-6.2802	3.44023e-05
condition_final.c24hCA-cUT	340	10;34.75;49;75;441	236	10;31;53;82.25;243	-0.158782	6.14853	-6.39878	3.37984e-10	1.38101e-09	-6.28027	3.43872e-05
condition_final.c24hCA-cUT	340	10;34.75;49;75;441	236	10;31;53;82.25;243	-0.569234	2.30598	-6.40361	3.37882e-10	1.38065e-09	-6.28032	3.43767e-05
condition_final.c24hCA-cUT	340	10;34.75;49;75;441	236	10;31;53;82.25;243	-0.475381	2.37201	-6.4321	3.37861e-10	1.38062e-09	-6.28033	3.43746e-05
condition_final.c24hCA-cUT	340	10;34.75;49;75;441	236	10;31;53;82.25;243	-0.504537	2.62267	-6.40564	3.37409e-10	1.37883e-09	-6.28054	3.43287e-05
condition_final.c24hCA-cUT	340	10;34.75;49;75;441	236	10;31;53;82.25;243	0.592241	1.37091	6.40779	3.37208e-10	1.37806e-09	6.28063	3.43083e-05
condition_final.c24hCA-cUT	340	10;34.75;49;75;441	236	10;31;53;82.25;243	0.545102	2.32394	6.40585	3.36776e-10	1.37635e-09	6.28083	3.42642e-05
condition_final.c24hCA-cUT	340	10;34.75;49;75;441	236	10;31;53;82.25;243	0.521306	2.04382	6.40972	3.36685e-10	1.37603e-09	6.28087	3.4255e-05
condition_final.c24hCA-cUT	340	10;34.75;49;75;441	236	10;31;53;82.25;243	0.562578	1.57727	6.39547	3.36376e-10	1.37483e-09	6.28101	3.42235e-05
condition_final.c24hCA-cUT	340	10;34.75;49;75;441	236	10;31;53;82.25;243	-0.5758	1.0065	-6.40013	3.36359e-10	1.37481e-09	-6.28102	3.42219e-05
condition_final.c24hCA-cUT	340	10;34.75;49;75;441	236	10;31;53;82.25;243	0.643611	1.63996	6.39693	3.36329e-10	1.37474e-09	6.28103	3.42188e-05
condition_final.c24hCA-cUT	340	10;34.75;49;75;441	236	10;31;53;82.25;243	-0.270254	4.40261	-6.40686	3.35237e-10	1.37034e-09	-6.28154	3.41077e-05
condition_final.c24hCA-cUT	340	10;34.75;49;75;441	236	10;31;53;82.25;243	0.652848	1.29201	6.40359	3.34798e-10	1.3686e-09	6.28174	3.40631e-05
condition_final.c24hCA-cUT	340	10;34.75;49;75;441	236	10;31;53;82.25;243	0.583704	0.819943	6.39555	3.33341e-10	1.3627e-09	6.28242	3.39148e-05
condition_final.c24hCA-cUT	340	10;34.75;49;75;441	236	10;31;53;82.25;243	0.56062	2.29505	6.41291	3.32939e-10	1.36111e-09	6.28261	3.38738e-05
condition_final.c24hCA-cUT	340	10;34.75;49;75;441	236	10;31;53;82.25;243	0.618392	1.92901	6.3999	3.32933e-10	1.36111e-09	6.28261	3.38733e-05
condition_final.c24hCA-cUT	340	10;34.75;49;75;441	236	10;31;53;82.25;243	-0.601685	1.35704	-6.41219	3.32919e-10	1.36111e-09	-6.28262	3.38718e-05
condition_final.c24hCA-cUT	340	10;34.75;49;75;441	236	10;31;53;82.25;243	0.504457	2.30357	6.40226	3.32905e-10	1.36111e-09	6.28262	3.38704e-05
condition_final.c24hCA-cUT	340	10;34.75;49;75;441	236	10;31;53;82.25;243	-0.400368	3.32583	-6.408	3.32736e-10	1.3605e-09	-6.2827	3.38532e-05
condition_final.c24hCA-cUT	340	10;34.75;49;75;441	236	10;31;53;82.25;243	0.582334	1.17478	6.3994	3.32411e-10	1.35922e-09	6.28286	3.38201e-05
condition_final.c24hCA-cUT	340	10;34.75;49;75;441	236	10;31;53;82.25;243	0.622565	0.883263	6.39706	3.32231e-10	1.35854e-09	6.28294	3.38019e-05
condition_final.c24hCA-cUT	340	10;34.75;49;75;441	236	10;31;53;82.25;243	0.336391	3.97035	6.41476	3.31229e-10	1.3545e-09	6.28341	3.36999e-05
condition_final.c24hCA-cUT	340	10;34.75;49;75;441	236	10;31;53;82.25;243	0.485295	2.60557	6.43891	3.31106e-10	1.35405e-09	6.28347	3.36874e-05
condition_final.c24hCA-cUT	340	10;34.75;49;75;441	236	10;31;53;82.25;243	0.606398	1.4968	6.40813	3.30889e-10	1.35322e-09	6.28357	3.36653e-05
condition_final.c24hCA-cUT	340	10;34.75;49;75;441	236	10;31;53;82.25;243	0.252831	4.54142	6.41216	3.304e-10	1.35127e-09	6.2838	3.36155e-05
condition_final.c24hCA-cUT	340	10;34.75;49;75;441	236	10;31;53;82.25;243	0.589833	0.931404	6.40281	3.30082e-10	1.35003e-09	6.28395	3.35832e-05
condition_final.c24hCA-cUT	340	10;34.75;49;75;441	236	10;31;53;82.25;243	-0.601645	1.41355	-6.41545	3.2969e-10	1.34847e-09	-6.28413	3.35433e-05
condition_final.c24hCA-cUT	340	10;34.75;49;75;441	236	10;31;53;82.25;243	-0.535047	1.79881	-6.43297	3.2964e-10	1.34832e-09	-6.28416	3.35382e-05
condition_final.c24hCA-cUT	340	10;34.75;49;75;441	236	10;31;53;82.25;243	-0.579215	1.37899	-6.40445	3.29563e-10	1.34806e-09	-6.28419	3.35304e-05
condition_final.c24hCA-cUT	340	10;34.75;49;75;441	236	10;31;53;82.25;243	0.549321	2.01648	6.4132	3.28988e-10	1.34577e-09	6.28446	3.34719e-05
condition_final.c24hCA-cUT	340	10;34.75;49;75;441	236	10;31;53;82.25;243	0.591357	1.77291	6.40784	3.2846e-10	1.34366e-09	6.28471	3.34182e-05
condition_final.c24hCA-cUT	340	10;34.75;49;75;441	236	10;31;53;82.25;243	0.638791	0.920621	6.39969	3.28016e-10	1.3419e-09	6.28492	3.3373e-05
condition_final.c24hCA-cUT	340	10;34.75;49;75;441	236	10;31;53;82.25;243	0.607137	1.30431	6.41251	3.27656e-10	1.34048e-09	6.28509	3.33364e-05
condition_final.c24hCA-cUT	340	10;34.75;49;75;441	236	10;31;53;82.25;243	0.35367	3.61176	6.42763	3.27519e-10	1.33997e-09	6.28516	3.33224e-05
condition_final.c24hCA-cUT	340	10;34.75;49;75;441	236	10;31;53;82.25;243	0.40748	2.86085	6.42179	3.27111e-10	1.33836e-09	6.28535	3.32809e-05
condition_final.c24hCA-cUT	340	10;34.75;49;75;441	236	10;31;53;82.25;243	0.629892	0.91973	6.39913	3.27079e-10	1.33828e-09	6.28537	3.32777e-05
condition_final.c24hCA-cUT	340	10;34.75;49;75;441	236	10;31;53;82.25;243	0.591804	1.52375	6.40721	3.26633e-10	1.33651e-09	6.28558	3.32323e-05
condition_final.c24hCA-cUT	340	10;34.75;49;75;441	236	10;31;53;82.25;243	-0.261563	4.81665	-6.41135	3.26081e-10	1.3343e-09	-6.28584	3.31761e-05
condition_final.c24hCA-cUT	340	10;34.75;49;75;441	236	10;31;53;82.25;243	-0.345731	3.74587	-6.45074	3.2604e-10	1.33419e-09	-6.28586	3.31719e-05
condition_final.c24hCA-cUT	340	10;34.75;49;75;441	236	10;31;53;82.25;243	-0.430921	2.64737	-6.41971	3.25412e-10	1.33167e-09	-6.28616	3.3108e-05
condition_final.c24hCA-cUT	340	10;34.75;49;75;441	236	10;31;53;82.25;243	0.426662	3.5852	6.40731	3.2536e-10	1.33151e-09	6.28619	3.31028e-05
condition_final.c24hCA-cUT	340	10;34.75;49;75;441	236	10;31;53;82.25;243	-0.52129	1.78883	-6.4292	3.24296e-10	1.32721e-09	-6.28669	3.29945e-05
condition_final.c24hCA-cUT	340	10;34.75;49;75;441	236	10;31;53;82.25;243	0.613479	1.36192	6.40476	3.23739e-10	1.32499e-09	6.28696	3.29378e-05
condition_final.c24hCA-cUT	340	10;34.75;49;75;441	236	10;31;53;82.25;243	0.490615	2.32337	6.43176	3.23699e-10	1.32488e-09	6.28698	3.29338e-05
condition_final.c24hCA-cUT	340	10;34.75;49;75;441	236	10;31;53;82.25;243	-0.604517	1.10758	-6.40899	3.22974e-10	1.32196e-09	-6.28733	3.286e-05
condition_final.c24hCA-cUT	340	10;34.75;49;75;441	236	10;31;53;82.25;243	-0.203601	5.20376	-6.41673	3.22795e-10	1.32128e-09	-6.28742	3.28418e-05
condition_final.c24hCA-cUT	340	10;34.75;49;75;441	236	10;31;53;82.25;243	0.573752	1.96048	6.40762	3.22744e-10	1.32113e-09	6.28744	3.28366e-05
condition_final.c24hCA-cUT	340	10;34.75;49;75;441	236	10;31;53;82.25;243	0.602093	2.02833	6.41176	3.22554e-10	1.3204e-09	6.28753	3.28173e-05
condition_final.c24hCA-cUT	340	10;34.75;49;75;441	236	10;31;53;82.25;243	0.503931	2.40442	6.40601	3.22552e-10	1.3204e-09	6.28753	3.28171e-05
condition_final.c24hCA-cUT	340	10;34.75;49;75;441	236	10;31;53;82.25;243	0.354153	3.70684	6.42685	3.22239e-10	1.31922e-09	6.28768	3.27852e-05
condition_final.c24hCA-cUT	340	10;34.75;49;75;441	236	10;31;53;82.25;243	0.573062	2.15231	6.4017	3.21929e-10	1.318e-09	6.28783	3.27537e-05
condition_final.c24hCA-cUT	340	10;34.75;49;75;441	236	10;31;53;82.25;243	0.615157	1.10259	6.40475	3.21808e-10	1.31756e-09	6.28789	3.27414e-05
condition_final.c24hCA-cUT	340	10;34.75;49;75;441	236	10;31;53;82.25;243	0.619305	0.976236	6.40396	3.21594e-10	1.31674e-09	6.28799	3.27196e-05
condition_final.c24hCA-cUT	340	10;34.75;49;75;441	236	10;31;53;82.25;243	-0.584647	1.26639	-6.41056	3.21409e-10	1.31603e-09	-6.28808	3.27008e-05
condition_final.c24hCA-cUT	340	10;34.75;49;75;441	236	10;31;53;82.25;243	-0.474717	2.47537	-6.42219	3.21114e-10	1.31488e-09	-6.28823	3.26708e-05
condition_final.c24hCA-cUT	340	10;34.75;49;75;441	236	10;31;53;82.25;243	-0.202006	5.33573	-6.42025	3.20939e-10	1.31422e-09	-6.28831	3.2653e-05
condition_final.c24hCA-cUT	340	10;34.75;49;75;441	236	10;31;53;82.25;243	0.609476	1.00216	6.40693	3.20539e-10	1.31263e-09	6.2885	3.26122e-05
condition_final.c24hCA-cUT	340	10;34.75;49;75;441	236	10;31;53;82.25;243	0.573745	1.70479	6.40556	3.2052e-10	1.3126e-09	6.28851	3.26103e-05
condition_final.c24hCA-cUT	340	10;34.75;49;75;441	236	10;31;53;82.25;243	0.576967	1.31482	6.42052	3.20507e-10	1.3126e-09	6.28852	3.2609e-05
condition_final.c24hCA-cUT	340	10;34.75;49;75;441	236	10;31;53;82.25;243	0.629689	1.01271	6.40346	3.20063e-10	1.31084e-09	6.28874	3.25639e-05
condition_final.c24hCA-cUT	340	10;34.75;49;75;441	236	10;31;53;82.25;243	-0.299852	3.99538	-6.42689	3.19659e-10	1.30924e-09	-6.28893	3.25227e-05
condition_final.c24hCA-cUT	340	10;34.75;49;75;441	236	10;31;53;82.25;243	-0.571558	1.82645	-6.41631	3.19447e-10	1.30842e-09	-6.28903	3.25011e-05
condition_final.c24hCA-cUT	340	10;34.75;49;75;441	236	10;31;53;82.25;243	0.489486	2.48954	6.4379	3.1941e-10	1.30832e-09	6.28905	3.24974e-05
condition_final.c24hCA-cUT	340	10;34.75;49;75;441	236	10;31;53;82.25;243	0.535039	1.98005	6.41921	3.1939e-10	1.30829e-09	6.28906	3.24954e-05
condition_final.c24hCA-cUT	340	10;34.75;49;75;441	236	10;31;53;82.25;243	-0.590895	1.45437	-6.4087	3.18769e-10	1.3058e-09	-6.28936	3.24321e-05
condition_final.c24hCA-cUT	340	10;34.75;49;75;441	236	10;31;53;82.25;243	-0.569106	1.30003	-6.42867	3.18544e-10	1.30493e-09	-6.28947	3.24093e-05
condition_final.c24hCA-cUT	340	10;34.75;49;75;441	236	10;31;53;82.25;243	0.239657	4.90032	6.43008	3.18417e-10	1.30447e-09	6.28954	3.23964e-05
condition_final.c24hCA-cUT	340	10;34.75;49;75;441	236	10;31;53;82.25;243	0.163115	6.17413	6.41082	3.17858e-10	1.30223e-09	6.28981	3.23395e-05
condition_final.c24hCA-cUT	340	10;34.75;49;75;441	236	10;31;53;82.25;243	0.627743	1.1211	6.40609	3.16628e-10	1.29724e-09	6.29041	3.22144e-05
condition_final.c24hCA-cUT	340	10;34.75;49;75;441	236	10;31;53;82.25;243	0.605631	1.33775	6.41117	3.16076e-10	1.29503e-09	6.29068	3.21582e-05
condition_final.c24hCA-cUT	340	10;34.75;49;75;441	236	10;31;53;82.25;243	0.59304	1.0403	6.40954	3.15997e-10	1.29476e-09	6.29072	3.21501e-05
condition_final.c24hCA-cUT	340	10;34.75;49;75;441	236	10;31;53;82.25;243	0.571277	1.52699	6.42636	3.15842e-10	1.29418e-09	6.2908	3.21344e-05
condition_final.c24hCA-cUT	340	10;34.75;49;75;441	236	10;31;53;82.25;243	0.621069	0.964142	6.40601	3.15033e-10	1.29091e-09	6.29119	3.20521e-05
condition_final.c24hCA-cUT	340	10;34.75;49;75;441	236	10;31;53;82.25;243	0.516514	2.29661	6.41929	3.14945e-10	1.2906e-09	6.29124	3.20431e-05
condition_final.c24hCA-cUT	340	10;34.75;49;75;441	236	10;31;53;82.25;243	-0.247228	4.55316	-6.43109	3.1491e-10	1.29051e-09	-6.29125	3.20395e-05
condition_final.c24hCA-cUT	340	10;34.75;49;75;441	236	10;31;53;82.25;243	0.60848	1.11682	6.4171	3.14793e-10	1.29009e-09	6.29131	3.20277e-05
condition_final.c24hCA-cUT	340	10;34.75;49;75;441	236	10;31;53;82.25;243	-0.574778	1.74458	-6.43134	3.13899e-10	1.28647e-09	-6.29175	3.19367e-05
condition_final.c24hCA-cUT	340	10;34.75;49;75;441	236	10;31;53;82.25;243	-0.540488	1.8007	-6.43191	3.13283e-10	1.284e-09	-6.29206	3.1874e-05
condition_final.c24hCA-cUT	340	10;34.75;49;75;441	236	10;31;53;82.25;243	-0.585172	0.9493	-6.41612	3.12995e-10	1.28287e-09	-6.2922	3.18447e-05
condition_final.c24hCA-cUT	340	10;34.75;49;75;441	236	10;31;53;82.25;243	0.56776	1.0844	6.4119	3.12657e-10	1.28154e-09	6.29237	3.18104e-05
condition_final.c24hCA-cUT	340	10;34.75;49;75;441	236	10;31;53;82.25;243	-0.570312	2.68482	-6.42826	3.11976e-10	1.2788e-09	-6.29271	3.1741e-05
condition_final.c24hCA-cUT	340	10;34.75;49;75;441	236	10;31;53;82.25;243	0.591896	1.25579	6.41584	3.11962e-10	1.27879e-09	6.29271	3.17396e-05
condition_final.c24hCA-cUT	340	10;34.75;49;75;441	236	10;31;53;82.25;243	-0.528212	2.34515	-6.42039	3.11828e-10	1.2783e-09	-6.29278	3.1726e-05
condition_final.c24hCA-cUT	340	10;34.75;49;75;441	236	10;31;53;82.25;243	0.525343	2.43062	6.40908	3.11768e-10	1.2781e-09	6.29281	3.17199e-05
condition_final.c24hCA-cUT	340	10;34.75;49;75;441	236	10;31;53;82.25;243	-0.502828	2.2122	-6.42326	3.11423e-10	1.27674e-09	-6.29298	3.16848e-05
condition_final.c24hCA-cUT	340	10;34.75;49;75;441	236	10;31;53;82.25;243	-0.595007	1.37487	-6.43068	3.10986e-10	1.275e-09	-6.2932	3.16404e-05
condition_final.c24hCA-cUT	340	10;34.75;49;75;441	236	10;31;53;82.25;243	0.542757	2.47706	6.42763	3.10937e-10	1.27485e-09	6.29323	3.16353e-05
condition_final.c24hCA-cUT	340	10;34.75;49;75;441	236	10;31;53;82.25;243	0.540228	2.53497	6.41969	3.10613e-10	1.27357e-09	6.29339	3.16023e-05
condition_final.c24hCA-cUT	340	10;34.75;49;75;441	236	10;31;53;82.25;243	0.576459	2.02264	6.41273	3.10255e-10	1.27216e-09	6.29357	3.1566e-05
condition_final.c24hCA-cUT	340	10;34.75;49;75;441	236	10;31;53;82.25;243	0.630273	1.09421	6.41448	3.09981e-10	1.27108e-09	6.2937	3.15381e-05
condition_final.c24hCA-cUT	340	10;34.75;49;75;441	236	10;31;53;82.25;243	0.590087	1.83834	6.43024	3.09677e-10	1.26989e-09	6.29385	3.15072e-05
condition_final.c24hCA-cUT	340	10;34.75;49;75;441	236	10;31;53;82.25;243	0.597357	1.51521	6.41247	3.09431e-10	1.26893e-09	6.29398	3.14821e-05
condition_final.c24hCA-cUT	340	10;34.75;49;75;441	236	10;31;53;82.25;243	-0.259508	4.43541	-6.42926	3.08735e-10	1.26613e-09	-6.29433	3.14114e-05
condition_final.c24hCA-cUT	340	10;34.75;49;75;441	236	10;31;53;82.25;243	0.623632	1.03053	6.41547	3.08207e-10	1.26401e-09	6.29459	3.13576e-05
condition_final.c24hCA-cUT	340	10;34.75;49;75;441	236	10;31;53;82.25;243	-0.599308	1.47135	-6.42464	3.08189e-10	1.26399e-09	-6.2946	3.13557e-05
condition_final.c24hCA-cUT	340	10;34.75;49;75;441	236	10;31;53;82.25;243	0.506626	2.51283	6.4272	3.07192e-10	1.25995e-09	6.2951	3.12543e-05
condition_final.c24hCA-cUT	340	10;34.75;49;75;441	236	10;31;53;82.25;243	0.356402	3.62795	6.43894	3.06719e-10	1.25806e-09	6.29534	3.12062e-05
condition_final.c24hCA-cUT	340	10;34.75;49;75;441	236	10;31;53;82.25;243	-0.184577	5.4638	-6.42181	3.06165e-10	1.25584e-09	-6.29562	3.11498e-05
condition_final.c24hCA-cUT	340	10;34.75;49;75;441	236	10;31;53;82.25;243	-0.204238	5.26653	-6.42528	3.05457e-10	1.25299e-09	-6.29598	3.10778e-05
condition_final.c24hCA-cUT	340	10;34.75;49;75;441	236	10;31;53;82.25;243	-0.479507	2.45428	-6.43431	3.05429e-10	1.25292e-09	-6.296	3.1075e-05
condition_final.c24hCA-cUT	340	10;34.75;49;75;441	236	10;31;53;82.25;243	-0.544068	2.47527	-6.42114	3.05364e-10	1.2527e-09	-6.29603	3.10683e-05
condition_final.c24hCA-cUT	340	10;34.75;49;75;441	236	10;31;53;82.25;243	-0.553283	1.01537	-6.4184	3.05139e-10	1.25183e-09	-6.29614	3.10455e-05
condition_final.c24hCA-cUT	340	10;34.75;49;75;441	236	10;31;53;82.25;243	0.183785	5.49863	6.42573	3.05132e-10	1.25183e-09	6.29615	3.10447e-05
condition_final.c24hCA-cUT	340	10;34.75;49;75;441	236	10;31;53;82.25;243	-0.494935	2.16402	-6.43103	3.04868e-10	1.25082e-09	-6.29628	3.10179e-05
condition_final.c24hCA-cUT	340	10;34.75;49;75;441	236	10;31;53;82.25;243	0.587743	1.35626	6.41265	3.04588e-10	1.24972e-09	6.29643	3.09894e-05
condition_final.c24hCA-cUT	340	10;34.75;49;75;441	236	10;31;53;82.25;243	-0.492849	2.1363	-6.43852	3.04349e-10	1.24879e-09	-6.29655	3.09651e-05
condition_final.c24hCA-cUT	340	10;34.75;49;75;441	236	10;31;53;82.25;243	0.479517	2.37377	6.41443	3.04194e-10	1.24821e-09	6.29663	3.09493e-05
condition_final.c24hCA-cUT	340	10;34.75;49;75;441	236	10;31;53;82.25;243	-0.552646	1.68063	-6.42795	3.03098e-10	1.24376e-09	-6.29719	3.08378e-05
condition_final.c24hCA-cUT	340	10;34.75;49;75;441	236	10;31;53;82.25;243	0.571406	2.15221	6.42098	3.02787e-10	1.24254e-09	6.29734	3.08062e-05
condition_final.c24hCA-cUT	340	10;34.75;49;75;441	236	10;31;53;82.25;243	-0.642191	2.4837	-6.4129	3.02757e-10	1.24246e-09	-6.29736	3.08031e-05
condition_final.c24hCA-cUT	340	10;34.75;49;75;441	236	10;31;53;82.25;243	0.648631	1.34399	6.41621	3.02132e-10	1.23995e-09	6.29768	3.07395e-05
condition_final.c24hCA-cUT	340	10;34.75;49;75;441	236	10;31;53;82.25;243	-0.638219	1.0179	-6.41825	3.01793e-10	1.2386e-09	-6.29786	3.0705e-05
condition_final.c24hCA-cUT	340	10;34.75;49;75;441	236	10;31;53;82.25;243	-0.603009	1.21246	-6.41691	3.01435e-10	1.23719e-09	-6.29804	3.06686e-05
condition_final.c24hCA-cUT	340	10;34.75;49;75;441	236	10;31;53;82.25;243	-0.538149	1.87095	-6.42163	3.01023e-10	1.23554e-09	-6.29825	3.06267e-05
condition_final.c24hCA-cUT	340	10;34.75;49;75;441	236	10;31;53;82.25;243	-0.57626	1.69223	-6.42769	3.00633e-10	1.23399e-09	-6.29845	3.0587e-05
condition_final.c24hCA-cUT	340	10;34.75;49;75;441	236	10;31;53;82.25;243	0.235225	4.93757	6.44505	2.99926e-10	1.23114e-09	6.29882	3.05151e-05
condition_final.c24hCA-cUT	340	10;34.75;49;75;441	236	10;31;53;82.25;243	-0.202067	5.22439	-6.44282	2.98996e-10	1.22737e-09	-6.2993	3.04205e-05
condition_final.c24hCA-cUT	340	10;34.75;49;75;441	236	10;31;53;82.25;243	0.592253	1.70295	6.4181	2.98095e-10	1.22372e-09	6.29977	3.03288e-05
condition_final.c24hCA-cUT	340	10;34.75;49;75;441	236	10;31;53;82.25;243	0.588806	1.98373	6.42167	2.98057e-10	1.22362e-09	6.29979	3.03249e-05
condition_final.c24hCA-cUT	340	10;34.75;49;75;441	236	10;31;53;82.25;243	-0.264524	4.50701	-6.43675	2.97622e-10	1.22188e-09	-6.30001	3.02807e-05
condition_final.c24hCA-cUT	340	10;34.75;49;75;441	236	10;31;53;82.25;243	-0.547845	2.20419	-6.42573	2.97584e-10	1.22177e-09	-6.30003	3.02767e-05
condition_final.c24hCA-cUT	340	10;34.75;49;75;441	236	10;31;53;82.25;243	0.446049	3.23121	6.42898	2.97137e-10	1.21999e-09	6.30027	3.02313e-05
condition_final.c24hCA-cUT	340	10;34.75;49;75;441	236	10;31;53;82.25;243	0.294352	4.09177	6.45092	2.96302e-10	1.21661e-09	6.3007	3.01464e-05
condition_final.c24hCA-cUT	340	10;34.75;49;75;441	236	10;31;53;82.25;243	0.425161	3.06351	6.43689	2.95811e-10	1.21464e-09	6.30096	3.00964e-05
condition_final.c24hCA-cUT	340	10;34.75;49;75;441	236	10;31;53;82.25;243	0.163734	6.3368	6.42861	2.95712e-10	1.21428e-09	6.30101	3.00863e-05
condition_final.c24hCA-cUT	340	10;34.75;49;75;441	236	10;31;53;82.25;243	0.585777	1.9743	6.43156	2.95563e-10	1.21372e-09	6.30109	3.00711e-05
condition_final.c24hCA-cUT	340	10;34.75;49;75;441	236	10;31;53;82.25;243	-0.220912	5.43469	-6.42231	2.95446e-10	1.21329e-09	-6.30115	3.00593e-05
condition_final.c24hCA-cUT	340	10;34.75;49;75;441	236	10;31;53;82.25;243	0.326365	4.3214	6.42518	2.95361e-10	1.21299e-09	6.30119	3.00506e-05
condition_final.c24hCA-cUT	340	10;34.75;49;75;441	236	10;31;53;82.25;243	0.564547	1.02695	6.42131	2.95076e-10	1.21187e-09	6.30134	3.00217e-05
condition_final.c24hCA-cUT	340	10;34.75;49;75;441	236	10;31;53;82.25;243	-0.323189	3.88324	-6.45602	2.94757e-10	1.21061e-09	-6.30151	2.99892e-05
condition_final.c24hCA-cUT	340	10;34.75;49;75;441	236	10;31;53;82.25;243	-0.59279	1.28878	-6.41928	2.9425e-10	1.20858e-09	-6.30178	2.99376e-05
condition_final.c24hCA-cUT	340	10;34.75;49;75;441	236	10;31;53;82.25;243	0.546179	1.90206	6.42777	2.94116e-10	1.20807e-09	6.30185	2.99239e-05
condition_final.c24hCA-cUT	340	10;34.75;49;75;441	236	10;31;53;82.25;243	-0.230595	5.00835	-6.43952	2.93342e-10	1.20494e-09	-6.30226	2.98452e-05
condition_final.c24hCA-cUT	340	10;34.75;49;75;441	236	10;31;53;82.25;243	0.543354	1.82824	6.43233	2.92826e-10	1.20287e-09	6.30253	2.97927e-05
condition_final.c24hCA-cUT	340	10;34.75;49;75;441	236	10;31;53;82.25;243	-0.624008	1.38488	-6.42982	2.92462e-10	1.20143e-09	-6.30272	2.97557e-05
condition_final.c24hCA-cUT	340	10;34.75;49;75;441	236	10;31;53;82.25;243	0.600778	1.15808	6.4211	2.92044e-10	1.19976e-09	6.30294	2.97132e-05
condition_final.c24hCA-cUT	340	10;34.75;49;75;441	236	10;31;53;82.25;243	-0.542018	2.05744	-6.48018	2.91907e-10	1.19924e-09	-6.30302	2.96993e-05
condition_final.c24hCA-cUT	340	10;34.75;49;75;441	236	10;31;53;82.25;243	-0.158492	6.2276	-6.42788	2.9153e-10	1.19774e-09	-6.30322	2.96608e-05
condition_final.c24hCA-cUT	340	10;34.75;49;75;441	236	10;31;53;82.25;243	0.423313	3.1896	6.45028	2.9147e-10	1.19754e-09	6.30325	2.96547e-05
condition_final.c24hCA-cUT	340	10;34.75;49;75;441	236	10;31;53;82.25;243	0.594962	1.02628	6.41833	2.91055e-10	1.19589e-09	6.30347	2.96126e-05
condition_final.c24hCA-cUT	340	10;34.75;49;75;441	236	10;31;53;82.25;243	-0.35454	3.46581	-6.42962	2.90996e-10	1.19569e-09	-6.3035	2.96065e-05
condition_final.c24hCA-cUT	340	10;34.75;49;75;441	236	10;31;53;82.25;243	-0.612221	1.54759	-6.43249	2.90774e-10	1.19483e-09	-6.30362	2.95839e-05
condition_final.c24hCA-cUT	340	10;34.75;49;75;441	236	10;31;53;82.25;243	-0.516584	2.16364	-6.43273	2.90603e-10	1.19417e-09	-6.30371	2.95665e-05
condition_final.c24hCA-cUT	340	10;34.75;49;75;441	236	10;31;53;82.25;243	-0.592884	1.52952	-6.42328	2.90451e-10	1.1936e-09	-6.30379	2.95511e-05
condition_final.c24hCA-cUT	340	10;34.75;49;75;441	236	10;31;53;82.25;243	-0.547981	1.32434	-6.46583	2.90281e-10	1.19295e-09	-6.30388	2.95337e-05
condition_final.c24hCA-cUT	340	10;34.75;49;75;441	236	10;31;53;82.25;243	0.384406	3.63656	6.43689	2.90094e-10	1.19223e-09	6.30398	2.95147e-05
condition_final.c24hCA-cUT	340	10;34.75;49;75;441	236	10;31;53;82.25;243	-0.43157	2.90262	-6.4781	2.89059e-10	1.18802e-09	-6.30454	2.94095e-05
condition_final.c24hCA-cUT	340	10;34.75;49;75;441	236	10;31;53;82.25;243	-0.630415	1.172	-6.42414	2.88858e-10	1.18724e-09	-6.30464	2.9389e-05
condition_final.c24hCA-cUT	340	10;34.75;49;75;441	236	10;31;53;82.25;243	-0.17509	5.63468	-6.44969	2.88849e-10	1.18724e-09	-6.30465	2.93881e-05
condition_final.c24hCA-cUT	340	10;34.75;49;75;441	236	10;31;53;82.25;243	0.301235	4.10835	6.47505	2.88632e-10	1.18641e-09	6.30476	2.9366e-05
condition_final.c24hCA-cUT	340	10;34.75;49;75;441	236	10;31;53;82.25;243	-0.579985	1.17887	-6.4275	2.87716e-10	1.18269e-09	-6.30526	2.92728e-05
condition_final.c24hCA-cUT	340	10;34.75;49;75;441	236	10;31;53;82.25;243	0.592395	1.72464	6.42308	2.87508e-10	1.18189e-09	6.30537	2.92517e-05
condition_final.c24hCA-cUT	340	10;34.75;49;75;441	236	10;31;53;82.25;243	0.157898	6.33889	6.44393	2.87302e-10	1.18109e-09	6.30548	2.92307e-05
condition_final.c24hCA-cUT	340	10;34.75;49;75;441	236	10;31;53;82.25;243	-0.589558	0.987503	-6.43325	2.87068e-10	1.18017e-09	-6.30561	2.92069e-05
condition_final.c24hCA-cUT	340	10;34.75;49;75;441	236	10;31;53;82.25;243	0.490391	2.59242	6.45345	2.8704e-10	1.1801e-09	6.30562	2.9204e-05
condition_final.c24hCA-cUT	340	10;34.75;49;75;441	236	10;31;53;82.25;243	0.571377	1.9902	6.46544	2.86491e-10	1.17789e-09	6.30592	2.91482e-05
condition_final.c24hCA-cUT	340	10;34.75;49;75;441	236	10;31;53;82.25;243	0.653325	1.79146	6.42316	2.86406e-10	1.17759e-09	6.30596	2.91395e-05
condition_final.c24hCA-cUT	340	10;34.75;49;75;441	236	10;31;53;82.25;243	0.411398	3.38205	6.45037	2.86218e-10	1.17687e-09	6.30607	2.91204e-05
condition_final.c24hCA-cUT	340	10;34.75;49;75;441	236	10;31;53;82.25;243	0.568045	0.862009	6.42518	2.85485e-10	1.1739e-09	6.30646	2.90458e-05
condition_final.c24hCA-cUT	340	10;34.75;49;75;441	236	10;31;53;82.25;243	0.593737	1.26037	6.43295	2.8478e-10	1.17105e-09	6.30685	2.89741e-05
condition_final.c24hCA-cUT	340	10;34.75;49;75;441	236	10;31;53;82.25;243	-0.557225	1.81397	-6.43032	2.84722e-10	1.17086e-09	-6.30688	2.89681e-05
condition_final.c24hCA-cUT	340	10;34.75;49;75;441	236	10;31;53;82.25;243	-0.174846	5.86799	-6.44446	2.84659e-10	1.17064e-09	-6.30691	2.89617e-05
condition_final.c24hCA-cUT	340	10;34.75;49;75;441	236	10;31;53;82.25;243	0.590553	1.26273	6.43662	2.84199e-10	1.1688e-09	6.30716	2.8915e-05
condition_final.c24hCA-cUT	340	10;34.75;49;75;441	236	10;31;53;82.25;243	-0.589494	1.2616	-6.43219	2.84198e-10	1.1688e-09	-6.30716	2.89149e-05
condition_final.c24hCA-cUT	340	10;34.75;49;75;441	236	10;31;53;82.25;243	0.602933	1.02236	6.42225	2.83883e-10	1.16759e-09	6.30733	2.88828e-05
condition_final.c24hCA-cUT	340	10;34.75;49;75;441	236	10;31;53;82.25;243	0.629987	2.222	6.42995	2.83409e-10	1.16569e-09	6.30759	2.88346e-05
condition_final.c24hCA-cUT	340	10;34.75;49;75;441	236	10;31;53;82.25;243	0.614237	1.40573	6.43036	2.82697e-10	1.16281e-09	6.30798	2.87622e-05
condition_final.c24hCA-cUT	340	10;34.75;49;75;441	236	10;31;53;82.25;243	-0.547701	1.68554	-6.4383	2.82428e-10	1.16175e-09	-6.30813	2.87348e-05
condition_final.c24hCA-cUT	340	10;34.75;49;75;441	236	10;31;53;82.25;243	0.644199	1.55137	6.42709	2.82155e-10	1.16068e-09	6.30828	2.8707e-05
condition_final.c24hCA-cUT	340	10;34.75;49;75;441	236	10;31;53;82.25;243	0.180118	5.73167	6.45986	2.81739e-10	1.15901e-09	6.30851	2.86647e-05
condition_final.c24hCA-cUT	340	10;34.75;49;75;441	236	10;31;53;82.25;243	0.641945	1.17187	6.42599	2.81619e-10	1.15856e-09	6.30857	2.86524e-05
condition_final.c24hCA-cUT	340	10;34.75;49;75;441	236	10;31;53;82.25;243	0.367489	3.40891	6.44175	2.81341e-10	1.15747e-09	6.30873	2.86242e-05
condition_final.c24hCA-cUT	340	10;34.75;49;75;441	236	10;31;53;82.25;243	0.449033	3.40634	6.42823	2.81329e-10	1.15747e-09	6.30873	2.8623e-05
condition_final.c24hCA-cUT	340	10;34.75;49;75;441	236	10;31;53;82.25;243	0.596686	0.89728	6.42685	2.813e-10	1.15739e-09	6.30875	2.862e-05
condition_final.c24hCA-cUT	340	10;34.75;49;75;441	236	10;31;53;82.25;243	0.199069	5.32197	6.44909	2.80612e-10	1.15461e-09	6.30913	2.855e-05
condition_final.c24hCA-cUT	340	10;34.75;49;75;441	236	10;31;53;82.25;243	-0.457791	2.80227	-6.4528	2.80251e-10	1.15317e-09	-6.30933	2.85133e-05
condition_final.c24hCA-cUT	340	10;34.75;49;75;441	236	10;31;53;82.25;243	-0.336544	3.49381	-6.45588	2.80111e-10	1.15264e-09	-6.3094	2.8499e-05
condition_final.c24hCA-cUT	340	10;34.75;49;75;441	236	10;31;53;82.25;243	0.339763	4.08444	6.44548	2.8009e-10	1.1526e-09	6.30942	2.84969e-05
condition_final.c24hCA-cUT	340	10;34.75;49;75;441	236	10;31;53;82.25;243	0.555818	1.92534	6.43065	2.79901e-10	1.15187e-09	6.30952	2.84777e-05
condition_final.c24hCA-cUT	340	10;34.75;49;75;441	236	10;31;53;82.25;243	0.317618	4.14378	6.46341	2.7986e-10	1.15175e-09	6.30954	2.84735e-05
condition_final.c24hCA-cUT	340	10;34.75;49;75;441	236	10;31;53;82.25;243	-0.59858	1.49314	-6.43353	2.79659e-10	1.15097e-09	-6.30965	2.84531e-05
condition_final.c24hCA-cUT	340	10;34.75;49;75;441	236	10;31;53;82.25;243	-0.63915	1.57567	-6.42644	2.79288e-10	1.14949e-09	-6.30986	2.84153e-05
condition_final.c24hCA-cUT	340	10;34.75;49;75;441	236	10;31;53;82.25;243	-0.602597	1.66691	-6.43038	2.79047e-10	1.14854e-09	-6.30999	2.83908e-05
condition_final.c24hCA-cUT	340	10;34.75;49;75;441	236	10;31;53;82.25;243	0.644217	1.14477	6.42738	2.78962e-10	1.14824e-09	6.31004	2.83821e-05
condition_final.c24hCA-cUT	340	10;34.75;49;75;441	236	10;31;53;82.25;243	0.517177	3.11982	6.43565	2.78135e-10	1.14488e-09	6.3105	2.82981e-05
condition_final.c24hCA-cUT	340	10;34.75;49;75;441	236	10;31;53;82.25;243	0.370054	3.34943	6.45858	2.77753e-10	1.14335e-09	6.31071	2.82591e-05
condition_final.c24hCA-cUT	340	10;34.75;49;75;441	236	10;31;53;82.25;243	-0.38003	3.56671	-6.43489	2.77725e-10	1.14328e-09	-6.31073	2.82563e-05
condition_final.c24hCA-cUT	340	10;34.75;49;75;441	236	10;31;53;82.25;243	0.623582	0.940699	6.43225	2.76925e-10	1.14004e-09	6.31117	2.81749e-05
condition_final.c24hCA-cUT	340	10;34.75;49;75;441	236	10;31;53;82.25;243	0.594199	0.952515	6.42849	2.76308e-10	1.13754e-09	6.31152	2.81121e-05
condition_final.c24hCA-cUT	340	10;34.75;49;75;441	236	10;31;53;82.25;243	0.60301	1.66705	6.4368	2.76078e-10	1.13664e-09	6.31165	2.80887e-05
condition_final.c24hCA-cUT	340	10;34.75;49;75;441	236	10;31;53;82.25;243	0.14287	6.53014	6.44704	2.7577e-10	1.13542e-09	6.31182	2.80574e-05
condition_final.c24hCA-cUT	340	10;34.75;49;75;441	236	10;31;53;82.25;243	0.573174	0.935324	6.44415	2.7546e-10	1.13419e-09	6.312	2.80259e-05
condition_final.c24hCA-cUT	340	10;34.75;49;75;441	236	10;31;53;82.25;243	0.627641	0.950001	6.42887	2.74512e-10	1.13033e-09	6.31253	2.79294e-05
condition_final.c24hCA-cUT	340	10;34.75;49;75;441	236	10;31;53;82.25;243	0.566446	1.87927	6.43856	2.74055e-10	1.1285e-09	6.31279	2.78829e-05
condition_final.c24hCA-cUT	340	10;34.75;49;75;441	236	10;31;53;82.25;243	0.632662	1.17805	6.45124	2.73641e-10	1.12684e-09	6.31302	2.78408e-05
condition_final.c24hCA-cUT	340	10;34.75;49;75;441	236	10;31;53;82.25;243	0.172778	5.92288	6.43863	2.73433e-10	1.12603e-09	6.31314	2.78196e-05
condition_final.c24hCA-cUT	340	10;34.75;49;75;441	236	10;31;53;82.25;243	-0.371659	3.42094	-6.47066	2.72844e-10	1.12365e-09	-6.31347	2.77597e-05
condition_final.c24hCA-cUT	340	10;34.75;49;75;441	236	10;31;53;82.25;243	-0.487462	3.32307	-6.43328	2.72665e-10	1.12295e-09	-6.31357	2.77415e-05
condition_final.c24hCA-cUT	340	10;34.75;49;75;441	236	10;31;53;82.25;243	0.188293	5.34391	6.45392	2.7195e-10	1.12006e-09	6.31398	2.76688e-05
condition_final.c24hCA-cUT	340	10;34.75;49;75;441	236	10;31;53;82.25;243	0.182237	5.77226	6.44469	2.71636e-10	1.11881e-09	6.31416	2.76368e-05
condition_final.c24hCA-cUT	340	10;34.75;49;75;441	236	10;31;53;82.25;243	0.23557	4.68476	6.45912	2.71397e-10	1.11787e-09	6.31429	2.76125e-05
condition_final.c24hCA-cUT	340	10;34.75;49;75;441	236	10;31;53;82.25;243	0.604874	0.943667	6.4323	2.71138e-10	1.11685e-09	6.31444	2.75861e-05
condition_final.c24hCA-cUT	340	10;34.75;49;75;441	236	10;31;53;82.25;243	0.56813	1.69692	6.43449	2.71084e-10	1.11667e-09	6.31447	2.75806e-05
condition_final.c24hCA-cUT	340	10;34.75;49;75;441	236	10;31;53;82.25;243	0.436462	3.01306	6.45325	2.70924e-10	1.11605e-09	6.31456	2.75643e-05
condition_final.c24hCA-cUT	340	10;34.75;49;75;441	236	10;31;53;82.25;243	0.220555	5.1182	6.46	2.70445e-10	1.11413e-09	6.31484	2.75156e-05
condition_final.c24hCA-cUT	340	10;34.75;49;75;441	236	10;31;53;82.25;243	0.575687	1.78143	6.45687	2.70138e-10	1.11291e-09	6.31501	2.74844e-05
condition_final.c24hCA-cUT	340	10;34.75;49;75;441	236	10;31;53;82.25;243	0.619163	1.33524	6.43218	2.70011e-10	1.11243e-09	6.31509	2.74714e-05
condition_final.c24hCA-cUT	340	10;34.75;49;75;441	236	10;31;53;82.25;243	-0.625702	0.96043	-6.4369	2.69198e-10	1.10913e-09	-6.31555	2.73888e-05
condition_final.c24hCA-cUT	340	10;34.75;49;75;441	236	10;31;53;82.25;243	0.539484	1.60617	6.46415	2.68922e-10	1.10803e-09	6.31571	2.73607e-05
condition_final.c24hCA-cUT	340	10;34.75;49;75;441	236	10;31;53;82.25;243	0.597046	1.39565	6.44003	2.68888e-10	1.10794e-09	6.31573	2.73572e-05
condition_final.c24hCA-cUT	340	10;34.75;49;75;441	236	10;31;53;82.25;243	0.585949	1.75131	6.46595	2.68186e-10	1.10509e-09	6.31614	2.72857e-05
condition_final.c24hCA-cUT	340	10;34.75;49;75;441	236	10;31;53;82.25;243	0.605281	0.983807	6.43489	2.66877e-10	1.09974e-09	6.31689	2.71526e-05
condition_final.c24hCA-cUT	340	10;34.75;49;75;441	236	10;31;53;82.25;243	0.585159	1.17195	6.44082	2.66551e-10	1.09844e-09	6.31708	2.71194e-05
condition_final.c24hCA-cUT	340	10;34.75;49;75;441	236	10;31;53;82.25;243	-0.620638	0.847147	-6.43334	2.66137e-10	1.09678e-09	-6.31732	2.70773e-05
condition_final.c24hCA-cUT	340	10;34.75;49;75;441	236	10;31;53;82.25;243	-0.464529	2.7764	-6.44529	2.6597e-10	1.09614e-09	-6.31742	2.70603e-05
condition_final.c24hCA-cUT	340	10;34.75;49;75;441	236	10;31;53;82.25;243	0.569124	1.38518	6.43563	2.6593e-10	1.09602e-09	6.31744	2.70563e-05
condition_final.c24hCA-cUT	340	10;34.75;49;75;441	236	10;31;53;82.25;243	-0.559278	1.75971	-6.44438	2.65928e-10	1.09602e-09	-6.31744	2.7056e-05
condition_final.c24hCA-cUT	340	10;34.75;49;75;441	236	10;31;53;82.25;243	-0.193362	5.22162	-6.45438	2.65561e-10	1.09458e-09	-6.31766	2.70187e-05
condition_final.c24hCA-cUT	340	10;34.75;49;75;441	236	10;31;53;82.25;243	-0.1533	6.28904	-6.44175	2.65336e-10	1.0937e-09	-6.31779	2.69958e-05
condition_final.c24hCA-cUT	340	10;34.75;49;75;441	236	10;31;53;82.25;243	0.364555	3.59094	6.47468	2.65253e-10	1.0934e-09	6.31784	2.69873e-05
condition_final.c24hCA-cUT	340	10;34.75;49;75;441	236	10;31;53;82.25;243	-0.52636	2.53584	-6.44299	2.64803e-10	1.09159e-09	-6.3181	2.69416e-05
condition_final.c24hCA-cUT	340	10;34.75;49;75;441	236	10;31;53;82.25;243	-0.569263	1.76182	-6.45522	2.64451e-10	1.09019e-09	-6.3183	2.69058e-05
condition_final.c24hCA-cUT	340	10;34.75;49;75;441	236	10;31;53;82.25;243	0.307303	3.90642	6.45889	2.64395e-10	1.09e-09	6.31834	2.69001e-05
condition_final.c24hCA-cUT	340	10;34.75;49;75;441	236	10;31;53;82.25;243	-0.23739	4.72794	-6.46669	2.64155e-10	1.08905e-09	-6.31848	2.68757e-05
condition_final.c24hCA-cUT	340	10;34.75;49;75;441	236	10;31;53;82.25;243	0.657009	1.06215	6.4371	2.63913e-10	1.0881e-09	6.31862	2.6851e-05
condition_final.c24hCA-cUT	340	10;34.75;49;75;441	236	10;31;53;82.25;243	0.606487	1.15503	6.4442	2.63609e-10	1.08689e-09	6.3188	2.68201e-05
condition_final.c24hCA-cUT	340	10;34.75;49;75;441	236	10;31;53;82.25;243	0.579454	1.24085	6.46198	2.63526e-10	1.08659e-09	6.31884	2.68116e-05
condition_final.c24hCA-cUT	340	10;34.75;49;75;441	236	10;31;53;82.25;243	0.509692	2.9139	6.44217	2.62993e-10	1.08444e-09	6.31916	2.67574e-05
condition_final.c24hCA-cUT	340	10;34.75;49;75;441	236	10;31;53;82.25;243	0.590151	1.01301	6.442	2.62512e-10	1.0825e-09	6.31944	2.67084e-05
condition_final.c24hCA-cUT	340	10;34.75;49;75;441	236	10;31;53;82.25;243	0.588199	0.917897	6.44526	2.61189e-10	1.07709e-09	6.32022	2.65739e-05
condition_final.c24hCA-cUT	340	10;34.75;49;75;441	236	10;31;53;82.25;243	-0.567134	1.06895	-6.45192	2.61074e-10	1.07666e-09	-6.32029	2.65622e-05
condition_final.c24hCA-cUT	340	10;34.75;49;75;441	236	10;31;53;82.25;243	-0.530202	2.55358	-6.44792	2.60863e-10	1.07583e-09	-6.32041	2.65408e-05
condition_final.c24hCA-cUT	340	10;34.75;49;75;441	236	10;31;53;82.25;243	0.602153	1.65532	6.46251	2.60724e-10	1.0753e-09	6.3205	2.65266e-05
condition_final.c24hCA-cUT	340	10;34.75;49;75;441	236	10;31;53;82.25;243	-0.552009	2.01596	-6.45704	2.60653e-10	1.07505e-09	-6.32054	2.65194e-05
condition_final.c24hCA-cUT	340	10;34.75;49;75;441	236	10;31;53;82.25;243	0.232347	5.01861	6.46709	2.60629e-10	1.075e-09	6.32055	2.65169e-05
condition_final.c24hCA-cUT	340	10;34.75;49;75;441	236	10;31;53;82.25;243	-0.19191	5.7935	-6.45275	2.60585e-10	1.07486e-09	-6.32058	2.65124e-05
condition_final.c24hCA-cUT	340	10;34.75;49;75;441	236	10;31;53;82.25;243	0.571889	1.9369	6.43964	2.60492e-10	1.07452e-09	6.32063	2.6503e-05
condition_final.c24hCA-cUT	340	10;34.75;49;75;441	236	10;31;53;82.25;243	0.611857	1.07632	6.44075	2.60148e-10	1.07314e-09	6.32084	2.6468e-05
condition_final.c24hCA-cUT	340	10;34.75;49;75;441	236	10;31;53;82.25;243	-0.187528	5.51572	-6.45591	2.60009e-10	1.07261e-09	-6.32092	2.64539e-05
condition_final.c24hCA-cUT	340	10;34.75;49;75;441	236	10;31;53;82.25;243	-0.634304	1.40372	-6.44216	2.59907e-10	1.07223e-09	-6.32098	2.64434e-05
condition_final.c24hCA-cUT	340	10;34.75;49;75;441	236	10;31;53;82.25;243	0.552742	2.24281	6.45325	2.59744e-10	1.07161e-09	6.32108	2.64269e-05
condition_final.c24hCA-cUT	340	10;34.75;49;75;441	236	10;31;53;82.25;243	0.579627	1.50449	6.44005	2.59589e-10	1.07101e-09	6.32117	2.64111e-05
condition_final.c24hCA-cUT	340	10;34.75;49;75;441	236	10;31;53;82.25;243	0.617464	1.24433	6.44351	2.5955e-10	1.07089e-09	6.32119	2.64072e-05
condition_final.c24hCA-cUT	340	10;34.75;49;75;441	236	10;31;53;82.25;243	-0.195844	5.08732	-6.45585	2.59142e-10	1.06925e-09	-6.32144	2.63656e-05
condition_final.c24hCA-cUT	340	10;34.75;49;75;441	236	10;31;53;82.25;243	0.385288	3.73826	6.4483	2.58997e-10	1.0687e-09	6.32152	2.63509e-05
condition_final.c24hCA-cUT	340	10;34.75;49;75;441	236	10;31;53;82.25;243	-0.190874	5.42641	-6.45739	2.5838e-10	1.06619e-09	-6.32189	2.62881e-05
condition_final.c24hCA-cUT	340	10;34.75;49;75;441	236	10;31;53;82.25;243	-0.477888	2.67815	-6.45509	2.58267e-10	1.06577e-09	-6.32196	2.62766e-05
condition_final.c24hCA-cUT	340	10;34.75;49;75;441	236	10;31;53;82.25;243	-0.172954	5.77933	-6.45066	2.58021e-10	1.0648e-09	-6.32211	2.62515e-05
condition_final.c24hCA-cUT	340	10;34.75;49;75;441	236	10;31;53;82.25;243	-0.557149	1.13065	-6.45141	2.578e-10	1.06393e-09	-6.32224	2.62291e-05
condition_final.c24hCA-cUT	340	10;34.75;49;75;441	236	10;31;53;82.25;243	0.488824	2.79388	6.45379	2.56901e-10	1.06026e-09	6.32278	2.61376e-05
condition_final.c24hCA-cUT	340	10;34.75;49;75;441	236	10;31;53;82.25;243	-0.564507	0.972115	-6.44552	2.56784e-10	1.05982e-09	-6.32285	2.61257e-05
condition_final.c24hCA-cUT	340	10;34.75;49;75;441	236	10;31;53;82.25;243	-0.633826	1.32892	-6.4502	2.56737e-10	1.05967e-09	-6.32288	2.61209e-05
condition_final.c24hCA-cUT	340	10;34.75;49;75;441	236	10;31;53;82.25;243	-0.567308	2.2822	-6.45862	2.56183e-10	1.05743e-09	-6.32321	2.60646e-05
condition_final.c24hCA-cUT	340	10;34.75;49;75;441	236	10;31;53;82.25;243	0.457709	2.64552	6.4675	2.55779e-10	1.0558e-09	6.32346	2.60234e-05
condition_final.c24hCA-cUT	340	10;34.75;49;75;441	236	10;31;53;82.25;243	0.326118	3.8309	6.46863	2.55392e-10	1.05425e-09	6.32369	2.59841e-05
condition_final.c24hCA-cUT	340	10;34.75;49;75;441	236	10;31;53;82.25;243	0.344061	3.56472	6.4775	2.54976e-10	1.05257e-09	6.32394	2.59417e-05
condition_final.c24hCA-cUT	340	10;34.75;49;75;441	236	10;31;53;82.25;243	-0.404123	3.00977	-6.4596	2.54794e-10	1.05187e-09	-6.32405	2.59232e-05
condition_final.c24hCA-cUT	340	10;34.75;49;75;441	236	10;31;53;82.25;243	-0.270556	4.19163	-6.49801	2.54595e-10	1.05109e-09	-6.32417	2.5903e-05
condition_final.c24hCA-cUT	340	10;34.75;49;75;441	236	10;31;53;82.25;243	0.617784	1.06436	6.4445	2.54303e-10	1.04993e-09	6.32435	2.58733e-05
condition_final.c24hCA-cUT	340	10;34.75;49;75;441	236	10;31;53;82.25;243	-0.57989	1.89977	-6.45017	2.53942e-10	1.04848e-09	-6.32457	2.58366e-05
condition_final.c24hCA-cUT	340	10;34.75;49;75;441	236	10;31;53;82.25;243	-0.321864	4.46819	-6.46754	2.53202e-10	1.04547e-09	-6.32502	2.57613e-05
condition_final.c24hCA-cUT	340	10;34.75;49;75;441	236	10;31;53;82.25;243	-0.535843	1.93462	-6.48198	2.53186e-10	1.04544e-09	-6.32503	2.57597e-05
condition_final.c24hCA-cUT	340	10;34.75;49;75;441	236	10;31;53;82.25;243	0.264889	4.41518	6.48571	2.52104e-10	1.04101e-09	6.32569	2.56496e-05
condition_final.c24hCA-cUT	340	10;34.75;49;75;441	236	10;31;53;82.25;243	-0.596755	0.999932	-6.4533	2.52029e-10	1.04075e-09	-6.32574	2.56419e-05
condition_final.c24hCA-cUT	340	10;34.75;49;75;441	236	10;31;53;82.25;243	-0.261332	4.41736	-6.46257	2.51779e-10	1.03976e-09	-6.32589	2.56165e-05
condition_final.c24hCA-cUT	340	10;34.75;49;75;441	236	10;31;53;82.25;243	-0.588215	1.77157	-6.45273	2.51363e-10	1.03808e-09	-6.32614	2.55742e-05
condition_final.c24hCA-cUT	340	10;34.75;49;75;441	236	10;31;53;82.25;243	-0.584412	0.875959	-6.44528	2.51209e-10	1.03749e-09	-6.32624	2.55585e-05
condition_final.c24hCA-cUT	340	10;34.75;49;75;441	236	10;31;53;82.25;243	0.576806	1.66869	6.46012	2.51092e-10	1.03705e-09	6.32631	2.55466e-05
condition_final.c24hCA-cUT	340	10;34.75;49;75;441	236	10;31;53;82.25;243	-0.532116	1.93312	-6.48479	2.50763e-10	1.03573e-09	-6.32651	2.55132e-05
condition_final.c24hCA-cUT	340	10;34.75;49;75;441	236	10;31;53;82.25;243	0.623646	1.94167	6.45469	2.49656e-10	1.0312e-09	6.3272	2.54005e-05
condition_final.c24hCA-cUT	340	10;34.75;49;75;441	236	10;31;53;82.25;243	0.297115	4.1539	6.46827	2.49595e-10	1.03099e-09	6.32723	2.53943e-05
condition_final.c24hCA-cUT	340	10;34.75;49;75;441	236	10;31;53;82.25;243	-0.158342	6.22706	-6.45913	2.48921e-10	1.02825e-09	-6.32765	2.53257e-05
condition_final.c24hCA-cUT	340	10;34.75;49;75;441	236	10;31;53;82.25;243	0.486264	2.76084	6.51362	2.48775e-10	1.02769e-09	6.32774	2.53109e-05
condition_final.c24hCA-cUT	340	10;34.75;49;75;441	236	10;31;53;82.25;243	-0.609162	1.14359	-6.44461	2.48474e-10	1.02649e-09	-6.32793	2.52803e-05
condition_final.c24hCA-cUT	340	10;34.75;49;75;441	236	10;31;53;82.25;243	-0.160754	6.16834	-6.45191	2.48219e-10	1.02547e-09	-6.32809	2.52543e-05
condition_final.c24hCA-cUT	340	10;34.75;49;75;441	236	10;31;53;82.25;243	-0.589721	1.41209	-6.44884	2.47816e-10	1.02385e-09	-6.32834	2.52133e-05
condition_final.c24hCA-cUT	340	10;34.75;49;75;441	236	10;31;53;82.25;243	0.584182	1.13864	6.45052	2.47622e-10	1.02309e-09	6.32846	2.51936e-05
condition_final.c24hCA-cUT	340	10;34.75;49;75;441	236	10;31;53;82.25;243	-0.426529	3.0513	-6.47304	2.4762e-10	1.02309e-09	-6.32846	2.51934e-05
condition_final.c24hCA-cUT	340	10;34.75;49;75;441	236	10;31;53;82.25;243	0.653909	1.49817	6.44878	2.4696e-10	1.02043e-09	6.32887	2.51262e-05
condition_final.c24hCA-cUT	340	10;34.75;49;75;441	236	10;31;53;82.25;243	-0.558922	2.07165	-6.45548	2.46729e-10	1.01952e-09	-6.32902	2.51027e-05
condition_final.c24hCA-cUT	340	10;34.75;49;75;441	236	10;31;53;82.25;243	-0.624033	1.16707	-6.44939	2.46613e-10	1.01908e-09	-6.32909	2.50909e-05
condition_final.c24hCA-cUT	340	10;34.75;49;75;441	236	10;31;53;82.25;243	0.5811	1.46721	6.45917	2.466e-10	1.01907e-09	6.3291	2.50895e-05
condition_final.c24hCA-cUT	340	10;34.75;49;75;441	236	10;31;53;82.25;243	0.563299	1.04918	6.45413	2.45963e-10	1.01648e-09	6.3295	2.50248e-05
condition_final.c24hCA-cUT	340	10;34.75;49;75;441	236	10;31;53;82.25;243	0.255121	4.64871	6.46151	2.45515e-10	1.01467e-09	6.32978	2.49792e-05
condition_final.c24hCA-cUT	340	10;34.75;49;75;441	236	10;31;53;82.25;243	-0.563431	1.36399	-6.45085	2.45159e-10	1.01324e-09	-6.33	2.49429e-05
condition_final.c24hCA-cUT	340	10;34.75;49;75;441	236	10;31;53;82.25;243	0.602112	1.54801	6.4518	2.45158e-10	1.01324e-09	6.33	2.49429e-05
condition_final.c24hCA-cUT	340	10;34.75;49;75;441	236	10;31;53;82.25;243	0.241932	5.17564	6.46558	2.44965e-10	1.01252e-09	6.33012	2.49232e-05
condition_final.c24hCA-cUT	340	10;34.75;49;75;441	236	10;31;53;82.25;243	-0.233999	4.91978	-6.46008	2.44578e-10	1.01096e-09	-6.33037	2.48838e-05
condition_final.c24hCA-cUT	340	10;34.75;49;75;441	236	10;31;53;82.25;243	-0.549904	0.994583	-6.45834	2.44414e-10	1.01033e-09	-6.33047	2.48672e-05
condition_final.c24hCA-cUT	340	10;34.75;49;75;441	236	10;31;53;82.25;243	0.618533	1.5159	6.45778	2.44271e-10	1.00978e-09	6.33056	2.48527e-05
condition_final.c24hCA-cUT	340	10;34.75;49;75;441	236	10;31;53;82.25;243	-0.274058	4.60923	-6.4509	2.43845e-10	1.00806e-09	-6.33083	2.48093e-05
condition_final.c24hCA-cUT	340	10;34.75;49;75;441	236	10;31;53;82.25;243	-0.594313	1.05059	-6.45138	2.43835e-10	1.00806e-09	-6.33084	2.48083e-05
condition_final.c24hCA-cUT	340	10;34.75;49;75;441	236	10;31;53;82.25;243	0.586249	1.68436	6.46409	2.43022e-10	1.00473e-09	6.33135	2.47255e-05
condition_final.c24hCA-cUT	340	10;34.75;49;75;441	236	10;31;53;82.25;243	0.658361	1.13635	6.44884	2.4302e-10	1.00473e-09	6.33135	2.47254e-05
condition_final.c24hCA-cUT	340	10;34.75;49;75;441	236	10;31;53;82.25;243	0.601588	1.28023	6.45933	2.42783e-10	1.00383e-09	6.3315	2.47012e-05
condition_final.c24hCA-cUT	340	10;34.75;49;75;441	236	10;31;53;82.25;243	0.6555	1.45711	6.45435	2.42641e-10	1.00328e-09	6.33159	2.46867e-05
condition_final.c24hCA-cUT	340	10;34.75;49;75;441	236	10;31;53;82.25;243	-0.504359	2.98431	-6.46056	2.42634e-10	1.00328e-09	-6.3316	2.46861e-05
condition_final.c24hCA-cUT	340	10;34.75;49;75;441	236	10;31;53;82.25;243	0.190612	5.52007	6.46841	2.42275e-10	1.00185e-09	6.33183	2.46495e-05
condition_final.c24hCA-cUT	340	10;34.75;49;75;441	236	10;31;53;82.25;243	0.525904	2.15739	6.4903	2.41795e-10	9.99906e-10	6.33213	2.46007e-05
condition_final.c24hCA-cUT	340	10;34.75;49;75;441	236	10;31;53;82.25;243	-0.170158	5.94327	-6.46316	2.41778e-10	9.99877e-10	-6.33214	2.4599e-05
condition_final.c24hCA-cUT	340	10;34.75;49;75;441	236	10;31;53;82.25;243	0.52633	2.89075	6.451	2.41169e-10	9.97397e-10	6.33253	2.4537e-05
condition_final.c24hCA-cUT	340	10;34.75;49;75;441	236	10;31;53;82.25;243	-0.52839	2.25814	-6.46602	2.40982e-10	9.96665e-10	-6.33265	2.4518e-05
condition_final.c24hCA-cUT	340	10;34.75;49;75;441	236	10;31;53;82.25;243	0.554454	1.7723	6.47934	2.40837e-10	9.96106e-10	6.33275	2.45032e-05
condition_final.c24hCA-cUT	340	10;34.75;49;75;441	236	10;31;53;82.25;243	0.593564	1.36127	6.45227	2.40123e-10	9.93193e-10	6.3332	2.44305e-05
condition_final.c24hCA-cUT	340	10;34.75;49;75;441	236	10;31;53;82.25;243	0.630702	0.9718	6.45233	2.40097e-10	9.93127e-10	6.33322	2.44279e-05
condition_final.c24hCA-cUT	340	10;34.75;49;75;441	236	10;31;53;82.25;243	-0.550801	1.73601	-6.46607	2.40004e-10	9.92784e-10	-6.33328	2.44185e-05
condition_final.c24hCA-cUT	340	10;34.75;49;75;441	236	10;31;53;82.25;243	0.527682	2.27	6.49611	2.39943e-10	9.92572e-10	6.33332	2.44123e-05
condition_final.c24hCA-cUT	340	10;34.75;49;75;441	236	10;31;53;82.25;243	0.550957	1.983	6.4584	2.39553e-10	9.90998e-10	6.33357	2.43726e-05
condition_final.c24hCA-cUT	340	10;34.75;49;75;441	236	10;31;53;82.25;243	0.562001	1.44953	6.45393	2.39459e-10	9.90649e-10	6.33363	2.4363e-05
condition_final.c24hCA-cUT	340	10;34.75;49;75;441	236	10;31;53;82.25;243	-0.245836	5.02393	-6.4764	2.3929e-10	9.89988e-10	-6.33374	2.43458e-05
condition_final.c24hCA-cUT	340	10;34.75;49;75;441	236	10;31;53;82.25;243	-0.511496	2.24061	-6.45531	2.38911e-10	9.88461e-10	-6.33398	2.43073e-05
condition_final.c24hCA-cUT	340	10;34.75;49;75;441	236	10;31;53;82.25;243	0.60512	1.29009	6.45276	2.38741e-10	9.87798e-10	6.33409	2.429e-05
condition_final.c24hCA-cUT	340	10;34.75;49;75;441	236	10;31;53;82.25;243	0.433174	3.01177	6.48484	2.38686e-10	9.87613e-10	6.33413	2.42844e-05
condition_final.c24hCA-cUT	340	10;34.75;49;75;441	236	10;31;53;82.25;243	0.521544	2.53481	6.46531	2.38034e-10	9.84956e-10	6.33455	2.42181e-05
condition_final.c24hCA-cUT	340	10;34.75;49;75;441	236	10;31;53;82.25;243	0.37125	3.23234	6.54961	2.37341e-10	9.82125e-10	6.335	2.41475e-05
condition_final.c24hCA-cUT	340	10;34.75;49;75;441	236	10;31;53;82.25;243	0.610421	0.991475	6.45416	2.37217e-10	9.81653e-10	6.33508	2.41349e-05
condition_final.c24hCA-cUT	340	10;34.75;49;75;441	236	10;31;53;82.25;243	0.565737	1.82356	6.46914	2.37011e-10	9.80842e-10	6.33521	2.4114e-05
condition_final.c24hCA-cUT	340	10;34.75;49;75;441	236	10;31;53;82.25;243	-0.207051	5.31497	-6.45666	2.36832e-10	9.8014e-10	-6.33533	2.40958e-05
condition_final.c24hCA-cUT	340	10;34.75;49;75;441	236	10;31;53;82.25;243	0.418473	2.94143	6.49046	2.36766e-10	9.79906e-10	6.33537	2.4089e-05
condition_final.c24hCA-cUT	340	10;34.75;49;75;441	236	10;31;53;82.25;243	-0.563928	1.45254	-6.45598	2.36463e-10	9.78692e-10	-6.33557	2.40582e-05
condition_final.c24hCA-cUT	340	10;34.75;49;75;441	236	10;31;53;82.25;243	-0.600065	1.0176	-6.46157	2.35626e-10	9.7527e-10	-6.33612	2.39731e-05
condition_final.c24hCA-cUT	340	10;34.75;49;75;441	236	10;31;53;82.25;243	0.413598	3.33482	6.47719	2.34861e-10	9.7214e-10	6.33662	2.38952e-05
condition_final.c24hCA-cUT	340	10;34.75;49;75;441	236	10;31;53;82.25;243	0.669083	1.11549	6.46216	2.3472e-10	9.71596e-10	6.33671	2.38809e-05
condition_final.c24hCA-cUT	340	10;34.75;49;75;441	236	10;31;53;82.25;243	-0.580287	1.05979	-6.45798	2.34612e-10	9.71188e-10	-6.33678	2.38699e-05
condition_final.c24hCA-cUT	340	10;34.75;49;75;441	236	10;31;53;82.25;243	0.596586	1.56355	6.45887	2.34184e-10	9.69456e-10	6.33706	2.38263e-05
condition_final.c24hCA-cUT	340	10;34.75;49;75;441	236	10;31;53;82.25;243	0.598082	0.986186	6.45461	2.34147e-10	9.69344e-10	6.33709	2.38226e-05
condition_final.c24hCA-cUT	340	10;34.75;49;75;441	236	10;31;53;82.25;243	-0.255687	4.5386	-6.4707	2.34092e-10	9.69155e-10	-6.33713	2.3817e-05
condition_final.c24hCA-cUT	340	10;34.75;49;75;441	236	10;31;53;82.25;243	-0.238314	4.85262	-6.47366	2.33828e-10	9.68102e-10	-6.3373	2.37901e-05
condition_final.c24hCA-cUT	340	10;34.75;49;75;441	236	10;31;53;82.25;243	0.191634	5.25552	6.47294	2.3379e-10	9.67982e-10	6.33732	2.37862e-05
condition_final.c24hCA-cUT	340	10;34.75;49;75;441	236	10;31;53;82.25;243	0.626962	1.37448	6.46259	2.33623e-10	9.67332e-10	6.33743	2.37693e-05
condition_final.c24hCA-cUT	340	10;34.75;49;75;441	236	10;31;53;82.25;243	0.573025	1.66596	6.46329	2.33435e-10	9.66594e-10	6.33756	2.37502e-05
condition_final.c24hCA-cUT	340	10;34.75;49;75;441	236	10;31;53;82.25;243	0.603465	1.01042	6.45633	2.33386e-10	9.66428e-10	6.33759	2.37451e-05
condition_final.c24hCA-cUT	340	10;34.75;49;75;441	236	10;31;53;82.25;243	-0.227478	5.01948	-6.47029	2.33362e-10	9.66368e-10	-6.33761	2.37427e-05
condition_final.c24hCA-cUT	340	10;34.75;49;75;441	236	10;31;53;82.25;243	-0.588498	1.05786	-6.4579	2.32737e-10	9.63818e-10	-6.33802	2.36791e-05
condition_final.c24hCA-cUT	340	10;34.75;49;75;441	236	10;31;53;82.25;243	0.615529	1.94762	6.46951	2.32594e-10	9.63269e-10	6.33811	2.36646e-05
condition_final.c24hCA-cUT	340	10;34.75;49;75;441	236	10;31;53;82.25;243	0.62809	1.27892	6.4596	2.30549e-10	9.54836e-10	6.33948	2.34565e-05
condition_final.c24hCA-cUT	340	10;34.75;49;75;441	236	10;31;53;82.25;243	-0.591762	1.41474	-6.46668	2.29467e-10	9.50393e-10	-6.3402	2.33464e-05
condition_final.c24hCA-cUT	340	10;34.75;49;75;441	236	10;31;53;82.25;243	0.443193	2.99661	6.46992	2.29163e-10	9.49172e-10	6.3404	2.33155e-05
condition_final.c24hCA-cUT	340	10;34.75;49;75;441	236	10;31;53;82.25;243	0.588888	1.01976	6.46865	2.29043e-10	9.48716e-10	6.34048	2.33033e-05
condition_final.c24hCA-cUT	340	10;34.75;49;75;441	236	10;31;53;82.25;243	0.587527	1.28452	6.46569	2.28613e-10	9.46974e-10	6.34077	2.32596e-05
condition_final.c24hCA-cUT	340	10;34.75;49;75;441	236	10;31;53;82.25;243	-0.367185	3.88631	-6.47655	2.28609e-10	9.46974e-10	-6.34078	2.32592e-05
condition_final.c24hCA-cUT	340	10;34.75;49;75;441	236	10;31;53;82.25;243	0.598679	1.43691	6.47053	2.27924e-10	9.44196e-10	6.34124	2.31894e-05
condition_final.c24hCA-cUT	340	10;34.75;49;75;441	236	10;31;53;82.25;243	-0.237243	4.80934	-6.46626	2.27599e-10	9.42886e-10	-6.34146	2.31563e-05
condition_final.c24hCA-cUT	340	10;34.75;49;75;441	236	10;31;53;82.25;243	0.595062	0.99122	6.46571	2.27131e-10	9.40988e-10	6.34178	2.31088e-05
condition_final.c24hCA-cUT	340	10;34.75;49;75;441	236	10;31;53;82.25;243	-0.575856	1.48127	-6.48064	2.26771e-10	9.39535e-10	-6.34202	2.30722e-05
condition_final.c24hCA-cUT	340	10;34.75;49;75;441	236	10;31;53;82.25;243	0.604216	0.917854	6.46514	2.26446e-10	9.38225e-10	6.34224	2.30391e-05
condition_final.c24hCA-cUT	340	10;34.75;49;75;441	236	10;31;53;82.25;243	0.636482	0.924229	6.45882	2.2623e-10	9.37369e-10	6.34239	2.30171e-05
condition_final.c24hCA-cUT	340	10;34.75;49;75;441	236	10;31;53;82.25;243	-0.588313	1.27211	-6.47142	2.26132e-10	9.36999e-10	-6.34246	2.30071e-05
condition_final.c24hCA-cUT	340	10;34.75;49;75;441	236	10;31;53;82.25;243	0.396278	3.58237	6.48068	2.2607e-10	9.36783e-10	6.3425	2.30008e-05
condition_final.c24hCA-cUT	340	10;34.75;49;75;441	236	10;31;53;82.25;243	0.615207	1.1055	6.46337	2.25858e-10	9.35944e-10	6.34264	2.29793e-05
condition_final.c24hCA-cUT	340	10;34.75;49;75;441	236	10;31;53;82.25;243	0.65629	1.89117	6.46551	2.2575e-10	9.35534e-10	6.34272	2.29683e-05
condition_final.c24hCA-cUT	340	10;34.75;49;75;441	236	10;31;53;82.25;243	-0.549972	2.03745	-6.47819	2.25384e-10	9.34053e-10	-6.34297	2.2931e-05
condition_final.c24hCA-cUT	340	10;34.75;49;75;441	236	10;31;53;82.25;243	0.598871	0.938072	6.46425	2.25236e-10	9.33478e-10	6.34307	2.2916e-05
condition_final.c24hCA-cUT	340	10;34.75;49;75;441	236	10;31;53;82.25;243	0.576101	0.958506	6.46113	2.24793e-10	9.31679e-10	6.34337	2.28709e-05
condition_final.c24hCA-cUT	340	10;34.75;49;75;441	236	10;31;53;82.25;243	-0.530877	1.77009	-6.49581	2.24744e-10	9.31513e-10	-6.3434	2.28659e-05
condition_final.c24hCA-cUT	340	10;34.75;49;75;441	236	10;31;53;82.25;243	0.586285	1.78903	6.47419	2.24456e-10	9.3036e-10	6.3436	2.28366e-05
condition_final.c24hCA-cUT	340	10;34.75;49;75;441	236	10;31;53;82.25;243	-0.609166	1.86989	-6.46687	2.24075e-10	9.28817e-10	-6.34386	2.27978e-05
condition_final.c24hCA-cUT	340	10;34.75;49;75;441	236	10;31;53;82.25;243	-0.551417	1.04934	-6.4736	2.24054e-10	9.28769e-10	-6.34388	2.27957e-05
condition_final.c24hCA-cUT	340	10;34.75;49;75;441	236	10;31;53;82.25;243	-0.35637	3.56851	-6.49578	2.24024e-10	9.28684e-10	-6.3439	2.27927e-05
condition_final.c24hCA-cUT	340	10;34.75;49;75;441	236	10;31;53;82.25;243	0.472047	2.75237	6.4764	2.23912e-10	9.28256e-10	6.34397	2.27813e-05
condition_final.c24hCA-cUT	340	10;34.75;49;75;441	236	10;31;53;82.25;243	0.60909	0.994834	6.46386	2.23892e-10	9.28211e-10	6.34399	2.27792e-05
condition_final.c24hCA-cUT	340	10;34.75;49;75;441	236	10;31;53;82.25;243	-0.371671	3.1665	-6.50578	2.23389e-10	9.26164e-10	-6.34433	2.27281e-05
condition_final.c24hCA-cUT	340	10;34.75;49;75;441	236	10;31;53;82.25;243	0.546455	1.68777	6.4833	2.23285e-10	9.25771e-10	6.34441	2.27175e-05
condition_final.c24hCA-cUT	340	10;34.75;49;75;441	236	10;31;53;82.25;243	0.632126	1.11342	6.46766	2.23017e-10	9.24698e-10	6.34459	2.26902e-05
condition_final.c24hCA-cUT	340	10;34.75;49;75;441	236	10;31;53;82.25;243	0.608001	1.91835	6.47152	2.22645e-10	9.23193e-10	6.34485	2.26524e-05
condition_final.c24hCA-cUT	340	10;34.75;49;75;441	236	10;31;53;82.25;243	-0.570888	2.26023	-6.46976	2.22305e-10	9.2182e-10	-6.34508	2.26178e-05
condition_final.c24hCA-cUT	340	10;34.75;49;75;441	236	10;31;53;82.25;243	0.304826	4.36712	6.47177	2.22e-10	9.20592e-10	6.34529	2.25867e-05
condition_final.c24hCA-cUT	340	10;34.75;49;75;441	236	10;31;53;82.25;243	-0.622791	1.20113	-6.46888	2.2178e-10	9.19715e-10	-6.34545	2.25643e-05
condition_final.c24hCA-cUT	340	10;34.75;49;75;441	236	10;31;53;82.25;243	0.707238	1.20671	6.46514	2.21244e-10	9.17533e-10	6.34582	2.25098e-05
condition_final.c24hCA-cUT	340	10;34.75;49;75;441	236	10;31;53;82.25;243	0.65753	1.64031	6.47145	2.20209e-10	9.13277e-10	6.34654	2.24045e-05
condition_final.c24hCA-cUT	340	10;34.75;49;75;441	236	10;31;53;82.25;243	0.582462	0.881034	6.46955	2.20087e-10	9.12808e-10	6.34663	2.23921e-05
condition_final.c24hCA-cUT	340	10;34.75;49;75;441	236	10;31;53;82.25;243	0.602044	0.982444	6.47124	2.19638e-10	9.10983e-10	6.34694	2.23464e-05
condition_final.c24hCA-cUT	340	10;34.75;49;75;441	236	10;31;53;82.25;243	-0.213985	5.28529	-6.48849	2.19459e-10	9.10279e-10	-6.34707	2.23282e-05
condition_final.c24hCA-cUT	340	10;34.75;49;75;441	236	10;31;53;82.25;243	0.586852	2.20589	6.47239	2.19385e-10	9.10009e-10	6.34712	2.23207e-05
condition_final.c24hCA-cUT	340	10;34.75;49;75;441	236	10;31;53;82.25;243	-0.625987	0.955216	-6.46823	2.19021e-10	9.08534e-10	-6.34737	2.22836e-05
condition_final.c24hCA-cUT	340	10;34.75;49;75;441	236	10;31;53;82.25;243	-0.139659	6.85231	-6.46616	2.18856e-10	9.07888e-10	-6.34749	2.22669e-05
condition_final.c24hCA-cUT	340	10;34.75;49;75;441	236	10;31;53;82.25;243	-0.610289	1.16085	-6.47048	2.18139e-10	9.0495e-10	-6.348	2.21939e-05
condition_final.c24hCA-cUT	340	10;34.75;49;75;441	236	10;31;53;82.25;243	0.635381	1.31693	6.47736	2.18113e-10	9.04878e-10	6.34801	2.21912e-05
condition_final.c24hCA-cUT	340	10;34.75;49;75;441	236	10;31;53;82.25;243	0.525104	2.07998	6.48973	2.18048e-10	9.04648e-10	6.34806	2.21847e-05
condition_final.c24hCA-cUT	340	10;34.75;49;75;441	236	10;31;53;82.25;243	0.589646	1.39871	6.48992	2.17708e-10	9.03273e-10	6.3483	2.215e-05
condition_final.c24hCA-cUT	340	10;34.75;49;75;441	236	10;31;53;82.25;243	0.476754	2.47816	6.492	2.17681e-10	9.03198e-10	6.34832	2.21473e-05
condition_final.c24hCA-cUT	340	10;34.75;49;75;441	236	10;31;53;82.25;243	-0.426987	3.2868	-6.49441	2.17394e-10	9.02044e-10	-6.34852	2.21181e-05
condition_final.c24hCA-cUT	340	10;34.75;49;75;441	236	10;31;53;82.25;243	0.608666	0.91664	6.46972	2.17127e-10	9.00971e-10	6.34871	2.20909e-05
condition_final.c24hCA-cUT	340	10;34.75;49;75;441	236	10;31;53;82.25;243	0.203726	5.11274	6.49806	2.16429e-10	8.98113e-10	6.34921	2.20199e-05
condition_final.c24hCA-cUT	340	10;34.75;49;75;441	236	10;31;53;82.25;243	0.60441	1.39925	6.47589	2.16335e-10	8.97761e-10	6.34927	2.20104e-05
condition_final.c24hCA-cUT	340	10;34.75;49;75;441	236	10;31;53;82.25;243	0.459188	2.93866	6.47406	2.16262e-10	8.97494e-10	6.34932	2.2003e-05
condition_final.c24hCA-cUT	340	10;34.75;49;75;441	236	10;31;53;82.25;243	0.65746	1.49316	6.46648	2.16177e-10	8.97176e-10	6.34939	2.19943e-05
condition_final.c24hCA-cUT	340	10;34.75;49;75;441	236	10;31;53;82.25;243	-0.571604	1.22769	-6.4761	2.15986e-10	8.96419e-10	-6.34952	2.19748e-05
condition_final.c24hCA-cUT	340	10;34.75;49;75;441	236	10;31;53;82.25;243	-0.156236	5.84213	-6.47788	2.15829e-10	8.95805e-10	-6.34963	2.19589e-05
condition_final.c24hCA-cUT	340	10;34.75;49;75;441	236	10;31;53;82.25;243	-0.28223	4.18215	-6.48196	2.15785e-10	8.95661e-10	-6.34966	2.19544e-05
condition_final.c24hCA-cUT	340	10;34.75;49;75;441	236	10;31;53;82.25;243	-0.471402	2.83301	-6.48494	2.15785e-10	8.95661e-10	-6.34966	2.19544e-05
condition_final.c24hCA-cUT	340	10;34.75;49;75;441	236	10;31;53;82.25;243	-0.577183	1.74717	-6.47156	2.15772e-10	8.95661e-10	-6.34967	2.19531e-05
condition_final.c24hCA-cUT	340	10;34.75;49;75;441	236	10;31;53;82.25;243	-0.265331	4.7958	-6.47468	2.15698e-10	8.9541e-10	-6.34973	2.19456e-05
condition_final.c24hCA-cUT	340	10;34.75;49;75;441	236	10;31;53;82.25;243	0.43533	3.15825	6.49193	2.15559e-10	8.94866e-10	6.34983	2.19314e-05
condition_final.c24hCA-cUT	340	10;34.75;49;75;441	236	10;31;53;82.25;243	0.576428	1.57475	6.4867	2.15534e-10	8.948e-10	6.34984	2.19289e-05
condition_final.c24hCA-cUT	340	10;34.75;49;75;441	236	10;31;53;82.25;243	-0.292947	3.9172	-6.49565	2.155e-10	8.94695e-10	-6.34987	2.19254e-05
condition_final.c24hCA-cUT	340	10;34.75;49;75;441	236	10;31;53;82.25;243	0.185773	5.81102	6.47866	2.15133e-10	8.93206e-10	6.35013	2.1888e-05
condition_final.c24hCA-cUT	340	10;34.75;49;75;441	236	10;31;53;82.25;243	0.607869	1.56965	6.47152	2.14676e-10	8.91345e-10	6.35046	2.18415e-05
condition_final.c24hCA-cUT	340	10;34.75;49;75;441	236	10;31;53;82.25;243	0.61703	0.927452	6.47361	2.14129e-10	8.89112e-10	6.35085	2.17859e-05
condition_final.c24hCA-cUT	340	10;34.75;49;75;441	236	10;31;53;82.25;243	0.46713	3.55087	6.48329	2.1394e-10	8.88365e-10	6.35099	2.17667e-05
condition_final.c24hCA-cUT	340	10;34.75;49;75;441	236	10;31;53;82.25;243	-0.14583	6.86621	-6.47043	2.13657e-10	8.87225e-10	-6.35119	2.17379e-05
condition_final.c24hCA-cUT	340	10;34.75;49;75;441	236	10;31;53;82.25;243	-0.555091	1.05368	-6.47513	2.13526e-10	8.86716e-10	-6.35128	2.17245e-05
condition_final.c24hCA-cUT	340	10;34.75;49;75;441	236	10;31;53;82.25;243	-0.543202	2.03041	-6.50066	2.1327e-10	8.85689e-10	-6.35147	2.16985e-05
condition_final.c24hCA-cUT	340	10;34.75;49;75;441	236	10;31;53;82.25;243	0.59753	1.57831	6.473	2.13131e-10	8.85148e-10	6.35157	2.16844e-05
condition_final.c24hCA-cUT	340	10;34.75;49;75;441	236	10;31;53;82.25;243	0.648526	1.14458	6.46967	2.12912e-10	8.84274e-10	6.35173	2.16621e-05
condition_final.c24hCA-cUT	340	10;34.75;49;75;441	236	10;31;53;82.25;243	-0.555246	1.86227	-6.47625	2.1268e-10	8.83347e-10	-6.35189	2.16385e-05
condition_final.c24hCA-cUT	340	10;34.75;49;75;441	236	10;31;53;82.25;243	-0.625755	1.07525	-6.47519	2.12126e-10	8.81084e-10	-6.35229	2.15822e-05
condition_final.c24hCA-cUT	340	10;34.75;49;75;441	236	10;31;53;82.25;243	-0.279964	4.14867	-6.49733	2.1177e-10	8.7964e-10	-6.35255	2.15459e-05
condition_final.c24hCA-cUT	340	10;34.75;49;75;441	236	10;31;53;82.25;243	-0.590255	0.93901	-6.4809	2.11743e-10	8.79563e-10	-6.35257	2.15431e-05
condition_final.c24hCA-cUT	340	10;34.75;49;75;441	236	10;31;53;82.25;243	0.608753	0.931963	6.47513	2.11427e-10	8.78285e-10	6.3528	2.1511e-05
condition_final.c24hCA-cUT	340	10;34.75;49;75;441	236	10;31;53;82.25;243	0.572729	2.17688	6.4818	2.11299e-10	8.7779e-10	6.3529	2.14979e-05
condition_final.c24hCA-cUT	340	10;34.75;49;75;441	236	10;31;53;82.25;243	0.625587	1.35307	6.48873	2.1056e-10	8.74758e-10	6.35343	2.14228e-05
condition_final.c24hCA-cUT	340	10;34.75;49;75;441	236	10;31;53;82.25;243	0.269184	4.35862	6.51034	2.10319e-10	8.73791e-10	6.35361	2.13983e-05
condition_final.c24hCA-cUT	340	10;34.75;49;75;441	236	10;31;53;82.25;243	0.263952	4.77899	6.48289	2.10103e-10	8.72931e-10	6.35377	2.13763e-05
condition_final.c24hCA-cUT	340	10;34.75;49;75;441	236	10;31;53;82.25;243	0.479909	3.01464	6.47431	2.09675e-10	8.71189e-10	6.35408	2.13328e-05
condition_final.c24hCA-cUT	340	10;34.75;49;75;441	236	10;31;53;82.25;243	0.292784	4.18302	6.48315	2.09614e-10	8.70971e-10	6.35413	2.13266e-05
condition_final.c24hCA-cUT	340	10;34.75;49;75;441	236	10;31;53;82.25;243	-0.605419	1.06752	-6.47411	2.09532e-10	8.70665e-10	-6.35419	2.13182e-05
condition_final.c24hCA-cUT	340	10;34.75;49;75;441	236	10;31;53;82.25;243	-0.627993	0.995792	-6.47252	2.09508e-10	8.70601e-10	-6.3542	2.13158e-05
condition_final.c24hCA-cUT	340	10;34.75;49;75;441	236	10;31;53;82.25;243	0.242734	4.84367	6.49288	2.08908e-10	8.68142e-10	6.35465	2.12547e-05
condition_final.c24hCA-cUT	340	10;34.75;49;75;441	236	10;31;53;82.25;243	0.625152	1.97917	6.48371	2.08802e-10	8.67738e-10	6.35472	2.1244e-05
condition_final.c24hCA-cUT	340	10;34.75;49;75;441	236	10;31;53;82.25;243	-0.381952	3.73199	-6.48592	2.07575e-10	8.62671e-10	-6.35563	2.1119e-05
condition_final.c24hCA-cUT	340	10;34.75;49;75;441	236	10;31;53;82.25;243	0.533103	2.39849	6.51058	2.07457e-10	8.6222e-10	6.35572	2.11071e-05
condition_final.c24hCA-cUT	340	10;34.75;49;75;441	236	10;31;53;82.25;243	0.542954	1.81813	6.50339	2.07434e-10	8.62158e-10	6.35573	2.11048e-05
condition_final.c24hCA-cUT	340	10;34.75;49;75;441	236	10;31;53;82.25;243	0.254673	4.64437	6.509	2.07373e-10	8.61941e-10	6.35578	2.10986e-05
condition_final.c24hCA-cUT	340	10;34.75;49;75;441	236	10;31;53;82.25;243	0.427676	2.97818	6.50477	2.07186e-10	8.61196e-10	6.35592	2.10795e-05
condition_final.c24hCA-cUT	340	10;34.75;49;75;441	236	10;31;53;82.25;243	0.323238	3.99205	6.49484	2.07102e-10	8.60881e-10	6.35598	2.10709e-05
condition_final.c24hCA-cUT	340	10;34.75;49;75;441	236	10;31;53;82.25;243	0.559178	2.46881	6.48516	2.06992e-10	8.60463e-10	6.35606	2.10598e-05
condition_final.c24hCA-cUT	340	10;34.75;49;75;441	236	10;31;53;82.25;243	0.152393	6.4687	6.48201	2.06615e-10	8.58927e-10	6.35634	2.10214e-05
condition_final.c24hCA-cUT	340	10;34.75;49;75;441	236	10;31;53;82.25;243	0.584291	0.935969	6.47728	2.06556e-10	8.58719e-10	6.35639	2.10154e-05
condition_final.c24hCA-cUT	340	10;34.75;49;75;441	236	10;31;53;82.25;243	-0.328115	3.67937	-6.50196	2.06299e-10	8.57686e-10	-6.35658	2.09893e-05
condition_final.c24hCA-cUT	340	10;34.75;49;75;441	236	10;31;53;82.25;243	0.472636	2.45018	6.50726	2.06171e-10	8.57188e-10	6.35667	2.09763e-05
condition_final.c24hCA-cUT	340	10;34.75;49;75;441	236	10;31;53;82.25;243	-0.503527	2.61542	-6.50765	2.05715e-10	8.55329e-10	-6.35701	2.09299e-05
condition_final.c24hCA-cUT	340	10;34.75;49;75;441	236	10;31;53;82.25;243	0.577861	1.14684	6.48221	2.05539e-10	8.5463e-10	6.35714	2.09119e-05
condition_final.c24hCA-cUT	340	10;34.75;49;75;441	236	10;31;53;82.25;243	-0.155235	6.00481	-6.48137	2.05205e-10	8.53275e-10	-6.35739	2.08779e-05
condition_final.c24hCA-cUT	340	10;34.75;49;75;441	236	10;31;53;82.25;243	0.520299	1.83318	6.48504	2.04924e-10	8.52143e-10	6.3576	2.08494e-05
condition_final.c24hCA-cUT	340	10;34.75;49;75;441	236	10;31;53;82.25;243	0.651517	1.38679	6.47582	2.04647e-10	8.51025e-10	6.35781	2.08212e-05
condition_final.c24hCA-cUT	340	10;34.75;49;75;441	236	10;31;53;82.25;243	0.260583	4.65921	6.48908	2.04448e-10	8.50234e-10	6.35796	2.0801e-05
condition_final.c24hCA-cUT	340	10;34.75;49;75;441	236	10;31;53;82.25;243	0.611082	1.09147	6.47761	2.04159e-10	8.49066e-10	6.35818	2.07715e-05
condition_final.c24hCA-cUT	340	10;34.75;49;75;441	236	10;31;53;82.25;243	-0.577234	1.17555	-6.48999	2.03743e-10	8.4737e-10	-6.35849	2.07292e-05
condition_final.c24hCA-cUT	340	10;34.75;49;75;441	236	10;31;53;82.25;243	-0.579715	2.0045	-6.48271	2.03301e-10	8.45568e-10	-6.35883	2.06843e-05
condition_final.c24hCA-cUT	340	10;34.75;49;75;441	236	10;31;53;82.25;243	-0.192537	5.36387	-6.49205	2.03066e-10	8.44626e-10	-6.359	2.06604e-05
condition_final.c24hCA-cUT	340	10;34.75;49;75;441	236	10;31;53;82.25;243	0.598585	1.90055	6.49026	2.03009e-10	8.44421e-10	6.35905	2.06545e-05
condition_final.c24hCA-cUT	340	10;34.75;49;75;441	236	10;31;53;82.25;243	-0.202814	5.3814	-6.50217	2.02474e-10	8.4223e-10	-6.35945	2.06001e-05
condition_final.c24hCA-cUT	340	10;34.75;49;75;441	236	10;31;53;82.25;243	0.634651	1.8973	6.48125	2.02057e-10	8.40529e-10	6.35977	2.05577e-05
condition_final.c24hCA-cUT	340	10;34.75;49;75;441	236	10;31;53;82.25;243	-0.413939	3.09676	-6.51869	2.01418e-10	8.37907e-10	-6.36026	2.04927e-05
condition_final.c24hCA-cUT	340	10;34.75;49;75;441	236	10;31;53;82.25;243	-0.201079	5.13847	-6.49662	2.00889e-10	8.35741e-10	-6.36066	2.04389e-05
condition_final.c24hCA-cUT	340	10;34.75;49;75;441	236	10;31;53;82.25;243	0.180656	5.71873	6.48416	2.00507e-10	8.34183e-10	6.36095	2.03999e-05
condition_final.c24hCA-cUT	340	10;34.75;49;75;441	236	10;31;53;82.25;243	-0.229596	5.05329	-6.49846	2.00301e-10	8.3336e-10	-6.36111	2.0379e-05
condition_final.c24hCA-cUT	340	10;34.75;49;75;441	236	10;31;53;82.25;243	0.630177	0.958668	6.48669	1.99877e-10	8.31632e-10	6.36144	2.03359e-05
condition_final.c24hCA-cUT	340	10;34.75;49;75;441	236	10;31;53;82.25;243	0.656911	1.11483	6.48449	1.99633e-10	8.3065e-10	6.36162	2.0311e-05
condition_final.c24hCA-cUT	340	10;34.75;49;75;441	236	10;31;53;82.25;243	0.603714	1.1013	6.49751	1.99508e-10	8.30164e-10	6.36172	2.02983e-05
condition_final.c24hCA-cUT	340	10;34.75;49;75;441	236	10;31;53;82.25;243	-0.58333	1.5281	-6.49806	1.99472e-10	8.30047e-10	-6.36175	2.02947e-05
condition_final.c24hCA-cUT	340	10;34.75;49;75;441	236	10;31;53;82.25;243	0.42898	3.14723	6.51234	1.99446e-10	8.29976e-10	6.36177	2.02921e-05
condition_final.c24hCA-cUT	340	10;34.75;49;75;441	236	10;31;53;82.25;243	0.402665	3.56492	6.49593	1.99137e-10	8.2872e-10	6.36201	2.02605e-05
condition_final.c24hCA-cUT	340	10;34.75;49;75;441	236	10;31;53;82.25;243	0.442249	2.83973	6.57901	1.98609e-10	8.26558e-10	6.36241	2.02069e-05
condition_final.c24hCA-cUT	340	10;34.75;49;75;441	236	10;31;53;82.25;243	-0.616971	1.2653	-6.48842	1.9817e-10	8.24767e-10	-6.36275	2.01623e-05
condition_final.c24hCA-cUT	340	10;34.75;49;75;441	236	10;31;53;82.25;243	-0.179662	5.62067	-6.5148	1.97793e-10	8.23232e-10	-6.36304	2.01239e-05
condition_final.c24hCA-cUT	340	10;34.75;49;75;441	236	10;31;53;82.25;243	-0.215439	4.7601	-6.48986	1.97767e-10	8.23153e-10	-6.36307	2.01212e-05
condition_final.c24hCA-cUT	340	10;34.75;49;75;441	236	10;31;53;82.25;243	-0.540947	1.52191	-6.51578	1.97739e-10	8.23071e-10	-6.36309	2.01183e-05
condition_final.c24hCA-cUT	340	10;34.75;49;75;441	236	10;31;53;82.25;243	0.629592	1.33407	6.48107	1.97651e-10	8.22739e-10	6.36316	2.01094e-05
condition_final.c24hCA-cUT	340	10;34.75;49;75;441	236	10;31;53;82.25;243	0.542818	2.17593	6.49031	1.97609e-10	8.22597e-10	6.36319	2.01051e-05
condition_final.c24hCA-cUT	340	10;34.75;49;75;441	236	10;31;53;82.25;243	-0.162822	6.01215	-6.49878	1.97408e-10	8.21797e-10	-6.36334	2.00847e-05
condition_final.c24hCA-cUT	340	10;34.75;49;75;441	236	10;31;53;82.25;243	-0.606043	1.43613	-6.49478	1.97395e-10	8.21776e-10	-6.36335	2.00834e-05
condition_final.c24hCA-cUT	340	10;34.75;49;75;441	236	10;31;53;82.25;243	0.246192	4.75646	6.51031	1.97186e-10	8.20939e-10	6.36352	2.00621e-05
condition_final.c24hCA-cUT	340	10;34.75;49;75;441	236	10;31;53;82.25;243	-0.581378	1.00811	-6.48973	1.97152e-10	8.20829e-10	-6.36354	2.00586e-05
condition_final.c24hCA-cUT	340	10;34.75;49;75;441	236	10;31;53;82.25;243	0.539898	2.4487	6.49672	1.9711e-10	8.2069e-10	6.36358	2.00544e-05
condition_final.c24hCA-cUT	340	10;34.75;49;75;441	236	10;31;53;82.25;243	0.511695	2.34856	6.50825	1.96685e-10	8.18954e-10	6.36391	2.00111e-05
condition_final.c24hCA-cUT	340	10;34.75;49;75;441	236	10;31;53;82.25;243	-0.58049	0.888686	-6.49258	1.96401e-10	8.17805e-10	-6.36413	1.99822e-05
condition_final.c24hCA-cUT	340	10;34.75;49;75;441	236	10;31;53;82.25;243	0.534262	2.98548	6.48975	1.95925e-10	8.15854e-10	6.3645	1.99338e-05
condition_final.c24hCA-cUT	340	10;34.75;49;75;441	236	10;31;53;82.25;243	0.621712	1.37408	6.4939	1.95038e-10	8.12195e-10	6.3652	1.98436e-05
condition_final.c24hCA-cUT	340	10;34.75;49;75;441	236	10;31;53;82.25;243	-0.605542	0.924351	-6.48709	1.94007e-10	8.07934e-10	-6.36601	1.97386e-05
condition_final.c24hCA-cUT	340	10;34.75;49;75;441	236	10;31;53;82.25;243	0.414445	3.48994	6.50547	1.934e-10	8.05441e-10	6.36649	1.96769e-05
condition_final.c24hCA-cUT	340	10;34.75;49;75;441	236	10;31;53;82.25;243	0.658638	1.56436	6.48942	1.93343e-10	8.05235e-10	6.36654	1.96711e-05
condition_final.c24hCA-cUT	340	10;34.75;49;75;441	236	10;31;53;82.25;243	0.47589	2.37605	6.6032	1.93293e-10	8.05061e-10	6.36658	1.9666e-05
condition_final.c24hCA-cUT	340	10;34.75;49;75;441	236	10;31;53;82.25;243	-0.557657	0.956642	-6.49593	1.93235e-10	8.04851e-10	-6.36662	1.96601e-05
condition_final.c24hCA-cUT	340	10;34.75;49;75;441	236	10;31;53;82.25;243	0.577748	1.56507	6.49048	1.93168e-10	8.04608e-10	6.36668	1.96533e-05
condition_final.c24hCA-cUT	340	10;34.75;49;75;441	236	10;31;53;82.25;243	-0.617182	0.852423	-6.48694	1.92977e-10	8.03841e-10	-6.36683	1.96338e-05
condition_final.c24hCA-cUT	340	10;34.75;49;75;441	236	10;31;53;82.25;243	-0.538353	2.164	-6.49552	1.92969e-10	8.03841e-10	-6.36683	1.9633e-05
condition_final.c24hCA-cUT	340	10;34.75;49;75;441	236	10;31;53;82.25;243	-0.554402	1.13078	-6.48941	1.92598e-10	8.02331e-10	-6.36713	1.95953e-05
condition_final.c24hCA-cUT	340	10;34.75;49;75;441	236	10;31;53;82.25;243	-0.555145	1.9248	-6.51581	1.92583e-10	8.02301e-10	-6.36714	1.95938e-05
condition_final.c24hCA-cUT	340	10;34.75;49;75;441	236	10;31;53;82.25;243	-0.584863	0.847697	-6.48701	1.92537e-10	8.0214e-10	-6.36718	1.95891e-05
condition_final.c24hCA-cUT	340	10;34.75;49;75;441	236	10;31;53;82.25;243	0.589556	1.24336	6.49557	1.92241e-10	8.00942e-10	6.36741	1.9559e-05
condition_final.c24hCA-cUT	340	10;34.75;49;75;441	236	10;31;53;82.25;243	0.57521	2.25976	6.496	1.92196e-10	8.00787e-10	6.36745	1.95544e-05
condition_final.c24hCA-cUT	340	10;34.75;49;75;441	236	10;31;53;82.25;243	0.485096	2.533	6.51798	1.91965e-10	7.99859e-10	6.36763	1.9531e-05
condition_final.c24hCA-cUT	340	10;34.75;49;75;441	236	10;31;53;82.25;243	0.306381	3.98898	6.52136	1.9193e-10	7.99745e-10	6.36766	1.95274e-05
condition_final.c24hCA-cUT	340	10;34.75;49;75;441	236	10;31;53;82.25;243	-0.276091	4.48962	-6.50829	1.91734e-10	7.98961e-10	-6.36782	1.95074e-05
condition_final.c24hCA-cUT	340	10;34.75;49;75;441	236	10;31;53;82.25;243	0.64597	1.05189	6.48586	1.911e-10	7.96352e-10	6.36833	1.94429e-05
condition_final.c24hCA-cUT	340	10;34.75;49;75;441	236	10;31;53;82.25;243	-0.265957	4.78671	-6.50085	1.90893e-10	7.95521e-10	-6.36849	1.94218e-05
condition_final.c24hCA-cUT	340	10;34.75;49;75;441	236	10;31;53;82.25;243	-0.187284	5.62817	-6.49394	1.90713e-10	7.94805e-10	-6.36864	1.94036e-05
condition_final.c24hCA-cUT	340	10;34.75;49;75;441	236	10;31;53;82.25;243	0.480547	2.33699	6.5581	1.90559e-10	7.94192e-10	6.36876	1.93878e-05
condition_final.c24hCA-cUT	340	10;34.75;49;75;441	236	10;31;53;82.25;243	0.652637	0.968522	6.48876	1.90456e-10	7.93796e-10	6.36885	1.93773e-05
condition_final.c24hCA-cUT	340	10;34.75;49;75;441	236	10;31;53;82.25;243	0.624679	0.932663	6.48989	1.89606e-10	7.90286e-10	6.36953	1.92909e-05
condition_final.c24hCA-cUT	340	10;34.75;49;75;441	236	10;31;53;82.25;243	0.594229	1.73776	6.49877	1.89513e-10	7.89933e-10	6.36961	1.92815e-05
condition_final.c24hCA-cUT	340	10;34.75;49;75;441	236	10;31;53;82.25;243	0.565407	2.13934	6.4949	1.89253e-10	7.8888e-10	6.36982	1.9255e-05
condition_final.c24hCA-cUT	340	10;34.75;49;75;441	236	10;31;53;82.25;243	-0.251359	4.69523	-6.54101	1.88832e-10	7.87156e-10	-6.37016	1.92121e-05
condition_final.c24hCA-cUT	340	10;34.75;49;75;441	236	10;31;53;82.25;243	-0.575609	1.20495	-6.52763	1.8877e-10	7.86933e-10	-6.37021	1.92059e-05
condition_final.c24hCA-cUT	340	10;34.75;49;75;441	236	10;31;53;82.25;243	-0.520982	2.13774	-6.52355	1.88181e-10	7.84506e-10	-6.37069	1.91459e-05
condition_final.c24hCA-cUT	340	10;34.75;49;75;441	236	10;31;53;82.25;243	0.506173	2.41153	6.56866	1.87673e-10	7.82423e-10	6.3711	1.90943e-05
condition_final.c24hCA-cUT	340	10;34.75;49;75;441	236	10;31;53;82.25;243	0.227508	5.63668	6.52129	1.87547e-10	7.81931e-10	6.37121	1.90815e-05
condition_final.c24hCA-cUT	340	10;34.75;49;75;441	236	10;31;53;82.25;243	0.629402	1.02941	6.49178	1.87458e-10	7.81591e-10	6.37128	1.90724e-05
condition_final.c24hCA-cUT	340	10;34.75;49;75;441	236	10;31;53;82.25;243	0.606513	1.19727	6.49516	1.87038e-10	7.79871e-10	6.37162	1.90296e-05
condition_final.c24hCA-cUT	340	10;34.75;49;75;441	236	10;31;53;82.25;243	-0.566934	1.04075	-6.49342	1.86857e-10	7.79146e-10	-6.37177	1.90112e-05
condition_final.c24hCA-cUT	340	10;34.75;49;75;441	236	10;31;53;82.25;243	-0.557334	0.920892	-6.49269	1.8676e-10	7.78776e-10	-6.37185	1.90014e-05
condition_final.c24hCA-cUT	340	10;34.75;49;75;441	236	10;31;53;82.25;243	0.535875	1.73237	6.50015	1.86527e-10	7.77835e-10	6.37204	1.89776e-05
condition_final.c24hCA-cUT	340	10;34.75;49;75;441	236	10;31;53;82.25;243	0.430433	2.92462	6.51731	1.86504e-10	7.7777e-10	6.37206	1.89753e-05
condition_final.c24hCA-cUT	340	10;34.75;49;75;441	236	10;31;53;82.25;243	-0.157477	6.44171	-6.49813	1.86332e-10	7.77087e-10	-6.3722	1.89578e-05
condition_final.c24hCA-cUT	340	10;34.75;49;75;441	236	10;31;53;82.25;243	0.305987	4.17646	6.50111	1.86228e-10	7.76684e-10	6.37229	1.89472e-05
condition_final.c24hCA-cUT	340	10;34.75;49;75;441	236	10;31;53;82.25;243	-0.563516	1.9484	-6.52215	1.86157e-10	7.76419e-10	-6.37235	1.894e-05
condition_final.c24hCA-cUT	340	10;34.75;49;75;441	236	10;31;53;82.25;243	-0.543025	1.95418	-6.50828	1.86067e-10	7.76077e-10	-6.37242	1.89308e-05
condition_final.c24hCA-cUT	340	10;34.75;49;75;441	236	10;31;53;82.25;243	-0.569797	2.02094	-6.49522	1.86029e-10	7.75949e-10	-6.37245	1.89269e-05
condition_final.c24hCA-cUT	340	10;34.75;49;75;441	236	10;31;53;82.25;243	-0.624563	1.16126	-6.49435	1.84738e-10	7.70598e-10	-6.37352	1.87957e-05
condition_final.c24hCA-cUT	340	10;34.75;49;75;441	236	10;31;53;82.25;243	0.284771	4.1345	6.5218	1.84582e-10	7.69979e-10	6.37365	1.87798e-05
condition_final.c24hCA-cUT	340	10;34.75;49;75;441	236	10;31;53;82.25;243	-0.188052	5.48946	-6.50133	1.84553e-10	7.69889e-10	-6.37367	1.87768e-05
condition_final.c24hCA-cUT	340	10;34.75;49;75;441	236	10;31;53;82.25;243	-0.374777	3.53711	-6.50026	1.84472e-10	7.69579e-10	-6.37374	1.87685e-05
condition_final.c24hCA-cUT	340	10;34.75;49;75;441	236	10;31;53;82.25;243	-0.557088	2.26786	-6.51168	1.84407e-10	7.69343e-10	-6.37379	1.8762e-05
condition_final.c24hCA-cUT	340	10;34.75;49;75;441	236	10;31;53;82.25;243	-0.147113	6.75297	-6.49709	1.84399e-10	7.69338e-10	-6.3738	1.87611e-05
condition_final.c24hCA-cUT	340	10;34.75;49;75;441	236	10;31;53;82.25;243	-0.177484	5.52039	-6.51662	1.8437e-10	7.69249e-10	-6.37383	1.87581e-05
condition_final.c24hCA-cUT	340	10;34.75;49;75;441	236	10;31;53;82.25;243	0.563251	1.99668	6.51651	1.84182e-10	7.68498e-10	6.37398	1.87391e-05
condition_final.c24hCA-cUT	340	10;34.75;49;75;441	236	10;31;53;82.25;243	0.573618	2.32716	6.50588	1.84134e-10	7.68329e-10	6.37402	1.87342e-05
condition_final.c24hCA-cUT	340	10;34.75;49;75;441	236	10;31;53;82.25;243	-0.247913	4.55923	-6.51158	1.83902e-10	7.67393e-10	-6.37422	1.87106e-05
condition_final.c24hCA-cUT	340	10;34.75;49;75;441	236	10;31;53;82.25;243	0.625912	1.25359	6.5005	1.83725e-10	7.66687e-10	6.37436	1.86926e-05
condition_final.c24hCA-cUT	340	10;34.75;49;75;441	236	10;31;53;82.25;243	0.386082	3.39823	6.51324	1.83648e-10	7.66396e-10	6.37443	1.86847e-05
condition_final.c24hCA-cUT	340	10;34.75;49;75;441	236	10;31;53;82.25;243	0.657482	1.29622	6.49665	1.83252e-10	7.64776e-10	6.37476	1.86445e-05
condition_final.c24hCA-cUT	340	10;34.75;49;75;441	236	10;31;53;82.25;243	0.595178	1.55683	6.4968	1.83111e-10	7.64218e-10	6.37488	1.86301e-05
condition_final.c24hCA-cUT	340	10;34.75;49;75;441	236	10;31;53;82.25;243	0.573123	1.91424	6.50496	1.82847e-10	7.63145e-10	6.3751	1.86032e-05
condition_final.c24hCA-cUT	340	10;34.75;49;75;441	236	10;31;53;82.25;243	0.216585	5.46519	6.50074	1.82661e-10	7.62401e-10	6.37525	1.85843e-05
condition_final.c24hCA-cUT	340	10;34.75;49;75;441	236	10;31;53;82.25;243	0.608129	0.985231	6.50641	1.82308e-10	7.6096e-10	6.37555	1.85484e-05
condition_final.c24hCA-cUT	340	10;34.75;49;75;441	236	10;31;53;82.25;243	-0.169526	6.13599	-6.49899	1.81945e-10	7.59475e-10	-6.37586	1.85114e-05
condition_final.c24hCA-cUT	340	10;34.75;49;75;441	236	10;31;53;82.25;243	-0.587697	1.21242	-6.50274	1.81773e-10	7.58787e-10	-6.376	1.84939e-05
condition_final.c24hCA-cUT	340	10;34.75;49;75;441	236	10;31;53;82.25;243	-0.538153	1.03553	-6.51384	1.8166e-10	7.58347e-10	-6.3761	1.84824e-05
condition_final.c24hCA-cUT	340	10;34.75;49;75;441	236	10;31;53;82.25;243	-0.488606	2.45529	-6.53117	1.81654e-10	7.58347e-10	-6.3761	1.84819e-05
condition_final.c24hCA-cUT	340	10;34.75;49;75;441	236	10;31;53;82.25;243	-0.301876	3.8404	-6.50624	1.81195e-10	7.56469e-10	-6.37649	1.84352e-05
condition_final.c24hCA-cUT	340	10;34.75;49;75;441	236	10;31;53;82.25;243	0.593566	1.70757	6.50836	1.81098e-10	7.56093e-10	6.37657	1.84252e-05
condition_final.c24hCA-cUT	340	10;34.75;49;75;441	236	10;31;53;82.25;243	0.583702	1.02596	6.49894	1.81074e-10	7.56026e-10	6.37659	1.84228e-05
condition_final.c24hCA-cUT	340	10;34.75;49;75;441	236	10;31;53;82.25;243	-0.41843	3.23859	-6.50789	1.81063e-10	7.56013e-10	-6.3766	1.84218e-05
condition_final.c24hCA-cUT	340	10;34.75;49;75;441	236	10;31;53;82.25;243	-0.602014	2.05302	-6.5018	1.80966e-10	7.55638e-10	-6.37668	1.84119e-05
condition_final.c24hCA-cUT	340	10;34.75;49;75;441	236	10;31;53;82.25;243	0.596259	1.52841	6.52486	1.80873e-10	7.55278e-10	6.37676	1.84024e-05
condition_final.c24hCA-cUT	340	10;34.75;49;75;441	236	10;31;53;82.25;243	0.65696	1.15205	6.50037	1.80799e-10	7.55e-10	6.37682	1.83948e-05
condition_final.c24hCA-cUT	340	10;34.75;49;75;441	236	10;31;53;82.25;243	0.598021	1.06227	6.50137	1.80636e-10	7.54353e-10	6.37696	1.83783e-05
condition_final.c24hCA-cUT	340	10;34.75;49;75;441	236	10;31;53;82.25;243	0.632414	1.03961	6.50096	1.80536e-10	7.53966e-10	6.37705	1.83681e-05
condition_final.c24hCA-cUT	340	10;34.75;49;75;441	236	10;31;53;82.25;243	-0.143216	6.72503	-6.49787	1.80429e-10	7.53547e-10	-6.37714	1.83572e-05
condition_final.c24hCA-cUT	340	10;34.75;49;75;441	236	10;31;53;82.25;243	0.625134	1.06904	6.5055	1.80007e-10	7.51818e-10	6.3775	1.83143e-05
condition_final.c24hCA-cUT	340	10;34.75;49;75;441	236	10;31;53;82.25;243	-0.206192	5.18459	-6.538	1.79959e-10	7.51647e-10	-6.37754	1.83094e-05
condition_final.c24hCA-cUT	340	10;34.75;49;75;441	236	10;31;53;82.25;243	0.627536	1.40253	6.50306	1.79884e-10	7.51365e-10	6.3776	1.83018e-05
condition_final.c24hCA-cUT	340	10;34.75;49;75;441	236	10;31;53;82.25;243	0.581532	1.65644	6.50912	1.7968e-10	7.50545e-10	6.37777	1.8281e-05
condition_final.c24hCA-cUT	340	10;34.75;49;75;441	236	10;31;53;82.25;243	0.38421	3.52871	6.52643	1.79591e-10	7.50205e-10	6.37785	1.8272e-05
condition_final.c24hCA-cUT	340	10;34.75;49;75;441	236	10;31;53;82.25;243	-0.65273	1.71193	-6.49837	1.79486e-10	7.49795e-10	-6.37794	1.82613e-05
condition_final.c24hCA-cUT	340	10;34.75;49;75;441	236	10;31;53;82.25;243	0.491794	3.03971	6.5172	1.79446e-10	7.49659e-10	6.37797	1.82572e-05
condition_final.c24hCA-cUT	340	10;34.75;49;75;441	236	10;31;53;82.25;243	0.175474	5.56435	6.5066	1.79394e-10	7.49474e-10	6.37802	1.82519e-05
condition_final.c24hCA-cUT	340	10;34.75;49;75;441	236	10;31;53;82.25;243	-0.584642	1.00366	-6.50542	1.79327e-10	7.49222e-10	-6.37808	1.82451e-05
condition_final.c24hCA-cUT	340	10;34.75;49;75;441	236	10;31;53;82.25;243	-0.354151	3.71431	-6.5367	1.79272e-10	7.49026e-10	-6.37812	1.82395e-05
condition_final.c24hCA-cUT	340	10;34.75;49;75;441	236	10;31;53;82.25;243	-0.576592	1.33068	-6.50652	1.79084e-10	7.48271e-10	-6.37828	1.82204e-05
condition_final.c24hCA-cUT	340	10;34.75;49;75;441	236	10;31;53;82.25;243	-0.551386	2.15016	-6.53461	1.78848e-10	7.47316e-10	-6.37848	1.81964e-05
condition_final.c24hCA-cUT	340	10;34.75;49;75;441	236	10;31;53;82.25;243	-0.597657	1.41068	-6.50367	1.78791e-10	7.47106e-10	-6.37853	1.81905e-05
condition_final.c24hCA-cUT	340	10;34.75;49;75;441	236	10;31;53;82.25;243	-0.662653	1.2796	-6.50175	1.78764e-10	7.47026e-10	-6.37856	1.81878e-05
condition_final.c24hCA-cUT	340	10;34.75;49;75;441	236	10;31;53;82.25;243	-0.458946	3.09609	-6.49873	1.78631e-10	7.46498e-10	-6.37867	1.81742e-05
condition_final.c24hCA-cUT	340	10;34.75;49;75;441	236	10;31;53;82.25;243	-0.554141	2.11413	-6.51456	1.78604e-10	7.46416e-10	-6.37869	1.81715e-05
condition_final.c24hCA-cUT	340	10;34.75;49;75;441	236	10;31;53;82.25;243	0.232249	4.89846	6.51671	1.78603e-10	7.46416e-10	6.37869	1.81715e-05
condition_final.c24hCA-cUT	340	10;34.75;49;75;441	236	10;31;53;82.25;243	0.653002	1.59124	6.50158	1.78577e-10	7.46365e-10	6.37872	1.81688e-05
condition_final.c24hCA-cUT	340	10;34.75;49;75;441	236	10;31;53;82.25;243	-0.464371	2.42114	-6.53049	1.77983e-10	7.43912e-10	-6.37923	1.81083e-05
condition_final.c24hCA-cUT	340	10;34.75;49;75;441	236	10;31;53;82.25;243	0.532847	2.35992	6.50355	1.77839e-10	7.4334e-10	6.37935	1.80937e-05
condition_final.c24hCA-cUT	340	10;34.75;49;75;441	236	10;31;53;82.25;243	0.563078	1.94503	6.51549	1.77694e-10	7.42768e-10	6.37948	1.8079e-05
condition_final.c24hCA-cUT	340	10;34.75;49;75;441	236	10;31;53;82.25;243	0.581389	1.53173	6.52319	1.77211e-10	7.40778e-10	6.37989	1.80298e-05
condition_final.c24hCA-cUT	340	10;34.75;49;75;441	236	10;31;53;82.25;243	-0.567915	2.06142	-6.51711	1.76718e-10	7.38746e-10	-6.38032	1.79796e-05
condition_final.c24hCA-cUT	340	10;34.75;49;75;441	236	10;31;53;82.25;243	0.584799	2.18209	6.51596	1.76693e-10	7.38672e-10	6.38034	1.79771e-05
condition_final.c24hCA-cUT	340	10;34.75;49;75;441	236	10;31;53;82.25;243	-0.37558	3.43257	-6.53349	1.76527e-10	7.38012e-10	-6.38049	1.79603e-05
condition_final.c24hCA-cUT	340	10;34.75;49;75;441	236	10;31;53;82.25;243	0.548925	2.16153	6.52352	1.76263e-10	7.36936e-10	6.38072	1.79333e-05
condition_final.c24hCA-cUT	340	10;34.75;49;75;441	236	10;31;53;82.25;243	-0.506546	2.17464	-6.56445	1.75804e-10	7.35047e-10	-6.38111	1.78866e-05
condition_final.c24hCA-cUT	340	10;34.75;49;75;441	236	10;31;53;82.25;243	-0.4285	2.67633	-6.53968	1.75712e-10	7.34694e-10	-6.38119	1.78773e-05
condition_final.c24hCA-cUT	340	10;34.75;49;75;441	236	10;31;53;82.25;243	-0.605266	1.69814	-6.50824	1.7535e-10	7.33209e-10	-6.38151	1.78404e-05
condition_final.c24hCA-cUT	340	10;34.75;49;75;441	236	10;31;53;82.25;243	0.576754	1.59593	6.51143	1.74829e-10	7.31062e-10	6.38197	1.77875e-05
condition_final.c24hCA-cUT	340	10;34.75;49;75;441	236	10;31;53;82.25;243	0.318254	3.87458	6.53486	1.7476e-10	7.30803e-10	6.38203	1.77804e-05
condition_final.c24hCA-cUT	340	10;34.75;49;75;441	236	10;31;53;82.25;243	0.582581	1.83078	6.51238	1.74405e-10	7.2935e-10	6.38234	1.77444e-05
condition_final.c24hCA-cUT	340	10;34.75;49;75;441	236	10;31;53;82.25;243	-0.173724	5.6114	-6.54756	1.74239e-10	7.28684e-10	-6.38248	1.77274e-05
condition_final.c24hCA-cUT	340	10;34.75;49;75;441	236	10;31;53;82.25;243	0.581386	1.07077	6.50368	1.74092e-10	7.28099e-10	6.38261	1.77125e-05
condition_final.c24hCA-cUT	340	10;34.75;49;75;441	236	10;31;53;82.25;243	-0.164331	5.82948	-6.51983	1.74023e-10	7.27839e-10	-6.38267	1.77054e-05
condition_final.c24hCA-cUT	340	10;34.75;49;75;441	236	10;31;53;82.25;243	-0.57263	0.955725	-6.50463	1.73949e-10	7.27563e-10	-6.38274	1.7698e-05
condition_final.c24hCA-cUT	340	10;34.75;49;75;441	236	10;31;53;82.25;243	0.608784	1.532	6.51074	1.73736e-10	7.26701e-10	6.38293	1.76763e-05
condition_final.c24hCA-cUT	340	10;34.75;49;75;441	236	10;31;53;82.25;243	0.483784	2.8993	6.51722	1.73724e-10	7.26678e-10	6.38294	1.7675e-05
condition_final.c24hCA-cUT	340	10;34.75;49;75;441	236	10;31;53;82.25;243	-0.392681	3.6087	-6.50947	1.73204e-10	7.24533e-10	-6.3834	1.76221e-05
condition_final.c24hCA-cUT	340	10;34.75;49;75;441	236	10;31;53;82.25;243	0.59515	0.946969	6.50342	1.7285e-10	7.23084e-10	6.38371	1.75861e-05
condition_final.c24hCA-cUT	340	10;34.75;49;75;441	236	10;31;53;82.25;243	0.567602	2.11948	6.52533	1.72839e-10	7.23068e-10	6.38372	1.7585e-05
condition_final.c24hCA-cUT	340	10;34.75;49;75;441	236	10;31;53;82.25;243	0.576524	1.22188	6.5098	1.72751e-10	7.2273e-10	6.3838	1.75761e-05
condition_final.c24hCA-cUT	340	10;34.75;49;75;441	236	10;31;53;82.25;243	-0.598948	1.17363	-6.5083	1.72509e-10	7.21747e-10	-6.38401	1.75514e-05
condition_final.c24hCA-cUT	340	10;34.75;49;75;441	236	10;31;53;82.25;243	0.592569	2.16914	6.50972	1.72416e-10	7.21385e-10	6.38409	1.75419e-05
condition_final.c24hCA-cUT	340	10;34.75;49;75;441	236	10;31;53;82.25;243	0.39774	3.1798	6.51131	1.72247e-10	7.20709e-10	6.38424	1.75248e-05
condition_final.c24hCA-cUT	340	10;34.75;49;75;441	236	10;31;53;82.25;243	0.240134	4.93197	6.51485	1.72048e-10	7.19905e-10	6.38442	1.75045e-05
condition_final.c24hCA-cUT	340	10;34.75;49;75;441	236	10;31;53;82.25;243	-0.16479	6.07796	-6.5185	1.71584e-10	7.17996e-10	-6.38483	1.74573e-05
condition_final.c24hCA-cUT	340	10;34.75;49;75;441	236	10;31;53;82.25;243	-0.400017	3.24605	-6.5236	1.71328e-10	7.1695e-10	-6.38506	1.74312e-05
condition_final.c24hCA-cUT	340	10;34.75;49;75;441	236	10;31;53;82.25;243	0.656462	2.00818	6.51091	1.71047e-10	7.15806e-10	6.38531	1.74027e-05
condition_final.c24hCA-cUT	340	10;34.75;49;75;441	236	10;31;53;82.25;243	0.3766	3.95878	6.51149	1.70909e-10	7.15257e-10	6.38544	1.73886e-05
condition_final.c24hCA-cUT	340	10;34.75;49;75;441	236	10;31;53;82.25;243	0.507523	2.87001	6.51178	1.70798e-10	7.14824e-10	6.38554	1.73774e-05
condition_final.c24hCA-cUT	340	10;34.75;49;75;441	236	10;31;53;82.25;243	-0.578638	1.10685	-6.51161	1.70657e-10	7.14262e-10	-6.38566	1.7363e-05
condition_final.c24hCA-cUT	340	10;34.75;49;75;441	236	10;31;53;82.25;243	0.350299	3.26437	6.55014	1.70559e-10	7.13881e-10	6.38575	1.7353e-05
condition_final.c24hCA-cUT	340	10;34.75;49;75;441	236	10;31;53;82.25;243	-0.5611	1.79157	-6.51735	1.70482e-10	7.13587e-10	-6.38582	1.73452e-05
condition_final.c24hCA-cUT	340	10;34.75;49;75;441	236	10;31;53;82.25;243	0.43298	3.63662	6.53843	1.70387e-10	7.13221e-10	6.3859	1.73356e-05
condition_final.c24hCA-cUT	340	10;34.75;49;75;441	236	10;31;53;82.25;243	0.581854	1.98042	6.52535	1.70317e-10	7.12958e-10	6.38597	1.73284e-05
condition_final.c24hCA-cUT	340	10;34.75;49;75;441	236	10;31;53;82.25;243	-0.182279	5.66362	-6.52884	1.70263e-10	7.12759e-10	-6.38602	1.73229e-05
condition_final.c24hCA-cUT	340	10;34.75;49;75;441	236	10;31;53;82.25;243	-0.509175	2.21443	-6.52651	1.70169e-10	7.12393e-10	-6.3861	1.73133e-05
condition_final.c24hCA-cUT	340	10;34.75;49;75;441	236	10;31;53;82.25;243	-0.580332	1.01507	-6.51211	1.70143e-10	7.12315e-10	-6.38612	1.73107e-05
condition_final.c24hCA-cUT	340	10;34.75;49;75;441	236	10;31;53;82.25;243	-0.183138	5.70755	-6.52908	1.70013e-10	7.118e-10	-6.38624	1.72975e-05
condition_final.c24hCA-cUT	340	10;34.75;49;75;441	236	10;31;53;82.25;243	-0.411979	3.07197	-6.55132	1.69976e-10	7.11675e-10	-6.38627	1.72937e-05
condition_final.c24hCA-cUT	340	10;34.75;49;75;441	236	10;31;53;82.25;243	-0.568789	2.08347	-6.52433	1.69942e-10	7.1156e-10	-6.38631	1.72902e-05
condition_final.c24hCA-cUT	340	10;34.75;49;75;441	236	10;31;53;82.25;243	-0.190383	5.95068	-6.51701	1.69878e-10	7.11323e-10	-6.38636	1.72837e-05
condition_final.c24hCA-cUT	340	10;34.75;49;75;441	236	10;31;53;82.25;243	-0.415118	3.12949	-6.55483	1.6916e-10	7.08344e-10	-6.38701	1.72106e-05
condition_final.c24hCA-cUT	340	10;34.75;49;75;441	236	10;31;53;82.25;243	0.60162	1.03812	6.51195	1.6916e-10	7.08344e-10	6.38701	1.72106e-05
condition_final.c24hCA-cUT	340	10;34.75;49;75;441	236	10;31;53;82.25;243	-0.601865	0.97989	-6.50904	1.69142e-10	7.08328e-10	-6.38703	1.72088e-05
condition_final.c24hCA-cUT	340	10;34.75;49;75;441	236	10;31;53;82.25;243	-0.292037	4.08057	-6.52753	1.68741e-10	7.0668e-10	-6.38739	1.71681e-05
condition_final.c24hCA-cUT	340	10;34.75;49;75;441	236	10;31;53;82.25;243	0.607384	1.12377	6.51283	1.6866e-10	7.06367e-10	6.38746	1.71598e-05
condition_final.c24hCA-cUT	340	10;34.75;49;75;441	236	10;31;53;82.25;243	-0.58173	0.918091	-6.5069	1.68496e-10	7.0571e-10	-6.38761	1.71431e-05
condition_final.c24hCA-cUT	340	10;34.75;49;75;441	236	10;31;53;82.25;243	0.617602	1.31138	6.51173	1.68063e-10	7.03927e-10	6.38801	1.70991e-05
condition_final.c24hCA-cUT	340	10;34.75;49;75;441	236	10;31;53;82.25;243	-0.35114	3.9165	-6.52151	1.68063e-10	7.03927e-10	-6.38801	1.70991e-05
condition_final.c24hCA-cUT	340	10;34.75;49;75;441	236	10;31;53;82.25;243	0.649285	0.858483	6.51001	1.67526e-10	7.01735e-10	6.3885	1.70444e-05
condition_final.c24hCA-cUT	340	10;34.75;49;75;441	236	10;31;53;82.25;243	0.534602	2.2237	6.54666	1.67412e-10	7.01286e-10	6.3886	1.70328e-05
condition_final.c24hCA-cUT	340	10;34.75;49;75;441	236	10;31;53;82.25;243	-0.4907	2.39394	-6.53741	1.66964e-10	6.99438e-10	-6.38901	1.69873e-05
condition_final.c24hCA-cUT	340	10;34.75;49;75;441	236	10;31;53;82.25;243	0.574461	1.99562	6.53988	1.66845e-10	6.98967e-10	6.38912	1.69751e-05
condition_final.c24hCA-cUT	340	10;34.75;49;75;441	236	10;31;53;82.25;243	-0.454709	2.97533	-6.53016	1.66663e-10	6.98236e-10	-6.38928	1.69567e-05
condition_final.c24hCA-cUT	340	10;34.75;49;75;441	236	10;31;53;82.25;243	0.646373	1.63788	6.5237	1.66604e-10	6.98015e-10	6.38934	1.69506e-05
condition_final.c24hCA-cUT	340	10;34.75;49;75;441	236	10;31;53;82.25;243	0.599051	1.07737	6.51427	1.66428e-10	6.97306e-10	6.3895	1.69327e-05
condition_final.c24hCA-cUT	340	10;34.75;49;75;441	236	10;31;53;82.25;243	-0.167673	5.90111	-6.52867	1.66178e-10	6.9629e-10	-6.38973	1.69073e-05
condition_final.c24hCA-cUT	340	10;34.75;49;75;441	236	10;31;53;82.25;243	0.464705	2.69602	6.53391	1.66145e-10	6.96177e-10	6.38976	1.69039e-05
condition_final.c24hCA-cUT	340	10;34.75;49;75;441	236	10;31;53;82.25;243	-0.542124	2.49685	-6.52827	1.66093e-10	6.95988e-10	-6.38981	1.68986e-05
condition_final.c24hCA-cUT	340	10;34.75;49;75;441	236	10;31;53;82.25;243	0.624728	1.59095	6.52599	1.65998e-10	6.95619e-10	6.3899	1.68889e-05
condition_final.c24hCA-cUT	340	10;34.75;49;75;441	236	10;31;53;82.25;243	0.607187	1.29515	6.52928	1.65918e-10	6.95315e-10	6.38997	1.68808e-05
condition_final.c24hCA-cUT	340	10;34.75;49;75;441	236	10;31;53;82.25;243	-0.493039	2.43104	-6.53818	1.65798e-10	6.9484e-10	-6.39008	1.68686e-05
condition_final.c24hCA-cUT	340	10;34.75;49;75;441	236	10;31;53;82.25;243	0.623108	0.997195	6.51228	1.65789e-10	6.9483e-10	6.39009	1.68677e-05
condition_final.c24hCA-cUT	340	10;34.75;49;75;441	236	10;31;53;82.25;243	-0.596278	1.08148	-6.52166	1.65591e-10	6.94029e-10	-6.39027	1.68476e-05
condition_final.c24hCA-cUT	340	10;34.75;49;75;441	236	10;31;53;82.25;243	-0.307087	3.84968	-6.57138	1.65277e-10	6.92742e-10	-6.39056	1.68156e-05
condition_final.c24hCA-cUT	340	10;34.75;49;75;441	236	10;31;53;82.25;243	0.606237	1.76238	6.51284	1.65242e-10	6.92624e-10	6.39059	1.68121e-05
condition_final.c24hCA-cUT	340	10;34.75;49;75;441	236	10;31;53;82.25;243	0.579465	1.90984	6.52048	1.64943e-10	6.91399e-10	6.39087	1.67816e-05
condition_final.c24hCA-cUT	340	10;34.75;49;75;441	236	10;31;53;82.25;243	0.599774	1.29666	6.51657	1.64937e-10	6.91399e-10	6.39088	1.6781e-05
condition_final.c24hCA-cUT	340	10;34.75;49;75;441	236	10;31;53;82.25;243	-0.57837	0.970762	-6.52027	1.64583e-10	6.89945e-10	-6.39121	1.6745e-05
condition_final.c24hCA-cUT	340	10;34.75;49;75;441	236	10;31;53;82.25;243	0.538096	2.4961	6.51876	1.64504e-10	6.89645e-10	6.39128	1.6737e-05
condition_final.c24hCA-cUT	340	10;34.75;49;75;441	236	10;31;53;82.25;243	0.567756	2.086	6.52248	1.64205e-10	6.88417e-10	6.39156	1.67065e-05
condition_final.c24hCA-cUT	340	10;34.75;49;75;441	236	10;31;53;82.25;243	-0.37833	3.89624	-6.52089	1.63882e-10	6.87093e-10	-6.39186	1.66737e-05
condition_final.c24hCA-cUT	340	10;34.75;49;75;441	236	10;31;53;82.25;243	-0.204673	5.45908	-6.52148	1.63601e-10	6.85945e-10	-6.39212	1.66451e-05
condition_final.c24hCA-cUT	340	10;34.75;49;75;441	236	10;31;53;82.25;243	-0.48982	2.37886	-6.54359	1.636e-10	6.85945e-10	-6.39212	1.6645e-05
condition_final.c24hCA-cUT	340	10;34.75;49;75;441	236	10;31;53;82.25;243	0.5813	1.83618	6.51918	1.62365e-10	6.80818e-10	6.39328	1.65194e-05
condition_final.c24hCA-cUT	340	10;34.75;49;75;441	236	10;31;53;82.25;243	0.553696	2.14106	6.52816	1.62294e-10	6.80549e-10	6.39335	1.65122e-05
condition_final.c24hCA-cUT	340	10;34.75;49;75;441	236	10;31;53;82.25;243	0.399225	3.24279	6.52963	1.62211e-10	6.80225e-10	6.39343	1.65036e-05
condition_final.c24hCA-cUT	340	10;34.75;49;75;441	236	10;31;53;82.25;243	0.616884	2.0016	6.51959	1.61935e-10	6.79096e-10	6.39369	1.64756e-05
condition_final.c24hCA-cUT	340	10;34.75;49;75;441	236	10;31;53;82.25;243	-0.187255	5.58086	-6.53006	1.61729e-10	6.78262e-10	-6.39388	1.64546e-05
condition_final.c24hCA-cUT	340	10;34.75;49;75;441	236	10;31;53;82.25;243	-0.320392	3.84258	-6.59973	1.61612e-10	6.77798e-10	-6.39399	1.64427e-05
condition_final.c24hCA-cUT	340	10;34.75;49;75;441	236	10;31;53;82.25;243	-0.547238	1.94192	-6.54139	1.61486e-10	6.77297e-10	-6.39411	1.64299e-05
condition_final.c24hCA-cUT	340	10;34.75;49;75;441	236	10;31;53;82.25;243	-0.165793	6.00954	-6.53265	1.61467e-10	6.77245e-10	-6.39413	1.64279e-05
condition_final.c24hCA-cUT	340	10;34.75;49;75;441	236	10;31;53;82.25;243	0.481911	2.8127	6.55467	1.61442e-10	6.77168e-10	6.39415	1.64254e-05
condition_final.c24hCA-cUT	340	10;34.75;49;75;441	236	10;31;53;82.25;243	0.334425	3.64016	6.53143	1.61245e-10	6.76373e-10	6.39434	1.64054e-05
condition_final.c24hCA-cUT	340	10;34.75;49;75;441	236	10;31;53;82.25;243	0.541867	2.13364	6.53493	1.61139e-10	6.75955e-10	6.39444	1.63946e-05
condition_final.c24hCA-cUT	340	10;34.75;49;75;441	236	10;31;53;82.25;243	-0.620587	2.09128	-6.51909	1.6099e-10	6.75357e-10	-6.39458	1.63794e-05
condition_final.c24hCA-cUT	340	10;34.75;49;75;441	236	10;31;53;82.25;243	0.627722	1.16986	6.52031	1.60977e-10	6.7533e-10	6.39459	1.63781e-05
condition_final.c24hCA-cUT	340	10;34.75;49;75;441	236	10;31;53;82.25;243	0.587068	0.969655	6.51801	1.60406e-10	6.72963e-10	6.39513	1.632e-05
condition_final.c24hCA-cUT	340	10;34.75;49;75;441	236	10;31;53;82.25;243	-0.159952	6.07952	-6.52668	1.60283e-10	6.72476e-10	-6.39525	1.63075e-05
condition_final.c24hCA-cUT	340	10;34.75;49;75;441	236	10;31;53;82.25;243	0.577163	1.80499	6.53545	1.6016e-10	6.71988e-10	6.39537	1.6295e-05
condition_final.c24hCA-cUT	340	10;34.75;49;75;441	236	10;31;53;82.25;243	0.618112	1.43895	6.52015	1.60146e-10	6.71957e-10	6.39538	1.62936e-05
condition_final.c24hCA-cUT	340	10;34.75;49;75;441	236	10;31;53;82.25;243	-0.529956	1.96127	-6.56334	1.60074e-10	6.71681e-10	-6.39545	1.62862e-05
condition_final.c24hCA-cUT	340	10;34.75;49;75;441	236	10;31;53;82.25;243	-0.614363	1.17714	-6.52304	1.59559e-10	6.6955e-10	-6.39594	1.62339e-05
condition_final.c24hCA-cUT	340	10;34.75;49;75;441	236	10;31;53;82.25;243	0.534118	2.09676	6.53905	1.59261e-10	6.68324e-10	6.39623	1.62035e-05
condition_final.c24hCA-cUT	340	10;34.75;49;75;441	236	10;31;53;82.25;243	0.511991	2.73666	6.53299	1.59164e-10	6.67947e-10	6.39632	1.61937e-05
condition_final.c24hCA-cUT	340	10;34.75;49;75;441	236	10;31;53;82.25;243	-0.535711	1.63245	-6.55554	1.58979e-10	6.67197e-10	-6.3965	1.61749e-05
condition_final.c24hCA-cUT	340	10;34.75;49;75;441	236	10;31;53;82.25;243	0.438262	2.8575	6.55398	1.58692e-10	6.6602e-10	6.39678	1.61457e-05
condition_final.c24hCA-cUT	340	10;34.75;49;75;441	236	10;31;53;82.25;243	0.625811	1.45766	6.52293	1.58499e-10	6.65237e-10	6.39696	1.6126e-05
condition_final.c24hCA-cUT	340	10;34.75;49;75;441	236	10;31;53;82.25;243	-0.546366	2.3659	-6.5278	1.58262e-10	6.64267e-10	-6.39719	1.61018e-05
condition_final.c24hCA-cUT	340	10;34.75;49;75;441	236	10;31;53;82.25;243	0.529487	2.56561	6.5321	1.57712e-10	6.6199e-10	6.39772	1.6046e-05
condition_final.c24hCA-cUT	340	10;34.75;49;75;441	236	10;31;53;82.25;243	0.33164	3.84667	6.60383	1.57572e-10	6.61426e-10	6.39786	1.60316e-05
condition_final.c24hCA-cUT	340	10;34.75;49;75;441	236	10;31;53;82.25;243	-0.497215	2.7271	-6.5248	1.57324e-10	6.60414e-10	-6.3981	1.60064e-05
condition_final.c24hCA-cUT	340	10;34.75;49;75;441	236	10;31;53;82.25;243	-0.607069	2.15593	-6.52222	1.57299e-10	6.60338e-10	-6.39812	1.6004e-05
condition_final.c24hCA-cUT	340	10;34.75;49;75;441	236	10;31;53;82.25;243	0.496457	3.20811	6.52593	1.57128e-10	6.59645e-10	6.39829	1.59865e-05
condition_final.c24hCA-cUT	340	10;34.75;49;75;441	236	10;31;53;82.25;243	0.622302	1.71998	6.52501	1.56906e-10	6.58739e-10	6.39851	1.59639e-05
condition_final.c24hCA-cUT	340	10;34.75;49;75;441	236	10;31;53;82.25;243	0.571342	1.92678	6.53212	1.5675e-10	6.58113e-10	6.39866	1.59481e-05
condition_final.c24hCA-cUT	340	10;34.75;49;75;441	236	10;31;53;82.25;243	-0.421283	3.42608	-6.531	1.56367e-10	6.5653e-10	-6.39903	1.5909e-05
condition_final.c24hCA-cUT	340	10;34.75;49;75;441	236	10;31;53;82.25;243	0.541104	2.00655	6.52618	1.56257e-10	6.56097e-10	6.39914	1.58979e-05
condition_final.c24hCA-cUT	340	10;34.75;49;75;441	236	10;31;53;82.25;243	-0.541019	2.29217	-6.52667	1.56232e-10	6.56022e-10	-6.39916	1.58954e-05
condition_final.c24hCA-cUT	340	10;34.75;49;75;441	236	10;31;53;82.25;243	-0.566991	1.01801	-6.52994	1.56128e-10	6.55608e-10	-6.39926	1.58847e-05
condition_final.c24hCA-cUT	340	10;34.75;49;75;441	236	10;31;53;82.25;243	-0.210456	5.44203	-6.53377	1.5587e-10	6.54552e-10	-6.39952	1.58585e-05
condition_final.c24hCA-cUT	340	10;34.75;49;75;441	236	10;31;53;82.25;243	-0.645402	1.02159	-6.52581	1.55497e-10	6.53016e-10	-6.39988	1.58206e-05
condition_final.c24hCA-cUT	340	10;34.75;49;75;441	236	10;31;53;82.25;243	0.613697	1.61237	6.52729	1.55181e-10	6.51712e-10	6.40019	1.57884e-05
condition_final.c24hCA-cUT	340	10;34.75;49;75;441	236	10;31;53;82.25;243	0.635444	1.29522	6.52419	1.55102e-10	6.51407e-10	6.40027	1.57803e-05
condition_final.c24hCA-cUT	340	10;34.75;49;75;441	236	10;31;53;82.25;243	0.588403	0.986114	6.52005	1.5489e-10	6.50547e-10	6.40048	1.57589e-05
condition_final.c24hCA-cUT	340	10;34.75;49;75;441	236	10;31;53;82.25;243	0.424732	2.91593	6.55645	1.54611e-10	6.49399e-10	6.40075	1.57304e-05
condition_final.c24hCA-cUT	340	10;34.75;49;75;441	236	10;31;53;82.25;243	-0.531188	2.55848	-6.52983	1.54497e-10	6.48947e-10	-6.40087	1.57188e-05
condition_final.c24hCA-cUT	340	10;34.75;49;75;441	236	10;31;53;82.25;243	0.285958	4.68487	6.53788	1.54326e-10	6.48256e-10	6.40104	1.57014e-05
condition_final.c24hCA-cUT	340	10;34.75;49;75;441	236	10;31;53;82.25;243	-0.61545	1.17461	-6.54324	1.54103e-10	6.47349e-10	-6.40126	1.56788e-05
condition_final.c24hCA-cUT	340	10;34.75;49;75;441	236	10;31;53;82.25;243	-0.282404	3.93809	-6.58711	1.53953e-10	6.46746e-10	-6.40141	1.56635e-05
condition_final.c24hCA-cUT	340	10;34.75;49;75;441	236	10;31;53;82.25;243	0.630822	0.981315	6.52258	1.53842e-10	6.46304e-10	6.40152	1.56522e-05
condition_final.c24hCA-cUT	340	10;34.75;49;75;441	236	10;31;53;82.25;243	0.500416	2.35395	6.56652	1.53692e-10	6.45701e-10	6.40166	1.56369e-05
condition_final.c24hCA-cUT	340	10;34.75;49;75;441	236	10;31;53;82.25;243	-0.293797	3.81648	-6.60079	1.53681e-10	6.4568e-10	-6.40168	1.56358e-05
condition_final.c24hCA-cUT	340	10;34.75;49;75;441	236	10;31;53;82.25;243	0.580202	1.17408	6.52747	1.53603e-10	6.4538e-10	6.40175	1.56279e-05
condition_final.c24hCA-cUT	340	10;34.75;49;75;441	236	10;31;53;82.25;243	-0.577539	1.05912	-6.53579	1.53406e-10	6.44578e-10	-6.40195	1.56078e-05
condition_final.c24hCA-cUT	340	10;34.75;49;75;441	236	10;31;53;82.25;243	-0.316138	4.02613	-6.54303	1.53277e-10	6.44064e-10	-6.40208	1.55947e-05
condition_final.c24hCA-cUT	340	10;34.75;49;75;441	236	10;31;53;82.25;243	0.616254	0.898452	6.52905	1.53075e-10	6.4324e-10	6.40228	1.55741e-05
condition_final.c24hCA-cUT	340	10;34.75;49;75;441	236	10;31;53;82.25;243	0.162624	6.1673	6.54028	1.52954e-10	6.42758e-10	6.4024	1.55618e-05
condition_final.c24hCA-cUT	340	10;34.75;49;75;441	236	10;31;53;82.25;243	0.516204	2.39168	6.56015	1.52944e-10	6.42742e-10	6.40241	1.55608e-05
condition_final.c24hCA-cUT	340	10;34.75;49;75;441	236	10;31;53;82.25;243	-0.599518	0.900154	-6.52859	1.52742e-10	6.41923e-10	-6.40261	1.55403e-05
condition_final.c24hCA-cUT	340	10;34.75;49;75;441	236	10;31;53;82.25;243	0.526814	2.37453	6.55641	1.52667e-10	6.41633e-10	6.40269	1.55326e-05
condition_final.c24hCA-cUT	340	10;34.75;49;75;441	236	10;31;53;82.25;243	0.589804	1.62325	6.52933	1.52322e-10	6.4021e-10	6.40303	1.54976e-05
condition_final.c24hCA-cUT	340	10;34.75;49;75;441	236	10;31;53;82.25;243	0.459545	2.78493	6.55496	1.52228e-10	6.3984e-10	6.40313	1.5488e-05
condition_final.c24hCA-cUT	340	10;34.75;49;75;441	236	10;31;53;82.25;243	0.645272	1.74164	6.53854	1.52158e-10	6.39573e-10	6.4032	1.54809e-05
condition_final.c24hCA-cUT	340	10;34.75;49;75;441	236	10;31;53;82.25;243	-0.616448	1.37753	-6.52855	1.51984e-10	6.38866e-10	-6.40337	1.54631e-05
condition_final.c24hCA-cUT	340	10;34.75;49;75;441	236	10;31;53;82.25;243	0.569802	1.57283	6.58096	1.51886e-10	6.38482e-10	6.40347	1.54532e-05
condition_final.c24hCA-cUT	340	10;34.75;49;75;441	236	10;31;53;82.25;243	0.621157	1.0425	6.53283	1.51657e-10	6.37547e-10	6.4037	1.54299e-05
condition_final.c24hCA-cUT	340	10;34.75;49;75;441	236	10;31;53;82.25;243	0.272687	4.53573	6.55517	1.51509e-10	6.36952e-10	6.40385	1.54149e-05
condition_final.c24hCA-cUT	340	10;34.75;49;75;441	236	10;31;53;82.25;243	0.489421	2.38162	6.62105	1.51473e-10	6.36824e-10	6.40388	1.54111e-05
condition_final.c24hCA-cUT	340	10;34.75;49;75;441	236	10;31;53;82.25;243	0.612848	1.17248	6.5326	1.51405e-10	6.36564e-10	6.40395	1.54042e-05
condition_final.c24hCA-cUT	340	10;34.75;49;75;441	236	10;31;53;82.25;243	-0.37528	3.59742	-6.55851	1.51186e-10	6.35672e-10	-6.40417	1.5382e-05
condition_final.c24hCA-cUT	340	10;34.75;49;75;441	236	10;31;53;82.25;243	0.598226	1.04312	6.53248	1.51089e-10	6.35291e-10	6.40427	1.53721e-05
condition_final.c24hCA-cUT	340	10;34.75;49;75;441	236	10;31;53;82.25;243	-0.322802	3.78015	-6.58365	1.50973e-10	6.34827e-10	-6.40439	1.53603e-05
condition_final.c24hCA-cUT	340	10;34.75;49;75;441	236	10;31;53;82.25;243	0.619856	1.82729	6.53151	1.5084e-10	6.34296e-10	6.40452	1.53468e-05
condition_final.c24hCA-cUT	340	10;34.75;49;75;441	236	10;31;53;82.25;243	0.563755	0.890393	6.53136	1.49632e-10	6.29241e-10	6.40575	1.52239e-05
condition_final.c24hCA-cUT	340	10;34.75;49;75;441	236	10;31;53;82.25;243	-0.538428	1.96138	-6.56166	1.49574e-10	6.29023e-10	-6.40581	1.5218e-05
condition_final.c24hCA-cUT	340	10;34.75;49;75;441	236	10;31;53;82.25;243	-0.286151	4.4247	-6.54051	1.49567e-10	6.29021e-10	-6.40582	1.52173e-05
condition_final.c24hCA-cUT	340	10;34.75;49;75;441	236	10;31;53;82.25;243	0.583073	1.87	6.53683	1.49362e-10	6.28186e-10	6.40603	1.51964e-05
condition_final.c24hCA-cUT	340	10;34.75;49;75;441	236	10;31;53;82.25;243	-0.64167	1.96727	-6.5326	1.49355e-10	6.2818e-10	-6.40603	1.51957e-05
condition_final.c24hCA-cUT	340	10;34.75;49;75;441	236	10;31;53;82.25;243	0.572346	2.17135	6.54942	1.4928e-10	6.27891e-10	6.40611	1.5188e-05
condition_final.c24hCA-cUT	340	10;34.75;49;75;441	236	10;31;53;82.25;243	-0.656577	1.16578	-6.53046	1.49048e-10	6.26943e-10	-6.40635	1.51645e-05
condition_final.c24hCA-cUT	340	10;34.75;49;75;441	236	10;31;53;82.25;243	-0.188097	5.67416	-6.54844	1.4897e-10	6.26637e-10	-6.40643	1.51565e-05
condition_final.c24hCA-cUT	340	10;34.75;49;75;441	236	10;31;53;82.25;243	0.668879	1.03371	6.52633	1.48729e-10	6.25649e-10	6.40667	1.51319e-05
condition_final.c24hCA-cUT	340	10;34.75;49;75;441	236	10;31;53;82.25;243	-0.597074	0.917921	-6.53253	1.48267e-10	6.23733e-10	-6.40715	1.5085e-05
condition_final.c24hCA-cUT	340	10;34.75;49;75;441	236	10;31;53;82.25;243	0.596637	1.45877	6.54125	1.47976e-10	6.22535e-10	6.40745	1.50554e-05
condition_final.c24hCA-cUT	340	10;34.75;49;75;441	236	10;31;53;82.25;243	-0.471208	2.60793	-6.55642	1.4751e-10	6.20598e-10	-6.40793	1.50079e-05
condition_final.c24hCA-cUT	340	10;34.75;49;75;441	236	10;31;53;82.25;243	0.485624	2.72772	6.5404	1.47217e-10	6.19392e-10	6.40823	1.49781e-05
condition_final.c24hCA-cUT	340	10;34.75;49;75;441	236	10;31;53;82.25;243	0.368361	3.57392	6.5611	1.46909e-10	6.18123e-10	6.40855	1.49468e-05
condition_final.c24hCA-cUT	340	10;34.75;49;75;441	236	10;31;53;82.25;243	-0.594151	1.64806	-6.54271	1.46857e-10	6.17927e-10	-6.40861	1.49415e-05
condition_final.c24hCA-cUT	340	10;34.75;49;75;441	236	10;31;53;82.25;243	0.653269	1.41554	6.53154	1.46634e-10	6.17016e-10	6.40884	1.49188e-05
condition_final.c24hCA-cUT	340	10;34.75;49;75;441	236	10;31;53;82.25;243	0.59969	1.22614	6.53689	1.46552e-10	6.16698e-10	6.40892	1.49105e-05
condition_final.c24hCA-cUT	340	10;34.75;49;75;441	236	10;31;53;82.25;243	-0.265543	4.58619	-6.54665	1.46189e-10	6.15193e-10	-6.4093	1.48735e-05
condition_final.c24hCA-cUT	340	10;34.75;49;75;441	236	10;31;53;82.25;243	0.660611	1.05407	6.53297	1.45669e-10	6.13033e-10	6.40984	1.48207e-05
condition_final.c24hCA-cUT	340	10;34.75;49;75;441	236	10;31;53;82.25;243	-0.587881	1.93291	-6.54152	1.45519e-10	6.12425e-10	-6.41	1.48054e-05
condition_final.c24hCA-cUT	340	10;34.75;49;75;441	236	10;31;53;82.25;243	0.328303	3.9887	6.54838	1.45026e-10	6.10376e-10	6.41052	1.47552e-05
condition_final.c24hCA-cUT	340	10;34.75;49;75;441	236	10;31;53;82.25;243	-0.568719	0.842282	-6.53534	1.44414e-10	6.07824e-10	-6.41116	1.46929e-05
condition_final.c24hCA-cUT	340	10;34.75;49;75;441	236	10;31;53;82.25;243	-0.280828	4.28493	-6.55698	1.44181e-10	6.0687e-10	-6.41141	1.46693e-05
condition_final.c24hCA-cUT	340	10;34.75;49;75;441	236	10;31;53;82.25;243	0.561171	1.67878	6.54921	1.44123e-10	6.0665e-10	6.41147	1.46633e-05
condition_final.c24hCA-cUT	340	10;34.75;49;75;441	236	10;31;53;82.25;243	0.606118	1.49369	6.54039	1.44119e-10	6.0665e-10	6.41147	1.46629e-05
condition_final.c24hCA-cUT	340	10;34.75;49;75;441	236	10;31;53;82.25;243	0.64823	1.77477	6.53523	1.4375e-10	6.05131e-10	6.41187	1.46254e-05
condition_final.c24hCA-cUT	340	10;34.75;49;75;441	236	10;31;53;82.25;243	-0.603401	1.31512	-6.55638	1.43566e-10	6.04381e-10	-6.41206	1.46067e-05
condition_final.c24hCA-cUT	340	10;34.75;49;75;441	236	10;31;53;82.25;243	0.605005	0.950369	6.53539	1.4327e-10	6.03161e-10	6.41237	1.45766e-05
condition_final.c24hCA-cUT	340	10;34.75;49;75;441	236	10;31;53;82.25;243	0.540678	2.08447	6.56503	1.43031e-10	6.0218e-10	6.41263	1.45523e-05
condition_final.c24hCA-cUT	340	10;34.75;49;75;441	236	10;31;53;82.25;243	0.625767	1.19014	6.53523	1.42845e-10	6.01423e-10	6.41283	1.45334e-05
condition_final.c24hCA-cUT	340	10;34.75;49;75;441	236	10;31;53;82.25;243	-0.173886	5.84712	-6.54744	1.42613e-10	6.00469e-10	-6.41308	1.45097e-05
condition_final.c24hCA-cUT	340	10;34.75;49;75;441	236	10;31;53;82.25;243	-0.409315	3.11283	-6.56652	1.4261e-10	6.00469e-10	-6.41308	1.45094e-05
condition_final.c24hCA-cUT	340	10;34.75;49;75;441	236	10;31;53;82.25;243	0.611045	1.95615	6.54035	1.4226e-10	5.99032e-10	6.41345	1.44738e-05
condition_final.c24hCA-cUT	340	10;34.75;49;75;441	236	10;31;53;82.25;243	-0.573299	0.837347	-6.54635	1.42066e-10	5.98239e-10	-6.41366	1.44541e-05
condition_final.c24hCA-cUT	340	10;34.75;49;75;441	236	10;31;53;82.25;243	0.6169	1.35966	6.54355	1.41933e-10	5.97706e-10	6.4138	1.44406e-05
condition_final.c24hCA-cUT	340	10;34.75;49;75;441	236	10;31;53;82.25;243	-0.376854	3.7667	-6.55853	1.41771e-10	5.97048e-10	-6.41398	1.44241e-05
condition_final.c24hCA-cUT	340	10;34.75;49;75;441	236	10;31;53;82.25;243	-0.362906	4.09563	-6.54047	1.41586e-10	5.96294e-10	-6.41418	1.44053e-05
condition_final.c24hCA-cUT	340	10;34.75;49;75;441	236	10;31;53;82.25;243	0.628923	1.63302	6.55395	1.41414e-10	5.95594e-10	6.41436	1.43878e-05
condition_final.c24hCA-cUT	340	10;34.75;49;75;441	236	10;31;53;82.25;243	-0.573383	1.96257	-6.55254	1.41046e-10	5.94068e-10	-6.41476	1.43503e-05
condition_final.c24hCA-cUT	340	10;34.75;49;75;441	236	10;31;53;82.25;243	0.555583	1.85136	6.58535	1.40988e-10	5.9385e-10	6.41482	1.43444e-05
condition_final.c24hCA-cUT	340	10;34.75;49;75;441	236	10;31;53;82.25;243	-0.254214	4.60271	-6.56439	1.4078e-10	5.92997e-10	-6.41505	1.43232e-05
condition_final.c24hCA-cUT	340	10;34.75;49;75;441	236	10;31;53;82.25;243	-0.37609	3.51845	-6.54758	1.40657e-10	5.92502e-10	-6.41518	1.43107e-05
condition_final.c24hCA-cUT	340	10;34.75;49;75;441	236	10;31;53;82.25;243	-0.31885	4.29408	-6.54303	1.40585e-10	5.92225e-10	-6.41526	1.43034e-05
condition_final.c24hCA-cUT	340	10;34.75;49;75;441	236	10;31;53;82.25;243	0.662675	1.29861	6.53798	1.40428e-10	5.91586e-10	6.41543	1.42874e-05
condition_final.c24hCA-cUT	340	10;34.75;49;75;441	236	10;31;53;82.25;243	0.594015	1.03661	6.54061	1.40066e-10	5.90085e-10	6.41582	1.42506e-05
condition_final.c24hCA-cUT	340	10;34.75;49;75;441	236	10;31;53;82.25;243	0.624262	1.23087	6.53869	1.3897e-10	5.85492e-10	6.41702	1.41391e-05
condition_final.c24hCA-cUT	340	10;34.75;49;75;441	236	10;31;53;82.25;243	-0.325919	3.71082	-6.57336	1.38895e-10	5.852e-10	-6.4171	1.41314e-05
condition_final.c24hCA-cUT	340	10;34.75;49;75;441	236	10;31;53;82.25;243	-0.322877	3.93387	-6.56784	1.38825e-10	5.84933e-10	-6.41718	1.41244e-05
condition_final.c24hCA-cUT	340	10;34.75;49;75;441	236	10;31;53;82.25;243	-0.191317	5.54352	-6.56341	1.38787e-10	5.84797e-10	-6.41722	1.41205e-05
condition_final.c24hCA-cUT	340	10;34.75;49;75;441	236	10;31;53;82.25;243	0.632627	0.91388	6.54129	1.38662e-10	5.84291e-10	6.41736	1.41077e-05
condition_final.c24hCA-cUT	340	10;34.75;49;75;441	236	10;31;53;82.25;243	-0.386122	3.76245	-6.54367	1.382e-10	5.82369e-10	-6.41786	1.40607e-05
condition_final.c24hCA-cUT	340	10;34.75;49;75;441	236	10;31;53;82.25;243	-0.59726	1.22225	-6.56304	1.38129e-10	5.82094e-10	-6.41794	1.40535e-05
condition_final.c24hCA-cUT	340	10;34.75;49;75;441	236	10;31;53;82.25;243	-0.537232	2.10483	-6.55443	1.37923e-10	5.8125e-10	-6.41817	1.40325e-05
condition_final.c24hCA-cUT	340	10;34.75;49;75;441	236	10;31;53;82.25;243	-0.451883	3.00536	-6.60755	1.37877e-10	5.81082e-10	-6.41822	1.40279e-05
condition_final.c24hCA-cUT	340	10;34.75;49;75;441	236	10;31;53;82.25;243	0.607695	1.1504	6.54615	1.37558e-10	5.7976e-10	6.41857	1.39954e-05
condition_final.c24hCA-cUT	340	10;34.75;49;75;441	236	10;31;53;82.25;243	0.526461	2.50786	6.57457	1.37349e-10	5.78904e-10	6.4188	1.39742e-05
condition_final.c24hCA-cUT	340	10;34.75;49;75;441	236	10;31;53;82.25;243	0.440597	3.43647	6.55436	1.37262e-10	5.7856e-10	6.4189	1.39653e-05
condition_final.c24hCA-cUT	340	10;34.75;49;75;441	236	10;31;53;82.25;243	0.620667	2.00436	6.55158	1.37239e-10	5.78489e-10	6.41893	1.3963e-05
condition_final.c24hCA-cUT	340	10;34.75;49;75;441	236	10;31;53;82.25;243	-0.345653	3.98538	-6.56637	1.36862e-10	5.76921e-10	-6.41935	1.39246e-05
condition_final.c24hCA-cUT	340	10;34.75;49;75;441	236	10;31;53;82.25;243	-0.600889	1.3855	-6.54753	1.36856e-10	5.76921e-10	-6.41935	1.3924e-05
condition_final.c24hCA-cUT	340	10;34.75;49;75;441	236	10;31;53;82.25;243	0.640473	1.07472	6.54185	1.36789e-10	5.76663e-10	6.41943	1.39172e-05
condition_final.c24hCA-cUT	340	10;34.75;49;75;441	236	10;31;53;82.25;243	-0.328074	3.7351	-6.57361	1.36703e-10	5.76324e-10	-6.41952	1.39084e-05
condition_final.c24hCA-cUT	340	10;34.75;49;75;441	236	10;31;53;82.25;243	-0.184776	5.74729	-6.54638	1.36557e-10	5.75732e-10	-6.41968	1.38936e-05
condition_final.c24hCA-cUT	340	10;34.75;49;75;441	236	10;31;53;82.25;243	0.562158	1.85306	6.56819	1.36537e-10	5.75672e-10	6.41971	1.38915e-05
condition_final.c24hCA-cUT	340	10;34.75;49;75;441	236	10;31;53;82.25;243	0.350885	3.59143	6.59244	1.35727e-10	5.72279e-10	6.42061	1.38091e-05
condition_final.c24hCA-cUT	340	10;34.75;49;75;441	236	10;31;53;82.25;243	0.552152	2.15733	6.55902	1.35718e-10	5.72266e-10	6.42062	1.38082e-05
condition_final.c24hCA-cUT	340	10;34.75;49;75;441	236	10;31;53;82.25;243	-0.32793	3.89134	-6.57922	1.35677e-10	5.72118e-10	-6.42067	1.38041e-05
condition_final.c24hCA-cUT	340	10;34.75;49;75;441	236	10;31;53;82.25;243	-0.273004	4.19624	-6.56716	1.35668e-10	5.72103e-10	-6.42068	1.38031e-05
condition_final.c24hCA-cUT	340	10;34.75;49;75;441	236	10;31;53;82.25;243	0.598186	1.04026	6.54577	1.35543e-10	5.716e-10	6.42082	1.37904e-05
condition_final.c24hCA-cUT	340	10;34.75;49;75;441	236	10;31;53;82.25;243	-0.156216	6.2309	-6.55172	1.34617e-10	5.6772e-10	-6.42186	1.36962e-05
condition_final.c24hCA-cUT	340	10;34.75;49;75;441	236	10;31;53;82.25;243	0.472901	2.42931	6.56742	1.34421e-10	5.66915e-10	6.42208	1.36763e-05
condition_final.c24hCA-cUT	340	10;34.75;49;75;441	236	10;31;53;82.25;243	-0.593938	1.37155	-6.55355	1.34406e-10	5.66876e-10	-6.4221	1.36747e-05
condition_final.c24hCA-cUT	340	10;34.75;49;75;441	236	10;31;53;82.25;243	0.61537	1.19042	6.55041	1.34286e-10	5.66393e-10	6.42224	1.36625e-05
condition_final.c24hCA-cUT	340	10;34.75;49;75;441	236	10;31;53;82.25;243	-0.485029	2.2359	-6.56601	1.34278e-10	5.66384e-10	-6.42225	1.36618e-05
condition_final.c24hCA-cUT	340	10;34.75;49;75;441	236	10;31;53;82.25;243	0.295377	4.44364	6.55926	1.34121e-10	5.65745e-10	6.42242	1.36458e-05
condition_final.c24hCA-cUT	340	10;34.75;49;75;441	236	10;31;53;82.25;243	0.217225	5.31342	6.56069	1.33993e-10	5.65227e-10	6.42257	1.36327e-05
condition_final.c24hCA-cUT	340	10;34.75;49;75;441	236	10;31;53;82.25;243	-0.430833	2.91741	-6.60381	1.33867e-10	5.6472e-10	-6.42271	1.36199e-05
condition_final.c24hCA-cUT	340	10;34.75;49;75;441	236	10;31;53;82.25;243	0.613289	2.06809	6.54741	1.33846e-10	5.64652e-10	6.42274	1.36177e-05
condition_final.c24hCA-cUT	340	10;34.75;49;75;441	236	10;31;53;82.25;243	-0.273633	4.43612	-6.56454	1.33589e-10	5.63592e-10	-6.42303	1.35916e-05
condition_final.c24hCA-cUT	340	10;34.75;49;75;441	236	10;31;53;82.25;243	-0.581682	1.35019	-6.5538	1.33003e-10	5.61145e-10	-6.4237	1.3532e-05
condition_final.c24hCA-cUT	340	10;34.75;49;75;441	236	10;31;53;82.25;243	-0.629921	2.44698	-6.54619	1.32838e-10	5.6047e-10	-6.42389	1.35152e-05
condition_final.c24hCA-cUT	340	10;34.75;49;75;441	236	10;31;53;82.25;243	0.636151	1.71893	6.55217	1.32793e-10	5.60304e-10	6.42394	1.35106e-05
condition_final.c24hCA-cUT	340	10;34.75;49;75;441	236	10;31;53;82.25;243	0.258814	4.61571	6.57036	1.32732e-10	5.60072e-10	6.42401	1.35044e-05
condition_final.c24hCA-cUT	340	10;34.75;49;75;441	236	10;31;53;82.25;243	0.621375	1.24867	6.56829	1.32595e-10	5.59514e-10	6.42417	1.34904e-05
condition_final.c24hCA-cUT	340	10;34.75;49;75;441	236	10;31;53;82.25;243	0.629941	1.9533	6.54793	1.32579e-10	5.59471e-10	6.42418	1.34888e-05
condition_final.c24hCA-cUT	340	10;34.75;49;75;441	236	10;31;53;82.25;243	-0.558326	2.03461	-6.56729	1.32568e-10	5.59448e-10	-6.4242	1.34877e-05
condition_final.c24hCA-cUT	340	10;34.75;49;75;441	236	10;31;53;82.25;243	0.593949	1.72631	6.55907	1.32429e-10	5.58885e-10	6.42436	1.34736e-05
condition_final.c24hCA-cUT	340	10;34.75;49;75;441	236	10;31;53;82.25;243	-0.613248	0.923484	-6.55454	1.32399e-10	5.58783e-10	-6.42439	1.34706e-05
condition_final.c24hCA-cUT	340	10;34.75;49;75;441	236	10;31;53;82.25;243	0.178426	5.81211	6.56591	1.32246e-10	5.5816e-10	6.42457	1.3455e-05
condition_final.c24hCA-cUT	340	10;34.75;49;75;441	236	10;31;53;82.25;243	0.620003	1.0018	6.54672	1.32238e-10	5.58149e-10	6.42458	1.34542e-05
condition_final.c24hCA-cUT	340	10;34.75;49;75;441	236	10;31;53;82.25;243	-0.233617	4.65151	-6.58616	1.31906e-10	5.5677e-10	-6.42496	1.34204e-05
condition_final.c24hCA-cUT	340	10;34.75;49;75;441	236	10;31;53;82.25;243	0.609875	1.02713	6.54958	1.31594e-10	5.55477e-10	6.42532	1.33887e-05
condition_final.c24hCA-cUT	340	10;34.75;49;75;441	236	10;31;53;82.25;243	0.612364	0.931368	6.54891	1.31564e-10	5.55372e-10	6.42535	1.33856e-05
condition_final.c24hCA-cUT	340	10;34.75;49;75;441	236	10;31;53;82.25;243	0.651484	1.33011	6.5512	1.3152e-10	5.55208e-10	6.4254	1.33811e-05
condition_final.c24hCA-cUT	340	10;34.75;49;75;441	236	10;31;53;82.25;243	-0.600541	1.59237	-6.5503	1.31154e-10	5.53689e-10	-6.42583	1.33439e-05
condition_final.c24hCA-cUT	340	10;34.75;49;75;441	236	10;31;53;82.25;243	-0.453255	2.90573	-6.5624	1.30926e-10	5.52747e-10	-6.42609	1.33207e-05
condition_final.c24hCA-cUT	340	10;34.75;49;75;441	236	10;31;53;82.25;243	0.30207	4.37475	6.55708	1.3049e-10	5.50932e-10	6.4266	1.32763e-05
condition_final.c24hCA-cUT	340	10;34.75;49;75;441	236	10;31;53;82.25;243	0.47815	3.13735	6.55734	1.30049e-10	5.49092e-10	6.42711	1.32315e-05
condition_final.c24hCA-cUT	340	10;34.75;49;75;441	236	10;31;53;82.25;243	-0.612237	2.00636	-6.54999	1.2985e-10	5.48275e-10	-6.42735	1.32112e-05
condition_final.c24hCA-cUT	340	10;34.75;49;75;441	236	10;31;53;82.25;243	0.548676	2.03176	6.57137	1.29752e-10	5.47881e-10	6.42746	1.32012e-05
condition_final.c24hCA-cUT	340	10;34.75;49;75;441	236	10;31;53;82.25;243	-0.54762	1.91686	-6.58149	1.29604e-10	5.47282e-10	-6.42763	1.31862e-05
condition_final.c24hCA-cUT	340	10;34.75;49;75;441	236	10;31;53;82.25;243	0.599572	1.30756	6.55767	1.29413e-10	5.46498e-10	6.42786	1.31668e-05
condition_final.c24hCA-cUT	340	10;34.75;49;75;441	236	10;31;53;82.25;243	-0.451043	2.97635	-6.56453	1.2926e-10	5.45872e-10	-6.42804	1.31512e-05
condition_final.c24hCA-cUT	340	10;34.75;49;75;441	236	10;31;53;82.25;243	0.599341	2.15482	6.55719	1.29169e-10	5.45512e-10	6.42815	1.31419e-05
condition_final.c24hCA-cUT	340	10;34.75;49;75;441	236	10;31;53;82.25;243	0.681903	1.46668	6.55103	1.29147e-10	5.45439e-10	6.42817	1.31396e-05
condition_final.c24hCA-cUT	340	10;34.75;49;75;441	236	10;31;53;82.25;243	0.210068	5.38606	6.56761	1.28961e-10	5.44678e-10	6.42839	1.31207e-05
condition_final.c24hCA-cUT	340	10;34.75;49;75;441	236	10;31;53;82.25;243	-0.564058	1.26391	-6.56395	1.28821e-10	5.44111e-10	-6.42856	1.31065e-05
condition_final.c24hCA-cUT	340	10;34.75;49;75;441	236	10;31;53;82.25;243	0.433654	3.28466	6.56675	1.288e-10	5.44042e-10	6.42858	1.31043e-05
condition_final.c24hCA-cUT	340	10;34.75;49;75;441	236	10;31;53;82.25;243	-0.436142	3.39802	-6.55481	1.28762e-10	5.43904e-10	-6.42863	1.31005e-05
condition_final.c24hCA-cUT	340	10;34.75;49;75;441	236	10;31;53;82.25;243	-0.191832	5.43082	-6.56445	1.28688e-10	5.43616e-10	-6.42871	1.3093e-05
condition_final.c24hCA-cUT	340	10;34.75;49;75;441	236	10;31;53;82.25;243	-0.15413	6.28189	-6.56978	1.28677e-10	5.4359e-10	-6.42873	1.30918e-05
condition_final.c24hCA-cUT	340	10;34.75;49;75;441	236	10;31;53;82.25;243	-0.697155	1.3268	-6.55559	1.28313e-10	5.42076e-10	-6.42916	1.30548e-05
condition_final.c24hCA-cUT	340	10;34.75;49;75;441	236	10;31;53;82.25;243	0.610599	1.271	6.55529	1.2814e-10	5.41367e-10	6.42936	1.30372e-05
condition_final.c24hCA-cUT	340	10;34.75;49;75;441	236	10;31;53;82.25;243	-0.214663	5.25593	-6.56384	1.27913e-10	5.40432e-10	-6.42963	1.30141e-05
condition_final.c24hCA-cUT	340	10;34.75;49;75;441	236	10;31;53;82.25;243	-0.379103	3.16234	-6.59683	1.27716e-10	5.39623e-10	-6.42987	1.29941e-05
condition_final.c24hCA-cUT	340	10;34.75;49;75;441	236	10;31;53;82.25;243	-0.420894	2.70318	-6.60281	1.27319e-10	5.37966e-10	-6.43034	1.29537e-05
condition_final.c24hCA-cUT	340	10;34.75;49;75;441	236	10;31;53;82.25;243	-0.569172	1.13935	-6.55888	1.27274e-10	5.37799e-10	-6.43039	1.29491e-05
condition_final.c24hCA-cUT	340	10;34.75;49;75;441	236	10;31;53;82.25;243	0.202919	5.23971	6.56584	1.27253e-10	5.37731e-10	6.43042	1.29469e-05
condition_final.c24hCA-cUT	340	10;34.75;49;75;441	236	10;31;53;82.25;243	0.546453	1.95642	6.56676	1.27238e-10	5.3769e-10	6.43044	1.29454e-05
condition_final.c24hCA-cUT	340	10;34.75;49;75;441	236	10;31;53;82.25;243	-0.559803	1.53947	-6.55705	1.2706e-10	5.36963e-10	-6.43065	1.29274e-05
condition_final.c24hCA-cUT	340	10;34.75;49;75;441	236	10;31;53;82.25;243	0.70853	1.48335	6.55486	1.27057e-10	5.36963e-10	6.43065	1.2927e-05
condition_final.c24hCA-cUT	340	10;34.75;49;75;441	236	10;31;53;82.25;243	0.621638	2.01984	6.55687	1.27056e-10	5.36963e-10	6.43065	1.29269e-05
condition_final.c24hCA-cUT	340	10;34.75;49;75;441	236	10;31;53;82.25;243	0.644711	1.09403	6.55483	1.26672e-10	5.35387e-10	6.43111	1.28878e-05
condition_final.c24hCA-cUT	340	10;34.75;49;75;441	236	10;31;53;82.25;243	0.598819	0.930958	6.55571	1.26647e-10	5.35304e-10	6.43114	1.28853e-05
condition_final.c24hCA-cUT	340	10;34.75;49;75;441	236	10;31;53;82.25;243	-0.628155	1.13622	-6.55517	1.26573e-10	5.35013e-10	-6.43123	1.28778e-05
condition_final.c24hCA-cUT	340	10;34.75;49;75;441	236	10;31;53;82.25;243	0.583411	0.999233	6.55864	1.26304e-10	5.33897e-10	6.43156	1.28504e-05
condition_final.c24hCA-cUT	340	10;34.75;49;75;441	236	10;31;53;82.25;243	-0.373393	3.4839	-6.59512	1.26074e-10	5.32951e-10	-6.43183	1.28271e-05
condition_final.c24hCA-cUT	340	10;34.75;49;75;441	236	10;31;53;82.25;243	0.654665	1.45506	6.55676	1.25998e-10	5.32651e-10	6.43192	1.28193e-05
condition_final.c24hCA-cUT	340	10;34.75;49;75;441	236	10;31;53;82.25;243	-0.177776	5.68466	-6.57602	1.25687e-10	5.31359e-10	-6.4323	1.27877e-05
condition_final.c24hCA-cUT	340	10;34.75;49;75;441	236	10;31;53;82.25;243	0.61374	2.06827	6.55874	1.25673e-10	5.3132e-10	6.43232	1.27862e-05
condition_final.c24hCA-cUT	340	10;34.75;49;75;441	236	10;31;53;82.25;243	0.579247	0.963009	6.56711	1.25333e-10	5.29906e-10	6.43273	1.27517e-05
condition_final.c24hCA-cUT	340	10;34.75;49;75;441	236	10;31;53;82.25;243	-0.614229	0.889921	-6.55423	1.25312e-10	5.29836e-10	-6.43275	1.27494e-05
condition_final.c24hCA-cUT	340	10;34.75;49;75;441	236	10;31;53;82.25;243	-0.616001	1.37465	-6.56291	1.25186e-10	5.29328e-10	-6.43291	1.27367e-05
condition_final.c24hCA-cUT	340	10;34.75;49;75;441	236	10;31;53;82.25;243	-0.409679	3.30686	-6.59698	1.25019e-10	5.28644e-10	-6.43311	1.27197e-05
condition_final.c24hCA-cUT	340	10;34.75;49;75;441	236	10;31;53;82.25;243	0.651396	1.6414	6.55765	1.24998e-10	5.28577e-10	6.43314	1.27176e-05
condition_final.c24hCA-cUT	340	10;34.75;49;75;441	236	10;31;53;82.25;243	0.64873	1.17438	6.56014	1.24722e-10	5.2743e-10	6.43347	1.26894e-05
condition_final.c24hCA-cUT	340	10;34.75;49;75;441	236	10;31;53;82.25;243	-0.573735	0.926163	-6.5601	1.24625e-10	5.27041e-10	-6.43359	1.26796e-05
condition_final.c24hCA-cUT	340	10;34.75;49;75;441	236	10;31;53;82.25;243	-0.618305	1.10595	-6.55877	1.24427e-10	5.26227e-10	-6.43383	1.26595e-05
condition_final.c24hCA-cUT	340	10;34.75;49;75;441	236	10;31;53;82.25;243	-0.570017	0.882234	-6.56196	1.24375e-10	5.26029e-10	-6.43389	1.26542e-05
condition_final.c24hCA-cUT	340	10;34.75;49;75;441	236	10;31;53;82.25;243	-0.5928	1.12455	-6.563	1.24278e-10	5.25641e-10	-6.43401	1.26443e-05
condition_final.c24hCA-cUT	340	10;34.75;49;75;441	236	10;31;53;82.25;243	0.602122	1.32741	6.56737	1.24137e-10	5.25067e-10	6.43419	1.263e-05
condition_final.c24hCA-cUT	340	10;34.75;49;75;441	236	10;31;53;82.25;243	0.496799	2.72003	6.57302	1.23818e-10	5.23737e-10	6.43458	1.25974e-05
condition_final.c24hCA-cUT	340	10;34.75;49;75;441	236	10;31;53;82.25;243	0.623028	1.85787	6.56311	1.23692e-10	5.23228e-10	6.43473	1.25847e-05
condition_final.c24hCA-cUT	340	10;34.75;49;75;441	236	10;31;53;82.25;243	0.639317	1.211	6.56078	1.23446e-10	5.22209e-10	6.43503	1.25596e-05
condition_final.c24hCA-cUT	340	10;34.75;49;75;441	236	10;31;53;82.25;243	-0.437869	3.72097	-6.57065	1.23295e-10	5.21591e-10	-6.43522	1.25443e-05
condition_final.c24hCA-cUT	340	10;34.75;49;75;441	236	10;31;53;82.25;243	0.627395	2.18025	6.56132	1.23211e-10	5.2126e-10	6.43532	1.25358e-05
condition_final.c24hCA-cUT	340	10;34.75;49;75;441	236	10;31;53;82.25;243	-0.622016	1.26263	-6.57342	1.232e-10	5.21234e-10	-6.43534	1.25346e-05
condition_final.c24hCA-cUT	340	10;34.75;49;75;441	236	10;31;53;82.25;243	-0.496177	2.44422	-6.59607	1.23181e-10	5.21175e-10	-6.43536	1.25327e-05
condition_final.c24hCA-cUT	340	10;34.75;49;75;441	236	10;31;53;82.25;243	0.344539	3.90285	6.59234	1.22869e-10	5.19878e-10	6.43574	1.2501e-05
condition_final.c24hCA-cUT	340	10;34.75;49;75;441	236	10;31;53;82.25;243	-0.583575	2.2807	-6.5746	1.22766e-10	5.19463e-10	-6.43587	1.24905e-05
condition_final.c24hCA-cUT	340	10;34.75;49;75;441	236	10;31;53;82.25;243	-0.394433	3.77748	-6.5904	1.22677e-10	5.19107e-10	-6.43598	1.24814e-05
condition_final.c24hCA-cUT	340	10;34.75;49;75;441	236	10;31;53;82.25;243	-0.59226	1.48633	-6.56462	1.22453e-10	5.1818e-10	-6.43626	1.24586e-05
condition_final.c24hCA-cUT	340	10;34.75;49;75;441	236	10;31;53;82.25;243	0.587585	1.15539	6.56561	1.22443e-10	5.18159e-10	6.43627	1.24576e-05
condition_final.c24hCA-cUT	340	10;34.75;49;75;441	236	10;31;53;82.25;243	-0.391623	3.4303	-6.62018	1.2243e-10	5.18128e-10	-6.43629	1.24563e-05
condition_final.c24hCA-cUT	340	10;34.75;49;75;441	236	10;31;53;82.25;243	-0.207451	5.46182	-6.57623	1.22201e-10	5.17178e-10	-6.43657	1.2433e-05
condition_final.c24hCA-cUT	340	10;34.75;49;75;441	236	10;31;53;82.25;243	-0.573068	0.970055	-6.57552	1.22163e-10	5.17038e-10	-6.43662	1.24291e-05
condition_final.c24hCA-cUT	340	10;34.75;49;75;441	236	10;31;53;82.25;243	-0.355236	3.56682	-6.61878	1.21862e-10	5.15786e-10	-6.437	1.23985e-05
condition_final.c24hCA-cUT	340	10;34.75;49;75;441	236	10;31;53;82.25;243	0.651457	1.39996	6.56012	1.21857e-10	5.15786e-10	6.437	1.2398e-05
condition_final.c24hCA-cUT	340	10;34.75;49;75;441	236	10;31;53;82.25;243	0.596895	1.25636	6.56792	1.21769e-10	5.15437e-10	6.43711	1.2389e-05
condition_final.c24hCA-cUT	340	10;34.75;49;75;441	236	10;31;53;82.25;243	0.547009	2.65407	6.57585	1.21687e-10	5.1511e-10	6.43721	1.23807e-05
condition_final.c24hCA-cUT	340	10;34.75;49;75;441	236	10;31;53;82.25;243	0.673981	1.30686	6.56349	1.21495e-10	5.14318e-10	6.43745	1.23611e-05
condition_final.c24hCA-cUT	340	10;34.75;49;75;441	236	10;31;53;82.25;243	0.484664	2.73385	6.59123	1.21493e-10	5.14318e-10	6.43746	1.23609e-05
condition_final.c24hCA-cUT	340	10;34.75;49;75;441	236	10;31;53;82.25;243	0.595413	1.06742	6.56566	1.21384e-10	5.13893e-10	6.43759	1.23499e-05
condition_final.c24hCA-cUT	340	10;34.75;49;75;441	236	10;31;53;82.25;243	0.255347	4.59245	6.58466	1.20796e-10	5.11426e-10	6.43833	1.22901e-05
condition_final.c24hCA-cUT	340	10;34.75;49;75;441	236	10;31;53;82.25;243	0.582243	1.81579	6.57496	1.2079e-10	5.11419e-10	6.43834	1.22894e-05
condition_final.c24hCA-cUT	340	10;34.75;49;75;441	236	10;31;53;82.25;243	-0.234876	4.62423	-6.61006	1.20554e-10	5.1044e-10	-6.43863	1.22654e-05
condition_final.c24hCA-cUT	340	10;34.75;49;75;441	236	10;31;53;82.25;243	0.431156	3.41111	6.57591	1.20453e-10	5.10036e-10	6.43876	1.22552e-05
condition_final.c24hCA-cUT	340	10;34.75;49;75;441	236	10;31;53;82.25;243	-0.585359	1.07156	-6.57443	1.20298e-10	5.09398e-10	-6.43896	1.22393e-05
condition_final.c24hCA-cUT	340	10;34.75;49;75;441	236	10;31;53;82.25;243	0.486055	2.99106	6.57398	1.2029e-10	5.09388e-10	6.43897	1.22386e-05
condition_final.c24hCA-cUT	340	10;34.75;49;75;441	236	10;31;53;82.25;243	0.592418	0.887582	6.56439	1.20238e-10	5.09187e-10	6.43903	1.22332e-05
condition_final.c24hCA-cUT	340	10;34.75;49;75;441	236	10;31;53;82.25;243	-0.258327	4.73803	-6.58847	1.20236e-10	5.09187e-10	-6.43903	1.22331e-05
condition_final.c24hCA-cUT	340	10;34.75;49;75;441	236	10;31;53;82.25;243	-0.646941	1.17794	-6.5661	1.20234e-10	5.09187e-10	-6.43904	1.22329e-05
condition_final.c24hCA-cUT	340	10;34.75;49;75;441	236	10;31;53;82.25;243	0.623695	1.1329	6.57122	1.1992e-10	5.07904e-10	6.43943	1.22009e-05
condition_final.c24hCA-cUT	340	10;34.75;49;75;441	236	10;31;53;82.25;243	-0.421351	2.88204	-6.60684	1.19782e-10	5.07344e-10	-6.43961	1.21869e-05
condition_final.c24hCA-cUT	340	10;34.75;49;75;441	236	10;31;53;82.25;243	0.602159	1.79458	6.57772	1.19153e-10	5.047e-10	6.44041	1.21229e-05
condition_final.c24hCA-cUT	340	10;34.75;49;75;441	236	10;31;53;82.25;243	-0.35391	3.72494	-6.5845	1.18866e-10	5.03504e-10	-6.44077	1.20937e-05
condition_final.c24hCA-cUT	340	10;34.75;49;75;441	236	10;31;53;82.25;243	-0.493966	2.50237	-6.57995	1.18829e-10	5.03369e-10	-6.44082	1.20899e-05
condition_final.c24hCA-cUT	340	10;34.75;49;75;441	236	10;31;53;82.25;243	-0.420413	3.21353	-6.58493	1.18492e-10	5.01961e-10	-6.44125	1.20556e-05
condition_final.c24hCA-cUT	340	10;34.75;49;75;441	236	10;31;53;82.25;243	0.540842	2.36863	6.5903	1.18475e-10	5.01908e-10	6.44127	1.20538e-05
condition_final.c24hCA-cUT	340	10;34.75;49;75;441	236	10;31;53;82.25;243	0.191102	5.57873	6.58727	1.18333e-10	5.01328e-10	6.44146	1.20394e-05
condition_final.c24hCA-cUT	340	10;34.75;49;75;441	236	10;31;53;82.25;243	0.661854	1.25228	6.56517	1.18265e-10	5.01064e-10	6.44154	1.20326e-05
condition_final.c24hCA-cUT	340	10;34.75;49;75;441	236	10;31;53;82.25;243	0.357726	3.83384	6.6003	1.1808e-10	5.00301e-10	6.44178	1.20137e-05
condition_final.c24hCA-cUT	340	10;34.75;49;75;441	236	10;31;53;82.25;243	-0.585222	0.984809	-6.58939	1.17902e-10	4.99568e-10	-6.44201	1.19956e-05
condition_final.c24hCA-cUT	340	10;34.75;49;75;441	236	10;31;53;82.25;243	-0.359191	3.57162	-6.6007	1.17462e-10	4.97721e-10	-6.44258	1.19508e-05
condition_final.c24hCA-cUT	340	10;34.75;49;75;441	236	10;31;53;82.25;243	0.609607	1.04316	6.57247	1.17426e-10	4.97592e-10	6.44262	1.19472e-05
condition_final.c24hCA-cUT	340	10;34.75;49;75;441	236	10;31;53;82.25;243	0.204163	5.48894	6.58381	1.17398e-10	4.97495e-10	6.44266	1.19444e-05
condition_final.c24hCA-cUT	340	10;34.75;49;75;441	236	10;31;53;82.25;243	0.646638	1.21499	6.56889	1.17374e-10	4.9741e-10	6.44269	1.19418e-05
condition_final.c24hCA-cUT	340	10;34.75;49;75;441	236	10;31;53;82.25;243	0.545757	2.41433	6.58016	1.17314e-10	4.97177e-10	6.44277	1.19357e-05
condition_final.c24hCA-cUT	340	10;34.75;49;75;441	236	10;31;53;82.25;243	-0.644003	1.26199	-6.56698	1.17219e-10	4.96797e-10	-6.44289	1.19261e-05
condition_final.c24hCA-cUT	340	10;34.75;49;75;441	236	10;31;53;82.25;243	0.446557	2.94616	6.60055	1.17216e-10	4.96797e-10	6.4429	1.19257e-05
condition_final.c24hCA-cUT	340	10;34.75;49;75;441	236	10;31;53;82.25;243	0.596782	1.43914	6.56746	1.16625e-10	4.94322e-10	6.44366	1.18657e-05
condition_final.c24hCA-cUT	340	10;34.75;49;75;441	236	10;31;53;82.25;243	0.618637	1.49375	6.56829	1.16515e-10	4.93874e-10	6.4438	1.18545e-05
condition_final.c24hCA-cUT	340	10;34.75;49;75;441	236	10;31;53;82.25;243	-0.428046	3.16342	-6.59022	1.16488e-10	4.9378e-10	-6.44384	1.18517e-05
condition_final.c24hCA-cUT	340	10;34.75;49;75;441	236	10;31;53;82.25;243	0.63963	1.0698	6.57483	1.15952e-10	4.91531e-10	6.44454	1.17972e-05
condition_final.c24hCA-cUT	340	10;34.75;49;75;441	236	10;31;53;82.25;243	0.622851	1.12416	6.57535	1.15906e-10	4.91355e-10	6.4446	1.17925e-05
condition_final.c24hCA-cUT	340	10;34.75;49;75;441	236	10;31;53;82.25;243	-0.245174	4.86368	-6.58287	1.15754e-10	4.90731e-10	-6.4448	1.17771e-05
condition_final.c24hCA-cUT	340	10;34.75;49;75;441	236	10;31;53;82.25;243	0.348459	3.71123	6.59159	1.15192e-10	4.88367e-10	6.44554	1.17198e-05
condition_final.c24hCA-cUT	340	10;34.75;49;75;441	236	10;31;53;82.25;243	0.257742	4.94315	6.58138	1.14879e-10	4.87062e-10	6.44595	1.1688e-05
condition_final.c24hCA-cUT	340	10;34.75;49;75;441	236	10;31;53;82.25;243	-0.47662	2.33937	-6.63018	1.14847e-10	4.86947e-10	-6.44599	1.16848e-05
condition_final.c24hCA-cUT	340	10;34.75;49;75;441	236	10;31;53;82.25;243	0.57155	1.91166	6.59252	1.14661e-10	4.86179e-10	6.44624	1.16659e-05
condition_final.c24hCA-cUT	340	10;34.75;49;75;441	236	10;31;53;82.25;243	-0.437243	3.36362	-6.58478	1.144e-10	4.85091e-10	-6.44658	1.16393e-05
condition_final.c24hCA-cUT	340	10;34.75;49;75;441	236	10;31;53;82.25;243	0.669942	1.25912	6.57743	1.14337e-10	4.84846e-10	6.44667	1.16329e-05
condition_final.c24hCA-cUT	340	10;34.75;49;75;441	236	10;31;53;82.25;243	0.601376	1.13016	6.57566	1.142e-10	4.84283e-10	6.44685	1.16189e-05
condition_final.c24hCA-cUT	340	10;34.75;49;75;441	236	10;31;53;82.25;243	-0.461279	2.47634	-6.60286	1.14178e-10	4.84209e-10	-6.44688	1.16167e-05
condition_final.c24hCA-cUT	340	10;34.75;49;75;441	236	10;31;53;82.25;243	0.607669	0.935914	6.5803	1.13948e-10	4.83254e-10	6.44718	1.15933e-05
condition_final.c24hCA-cUT	340	10;34.75;49;75;441	236	10;31;53;82.25;243	0.396615	3.42253	6.58905	1.13939e-10	4.83239e-10	6.44719	1.15924e-05
condition_final.c24hCA-cUT	340	10;34.75;49;75;441	236	10;31;53;82.25;243	0.15914	6.36293	6.57611	1.13829e-10	4.82792e-10	6.44734	1.15812e-05
condition_final.c24hCA-cUT	340	10;34.75;49;75;441	236	10;31;53;82.25;243	-0.464595	2.65165	-6.64281	1.13741e-10	4.82438e-10	-6.44746	1.15722e-05
condition_final.c24hCA-cUT	340	10;34.75;49;75;441	236	10;31;53;82.25;243	0.621786	0.879872	6.57713	1.13733e-10	4.82425e-10	6.44747	1.15714e-05
condition_final.c24hCA-cUT	340	10;34.75;49;75;441	236	10;31;53;82.25;243	0.598491	1.39648	6.57216	1.13641e-10	4.82052e-10	6.44759	1.1562e-05
condition_final.c24hCA-cUT	340	10;34.75;49;75;441	236	10;31;53;82.25;243	-0.250486	4.72398	-6.59091	1.13581e-10	4.8182e-10	-6.44767	1.1556e-05
condition_final.c24hCA-cUT	340	10;34.75;49;75;441	236	10;31;53;82.25;243	0.592654	1.11989	6.58062	1.13554e-10	4.81725e-10	6.44771	1.15532e-05
condition_final.c24hCA-cUT	340	10;34.75;49;75;441	236	10;31;53;82.25;243	-0.578912	1.44382	-6.60538	1.13521e-10	4.81605e-10	-6.44775	1.15499e-05
condition_final.c24hCA-cUT	340	10;34.75;49;75;441	236	10;31;53;82.25;243	0.603612	1.80711	6.57662	1.13407e-10	4.81142e-10	6.4479	1.15383e-05
condition_final.c24hCA-cUT	340	10;34.75;49;75;441	236	10;31;53;82.25;243	-0.165255	6.05299	-6.58022	1.13386e-10	4.81074e-10	-6.44793	1.15361e-05
condition_final.c24hCA-cUT	340	10;34.75;49;75;441	236	10;31;53;82.25;243	0.575957	1.96001	6.57211	1.13024e-10	4.79558e-10	6.44842	1.14993e-05
condition_final.c24hCA-cUT	340	10;34.75;49;75;441	236	10;31;53;82.25;243	0.631132	1.15643	6.57296	1.1302e-10	4.79558e-10	6.44842	1.14989e-05
condition_final.c24hCA-cUT	340	10;34.75;49;75;441	236	10;31;53;82.25;243	-0.58478	1.16434	-6.58232	1.12984e-10	4.79429e-10	-6.44847	1.14953e-05
condition_final.c24hCA-cUT	340	10;34.75;49;75;441	236	10;31;53;82.25;243	-0.3158	3.77114	-6.59265	1.12934e-10	4.79234e-10	-6.44854	1.14901e-05
condition_final.c24hCA-cUT	340	10;34.75;49;75;441	236	10;31;53;82.25;243	-0.529323	2.46185	-6.58646	1.12908e-10	4.79145e-10	-6.44857	1.14875e-05
condition_final.c24hCA-cUT	340	10;34.75;49;75;441	236	10;31;53;82.25;243	-0.189153	5.93619	-6.58102	1.12837e-10	4.78864e-10	-6.44867	1.14803e-05
condition_final.c24hCA-cUT	340	10;34.75;49;75;441	236	10;31;53;82.25;243	0.515172	2.62833	6.58734	1.12669e-10	4.78169e-10	6.44889	1.14631e-05
condition_final.c24hCA-cUT	340	10;34.75;49;75;441	236	10;31;53;82.25;243	0.557841	2.24873	6.59201	1.12614e-10	4.77957e-10	6.44897	1.14576e-05
condition_final.c24hCA-cUT	340	10;34.75;49;75;441	236	10;31;53;82.25;243	0.501993	2.68918	6.58826	1.126e-10	4.77919e-10	6.44899	1.14562e-05
condition_final.c24hCA-cUT	340	10;34.75;49;75;441	236	10;31;53;82.25;243	-0.275529	4.33924	-6.59474	1.12225e-10	4.76347e-10	-6.44949	1.1418e-05
condition_final.c24hCA-cUT	340	10;34.75;49;75;441	236	10;31;53;82.25;243	0.289134	4.26317	6.58895	1.12176e-10	4.76157e-10	6.44956	1.1413e-05
condition_final.c24hCA-cUT	340	10;34.75;49;75;441	236	10;31;53;82.25;243	0.610913	1.14578	6.58922	1.12012e-10	4.75482e-10	6.44978	1.13963e-05
condition_final.c24hCA-cUT	340	10;34.75;49;75;441	236	10;31;53;82.25;243	0.443448	3.09124	6.60805	1.11973e-10	4.75333e-10	6.44983	1.13923e-05
condition_final.c24hCA-cUT	340	10;34.75;49;75;441	236	10;31;53;82.25;243	0.308699	4.11374	6.58519	1.11947e-10	4.75243e-10	6.44987	1.13897e-05
condition_final.c24hCA-cUT	340	10;34.75;49;75;441	236	10;31;53;82.25;243	0.34337	3.88535	6.58134	1.11838e-10	4.74803e-10	6.45002	1.13787e-05
condition_final.c24hCA-cUT	340	10;34.75;49;75;441	236	10;31;53;82.25;243	0.407178	3.49053	6.61143	1.11634e-10	4.73954e-10	6.45029	1.13578e-05
condition_final.c24hCA-cUT	340	10;34.75;49;75;441	236	10;31;53;82.25;243	0.605746	1.99733	6.5821	1.1154e-10	4.73577e-10	6.45042	1.13483e-05
condition_final.c24hCA-cUT	340	10;34.75;49;75;441	236	10;31;53;82.25;243	0.609985	1.61271	6.57934	1.11447e-10	4.73201e-10	6.45055	1.13388e-05
condition_final.c24hCA-cUT	340	10;34.75;49;75;441	236	10;31;53;82.25;243	0.570021	1.9557	6.59154	1.11337e-10	4.72753e-10	6.4507	1.13276e-05
condition_final.c24hCA-cUT	340	10;34.75;49;75;441	236	10;31;53;82.25;243	-0.182187	5.70649	-6.60301	1.11318e-10	4.72691e-10	-6.45072	1.13257e-05
condition_final.c24hCA-cUT	340	10;34.75;49;75;441	236	10;31;53;82.25;243	0.376558	3.35402	6.58496	1.11293e-10	4.72608e-10	6.45076	1.13232e-05
condition_final.c24hCA-cUT	340	10;34.75;49;75;441	236	10;31;53;82.25;243	-0.1636	5.88809	-6.59943	1.11257e-10	4.72474e-10	-6.45081	1.13195e-05
condition_final.c24hCA-cUT	340	10;34.75;49;75;441	236	10;31;53;82.25;243	0.644729	1.32543	6.58047	1.11167e-10	4.72112e-10	6.45093	1.13104e-05
condition_final.c24hCA-cUT	340	10;34.75;49;75;441	236	10;31;53;82.25;243	0.619343	1.77402	6.58037	1.1116e-10	4.72101e-10	6.45094	1.13096e-05
condition_final.c24hCA-cUT	340	10;34.75;49;75;441	236	10;31;53;82.25;243	0.629715	1.06739	6.57968	1.11026e-10	4.71553e-10	6.45112	1.1296e-05
condition_final.c24hCA-cUT	340	10;34.75;49;75;441	236	10;31;53;82.25;243	0.606021	1.32741	6.57904	1.10831e-10	4.70742e-10	6.45139	1.12762e-05
condition_final.c24hCA-cUT	340	10;34.75;49;75;441	236	10;31;53;82.25;243	0.587645	1.23385	6.5869	1.10831e-10	4.70742e-10	6.45139	1.12761e-05
condition_final.c24hCA-cUT	340	10;34.75;49;75;441	236	10;31;53;82.25;243	0.606152	1.04577	6.57935	1.10792e-10	4.70618e-10	6.45144	1.12722e-05
condition_final.c24hCA-cUT	340	10;34.75;49;75;441	236	10;31;53;82.25;243	0.513424	2.40876	6.58993	1.10567e-10	4.69681e-10	6.45175	1.12493e-05
condition_final.c24hCA-cUT	340	10;34.75;49;75;441	236	10;31;53;82.25;243	-0.392268	3.53872	-6.61846	1.10554e-10	4.69646e-10	-6.45177	1.1248e-05
condition_final.c24hCA-cUT	340	10;34.75;49;75;441	236	10;31;53;82.25;243	-0.517514	2.30766	-6.62431	1.10344e-10	4.68771e-10	-6.45205	1.12266e-05
condition_final.c24hCA-cUT	340	10;34.75;49;75;441	236	10;31;53;82.25;243	-0.234357	5.08537	-6.5891	1.10149e-10	4.67965e-10	-6.45232	1.12068e-05
condition_final.c24hCA-cUT	340	10;34.75;49;75;441	236	10;31;53;82.25;243	-0.649711	1.52909	-6.58446	1.10139e-10	4.67941e-10	-6.45234	1.12058e-05
condition_final.c24hCA-cUT	340	10;34.75;49;75;441	236	10;31;53;82.25;243	0.643742	1.03904	6.57699	1.10122e-10	4.67888e-10	6.45236	1.1204e-05
condition_final.c24hCA-cUT	340	10;34.75;49;75;441	236	10;31;53;82.25;243	0.633743	0.934788	6.57837	1.10103e-10	4.67826e-10	6.45239	1.12021e-05
condition_final.c24hCA-cUT	340	10;34.75;49;75;441	236	10;31;53;82.25;243	0.429901	3.43594	6.57808	1.1009e-10	4.67791e-10	6.4524	1.12008e-05
condition_final.c24hCA-cUT	340	10;34.75;49;75;441	236	10;31;53;82.25;243	-0.571083	1.76043	-6.59162	1.09939e-10	4.67167e-10	-6.45261	1.11854e-05
condition_final.c24hCA-cUT	340	10;34.75;49;75;441	236	10;31;53;82.25;243	0.616333	0.878606	6.59421	1.09816e-10	4.66664e-10	6.45278	1.11729e-05
condition_final.c24hCA-cUT	340	10;34.75;49;75;441	236	10;31;53;82.25;243	0.442022	3.03392	6.64783	1.09421e-10	4.65005e-10	6.45333	1.11327e-05
condition_final.c24hCA-cUT	340	10;34.75;49;75;441	236	10;31;53;82.25;243	-0.616975	1.2261	-6.58448	1.09297e-10	4.64498e-10	-6.4535	1.11201e-05
condition_final.c24hCA-cUT	340	10;34.75;49;75;441	236	10;31;53;82.25;243	0.468047	2.88033	6.60797	1.09066e-10	4.63535e-10	6.45382	1.10966e-05
condition_final.c24hCA-cUT	340	10;34.75;49;75;441	236	10;31;53;82.25;243	0.519261	2.27785	6.64647	1.0898e-10	4.63189e-10	6.45394	1.10878e-05
condition_final.c24hCA-cUT	340	10;34.75;49;75;441	236	10;31;53;82.25;243	0.254626	5.37218	6.62885	1.08925e-10	4.62976e-10	6.45402	1.10822e-05
condition_final.c24hCA-cUT	340	10;34.75;49;75;441	236	10;31;53;82.25;243	0.580405	2.0078	6.58522	1.08681e-10	4.61957e-10	6.45435	1.10574e-05
condition_final.c24hCA-cUT	340	10;34.75;49;75;441	236	10;31;53;82.25;243	0.58662	0.906231	6.58085	1.08306e-10	4.60382e-10	6.45488	1.10193e-05
condition_final.c24hCA-cUT	340	10;34.75;49;75;441	236	10;31;53;82.25;243	0.619903	0.888788	6.58089	1.08268e-10	4.60239e-10	6.45493	1.10154e-05
condition_final.c24hCA-cUT	340	10;34.75;49;75;441	236	10;31;53;82.25;243	-0.157927	6.18667	-6.59101	1.08091e-10	4.59509e-10	-6.45518	1.09974e-05
condition_final.c24hCA-cUT	340	10;34.75;49;75;441	236	10;31;53;82.25;243	0.279818	4.28054	6.60036	1.07998e-10	4.59132e-10	6.45531	1.0988e-05
condition_final.c24hCA-cUT	340	10;34.75;49;75;441	236	10;31;53;82.25;243	0.239118	4.82426	6.59716	1.07798e-10	4.58301e-10	6.45559	1.09676e-05
condition_final.c24hCA-cUT	340	10;34.75;49;75;441	236	10;31;53;82.25;243	0.587333	0.948968	6.58201	1.07533e-10	4.57194e-10	6.45596	1.09406e-05
condition_final.c24hCA-cUT	340	10;34.75;49;75;441	236	10;31;53;82.25;243	0.552082	2.42893	6.59505	1.07297e-10	4.5621e-10	6.45629	1.09167e-05
condition_final.c24hCA-cUT	340	10;34.75;49;75;441	236	10;31;53;82.25;243	-0.635845	1.35006	-6.58376	1.07077e-10	4.55294e-10	-6.45661	1.08943e-05
condition_final.c24hCA-cUT	340	10;34.75;49;75;441	236	10;31;53;82.25;243	-0.545896	2.90394	-6.58639	1.0707e-10	4.55283e-10	-6.45662	1.08936e-05
condition_final.c24hCA-cUT	340	10;34.75;49;75;441	236	10;31;53;82.25;243	-0.559608	1.3288	-6.69139	1.06859e-10	4.54402e-10	-6.45692	1.0872e-05
condition_final.c24hCA-cUT	340	10;34.75;49;75;441	236	10;31;53;82.25;243	0.657322	1.8587	6.58486	1.06851e-10	4.54387e-10	6.45693	1.08712e-05
condition_final.c24hCA-cUT	340	10;34.75;49;75;441	236	10;31;53;82.25;243	0.411448	3.32585	6.59358	1.068e-10	4.54189e-10	6.457	1.0866e-05
condition_final.c24hCA-cUT	340	10;34.75;49;75;441	236	10;31;53;82.25;243	0.358624	3.33487	6.61879	1.06684e-10	4.53716e-10	6.45716	1.08542e-05
condition_final.c24hCA-cUT	340	10;34.75;49;75;441	236	10;31;53;82.25;243	0.620161	1.66925	6.60599	1.06627e-10	4.53494e-10	6.45724	1.08485e-05
condition_final.c24hCA-cUT	340	10;34.75;49;75;441	236	10;31;53;82.25;243	0.611049	0.92307	6.58113	1.06516e-10	4.5304e-10	6.4574	1.08372e-05
condition_final.c24hCA-cUT	340	10;34.75;49;75;441	236	10;31;53;82.25;243	-0.576623	1.03925	-6.58606	1.06438e-10	4.52725e-10	-6.45751	1.08292e-05
condition_final.c24hCA-cUT	340	10;34.75;49;75;441	236	10;31;53;82.25;243	-0.548718	2.1235	-6.60375	1.0623e-10	4.51862e-10	-6.45781	1.08081e-05
condition_final.c24hCA-cUT	340	10;34.75;49;75;441	236	10;31;53;82.25;243	-0.470427	2.4715	-6.60165	1.06204e-10	4.51768e-10	-6.45785	1.08054e-05
condition_final.c24hCA-cUT	340	10;34.75;49;75;441	236	10;31;53;82.25;243	0.256097	4.77045	6.6161	1.06192e-10	4.51736e-10	6.45786	1.08042e-05
condition_final.c24hCA-cUT	340	10;34.75;49;75;441	236	10;31;53;82.25;243	-0.505904	1.87622	-6.63434	1.05888e-10	4.50463e-10	-6.4583	1.07733e-05
condition_final.c24hCA-cUT	340	10;34.75;49;75;441	236	10;31;53;82.25;243	-0.636295	1.03321	-6.58399	1.0578e-10	4.5002e-10	-6.45845	1.07622e-05
condition_final.c24hCA-cUT	340	10;34.75;49;75;441	236	10;31;53;82.25;243	-0.597987	1.11124	-6.59661	1.05606e-10	4.49301e-10	-6.4587	1.07446e-05
condition_final.c24hCA-cUT	340	10;34.75;49;75;441	236	10;31;53;82.25;243	0.635726	0.966531	6.58814	1.05604e-10	4.49301e-10	6.4587	1.07443e-05
condition_final.c24hCA-cUT	340	10;34.75;49;75;441	236	10;31;53;82.25;243	-0.520477	2.08401	-6.64181	1.05523e-10	4.48985e-10	-6.45882	1.07361e-05
condition_final.c24hCA-cUT	340	10;34.75;49;75;441	236	10;31;53;82.25;243	0.206364	5.20761	6.61171	1.05471e-10	4.48781e-10	6.45889	1.07308e-05
condition_final.c24hCA-cUT	340	10;34.75;49;75;441	236	10;31;53;82.25;243	-0.667731	1.5028	-6.58594	1.05375e-10	4.48392e-10	-6.45903	1.0721e-05
condition_final.c24hCA-cUT	340	10;34.75;49;75;441	236	10;31;53;82.25;243	0.581396	2.12246	6.61115	1.05348e-10	4.48294e-10	6.45907	1.07183e-05
condition_final.c24hCA-cUT	340	10;34.75;49;75;441	236	10;31;53;82.25;243	-0.536913	2.53115	-6.59039	1.05101e-10	4.47263e-10	-6.45943	1.06932e-05
condition_final.c24hCA-cUT	340	10;34.75;49;75;441	236	10;31;53;82.25;243	0.509347	2.41879	6.60077	1.05099e-10	4.47263e-10	6.45943	1.0693e-05
condition_final.c24hCA-cUT	340	10;34.75;49;75;441	236	10;31;53;82.25;243	-0.533643	2.14929	-6.59828	1.04946e-10	4.46643e-10	-6.45965	1.06774e-05
condition_final.c24hCA-cUT	340	10;34.75;49;75;441	236	10;31;53;82.25;243	0.556171	2.22565	6.61703	1.04932e-10	4.466e-10	6.45967	1.0676e-05
condition_final.c24hCA-cUT	340	10;34.75;49;75;441	236	10;31;53;82.25;243	0.632056	1.00674	6.58414	1.04859e-10	4.46308e-10	6.45978	1.06685e-05
condition_final.c24hCA-cUT	340	10;34.75;49;75;441	236	10;31;53;82.25;243	0.613371	1.76908	6.64783	1.04686e-10	4.45593e-10	6.46002	1.0651e-05
condition_final.c24hCA-cUT	340	10;34.75;49;75;441	236	10;31;53;82.25;243	-0.608344	2.37228	-6.59043	1.04673e-10	4.45554e-10	-6.46004	1.06496e-05
condition_final.c24hCA-cUT	340	10;34.75;49;75;441	236	10;31;53;82.25;243	-0.587302	0.928211	-6.60525	1.0463e-10	4.45392e-10	-6.4601	1.06453e-05
condition_final.c24hCA-cUT	340	10;34.75;49;75;441	236	10;31;53;82.25;243	0.640034	1.26621	6.58838	1.04629e-10	4.45392e-10	6.46011	1.06451e-05
condition_final.c24hCA-cUT	340	10;34.75;49;75;441	236	10;31;53;82.25;243	0.199578	5.38627	6.61233	1.04553e-10	4.451e-10	6.46022	1.06374e-05
condition_final.c24hCA-cUT	340	10;34.75;49;75;441	236	10;31;53;82.25;243	-0.615737	1.25735	-6.59472	1.0441e-10	4.4451e-10	-6.46042	1.06229e-05
condition_final.c24hCA-cUT	340	10;34.75;49;75;441	236	10;31;53;82.25;243	0.582338	0.966408	6.59405	1.04309e-10	4.44099e-10	6.46057	1.06126e-05
condition_final.c24hCA-cUT	340	10;34.75;49;75;441	236	10;31;53;82.25;243	0.607754	0.940194	6.59766	1.04159e-10	4.43477e-10	6.46079	1.05973e-05
condition_final.c24hCA-cUT	340	10;34.75;49;75;441	236	10;31;53;82.25;243	0.522277	2.15547	6.61998	1.04025e-10	4.42925e-10	6.46098	1.05837e-05
condition_final.c24hCA-cUT	340	10;34.75;49;75;441	236	10;31;53;82.25;243	-0.295239	4.41474	-6.60529	1.03962e-10	4.42675e-10	-6.46108	1.05773e-05
condition_final.c24hCA-cUT	340	10;34.75;49;75;441	236	10;31;53;82.25;243	0.444337	2.82028	6.60176	1.03959e-10	4.42675e-10	6.46108	1.0577e-05
condition_final.c24hCA-cUT	340	10;34.75;49;75;441	236	10;31;53;82.25;243	0.667658	1.30872	6.59221	1.03934e-10	4.42594e-10	6.46112	1.05745e-05
condition_final.c24hCA-cUT	340	10;34.75;49;75;441	236	10;31;53;82.25;243	0.541071	1.95948	6.60743	1.03822e-10	4.42134e-10	6.46128	1.0563e-05
condition_final.c24hCA-cUT	340	10;34.75;49;75;441	236	10;31;53;82.25;243	0.625119	1.46943	6.59083	1.03782e-10	4.41985e-10	6.46134	1.0559e-05
condition_final.c24hCA-cUT	340	10;34.75;49;75;441	236	10;31;53;82.25;243	0.474071	2.76226	6.62004	1.03577e-10	4.41131e-10	6.46164	1.05382e-05
condition_final.c24hCA-cUT	340	10;34.75;49;75;441	236	10;31;53;82.25;243	0.60628	0.97802	6.59804	1.03346e-10	4.40163e-10	6.46197	1.05146e-05
condition_final.c24hCA-cUT	340	10;34.75;49;75;441	236	10;31;53;82.25;243	-0.409606	2.67159	-6.62425	1.03256e-10	4.39798e-10	-6.46211	1.05054e-05
condition_final.c24hCA-cUT	340	10;34.75;49;75;441	236	10;31;53;82.25;243	0.200309	5.43678	6.60698	1.02963e-10	4.38567e-10	6.46254	1.04756e-05
condition_final.c24hCA-cUT	340	10;34.75;49;75;441	236	10;31;53;82.25;243	-0.561015	0.891856	-6.60324	1.02468e-10	4.36479e-10	-6.46326	1.04253e-05
condition_final.c24hCA-cUT	340	10;34.75;49;75;441	236	10;31;53;82.25;243	0.241921	4.94463	6.59722	1.02432e-10	4.36343e-10	6.46332	1.04216e-05
condition_final.c24hCA-cUT	340	10;34.75;49;75;441	236	10;31;53;82.25;243	0.521555	2.55927	6.64454	1.02369e-10	4.36093e-10	6.46341	1.04152e-05
condition_final.c24hCA-cUT	340	10;34.75;49;75;441	236	10;31;53;82.25;243	0.226946	4.98367	6.62245	1.02106e-10	4.3499e-10	6.4638	1.03884e-05
condition_final.c24hCA-cUT	340	10;34.75;49;75;441	236	10;31;53;82.25;243	0.606055	2.04439	6.59601	1.01754e-10	4.33511e-10	6.46432	1.03527e-05
condition_final.c24hCA-cUT	340	10;34.75;49;75;441	236	10;31;53;82.25;243	0.628219	1.15546	6.59139	1.01702e-10	4.33307e-10	6.4644	1.03474e-05
condition_final.c24hCA-cUT	340	10;34.75;49;75;441	236	10;31;53;82.25;243	-0.594247	1.51395	-6.59942	1.01675e-10	4.33212e-10	-6.46444	1.03447e-05
condition_final.c24hCA-cUT	340	10;34.75;49;75;441	236	10;31;53;82.25;243	0.590775	2.05981	6.60001	1.01665e-10	4.33184e-10	6.46445	1.03436e-05
condition_final.c24hCA-cUT	340	10;34.75;49;75;441	236	10;31;53;82.25;243	-0.536738	2.07025	-6.61872	1.01607e-10	4.32956e-10	-6.46454	1.03377e-05
condition_final.c24hCA-cUT	340	10;34.75;49;75;441	236	10;31;53;82.25;243	-0.63147	1.65094	-6.59398	1.01537e-10	4.32675e-10	-6.46465	1.03306e-05
condition_final.c24hCA-cUT	340	10;34.75;49;75;441	236	10;31;53;82.25;243	-0.500888	2.58881	-6.60691	1.01388e-10	4.32059e-10	-6.46487	1.03154e-05
condition_final.c24hCA-cUT	340	10;34.75;49;75;441	236	10;31;53;82.25;243	-0.518538	2.15572	-6.6305	1.01386e-10	4.32059e-10	-6.46487	1.03152e-05
condition_final.c24hCA-cUT	340	10;34.75;49;75;441	236	10;31;53;82.25;243	0.660695	1.48883	6.58983	1.01137e-10	4.31025e-10	6.46524	1.02899e-05
condition_final.c24hCA-cUT	340	10;34.75;49;75;441	236	10;31;53;82.25;243	0.476086	2.77419	6.60898	1.00786e-10	4.2955e-10	6.46577	1.02542e-05
condition_final.c24hCA-cUT	340	10;34.75;49;75;441	236	10;31;53;82.25;243	-0.65335	1.48468	-6.59405	1.00647e-10	4.28973e-10	-6.46598	1.024e-05
condition_final.c24hCA-cUT	340	10;34.75;49;75;441	236	10;31;53;82.25;243	0.636381	0.924	6.59063	1.00626e-10	4.289e-10	6.46601	1.02378e-05
condition_final.c24hCA-cUT	340	10;34.75;49;75;441	236	10;31;53;82.25;243	0.631285	0.896925	6.59126	1.00464e-10	4.28229e-10	6.46625	1.02214e-05
condition_final.c24hCA-cUT	340	10;34.75;49;75;441	236	10;31;53;82.25;243	-0.555877	1.41007	-6.61577	1.00412e-10	4.28026e-10	-6.46633	1.02161e-05
condition_final.c24hCA-cUT	340	10;34.75;49;75;441	236	10;31;53;82.25;243	-0.467256	3.05573	-6.63127	1.00102e-10	4.26724e-10	-6.4668	1.01846e-05
condition_final.c24hCA-cUT	340	10;34.75;49;75;441	236	10;31;53;82.25;243	-0.571308	1.14965	-6.6199	1.0003e-10	4.26434e-10	-6.46691	1.01773e-05
condition_final.c24hCA-cUT	340	10;34.75;49;75;441	236	10;31;53;82.25;243	0.610349	1.6487	6.59979	9.99064e-11	4.25924e-10	6.46709	1.01647e-05
condition_final.c24hCA-cUT	340	10;34.75;49;75;441	236	10;31;53;82.25;243	-0.540143	2.05436	-6.60517	9.99048e-11	4.25924e-10	-6.4671	1.01645e-05
condition_final.c24hCA-cUT	340	10;34.75;49;75;441	236	10;31;53;82.25;243	-0.572982	1.86001	-6.6055	9.97748e-11	4.25398e-10	-6.46729	1.01513e-05
condition_final.c24hCA-cUT	340	10;34.75;49;75;441	236	10;31;53;82.25;243	-0.400225	3.1811	-6.63023	9.9641e-11	4.24846e-10	-6.46749	1.01377e-05
condition_final.c24hCA-cUT	340	10;34.75;49;75;441	236	10;31;53;82.25;243	0.478713	2.6007	6.62092	9.95317e-11	4.24398e-10	6.46766	1.01266e-05
condition_final.c24hCA-cUT	340	10;34.75;49;75;441	236	10;31;53;82.25;243	0.598545	1.68379	6.60515	9.94962e-11	4.24264e-10	6.46771	1.01229e-05
condition_final.c24hCA-cUT	340	10;34.75;49;75;441	236	10;31;53;82.25;243	-0.600057	1.05812	-6.61331	9.94031e-11	4.23885e-10	-6.46786	1.01135e-05
condition_final.c24hCA-cUT	340	10;34.75;49;75;441	236	10;31;53;82.25;243	0.559521	1.84325	6.60988	9.92194e-11	4.23119e-10	6.46814	1.00948e-05
condition_final.c24hCA-cUT	340	10;34.75;49;75;441	236	10;31;53;82.25;243	0.645632	1.03366	6.59378	9.89313e-11	4.21908e-10	6.46858	1.00655e-05
condition_final.c24hCA-cUT	340	10;34.75;49;75;441	236	10;31;53;82.25;243	-0.587808	1.10328	-6.60495	9.8886e-11	4.21733e-10	-6.46864	1.00609e-05
condition_final.c24hCA-cUT	340	10;34.75;49;75;441	236	10;31;53;82.25;243	-0.412074	3.12034	-6.6155	9.85913e-11	4.20494e-10	-6.4691	1.00309e-05
condition_final.c24hCA-cUT	340	10;34.75;49;75;441	236	10;31;53;82.25;243	-0.557409	2.22766	-6.60262	9.84814e-11	4.20042e-10	-6.46926	1.00197e-05
condition_final.c24hCA-cUT	340	10;34.75;49;75;441	236	10;31;53;82.25;243	-0.55154	1.62272	-6.63281	9.83929e-11	4.19683e-10	-6.4694	1.00107e-05
condition_final.c24hCA-cUT	340	10;34.75;49;75;441	236	10;31;53;82.25;243	0.687991	1.43178	6.59419	9.81901e-11	4.18835e-10	6.46971	9.99006e-06
condition_final.c24hCA-cUT	340	10;34.75;49;75;441	236	10;31;53;82.25;243	0.57301	2.37589	6.60519	9.80624e-11	4.18308e-10	6.46991	9.97706e-06
condition_final.c24hCA-cUT	340	10;34.75;49;75;441	236	10;31;53;82.25;243	-0.591588	1.49506	-6.6166	9.80592e-11	4.18308e-10	-6.46991	9.97674e-06
condition_final.c24hCA-cUT	340	10;34.75;49;75;441	236	10;31;53;82.25;243	-0.360701	3.40777	-6.62263	9.80153e-11	4.18142e-10	-6.46998	9.97227e-06
condition_final.c24hCA-cUT	340	10;34.75;49;75;441	236	10;31;53;82.25;243	-0.541014	2.61052	-6.60471	9.79154e-11	4.17734e-10	-6.47013	9.96211e-06
condition_final.c24hCA-cUT	340	10;34.75;49;75;441	236	10;31;53;82.25;243	-0.604653	0.907426	-6.59732	9.77521e-11	4.17054e-10	-6.47039	9.9455e-06
condition_final.c24hCA-cUT	340	10;34.75;49;75;441	236	10;31;53;82.25;243	-0.305521	4.58288	-6.61662	9.75769e-11	4.16324e-10	-6.47066	9.92766e-06
condition_final.c24hCA-cUT	340	10;34.75;49;75;441	236	10;31;53;82.25;243	0.56756	1.5388	6.59642	9.75413e-11	4.1619e-10	6.47071	9.92405e-06
condition_final.c24hCA-cUT	340	10;34.75;49;75;441	236	10;31;53;82.25;243	-0.635209	1.02968	-6.60037	9.73215e-11	4.1527e-10	-6.47105	9.90169e-06
condition_final.c24hCA-cUT	340	10;34.75;49;75;441	236	10;31;53;82.25;243	0.636857	1.28789	6.59976	9.72249e-11	4.14875e-10	6.4712	9.89185e-06
condition_final.c24hCA-cUT	340	10;34.75;49;75;441	236	10;31;53;82.25;243	0.624365	1.92973	6.60413	9.71034e-11	4.14374e-10	6.47139	9.8795e-06
condition_final.c24hCA-cUT	340	10;34.75;49;75;441	236	10;31;53;82.25;243	0.631702	1.03056	6.59713	9.70732e-11	4.14262e-10	6.47144	9.87642e-06
condition_final.c24hCA-cUT	340	10;34.75;49;75;441	236	10;31;53;82.25;243	0.607068	1.59649	6.59728	9.70307e-11	4.14098e-10	6.47151	9.8721e-06
condition_final.c24hCA-cUT	340	10;34.75;49;75;441	236	10;31;53;82.25;243	-0.558239	1.395	-6.63757	9.68838e-11	4.13488e-10	-6.47174	9.85715e-06
condition_final.c24hCA-cUT	340	10;34.75;49;75;441	236	10;31;53;82.25;243	-0.179034	5.64754	-6.62523	9.67698e-11	4.13019e-10	-6.47191	9.84555e-06
condition_final.c24hCA-cUT	340	10;34.75;49;75;441	236	10;31;53;82.25;243	0.630254	1.06719	6.60465	9.66641e-11	4.12585e-10	6.47208	9.8348e-06
condition_final.c24hCA-cUT	340	10;34.75;49;75;441	236	10;31;53;82.25;243	0.445614	3.16814	6.60191	9.62298e-11	4.10749e-10	6.47276	9.79061e-06
condition_final.c24hCA-cUT	340	10;34.75;49;75;441	236	10;31;53;82.25;243	-0.209969	5.28876	-6.62211	9.60721e-11	4.10093e-10	-6.47301	9.77456e-06
condition_final.c24hCA-cUT	340	10;34.75;49;75;441	236	10;31;53;82.25;243	0.625123	0.946054	6.59723	9.60407e-11	4.09976e-10	6.47306	9.77137e-06
condition_final.c24hCA-cUT	340	10;34.75;49;75;441	236	10;31;53;82.25;243	0.624987	1.70489	6.60865	9.60104e-11	4.09864e-10	6.4731	9.76829e-06
condition_final.c24hCA-cUT	340	10;34.75;49;75;441	236	10;31;53;82.25;243	-0.269117	4.79708	-6.60349	9.56762e-11	4.08454e-10	-6.47363	9.73429e-06
condition_final.c24hCA-cUT	340	10;34.75;49;75;441	236	10;31;53;82.25;243	-0.2192	5.16951	-6.61404	9.53551e-11	4.07101e-10	-6.47414	9.70162e-06
condition_final.c24hCA-cUT	340	10;34.75;49;75;441	236	10;31;53;82.25;243	-0.496008	2.35709	-6.63788	9.52997e-11	4.06881e-10	-6.47423	9.69599e-06
condition_final.c24hCA-cUT	340	10;34.75;49;75;441	236	10;31;53;82.25;243	0.6451	1.01068	6.59885	9.52192e-11	4.06555e-10	6.47435	9.68779e-06
condition_final.c24hCA-cUT	340	10;34.75;49;75;441	236	10;31;53;82.25;243	0.272836	4.74236	6.60949	9.49333e-11	4.05351e-10	6.47481	9.6587e-06
condition_final.c24hCA-cUT	340	10;34.75;49;75;441	236	10;31;53;82.25;243	0.605437	0.912167	6.59997	9.4924e-11	4.05328e-10	6.47482	9.65776e-06
condition_final.c24hCA-cUT	340	10;34.75;49;75;441	236	10;31;53;82.25;243	0.342034	4.0146	6.61462	9.48726e-11	4.05126e-10	6.4749	9.65253e-06
condition_final.c24hCA-cUT	340	10;34.75;49;75;441	236	10;31;53;82.25;243	0.601944	0.961834	6.60527	9.47997e-11	4.04832e-10	6.47502	9.64512e-06
condition_final.c24hCA-cUT	340	10;34.75;49;75;441	236	10;31;53;82.25;243	0.365592	3.94054	6.61794	9.47156e-11	4.04489e-10	6.47515	9.63655e-06
condition_final.c24hCA-cUT	340	10;34.75;49;75;441	236	10;31;53;82.25;243	0.637079	1.58831	6.60228	9.46166e-11	4.04084e-10	6.47531	9.62648e-06
condition_final.c24hCA-cUT	340	10;34.75;49;75;441	236	10;31;53;82.25;243	-0.265016	4.65114	-6.62389	9.43601e-11	4.03005e-10	-6.47572	9.60038e-06
condition_final.c24hCA-cUT	340	10;34.75;49;75;441	236	10;31;53;82.25;243	0.620714	1.36047	6.60675	9.43401e-11	4.02936e-10	6.47575	9.59835e-06
condition_final.c24hCA-cUT	340	10;34.75;49;75;441	236	10;31;53;82.25;243	-0.222774	5.25013	-6.61591	9.42232e-11	4.02454e-10	-6.47594	9.58646e-06
condition_final.c24hCA-cUT	340	10;34.75;49;75;441	236	10;31;53;82.25;243	0.609293	0.919045	6.60063	9.40836e-11	4.01875e-10	6.47616	9.57226e-06
condition_final.c24hCA-cUT	340	10;34.75;49;75;441	236	10;31;53;82.25;243	-0.186699	5.41963	-6.63336	9.40711e-11	4.01838e-10	-6.47618	9.57098e-06
condition_final.c24hCA-cUT	340	10;34.75;49;75;441	236	10;31;53;82.25;243	-0.604528	1.30494	-6.6085	9.3946e-11	4.01321e-10	-6.47639	9.55825e-06
condition_final.c24hCA-cUT	340	10;34.75;49;75;441	236	10;31;53;82.25;243	0.158395	6.38562	6.60343	9.37725e-11	4.00596e-10	6.47666	9.5406e-06
condition_final.c24hCA-cUT	340	10;34.75;49;75;441	236	10;31;53;82.25;243	0.193818	5.497	6.61974	9.37424e-11	4.00485e-10	6.47671	9.53754e-06
condition_final.c24hCA-cUT	340	10;34.75;49;75;441	236	10;31;53;82.25;243	-0.565101	1.14565	-6.61246	9.37067e-11	4.00349e-10	-6.47677	9.53391e-06
condition_final.c24hCA-cUT	340	10;34.75;49;75;441	236	10;31;53;82.25;243	0.59315	1.1695	6.61783	9.34957e-11	3.99464e-10	6.47711	9.51244e-06
condition_final.c24hCA-cUT	340	10;34.75;49;75;441	236	10;31;53;82.25;243	0.612846	1.07057	6.60342	9.34218e-11	3.99165e-10	6.47723	9.50492e-06
condition_final.c24hCA-cUT	340	10;34.75;49;75;441	236	10;31;53;82.25;243	0.645548	1.30418	6.60451	9.33276e-11	3.9878e-10	6.47738	9.49534e-06
condition_final.c24hCA-cUT	340	10;34.75;49;75;441	236	10;31;53;82.25;243	0.506844	2.9633	6.60922	9.32411e-11	3.98427e-10	6.47752	9.48654e-06
condition_final.c24hCA-cUT	340	10;34.75;49;75;441	236	10;31;53;82.25;243	-0.162628	6.00467	-6.62109	9.30851e-11	3.97777e-10	-6.47777	9.47067e-06
condition_final.c24hCA-cUT	340	10;34.75;49;75;441	236	10;31;53;82.25;243	0.609009	1.45166	6.60957	9.28826e-11	3.96928e-10	6.4781	9.45006e-06
condition_final.c24hCA-cUT	340	10;34.75;49;75;441	236	10;31;53;82.25;243	0.388062	3.37691	6.6297	9.28825e-11	3.96928e-10	6.4781	9.45006e-06
condition_final.c24hCA-cUT	340	10;34.75;49;75;441	236	10;31;53;82.25;243	0.564425	1.96001	6.62015	9.28671e-11	3.96895e-10	6.47813	9.44848e-06
condition_final.c24hCA-cUT	340	10;34.75;49;75;441	236	10;31;53;82.25;243	0.608301	1.19008	6.61168	9.25654e-11	3.95622e-10	6.47862	9.41779e-06
condition_final.c24hCA-cUT	340	10;34.75;49;75;441	236	10;31;53;82.25;243	0.584277	1.15591	6.60558	9.24905e-11	3.95319e-10	6.47874	9.41017e-06
condition_final.c24hCA-cUT	340	10;34.75;49;75;441	236	10;31;53;82.25;243	0.604894	1.45113	6.60787	9.23441e-11	3.9471e-10	6.47898	9.39528e-06
condition_final.c24hCA-cUT	340	10;34.75;49;75;441	236	10;31;53;82.25;243	0.576752	1.06611	6.61244	9.2149e-11	3.93892e-10	6.4793	9.37543e-06
condition_final.c24hCA-cUT	340	10;34.75;49;75;441	236	10;31;53;82.25;243	0.555115	1.10822	6.61998	9.19877e-11	3.93219e-10	6.47956	9.35902e-06
condition_final.c24hCA-cUT	340	10;34.75;49;75;441	236	10;31;53;82.25;243	-0.182262	5.82155	-6.62476	9.18848e-11	3.92796e-10	-6.47973	9.34854e-06
condition_final.c24hCA-cUT	340	10;34.75;49;75;441	236	10;31;53;82.25;243	-0.607547	1.25887	-6.60884	9.18367e-11	3.92607e-10	-6.47981	9.34365e-06
condition_final.c24hCA-cUT	340	10;34.75;49;75;441	236	10;31;53;82.25;243	-0.16465	6.43851	-6.60649	9.15716e-11	3.9149e-10	-6.48025	9.31668e-06
condition_final.c24hCA-cUT	340	10;34.75;49;75;441	236	10;31;53;82.25;243	0.583109	0.984344	6.61148	9.15673e-11	3.91488e-10	6.48026	9.31624e-06
condition_final.c24hCA-cUT	340	10;34.75;49;75;441	236	10;31;53;82.25;243	-0.435146	3.59429	-6.61526	9.13501e-11	3.90576e-10	-6.48061	9.29415e-06
condition_final.c24hCA-cUT	340	10;34.75;49;75;441	236	10;31;53;82.25;243	-0.491448	2.65947	-6.62873	9.13357e-11	3.9053e-10	-6.48064	9.29267e-06
condition_final.c24hCA-cUT	340	10;34.75;49;75;441	236	10;31;53;82.25;243	-0.596482	1.02154	-6.61563	9.11654e-11	3.89819e-10	-6.48092	9.27535e-06
condition_final.c24hCA-cUT	340	10;34.75;49;75;441	236	10;31;53;82.25;243	-0.603342	1.14784	-6.62076	9.10582e-11	3.89377e-10	-6.4811	9.26445e-06
condition_final.c24hCA-cUT	340	10;34.75;49;75;441	236	10;31;53;82.25;243	0.592624	1.98313	6.63644	9.10027e-11	3.89156e-10	6.48119	9.2588e-06
condition_final.c24hCA-cUT	340	10;34.75;49;75;441	236	10;31;53;82.25;243	0.31686	4.06689	6.62565	9.07539e-11	3.88108e-10	6.4816	9.23348e-06
condition_final.c24hCA-cUT	340	10;34.75;49;75;441	236	10;31;53;82.25;243	-0.59515	0.837051	-6.60924	9.07041e-11	3.87912e-10	-6.48168	9.22842e-06
condition_final.c24hCA-cUT	340	10;34.75;49;75;441	236	10;31;53;82.25;243	0.247247	4.7074	6.65042	9.02936e-11	3.86172e-10	6.48237	9.18665e-06
condition_final.c24hCA-cUT	340	10;34.75;49;75;441	236	10;31;53;82.25;243	0.615149	1.17862	6.60945	9.0255e-11	3.86023e-10	6.48243	9.18272e-06
condition_final.c24hCA-cUT	340	10;34.75;49;75;441	236	10;31;53;82.25;243	0.567656	1.96646	6.6179	9.0147e-11	3.85578e-10	6.48261	9.17174e-06
condition_final.c24hCA-cUT	340	10;34.75;49;75;441	236	10;31;53;82.25;243	-0.439867	3.10366	-6.61854	9.00982e-11	3.85385e-10	-6.4827	9.16677e-06
condition_final.c24hCA-cUT	340	10;34.75;49;75;441	236	10;31;53;82.25;243	0.635547	0.831304	6.60863	8.9974e-11	3.8487e-10	6.4829	9.15414e-06
condition_final.c24hCA-cUT	340	10;34.75;49;75;441	236	10;31;53;82.25;243	-0.523293	2.82148	-6.61989	8.99389e-11	3.84736e-10	-6.48296	9.15057e-06
condition_final.c24hCA-cUT	340	10;34.75;49;75;441	236	10;31;53;82.25;243	0.630868	1.19495	6.61837	8.97723e-11	3.8404e-10	6.48324	9.13362e-06
condition_final.c24hCA-cUT	340	10;34.75;49;75;441	236	10;31;53;82.25;243	0.62596	1.49003	6.6138	8.97576e-11	3.83993e-10	6.48327	9.13212e-06
condition_final.c24hCA-cUT	340	10;34.75;49;75;441	236	10;31;53;82.25;243	0.605307	1.64708	6.6131	8.95379e-11	3.83069e-10	6.48364	9.10976e-06
condition_final.c24hCA-cUT	340	10;34.75;49;75;441	236	10;31;53;82.25;243	0.604549	1.22775	6.61964	8.94279e-11	3.82614e-10	6.48382	9.09857e-06
condition_final.c24hCA-cUT	340	10;34.75;49;75;441	236	10;31;53;82.25;243	0.654051	1.53518	6.61295	8.94037e-11	3.82527e-10	6.48386	9.09611e-06
condition_final.c24hCA-cUT	340	10;34.75;49;75;441	236	10;31;53;82.25;243	-0.631714	1.63521	-6.61858	8.94005e-11	3.82527e-10	-6.48387	9.09578e-06
condition_final.c24hCA-cUT	340	10;34.75;49;75;441	236	10;31;53;82.25;243	0.506529	2.49004	6.63174	8.9321e-11	3.82206e-10	6.484	9.0877e-06
condition_final.c24hCA-cUT	340	10;34.75;49;75;441	236	10;31;53;82.25;243	-0.645544	0.864234	-6.60897	8.91752e-11	3.81598e-10	-6.48425	9.07286e-06
condition_final.c24hCA-cUT	340	10;34.75;49;75;441	236	10;31;53;82.25;243	0.641556	1.56535	6.61132	8.9161e-11	3.81553e-10	6.48427	9.07142e-06
condition_final.c24hCA-cUT	340	10;34.75;49;75;441	236	10;31;53;82.25;243	0.505658	2.53223	6.61668	8.90901e-11	3.81266e-10	6.48439	9.06421e-06
condition_final.c24hCA-cUT	340	10;34.75;49;75;441	236	10;31;53;82.25;243	0.606708	1.23341	6.6164	8.90797e-11	3.81237e-10	6.48441	9.06315e-06
condition_final.c24hCA-cUT	340	10;34.75;49;75;441	236	10;31;53;82.25;243	-0.507361	2.81786	-6.6391	8.88736e-11	3.80371e-10	-6.48476	9.04218e-06
condition_final.c24hCA-cUT	340	10;34.75;49;75;441	236	10;31;53;82.25;243	-0.549585	1.83378	-6.63269	8.8648e-11	3.79422e-10	-6.48514	9.01923e-06
condition_final.c24hCA-cUT	340	10;34.75;49;75;441	236	10;31;53;82.25;243	0.433897	3.30228	6.63512	8.85298e-11	3.78931e-10	6.48534	9.0072e-06
condition_final.c24hCA-cUT	340	10;34.75;49;75;441	236	10;31;53;82.25;243	-0.534342	2.56579	-6.6217	8.83803e-11	3.78307e-10	-6.4856	8.99198e-06
condition_final.c24hCA-cUT	340	10;34.75;49;75;441	236	10;31;53;82.25;243	0.554214	1.62614	6.621	8.83435e-11	3.78166e-10	6.48566	8.98824e-06
condition_final.c24hCA-cUT	340	10;34.75;49;75;441	236	10;31;53;82.25;243	-0.441742	3.27867	-6.61832	8.83183e-11	3.78074e-10	-6.4857	8.98568e-06
condition_final.c24hCA-cUT	340	10;34.75;49;75;441	236	10;31;53;82.25;243	-0.539658	2.22864	-6.6284	8.81428e-11	3.77338e-10	-6.486	8.96782e-06
condition_final.c24hCA-cUT	340	10;34.75;49;75;441	236	10;31;53;82.25;243	0.296844	4.49315	6.6543	8.81408e-11	3.77338e-10	6.48601	8.96762e-06
condition_final.c24hCA-cUT	340	10;34.75;49;75;441	236	10;31;53;82.25;243	0.631722	1.03852	6.6191	8.78235e-11	3.76003e-10	6.48655	8.93534e-06
condition_final.c24hCA-cUT	340	10;34.75;49;75;441	236	10;31;53;82.25;243	0.561442	1.92022	6.66087	8.77359e-11	3.75644e-10	6.4867	8.92643e-06
condition_final.c24hCA-cUT	340	10;34.75;49;75;441	236	10;31;53;82.25;243	0.667497	0.919896	6.61216	8.76479e-11	3.75283e-10	6.48685	8.91747e-06
condition_final.c24hCA-cUT	340	10;34.75;49;75;441	236	10;31;53;82.25;243	-0.593785	1.01806	-6.61648	8.75845e-11	3.75027e-10	-6.48696	8.91102e-06
condition_final.c24hCA-cUT	340	10;34.75;49;75;441	236	10;31;53;82.25;243	-0.632208	1.12615	-6.61932	8.75429e-11	3.74865e-10	-6.48703	8.90679e-06
condition_final.c24hCA-cUT	340	10;34.75;49;75;441	236	10;31;53;82.25;243	-0.157694	6.41856	-6.61709	8.75386e-11	3.74862e-10	-6.48704	8.90635e-06
condition_final.c24hCA-cUT	340	10;34.75;49;75;441	236	10;31;53;82.25;243	0.578107	1.10556	6.61753	8.73217e-11	3.73949e-10	6.48741	8.88428e-06
condition_final.c24hCA-cUT	340	10;34.75;49;75;441	236	10;31;53;82.25;243	0.624555	1.84364	6.62385	8.72584e-11	3.73694e-10	6.48752	8.87784e-06
condition_final.c24hCA-cUT	340	10;34.75;49;75;441	236	10;31;53;82.25;243	-0.521165	1.93436	-6.63158	8.72067e-11	3.73488e-10	-6.48761	8.87258e-06
condition_final.c24hCA-cUT	340	10;34.75;49;75;441	236	10;31;53;82.25;243	0.621203	1.00714	6.61743	8.68612e-11	3.72024e-10	6.48821	8.83743e-06
condition_final.c24hCA-cUT	340	10;34.75;49;75;441	236	10;31;53;82.25;243	-0.618634	1.79834	-6.62534	8.66401e-11	3.71093e-10	-6.4886	8.81494e-06
condition_final.c24hCA-cUT	340	10;34.75;49;75;441	236	10;31;53;82.25;243	0.671866	1.26489	6.61728	8.64943e-11	3.70484e-10	6.48885	8.8001e-06
condition_final.c24hCA-cUT	340	10;34.75;49;75;441	236	10;31;53;82.25;243	-0.293676	4.17068	-6.65628	8.62305e-11	3.69369e-10	-6.48931	8.77326e-06
condition_final.c24hCA-cUT	340	10;34.75;49;75;441	236	10;31;53;82.25;243	-0.594948	1.43723	-6.62826	8.60465e-11	3.68597e-10	-6.48963	8.75454e-06
condition_final.c24hCA-cUT	340	10;34.75;49;75;441	236	10;31;53;82.25;243	0.64637	1.19296	6.61617	8.60046e-11	3.68433e-10	6.4897	8.75028e-06
condition_final.c24hCA-cUT	340	10;34.75;49;75;441	236	10;31;53;82.25;243	-0.627591	0.928538	-6.62056	8.58533e-11	3.678e-10	-6.48997	8.73488e-06
condition_final.c24hCA-cUT	340	10;34.75;49;75;441	236	10;31;53;82.25;243	0.511762	2.03446	6.63587	8.58319e-11	3.67724e-10	6.49001	8.73271e-06
condition_final.c24hCA-cUT	340	10;34.75;49;75;441	236	10;31;53;82.25;243	-0.611153	1.06209	-6.62662	8.57656e-11	3.67455e-10	-6.49012	8.72596e-06
condition_final.c24hCA-cUT	340	10;34.75;49;75;441	236	10;31;53;82.25;243	0.518312	2.47746	6.6482	8.55383e-11	3.66497e-10	6.49052	8.70284e-06
condition_final.c24hCA-cUT	340	10;34.75;49;75;441	236	10;31;53;82.25;243	-0.364261	3.42598	-6.65659	8.54432e-11	3.66105e-10	-6.49069	8.69316e-06
condition_final.c24hCA-cUT	340	10;34.75;49;75;441	236	10;31;53;82.25;243	-0.496715	2.59305	-6.63614	8.5398e-11	3.65927e-10	-6.49077	8.68856e-06
condition_final.c24hCA-cUT	340	10;34.75;49;75;441	236	10;31;53;82.25;243	-0.335287	3.83823	-6.64162	8.52253e-11	3.65202e-10	-6.49108	8.67099e-06
condition_final.c24hCA-cUT	340	10;34.75;49;75;441	236	10;31;53;82.25;243	-0.273656	4.52992	-6.63453	8.51602e-11	3.64938e-10	-6.49119	8.66437e-06
condition_final.c24hCA-cUT	340	10;34.75;49;75;441	236	10;31;53;82.25;243	0.670494	1.96107	6.62972	8.49425e-11	3.64021e-10	6.49158	8.64222e-06
condition_final.c24hCA-cUT	340	10;34.75;49;75;441	236	10;31;53;82.25;243	0.592488	1.26415	6.624	8.48312e-11	3.63559e-10	6.49177	8.6309e-06
condition_final.c24hCA-cUT	340	10;34.75;49;75;441	236	10;31;53;82.25;243	0.584785	1.55967	6.62629	8.48033e-11	3.63455e-10	6.49182	8.62806e-06
condition_final.c24hCA-cUT	340	10;34.75;49;75;441	236	10;31;53;82.25;243	-0.142834	6.4459	-6.62757	8.47192e-11	3.6311e-10	-6.49197	8.6195e-06
condition_final.c24hCA-cUT	340	10;34.75;49;75;441	236	10;31;53;82.25;243	0.654178	1.03739	6.61956	8.46398e-11	3.62785e-10	6.49211	8.61143e-06
condition_final.c24hCA-cUT	340	10;34.75;49;75;441	236	10;31;53;82.25;243	-0.596322	1.46316	-6.62891	8.46236e-11	3.62731e-10	-6.49214	8.60978e-06
condition_final.c24hCA-cUT	340	10;34.75;49;75;441	236	10;31;53;82.25;243	0.299389	4.60169	6.62845	8.43614e-11	3.61622e-10	6.49261	8.5831e-06
condition_final.c24hCA-cUT	340	10;34.75;49;75;441	236	10;31;53;82.25;243	-0.622777	1.15766	-6.63197	8.4355e-11	3.6161e-10	-6.49262	8.58244e-06
condition_final.c24hCA-cUT	340	10;34.75;49;75;441	236	10;31;53;82.25;243	-0.585315	0.963908	-6.63595	8.43526e-11	3.6161e-10	-6.49263	8.58221e-06
condition_final.c24hCA-cUT	340	10;34.75;49;75;441	236	10;31;53;82.25;243	0.426024	3.07723	6.66118	8.41455e-11	3.60742e-10	6.493	8.56113e-06
condition_final.c24hCA-cUT	340	10;34.75;49;75;441	236	10;31;53;82.25;243	-0.261473	4.61079	-6.63167	8.40972e-11	3.6055e-10	-6.49308	8.55622e-06
condition_final.c24hCA-cUT	340	10;34.75;49;75;441	236	10;31;53;82.25;243	-0.511738	2.43931	-6.6531	8.38598e-11	3.59547e-10	-6.49351	8.53206e-06
condition_final.c24hCA-cUT	340	10;34.75;49;75;441	236	10;31;53;82.25;243	-0.590716	1.70149	-6.63678	8.35253e-11	3.58128e-10	-6.49411	8.49803e-06
condition_final.c24hCA-cUT	340	10;34.75;49;75;441	236	10;31;53;82.25;243	-0.290361	3.96712	-6.69431	8.34133e-11	3.57664e-10	-6.49431	8.48664e-06
condition_final.c24hCA-cUT	340	10;34.75;49;75;441	236	10;31;53;82.25;243	0.658046	1.43305	6.6215	8.33989e-11	3.57617e-10	6.49434	8.48517e-06
condition_final.c24hCA-cUT	340	10;34.75;49;75;441	236	10;31;53;82.25;243	0.643411	1.68602	6.62765	8.33781e-11	3.57542e-10	6.49438	8.48305e-06
condition_final.c24hCA-cUT	340	10;34.75;49;75;441	236	10;31;53;82.25;243	0.656026	1.30357	6.62272	8.33515e-11	3.57443e-10	6.49442	8.48034e-06
condition_final.c24hCA-cUT	340	10;34.75;49;75;441	236	10;31;53;82.25;243	-0.65606	1.15835	-6.6271	8.3299e-11	3.57234e-10	-6.49452	8.47501e-06
condition_final.c24hCA-cUT	340	10;34.75;49;75;441	236	10;31;53;82.25;243	0.202764	5.27625	6.66217	8.32474e-11	3.57027e-10	6.49461	8.46975e-06
condition_final.c24hCA-cUT	340	10;34.75;49;75;441	236	10;31;53;82.25;243	-0.327563	4.05703	-6.63092	8.31621e-11	3.56676e-10	-6.49477	8.46107e-06
condition_final.c24hCA-cUT	340	10;34.75;49;75;441	236	10;31;53;82.25;243	0.527671	2.55602	6.63941	8.31599e-11	3.56676e-10	6.49477	8.46086e-06
condition_final.c24hCA-cUT	340	10;34.75;49;75;441	236	10;31;53;82.25;243	0.621566	1.46682	6.62888	8.31501e-11	3.56655e-10	6.49479	8.45986e-06
condition_final.c24hCA-cUT	340	10;34.75;49;75;441	236	10;31;53;82.25;243	0.492073	2.93047	6.65866	8.30139e-11	3.56086e-10	6.49504	8.446e-06
condition_final.c24hCA-cUT	340	10;34.75;49;75;441	236	10;31;53;82.25;243	-0.183873	5.52399	-6.65728	8.26839e-11	3.54685e-10	-6.49563	8.41243e-06
condition_final.c24hCA-cUT	340	10;34.75;49;75;441	236	10;31;53;82.25;243	-0.608465	1.62158	-6.63269	8.26774e-11	3.54673e-10	-6.49565	8.41177e-06
condition_final.c24hCA-cUT	340	10;34.75;49;75;441	236	10;31;53;82.25;243	0.661483	1.3267	6.62659	8.24466e-11	3.53697e-10	6.49607	8.38829e-06
condition_final.c24hCA-cUT	340	10;34.75;49;75;441	236	10;31;53;82.25;243	0.583597	0.893903	6.62731	8.24114e-11	3.53561e-10	6.49613	8.3847e-06
condition_final.c24hCA-cUT	340	10;34.75;49;75;441	236	10;31;53;82.25;243	-0.615626	0.886295	-6.63374	8.21925e-11	3.52637e-10	-6.49653	8.36242e-06
condition_final.c24hCA-cUT	340	10;34.75;49;75;441	236	10;31;53;82.25;243	-0.357008	3.78962	-6.65535	8.21161e-11	3.52324e-10	-6.49667	8.35466e-06
condition_final.c24hCA-cUT	340	10;34.75;49;75;441	236	10;31;53;82.25;243	0.579385	0.901974	6.62779	8.20752e-11	3.52163e-10	6.49675	8.3505e-06
condition_final.c24hCA-cUT	340	10;34.75;49;75;441	236	10;31;53;82.25;243	-0.612491	1.21245	-6.62748	8.20552e-11	3.52092e-10	-6.49678	8.34846e-06
condition_final.c24hCA-cUT	340	10;34.75;49;75;441	236	10;31;53;82.25;243	-0.59216	1.72602	-6.63372	8.19469e-11	3.51642e-10	-6.49698	8.33744e-06
condition_final.c24hCA-cUT	340	10;34.75;49;75;441	236	10;31;53;82.25;243	0.477539	3.11062	6.65987	8.17667e-11	3.50884e-10	6.49731	8.31911e-06
condition_final.c24hCA-cUT	340	10;34.75;49;75;441	236	10;31;53;82.25;243	-0.203165	5.28766	-6.63879	8.16681e-11	3.50476e-10	-6.4975	8.30908e-06
condition_final.c24hCA-cUT	340	10;34.75;49;75;441	236	10;31;53;82.25;243	0.592751	1.54765	6.6438	8.16566e-11	3.50441e-10	6.49752	8.3079e-06
condition_final.c24hCA-cUT	340	10;34.75;49;75;441	236	10;31;53;82.25;243	-0.578029	0.974672	-6.64236	8.16133e-11	3.5027e-10	-6.4976	8.3035e-06
condition_final.c24hCA-cUT	340	10;34.75;49;75;441	236	10;31;53;82.25;243	-0.24276	5.06941	-6.63303	8.15442e-11	3.49988e-10	-6.49772	8.29647e-06
condition_final.c24hCA-cUT	340	10;34.75;49;75;441	236	10;31;53;82.25;243	0.586169	1.51898	6.65149	8.15385e-11	3.49978e-10	6.49773	8.29589e-06
condition_final.c24hCA-cUT	340	10;34.75;49;75;441	236	10;31;53;82.25;243	-0.446936	3.0657	-6.67869	8.14951e-11	3.49807e-10	-6.49781	8.29148e-06
condition_final.c24hCA-cUT	340	10;34.75;49;75;441	236	10;31;53;82.25;243	-0.60858	1.04414	-6.63339	8.14885e-11	3.49793e-10	-6.49783	8.29081e-06
condition_final.c24hCA-cUT	340	10;34.75;49;75;441	236	10;31;53;82.25;243	-0.25098	4.29705	-6.66022	8.14534e-11	3.49657e-10	-6.49789	8.28723e-06
condition_final.c24hCA-cUT	340	10;34.75;49;75;441	236	10;31;53;82.25;243	0.601493	2.18448	6.63255	8.11854e-11	3.48522e-10	6.49839	8.25997e-06
condition_final.c24hCA-cUT	340	10;34.75;49;75;441	236	10;31;53;82.25;243	-0.526099	2.31686	-6.63676	8.0668e-11	3.46315e-10	-6.49935	8.20732e-06
condition_final.c24hCA-cUT	340	10;34.75;49;75;441	236	10;31;53;82.25;243	-0.488004	2.7782	-6.6455	8.06649e-11	3.46315e-10	-6.49936	8.20701e-06
condition_final.c24hCA-cUT	340	10;34.75;49;75;441	236	10;31;53;82.25;243	-0.557558	1.7048	-6.64983	8.0564e-11	3.45898e-10	-6.49954	8.19674e-06
condition_final.c24hCA-cUT	340	10;34.75;49;75;441	236	10;31;53;82.25;243	0.602031	1.6238	6.63709	8.05332e-11	3.4578e-10	6.4996	8.19361e-06
condition_final.c24hCA-cUT	340	10;34.75;49;75;441	236	10;31;53;82.25;243	-0.194073	5.3254	-6.63607	8.04057e-11	3.45247e-10	-6.49984	8.18063e-06
condition_final.c24hCA-cUT	340	10;34.75;49;75;441	236	10;31;53;82.25;243	-0.560798	2.34055	-6.6356	8.02636e-11	3.44652e-10	-6.50011	8.16618e-06
condition_final.c24hCA-cUT	340	10;34.75;49;75;441	236	10;31;53;82.25;243	-0.540418	2.19583	-6.64681	8.01537e-11	3.44195e-10	-6.50031	8.155e-06
condition_final.c24hCA-cUT	340	10;34.75;49;75;441	236	10;31;53;82.25;243	0.583895	1.92455	6.63684	7.99861e-11	3.43489e-10	6.50063	8.13794e-06
condition_final.c24hCA-cUT	340	10;34.75;49;75;441	236	10;31;53;82.25;243	-0.155259	6.38251	-6.62908	7.99668e-11	3.43421e-10	-6.50066	8.13598e-06
condition_final.c24hCA-cUT	340	10;34.75;49;75;441	236	10;31;53;82.25;243	-0.408183	3.18799	-6.66809	7.99214e-11	3.4324e-10	-6.50075	8.13136e-06
condition_final.c24hCA-cUT	340	10;34.75;49;75;441	236	10;31;53;82.25;243	-0.289614	4.00979	-6.67203	7.99116e-11	3.43213e-10	-6.50077	8.13036e-06
condition_final.c24hCA-cUT	340	10;34.75;49;75;441	236	10;31;53;82.25;243	-0.577289	0.964613	-6.63194	7.97727e-11	3.42631e-10	-6.50103	8.11624e-06
condition_final.c24hCA-cUT	340	10;34.75;49;75;441	236	10;31;53;82.25;243	-0.340529	3.8007	-6.64902	7.96864e-11	3.42274e-10	-6.50119	8.10745e-06
condition_final.c24hCA-cUT	340	10;34.75;49;75;441	236	10;31;53;82.25;243	-0.574192	1.86343	-6.67804	7.93506e-11	3.40846e-10	-6.50183	8.07329e-06
condition_final.c24hCA-cUT	340	10;34.75;49;75;441	236	10;31;53;82.25;243	0.619161	1.24066	6.64395	7.92052e-11	3.40236e-10	6.5021	8.05849e-06
condition_final.c24hCA-cUT	340	10;34.75;49;75;441	236	10;31;53;82.25;243	0.632242	0.924565	6.62916	7.91997e-11	3.40227e-10	6.50211	8.05794e-06
condition_final.c24hCA-cUT	340	10;34.75;49;75;441	236	10;31;53;82.25;243	-0.530318	2.14424	-6.65389	7.90579e-11	3.39632e-10	-6.50238	8.04351e-06
condition_final.c24hCA-cUT	340	10;34.75;49;75;441	236	10;31;53;82.25;243	0.634632	1.62166	6.63722	7.89174e-11	3.39043e-10	6.50265	8.02922e-06
condition_final.c24hCA-cUT	340	10;34.75;49;75;441	236	10;31;53;82.25;243	-0.636833	1.33405	-6.63588	7.88591e-11	3.38807e-10	-6.50276	8.02328e-06
condition_final.c24hCA-cUT	340	10;34.75;49;75;441	236	10;31;53;82.25;243	0.49508	2.7226	6.64356	7.8721e-11	3.38228e-10	6.50302	8.00923e-06
condition_final.c24hCA-cUT	340	10;34.75;49;75;441	236	10;31;53;82.25;243	0.482876	2.62001	6.71858	7.86523e-11	3.37947e-10	6.50316	8.00225e-06
condition_final.c24hCA-cUT	340	10;34.75;49;75;441	236	10;31;53;82.25;243	-0.552256	1.08319	-6.65543	7.86499e-11	3.37947e-10	-6.50316	8.002e-06
condition_final.c24hCA-cUT	340	10;34.75;49;75;441	236	10;31;53;82.25;243	-0.147863	6.7822	-6.62897	7.86334e-11	3.37894e-10	-6.50319	8.00032e-06
condition_final.c24hCA-cUT	340	10;34.75;49;75;441	236	10;31;53;82.25;243	-0.598745	1.13356	-6.64148	7.86107e-11	3.37811e-10	-6.50324	7.99801e-06
condition_final.c24hCA-cUT	340	10;34.75;49;75;441	236	10;31;53;82.25;243	-0.355516	3.92056	-6.64291	7.86065e-11	3.37807e-10	-6.50324	7.99758e-06
condition_final.c24hCA-cUT	340	10;34.75;49;75;441	236	10;31;53;82.25;243	0.504319	2.49461	6.64097	7.84121e-11	3.36986e-10	6.50362	7.9778e-06
condition_final.c24hCA-cUT	340	10;34.75;49;75;441	236	10;31;53;82.25;243	0.615531	1.4961	6.66136	7.82834e-11	3.36447e-10	6.50386	7.96471e-06
condition_final.c24hCA-cUT	340	10;34.75;49;75;441	236	10;31;53;82.25;243	0.628548	1.36899	6.65134	7.82508e-11	3.36321e-10	6.50393	7.96139e-06
condition_final.c24hCA-cUT	340	10;34.75;49;75;441	236	10;31;53;82.25;243	-0.647672	1.58791	-6.63177	7.80805e-11	3.35603e-10	-6.50425	7.94406e-06
condition_final.c24hCA-cUT	340	10;34.75;49;75;441	236	10;31;53;82.25;243	0.617721	1.08911	6.6362	7.7865e-11	3.34691e-10	6.50467	7.92214e-06
condition_final.c24hCA-cUT	340	10;34.75;49;75;441	236	10;31;53;82.25;243	-0.556201	2.01046	-6.65643	7.777e-11	3.34297e-10	-6.50485	7.91248e-06
condition_final.c24hCA-cUT	340	10;34.75;49;75;441	236	10;31;53;82.25;243	0.608492	0.9561	6.65321	7.76675e-11	3.33871e-10	6.50505	7.90205e-06
condition_final.c24hCA-cUT	340	10;34.75;49;75;441	236	10;31;53;82.25;243	-0.640745	1.03582	-6.63771	7.74995e-11	3.33162e-10	-6.50538	7.88495e-06
condition_final.c24hCA-cUT	340	10;34.75;49;75;441	236	10;31;53;82.25;243	0.623727	1.03786	6.64185	7.74972e-11	3.33162e-10	6.50538	7.88472e-06
condition_final.c24hCA-cUT	340	10;34.75;49;75;441	236	10;31;53;82.25;243	0.617042	0.9736	6.63279	7.73875e-11	3.32709e-10	6.50559	7.87356e-06
condition_final.c24hCA-cUT	340	10;34.75;49;75;441	236	10;31;53;82.25;243	-0.608162	1.24765	-6.64588	7.72873e-11	3.32292e-10	-6.50579	7.86337e-06
condition_final.c24hCA-cUT	340	10;34.75;49;75;441	236	10;31;53;82.25;243	0.600202	1.53753	6.66232	7.71641e-11	3.31776e-10	6.50603	7.85083e-06
condition_final.c24hCA-cUT	340	10;34.75;49;75;441	236	10;31;53;82.25;243	0.619566	1.46964	6.63951	7.69306e-11	3.30787e-10	6.50648	7.82707e-06
condition_final.c24hCA-cUT	340	10;34.75;49;75;441	236	10;31;53;82.25;243	-0.475547	2.90395	-6.65409	7.69261e-11	3.30781e-10	-6.50649	7.82661e-06
condition_final.c24hCA-cUT	340	10;34.75;49;75;441	236	10;31;53;82.25;243	0.59578	0.933559	6.64123	7.67669e-11	3.30111e-10	6.5068	7.81042e-06
condition_final.c24hCA-cUT	340	10;34.75;49;75;441	236	10;31;53;82.25;243	-0.606599	1.08961	-6.64495	7.67338e-11	3.29982e-10	-6.50687	7.80705e-06
condition_final.c24hCA-cUT	340	10;34.75;49;75;441	236	10;31;53;82.25;243	0.564928	1.94715	6.66799	7.67325e-11	3.29982e-10	6.50687	7.80691e-06
condition_final.c24hCA-cUT	340	10;34.75;49;75;441	236	10;31;53;82.25;243	0.356788	4.41323	6.63805	7.66743e-11	3.29754e-10	6.50698	7.80099e-06
condition_final.c24hCA-cUT	340	10;34.75;49;75;441	236	10;31;53;82.25;243	0.567545	2.24565	6.65269	7.6663e-11	3.2972e-10	6.50701	7.79985e-06
condition_final.c24hCA-cUT	340	10;34.75;49;75;441	236	10;31;53;82.25;243	0.620426	0.897202	6.63928	7.6153e-11	3.2754e-10	6.50801	7.74796e-06
condition_final.c24hCA-cUT	340	10;34.75;49;75;441	236	10;31;53;82.25;243	-0.357501	3.79933	-6.65421	7.6084e-11	3.27257e-10	-6.50815	7.74094e-06
condition_final.c24hCA-cUT	340	10;34.75;49;75;441	236	10;31;53;82.25;243	-0.222276	5.36613	-6.64278	7.60424e-11	3.27092e-10	-6.50823	7.7367e-06
condition_final.c24hCA-cUT	340	10;34.75;49;75;441	236	10;31;53;82.25;243	0.602787	1.96869	6.6483	7.57382e-11	3.25797e-10	6.50883	7.70576e-06
condition_final.c24hCA-cUT	340	10;34.75;49;75;441	236	10;31;53;82.25;243	-0.189723	5.59946	-6.6415	7.57228e-11	3.25745e-10	-6.50886	7.70419e-06
condition_final.c24hCA-cUT	340	10;34.75;49;75;441	236	10;31;53;82.25;243	-0.636264	1.46917	-6.64018	7.57035e-11	3.25676e-10	-6.5089	7.70223e-06
condition_final.c24hCA-cUT	340	10;34.75;49;75;441	236	10;31;53;82.25;243	0.470328	3.30309	6.64101	7.56522e-11	3.25469e-10	6.509	7.69701e-06
condition_final.c24hCA-cUT	340	10;34.75;49;75;441	236	10;31;53;82.25;243	-0.191918	5.33386	-6.68551	7.54731e-11	3.24712e-10	-6.50936	7.67879e-06
condition_final.c24hCA-cUT	340	10;34.75;49;75;441	236	10;31;53;82.25;243	0.6603	1.5277	6.64314	7.53847e-11	3.24345e-10	6.50953	7.66979e-06
condition_final.c24hCA-cUT	340	10;34.75;49;75;441	236	10;31;53;82.25;243	0.666748	1.12447	6.63728	7.53556e-11	3.24234e-10	6.50959	7.66683e-06
condition_final.c24hCA-cUT	340	10;34.75;49;75;441	236	10;31;53;82.25;243	0.419562	3.1049	6.66311	7.51632e-11	3.2342e-10	6.50998	7.64726e-06
condition_final.c24hCA-cUT	340	10;34.75;49;75;441	236	10;31;53;82.25;243	-0.600587	1.06048	-6.64337	7.50827e-11	3.23087e-10	-6.51014	7.63906e-06
condition_final.c24hCA-cUT	340	10;34.75;49;75;441	236	10;31;53;82.25;243	0.49974	2.85513	6.66528	7.48489e-11	3.22094e-10	6.5106	7.61528e-06
condition_final.c24hCA-cUT	340	10;34.75;49;75;441	236	10;31;53;82.25;243	0.469349	2.88329	6.65885	7.48143e-11	3.21959e-10	6.51067	7.61175e-06
condition_final.c24hCA-cUT	340	10;34.75;49;75;441	236	10;31;53;82.25;243	-0.644296	1.03477	-6.64012	7.47891e-11	3.21864e-10	-6.51072	7.6092e-06
condition_final.c24hCA-cUT	340	10;34.75;49;75;441	236	10;31;53;82.25;243	0.637973	1.21802	6.64276	7.47815e-11	3.21845e-10	6.51074	7.60842e-06
condition_final.c24hCA-cUT	340	10;34.75;49;75;441	236	10;31;53;82.25;243	-0.457272	2.73283	-6.66812	7.47811e-11	3.21845e-10	-6.51074	7.60838e-06
condition_final.c24hCA-cUT	340	10;34.75;49;75;441	236	10;31;53;82.25;243	-0.493189	2.32265	-6.72459	7.47462e-11	3.2172e-10	-6.51081	7.60483e-06
condition_final.c24hCA-cUT	340	10;34.75;49;75;441	236	10;31;53;82.25;243	0.324885	4.28675	6.65218	7.45299e-11	3.20803e-10	6.51125	7.58282e-06
condition_final.c24hCA-cUT	340	10;34.75;49;75;441	236	10;31;53;82.25;243	-0.384914	3.52684	-6.66564	7.42644e-11	3.19674e-10	-6.51178	7.5558e-06
condition_final.c24hCA-cUT	340	10;34.75;49;75;441	236	10;31;53;82.25;243	0.405979	3.57687	6.64604	7.42421e-11	3.19591e-10	6.51183	7.55354e-06
condition_final.c24hCA-cUT	340	10;34.75;49;75;441	236	10;31;53;82.25;243	0.236674	5.30549	6.64569	7.41967e-11	3.19409e-10	6.51192	7.54892e-06
condition_final.c24hCA-cUT	340	10;34.75;49;75;441	236	10;31;53;82.25;243	0.436644	3.21119	6.67374	7.41668e-11	3.19294e-10	6.51198	7.54588e-06
condition_final.c24hCA-cUT	340	10;34.75;49;75;441	236	10;31;53;82.25;243	-0.647209	1.01232	-6.63948	7.40449e-11	3.18783e-10	-6.51223	7.53348e-06
condition_final.c24hCA-cUT	340	10;34.75;49;75;441	236	10;31;53;82.25;243	-0.556107	1.71552	-6.65638	7.37748e-11	3.17634e-10	-6.51278	7.506e-06
condition_final.c24hCA-cUT	340	10;34.75;49;75;441	236	10;31;53;82.25;243	-0.44063	3.54939	-6.64597	7.36853e-11	3.17261e-10	-6.51296	7.49689e-06
condition_final.c24hCA-cUT	340	10;34.75;49;75;441	236	10;31;53;82.25;243	-0.607498	1.09791	-6.65015	7.36155e-11	3.16974e-10	-6.5131	7.48978e-06
condition_final.c24hCA-cUT	340	10;34.75;49;75;441	236	10;31;53;82.25;243	0.599272	0.932148	6.64879	7.35265e-11	3.16605e-10	6.51328	7.48073e-06
condition_final.c24hCA-cUT	340	10;34.75;49;75;441	236	10;31;53;82.25;243	0.405928	3.52826	6.65606	7.33399e-11	3.15815e-10	6.51366	7.46175e-06
condition_final.c24hCA-cUT	340	10;34.75;49;75;441	236	10;31;53;82.25;243	0.613047	0.924098	6.64209	7.32741e-11	3.15545e-10	6.5138	7.45506e-06
condition_final.c24hCA-cUT	340	10;34.75;49;75;441	236	10;31;53;82.25;243	0.596778	1.22072	6.63985	7.31165e-11	3.14879e-10	6.51412	7.43901e-06
condition_final.c24hCA-cUT	340	10;34.75;49;75;441	236	10;31;53;82.25;243	0.68835	0.939136	6.64201	7.304e-11	3.14563e-10	6.51428	7.43124e-06
condition_final.c24hCA-cUT	340	10;34.75;49;75;441	236	10;31;53;82.25;243	-0.179147	5.83044	-6.65815	7.30368e-11	3.14562e-10	-6.51428	7.43091e-06
condition_final.c24hCA-cUT	340	10;34.75;49;75;441	236	10;31;53;82.25;243	-0.611817	1.32425	-6.66216	7.30256e-11	3.14528e-10	-6.51431	7.42977e-06
condition_final.c24hCA-cUT	340	10;34.75;49;75;441	236	10;31;53;82.25;243	0.631563	1.01289	6.64175	7.29901e-11	3.14388e-10	6.51438	7.42616e-06
condition_final.c24hCA-cUT	340	10;34.75;49;75;441	236	10;31;53;82.25;243	0.611858	1.8375	6.66448	7.28783e-11	3.1392e-10	6.51461	7.41478e-06
condition_final.c24hCA-cUT	340	10;34.75;49;75;441	236	10;31;53;82.25;243	-0.404902	3.14346	-6.67192	7.26287e-11	3.12858e-10	-6.51513	7.38939e-06
condition_final.c24hCA-cUT	340	10;34.75;49;75;441	236	10;31;53;82.25;243	0.692619	1.14352	6.64433	7.26287e-11	3.12858e-10	6.51513	7.38939e-06
condition_final.c24hCA-cUT	340	10;34.75;49;75;441	236	10;31;53;82.25;243	0.616565	1.21577	6.65108	7.25346e-11	3.12479e-10	6.51532	7.37981e-06
condition_final.c24hCA-cUT	340	10;34.75;49;75;441	236	10;31;53;82.25;243	0.620077	1.287	6.64763	7.24023e-11	3.11922e-10	6.51559	7.36635e-06
condition_final.c24hCA-cUT	340	10;34.75;49;75;441	236	10;31;53;82.25;243	0.60238	1.22261	6.64955	7.2151e-11	3.10853e-10	6.51612	7.34079e-06
condition_final.c24hCA-cUT	340	10;34.75;49;75;441	236	10;31;53;82.25;243	0.468956	2.72535	6.66418	7.21407e-11	3.10821e-10	6.51614	7.33974e-06
condition_final.c24hCA-cUT	340	10;34.75;49;75;441	236	10;31;53;82.25;243	0.642992	1.79776	6.65596	7.20291e-11	3.10354e-10	6.51637	7.32839e-06
condition_final.c24hCA-cUT	340	10;34.75;49;75;441	236	10;31;53;82.25;243	0.592055	1.93225	6.66623	7.18977e-11	3.09801e-10	6.51664	7.31501e-06
condition_final.c24hCA-cUT	340	10;34.75;49;75;441	236	10;31;53;82.25;243	0.397641	3.67953	6.65656	7.18038e-11	3.09409e-10	6.51684	7.30547e-06
condition_final.c24hCA-cUT	340	10;34.75;49;75;441	236	10;31;53;82.25;243	-0.589076	0.945083	-6.65206	7.17044e-11	3.08994e-10	-6.51705	7.29535e-06
condition_final.c24hCA-cUT	340	10;34.75;49;75;441	236	10;31;53;82.25;243	0.605984	0.865061	6.645	7.16983e-11	3.08981e-10	6.51706	7.29473e-06
condition_final.c24hCA-cUT	340	10;34.75;49;75;441	236	10;31;53;82.25;243	-0.686589	1.0413	-6.64491	7.15417e-11	3.08319e-10	-6.51739	7.2788e-06
condition_final.c24hCA-cUT	340	10;34.75;49;75;441	236	10;31;53;82.25;243	-0.326628	3.96733	-6.6742	7.14717e-11	3.0803e-10	-6.51754	7.27168e-06
condition_final.c24hCA-cUT	340	10;34.75;49;75;441	236	10;31;53;82.25;243	0.615211	0.965722	6.6453	7.14214e-11	3.07827e-10	6.51764	7.26656e-06
condition_final.c24hCA-cUT	340	10;34.75;49;75;441	236	10;31;53;82.25;243	0.661585	1.20857	6.6456	7.13872e-11	3.07692e-10	6.51771	7.26308e-06
condition_final.c24hCA-cUT	340	10;34.75;49;75;441	236	10;31;53;82.25;243	0.599822	0.96583	6.64941	7.13668e-11	3.07617e-10	6.51776	7.261e-06
condition_final.c24hCA-cUT	340	10;34.75;49;75;441	236	10;31;53;82.25;243	-0.543024	2.21951	-6.66519	7.12683e-11	3.07206e-10	-6.51796	7.25098e-06
condition_final.c24hCA-cUT	340	10;34.75;49;75;441	236	10;31;53;82.25;243	0.592583	1.08148	6.65122	7.10284e-11	3.06185e-10	6.51847	7.22658e-06
condition_final.c24hCA-cUT	340	10;34.75;49;75;441	236	10;31;53;82.25;243	0.627334	1.49326	6.65274	7.08744e-11	3.05534e-10	6.5188	7.21091e-06
condition_final.c24hCA-cUT	340	10;34.75;49;75;441	236	10;31;53;82.25;243	0.603863	1.41058	6.65791	7.08542e-11	3.0546e-10	6.51884	7.20885e-06
condition_final.c24hCA-cUT	340	10;34.75;49;75;441	236	10;31;53;82.25;243	-0.602788	1.66427	-6.68621	7.07856e-11	3.05177e-10	-6.51898	7.20187e-06
condition_final.c24hCA-cUT	340	10;34.75;49;75;441	236	10;31;53;82.25;243	-0.502517	2.57008	-6.67466	7.06556e-11	3.04629e-10	-6.51926	7.18864e-06
condition_final.c24hCA-cUT	340	10;34.75;49;75;441	236	10;31;53;82.25;243	-0.410026	3.10582	-6.68602	7.05937e-11	3.04375e-10	-6.51939	7.18235e-06
condition_final.c24hCA-cUT	340	10;34.75;49;75;441	236	10;31;53;82.25;243	-0.316479	4.14819	-6.68019	7.0501e-11	3.03988e-10	-6.51959	7.17291e-06
condition_final.c24hCA-cUT	340	10;34.75;49;75;441	236	10;31;53;82.25;243	0.592941	1.49266	6.65634	7.04793e-11	3.03908e-10	6.51963	7.1707e-06
condition_final.c24hCA-cUT	340	10;34.75;49;75;441	236	10;31;53;82.25;243	-0.612836	1.65363	-6.66587	7.01323e-11	3.02424e-10	-6.52037	7.1354e-06
condition_final.c24hCA-cUT	340	10;34.75;49;75;441	236	10;31;53;82.25;243	0.533378	2.49524	6.6662	7.00172e-11	3.01941e-10	6.52062	7.12369e-06
condition_final.c24hCA-cUT	340	10;34.75;49;75;441	236	10;31;53;82.25;243	-0.592221	0.931452	-6.65487	6.97361e-11	3.00741e-10	-6.52122	7.09509e-06
condition_final.c24hCA-cUT	340	10;34.75;49;75;441	236	10;31;53;82.25;243	0.614507	1.01946	6.65485	6.97337e-11	3.00741e-10	6.52123	7.09484e-06
condition_final.c24hCA-cUT	340	10;34.75;49;75;441	236	10;31;53;82.25;243	0.600449	1.06528	6.65314	6.969e-11	3.00568e-10	6.52132	7.0904e-06
condition_final.c24hCA-cUT	340	10;34.75;49;75;441	236	10;31;53;82.25;243	0.612383	1.54081	6.67499	6.96086e-11	3.0023e-10	6.5215	7.08212e-06
condition_final.c24hCA-cUT	340	10;34.75;49;75;441	236	10;31;53;82.25;243	-0.570666	0.844789	-6.65743	6.95496e-11	2.99988e-10	-6.52163	7.07612e-06
condition_final.c24hCA-cUT	340	10;34.75;49;75;441	236	10;31;53;82.25;243	0.233052	5.19733	6.67069	6.94487e-11	2.99566e-10	6.52184	7.06585e-06
condition_final.c24hCA-cUT	340	10;34.75;49;75;441	236	10;31;53;82.25;243	0.625461	1.52231	6.65364	6.93193e-11	2.9902e-10	6.52212	7.05269e-06
condition_final.c24hCA-cUT	340	10;34.75;49;75;441	236	10;31;53;82.25;243	0.583595	1.16428	6.65634	6.92742e-11	2.98838e-10	6.52222	7.0481e-06
condition_final.c24hCA-cUT	340	10;34.75;49;75;441	236	10;31;53;82.25;243	0.590291	2.11682	6.65393	6.92168e-11	2.98603e-10	6.52234	7.04225e-06
condition_final.c24hCA-cUT	340	10;34.75;49;75;441	236	10;31;53;82.25;243	0.512202	2.58821	6.66889	6.91932e-11	2.98514e-10	6.5224	7.03986e-06
condition_final.c24hCA-cUT	340	10;34.75;49;75;441	236	10;31;53;82.25;243	0.331843	4.23691	6.68313	6.9048e-11	2.979e-10	6.52271	7.02508e-06
condition_final.c24hCA-cUT	340	10;34.75;49;75;441	236	10;31;53;82.25;243	0.609964	1.20916	6.66562	6.89184e-11	2.97354e-10	6.52299	7.0119e-06
condition_final.c24hCA-cUT	340	10;34.75;49;75;441	236	10;31;53;82.25;243	0.58475	0.932373	6.65416	6.88989e-11	2.97282e-10	6.52303	7.00992e-06
condition_final.c24hCA-cUT	340	10;34.75;49;75;441	236	10;31;53;82.25;243	-0.330494	4.31697	-6.6627	6.88762e-11	2.97197e-10	-6.52308	7.0076e-06
condition_final.c24hCA-cUT	340	10;34.75;49;75;441	236	10;31;53;82.25;243	0.263776	4.69613	6.68033	6.87496e-11	2.96663e-10	6.52336	6.99472e-06
condition_final.c24hCA-cUT	340	10;34.75;49;75;441	236	10;31;53;82.25;243	-0.451576	3.55374	-6.65594	6.87449e-11	2.96655e-10	-6.52337	6.99424e-06
condition_final.c24hCA-cUT	340	10;34.75;49;75;441	236	10;31;53;82.25;243	0.182412	6.01863	6.65611	6.86096e-11	2.96084e-10	6.52367	6.98048e-06
condition_final.c24hCA-cUT	340	10;34.75;49;75;441	236	10;31;53;82.25;243	-0.599696	0.914326	-6.65551	6.85493e-11	2.95836e-10	-6.5238	6.97434e-06
condition_final.c24hCA-cUT	340	10;34.75;49;75;441	236	10;31;53;82.25;243	0.617935	1.40323	6.66669	6.84245e-11	2.9531e-10	6.52407	6.96165e-06
condition_final.c24hCA-cUT	340	10;34.75;49;75;441	236	10;31;53;82.25;243	-0.623098	0.999293	-6.65398	6.81923e-11	2.94321e-10	-6.52458	6.93802e-06
condition_final.c24hCA-cUT	340	10;34.75;49;75;441	236	10;31;53;82.25;243	0.593512	1.38882	6.6611	6.81062e-11	2.93962e-10	6.52477	6.92927e-06
condition_final.c24hCA-cUT	340	10;34.75;49;75;441	236	10;31;53;82.25;243	-0.569929	2.19827	-6.66498	6.80646e-11	2.93794e-10	-6.52486	6.92503e-06
condition_final.c24hCA-cUT	340	10;34.75;49;75;441	236	10;31;53;82.25;243	-0.599797	1.89535	-6.66973	6.80336e-11	2.93673e-10	-6.52493	6.92188e-06
condition_final.c24hCA-cUT	340	10;34.75;49;75;441	236	10;31;53;82.25;243	-0.640513	1.37672	-6.65965	6.79671e-11	2.93399e-10	-6.52508	6.91511e-06
condition_final.c24hCA-cUT	340	10;34.75;49;75;441	236	10;31;53;82.25;243	0.614331	1.19186	6.659	6.78088e-11	2.92728e-10	6.52543	6.89901e-06
condition_final.c24hCA-cUT	340	10;34.75;49;75;441	236	10;31;53;82.25;243	-0.186389	5.73786	-6.66688	6.77629e-11	2.92542e-10	-6.52553	6.89434e-06
condition_final.c24hCA-cUT	340	10;34.75;49;75;441	236	10;31;53;82.25;243	-0.381367	3.53078	-6.67733	6.77422e-11	2.92465e-10	-6.52557	6.89223e-06
condition_final.c24hCA-cUT	340	10;34.75;49;75;441	236	10;31;53;82.25;243	0.628952	1.4846	6.65701	6.7666e-11	2.92148e-10	6.52574	6.88447e-06
condition_final.c24hCA-cUT	340	10;34.75;49;75;441	236	10;31;53;82.25;243	-0.413089	2.92168	-6.69298	6.76602e-11	2.92136e-10	-6.52575	6.88388e-06
condition_final.c24hCA-cUT	340	10;34.75;49;75;441	236	10;31;53;82.25;243	0.649637	1.26814	6.65805	6.76479e-11	2.92095e-10	6.52578	6.88264e-06
condition_final.c24hCA-cUT	340	10;34.75;49;75;441	236	10;31;53;82.25;243	-0.560097	1.97391	-6.6641	6.7556e-11	2.9171e-10	-6.52599	6.87328e-06
condition_final.c24hCA-cUT	340	10;34.75;49;75;441	236	10;31;53;82.25;243	0.630704	1.8159	6.67082	6.75327e-11	2.91622e-10	6.52604	6.87091e-06
condition_final.c24hCA-cUT	340	10;34.75;49;75;441	236	10;31;53;82.25;243	-0.515055	2.36599	-6.69803	6.75048e-11	2.91514e-10	-6.5261	6.86808e-06
condition_final.c24hCA-cUT	340	10;34.75;49;75;441	236	10;31;53;82.25;243	-0.589945	1.78921	-6.65996	6.74197e-11	2.91159e-10	-6.52629	6.85941e-06
condition_final.c24hCA-cUT	340	10;34.75;49;75;441	236	10;31;53;82.25;243	0.604419	0.96781	6.66678	6.73168e-11	2.90727e-10	6.52652	6.84894e-06
condition_final.c24hCA-cUT	340	10;34.75;49;75;441	236	10;31;53;82.25;243	0.276145	4.52775	6.6763	6.71164e-11	2.89874e-10	6.52696	6.82855e-06
condition_final.c24hCA-cUT	340	10;34.75;49;75;441	236	10;31;53;82.25;243	-0.49987	2.9368	-6.65975	6.7094e-11	2.8979e-10	-6.52701	6.82628e-06
condition_final.c24hCA-cUT	340	10;34.75;49;75;441	236	10;31;53;82.25;243	-0.149547	6.59035	-6.65785	6.7056e-11	2.89637e-10	-6.5271	6.82241e-06
condition_final.c24hCA-cUT	340	10;34.75;49;75;441	236	10;31;53;82.25;243	0.659927	1.1847	6.66278	6.70029e-11	2.8942e-10	6.52722	6.81701e-06
condition_final.c24hCA-cUT	340	10;34.75;49;75;441	236	10;31;53;82.25;243	0.322385	4.12042	6.70416	6.68553e-11	2.88795e-10	6.52755	6.80199e-06
condition_final.c24hCA-cUT	340	10;34.75;49;75;441	236	10;31;53;82.25;243	-0.592517	1.01281	-6.65747	6.6812e-11	2.8862e-10	-6.52764	6.79759e-06
condition_final.c24hCA-cUT	340	10;34.75;49;75;441	236	10;31;53;82.25;243	-0.320342	3.91645	-6.69233	6.67658e-11	2.88433e-10	-6.52775	6.79288e-06
condition_final.c24hCA-cUT	340	10;34.75;49;75;441	236	10;31;53;82.25;243	-0.597581	1.46883	-6.67472	6.63672e-11	2.86723e-10	-6.52865	6.75233e-06
condition_final.c24hCA-cUT	340	10;34.75;49;75;441	236	10;31;53;82.25;243	0.60388	1.8511	6.66574	6.62672e-11	2.86303e-10	6.52887	6.74216e-06
condition_final.c24hCA-cUT	340	10;34.75;49;75;441	236	10;31;53;82.25;243	-0.626925	1.18722	-6.66276	6.62542e-11	2.86259e-10	-6.5289	6.74083e-06
condition_final.c24hCA-cUT	340	10;34.75;49;75;441	236	10;31;53;82.25;243	-0.622099	1.2016	-6.66549	6.61572e-11	2.85853e-10	-6.52912	6.73097e-06
condition_final.c24hCA-cUT	340	10;34.75;49;75;441	236	10;31;53;82.25;243	0.575046	2.25515	6.66184	6.59543e-11	2.84988e-10	6.52958	6.71032e-06
condition_final.c24hCA-cUT	340	10;34.75;49;75;441	236	10;31;53;82.25;243	0.592387	1.27364	6.67252	6.59159e-11	2.84834e-10	6.52967	6.70641e-06
condition_final.c24hCA-cUT	340	10;34.75;49;75;441	236	10;31;53;82.25;243	0.198946	5.45875	6.67497	6.58479e-11	2.84552e-10	6.52982	6.6995e-06
condition_final.c24hCA-cUT	340	10;34.75;49;75;441	236	10;31;53;82.25;243	0.482759	2.84137	6.67294	6.57405e-11	2.841e-10	6.53007	6.68857e-06
condition_final.c24hCA-cUT	340	10;34.75;49;75;441	236	10;31;53;82.25;243	0.268586	4.68466	6.67353	6.56436e-11	2.83694e-10	6.53029	6.67871e-06
condition_final.c24hCA-cUT	340	10;34.75;49;75;441	236	10;31;53;82.25;243	-0.629935	1.80856	-6.67397	6.55179e-11	2.83162e-10	-6.53057	6.66592e-06
condition_final.c24hCA-cUT	340	10;34.75;49;75;441	236	10;31;53;82.25;243	-0.643453	1.46013	-6.66915	6.55076e-11	2.8313e-10	-6.5306	6.66488e-06
condition_final.c24hCA-cUT	340	10;34.75;49;75;441	236	10;31;53;82.25;243	0.63348	1.33234	6.66459	6.54918e-11	2.83074e-10	6.53063	6.66327e-06
condition_final.c24hCA-cUT	340	10;34.75;49;75;441	236	10;31;53;82.25;243	0.561165	2.0718	6.69375	6.54033e-11	2.82703e-10	6.53084	6.65427e-06
condition_final.c24hCA-cUT	340	10;34.75;49;75;441	236	10;31;53;82.25;243	-0.670197	1.54697	-6.66194	6.52625e-11	2.82106e-10	-6.53116	6.63994e-06
condition_final.c24hCA-cUT	340	10;34.75;49;75;441	236	10;31;53;82.25;243	-0.583772	1.85083	-6.67779	6.52296e-11	2.81976e-10	-6.53123	6.63659e-06
condition_final.c24hCA-cUT	340	10;34.75;49;75;441	236	10;31;53;82.25;243	-0.635808	1.19042	-6.67	6.52127e-11	2.81915e-10	-6.53127	6.63487e-06
condition_final.c24hCA-cUT	340	10;34.75;49;75;441	236	10;31;53;82.25;243	0.621188	1.18302	6.66693	6.51794e-11	2.81783e-10	6.53135	6.63148e-06
condition_final.c24hCA-cUT	340	10;34.75;49;75;441	236	10;31;53;82.25;243	-0.152867	6.25364	-6.67035	6.51688e-11	2.81749e-10	-6.53137	6.6304e-06
condition_final.c24hCA-cUT	340	10;34.75;49;75;441	236	10;31;53;82.25;243	-0.569607	1.97075	-6.68195	6.51325e-11	2.81604e-10	-6.53146	6.62671e-06
condition_final.c24hCA-cUT	340	10;34.75;49;75;441	236	10;31;53;82.25;243	0.418952	3.47749	6.67723	6.50199e-11	2.81129e-10	6.53172	6.61525e-06
condition_final.c24hCA-cUT	340	10;34.75;49;75;441	236	10;31;53;82.25;243	-0.347916	3.47651	-6.7017	6.50016e-11	2.81062e-10	-6.53176	6.61339e-06
condition_final.c24hCA-cUT	340	10;34.75;49;75;441	236	10;31;53;82.25;243	-0.159234	6.56886	-6.66289	6.48802e-11	2.80549e-10	-6.53204	6.60104e-06
condition_final.c24hCA-cUT	340	10;34.75;49;75;441	236	10;31;53;82.25;243	0.58258	1.708	6.66928	6.48339e-11	2.80361e-10	6.53215	6.59633e-06
condition_final.c24hCA-cUT	340	10;34.75;49;75;441	236	10;31;53;82.25;243	-0.577048	1.04006	-6.67248	6.47635e-11	2.80068e-10	-6.53231	6.58917e-06
condition_final.c24hCA-cUT	340	10;34.75;49;75;441	236	10;31;53;82.25;243	-0.20506	5.38877	-6.67283	6.47105e-11	2.79851e-10	-6.53243	6.58377e-06
condition_final.c24hCA-cUT	340	10;34.75;49;75;441	236	10;31;53;82.25;243	0.600213	1.34775	6.66921	6.471e-11	2.79851e-10	6.53243	6.58372e-06
condition_final.c24hCA-cUT	340	10;34.75;49;75;441	236	10;31;53;82.25;243	0.609172	1.30257	6.66775	6.46581e-11	2.79648e-10	6.53255	6.57844e-06
condition_final.c24hCA-cUT	340	10;34.75;49;75;441	236	10;31;53;82.25;243	0.205127	5.48698	6.67977	6.46514e-11	2.79631e-10	6.53257	6.57777e-06
condition_final.c24hCA-cUT	340	10;34.75;49;75;441	236	10;31;53;82.25;243	-0.603215	1.18402	-6.66499	6.44789e-11	2.78897e-10	-6.53297	6.56021e-06
condition_final.c24hCA-cUT	340	10;34.75;49;75;441	236	10;31;53;82.25;243	0.597179	1.11469	6.66407	6.44567e-11	2.78813e-10	6.53302	6.55795e-06
condition_final.c24hCA-cUT	340	10;34.75;49;75;441	236	10;31;53;82.25;243	-0.319519	3.9478	-6.70568	6.4281e-11	2.78064e-10	-6.53343	6.54007e-06
condition_final.c24hCA-cUT	340	10;34.75;49;75;441	236	10;31;53;82.25;243	-0.625745	0.858606	-6.66365	6.42098e-11	2.77768e-10	-6.53359	6.53284e-06
condition_final.c24hCA-cUT	340	10;34.75;49;75;441	236	10;31;53;82.25;243	0.594167	2.25792	6.68089	6.40997e-11	2.77304e-10	6.53385	6.52164e-06
condition_final.c24hCA-cUT	340	10;34.75;49;75;441	236	10;31;53;82.25;243	-0.596398	2.17199	-6.67806	6.40675e-11	2.77176e-10	-6.53393	6.51836e-06
condition_final.c24hCA-cUT	340	10;34.75;49;75;441	236	10;31;53;82.25;243	0.647743	1.92388	6.66474	6.38235e-11	2.76133e-10	6.5345	6.49353e-06
condition_final.c24hCA-cUT	340	10;34.75;49;75;441	236	10;31;53;82.25;243	0.588938	1.62373	6.67608	6.37758e-11	2.75938e-10	6.53461	6.48867e-06
condition_final.c24hCA-cUT	340	10;34.75;49;75;441	236	10;31;53;82.25;243	0.721434	1.07454	6.6625	6.37322e-11	2.75761e-10	6.53471	6.48424e-06
condition_final.c24hCA-cUT	340	10;34.75;49;75;441	236	10;31;53;82.25;243	0.249117	4.72139	6.68263	6.37265e-11	2.75748e-10	6.53473	6.48366e-06
condition_final.c24hCA-cUT	340	10;34.75;49;75;441	236	10;31;53;82.25;243	-0.651465	2.05168	-6.66889	6.36441e-11	2.75403e-10	-6.53492	6.47528e-06
condition_final.c24hCA-cUT	340	10;34.75;49;75;441	236	10;31;53;82.25;243	-0.650634	1.44916	-6.6662	6.347e-11	2.74661e-10	-6.53533	6.45756e-06
condition_final.c24hCA-cUT	340	10;34.75;49;75;441	236	10;31;53;82.25;243	0.61342	1.53141	6.66587	6.34159e-11	2.74439e-10	6.53546	6.45206e-06
condition_final.c24hCA-cUT	340	10;34.75;49;75;441	236	10;31;53;82.25;243	0.652475	1.61125	6.66499	6.32878e-11	2.73896e-10	6.53576	6.43903e-06
condition_final.c24hCA-cUT	340	10;34.75;49;75;441	236	10;31;53;82.25;243	-0.577798	1.91219	-6.68124	6.32585e-11	2.73781e-10	-6.53583	6.43605e-06
condition_final.c24hCA-cUT	340	10;34.75;49;75;441	236	10;31;53;82.25;243	-0.585557	1.71561	-6.69503	6.32291e-11	2.73665e-10	-6.5359	6.43305e-06
condition_final.c24hCA-cUT	340	10;34.75;49;75;441	236	10;31;53;82.25;243	-0.594181	2.02678	-6.683	6.31453e-11	2.73314e-10	-6.5361	6.42453e-06
condition_final.c24hCA-cUT	340	10;34.75;49;75;441	236	10;31;53;82.25;243	0.500468	2.70704	6.67484	6.30786e-11	2.73037e-10	6.53625	6.41775e-06
condition_final.c24hCA-cUT	340	10;34.75;49;75;441	236	10;31;53;82.25;243	0.531851	2.74965	6.68551	6.28222e-11	2.71939e-10	6.53686	6.39166e-06
condition_final.c24hCA-cUT	340	10;34.75;49;75;441	236	10;31;53;82.25;243	0.493128	2.79107	6.68434	6.27097e-11	2.71464e-10	6.53713	6.38021e-06
condition_final.c24hCA-cUT	340	10;34.75;49;75;441	236	10;31;53;82.25;243	-0.602201	0.998418	-6.67513	6.26237e-11	2.71103e-10	-6.53734	6.37146e-06
condition_final.c24hCA-cUT	340	10;34.75;49;75;441	236	10;31;53;82.25;243	-0.215523	5.33214	-6.6844	6.25939e-11	2.70985e-10	-6.53741	6.36843e-06
condition_final.c24hCA-cUT	340	10;34.75;49;75;441	236	10;31;53;82.25;243	-0.412199	3.53475	-6.70189	6.25724e-11	2.70904e-10	-6.53746	6.36625e-06
condition_final.c24hCA-cUT	340	10;34.75;49;75;441	236	10;31;53;82.25;243	-0.57014	1.90172	-6.68284	6.24942e-11	2.70577e-10	-6.53765	6.35829e-06
condition_final.c24hCA-cUT	340	10;34.75;49;75;441	236	10;31;53;82.25;243	0.497695	3.13492	6.67426	6.24226e-11	2.70278e-10	6.53782	6.351e-06
condition_final.c24hCA-cUT	340	10;34.75;49;75;441	236	10;31;53;82.25;243	-0.482905	2.7069	-6.7377	6.20268e-11	2.68576e-10	-6.53877	6.31073e-06
condition_final.c24hCA-cUT	340	10;34.75;49;75;441	236	10;31;53;82.25;243	0.265097	4.63406	6.70551	6.18086e-11	2.67643e-10	6.5393	6.28853e-06
condition_final.c24hCA-cUT	340	10;34.75;49;75;441	236	10;31;53;82.25;243	-0.566573	1.69409	-6.70293	6.17013e-11	2.67189e-10	-6.53956	6.27761e-06
condition_final.c24hCA-cUT	340	10;34.75;49;75;441	236	10;31;53;82.25;243	-0.29558	4.3981	-6.68928	6.16449e-11	2.66957e-10	-6.53969	6.27188e-06
condition_final.c24hCA-cUT	340	10;34.75;49;75;441	236	10;31;53;82.25;243	-0.614481	1.35305	-6.68988	6.16385e-11	2.6694e-10	-6.53971	6.27123e-06
condition_final.c24hCA-cUT	340	10;34.75;49;75;441	236	10;31;53;82.25;243	0.678192	1.35512	6.67163	6.15849e-11	2.66719e-10	6.53984	6.26577e-06
condition_final.c24hCA-cUT	340	10;34.75;49;75;441	236	10;31;53;82.25;243	-0.550074	1.93681	-6.68765	6.14763e-11	2.6626e-10	-6.5401	6.25472e-06
condition_final.c24hCA-cUT	340	10;34.75;49;75;441	236	10;31;53;82.25;243	0.631326	2.07029	6.67039	6.14318e-11	2.66079e-10	6.54021	6.2502e-06
condition_final.c24hCA-cUT	340	10;34.75;49;75;441	236	10;31;53;82.25;243	0.634079	0.958533	6.67087	6.11321e-11	2.64792e-10	6.54094	6.2197e-06
condition_final.c24hCA-cUT	340	10;34.75;49;75;441	236	10;31;53;82.25;243	0.521891	2.56117	6.69221	6.11164e-11	2.64735e-10	6.54098	6.21811e-06
condition_final.c24hCA-cUT	340	10;34.75;49;75;441	236	10;31;53;82.25;243	-0.571015	0.908892	-6.67194	6.10706e-11	2.64548e-10	-6.54109	6.21345e-06
condition_final.c24hCA-cUT	340	10;34.75;49;75;441	236	10;31;53;82.25;243	-0.572088	1.13241	-6.69005	6.089e-11	2.63777e-10	-6.54154	6.19507e-06
condition_final.c24hCA-cUT	340	10;34.75;49;75;441	236	10;31;53;82.25;243	-0.148663	6.69114	-6.67198	6.08106e-11	2.63444e-10	-6.54173	6.18699e-06
condition_final.c24hCA-cUT	340	10;34.75;49;75;441	236	10;31;53;82.25;243	0.229526	5.2496	6.68892	6.07677e-11	2.6327e-10	6.54184	6.18262e-06
condition_final.c24hCA-cUT	340	10;34.75;49;75;441	236	10;31;53;82.25;243	0.656093	0.86566	6.67023	6.07178e-11	2.63065e-10	6.54196	6.17755e-06
condition_final.c24hCA-cUT	340	10;34.75;49;75;441	236	10;31;53;82.25;243	-0.629842	1.1385	-6.67534	6.06967e-11	2.62985e-10	-6.54201	6.17541e-06
condition_final.c24hCA-cUT	340	10;34.75;49;75;441	236	10;31;53;82.25;243	-0.205983	5.28355	-6.67953	6.05017e-11	2.62151e-10	-6.54249	6.15556e-06
condition_final.c24hCA-cUT	340	10;34.75;49;75;441	236	10;31;53;82.25;243	0.565879	2.12508	6.68658	6.04342e-11	2.61869e-10	6.54266	6.14869e-06
condition_final.c24hCA-cUT	340	10;34.75;49;75;441	236	10;31;53;82.25;243	-0.532373	2.18598	-6.73838	6.03373e-11	2.61461e-10	-6.5429	6.13884e-06
condition_final.c24hCA-cUT	340	10;34.75;49;75;441	236	10;31;53;82.25;243	0.339866	3.65788	6.70281	6.03074e-11	2.61342e-10	6.54297	6.1358e-06
condition_final.c24hCA-cUT	340	10;34.75;49;75;441	236	10;31;53;82.25;243	0.592391	1.89783	6.69701	6.02893e-11	2.61275e-10	6.54302	6.13395e-06
condition_final.c24hCA-cUT	340	10;34.75;49;75;441	236	10;31;53;82.25;243	0.659643	1.56548	6.67536	6.02851e-11	2.61268e-10	6.54303	6.13353e-06
condition_final.c24hCA-cUT	340	10;34.75;49;75;441	236	10;31;53;82.25;243	-0.592433	1.78055	-6.68881	6.02726e-11	2.61225e-10	-6.54306	6.13226e-06
condition_final.c24hCA-cUT	340	10;34.75;49;75;441	236	10;31;53;82.25;243	0.339653	3.92775	6.69938	6.02137e-11	2.60981e-10	6.54321	6.12626e-06
condition_final.c24hCA-cUT	340	10;34.75;49;75;441	236	10;31;53;82.25;243	-0.59406	0.967881	-6.68129	6.01891e-11	2.60885e-10	-6.54327	6.12376e-06
condition_final.c24hCA-cUT	340	10;34.75;49;75;441	236	10;31;53;82.25;243	0.471593	2.96668	6.69579	6.00533e-11	2.60308e-10	6.54361	6.10994e-06
condition_final.c24hCA-cUT	340	10;34.75;49;75;441	236	10;31;53;82.25;243	-0.426467	3.0962	-6.70631	5.99286e-11	2.59778e-10	-6.54392	6.09726e-06
condition_final.c24hCA-cUT	340	10;34.75;49;75;441	236	10;31;53;82.25;243	0.334873	4.58618	6.70772	5.9836e-11	2.59388e-10	6.54415	6.08784e-06
condition_final.c24hCA-cUT	340	10;34.75;49;75;441	236	10;31;53;82.25;243	0.66554	1.20629	6.67435	5.95514e-11	2.58165e-10	6.54486	6.05888e-06
condition_final.c24hCA-cUT	340	10;34.75;49;75;441	236	10;31;53;82.25;243	0.603459	0.911826	6.67786	5.955e-11	2.58165e-10	6.54486	6.05873e-06
condition_final.c24hCA-cUT	340	10;34.75;49;75;441	236	10;31;53;82.25;243	-0.402808	3.13403	-6.71416	5.94704e-11	2.57836e-10	-6.54506	6.05063e-06
condition_final.c24hCA-cUT	340	10;34.75;49;75;441	236	10;31;53;82.25;243	-0.601618	1.29046	-6.6868	5.93733e-11	2.57426e-10	-6.54531	6.04076e-06
condition_final.c24hCA-cUT	340	10;34.75;49;75;441	236	10;31;53;82.25;243	-0.473454	2.42161	-6.71399	5.93453e-11	2.57315e-10	-6.54538	6.03791e-06
condition_final.c24hCA-cUT	340	10;34.75;49;75;441	236	10;31;53;82.25;243	-0.696829	1.08541	-6.67932	5.91949e-11	2.56674e-10	-6.54576	6.02261e-06
condition_final.c24hCA-cUT	340	10;34.75;49;75;441	236	10;31;53;82.25;243	0.628073	1.72564	6.68525	5.91179e-11	2.56352e-10	6.54595	6.01478e-06
condition_final.c24hCA-cUT	340	10;34.75;49;75;441	236	10;31;53;82.25;243	-0.588624	1.55156	-6.68606	5.90557e-11	2.56093e-10	-6.54611	6.00844e-06
condition_final.c24hCA-cUT	340	10;34.75;49;75;441	236	10;31;53;82.25;243	-0.537814	2.38329	-6.68841	5.9023e-11	2.55962e-10	-6.54619	6.00512e-06
condition_final.c24hCA-cUT	340	10;34.75;49;75;441	236	10;31;53;82.25;243	0.234901	5.31775	6.68177	5.89869e-11	2.55816e-10	6.54628	6.00144e-06
condition_final.c24hCA-cUT	340	10;34.75;49;75;441	236	10;31;53;82.25;243	-0.529944	2.28558	-6.73264	5.89382e-11	2.55616e-10	-6.54641	5.99649e-06
condition_final.c24hCA-cUT	340	10;34.75;49;75;441	236	10;31;53;82.25;243	-0.507236	2.23419	-6.69613	5.88162e-11	2.55097e-10	-6.54672	5.98407e-06
condition_final.c24hCA-cUT	340	10;34.75;49;75;441	236	10;31;53;82.25;243	-0.169676	6.04925	-6.69383	5.8751e-11	2.54826e-10	-6.54688	5.97744e-06
condition_final.c24hCA-cUT	340	10;34.75;49;75;441	236	10;31;53;82.25;243	-0.545909	2.12773	-6.72192	5.86344e-11	2.54331e-10	-6.54718	5.96559e-06
condition_final.c24hCA-cUT	340	10;34.75;49;75;441	236	10;31;53;82.25;243	0.632186	1.24609	6.67904	5.82928e-11	2.5286e-10	6.54805	5.93082e-06
condition_final.c24hCA-cUT	340	10;34.75;49;75;441	236	10;31;53;82.25;243	-0.191326	5.51019	-6.703	5.82645e-11	2.52748e-10	-6.54812	5.92795e-06
condition_final.c24hCA-cUT	340	10;34.75;49;75;441	236	10;31;53;82.25;243	-0.337243	3.81585	-6.74913	5.78987e-11	2.51171e-10	-6.54906	5.89073e-06
condition_final.c24hCA-cUT	340	10;34.75;49;75;441	236	10;31;53;82.25;243	-0.567961	1.96487	-6.69373	5.77032e-11	2.50334e-10	-6.54957	5.87084e-06
condition_final.c24hCA-cUT	340	10;34.75;49;75;441	236	10;31;53;82.25;243	0.628566	0.89345	6.67943	5.76755e-11	2.50225e-10	6.54964	5.86802e-06
condition_final.c24hCA-cUT	340	10;34.75;49;75;441	236	10;31;53;82.25;243	-0.647622	1.44671	-6.68305	5.76653e-11	2.50191e-10	-6.54967	5.86698e-06
condition_final.c24hCA-cUT	340	10;34.75;49;75;441	236	10;31;53;82.25;243	-0.649959	1.15359	-6.68084	5.76614e-11	2.50185e-10	-6.54968	5.86658e-06
condition_final.c24hCA-cUT	340	10;34.75;49;75;441	236	10;31;53;82.25;243	0.581065	1.17559	6.69153	5.75344e-11	2.49645e-10	6.55001	5.85367e-06
condition_final.c24hCA-cUT	340	10;34.75;49;75;441	236	10;31;53;82.25;243	-0.273243	4.31481	-6.69516	5.73949e-11	2.4905e-10	-6.55037	5.83947e-06
condition_final.c24hCA-cUT	340	10;34.75;49;75;441	236	10;31;53;82.25;243	0.668988	1.67677	6.68551	5.73187e-11	2.4873e-10	6.55057	5.83172e-06
condition_final.c24hCA-cUT	340	10;34.75;49;75;441	236	10;31;53;82.25;243	-0.592723	1.67762	-6.6891	5.71882e-11	2.48174e-10	-6.55091	5.81844e-06
condition_final.c24hCA-cUT	340	10;34.75;49;75;441	236	10;31;53;82.25;243	-0.18335	5.78596	-6.70057	5.70713e-11	2.47677e-10	-6.55121	5.80655e-06
condition_final.c24hCA-cUT	340	10;34.75;49;75;441	236	10;31;53;82.25;243	0.64028	2.20701	6.69009	5.70417e-11	2.47559e-10	6.55129	5.80353e-06
condition_final.c24hCA-cUT	340	10;34.75;49;75;441	236	10;31;53;82.25;243	0.652496	1.30057	6.6902	5.69996e-11	2.47387e-10	6.5514	5.79925e-06
condition_final.c24hCA-cUT	340	10;34.75;49;75;441	236	10;31;53;82.25;243	-0.559402	2.24866	-6.69337	5.6965e-11	2.47248e-10	-6.55149	5.79574e-06
condition_final.c24hCA-cUT	340	10;34.75;49;75;441	236	10;31;53;82.25;243	0.470823	2.92921	6.70296	5.69231e-11	2.47076e-10	6.5516	5.79147e-06
condition_final.c24hCA-cUT	340	10;34.75;49;75;441	236	10;31;53;82.25;243	0.64258	0.917382	6.68584	5.67719e-11	2.46431e-10	6.552	5.77609e-06
condition_final.c24hCA-cUT	340	10;34.75;49;75;441	236	10;31;53;82.25;243	-0.640348	1.43651	-6.68795	5.6578e-11	2.456e-10	-6.55251	5.75636e-06
condition_final.c24hCA-cUT	340	10;34.75;49;75;441	236	10;31;53;82.25;243	-0.577792	2.45901	-6.69198	5.65718e-11	2.45583e-10	-6.55253	5.75573e-06
condition_final.c24hCA-cUT	340	10;34.75;49;75;441	236	10;31;53;82.25;243	0.54442	2.30398	6.70561	5.65483e-11	2.45492e-10	6.55259	5.75334e-06
condition_final.c24hCA-cUT	340	10;34.75;49;75;441	236	10;31;53;82.25;243	0.359632	3.75896	6.69981	5.65426e-11	2.45477e-10	6.5526	5.75276e-06
condition_final.c24hCA-cUT	340	10;34.75;49;75;441	236	10;31;53;82.25;243	-0.16098	6.38592	-6.69424	5.65032e-11	2.45316e-10	-6.55271	5.74875e-06
condition_final.c24hCA-cUT	340	10;34.75;49;75;441	236	10;31;53;82.25;243	0.571361	0.908735	6.68507	5.63955e-11	2.44859e-10	6.55299	5.73779e-06
condition_final.c24hCA-cUT	340	10;34.75;49;75;441	236	10;31;53;82.25;243	-0.165372	6.64527	-6.68482	5.61754e-11	2.43914e-10	-6.55358	5.7154e-06
condition_final.c24hCA-cUT	340	10;34.75;49;75;441	236	10;31;53;82.25;243	-0.354129	3.51644	-6.75296	5.6141e-11	2.43775e-10	-6.55367	5.71189e-06
condition_final.c24hCA-cUT	340	10;34.75;49;75;441	236	10;31;53;82.25;243	-0.516336	2.89571	-6.69357	5.59968e-11	2.43159e-10	-6.55405	5.69722e-06
condition_final.c24hCA-cUT	340	10;34.75;49;75;441	236	10;31;53;82.25;243	0.204834	5.27845	6.70649	5.5912e-11	2.42802e-10	6.55428	5.6886e-06
condition_final.c24hCA-cUT	340	10;34.75;49;75;441	236	10;31;53;82.25;243	0.621654	1.25485	6.69056	5.58964e-11	2.42744e-10	6.55432	5.68701e-06
condition_final.c24hCA-cUT	340	10;34.75;49;75;441	236	10;31;53;82.25;243	-0.562377	1.9323	-6.70324	5.58202e-11	2.42424e-10	-6.55452	5.67926e-06
condition_final.c24hCA-cUT	340	10;34.75;49;75;441	236	10;31;53;82.25;243	0.382929	3.22708	6.712	5.57899e-11	2.42303e-10	6.5546	5.67618e-06
condition_final.c24hCA-cUT	340	10;34.75;49;75;441	236	10;31;53;82.25;243	0.245726	4.82978	6.69165	5.57564e-11	2.42167e-10	6.55469	5.67277e-06
condition_final.c24hCA-cUT	340	10;34.75;49;75;441	236	10;31;53;82.25;243	0.403097	3.4692	6.70772	5.55584e-11	2.41318e-10	6.55522	5.65262e-06
condition_final.c24hCA-cUT	340	10;34.75;49;75;441	236	10;31;53;82.25;243	-0.193146	5.50093	-6.71131	5.54204e-11	2.40728e-10	-6.5556	5.63858e-06
condition_final.c24hCA-cUT	340	10;34.75;49;75;441	236	10;31;53;82.25;243	-0.602888	1.83672	-6.74929	5.54171e-11	2.40724e-10	-6.5556	5.63825e-06
condition_final.c24hCA-cUT	340	10;34.75;49;75;441	236	10;31;53;82.25;243	0.306496	4.3544	6.69351	5.5388e-11	2.40608e-10	6.55568	5.63529e-06
condition_final.c24hCA-cUT	340	10;34.75;49;75;441	236	10;31;53;82.25;243	-0.551533	1.57833	-6.70668	5.53034e-11	2.40251e-10	-6.55591	5.62668e-06
condition_final.c24hCA-cUT	340	10;34.75;49;75;441	236	10;31;53;82.25;243	0.613652	1.18484	6.69264	5.52861e-11	2.40186e-10	6.55596	5.62491e-06
condition_final.c24hCA-cUT	340	10;34.75;49;75;441	236	10;31;53;82.25;243	0.58018	1.97875	6.70032	5.5262e-11	2.40092e-10	6.55602	5.62246e-06
condition_final.c24hCA-cUT	340	10;34.75;49;75;441	236	10;31;53;82.25;243	-0.150737	6.5806	-6.69445	5.52427e-11	2.40018e-10	-6.55607	5.6205e-06
condition_final.c24hCA-cUT	340	10;34.75;49;75;441	236	10;31;53;82.25;243	0.634706	0.941403	6.68989	5.49557e-11	2.38781e-10	6.55685	5.5913e-06
condition_final.c24hCA-cUT	340	10;34.75;49;75;441	236	10;31;53;82.25;243	-0.325507	3.8041	-6.74765	5.49053e-11	2.38573e-10	-6.55699	5.58618e-06
condition_final.c24hCA-cUT	340	10;34.75;49;75;441	236	10;31;53;82.25;243	-0.405337	3.31962	-6.71539	5.48943e-11	2.38535e-10	-6.55702	5.58505e-06
condition_final.c24hCA-cUT	340	10;34.75;49;75;441	236	10;31;53;82.25;243	0.616943	1.8731	6.68941	5.46554e-11	2.37507e-10	6.55767	5.56074e-06
condition_final.c24hCA-cUT	340	10;34.75;49;75;441	236	10;31;53;82.25;243	0.469964	2.70327	6.74006	5.46354e-11	2.3743e-10	6.55772	5.55871e-06
condition_final.c24hCA-cUT	340	10;34.75;49;75;441	236	10;31;53;82.25;243	-0.584111	1.0025	-6.698	5.4553e-11	2.37082e-10	-6.55795	5.55033e-06
condition_final.c24hCA-cUT	340	10;34.75;49;75;441	236	10;31;53;82.25;243	-0.624785	1.40634	-6.69302	5.45135e-11	2.36921e-10	-6.55806	5.54631e-06
condition_final.c24hCA-cUT	340	10;34.75;49;75;441	236	10;31;53;82.25;243	0.241722	5.17075	6.69562	5.44969e-11	2.36859e-10	6.5581	5.54463e-06
condition_final.c24hCA-cUT	340	10;34.75;49;75;441	236	10;31;53;82.25;243	0.661682	1.20679	6.69719	5.42994e-11	2.3601e-10	6.55864	5.52453e-06
condition_final.c24hCA-cUT	340	10;34.75;49;75;441	236	10;31;53;82.25;243	-0.481557	2.52632	-6.7337	5.425e-11	2.35806e-10	-6.55878	5.51951e-06
condition_final.c24hCA-cUT	340	10;34.75;49;75;441	236	10;31;53;82.25;243	0.599048	2.01193	6.69481	5.41278e-11	2.35285e-10	6.55912	5.50707e-06
condition_final.c24hCA-cUT	340	10;34.75;49;75;441	236	10;31;53;82.25;243	-0.528812	2.01407	-6.72067	5.39668e-11	2.34595e-10	-6.55956	5.49069e-06
condition_final.c24hCA-cUT	340	10;34.75;49;75;441	236	10;31;53;82.25;243	0.313475	4.17523	6.7181	5.39638e-11	2.34592e-10	6.55957	5.49038e-06
condition_final.c24hCA-cUT	340	10;34.75;49;75;441	236	10;31;53;82.25;243	0.60566	1.46566	6.70059	5.38277e-11	2.3401e-10	6.55994	5.47654e-06
condition_final.c24hCA-cUT	340	10;34.75;49;75;441	236	10;31;53;82.25;243	0.596292	1.45319	6.70186	5.37191e-11	2.33548e-10	6.56025	5.46549e-06
condition_final.c24hCA-cUT	340	10;34.75;49;75;441	236	10;31;53;82.25;243	-0.207282	5.23024	-6.70571	5.37077e-11	2.33508e-10	-6.56028	5.46433e-06
condition_final.c24hCA-cUT	340	10;34.75;49;75;441	236	10;31;53;82.25;243	-0.5044	2.43869	-6.72961	5.36436e-11	2.33239e-10	-6.56046	5.4578e-06
condition_final.c24hCA-cUT	340	10;34.75;49;75;441	236	10;31;53;82.25;243	0.63104	0.89475	6.69007	5.34408e-11	2.32368e-10	6.56102	5.43718e-06
condition_final.c24hCA-cUT	340	10;34.75;49;75;441	236	10;31;53;82.25;243	-0.364896	4.02472	-6.69607	5.34408e-11	2.32368e-10	-6.56102	5.43717e-06
condition_final.c24hCA-cUT	340	10;34.75;49;75;441	236	10;31;53;82.25;243	0.650801	1.66623	6.69414	5.34004e-11	2.32212e-10	6.56113	5.43307e-06
condition_final.c24hCA-cUT	340	10;34.75;49;75;441	236	10;31;53;82.25;243	-0.156379	6.37018	-6.71023	5.34004e-11	2.32212e-10	-6.56113	5.43306e-06
condition_final.c24hCA-cUT	340	10;34.75;49;75;441	236	10;31;53;82.25;243	0.662273	1.24844	6.69869	5.33941e-11	2.32204e-10	6.56115	5.43242e-06
condition_final.c24hCA-cUT	340	10;34.75;49;75;441	236	10;31;53;82.25;243	-0.567099	1.91812	-6.71077	5.33746e-11	2.3213e-10	-6.56121	5.43044e-06
condition_final.c24hCA-cUT	340	10;34.75;49;75;441	236	10;31;53;82.25;243	-0.596302	1.50552	-6.71592	5.33519e-11	2.32041e-10	-6.56127	5.42813e-06
condition_final.c24hCA-cUT	340	10;34.75;49;75;441	236	10;31;53;82.25;243	0.536727	2.11149	6.7128	5.33297e-11	2.31954e-10	6.56133	5.42587e-06
condition_final.c24hCA-cUT	340	10;34.75;49;75;441	236	10;31;53;82.25;243	0.521351	2.45984	6.70213	5.32898e-11	2.3179e-10	6.56144	5.42181e-06
condition_final.c24hCA-cUT	340	10;34.75;49;75;441	236	10;31;53;82.25;243	-0.169594	5.93892	-6.70433	5.30677e-11	2.30834e-10	-6.56207	5.39921e-06
condition_final.c24hCA-cUT	340	10;34.75;49;75;441	236	10;31;53;82.25;243	-0.606312	1.28888	-6.70561	5.30525e-11	2.30778e-10	-6.56211	5.39767e-06
condition_final.c24hCA-cUT	340	10;34.75;49;75;441	236	10;31;53;82.25;243	0.450654	2.93639	6.73063	5.30389e-11	2.30729e-10	6.56215	5.39628e-06
condition_final.c24hCA-cUT	340	10;34.75;49;75;441	236	10;31;53;82.25;243	-0.588877	1.22736	-6.71387	5.29987e-11	2.30564e-10	-6.56226	5.39219e-06
condition_final.c24hCA-cUT	340	10;34.75;49;75;441	236	10;31;53;82.25;243	0.587527	2.01156	6.7372	5.29475e-11	2.30351e-10	6.5624	5.38698e-06
condition_final.c24hCA-cUT	340	10;34.75;49;75;441	236	10;31;53;82.25;243	0.601793	1.86239	6.71588	5.2907e-11	2.30184e-10	6.56252	5.38286e-06
condition_final.c24hCA-cUT	340	10;34.75;49;75;441	236	10;31;53;82.25;243	-0.140724	6.64965	-6.69251	5.28781e-11	2.30069e-10	-6.5626	5.37992e-06
condition_final.c24hCA-cUT	340	10;34.75;49;75;441	236	10;31;53;82.25;243	0.346743	3.75618	6.74623	5.28526e-11	2.29967e-10	6.56267	5.37733e-06
condition_final.c24hCA-cUT	340	10;34.75;49;75;441	236	10;31;53;82.25;243	-0.204703	5.44866	-6.71816	5.28194e-11	2.29833e-10	-6.56276	5.37395e-06
condition_final.c24hCA-cUT	340	10;34.75;49;75;441	236	10;31;53;82.25;243	0.390525	3.67224	6.70627	5.27667e-11	2.29613e-10	6.56291	5.36859e-06
condition_final.c24hCA-cUT	340	10;34.75;49;75;441	236	10;31;53;82.25;243	-0.549531	0.866341	-6.7054	5.25365e-11	2.28622e-10	-6.56356	5.34517e-06
condition_final.c24hCA-cUT	340	10;34.75;49;75;441	236	10;31;53;82.25;243	0.666151	1.05469	6.69306	5.25327e-11	2.28615e-10	6.56358	5.34479e-06
condition_final.c24hCA-cUT	340	10;34.75;49;75;441	236	10;31;53;82.25;243	-0.602276	1.08416	-6.70469	5.25204e-11	2.28571e-10	-6.56361	5.34353e-06
condition_final.c24hCA-cUT	340	10;34.75;49;75;441	236	10;31;53;82.25;243	-0.559031	2.30773	-6.70246	5.24618e-11	2.28326e-10	-6.56378	5.33757e-06
condition_final.c24hCA-cUT	340	10;34.75;49;75;441	236	10;31;53;82.25;243	0.608584	2.24721	6.69741	5.24511e-11	2.28289e-10	6.56381	5.33648e-06
condition_final.c24hCA-cUT	340	10;34.75;49;75;441	236	10;31;53;82.25;243	0.636318	1.06428	6.69506	5.23822e-11	2.27999e-10	6.564	5.32947e-06
condition_final.c24hCA-cUT	340	10;34.75;49;75;441	236	10;31;53;82.25;243	0.5228	2.71035	6.71405	5.23819e-11	2.27999e-10	6.564	5.32943e-06
condition_final.c24hCA-cUT	340	10;34.75;49;75;441	236	10;31;53;82.25;243	-0.554313	2.21168	-6.70654	5.23772e-11	2.27997e-10	-6.56402	5.32897e-06
condition_final.c24hCA-cUT	340	10;34.75;49;75;441	236	10;31;53;82.25;243	-0.330144	3.99507	-6.71693	5.23251e-11	2.27779e-10	-6.56417	5.32366e-06
condition_final.c24hCA-cUT	340	10;34.75;49;75;441	236	10;31;53;82.25;243	0.605419	1.04404	6.7005	5.22218e-11	2.2734e-10	6.56446	5.31315e-06
condition_final.c24hCA-cUT	340	10;34.75;49;75;441	236	10;31;53;82.25;243	-0.158508	6.65684	-6.69676	5.21485e-11	2.2703e-10	-6.56467	5.30569e-06
condition_final.c24hCA-cUT	340	10;34.75;49;75;441	236	10;31;53;82.25;243	0.325662	3.94647	6.73317	5.21349e-11	2.26981e-10	6.56471	5.30431e-06
condition_final.c24hCA-cUT	340	10;34.75;49;75;441	236	10;31;53;82.25;243	0.62835	1.04416	6.69825	5.2128e-11	2.2696e-10	6.56473	5.3036e-06
condition_final.c24hCA-cUT	340	10;34.75;49;75;441	236	10;31;53;82.25;243	0.587591	1.74174	6.708	5.21222e-11	2.26945e-10	6.56474	5.30302e-06
condition_final.c24hCA-cUT	340	10;34.75;49;75;441	236	10;31;53;82.25;243	-0.597791	1.79585	-6.69758	5.18089e-11	2.2559e-10	-6.56564	5.27114e-06
condition_final.c24hCA-cUT	340	10;34.75;49;75;441	236	10;31;53;82.25;243	-0.592243	1.19098	-6.71615	5.17991e-11	2.25557e-10	-6.56567	5.27015e-06
condition_final.c24hCA-cUT	340	10;34.75;49;75;441	236	10;31;53;82.25;243	0.171912	6.20828	6.70545	5.17531e-11	2.25367e-10	6.5658	5.26546e-06
condition_final.c24hCA-cUT	340	10;34.75;49;75;441	236	10;31;53;82.25;243	-0.522641	2.40724	-6.72111	5.17467e-11	2.25348e-10	-6.56582	5.26481e-06
condition_final.c24hCA-cUT	340	10;34.75;49;75;441	236	10;31;53;82.25;243	0.632382	1.6879	6.70392	5.15294e-11	2.24412e-10	6.56645	5.24271e-06
condition_final.c24hCA-cUT	340	10;34.75;49;75;441	236	10;31;53;82.25;243	0.511552	2.56401	6.73933	5.1412e-11	2.2391e-10	6.56679	5.23076e-06
condition_final.c24hCA-cUT	340	10;34.75;49;75;441	236	10;31;53;82.25;243	-0.624724	0.884723	-6.70268	5.13827e-11	2.23792e-10	-6.56687	5.22778e-06
condition_final.c24hCA-cUT	340	10;34.75;49;75;441	236	10;31;53;82.25;243	0.614543	1.53088	6.71231	5.13305e-11	2.23574e-10	6.56702	5.22247e-06
condition_final.c24hCA-cUT	340	10;34.75;49;75;441	236	10;31;53;82.25;243	0.602991	1.96121	6.71641	5.12532e-11	2.23247e-10	6.56725	5.21461e-06
condition_final.c24hCA-cUT	340	10;34.75;49;75;441	236	10;31;53;82.25;243	0.332461	4.22807	6.71649	5.12205e-11	2.23114e-10	6.56734	5.21128e-06
condition_final.c24hCA-cUT	340	10;34.75;49;75;441	236	10;31;53;82.25;243	-0.567418	1.63802	-6.7736	5.12163e-11	2.23105e-10	-6.56736	5.21084e-06
condition_final.c24hCA-cUT	340	10;34.75;49;75;441	236	10;31;53;82.25;243	-0.612652	1.09462	-6.70058	5.11453e-11	2.22806e-10	-6.56756	5.20362e-06
condition_final.c24hCA-cUT	340	10;34.75;49;75;441	236	10;31;53;82.25;243	0.436682	3.3459	6.71874	5.10263e-11	2.22297e-10	6.56791	5.19152e-06
condition_final.c24hCA-cUT	340	10;34.75;49;75;441	236	10;31;53;82.25;243	-0.61299	0.922622	-6.69807	5.0991e-11	2.22153e-10	-6.56801	5.18793e-06
condition_final.c24hCA-cUT	340	10;34.75;49;75;441	236	10;31;53;82.25;243	0.645768	1.39776	6.71773	5.0948e-11	2.21975e-10	6.56814	5.18355e-06
condition_final.c24hCA-cUT	340	10;34.75;49;75;441	236	10;31;53;82.25;243	0.469832	3.15625	6.74381	5.093e-11	2.21906e-10	6.56819	5.18172e-06
condition_final.c24hCA-cUT	340	10;34.75;49;75;441	236	10;31;53;82.25;243	0.625667	0.984956	6.70316	5.06379e-11	2.20642e-10	6.56905	5.152e-06
condition_final.c24hCA-cUT	340	10;34.75;49;75;441	236	10;31;53;82.25;243	0.389724	3.63596	6.74881	5.06151e-11	2.20553e-10	6.56912	5.14969e-06
condition_final.c24hCA-cUT	340	10;34.75;49;75;441	236	10;31;53;82.25;243	-0.623053	1.85851	-6.71301	5.04844e-11	2.19993e-10	-6.5695	5.13639e-06
condition_final.c24hCA-cUT	340	10;34.75;49;75;441	236	10;31;53;82.25;243	-0.389915	3.4303	-6.73632	5.04729e-11	2.19952e-10	-6.56953	5.13521e-06
condition_final.c24hCA-cUT	340	10;34.75;49;75;441	236	10;31;53;82.25;243	-0.595959	1.32365	-6.71987	5.04329e-11	2.19787e-10	-6.56965	5.13114e-06
condition_final.c24hCA-cUT	340	10;34.75;49;75;441	236	10;31;53;82.25;243	-0.489247	2.74999	-6.73249	5.04234e-11	2.19755e-10	-6.56968	5.13018e-06
condition_final.c24hCA-cUT	340	10;34.75;49;75;441	236	10;31;53;82.25;243	0.538993	2.55022	6.72015	5.04009e-11	2.19666e-10	6.56975	5.12789e-06
condition_final.c24hCA-cUT	340	10;34.75;49;75;441	236	10;31;53;82.25;243	-0.242365	5.47147	-6.70468	5.03785e-11	2.19578e-10	-6.56981	5.1256e-06
condition_final.c24hCA-cUT	340	10;34.75;49;75;441	236	10;31;53;82.25;243	0.54675	2.64646	6.73785	5.03615e-11	2.19513e-10	6.56986	5.12388e-06
condition_final.c24hCA-cUT	340	10;34.75;49;75;441	236	10;31;53;82.25;243	-0.280284	4.33801	-6.73016	5.02768e-11	2.19154e-10	-6.57011	5.11526e-06
condition_final.c24hCA-cUT	340	10;34.75;49;75;441	236	10;31;53;82.25;243	-0.618988	1.37206	-6.71485	5.02747e-11	2.19154e-10	-6.57012	5.11504e-06
condition_final.c24hCA-cUT	340	10;34.75;49;75;441	236	10;31;53;82.25;243	-0.394802	3.20925	-6.73286	5.01784e-11	2.18743e-10	-6.57041	5.10525e-06
condition_final.c24hCA-cUT	340	10;34.75;49;75;441	236	10;31;53;82.25;243	0.657605	1.22362	6.70056	5.01631e-11	2.18686e-10	6.57045	5.10369e-06
condition_final.c24hCA-cUT	340	10;34.75;49;75;441	236	10;31;53;82.25;243	0.642525	1.79549	6.70004	5.0155e-11	2.1866e-10	6.57048	5.10287e-06
condition_final.c24hCA-cUT	340	10;34.75;49;75;441	236	10;31;53;82.25;243	0.324657	4.01162	6.7422	5.01177e-11	2.18507e-10	6.57059	5.09907e-06
condition_final.c24hCA-cUT	340	10;34.75;49;75;441	236	10;31;53;82.25;243	0.627962	2.26987	6.72075	5.01123e-11	2.18493e-10	6.5706	5.09853e-06
condition_final.c24hCA-cUT	340	10;34.75;49;75;441	236	10;31;53;82.25;243	0.650714	1.56641	6.70309	5.00928e-11	2.18417e-10	6.57066	5.09654e-06
condition_final.c24hCA-cUT	340	10;34.75;49;75;441	236	10;31;53;82.25;243	-0.165082	6.06017	-6.71722	5.00215e-11	2.18115e-10	-6.57087	5.08929e-06
condition_final.c24hCA-cUT	340	10;34.75;49;75;441	236	10;31;53;82.25;243	0.655393	0.937948	6.70246	4.99687e-11	2.17894e-10	6.57103	5.08391e-06
condition_final.c24hCA-cUT	340	10;34.75;49;75;441	236	10;31;53;82.25;243	-0.729854	1.22983	-6.70159	4.98952e-11	2.17583e-10	-6.57125	5.07643e-06
condition_final.c24hCA-cUT	340	10;34.75;49;75;441	236	10;31;53;82.25;243	-0.538259	2.19391	-6.72698	4.98178e-11	2.17255e-10	-6.57148	5.06856e-06
condition_final.c24hCA-cUT	340	10;34.75;49;75;441	236	10;31;53;82.25;243	-0.631721	0.929009	-6.70483	4.96345e-11	2.16465e-10	-6.57203	5.04991e-06
condition_final.c24hCA-cUT	340	10;34.75;49;75;441	236	10;31;53;82.25;243	0.628937	1.37649	6.70377	4.95891e-11	2.16276e-10	6.57216	5.04529e-06
condition_final.c24hCA-cUT	340	10;34.75;49;75;441	236	10;31;53;82.25;243	0.577691	2.4025	6.71332	4.94944e-11	2.15872e-10	6.57245	5.03566e-06
condition_final.c24hCA-cUT	340	10;34.75;49;75;441	236	10;31;53;82.25;243	-0.583405	1.85662	-6.70698	4.94842e-11	2.15838e-10	-6.57248	5.03463e-06
condition_final.c24hCA-cUT	340	10;34.75;49;75;441	236	10;31;53;82.25;243	0.241619	4.90316	6.71497	4.91866e-11	2.14549e-10	6.57338	5.00435e-06
condition_final.c24hCA-cUT	340	10;34.75;49;75;441	236	10;31;53;82.25;243	0.351899	4.43333	6.70673	4.91742e-11	2.14504e-10	6.57341	5.00308e-06
condition_final.c24hCA-cUT	340	10;34.75;49;75;441	236	10;31;53;82.25;243	0.582706	1.29209	6.71527	4.91367e-11	2.14349e-10	6.57353	4.99926e-06
condition_final.c24hCA-cUT	340	10;34.75;49;75;441	236	10;31;53;82.25;243	0.613095	1.00486	6.72473	4.91284e-11	2.14322e-10	6.57355	4.99842e-06
condition_final.c24hCA-cUT	340	10;34.75;49;75;441	236	10;31;53;82.25;243	0.644937	1.59818	6.70631	4.91203e-11	2.14296e-10	6.57358	4.99759e-06
condition_final.c24hCA-cUT	340	10;34.75;49;75;441	236	10;31;53;82.25;243	-0.279101	4.87269	-6.71293	4.91036e-11	2.14232e-10	-6.57363	4.99589e-06
condition_final.c24hCA-cUT	340	10;34.75;49;75;441	236	10;31;53;82.25;243	0.667487	1.09816	6.71957	4.90468e-11	2.13994e-10	6.5738	4.99012e-06
condition_final.c24hCA-cUT	340	10;34.75;49;75;441	236	10;31;53;82.25;243	-0.527925	2.36352	-6.71898	4.88189e-11	2.13009e-10	-6.57449	4.96693e-06
condition_final.c24hCA-cUT	340	10;34.75;49;75;441	236	10;31;53;82.25;243	0.563487	1.04205	6.71462	4.86505e-11	2.12283e-10	6.57501	4.9498e-06
condition_final.c24hCA-cUT	340	10;34.75;49;75;441	236	10;31;53;82.25;243	0.604394	1.7579	6.71545	4.86248e-11	2.1218e-10	6.57509	4.94719e-06
condition_final.c24hCA-cUT	340	10;34.75;49;75;441	236	10;31;53;82.25;243	0.626885	1.89455	6.7367	4.86045e-11	2.121e-10	6.57515	4.94512e-06
condition_final.c24hCA-cUT	340	10;34.75;49;75;441	236	10;31;53;82.25;243	-0.202213	5.91759	-6.71198	4.84888e-11	2.11605e-10	-6.5755	4.93335e-06
condition_final.c24hCA-cUT	340	10;34.75;49;75;441	236	10;31;53;82.25;243	0.694136	1.16878	6.7154	4.84482e-11	2.11437e-10	6.57563	4.92922e-06
condition_final.c24hCA-cUT	340	10;34.75;49;75;441	236	10;31;53;82.25;243	-0.527373	2.16067	-6.75703	4.83868e-11	2.11178e-10	-6.57582	4.92297e-06
condition_final.c24hCA-cUT	340	10;34.75;49;75;441	236	10;31;53;82.25;243	0.389093	3.36225	6.73056	4.83607e-11	2.11073e-10	6.5759	4.92031e-06
condition_final.c24hCA-cUT	340	10;34.75;49;75;441	236	10;31;53;82.25;243	0.502989	2.59403	6.73771	4.82609e-11	2.10646e-10	6.5762	4.91016e-06
condition_final.c24hCA-cUT	340	10;34.75;49;75;441	236	10;31;53;82.25;243	-0.613704	1.82701	-6.71675	4.81708e-11	2.10262e-10	-6.57648	4.90099e-06
condition_final.c24hCA-cUT	340	10;34.75;49;75;441	236	10;31;53;82.25;243	0.552456	2.53078	6.72112	4.80892e-11	2.09915e-10	6.57673	4.8927e-06
condition_final.c24hCA-cUT	340	10;34.75;49;75;441	236	10;31;53;82.25;243	0.626978	1.24335	6.71663	4.80255e-11	2.09646e-10	6.57693	4.88621e-06
condition_final.c24hCA-cUT	340	10;34.75;49;75;441	236	10;31;53;82.25;243	-0.547136	1.99044	-6.72558	4.77444e-11	2.08427e-10	-6.57781	4.85761e-06
condition_final.c24hCA-cUT	340	10;34.75;49;75;441	236	10;31;53;82.25;243	0.377844	4.23881	6.72298	4.77127e-11	2.08298e-10	6.5779	4.85439e-06
condition_final.c24hCA-cUT	340	10;34.75;49;75;441	236	10;31;53;82.25;243	-0.14206	6.60694	-6.7219	4.77033e-11	2.08266e-10	-6.57793	4.85342e-06
condition_final.c24hCA-cUT	340	10;34.75;49;75;441	236	10;31;53;82.25;243	-0.228298	5.67761	-6.71398	4.7578e-11	2.07728e-10	-6.57832	4.84069e-06
condition_final.c24hCA-cUT	340	10;34.75;49;75;441	236	10;31;53;82.25;243	-0.593733	2.07108	-6.73071	4.75461e-11	2.07598e-10	-6.57842	4.83744e-06
condition_final.c24hCA-cUT	340	10;34.75;49;75;441	236	10;31;53;82.25;243	0.669651	0.851815	6.70864	4.75404e-11	2.07582e-10	6.57844	4.83686e-06
condition_final.c24hCA-cUT	340	10;34.75;49;75;441	236	10;31;53;82.25;243	-0.583617	1.14162	-6.73428	4.75267e-11	2.07531e-10	-6.57848	4.83546e-06
condition_final.c24hCA-cUT	340	10;34.75;49;75;441	236	10;31;53;82.25;243	-0.604935	1.33704	-6.72066	4.74758e-11	2.07317e-10	-6.57864	4.83029e-06
condition_final.c24hCA-cUT	340	10;34.75;49;75;441	236	10;31;53;82.25;243	0.635393	1.23496	6.71428	4.73548e-11	2.06798e-10	6.57902	4.81797e-06
condition_final.c24hCA-cUT	340	10;34.75;49;75;441	236	10;31;53;82.25;243	0.607402	1.04906	6.71648	4.73325e-11	2.06709e-10	6.57909	4.8157e-06
condition_final.c24hCA-cUT	340	10;34.75;49;75;441	236	10;31;53;82.25;243	-0.458416	2.94947	-6.72843	4.72919e-11	2.06541e-10	-6.57922	4.81158e-06
condition_final.c24hCA-cUT	340	10;34.75;49;75;441	236	10;31;53;82.25;243	-0.514376	2.37988	-6.75899	4.72165e-11	2.0622e-10	-6.57946	4.8039e-06
condition_final.c24hCA-cUT	340	10;34.75;49;75;441	236	10;31;53;82.25;243	0.677612	1.46056	6.7119	4.7184e-11	2.06087e-10	6.57956	4.80059e-06
condition_final.c24hCA-cUT	340	10;34.75;49;75;441	236	10;31;53;82.25;243	-0.574775	1.73768	-6.72442	4.70898e-11	2.05685e-10	-6.57986	4.79101e-06
condition_final.c24hCA-cUT	340	10;34.75;49;75;441	236	10;31;53;82.25;243	-0.163806	6.12922	-6.73306	4.70616e-11	2.0557e-10	-6.57995	4.78814e-06
condition_final.c24hCA-cUT	340	10;34.75;49;75;441	236	10;31;53;82.25;243	0.171534	6.00194	6.723	4.70474e-11	2.05517e-10	6.57999	4.7867e-06
condition_final.c24hCA-cUT	340	10;34.75;49;75;441	236	10;31;53;82.25;243	0.4811	3.29722	6.72528	4.70447e-11	2.05514e-10	6.58	4.78642e-06
condition_final.c24hCA-cUT	340	10;34.75;49;75;441	236	10;31;53;82.25;243	0.588378	2.0387	6.72042	4.70427e-11	2.05514e-10	6.58001	4.78622e-06
condition_final.c24hCA-cUT	340	10;34.75;49;75;441	236	10;31;53;82.25;243	0.622737	1.20828	6.7226	4.69902e-11	2.05293e-10	6.58017	4.78087e-06
condition_final.c24hCA-cUT	340	10;34.75;49;75;441	236	10;31;53;82.25;243	-0.625259	0.985966	-6.71858	4.69471e-11	2.05114e-10	-6.58031	4.77649e-06
condition_final.c24hCA-cUT	340	10;34.75;49;75;441	236	10;31;53;82.25;243	-0.575788	1.39162	-6.71404	4.69387e-11	2.05086e-10	-6.58034	4.77564e-06
condition_final.c24hCA-cUT	340	10;34.75;49;75;441	236	10;31;53;82.25;243	0.654897	1.2061	6.71807	4.69141e-11	2.04988e-10	6.58041	4.77313e-06
condition_final.c24hCA-cUT	340	10;34.75;49;75;441	236	10;31;53;82.25;243	0.641762	1.59019	6.71907	4.6903e-11	2.04948e-10	6.58045	4.772e-06
condition_final.c24hCA-cUT	340	10;34.75;49;75;441	236	10;31;53;82.25;243	0.632796	0.962283	6.71389	4.68254e-11	2.04617e-10	6.5807	4.76411e-06
condition_final.c24hCA-cUT	340	10;34.75;49;75;441	236	10;31;53;82.25;243	-0.209074	5.11193	-6.74898	4.67884e-11	2.04465e-10	-6.58081	4.76035e-06
condition_final.c24hCA-cUT	340	10;34.75;49;75;441	236	10;31;53;82.25;243	0.384928	3.49969	6.73411	4.6719e-11	2.0417e-10	6.58103	4.75328e-06
condition_final.c24hCA-cUT	340	10;34.75;49;75;441	236	10;31;53;82.25;243	-0.52412	2.15182	-6.74182	4.67171e-11	2.0417e-10	-6.58104	4.75309e-06
condition_final.c24hCA-cUT	340	10;34.75;49;75;441	236	10;31;53;82.25;243	0.665892	1.193	6.72814	4.67116e-11	2.04155e-10	6.58106	4.75253e-06
condition_final.c24hCA-cUT	340	10;34.75;49;75;441	236	10;31;53;82.25;243	-0.542438	1.54837	-6.79496	4.66148e-11	2.03741e-10	-6.58137	4.74268e-06
condition_final.c24hCA-cUT	340	10;34.75;49;75;441	236	10;31;53;82.25;243	-0.659556	1.88832	-6.71848	4.65199e-11	2.03335e-10	-6.58167	4.73302e-06
condition_final.c24hCA-cUT	340	10;34.75;49;75;441	236	10;31;53;82.25;243	0.596031	1.97861	6.73184	4.65184e-11	2.03335e-10	6.58167	4.73288e-06
condition_final.c24hCA-cUT	340	10;34.75;49;75;441	236	10;31;53;82.25;243	-0.366557	3.90563	-6.71805	4.63392e-11	2.02563e-10	-6.58225	4.71465e-06
condition_final.c24hCA-cUT	340	10;34.75;49;75;441	236	10;31;53;82.25;243	-0.557845	2.04934	-6.7165	4.63142e-11	2.02462e-10	-6.58233	4.7121e-06
condition_final.c24hCA-cUT	340	10;34.75;49;75;441	236	10;31;53;82.25;243	-0.583365	2.10461	-6.73562	4.6284e-11	2.02339e-10	-6.58242	4.70903e-06
condition_final.c24hCA-cUT	340	10;34.75;49;75;441	236	10;31;53;82.25;243	-0.370424	3.48393	-6.76378	4.62692e-11	2.02283e-10	-6.58247	4.70752e-06
condition_final.c24hCA-cUT	340	10;34.75;49;75;441	236	10;31;53;82.25;243	0.586199	2.56229	6.71924	4.62473e-11	2.02195e-10	6.58254	4.70529e-06
condition_final.c24hCA-cUT	340	10;34.75;49;75;441	236	10;31;53;82.25;243	0.706506	1.81239	6.7182	4.61666e-11	2.01851e-10	6.5828	4.69708e-06
condition_final.c24hCA-cUT	340	10;34.75;49;75;441	236	10;31;53;82.25;243	-0.528861	2.15803	-6.73791	4.61594e-11	2.01828e-10	-6.58282	4.69635e-06
condition_final.c24hCA-cUT	340	10;34.75;49;75;441	236	10;31;53;82.25;243	0.639512	0.900502	6.71572	4.61183e-11	2.01657e-10	6.58296	4.69216e-06
condition_final.c24hCA-cUT	340	10;34.75;49;75;441	236	10;31;53;82.25;243	0.533693	2.04643	6.73559	4.61013e-11	2.01592e-10	6.58301	4.69044e-06
condition_final.c24hCA-cUT	340	10;34.75;49;75;441	236	10;31;53;82.25;243	0.585529	0.87853	6.72282	4.60792e-11	2.01504e-10	6.58308	4.68819e-06
condition_final.c24hCA-cUT	340	10;34.75;49;75;441	236	10;31;53;82.25;243	0.601784	1.29729	6.72598	4.59958e-11	2.01148e-10	6.58335	4.6797e-06
condition_final.c24hCA-cUT	340	10;34.75;49;75;441	236	10;31;53;82.25;243	-0.33746	3.88627	-6.74013	4.59112e-11	2.00786e-10	-6.58363	4.67109e-06
condition_final.c24hCA-cUT	340	10;34.75;49;75;441	236	10;31;53;82.25;243	0.670595	1.4508	6.71584	4.59043e-11	2.00765e-10	6.58365	4.67039e-06
condition_final.c24hCA-cUT	340	10;34.75;49;75;441	236	10;31;53;82.25;243	-0.526579	2.25517	-6.73106	4.58677e-11	2.00613e-10	-6.58377	4.66667e-06
condition_final.c24hCA-cUT	340	10;34.75;49;75;441	236	10;31;53;82.25;243	-0.627865	1.20565	-6.72353	4.57921e-11	2.00291e-10	-6.58401	4.65898e-06
condition_final.c24hCA-cUT	340	10;34.75;49;75;441	236	10;31;53;82.25;243	0.588372	2.0584	6.73478	4.57823e-11	2.00257e-10	6.58404	4.65799e-06
condition_final.c24hCA-cUT	340	10;34.75;49;75;441	236	10;31;53;82.25;243	0.558868	2.24178	6.74767	4.57787e-11	2.0025e-10	6.58406	4.65761e-06
condition_final.c24hCA-cUT	340	10;34.75;49;75;441	236	10;31;53;82.25;243	-0.296555	4.35936	-6.74137	4.57531e-11	2.00147e-10	-6.58414	4.65501e-06
condition_final.c24hCA-cUT	340	10;34.75;49;75;441	236	10;31;53;82.25;243	0.640402	1.12341	6.72486	4.56352e-11	1.9964e-10	6.58452	4.64302e-06
condition_final.c24hCA-cUT	340	10;34.75;49;75;441	236	10;31;53;82.25;243	0.615887	2.37506	6.7247	4.56247e-11	1.99602e-10	6.58456	4.64194e-06
condition_final.c24hCA-cUT	340	10;34.75;49;75;441	236	10;31;53;82.25;243	-0.474344	2.74413	-6.75733	4.55054e-11	1.99089e-10	-6.58494	4.62982e-06
condition_final.c24hCA-cUT	340	10;34.75;49;75;441	236	10;31;53;82.25;243	0.642468	1.17946	6.72124	4.54667e-11	1.98928e-10	6.58507	4.62587e-06
condition_final.c24hCA-cUT	340	10;34.75;49;75;441	236	10;31;53;82.25;243	0.635769	1.56521	6.7301	4.54545e-11	1.98883e-10	6.58511	4.62463e-06
condition_final.c24hCA-cUT	340	10;34.75;49;75;441	236	10;31;53;82.25;243	-0.537143	1.73942	-6.75347	4.54198e-11	1.9874e-10	-6.58522	4.62111e-06
condition_final.c24hCA-cUT	340	10;34.75;49;75;441	236	10;31;53;82.25;243	0.642951	0.91588	6.72345	4.54097e-11	1.98704e-10	6.58526	4.62007e-06
condition_final.c24hCA-cUT	340	10;34.75;49;75;441	236	10;31;53;82.25;243	-0.451484	3.22199	-6.7403	4.53977e-11	1.9866e-10	-6.5853	4.61885e-06
condition_final.c24hCA-cUT	340	10;34.75;49;75;441	236	10;31;53;82.25;243	-0.239795	4.98579	-6.73291	4.52906e-11	1.982e-10	-6.58565	4.60796e-06
condition_final.c24hCA-cUT	340	10;34.75;49;75;441	236	10;31;53;82.25;243	0.529334	2.32475	6.75028	4.52156e-11	1.9788e-10	6.58589	4.60032e-06
condition_final.c24hCA-cUT	340	10;34.75;49;75;441	236	10;31;53;82.25;243	0.651672	1.42247	6.74495	4.51493e-11	1.97599e-10	6.58611	4.59358e-06
condition_final.c24hCA-cUT	340	10;34.75;49;75;441	236	10;31;53;82.25;243	-0.466821	3.03135	-6.74103	4.51111e-11	1.9744e-10	-6.58624	4.58969e-06
condition_final.c24hCA-cUT	340	10;34.75;49;75;441	236	10;31;53;82.25;243	0.240327	5.21691	6.72711	4.4956e-11	1.9677e-10	6.58675	4.57391e-06
condition_final.c24hCA-cUT	340	10;34.75;49;75;441	236	10;31;53;82.25;243	-0.564249	1.94613	-6.72864	4.4951e-11	1.96756e-10	-6.58677	4.5734e-06
condition_final.c24hCA-cUT	340	10;34.75;49;75;441	236	10;31;53;82.25;243	0.59359	2.0916	6.74927	4.49248e-11	1.9665e-10	6.58685	4.57074e-06
condition_final.c24hCA-cUT	340	10;34.75;49;75;441	236	10;31;53;82.25;243	0.539822	2.6377	6.73279	4.48954e-11	1.9653e-10	6.58695	4.56774e-06
condition_final.c24hCA-cUT	340	10;34.75;49;75;441	236	10;31;53;82.25;243	0.445769	3.17522	6.76442	4.48934e-11	1.9653e-10	6.58696	4.56755e-06
condition_final.c24hCA-cUT	340	10;34.75;49;75;441	236	10;31;53;82.25;243	-0.404914	3.32569	-6.7599	4.47827e-11	1.96053e-10	-6.58732	4.55628e-06
condition_final.c24hCA-cUT	340	10;34.75;49;75;441	236	10;31;53;82.25;243	0.641999	1.14076	6.72593	4.47811e-11	1.96053e-10	6.58733	4.55611e-06
condition_final.c24hCA-cUT	340	10;34.75;49;75;441	236	10;31;53;82.25;243	-0.213444	5.26466	-6.73364	4.47675e-11	1.96004e-10	-6.58737	4.55473e-06
condition_final.c24hCA-cUT	340	10;34.75;49;75;441	236	10;31;53;82.25;243	0.594984	0.896224	6.7205	4.46897e-11	1.95672e-10	6.58763	4.54682e-06
condition_final.c24hCA-cUT	340	10;34.75;49;75;441	236	10;31;53;82.25;243	0.619906	1.2559	6.72402	4.46324e-11	1.95429e-10	6.58782	4.54099e-06
condition_final.c24hCA-cUT	340	10;34.75;49;75;441	236	10;31;53;82.25;243	0.375866	3.63853	6.73729	4.46312e-11	1.95429e-10	6.58783	4.54086e-06
condition_final.c24hCA-cUT	340	10;34.75;49;75;441	236	10;31;53;82.25;243	-0.606274	1.62435	-6.72623	4.46192e-11	1.95388e-10	-6.58787	4.53965e-06
condition_final.c24hCA-cUT	340	10;34.75;49;75;441	236	10;31;53;82.25;243	-0.437243	2.95247	-6.75882	4.45041e-11	1.94892e-10	-6.58825	4.52793e-06
condition_final.c24hCA-cUT	340	10;34.75;49;75;441	236	10;31;53;82.25;243	-0.207935	5.30928	-6.72709	4.4458e-11	1.94699e-10	-6.5884	4.52324e-06
condition_final.c24hCA-cUT	340	10;34.75;49;75;441	236	10;31;53;82.25;243	0.597771	0.964534	6.72942	4.43366e-11	1.94176e-10	6.58881	4.51089e-06
condition_final.c24hCA-cUT	340	10;34.75;49;75;441	236	10;31;53;82.25;243	0.554244	2.34131	6.77538	4.43136e-11	1.94083e-10	6.58889	4.50856e-06
condition_final.c24hCA-cUT	340	10;34.75;49;75;441	236	10;31;53;82.25;243	0.307155	4.13808	6.7636	4.42377e-11	1.93759e-10	6.58914	4.50083e-06
condition_final.c24hCA-cUT	340	10;34.75;49;75;441	236	10;31;53;82.25;243	0.633441	1.15051	6.74621	4.41946e-11	1.93579e-10	6.58929	4.49645e-06
condition_final.c24hCA-cUT	340	10;34.75;49;75;441	236	10;31;53;82.25;243	-0.591193	1.91138	-6.73053	4.4133e-11	1.93317e-10	-6.58949	4.49018e-06
condition_final.c24hCA-cUT	340	10;34.75;49;75;441	236	10;31;53;82.25;243	0.663972	0.897602	6.72236	4.40617e-11	1.93013e-10	6.58973	4.48293e-06
condition_final.c24hCA-cUT	340	10;34.75;49;75;441	236	10;31;53;82.25;243	0.570404	1.41226	6.7429	4.40142e-11	1.92814e-10	6.58989	4.4781e-06
condition_final.c24hCA-cUT	340	10;34.75;49;75;441	236	10;31;53;82.25;243	0.527425	2.55751	6.75556	4.39852e-11	1.92695e-10	6.58999	4.47514e-06
condition_final.c24hCA-cUT	340	10;34.75;49;75;441	236	10;31;53;82.25;243	0.606072	1.56088	6.74289	4.388e-11	1.92242e-10	6.59035	4.46443e-06
condition_final.c24hCA-cUT	340	10;34.75;49;75;441	236	10;31;53;82.25;243	-0.575268	1.46662	-6.73474	4.38527e-11	1.92131e-10	-6.59044	4.46166e-06
condition_final.c24hCA-cUT	340	10;34.75;49;75;441	236	10;31;53;82.25;243	-0.679929	1.13525	-6.72238	4.38364e-11	1.92068e-10	-6.59049	4.46e-06
condition_final.c24hCA-cUT	340	10;34.75;49;75;441	236	10;31;53;82.25;243	0.695566	1.32107	6.72216	4.38046e-11	1.91936e-10	6.5906	4.45676e-06
condition_final.c24hCA-cUT	340	10;34.75;49;75;441	236	10;31;53;82.25;243	-0.636394	1.23282	-6.73476	4.37755e-11	1.91817e-10	-6.5907	4.4538e-06
condition_final.c24hCA-cUT	340	10;34.75;49;75;441	236	10;31;53;82.25;243	-0.217089	5.43625	-6.72657	4.37247e-11	1.91603e-10	-6.59087	4.44864e-06
condition_final.c24hCA-cUT	340	10;34.75;49;75;441	236	10;31;53;82.25;243	-0.55544	2.03861	-6.74348	4.36886e-11	1.91453e-10	-6.591	4.44497e-06
condition_final.c24hCA-cUT	340	10;34.75;49;75;441	236	10;31;53;82.25;243	-0.200472	5.6488	-6.72907	4.35877e-11	1.91019e-10	-6.59134	4.4347e-06
condition_final.c24hCA-cUT	340	10;34.75;49;75;441	236	10;31;53;82.25;243	-0.497711	2.68396	-6.74503	4.3549e-11	1.90858e-10	-6.59147	4.43076e-06
condition_final.c24hCA-cUT	340	10;34.75;49;75;441	236	10;31;53;82.25;243	0.500776	3.38248	6.72635	4.35255e-11	1.90763e-10	6.59155	4.42837e-06
condition_final.c24hCA-cUT	340	10;34.75;49;75;441	236	10;31;53;82.25;243	-0.394818	3.30509	-6.74401	4.34482e-11	1.90433e-10	-6.59181	4.42051e-06
condition_final.c24hCA-cUT	340	10;34.75;49;75;441	236	10;31;53;82.25;243	0.235507	5.31774	6.73164	4.33035e-11	1.89806e-10	6.59231	4.40578e-06
condition_final.c24hCA-cUT	340	10;34.75;49;75;441	236	10;31;53;82.25;243	-0.49717	2.47008	-6.75875	4.32541e-11	1.89598e-10	-6.59248	4.40076e-06
condition_final.c24hCA-cUT	340	10;34.75;49;75;441	236	10;31;53;82.25;243	-0.599954	1.40015	-6.73441	4.31226e-11	1.8903e-10	-6.59293	4.38738e-06
condition_final.c24hCA-cUT	340	10;34.75;49;75;441	236	10;31;53;82.25;243	0.629613	1.19402	6.7319	4.3092e-11	1.88904e-10	6.59304	4.38427e-06
condition_final.c24hCA-cUT	340	10;34.75;49;75;441	236	10;31;53;82.25;243	-0.573749	0.943327	-6.75026	4.29949e-11	1.88486e-10	-6.59337	4.37438e-06
condition_final.c24hCA-cUT	340	10;34.75;49;75;441	236	10;31;53;82.25;243	0.646639	1.48259	6.73623	4.29713e-11	1.88391e-10	6.59345	4.37198e-06
condition_final.c24hCA-cUT	340	10;34.75;49;75;441	236	10;31;53;82.25;243	0.320363	4.26755	6.77898	4.29642e-11	1.88368e-10	6.59348	4.37126e-06
condition_final.c24hCA-cUT	340	10;34.75;49;75;441	236	10;31;53;82.25;243	-0.650218	1.50429	-6.73379	4.28862e-11	1.88034e-10	-6.59375	4.36333e-06
condition_final.c24hCA-cUT	340	10;34.75;49;75;441	236	10;31;53;82.25;243	0.64944	1.34154	6.73368	4.28105e-11	1.8771e-10	6.59401	4.35562e-06
condition_final.c24hCA-cUT	340	10;34.75;49;75;441	236	10;31;53;82.25;243	-0.358294	3.99115	-6.74391	4.27877e-11	1.87618e-10	-6.59409	4.35331e-06
condition_final.c24hCA-cUT	340	10;34.75;49;75;441	236	10;31;53;82.25;243	0.643858	1.16982	6.72891	4.27631e-11	1.87518e-10	6.59417	4.3508e-06
condition_final.c24hCA-cUT	340	10;34.75;49;75;441	236	10;31;53;82.25;243	0.61615	1.7587	6.73342	4.27124e-11	1.87304e-10	6.59435	4.34565e-06
condition_final.c24hCA-cUT	340	10;34.75;49;75;441	236	10;31;53;82.25;243	-0.60406	1.27466	-6.75154	4.2546e-11	1.86582e-10	-6.59493	4.32871e-06
condition_final.c24hCA-cUT	340	10;34.75;49;75;441	236	10;31;53;82.25;243	-0.563215	2.07232	-6.74054	4.24581e-11	1.86205e-10	-6.59524	4.31977e-06
condition_final.c24hCA-cUT	340	10;34.75;49;75;441	236	10;31;53;82.25;243	0.341998	3.84106	6.74468	4.23638e-11	1.85799e-10	6.59557	4.31018e-06
condition_final.c24hCA-cUT	340	10;34.75;49;75;441	236	10;31;53;82.25;243	0.627492	1.63597	6.73588	4.23517e-11	1.85755e-10	6.59561	4.30895e-06
condition_final.c24hCA-cUT	340	10;34.75;49;75;441	236	10;31;53;82.25;243	0.649479	1.41301	6.73514	4.23416e-11	1.85718e-10	6.59564	4.30791e-06
condition_final.c24hCA-cUT	340	10;34.75;49;75;441	236	10;31;53;82.25;243	0.397249	3.45709	6.73251	4.22525e-11	1.85336e-10	6.59596	4.29886e-06
condition_final.c24hCA-cUT	340	10;34.75;49;75;441	236	10;31;53;82.25;243	-0.30314	4.2114	-6.76143	4.2211e-11	1.85161e-10	-6.5961	4.29463e-06
condition_final.c24hCA-cUT	340	10;34.75;49;75;441	236	10;31;53;82.25;243	-0.596861	2.39948	-6.73256	4.21822e-11	1.85043e-10	-6.5962	4.2917e-06
condition_final.c24hCA-cUT	340	10;34.75;49;75;441	236	10;31;53;82.25;243	-0.595517	1.43587	-6.75003	4.21275e-11	1.84811e-10	-6.5964	4.28614e-06
condition_final.c24hCA-cUT	340	10;34.75;49;75;441	236	10;31;53;82.25;243	-0.22657	5.34384	-6.73395	4.20417e-11	1.84442e-10	-6.5967	4.2774e-06
condition_final.c24hCA-cUT	340	10;34.75;49;75;441	236	10;31;53;82.25;243	0.535054	2.27208	6.75235	4.19774e-11	1.84169e-10	6.59692	4.27087e-06
condition_final.c24hCA-cUT	340	10;34.75;49;75;441	236	10;31;53;82.25;243	-0.569755	1.84945	-6.75542	4.19219e-11	1.83933e-10	-6.59712	4.26522e-06
condition_final.c24hCA-cUT	340	10;34.75;49;75;441	236	10;31;53;82.25;243	-0.386704	3.51698	-6.75835	4.18617e-11	1.83677e-10	-6.59733	4.25909e-06
condition_final.c24hCA-cUT	340	10;34.75;49;75;441	236	10;31;53;82.25;243	0.573819	1.42458	6.73386	4.18422e-11	1.83599e-10	6.5974	4.25711e-06
condition_final.c24hCA-cUT	340	10;34.75;49;75;441	236	10;31;53;82.25;243	0.657437	1.74354	6.74009	4.1723e-11	1.83084e-10	6.59783	4.24498e-06
condition_final.c24hCA-cUT	340	10;34.75;49;75;441	236	10;31;53;82.25;243	0.325161	3.99676	6.75564	4.16357e-11	1.82709e-10	6.59814	4.2361e-06
condition_final.c24hCA-cUT	340	10;34.75;49;75;441	236	10;31;53;82.25;243	0.601465	2.01154	6.75141	4.16072e-11	1.82592e-10	6.59824	4.2332e-06
condition_final.c24hCA-cUT	340	10;34.75;49;75;441	236	10;31;53;82.25;243	0.592169	0.918289	6.73101	4.15984e-11	1.82561e-10	6.59827	4.23231e-06
condition_final.c24hCA-cUT	340	10;34.75;49;75;441	236	10;31;53;82.25;243	0.70294	1.75865	6.73533	4.15871e-11	1.82519e-10	6.59831	4.23115e-06
condition_final.c24hCA-cUT	340	10;34.75;49;75;441	236	10;31;53;82.25;243	-0.491454	2.98141	-6.73987	4.15424e-11	1.82331e-10	-6.59847	4.22661e-06
condition_final.c24hCA-cUT	340	10;34.75;49;75;441	236	10;31;53;82.25;243	-0.282327	3.90696	-6.77739	4.15072e-11	1.82184e-10	-6.5986	4.22303e-06
condition_final.c24hCA-cUT	340	10;34.75;49;75;441	236	10;31;53;82.25;243	0.618665	0.990651	6.73278	4.14943e-11	1.82135e-10	6.59864	4.22171e-06
condition_final.c24hCA-cUT	340	10;34.75;49;75;441	236	10;31;53;82.25;243	0.452848	2.93038	6.76721	4.14131e-11	1.81786e-10	6.59893	4.21345e-06
condition_final.c24hCA-cUT	340	10;34.75;49;75;441	236	10;31;53;82.25;243	0.53273	3.16283	6.73827	4.13911e-11	1.81698e-10	6.59901	4.21121e-06
condition_final.c24hCA-cUT	340	10;34.75;49;75;441	236	10;31;53;82.25;243	-0.512968	2.55618	-6.75965	4.13885e-11	1.81694e-10	-6.59902	4.21095e-06
condition_final.c24hCA-cUT	340	10;34.75;49;75;441	236	10;31;53;82.25;243	0.645388	1.17306	6.73643	4.1361e-11	1.81582e-10	6.59912	4.20815e-06
condition_final.c24hCA-cUT	340	10;34.75;49;75;441	236	10;31;53;82.25;243	-0.349608	3.85595	-6.74648	4.12452e-11	1.81081e-10	-6.59953	4.19637e-06
condition_final.c24hCA-cUT	340	10;34.75;49;75;441	236	10;31;53;82.25;243	0.350391	4.06378	6.74525	4.11915e-11	1.80853e-10	6.59973	4.1909e-06
condition_final.c24hCA-cUT	340	10;34.75;49;75;441	236	10;31;53;82.25;243	0.305681	4.94445	6.7428	4.11303e-11	1.80592e-10	6.59995	4.18468e-06
condition_final.c24hCA-cUT	340	10;34.75;49;75;441	236	10;31;53;82.25;243	0.623141	0.868746	6.74182	4.10876e-11	1.80412e-10	6.6001	4.18033e-06
condition_final.c24hCA-cUT	340	10;34.75;49;75;441	236	10;31;53;82.25;243	0.164455	6.49246	6.7328	4.10017e-11	1.80043e-10	6.60041	4.17159e-06
condition_final.c24hCA-cUT	340	10;34.75;49;75;441	236	10;31;53;82.25;243	0.493216	2.89733	6.75176	4.0869e-11	1.79468e-10	6.60089	4.1581e-06
condition_final.c24hCA-cUT	340	10;34.75;49;75;441	236	10;31;53;82.25;243	0.300205	4.33833	6.74676	4.08433e-11	1.79363e-10	6.60099	4.15548e-06
condition_final.c24hCA-cUT	340	10;34.75;49;75;441	236	10;31;53;82.25;243	-0.703824	1.66334	-6.7344	4.08119e-11	1.79233e-10	-6.6011	4.15228e-06
condition_final.c24hCA-cUT	340	10;34.75;49;75;441	236	10;31;53;82.25;243	-0.52566	2.37793	-6.76414	4.07408e-11	1.78928e-10	-6.60136	4.14505e-06
condition_final.c24hCA-cUT	340	10;34.75;49;75;441	236	10;31;53;82.25;243	0.669012	0.894715	6.73538	4.06077e-11	1.78351e-10	6.60184	4.13151e-06
condition_final.c24hCA-cUT	340	10;34.75;49;75;441	236	10;31;53;82.25;243	-0.178298	5.779	-6.75086	4.05972e-11	1.78313e-10	-6.60188	4.13044e-06
condition_final.c24hCA-cUT	340	10;34.75;49;75;441	236	10;31;53;82.25;243	0.370875	3.94151	6.74212	4.05835e-11	1.78261e-10	6.60193	4.12905e-06
condition_final.c24hCA-cUT	340	10;34.75;49;75;441	236	10;31;53;82.25;243	0.645163	1.05625	6.73894	4.05548e-11	1.78142e-10	6.60204	4.12612e-06
condition_final.c24hCA-cUT	340	10;34.75;49;75;441	236	10;31;53;82.25;243	0.49715	3.0186	6.74422	4.05474e-11	1.78117e-10	6.60206	4.12537e-06
condition_final.c24hCA-cUT	340	10;34.75;49;75;441	236	10;31;53;82.25;243	0.447911	2.9117	6.75893	4.05229e-11	1.78017e-10	6.60215	4.12288e-06
condition_final.c24hCA-cUT	340	10;34.75;49;75;441	236	10;31;53;82.25;243	-0.597152	2.03148	-6.73956	4.05089e-11	1.77964e-10	-6.6022	4.12146e-06
condition_final.c24hCA-cUT	340	10;34.75;49;75;441	236	10;31;53;82.25;243	-0.172218	6.23242	-6.76651	4.04166e-11	1.77566e-10	-6.60254	4.11207e-06
condition_final.c24hCA-cUT	340	10;34.75;49;75;441	236	10;31;53;82.25;243	-0.569114	2.30875	-6.74495	4.03512e-11	1.77286e-10	-6.60278	4.10541e-06
condition_final.c24hCA-cUT	340	10;34.75;49;75;441	236	10;31;53;82.25;243	0.618378	1.10966	6.73827	4.03021e-11	1.77078e-10	6.60296	4.10042e-06
condition_final.c24hCA-cUT	340	10;34.75;49;75;441	236	10;31;53;82.25;243	-0.297897	4.51918	-6.75659	4.02828e-11	1.77001e-10	-6.60303	4.09846e-06
condition_final.c24hCA-cUT	340	10;34.75;49;75;441	236	10;31;53;82.25;243	0.519027	2.56184	6.75454	4.0153e-11	1.76438e-10	6.60351	4.08524e-06
condition_final.c24hCA-cUT	340	10;34.75;49;75;441	236	10;31;53;82.25;243	0.604353	1.3558	6.74453	4.01229e-11	1.76313e-10	6.60362	4.08218e-06
condition_final.c24hCA-cUT	340	10;34.75;49;75;441	236	10;31;53;82.25;243	-0.497058	2.95427	-6.76258	4.00484e-11	1.75994e-10	-6.6039	4.07461e-06
condition_final.c24hCA-cUT	340	10;34.75;49;75;441	236	10;31;53;82.25;243	-0.621099	1.07502	-6.74065	4.0015e-11	1.75855e-10	-6.60402	4.07121e-06
condition_final.c24hCA-cUT	340	10;34.75;49;75;441	236	10;31;53;82.25;243	0.591062	1.18868	6.74927	3.98941e-11	1.75331e-10	6.60447	4.05891e-06
condition_final.c24hCA-cUT	340	10;34.75;49;75;441	236	10;31;53;82.25;243	-0.682495	1.8745	-6.74002	3.98491e-11	1.75141e-10	-6.60464	4.05433e-06
condition_final.c24hCA-cUT	340	10;34.75;49;75;441	236	10;31;53;82.25;243	-0.596199	1.37495	-6.75878	3.96686e-11	1.74355e-10	-6.60531	4.03596e-06
condition_final.c24hCA-cUT	340	10;34.75;49;75;441	236	10;31;53;82.25;243	0.234498	5.10256	6.7612	3.95523e-11	1.73851e-10	6.60575	4.02413e-06
condition_final.c24hCA-cUT	340	10;34.75;49;75;441	236	10;31;53;82.25;243	0.671396	1.00667	6.74283	3.95018e-11	1.73637e-10	6.60593	4.01899e-06
condition_final.c24hCA-cUT	340	10;34.75;49;75;441	236	10;31;53;82.25;243	0.560895	1.99951	6.75958	3.94875e-11	1.73581e-10	6.60599	4.01754e-06
condition_final.c24hCA-cUT	340	10;34.75;49;75;441	236	10;31;53;82.25;243	0.653723	1.41397	6.74102	3.93611e-11	1.73033e-10	6.60646	4.00467e-06
condition_final.c24hCA-cUT	340	10;34.75;49;75;441	236	10;31;53;82.25;243	-0.450012	3.01449	-6.78041	3.93511e-11	1.72997e-10	-6.6065	4.00366e-06
condition_final.c24hCA-cUT	340	10;34.75;49;75;441	236	10;31;53;82.25;243	0.479095	2.80783	6.76617	3.93423e-11	1.72966e-10	6.60653	4.00277e-06
condition_final.c24hCA-cUT	340	10;34.75;49;75;441	236	10;31;53;82.25;243	0.484801	2.6956	6.78231	3.92518e-11	1.72575e-10	6.60687	3.99356e-06
condition_final.c24hCA-cUT	340	10;34.75;49;75;441	236	10;31;53;82.25;243	0.443039	3.21756	6.76378	3.92453e-11	1.72554e-10	6.6069	3.9929e-06
condition_final.c24hCA-cUT	340	10;34.75;49;75;441	236	10;31;53;82.25;243	-0.619168	1.12846	-6.74239	3.92445e-11	1.72554e-10	-6.6069	3.99282e-06
condition_final.c24hCA-cUT	340	10;34.75;49;75;441	236	10;31;53;82.25;243	-0.615147	1.21566	-6.76079	3.92188e-11	1.72452e-10	-6.607	3.9902e-06
condition_final.c24hCA-cUT	340	10;34.75;49;75;441	236	10;31;53;82.25;243	-0.44584	2.86575	-6.7878	3.92022e-11	1.72386e-10	-6.60706	3.98851e-06
condition_final.c24hCA-cUT	340	10;34.75;49;75;441	236	10;31;53;82.25;243	-0.622269	1.73926	-6.75353	3.91791e-11	1.72292e-10	-6.60715	3.98616e-06
condition_final.c24hCA-cUT	340	10;34.75;49;75;441	236	10;31;53;82.25;243	0.607212	0.932111	6.74291	3.90562e-11	1.7176e-10	6.60761	3.97366e-06
condition_final.c24hCA-cUT	340	10;34.75;49;75;441	236	10;31;53;82.25;243	0.614017	1.55956	6.74493	3.90221e-11	1.71617e-10	6.60774	3.97018e-06
condition_final.c24hCA-cUT	340	10;34.75;49;75;441	236	10;31;53;82.25;243	-0.704748	0.998667	-6.74324	3.88863e-11	1.71027e-10	-6.60826	3.95637e-06
condition_final.c24hCA-cUT	340	10;34.75;49;75;441	236	10;31;53;82.25;243	-0.51416	2.56794	-6.75768	3.88604e-11	1.70921e-10	-6.60836	3.95373e-06
condition_final.c24hCA-cUT	340	10;34.75;49;75;441	236	10;31;53;82.25;243	0.22636	5.26261	6.75937	3.88164e-11	1.70734e-10	6.60853	3.94926e-06
condition_final.c24hCA-cUT	340	10;34.75;49;75;441	236	10;31;53;82.25;243	-0.538605	1.97806	-6.80705	3.87336e-11	1.70378e-10	-6.60884	3.94083e-06
condition_final.c24hCA-cUT	340	10;34.75;49;75;441	236	10;31;53;82.25;243	-0.333744	3.86799	-6.75212	3.86924e-11	1.70204e-10	-6.609	3.93664e-06
condition_final.c24hCA-cUT	340	10;34.75;49;75;441	236	10;31;53;82.25;243	0.454694	2.89899	6.77434	3.86542e-11	1.70043e-10	6.60915	3.93275e-06
condition_final.c24hCA-cUT	340	10;34.75;49;75;441	236	10;31;53;82.25;243	0.625411	1.89616	6.76355	3.86537e-11	1.70043e-10	6.60915	3.93271e-06
condition_final.c24hCA-cUT	340	10;34.75;49;75;441	236	10;31;53;82.25;243	-0.632892	1.29737	-6.7449	3.86117e-11	1.69871e-10	-6.60931	3.92843e-06
condition_final.c24hCA-cUT	340	10;34.75;49;75;441	236	10;31;53;82.25;243	0.522944	2.44765	6.79228	3.85774e-11	1.69727e-10	6.60944	3.92494e-06
condition_final.c24hCA-cUT	340	10;34.75;49;75;441	236	10;31;53;82.25;243	-0.438635	3.01541	-6.8065	3.85061e-11	1.69421e-10	-6.60971	3.91769e-06
condition_final.c24hCA-cUT	340	10;34.75;49;75;441	236	10;31;53;82.25;243	0.595716	1.8115	6.7574	3.846e-11	1.69225e-10	6.60989	3.913e-06
condition_final.c24hCA-cUT	340	10;34.75;49;75;441	236	10;31;53;82.25;243	-0.162935	6.05488	-6.77271	3.84022e-11	1.68978e-10	-6.61012	3.90711e-06
condition_final.c24hCA-cUT	340	10;34.75;49;75;441	236	10;31;53;82.25;243	0.598736	1.28059	6.7656	3.83768e-11	1.68874e-10	6.61021	3.90453e-06
condition_final.c24hCA-cUT	340	10;34.75;49;75;441	236	10;31;53;82.25;243	-0.168953	6.18482	-6.75245	3.83264e-11	1.68659e-10	-6.61041	3.8994e-06
condition_final.c24hCA-cUT	340	10;34.75;49;75;441	236	10;31;53;82.25;243	0.688067	1.56007	6.74493	3.82912e-11	1.68512e-10	6.61054	3.89583e-06
condition_final.c24hCA-cUT	340	10;34.75;49;75;441	236	10;31;53;82.25;243	0.610371	1.08347	6.75177	3.82734e-11	1.68441e-10	6.61061	3.89402e-06
condition_final.c24hCA-cUT	340	10;34.75;49;75;441	236	10;31;53;82.25;243	-0.588038	1.29327	-6.76812	3.81488e-11	1.679e-10	-6.61109	3.88134e-06
condition_final.c24hCA-cUT	340	10;34.75;49;75;441	236	10;31;53;82.25;243	-0.629913	1.40095	-6.7583	3.81448e-11	1.67889e-10	-6.61111	3.88093e-06
condition_final.c24hCA-cUT	340	10;34.75;49;75;441	236	10;31;53;82.25;243	-0.265839	4.63068	-6.75584	3.8079e-11	1.67607e-10	-6.61137	3.87423e-06
condition_final.c24hCA-cUT	340	10;34.75;49;75;441	236	10;31;53;82.25;243	0.55737	2.34395	6.76473	3.8023e-11	1.67368e-10	6.61158	3.86853e-06
condition_final.c24hCA-cUT	340	10;34.75;49;75;441	236	10;31;53;82.25;243	0.665343	1.11713	6.74542	3.80145e-11	1.67338e-10	6.61162	3.86767e-06
condition_final.c24hCA-cUT	340	10;34.75;49;75;441	236	10;31;53;82.25;243	-0.35004	3.93063	-6.77168	3.80138e-11	1.67338e-10	-6.61162	3.8676e-06
condition_final.c24hCA-cUT	340	10;34.75;49;75;441	236	10;31;53;82.25;243	0.609638	1.95459	6.7556	3.79944e-11	1.67263e-10	6.6117	3.86562e-06
condition_final.c24hCA-cUT	340	10;34.75;49;75;441	236	10;31;53;82.25;243	-0.329917	4.27173	-6.75927	3.79352e-11	1.6701e-10	-6.61193	3.8596e-06
condition_final.c24hCA-cUT	340	10;34.75;49;75;441	236	10;31;53;82.25;243	-0.545616	2.53193	-6.7566	3.79037e-11	1.66879e-10	-6.61205	3.8564e-06
condition_final.c24hCA-cUT	340	10;34.75;49;75;441	236	10;31;53;82.25;243	0.625725	1.05382	6.75367	3.78996e-11	1.66868e-10	6.61206	3.85599e-06
condition_final.c24hCA-cUT	340	10;34.75;49;75;441	236	10;31;53;82.25;243	0.192621	5.37026	6.77472	3.78035e-11	1.66452e-10	6.61244	3.8462e-06
condition_final.c24hCA-cUT	340	10;34.75;49;75;441	236	10;31;53;82.25;243	-0.579788	1.80865	-6.77221	3.77034e-11	1.66018e-10	-6.61283	3.83602e-06
condition_final.c24hCA-cUT	340	10;34.75;49;75;441	236	10;31;53;82.25;243	0.232012	5.1624	6.77274	3.76057e-11	1.65595e-10	6.61322	3.82608e-06
condition_final.c24hCA-cUT	340	10;34.75;49;75;441	236	10;31;53;82.25;243	-0.593902	1.16739	-6.74902	3.75445e-11	1.65333e-10	-6.61346	3.81986e-06
condition_final.c24hCA-cUT	340	10;34.75;49;75;441	236	10;31;53;82.25;243	-0.602156	0.931626	-6.74978	3.7505e-11	1.65166e-10	-6.61361	3.81583e-06
condition_final.c24hCA-cUT	340	10;34.75;49;75;441	236	10;31;53;82.25;243	-0.592615	0.981487	-6.76089	3.73787e-11	1.64617e-10	-6.61411	3.80298e-06
condition_final.c24hCA-cUT	340	10;34.75;49;75;441	236	10;31;53;82.25;243	-0.193168	5.56521	-6.77223	3.73779e-11	1.64617e-10	-6.61412	3.8029e-06
condition_final.c24hCA-cUT	340	10;34.75;49;75;441	236	10;31;53;82.25;243	0.648071	0.898137	6.74984	3.73149e-11	1.6435e-10	6.61437	3.7965e-06
condition_final.c24hCA-cUT	340	10;34.75;49;75;441	236	10;31;53;82.25;243	0.636951	1.45697	6.7564	3.73033e-11	1.64306e-10	6.61441	3.79531e-06
condition_final.c24hCA-cUT	340	10;34.75;49;75;441	236	10;31;53;82.25;243	-0.60263	1.40959	-6.76989	3.72571e-11	1.6411e-10	-6.61459	3.79061e-06
condition_final.c24hCA-cUT	340	10;34.75;49;75;441	236	10;31;53;82.25;243	0.594782	1.24324	6.76326	3.72448e-11	1.64063e-10	6.61464	3.78936e-06
condition_final.c24hCA-cUT	340	10;34.75;49;75;441	236	10;31;53;82.25;243	-0.582716	1.33372	-6.76071	3.70843e-11	1.63363e-10	-6.61528	3.77303e-06
condition_final.c24hCA-cUT	340	10;34.75;49;75;441	236	10;31;53;82.25;243	0.499277	2.91487	6.75954	3.70658e-11	1.63289e-10	6.61536	3.77115e-06
condition_final.c24hCA-cUT	340	10;34.75;49;75;441	236	10;31;53;82.25;243	-0.177817	5.76155	-6.75823	3.70495e-11	1.63224e-10	-6.61542	3.76949e-06
condition_final.c24hCA-cUT	340	10;34.75;49;75;441	236	10;31;53;82.25;243	-0.618538	1.17534	-6.75904	3.69479e-11	1.62783e-10	-6.61583	3.75915e-06
condition_final.c24hCA-cUT	340	10;34.75;49;75;441	236	10;31;53;82.25;243	-0.595669	1.78567	-6.76459	3.69474e-11	1.62783e-10	-6.61583	3.7591e-06
condition_final.c24hCA-cUT	340	10;34.75;49;75;441	236	10;31;53;82.25;243	-0.602625	1.09754	-6.75093	3.69386e-11	1.62756e-10	-6.61586	3.75821e-06
condition_final.c24hCA-cUT	340	10;34.75;49;75;441	236	10;31;53;82.25;243	-0.476323	2.7874	-6.77495	3.69085e-11	1.62631e-10	-6.61599	3.75514e-06
condition_final.c24hCA-cUT	340	10;34.75;49;75;441	236	10;31;53;82.25;243	0.470939	2.68685	6.80967	3.68323e-11	1.62302e-10	6.61629	3.7474e-06
condition_final.c24hCA-cUT	340	10;34.75;49;75;441	236	10;31;53;82.25;243	-0.600579	1.85799	-6.78588	3.67764e-11	1.62063e-10	-6.61652	3.74171e-06
condition_final.c24hCA-cUT	340	10;34.75;49;75;441	236	10;31;53;82.25;243	0.594058	1.63599	6.76996	3.67631e-11	1.62011e-10	6.61657	3.74035e-06
condition_final.c24hCA-cUT	340	10;34.75;49;75;441	236	10;31;53;82.25;243	-0.630664	1.70728	-6.75919	3.6709e-11	1.6178e-10	-6.61679	3.73485e-06
condition_final.c24hCA-cUT	340	10;34.75;49;75;441	236	10;31;53;82.25;243	-0.546336	2.33367	-6.76142	3.66922e-11	1.61713e-10	-6.61685	3.73314e-06
condition_final.c24hCA-cUT	340	10;34.75;49;75;441	236	10;31;53;82.25;243	-0.645688	1.41968	-6.75732	3.66728e-11	1.61634e-10	-6.61693	3.73116e-06
condition_final.c24hCA-cUT	340	10;34.75;49;75;441	236	10;31;53;82.25;243	0.685489	1.7783	6.75852	3.66462e-11	1.61524e-10	6.61704	3.72846e-06
condition_final.c24hCA-cUT	340	10;34.75;49;75;441	236	10;31;53;82.25;243	0.586799	1.95705	6.79835	3.66328e-11	1.61472e-10	6.61709	3.7271e-06
condition_final.c24hCA-cUT	340	10;34.75;49;75;441	236	10;31;53;82.25;243	-0.198252	5.52349	-6.77047	3.66097e-11	1.61377e-10	-6.61719	3.72475e-06
condition_final.c24hCA-cUT	340	10;34.75;49;75;441	236	10;31;53;82.25;243	0.35725	3.62568	6.77654	3.6608e-11	1.61376e-10	6.61719	3.72457e-06
condition_final.c24hCA-cUT	340	10;34.75;49;75;441	236	10;31;53;82.25;243	-0.311426	3.87943	-6.78606	3.65559e-11	1.61154e-10	-6.6174	3.71927e-06
condition_final.c24hCA-cUT	340	10;34.75;49;75;441	236	10;31;53;82.25;243	0.503259	2.7624	6.78605	3.65489e-11	1.6113e-10	6.61743	3.71855e-06
condition_final.c24hCA-cUT	340	10;34.75;49;75;441	236	10;31;53;82.25;243	-0.17082	5.93857	-6.7662	3.64002e-11	1.60482e-10	-6.61804	3.70343e-06
condition_final.c24hCA-cUT	340	10;34.75;49;75;441	236	10;31;53;82.25;243	-0.579855	2.1428	-6.77409	3.63985e-11	1.60481e-10	-6.61804	3.70326e-06
condition_final.c24hCA-cUT	340	10;34.75;49;75;441	236	10;31;53;82.25;243	-0.605236	1.45264	-6.76495	3.6389e-11	1.60446e-10	-6.61808	3.70229e-06
condition_final.c24hCA-cUT	340	10;34.75;49;75;441	236	10;31;53;82.25;243	0.560479	2.27776	6.7712	3.63877e-11	1.60446e-10	6.61809	3.70216e-06
condition_final.c24hCA-cUT	340	10;34.75;49;75;441	236	10;31;53;82.25;243	0.268483	5.15176	6.76041	3.63682e-11	1.60368e-10	6.61817	3.70017e-06
condition_final.c24hCA-cUT	340	10;34.75;49;75;441	236	10;31;53;82.25;243	0.631903	0.862918	6.75383	3.63297e-11	1.60205e-10	6.61832	3.69626e-06
condition_final.c24hCA-cUT	340	10;34.75;49;75;441	236	10;31;53;82.25;243	-0.511332	2.42732	-6.79019	3.62973e-11	1.60069e-10	-6.61845	3.69296e-06
condition_final.c24hCA-cUT	340	10;34.75;49;75;441	236	10;31;53;82.25;243	-0.613223	1.55562	-6.75684	3.62809e-11	1.60004e-10	-6.61852	3.6913e-06
condition_final.c24hCA-cUT	340	10;34.75;49;75;441	236	10;31;53;82.25;243	-0.616019	1.69711	-6.76859	3.62662e-11	1.59946e-10	-6.61858	3.6898e-06
condition_final.c24hCA-cUT	340	10;34.75;49;75;441	236	10;31;53;82.25;243	-0.37795	3.53158	-6.77858	3.62058e-11	1.59687e-10	-6.61883	3.68365e-06
condition_final.c24hCA-cUT	340	10;34.75;49;75;441	236	10;31;53;82.25;243	0.32257	4.07554	6.80554	3.61732e-11	1.5955e-10	6.61896	3.68034e-06
condition_final.c24hCA-cUT	340	10;34.75;49;75;441	236	10;31;53;82.25;243	-0.619007	1.48719	-6.7563	3.61013e-11	1.5924e-10	-6.61926	3.67302e-06
condition_final.c24hCA-cUT	340	10;34.75;49;75;441	236	10;31;53;82.25;243	-0.318152	4.40073	-6.78329	3.59257e-11	1.58472e-10	-6.61998	3.65516e-06
condition_final.c24hCA-cUT	340	10;34.75;49;75;441	236	10;31;53;82.25;243	0.314154	4.156	6.79286	3.58418e-11	1.58109e-10	6.62032	3.64662e-06
condition_final.c24hCA-cUT	340	10;34.75;49;75;441	236	10;31;53;82.25;243	0.561951	1.92934	6.77904	3.57699e-11	1.57798e-10	6.62062	3.6393e-06
condition_final.c24hCA-cUT	340	10;34.75;49;75;441	236	10;31;53;82.25;243	-0.592191	1.593	-6.77317	3.57644e-11	1.57781e-10	-6.62064	3.63874e-06
condition_final.c24hCA-cUT	340	10;34.75;49;75;441	236	10;31;53;82.25;243	-0.429372	3.08829	-6.77152	3.56012e-11	1.57068e-10	-6.62132	3.62214e-06
condition_final.c24hCA-cUT	340	10;34.75;49;75;441	236	10;31;53;82.25;243	-0.608672	1.77474	-6.77348	3.55214e-11	1.56722e-10	-6.62165	3.61402e-06
condition_final.c24hCA-cUT	340	10;34.75;49;75;441	236	10;31;53;82.25;243	0.589433	2.1571	6.75924	3.55073e-11	1.56667e-10	6.62171	3.61259e-06
condition_final.c24hCA-cUT	340	10;34.75;49;75;441	236	10;31;53;82.25;243	0.647135	2.15914	6.75672	3.5504e-11	1.56659e-10	6.62172	3.61225e-06
condition_final.c24hCA-cUT	340	10;34.75;49;75;441	236	10;31;53;82.25;243	-0.574952	2.18554	-6.77287	3.54187e-11	1.5629e-10	-6.62208	3.60357e-06
condition_final.c24hCA-cUT	340	10;34.75;49;75;441	236	10;31;53;82.25;243	-0.184277	5.76247	-6.7731	3.54086e-11	1.56252e-10	-6.62212	3.60254e-06
condition_final.c24hCA-cUT	340	10;34.75;49;75;441	236	10;31;53;82.25;243	-0.641563	1.29232	-6.76079	3.53693e-11	1.56085e-10	-6.62228	3.59854e-06
condition_final.c24hCA-cUT	340	10;34.75;49;75;441	236	10;31;53;82.25;243	-0.167369	6.04111	-6.76571	3.53537e-11	1.56023e-10	-6.62235	3.59696e-06
condition_final.c24hCA-cUT	340	10;34.75;49;75;441	236	10;31;53;82.25;243	-0.58262	1.09925	-6.7687	3.53345e-11	1.55945e-10	-6.62243	3.595e-06
condition_final.c24hCA-cUT	340	10;34.75;49;75;441	236	10;31;53;82.25;243	-0.425783	3.36906	-6.78333	3.52073e-11	1.5539e-10	-6.62296	3.58206e-06
condition_final.c24hCA-cUT	340	10;34.75;49;75;441	236	10;31;53;82.25;243	0.627913	1.46771	6.76875	3.5176e-11	1.55259e-10	6.62309	3.57887e-06
condition_final.c24hCA-cUT	340	10;34.75;49;75;441	236	10;31;53;82.25;243	-0.187422	5.70061	-6.76187	3.51279e-11	1.55054e-10	-6.62329	3.57399e-06
condition_final.c24hCA-cUT	340	10;34.75;49;75;441	236	10;31;53;82.25;243	0.182974	5.66875	6.77973	3.50699e-11	1.54804e-10	6.62354	3.56809e-06
condition_final.c24hCA-cUT	340	10;34.75;49;75;441	236	10;31;53;82.25;243	0.700207	2.40474	6.75966	3.49046e-11	1.54081e-10	6.62424	3.55126e-06
condition_final.c24hCA-cUT	340	10;34.75;49;75;441	236	10;31;53;82.25;243	0.619253	1.07299	6.76196	3.48859e-11	1.54005e-10	6.62432	3.54936e-06
condition_final.c24hCA-cUT	340	10;34.75;49;75;441	236	10;31;53;82.25;243	0.602701	0.887491	6.76022	3.4872e-11	1.53951e-10	6.62438	3.54795e-06
condition_final.c24hCA-cUT	340	10;34.75;49;75;441	236	10;31;53;82.25;243	0.21143	5.59393	6.78094	3.48018e-11	1.53648e-10	6.62467	3.54081e-06
condition_final.c24hCA-cUT	340	10;34.75;49;75;441	236	10;31;53;82.25;243	0.469662	3.00137	6.76817	3.47219e-11	1.53301e-10	6.62501	3.53268e-06
condition_final.c24hCA-cUT	340	10;34.75;49;75;441	236	10;31;53;82.25;243	-0.653614	1.08877	-6.75962	3.47039e-11	1.53229e-10	-6.62509	3.53085e-06
condition_final.c24hCA-cUT	340	10;34.75;49;75;441	236	10;31;53;82.25;243	0.603346	1.02221	6.76833	3.45903e-11	1.52734e-10	6.62557	3.51929e-06
condition_final.c24hCA-cUT	340	10;34.75;49;75;441	236	10;31;53;82.25;243	0.706959	1.56865	6.77624	3.4527e-11	1.52461e-10	6.62584	3.51284e-06
condition_final.c24hCA-cUT	340	10;34.75;49;75;441	236	10;31;53;82.25;243	-0.489578	2.60447	-6.79561	3.44062e-11	1.51934e-10	-6.62636	3.50056e-06
condition_final.c24hCA-cUT	340	10;34.75;49;75;441	236	10;31;53;82.25;243	-0.592389	1.03504	-6.76916	3.43572e-11	1.51724e-10	-6.62657	3.49557e-06
condition_final.c24hCA-cUT	340	10;34.75;49;75;441	236	10;31;53;82.25;243	-0.594807	1.9852	-6.78398	3.42757e-11	1.51371e-10	-6.62692	3.48728e-06
condition_final.c24hCA-cUT	340	10;34.75;49;75;441	236	10;31;53;82.25;243	0.615144	1.35723	6.78426	3.4212e-11	1.51096e-10	6.6272	3.4808e-06
condition_final.c24hCA-cUT	340	10;34.75;49;75;441	236	10;31;53;82.25;243	0.274998	4.67622	6.7989	3.41152e-11	1.50675e-10	6.62762	3.47095e-06
condition_final.c24hCA-cUT	340	10;34.75;49;75;441	236	10;31;53;82.25;243	-0.190018	5.96177	-6.77053	3.39634e-11	1.50011e-10	-6.62827	3.45551e-06
condition_final.c24hCA-cUT	340	10;34.75;49;75;441	236	10;31;53;82.25;243	0.643492	1.04269	6.76976	3.39565e-11	1.49987e-10	6.6283	3.4548e-06
condition_final.c24hCA-cUT	340	10;34.75;49;75;441	236	10;31;53;82.25;243	0.667552	1.08098	6.76862	3.38967e-11	1.4973e-10	6.62856	3.44872e-06
condition_final.c24hCA-cUT	340	10;34.75;49;75;441	236	10;31;53;82.25;243	-0.634813	1.23133	-6.77586	3.38171e-11	1.49384e-10	-6.62891	3.44062e-06
condition_final.c24hCA-cUT	340	10;34.75;49;75;441	236	10;31;53;82.25;243	0.661438	1.08391	6.76381	3.38169e-11	1.49384e-10	6.62891	3.4406e-06
condition_final.c24hCA-cUT	340	10;34.75;49;75;441	236	10;31;53;82.25;243	-0.276057	4.63184	-6.78967	3.37643e-11	1.49164e-10	-6.62914	3.43525e-06
condition_final.c24hCA-cUT	340	10;34.75;49;75;441	236	10;31;53;82.25;243	0.408833	3.31017	6.82011	3.37469e-11	1.49094e-10	6.62922	3.43348e-06
condition_final.c24hCA-cUT	340	10;34.75;49;75;441	236	10;31;53;82.25;243	0.53295	2.95123	6.77403	3.34878e-11	1.47956e-10	6.63036	3.40712e-06
condition_final.c24hCA-cUT	340	10;34.75;49;75;441	236	10;31;53;82.25;243	-0.531149	2.339	-6.79601	3.34669e-11	1.47869e-10	-6.63045	3.40499e-06
condition_final.c24hCA-cUT	340	10;34.75;49;75;441	236	10;31;53;82.25;243	0.627224	1.97325	6.76887	3.34345e-11	1.47733e-10	6.63059	3.40169e-06
condition_final.c24hCA-cUT	340	10;34.75;49;75;441	236	10;31;53;82.25;243	0.200897	5.5352	6.78769	3.33459e-11	1.47348e-10	6.63098	3.39268e-06
condition_final.c24hCA-cUT	340	10;34.75;49;75;441	236	10;31;53;82.25;243	0.621962	1.15769	6.77733	3.32669e-11	1.47005e-10	6.63133	3.38464e-06
condition_final.c24hCA-cUT	340	10;34.75;49;75;441	236	10;31;53;82.25;243	0.582964	2.34921	6.80601	3.32369e-11	1.46879e-10	6.63147	3.38159e-06
condition_final.c24hCA-cUT	340	10;34.75;49;75;441	236	10;31;53;82.25;243	-0.611352	1.01124	-6.77673	3.32239e-11	1.46828e-10	-6.63152	3.38027e-06
condition_final.c24hCA-cUT	340	10;34.75;49;75;441	236	10;31;53;82.25;243	0.554275	1.80701	6.77825	3.32049e-11	1.4675e-10	6.63161	3.37833e-06
condition_final.c24hCA-cUT	340	10;34.75;49;75;441	236	10;31;53;82.25;243	-0.613855	1.23073	-6.7687	3.30843e-11	1.46223e-10	-6.63215	3.36606e-06
condition_final.c24hCA-cUT	340	10;34.75;49;75;441	236	10;31;53;82.25;243	-0.446042	2.85142	-6.79664	3.30141e-11	1.4592e-10	-6.63246	3.35892e-06
condition_final.c24hCA-cUT	340	10;34.75;49;75;441	236	10;31;53;82.25;243	0.197691	5.52923	6.79264	3.30015e-11	1.4587e-10	6.63251	3.35764e-06
condition_final.c24hCA-cUT	340	10;34.75;49;75;441	236	10;31;53;82.25;243	0.586604	1.92349	6.80484	3.29719e-11	1.45746e-10	6.63265	3.35463e-06
condition_final.c24hCA-cUT	340	10;34.75;49;75;441	236	10;31;53;82.25;243	0.609776	1.78398	6.77248	3.29656e-11	1.45724e-10	6.63268	3.35399e-06
condition_final.c24hCA-cUT	340	10;34.75;49;75;441	236	10;31;53;82.25;243	0.585388	2.0065	6.79109	3.29094e-11	1.45482e-10	6.63293	3.34827e-06
condition_final.c24hCA-cUT	340	10;34.75;49;75;441	236	10;31;53;82.25;243	-0.553421	1.94856	-6.79823	3.28824e-11	1.45369e-10	-6.63305	3.34552e-06
condition_final.c24hCA-cUT	340	10;34.75;49;75;441	236	10;31;53;82.25;243	-0.378046	3.66389	-6.79426	3.28719e-11	1.45329e-10	-6.6331	3.34446e-06
condition_final.c24hCA-cUT	340	10;34.75;49;75;441	236	10;31;53;82.25;243	0.705472	0.956091	6.76734	3.28443e-11	1.45213e-10	6.63322	3.34164e-06
condition_final.c24hCA-cUT	340	10;34.75;49;75;441	236	10;31;53;82.25;243	-0.372752	4.10732	-6.77372	3.28394e-11	1.45198e-10	-6.63324	3.34115e-06
condition_final.c24hCA-cUT	340	10;34.75;49;75;441	236	10;31;53;82.25;243	0.398487	3.58841	6.79413	3.27957e-11	1.45011e-10	6.63344	3.3367e-06
condition_final.c24hCA-cUT	340	10;34.75;49;75;441	236	10;31;53;82.25;243	-0.51193	2.19575	-6.8222	3.27645e-11	1.44879e-10	-6.63358	3.33352e-06
condition_final.c24hCA-cUT	340	10;34.75;49;75;441	236	10;31;53;82.25;243	0.588974	2.25807	6.77786	3.27497e-11	1.4482e-10	6.63364	3.33202e-06
condition_final.c24hCA-cUT	340	10;34.75;49;75;441	236	10;31;53;82.25;243	0.628556	1.5407	6.78803	3.26555e-11	1.4441e-10	6.63407	3.32244e-06
condition_final.c24hCA-cUT	340	10;34.75;49;75;441	236	10;31;53;82.25;243	0.649008	1.65735	6.77074	3.26439e-11	1.44365e-10	6.63412	3.32126e-06
condition_final.c24hCA-cUT	340	10;34.75;49;75;441	236	10;31;53;82.25;243	0.261441	4.51435	6.87777	3.26161e-11	1.44248e-10	6.63425	3.31843e-06
condition_final.c24hCA-cUT	340	10;34.75;49;75;441	236	10;31;53;82.25;243	0.665159	1.19839	6.76977	3.26157e-11	1.44248e-10	6.63425	3.31839e-06
condition_final.c24hCA-cUT	340	10;34.75;49;75;441	236	10;31;53;82.25;243	-0.387766	3.64994	-6.78212	3.25807e-11	1.44104e-10	-6.63441	3.31482e-06
condition_final.c24hCA-cUT	340	10;34.75;49;75;441	236	10;31;53;82.25;243	-0.534175	2.19634	-6.80436	3.25339e-11	1.43903e-10	-6.63462	3.31006e-06
condition_final.c24hCA-cUT	340	10;34.75;49;75;441	236	10;31;53;82.25;243	0.652423	1.06088	6.77256	3.23893e-11	1.4327e-10	6.63528	3.29535e-06
condition_final.c24hCA-cUT	340	10;34.75;49;75;441	236	10;31;53;82.25;243	-0.68264	1.20551	-6.77592	3.23693e-11	1.43188e-10	-6.63537	3.29332e-06
condition_final.c24hCA-cUT	340	10;34.75;49;75;441	236	10;31;53;82.25;243	0.408669	3.10111	6.82219	3.23486e-11	1.43102e-10	6.63546	3.29121e-06
condition_final.c24hCA-cUT	340	10;34.75;49;75;441	236	10;31;53;82.25;243	-0.626286	1.37767	-6.78292	3.23442e-11	1.43089e-10	-6.63548	3.29077e-06
condition_final.c24hCA-cUT	340	10;34.75;49;75;441	236	10;31;53;82.25;243	0.560214	1.83886	6.78525	3.23351e-11	1.43055e-10	6.63552	3.28984e-06
condition_final.c24hCA-cUT	340	10;34.75;49;75;441	236	10;31;53;82.25;243	0.657968	1.07272	6.77277	3.22529e-11	1.42697e-10	6.6359	3.28147e-06
condition_final.c24hCA-cUT	340	10;34.75;49;75;441	236	10;31;53;82.25;243	0.585643	1.33713	6.81179	3.22264e-11	1.42586e-10	6.63602	3.27877e-06
condition_final.c24hCA-cUT	340	10;34.75;49;75;441	236	10;31;53;82.25;243	0.648388	1.35518	6.79126	3.22022e-11	1.42486e-10	6.63613	3.27631e-06
condition_final.c24hCA-cUT	340	10;34.75;49;75;441	236	10;31;53;82.25;243	-0.169163	6.13074	-6.77628	3.21906e-11	1.42441e-10	-6.63618	3.27514e-06
condition_final.c24hCA-cUT	340	10;34.75;49;75;441	236	10;31;53;82.25;243	-0.661516	1.29418	-6.78206	3.2163e-11	1.42325e-10	-6.63631	3.27233e-06
condition_final.c24hCA-cUT	340	10;34.75;49;75;441	236	10;31;53;82.25;243	0.555549	2.28501	6.78571	3.21533e-11	1.42288e-10	6.63636	3.27134e-06
condition_final.c24hCA-cUT	340	10;34.75;49;75;441	236	10;31;53;82.25;243	0.60847	1.73648	6.7835	3.21102e-11	1.42103e-10	6.63655	3.26696e-06
condition_final.c24hCA-cUT	340	10;34.75;49;75;441	236	10;31;53;82.25;243	0.622728	2.2016	6.78847	3.2087e-11	1.42007e-10	6.63666	3.2646e-06
condition_final.c24hCA-cUT	340	10;34.75;49;75;441	236	10;31;53;82.25;243	-0.559348	2.22447	-6.78747	3.20744e-11	1.41957e-10	-6.63672	3.26332e-06
condition_final.c24hCA-cUT	340	10;34.75;49;75;441	236	10;31;53;82.25;243	0.667425	1.3984	6.77747	3.20285e-11	1.4176e-10	6.63693	3.25865e-06
condition_final.c24hCA-cUT	340	10;34.75;49;75;441	236	10;31;53;82.25;243	-0.157647	6.38419	-6.77859	3.20248e-11	1.4175e-10	-6.63695	3.25826e-06
condition_final.c24hCA-cUT	340	10;34.75;49;75;441	236	10;31;53;82.25;243	-0.570784	2.0578	-6.77782	3.20236e-11	1.4175e-10	-6.63695	3.25815e-06
condition_final.c24hCA-cUT	340	10;34.75;49;75;441	236	10;31;53;82.25;243	-0.606247	1.02383	-6.77639	3.20235e-11	1.4175e-10	-6.63695	3.25813e-06
condition_final.c24hCA-cUT	340	10;34.75;49;75;441	236	10;31;53;82.25;243	-0.615479	1.85491	-6.78272	3.20227e-11	1.4175e-10	-6.63696	3.25805e-06
condition_final.c24hCA-cUT	340	10;34.75;49;75;441	236	10;31;53;82.25;243	0.646549	1.05733	6.77549	3.19418e-11	1.41407e-10	6.63733	3.24982e-06
condition_final.c24hCA-cUT	340	10;34.75;49;75;441	236	10;31;53;82.25;243	0.639191	1.60003	6.77747	3.18458e-11	1.40988e-10	6.63777	3.24006e-06
condition_final.c24hCA-cUT	340	10;34.75;49;75;441	236	10;31;53;82.25;243	0.203184	5.44351	6.79031	3.18251e-11	1.40903e-10	6.63787	3.23795e-06
condition_final.c24hCA-cUT	340	10;34.75;49;75;441	236	10;31;53;82.25;243	0.655666	1.66653	6.77654	3.17682e-11	1.40657e-10	6.63813	3.23216e-06
condition_final.c24hCA-cUT	340	10;34.75;49;75;441	236	10;31;53;82.25;243	-0.432047	2.93181	-6.80085	3.17125e-11	1.40417e-10	-6.63839	3.2265e-06
condition_final.c24hCA-cUT	340	10;34.75;49;75;441	236	10;31;53;82.25;243	-0.532933	2.59311	-6.80071	3.15201e-11	1.39571e-10	-6.63929	3.20692e-06
condition_final.c24hCA-cUT	340	10;34.75;49;75;441	236	10;31;53;82.25;243	0.6448	0.914616	6.77656	3.1467e-11	1.39342e-10	6.63954	3.20151e-06
condition_final.c24hCA-cUT	340	10;34.75;49;75;441	236	10;31;53;82.25;243	-0.596075	1.78287	-6.78597	3.1462e-11	1.39326e-10	-6.63956	3.20101e-06
condition_final.c24hCA-cUT	340	10;34.75;49;75;441	236	10;31;53;82.25;243	0.614516	1.4656	6.78939	3.14097e-11	1.391e-10	6.63981	3.19568e-06
condition_final.c24hCA-cUT	340	10;34.75;49;75;441	236	10;31;53;82.25;243	-0.562724	2.07181	-6.80265	3.13524e-11	1.38852e-10	-6.64007	3.18986e-06
condition_final.c24hCA-cUT	340	10;34.75;49;75;441	236	10;31;53;82.25;243	0.588177	1.71324	6.7941	3.13232e-11	1.38729e-10	6.64021	3.18688e-06
condition_final.c24hCA-cUT	340	10;34.75;49;75;441	236	10;31;53;82.25;243	0.247992	4.81853	6.81508	3.13062e-11	1.3866e-10	6.64029	3.18516e-06
condition_final.c24hCA-cUT	340	10;34.75;49;75;441	236	10;31;53;82.25;243	-0.464682	2.78573	-6.85869	3.12603e-11	1.38463e-10	-6.64051	3.18049e-06
condition_final.c24hCA-cUT	340	10;34.75;49;75;441	236	10;31;53;82.25;243	-0.601014	1.00417	-6.77587	3.11733e-11	1.38083e-10	-6.64092	3.17163e-06
condition_final.c24hCA-cUT	340	10;34.75;49;75;441	236	10;31;53;82.25;243	0.557888	2.12369	6.79995	3.11516e-11	1.37993e-10	6.64102	3.16943e-06
condition_final.c24hCA-cUT	340	10;34.75;49;75;441	236	10;31;53;82.25;243	-0.479817	2.68791	-6.82079	3.11257e-11	1.37884e-10	-6.64114	3.16679e-06
condition_final.c24hCA-cUT	340	10;34.75;49;75;441	236	10;31;53;82.25;243	-0.220956	5.09845	-6.79733	3.11017e-11	1.37784e-10	-6.64126	3.16435e-06
condition_final.c24hCA-cUT	340	10;34.75;49;75;441	236	10;31;53;82.25;243	0.616038	2.13107	6.78261	3.10834e-11	1.37709e-10	6.64134	3.16249e-06
condition_final.c24hCA-cUT	340	10;34.75;49;75;441	236	10;31;53;82.25;243	0.668075	1.10921	6.78127	3.10426e-11	1.37534e-10	6.64154	3.15833e-06
condition_final.c24hCA-cUT	340	10;34.75;49;75;441	236	10;31;53;82.25;243	-0.636366	1.27935	-6.791	3.10388e-11	1.37524e-10	-6.64156	3.15795e-06
condition_final.c24hCA-cUT	340	10;34.75;49;75;441	236	10;31;53;82.25;243	0.526877	2.79096	6.7865	3.10125e-11	1.37413e-10	6.64168	3.15528e-06
condition_final.c24hCA-cUT	340	10;34.75;49;75;441	236	10;31;53;82.25;243	-0.59435	1.17445	-6.78343	3.09768e-11	1.37261e-10	-6.64185	3.15164e-06
condition_final.c24hCA-cUT	340	10;34.75;49;75;441	236	10;31;53;82.25;243	-0.387704	3.38383	-6.82351	3.09658e-11	1.37218e-10	-6.6419	3.15052e-06
condition_final.c24hCA-cUT	340	10;34.75;49;75;441	236	10;31;53;82.25;243	-0.625999	1.23037	-6.77957	3.0958e-11	1.37189e-10	-6.64194	3.14973e-06
condition_final.c24hCA-cUT	340	10;34.75;49;75;441	236	10;31;53;82.25;243	-0.534257	2.29683	-6.85411	3.09362e-11	1.37099e-10	-6.64204	3.14751e-06
condition_final.c24hCA-cUT	340	10;34.75;49;75;441	236	10;31;53;82.25;243	0.628098	1.32931	6.78689	3.0875e-11	1.36834e-10	6.64234	3.14129e-06
condition_final.c24hCA-cUT	340	10;34.75;49;75;441	236	10;31;53;82.25;243	0.637632	1.53512	6.81321	3.081e-11	1.36551e-10	6.64265	3.13468e-06
condition_final.c24hCA-cUT	340	10;34.75;49;75;441	236	10;31;53;82.25;243	0.684983	1.2663	6.78425	3.07866e-11	1.36454e-10	6.64276	3.13229e-06
condition_final.c24hCA-cUT	340	10;34.75;49;75;441	236	10;31;53;82.25;243	0.676091	0.923422	6.77789	3.07781e-11	1.36422e-10	6.6428	3.13143e-06
condition_final.c24hCA-cUT	340	10;34.75;49;75;441	236	10;31;53;82.25;243	-0.598129	2.39673	-6.79118	3.07534e-11	1.36318e-10	-6.64292	3.12891e-06
condition_final.c24hCA-cUT	340	10;34.75;49;75;441	236	10;31;53;82.25;243	-0.266484	5.00677	-6.78376	3.07254e-11	1.362e-10	-6.64305	3.12606e-06
condition_final.c24hCA-cUT	340	10;34.75;49;75;441	236	10;31;53;82.25;243	0.648507	1.07076	6.78113	3.07248e-11	1.362e-10	6.64305	3.126e-06
condition_final.c24hCA-cUT	340	10;34.75;49;75;441	236	10;31;53;82.25;243	0.404303	3.04813	6.83418	3.06923e-11	1.36065e-10	6.64321	3.12269e-06
condition_final.c24hCA-cUT	340	10;34.75;49;75;441	236	10;31;53;82.25;243	0.629809	1.14104	6.81124	3.06794e-11	1.36014e-10	6.64327	3.12138e-06
condition_final.c24hCA-cUT	340	10;34.75;49;75;441	236	10;31;53;82.25;243	-0.493412	2.94385	-6.79994	3.06236e-11	1.35773e-10	-6.64354	3.11571e-06
condition_final.c24hCA-cUT	340	10;34.75;49;75;441	236	10;31;53;82.25;243	-0.46032	3.01454	-6.82179	3.06069e-11	1.35704e-10	-6.64362	3.11401e-06
condition_final.c24hCA-cUT	340	10;34.75;49;75;441	236	10;31;53;82.25;243	-0.332669	3.95794	-6.82198	3.05069e-11	1.35267e-10	-6.6441	3.10383e-06
condition_final.c24hCA-cUT	340	10;34.75;49;75;441	236	10;31;53;82.25;243	0.433107	3.98878	6.78585	3.03921e-11	1.34764e-10	6.64466	3.09215e-06
condition_final.c24hCA-cUT	340	10;34.75;49;75;441	236	10;31;53;82.25;243	0.351043	4.15817	6.79213	3.02974e-11	1.3435e-10	6.64512	3.08252e-06
condition_final.c24hCA-cUT	340	10;34.75;49;75;441	236	10;31;53;82.25;243	0.549034	2.14898	6.79217	3.02883e-11	1.34315e-10	6.64516	3.08159e-06
condition_final.c24hCA-cUT	340	10;34.75;49;75;441	236	10;31;53;82.25;243	-0.564998	1.76764	-6.82791	3.0233e-11	1.34076e-10	-6.64543	3.07597e-06
condition_final.c24hCA-cUT	340	10;34.75;49;75;441	236	10;31;53;82.25;243	-0.165811	6.23555	-6.79716	3.00825e-11	1.33414e-10	-6.64617	3.06065e-06
condition_final.c24hCA-cUT	340	10;34.75;49;75;441	236	10;31;53;82.25;243	0.639255	1.02698	6.79055	3.00387e-11	1.33226e-10	6.64638	3.0562e-06
condition_final.c24hCA-cUT	340	10;34.75;49;75;441	236	10;31;53;82.25;243	-0.629825	1.55569	-6.79077	2.99738e-11	1.32944e-10	-6.6467	3.04959e-06
condition_final.c24hCA-cUT	340	10;34.75;49;75;441	236	10;31;53;82.25;243	0.511909	2.47966	6.80104	2.99608e-11	1.32892e-10	6.64676	3.04827e-06
condition_final.c24hCA-cUT	340	10;34.75;49;75;441	236	10;31;53;82.25;243	0.309475	4.16411	6.81163	2.99547e-11	1.3287e-10	6.64679	3.04765e-06
condition_final.c24hCA-cUT	340	10;34.75;49;75;441	236	10;31;53;82.25;243	0.389866	3.73458	6.8217	2.99302e-11	1.32768e-10	6.64691	3.04516e-06
condition_final.c24hCA-cUT	340	10;34.75;49;75;441	236	10;31;53;82.25;243	0.642335	0.958257	6.78772	2.98368e-11	1.32359e-10	6.64737	3.03565e-06
condition_final.c24hCA-cUT	340	10;34.75;49;75;441	236	10;31;53;82.25;243	-0.231908	5.25116	-6.78694	2.98146e-11	1.32266e-10	-6.64748	3.0334e-06
condition_final.c24hCA-cUT	340	10;34.75;49;75;441	236	10;31;53;82.25;243	0.608302	1.67892	6.79885	2.97958e-11	1.32189e-10	6.64758	3.03148e-06
condition_final.c24hCA-cUT	340	10;34.75;49;75;441	236	10;31;53;82.25;243	0.639336	0.875193	6.7999	2.97345e-11	1.31923e-10	6.64788	3.02525e-06
condition_final.c24hCA-cUT	340	10;34.75;49;75;441	236	10;31;53;82.25;243	-0.64384	1.51715	-6.78793	2.96772e-11	1.31674e-10	-6.64816	3.01941e-06
condition_final.c24hCA-cUT	340	10;34.75;49;75;441	236	10;31;53;82.25;243	-0.495451	2.60456	-6.80681	2.96759e-11	1.31674e-10	-6.64817	3.01929e-06
condition_final.c24hCA-cUT	340	10;34.75;49;75;441	236	10;31;53;82.25;243	-0.558854	2.27128	-6.80671	2.96534e-11	1.3158e-10	-6.64828	3.017e-06
condition_final.c24hCA-cUT	340	10;34.75;49;75;441	236	10;31;53;82.25;243	0.32464	3.89946	6.82335	2.96092e-11	1.31389e-10	6.6485	3.01249e-06
condition_final.c24hCA-cUT	340	10;34.75;49;75;441	236	10;31;53;82.25;243	0.606224	1.69857	6.80531	2.95857e-11	1.31291e-10	6.64862	3.01011e-06
condition_final.c24hCA-cUT	340	10;34.75;49;75;441	236	10;31;53;82.25;243	0.618207	1.02443	6.79298	2.95552e-11	1.31161e-10	6.64877	3.007e-06
condition_final.c24hCA-cUT	340	10;34.75;49;75;441	236	10;31;53;82.25;243	-0.304492	4.44784	-6.8098	2.95147e-11	1.30987e-10	-6.64897	3.00288e-06
condition_final.c24hCA-cUT	340	10;34.75;49;75;441	236	10;31;53;82.25;243	0.176803	6.05304	6.80356	2.94827e-11	1.30851e-10	6.64913	2.99963e-06
condition_final.c24hCA-cUT	340	10;34.75;49;75;441	236	10;31;53;82.25;243	0.216377	5.51498	6.80407	2.94213e-11	1.30584e-10	6.64944	2.99339e-06
condition_final.c24hCA-cUT	340	10;34.75;49;75;441	236	10;31;53;82.25;243	0.427824	3.39484	6.7965	2.94175e-11	1.30573e-10	6.64946	2.993e-06
condition_final.c24hCA-cUT	340	10;34.75;49;75;441	236	10;31;53;82.25;243	0.669741	1.44638	6.78821	2.9391e-11	1.30461e-10	6.64959	2.9903e-06
condition_final.c24hCA-cUT	340	10;34.75;49;75;441	236	10;31;53;82.25;243	0.203038	5.39544	6.80966	2.93695e-11	1.30371e-10	6.6497	2.98811e-06
condition_final.c24hCA-cUT	340	10;34.75;49;75;441	236	10;31;53;82.25;243	-0.621346	0.938005	-6.78942	2.93582e-11	1.30327e-10	-6.64975	2.98696e-06
condition_final.c24hCA-cUT	340	10;34.75;49;75;441	236	10;31;53;82.25;243	-0.616385	1.64124	-6.79674	2.9324e-11	1.30181e-10	-6.64993	2.98349e-06
condition_final.c24hCA-cUT	340	10;34.75;49;75;441	236	10;31;53;82.25;243	-0.342751	3.51152	-6.82209	2.92758e-11	1.29973e-10	-6.65017	2.97858e-06
condition_final.c24hCA-cUT	340	10;34.75;49;75;441	236	10;31;53;82.25;243	-0.491251	2.93082	-6.79214	2.92422e-11	1.29829e-10	-6.65034	2.97516e-06
condition_final.c24hCA-cUT	340	10;34.75;49;75;441	236	10;31;53;82.25;243	0.51718	2.19111	6.82686	2.9241e-11	1.29829e-10	6.65034	2.97503e-06
condition_final.c24hCA-cUT	340	10;34.75;49;75;441	236	10;31;53;82.25;243	-0.269828	5.26536	-6.81113	2.92308e-11	1.2979e-10	-6.65039	2.974e-06
condition_final.c24hCA-cUT	340	10;34.75;49;75;441	236	10;31;53;82.25;243	-0.582376	1.17639	-6.79336	2.91901e-11	1.29614e-10	-6.6506	2.96985e-06
condition_final.c24hCA-cUT	340	10;34.75;49;75;441	236	10;31;53;82.25;243	-0.614568	2.16889	-6.79388	2.90662e-11	1.2907e-10	-6.65123	2.95725e-06
condition_final.c24hCA-cUT	340	10;34.75;49;75;441	236	10;31;53;82.25;243	0.586933	1.80633	6.82883	2.9037e-11	1.28946e-10	6.65137	2.95428e-06
condition_final.c24hCA-cUT	340	10;34.75;49;75;441	236	10;31;53;82.25;243	-0.411951	3.33191	-6.80808	2.90298e-11	1.2892e-10	-6.65141	2.95355e-06
condition_final.c24hCA-cUT	340	10;34.75;49;75;441	236	10;31;53;82.25;243	-0.670258	1.3768	-6.78931	2.89839e-11	1.28721e-10	-6.65164	2.94888e-06
condition_final.c24hCA-cUT	340	10;34.75;49;75;441	236	10;31;53;82.25;243	-0.387621	3.47833	-6.85092	2.89378e-11	1.28522e-10	-6.65188	2.94419e-06
condition_final.c24hCA-cUT	340	10;34.75;49;75;441	236	10;31;53;82.25;243	0.591135	2.0383	6.80263	2.89101e-11	1.28405e-10	6.65202	2.94137e-06
condition_final.c24hCA-cUT	340	10;34.75;49;75;441	236	10;31;53;82.25;243	0.59346	0.873268	6.78919	2.88516e-11	1.28151e-10	6.65232	2.93542e-06
condition_final.c24hCA-cUT	340	10;34.75;49;75;441	236	10;31;53;82.25;243	0.634503	1.70385	6.78992	2.87905e-11	1.27885e-10	6.65263	2.9292e-06
condition_final.c24hCA-cUT	340	10;34.75;49;75;441	236	10;31;53;82.25;243	-0.617276	1.16189	-6.82314	2.87841e-11	1.27862e-10	-6.65266	2.92855e-06
condition_final.c24hCA-cUT	340	10;34.75;49;75;441	236	10;31;53;82.25;243	0.376473	3.65996	6.82654	2.87418e-11	1.2768e-10	6.65288	2.92424e-06
condition_final.c24hCA-cUT	340	10;34.75;49;75;441	236	10;31;53;82.25;243	0.416539	3.66104	6.8031	2.86419e-11	1.27241e-10	6.65339	2.91408e-06
condition_final.c24hCA-cUT	340	10;34.75;49;75;441	236	10;31;53;82.25;243	-0.162231	5.95874	-6.80203	2.85474e-11	1.26827e-10	-6.65388	2.90446e-06
condition_final.c24hCA-cUT	340	10;34.75;49;75;441	236	10;31;53;82.25;243	-0.338841	3.45048	-6.83261	2.85199e-11	1.26711e-10	-6.65402	2.90167e-06
condition_final.c24hCA-cUT	340	10;34.75;49;75;441	236	10;31;53;82.25;243	0.611326	1.78539	6.80523	2.84605e-11	1.26452e-10	6.65432	2.89562e-06
condition_final.c24hCA-cUT	340	10;34.75;49;75;441	236	10;31;53;82.25;243	0.634846	1.83112	6.81466	2.84059e-11	1.26215e-10	6.65461	2.89007e-06
condition_final.c24hCA-cUT	340	10;34.75;49;75;441	236	10;31;53;82.25;243	-0.596735	1.43565	-6.81208	2.83897e-11	1.26149e-10	-6.65469	2.88843e-06
condition_final.c24hCA-cUT	340	10;34.75;49;75;441	236	10;31;53;82.25;243	0.669555	1.64165	6.78985	2.83742e-11	1.26085e-10	6.65477	2.88685e-06
condition_final.c24hCA-cUT	340	10;34.75;49;75;441	236	10;31;53;82.25;243	0.49554	2.75701	6.83665	2.83492e-11	1.2598e-10	6.6549	2.8843e-06
condition_final.c24hCA-cUT	340	10;34.75;49;75;441	236	10;31;53;82.25;243	0.639146	1.66524	6.80435	2.83369e-11	1.25931e-10	6.65496	2.88306e-06
condition_final.c24hCA-cUT	340	10;34.75;49;75;441	236	10;31;53;82.25;243	-0.658677	1.60617	-6.79438	2.82673e-11	1.25627e-10	-6.65533	2.87597e-06
condition_final.c24hCA-cUT	340	10;34.75;49;75;441	236	10;31;53;82.25;243	-0.560427	1.20402	-6.8158	2.82664e-11	1.25627e-10	-6.65533	2.87588e-06
condition_final.c24hCA-cUT	340	10;34.75;49;75;441	236	10;31;53;82.25;243	-0.616332	0.876673	-6.79492	2.82595e-11	1.25603e-10	-6.65537	2.87518e-06
condition_final.c24hCA-cUT	340	10;34.75;49;75;441	236	10;31;53;82.25;243	-0.612024	1.16215	-6.8044	2.82523e-11	1.25576e-10	-6.6554	2.87444e-06
condition_final.c24hCA-cUT	340	10;34.75;49;75;441	236	10;31;53;82.25;243	0.622695	1.14333	6.79235	2.82466e-11	1.25557e-10	6.65543	2.87387e-06
condition_final.c24hCA-cUT	340	10;34.75;49;75;441	236	10;31;53;82.25;243	-0.518746	2.47276	-6.8258	2.8234e-11	1.25506e-10	-6.6555	2.87259e-06
condition_final.c24hCA-cUT	340	10;34.75;49;75;441	236	10;31;53;82.25;243	-0.635295	1.07729	-6.7991	2.81849e-11	1.25293e-10	-6.65576	2.86759e-06
condition_final.c24hCA-cUT	340	10;34.75;49;75;441	236	10;31;53;82.25;243	0.633445	1.11324	6.79758	2.81545e-11	1.25164e-10	6.65591	2.8645e-06
condition_final.c24hCA-cUT	340	10;34.75;49;75;441	236	10;31;53;82.25;243	0.59119	0.925144	6.79451	2.81105e-11	1.24973e-10	6.65614	2.86002e-06
condition_final.c24hCA-cUT	340	10;34.75;49;75;441	236	10;31;53;82.25;243	0.387619	3.46596	6.85612	2.80173e-11	1.24565e-10	6.65663	2.85054e-06
condition_final.c24hCA-cUT	340	10;34.75;49;75;441	236	10;31;53;82.25;243	0.635263	1.30035	6.80267	2.80028e-11	1.24506e-10	6.65671	2.84906e-06
condition_final.c24hCA-cUT	340	10;34.75;49;75;441	236	10;31;53;82.25;243	0.330742	4.08075	6.81323	2.79926e-11	1.24466e-10	6.65676	2.84803e-06
condition_final.c24hCA-cUT	340	10;34.75;49;75;441	236	10;31;53;82.25;243	-0.612396	1.03206	-6.79827	2.79691e-11	1.24367e-10	-6.65689	2.84563e-06
condition_final.c24hCA-cUT	340	10;34.75;49;75;441	236	10;31;53;82.25;243	-0.4853	3.15857	-6.80006	2.79033e-11	1.2408e-10	-6.65723	2.83894e-06
condition_final.c24hCA-cUT	340	10;34.75;49;75;441	236	10;31;53;82.25;243	0.266404	4.66449	6.80289	2.79021e-11	1.2408e-10	6.65724	2.83882e-06
condition_final.c24hCA-cUT	340	10;34.75;49;75;441	236	10;31;53;82.25;243	-0.183413	5.69117	-6.80277	2.78883e-11	1.24024e-10	-6.65731	2.83741e-06
condition_final.c24hCA-cUT	340	10;34.75;49;75;441	236	10;31;53;82.25;243	0.656411	1.17302	6.80098	2.78847e-11	1.24013e-10	6.65733	2.83704e-06
condition_final.c24hCA-cUT	340	10;34.75;49;75;441	236	10;31;53;82.25;243	0.644998	1.15591	6.79821	2.77995e-11	1.2364e-10	6.65778	2.82838e-06
condition_final.c24hCA-cUT	340	10;34.75;49;75;441	236	10;31;53;82.25;243	-0.642617	1.48294	-6.79714	2.77466e-11	1.23409e-10	-6.65806	2.82299e-06
condition_final.c24hCA-cUT	340	10;34.75;49;75;441	236	10;31;53;82.25;243	0.578712	2.32655	6.81461	2.7732e-11	1.2335e-10	6.65814	2.82151e-06
condition_final.c24hCA-cUT	340	10;34.75;49;75;441	236	10;31;53;82.25;243	-0.446416	2.98989	-6.82842	2.75616e-11	1.22598e-10	-6.65904	2.80418e-06
condition_final.c24hCA-cUT	340	10;34.75;49;75;441	236	10;31;53;82.25;243	-0.616985	1.91298	-6.80522	2.73918e-11	1.21848e-10	-6.65995	2.7869e-06
condition_final.c24hCA-cUT	340	10;34.75;49;75;441	236	10;31;53;82.25;243	0.166024	5.87194	6.85466	2.73767e-11	1.21786e-10	6.66003	2.78536e-06
condition_final.c24hCA-cUT	340	10;34.75;49;75;441	236	10;31;53;82.25;243	-0.575284	2.0783	-6.82073	2.7355e-11	1.21695e-10	-6.66015	2.78316e-06
condition_final.c24hCA-cUT	340	10;34.75;49;75;441	236	10;31;53;82.25;243	-0.572232	1.89283	-6.81306	2.73467e-11	1.21663e-10	-6.66019	2.78231e-06
condition_final.c24hCA-cUT	340	10;34.75;49;75;441	236	10;31;53;82.25;243	0.674393	1.12634	6.79564	2.73409e-11	1.21642e-10	6.66022	2.78171e-06
condition_final.c24hCA-cUT	340	10;34.75;49;75;441	236	10;31;53;82.25;243	-0.415997	3.00378	-6.86806	2.73163e-11	1.21538e-10	-6.66036	2.77921e-06
condition_final.c24hCA-cUT	340	10;34.75;49;75;441	236	10;31;53;82.25;243	0.65382	0.656934	6.79577	2.73078e-11	1.21506e-10	6.6604	2.77835e-06
condition_final.c24hCA-cUT	340	10;34.75;49;75;441	236	10;31;53;82.25;243	0.699252	1.79989	6.7988	2.72689e-11	1.21338e-10	6.66061	2.77439e-06
condition_final.c24hCA-cUT	340	10;34.75;49;75;441	236	10;31;53;82.25;243	0.739984	1.7921	6.79906	2.72105e-11	1.21083e-10	6.66093	2.76845e-06
condition_final.c24hCA-cUT	340	10;34.75;49;75;441	236	10;31;53;82.25;243	-0.59795	1.22674	-6.81782	2.7208e-11	1.21078e-10	-6.66094	2.7682e-06
condition_final.c24hCA-cUT	340	10;34.75;49;75;441	236	10;31;53;82.25;243	0.617966	1.09152	6.80433	2.71666e-11	1.20898e-10	6.66116	2.76398e-06
condition_final.c24hCA-cUT	340	10;34.75;49;75;441	236	10;31;53;82.25;243	0.396844	3.89109	6.81539	2.71501e-11	1.20831e-10	6.66125	2.76231e-06
condition_final.c24hCA-cUT	340	10;34.75;49;75;441	236	10;31;53;82.25;243	-0.188553	5.53922	-6.82384	2.71081e-11	1.20649e-10	-6.66148	2.75803e-06
condition_final.c24hCA-cUT	340	10;34.75;49;75;441	236	10;31;53;82.25;243	0.673087	1.20252	6.80534	2.70348e-11	1.20328e-10	6.66188	2.75058e-06
condition_final.c24hCA-cUT	340	10;34.75;49;75;441	236	10;31;53;82.25;243	0.437339	3.1786	6.83601	2.70294e-11	1.20309e-10	6.66191	2.75003e-06
condition_final.c24hCA-cUT	340	10;34.75;49;75;441	236	10;31;53;82.25;243	-0.614713	2.52844	-6.8068	2.69755e-11	1.20074e-10	-6.6622	2.74454e-06
condition_final.c24hCA-cUT	340	10;34.75;49;75;441	236	10;31;53;82.25;243	-0.211053	5.28854	-6.81893	2.69674e-11	1.20044e-10	-6.66225	2.74372e-06
condition_final.c24hCA-cUT	340	10;34.75;49;75;441	236	10;31;53;82.25;243	0.238665	5.29474	6.81119	2.6964e-11	1.20034e-10	6.66226	2.74338e-06
condition_final.c24hCA-cUT	340	10;34.75;49;75;441	236	10;31;53;82.25;243	-0.34345	3.76251	-6.81313	2.6936e-11	1.19914e-10	-6.66242	2.74052e-06
condition_final.c24hCA-cUT	340	10;34.75;49;75;441	236	10;31;53;82.25;243	-0.349639	3.94517	-6.81315	2.69101e-11	1.19804e-10	-6.66256	2.73789e-06
condition_final.c24hCA-cUT	340	10;34.75;49;75;441	236	10;31;53;82.25;243	-0.658746	1.1976	-6.80251	2.68768e-11	1.19661e-10	-6.66274	2.7345e-06
condition_final.c24hCA-cUT	340	10;34.75;49;75;441	236	10;31;53;82.25;243	0.262166	4.71219	6.84025	2.68732e-11	1.1965e-10	6.66276	2.73413e-06
condition_final.c24hCA-cUT	340	10;34.75;49;75;441	236	10;31;53;82.25;243	-0.391715	3.8044	-6.81163	2.68027e-11	1.19342e-10	-6.66315	2.72696e-06
condition_final.c24hCA-cUT	340	10;34.75;49;75;441	236	10;31;53;82.25;243	-0.375174	3.67918	-6.82971	2.67668e-11	1.19187e-10	-6.66334	2.72331e-06
condition_final.c24hCA-cUT	340	10;34.75;49;75;441	236	10;31;53;82.25;243	-0.627703	1.57805	-6.81003	2.67392e-11	1.19069e-10	-6.66349	2.72049e-06
condition_final.c24hCA-cUT	340	10;34.75;49;75;441	236	10;31;53;82.25;243	-0.352759	3.7859	-6.81774	2.67373e-11	1.19066e-10	-6.66351	2.72031e-06
condition_final.c24hCA-cUT	340	10;34.75;49;75;441	236	10;31;53;82.25;243	-0.599902	0.969397	-6.81503	2.66839e-11	1.18834e-10	-6.6638	2.71488e-06
condition_final.c24hCA-cUT	340	10;34.75;49;75;441	236	10;31;53;82.25;243	-0.454862	2.7319	-6.82876	2.66826e-11	1.18833e-10	-6.66381	2.71475e-06
condition_final.c24hCA-cUT	340	10;34.75;49;75;441	236	10;31;53;82.25;243	0.651252	1.99384	6.80888	2.66443e-11	1.18668e-10	6.66402	2.71085e-06
condition_final.c24hCA-cUT	340	10;34.75;49;75;441	236	10;31;53;82.25;243	0.674097	1.88628	6.80253	2.66259e-11	1.18591e-10	6.66412	2.70897e-06
condition_final.c24hCA-cUT	340	10;34.75;49;75;441	236	10;31;53;82.25;243	0.653715	0.896383	6.80408	2.65803e-11	1.18393e-10	6.66437	2.70433e-06
condition_final.c24hCA-cUT	340	10;34.75;49;75;441	236	10;31;53;82.25;243	-0.427522	2.95408	-6.84454	2.65143e-11	1.18104e-10	-6.66474	2.69762e-06
condition_final.c24hCA-cUT	340	10;34.75;49;75;441	236	10;31;53;82.25;243	-0.59997	2.19742	-6.81978	2.65071e-11	1.18077e-10	-6.66478	2.69689e-06
condition_final.c24hCA-cUT	340	10;34.75;49;75;441	236	10;31;53;82.25;243	-0.168525	6.25252	-6.80217	2.6505e-11	1.18073e-10	-6.66479	2.69667e-06
condition_final.c24hCA-cUT	340	10;34.75;49;75;441	236	10;31;53;82.25;243	0.257264	4.88556	6.81688	2.64329e-11	1.17757e-10	6.66519	2.68933e-06
condition_final.c24hCA-cUT	340	10;34.75;49;75;441	236	10;31;53;82.25;243	-0.562522	1.89255	-6.83257	2.63746e-11	1.17502e-10	-6.66551	2.6834e-06
condition_final.c24hCA-cUT	340	10;34.75;49;75;441	236	10;31;53;82.25;243	0.34988	4.26806	6.80938	2.63692e-11	1.17484e-10	6.66554	2.68285e-06
condition_final.c24hCA-cUT	340	10;34.75;49;75;441	236	10;31;53;82.25;243	0.196471	5.60802	6.81621	2.63204e-11	1.17272e-10	6.66581	2.67789e-06
condition_final.c24hCA-cUT	340	10;34.75;49;75;441	236	10;31;53;82.25;243	0.431201	3.32943	6.84801	2.62689e-11	1.17047e-10	6.6661	2.67265e-06
condition_final.c24hCA-cUT	340	10;34.75;49;75;441	236	10;31;53;82.25;243	-0.279297	4.49012	-6.82718	2.62669e-11	1.17043e-10	-6.66611	2.67244e-06
condition_final.c24hCA-cUT	340	10;34.75;49;75;441	236	10;31;53;82.25;243	0.411646	3.50928	6.8195	2.62669e-11	1.17043e-10	6.66611	2.67244e-06
condition_final.c24hCA-cUT	340	10;34.75;49;75;441	236	10;31;53;82.25;243	0.502873	2.91412	6.88088	2.62046e-11	1.16776e-10	6.66646	2.66611e-06
condition_final.c24hCA-cUT	340	10;34.75;49;75;441	236	10;31;53;82.25;243	-0.722381	1.40994	-6.80316	2.61705e-11	1.16629e-10	-6.66665	2.66264e-06
condition_final.c24hCA-cUT	340	10;34.75;49;75;441	236	10;31;53;82.25;243	0.25288	4.54571	6.9216	2.61524e-11	1.16553e-10	6.66675	2.6608e-06
condition_final.c24hCA-cUT	340	10;34.75;49;75;441	236	10;31;53;82.25;243	0.60335	1.26001	6.81762	2.61214e-11	1.1642e-10	6.66693	2.65764e-06
condition_final.c24hCA-cUT	340	10;34.75;49;75;441	236	10;31;53;82.25;243	0.336294	4.21218	6.81965	2.61144e-11	1.16394e-10	6.66697	2.65693e-06
condition_final.c24hCA-cUT	340	10;34.75;49;75;441	236	10;31;53;82.25;243	0.626422	0.968808	6.80902	2.6068e-11	1.16193e-10	6.66723	2.65221e-06
condition_final.c24hCA-cUT	340	10;34.75;49;75;441	236	10;31;53;82.25;243	0.611891	1.99166	6.80811	2.60569e-11	1.16148e-10	6.66729	2.65109e-06
condition_final.c24hCA-cUT	340	10;34.75;49;75;441	236	10;31;53;82.25;243	-0.530045	2.00298	-6.87096	2.60214e-11	1.15995e-10	-6.66749	2.64747e-06
condition_final.c24hCA-cUT	340	10;34.75;49;75;441	236	10;31;53;82.25;243	-0.528491	2.27166	-6.86055	2.60212e-11	1.15995e-10	-6.66749	2.64745e-06
condition_final.c24hCA-cUT	340	10;34.75;49;75;441	236	10;31;53;82.25;243	0.631861	0.903792	6.80544	2.59549e-11	1.15709e-10	6.66787	2.6407e-06
condition_final.c24hCA-cUT	340	10;34.75;49;75;441	236	10;31;53;82.25;243	-0.418988	3.54947	-6.81329	2.58946e-11	1.15445e-10	-6.66821	2.63457e-06
condition_final.c24hCA-cUT	340	10;34.75;49;75;441	236	10;31;53;82.25;243	-0.49897	2.51877	-6.83188	2.58357e-11	1.15187e-10	-6.66854	2.62858e-06
condition_final.c24hCA-cUT	340	10;34.75;49;75;441	236	10;31;53;82.25;243	0.635717	1.57668	6.8121	2.58293e-11	1.15164e-10	6.66858	2.62792e-06
condition_final.c24hCA-cUT	340	10;34.75;49;75;441	236	10;31;53;82.25;243	0.619508	1.20109	6.80654	2.58253e-11	1.15151e-10	6.6686	2.62751e-06
condition_final.c24hCA-cUT	340	10;34.75;49;75;441	236	10;31;53;82.25;243	0.312244	4.40446	6.81902	2.57779e-11	1.14945e-10	6.66887	2.6227e-06
condition_final.c24hCA-cUT	340	10;34.75;49;75;441	236	10;31;53;82.25;243	0.620267	1.6423	6.81111	2.57147e-11	1.14668e-10	6.66923	2.61626e-06
condition_final.c24hCA-cUT	340	10;34.75;49;75;441	236	10;31;53;82.25;243	0.651081	1.33513	6.8064	2.56922e-11	1.14572e-10	6.66936	2.61397e-06
condition_final.c24hCA-cUT	340	10;34.75;49;75;441	236	10;31;53;82.25;243	-0.627071	1.05642	-6.81812	2.56714e-11	1.14485e-10	-6.66948	2.61186e-06
condition_final.c24hCA-cUT	340	10;34.75;49;75;441	236	10;31;53;82.25;243	-0.623678	0.97883	-6.81008	2.56544e-11	1.14414e-10	-6.66958	2.61013e-06
condition_final.c24hCA-cUT	340	10;34.75;49;75;441	236	10;31;53;82.25;243	-0.2589	5.38526	-6.80555	2.56344e-11	1.1433e-10	-6.66969	2.6081e-06
condition_final.c24hCA-cUT	340	10;34.75;49;75;441	236	10;31;53;82.25;243	-0.598312	0.956493	-6.80773	2.56259e-11	1.14297e-10	-6.66974	2.60723e-06
condition_final.c24hCA-cUT	340	10;34.75;49;75;441	236	10;31;53;82.25;243	-0.273705	4.59805	-6.82555	2.55814e-11	1.14104e-10	-6.66999	2.6027e-06
condition_final.c24hCA-cUT	340	10;34.75;49;75;441	236	10;31;53;82.25;243	0.179608	6.05982	6.81556	2.55106e-11	1.13793e-10	6.6704	2.5955e-06
condition_final.c24hCA-cUT	340	10;34.75;49;75;441	236	10;31;53;82.25;243	0.57782	2.34137	6.83281	2.54832e-11	1.13676e-10	6.67056	2.59272e-06
condition_final.c24hCA-cUT	340	10;34.75;49;75;441	236	10;31;53;82.25;243	-0.161851	6.55949	-6.80966	2.54745e-11	1.13642e-10	-6.67061	2.59182e-06
condition_final.c24hCA-cUT	340	10;34.75;49;75;441	236	10;31;53;82.25;243	0.631964	1.65112	6.81312	2.54414e-11	1.13499e-10	6.6708	2.58846e-06
condition_final.c24hCA-cUT	340	10;34.75;49;75;441	236	10;31;53;82.25;243	0.655199	0.921026	6.80942	2.54214e-11	1.13415e-10	6.67091	2.58643e-06
condition_final.c24hCA-cUT	340	10;34.75;49;75;441	236	10;31;53;82.25;243	0.642503	1.43445	6.82146	2.54062e-11	1.13352e-10	6.671	2.58488e-06
condition_final.c24hCA-cUT	340	10;34.75;49;75;441	236	10;31;53;82.25;243	0.645607	1.12437	6.81747	2.53768e-11	1.13226e-10	6.67117	2.58189e-06
condition_final.c24hCA-cUT	340	10;34.75;49;75;441	236	10;31;53;82.25;243	0.670167	0.965194	6.81062	2.53611e-11	1.13161e-10	6.67126	2.58029e-06
condition_final.c24hCA-cUT	340	10;34.75;49;75;441	236	10;31;53;82.25;243	0.251912	4.81951	6.82793	2.53494e-11	1.13114e-10	6.67133	2.5791e-06
condition_final.c24hCA-cUT	340	10;34.75;49;75;441	236	10;31;53;82.25;243	-0.671102	1.49766	-6.81471	2.53326e-11	1.13044e-10	-6.67143	2.57739e-06
condition_final.c24hCA-cUT	340	10;34.75;49;75;441	236	10;31;53;82.25;243	-0.662328	1.25184	-6.82644	2.53037e-11	1.1292e-10	-6.6716	2.57445e-06
condition_final.c24hCA-cUT	340	10;34.75;49;75;441	236	10;31;53;82.25;243	-0.594066	1.30071	-6.82049	2.52943e-11	1.12882e-10	-6.67165	2.57349e-06
condition_final.c24hCA-cUT	340	10;34.75;49;75;441	236	10;31;53;82.25;243	0.624942	1.97247	6.82395	2.52532e-11	1.12704e-10	6.67189	2.56931e-06
condition_final.c24hCA-cUT	340	10;34.75;49;75;441	236	10;31;53;82.25;243	-0.37949	3.40167	-6.84172	2.52213e-11	1.12567e-10	-6.67207	2.56607e-06
condition_final.c24hCA-cUT	340	10;34.75;49;75;441	236	10;31;53;82.25;243	0.655515	1.04198	6.81247	2.51586e-11	1.12291e-10	6.67244	2.55968e-06
condition_final.c24hCA-cUT	340	10;34.75;49;75;441	236	10;31;53;82.25;243	-0.286138	4.25714	-6.82847	2.50731e-11	1.11915e-10	-6.67294	2.55099e-06
condition_final.c24hCA-cUT	340	10;34.75;49;75;441	236	10;31;53;82.25;243	-0.586128	1.28803	-6.8175	2.50317e-11	1.11735e-10	-6.67318	2.54677e-06
condition_final.c24hCA-cUT	340	10;34.75;49;75;441	236	10;31;53;82.25;243	-0.436432	2.96095	-6.88451	2.50284e-11	1.11725e-10	-6.6732	2.54644e-06
condition_final.c24hCA-cUT	340	10;34.75;49;75;441	236	10;31;53;82.25;243	0.293532	4.45037	6.84544	2.50018e-11	1.11611e-10	6.67336	2.54374e-06
condition_final.c24hCA-cUT	340	10;34.75;49;75;441	236	10;31;53;82.25;243	0.615254	0.965601	6.81422	2.49016e-11	1.11169e-10	6.67395	2.53354e-06
condition_final.c24hCA-cUT	340	10;34.75;49;75;441	236	10;31;53;82.25;243	-0.497694	2.5111	-6.83178	2.47448e-11	1.10474e-10	-6.67487	2.51758e-06
condition_final.c24hCA-cUT	340	10;34.75;49;75;441	236	10;31;53;82.25;243	-0.560716	2.14055	-6.82665	2.47444e-11	1.10474e-10	-6.67487	2.51755e-06
condition_final.c24hCA-cUT	340	10;34.75;49;75;441	236	10;31;53;82.25;243	-0.164012	6.11691	-6.83013	2.47331e-11	1.10431e-10	-6.67494	2.51639e-06
condition_final.c24hCA-cUT	340	10;34.75;49;75;441	236	10;31;53;82.25;243	-0.683428	1.39858	-6.81835	2.46969e-11	1.10274e-10	-6.67516	2.51271e-06
condition_final.c24hCA-cUT	340	10;34.75;49;75;441	236	10;31;53;82.25;243	-0.15198	6.72073	-6.81141	2.46896e-11	1.10247e-10	-6.6752	2.51197e-06
condition_final.c24hCA-cUT	340	10;34.75;49;75;441	236	10;31;53;82.25;243	-0.595676	1.14823	-6.8337	2.46791e-11	1.10205e-10	-6.67526	2.5109e-06
condition_final.c24hCA-cUT	340	10;34.75;49;75;441	236	10;31;53;82.25;243	0.627716	1.11445	6.8231	2.46698e-11	1.10168e-10	6.67532	2.50995e-06
condition_final.c24hCA-cUT	340	10;34.75;49;75;441	236	10;31;53;82.25;243	0.658379	1.28249	6.81797	2.46584e-11	1.10122e-10	6.67539	2.50879e-06
condition_final.c24hCA-cUT	340	10;34.75;49;75;441	236	10;31;53;82.25;243	-0.610422	1.72264	-6.83856	2.4628e-11	1.09991e-10	-6.67557	2.5057e-06
condition_final.c24hCA-cUT	340	10;34.75;49;75;441	236	10;31;53;82.25;243	0.617679	1.05505	6.81575	2.46273e-11	1.09991e-10	6.67557	2.50563e-06
condition_final.c24hCA-cUT	340	10;34.75;49;75;441	236	10;31;53;82.25;243	-0.368904	3.64135	-6.82213	2.45491e-11	1.09648e-10	-6.67604	2.49768e-06
condition_final.c24hCA-cUT	340	10;34.75;49;75;441	236	10;31;53;82.25;243	0.644603	2.05971	6.87166	2.44975e-11	1.09423e-10	6.67634	2.49243e-06
condition_final.c24hCA-cUT	340	10;34.75;49;75;441	236	10;31;53;82.25;243	0.440021	3.09581	6.84477	2.44521e-11	1.09225e-10	6.67662	2.48781e-06
condition_final.c24hCA-cUT	340	10;34.75;49;75;441	236	10;31;53;82.25;243	0.191588	5.4323	6.8719	2.44451e-11	1.09198e-10	6.67666	2.4871e-06
condition_final.c24hCA-cUT	340	10;34.75;49;75;441	236	10;31;53;82.25;243	-0.209533	5.43326	-6.83869	2.44367e-11	1.09165e-10	-6.67671	2.48624e-06
condition_final.c24hCA-cUT	340	10;34.75;49;75;441	236	10;31;53;82.25;243	0.634381	1.97484	6.82735	2.44212e-11	1.09101e-10	6.6768	2.48466e-06
condition_final.c24hCA-cUT	340	10;34.75;49;75;441	236	10;31;53;82.25;243	0.35119	4.48648	6.83648	2.44206e-11	1.09101e-10	6.67681	2.4846e-06
condition_final.c24hCA-cUT	340	10;34.75;49;75;441	236	10;31;53;82.25;243	0.679202	0.928275	6.82121	2.44175e-11	1.09094e-10	6.67682	2.48429e-06
condition_final.c24hCA-cUT	340	10;34.75;49;75;441	236	10;31;53;82.25;243	0.490279	2.9811	6.85663	2.43767e-11	1.08916e-10	6.67707	2.48014e-06
condition_final.c24hCA-cUT	340	10;34.75;49;75;441	236	10;31;53;82.25;243	0.315676	4.26791	6.84464	2.43535e-11	1.08817e-10	6.67721	2.47777e-06
condition_final.c24hCA-cUT	340	10;34.75;49;75;441	236	10;31;53;82.25;243	0.677288	0.9579	6.81377	2.43394e-11	1.08759e-10	6.67729	2.47634e-06
condition_final.c24hCA-cUT	340	10;34.75;49;75;441	236	10;31;53;82.25;243	0.650465	1.59696	6.81593	2.42756e-11	1.08479e-10	6.67768	2.46985e-06
condition_final.c24hCA-cUT	340	10;34.75;49;75;441	236	10;31;53;82.25;243	0.646347	1.41593	6.8304	2.42703e-11	1.0846e-10	6.67771	2.46931e-06
condition_final.c24hCA-cUT	340	10;34.75;49;75;441	236	10;31;53;82.25;243	0.644089	1.02627	6.82074	2.42535e-11	1.0839e-10	6.67781	2.4676e-06
condition_final.c24hCA-cUT	340	10;34.75;49;75;441	236	10;31;53;82.25;243	0.593434	1.5337	6.83566	2.42445e-11	1.08354e-10	6.67787	2.46669e-06
condition_final.c24hCA-cUT	340	10;34.75;49;75;441	236	10;31;53;82.25;243	0.600277	2.35987	6.82104	2.42276e-11	1.08283e-10	6.67797	2.46496e-06
condition_final.c24hCA-cUT	340	10;34.75;49;75;441	236	10;31;53;82.25;243	0.255905	4.99069	6.82692	2.41798e-11	1.08075e-10	6.67826	2.4601e-06
condition_final.c24hCA-cUT	340	10;34.75;49;75;441	236	10;31;53;82.25;243	0.635744	0.940675	6.82274	2.41485e-11	1.07939e-10	6.67845	2.45691e-06
condition_final.c24hCA-cUT	340	10;34.75;49;75;441	236	10;31;53;82.25;243	0.638528	1.04041	6.81691	2.41384e-11	1.07899e-10	6.67851	2.45589e-06
condition_final.c24hCA-cUT	340	10;34.75;49;75;441	236	10;31;53;82.25;243	0.655657	1.03988	6.81623	2.41071e-11	1.07764e-10	6.6787	2.4527e-06
condition_final.c24hCA-cUT	340	10;34.75;49;75;441	236	10;31;53;82.25;243	0.63419	1.58884	6.82593	2.40986e-11	1.0773e-10	6.67875	2.45184e-06
condition_final.c24hCA-cUT	340	10;34.75;49;75;441	236	10;31;53;82.25;243	0.559208	1.80909	6.84239	2.40822e-11	1.07662e-10	6.67885	2.45017e-06
condition_final.c24hCA-cUT	340	10;34.75;49;75;441	236	10;31;53;82.25;243	-0.541026	2.13881	-6.85022	2.40485e-11	1.07516e-10	-6.67906	2.44674e-06
condition_final.c24hCA-cUT	340	10;34.75;49;75;441	236	10;31;53;82.25;243	-0.563283	1.97312	-6.84128	2.40188e-11	1.07388e-10	-6.67924	2.44372e-06
condition_final.c24hCA-cUT	340	10;34.75;49;75;441	236	10;31;53;82.25;243	0.560689	2.45681	6.83056	2.40005e-11	1.07311e-10	6.67935	2.44186e-06
condition_final.c24hCA-cUT	340	10;34.75;49;75;441	236	10;31;53;82.25;243	0.680605	1.10113	6.81862	2.39279e-11	1.06991e-10	6.67979	2.43447e-06
condition_final.c24hCA-cUT	340	10;34.75;49;75;441	236	10;31;53;82.25;243	0.642656	1.47755	6.82746	2.39119e-11	1.06924e-10	6.67989	2.43284e-06
condition_final.c24hCA-cUT	340	10;34.75;49;75;441	236	10;31;53;82.25;243	0.622494	0.957284	6.82302	2.39094e-11	1.06918e-10	6.67991	2.43259e-06
condition_final.c24hCA-cUT	340	10;34.75;49;75;441	236	10;31;53;82.25;243	0.646491	0.874587	6.82403	2.38667e-11	1.06731e-10	6.68017	2.42824e-06
condition_final.c24hCA-cUT	340	10;34.75;49;75;441	236	10;31;53;82.25;243	0.664265	1.08714	6.82623	2.38049e-11	1.0646e-10	6.68055	2.42196e-06
condition_final.c24hCA-cUT	340	10;34.75;49;75;441	236	10;31;53;82.25;243	-0.657748	0.953645	-6.82503	2.3787e-11	1.06384e-10	-6.68066	2.42013e-06
condition_final.c24hCA-cUT	340	10;34.75;49;75;441	236	10;31;53;82.25;243	0.295423	4.28894	6.83201	2.37432e-11	1.06193e-10	6.68093	2.41568e-06
condition_final.c24hCA-cUT	340	10;34.75;49;75;441	236	10;31;53;82.25;243	0.636671	1.5459	6.82515	2.3705e-11	1.06027e-10	6.68117	2.41179e-06
condition_final.c24hCA-cUT	340	10;34.75;49;75;441	236	10;31;53;82.25;243	0.4873	2.67449	6.85738	2.36534e-11	1.05801e-10	6.68148	2.40655e-06
condition_final.c24hCA-cUT	340	10;34.75;49;75;441	236	10;31;53;82.25;243	0.333581	4.17709	6.82174	2.36476e-11	1.05779e-10	6.68152	2.40595e-06
condition_final.c24hCA-cUT	340	10;34.75;49;75;441	236	10;31;53;82.25;243	-0.232718	5.11821	-6.84693	2.35959e-11	1.05553e-10	-6.68184	2.40069e-06
condition_final.c24hCA-cUT	340	10;34.75;49;75;441	236	10;31;53;82.25;243	0.494869	2.79095	6.83499	2.35945e-11	1.05551e-10	6.68185	2.40056e-06
condition_final.c24hCA-cUT	340	10;34.75;49;75;441	236	10;31;53;82.25;243	-0.593379	1.10901	-6.82946	2.34737e-11	1.05016e-10	-6.6826	2.38827e-06
condition_final.c24hCA-cUT	340	10;34.75;49;75;441	236	10;31;53;82.25;243	-0.334671	3.85875	-6.90383	2.34537e-11	1.04931e-10	-6.68273	2.38622e-06
condition_final.c24hCA-cUT	340	10;34.75;49;75;441	236	10;31;53;82.25;243	-0.131403	7.41548	-6.82502	2.3445e-11	1.04896e-10	-6.68278	2.38534e-06
condition_final.c24hCA-cUT	340	10;34.75;49;75;441	236	10;31;53;82.25;243	0.609737	0.958707	6.82411	2.34317e-11	1.04841e-10	6.68286	2.38399e-06
condition_final.c24hCA-cUT	340	10;34.75;49;75;441	236	10;31;53;82.25;243	-0.593153	1.484	-6.85105	2.3371e-11	1.04574e-10	-6.68324	2.37781e-06
condition_final.c24hCA-cUT	340	10;34.75;49;75;441	236	10;31;53;82.25;243	-0.242775	4.82344	-6.84245	2.33641e-11	1.04548e-10	-6.68329	2.37711e-06
condition_final.c24hCA-cUT	340	10;34.75;49;75;441	236	10;31;53;82.25;243	-0.195423	5.31357	-6.84226	2.33339e-11	1.04418e-10	-6.68348	2.37404e-06
condition_final.c24hCA-cUT	340	10;34.75;49;75;441	236	10;31;53;82.25;243	0.615154	1.82839	6.82454	2.33126e-11	1.04327e-10	6.68361	2.37187e-06
condition_final.c24hCA-cUT	340	10;34.75;49;75;441	236	10;31;53;82.25;243	0.598802	1.80853	6.83997	2.33118e-11	1.04327e-10	6.68362	2.37179e-06
condition_final.c24hCA-cUT	340	10;34.75;49;75;441	236	10;31;53;82.25;243	0.627494	1.8025	6.83684	2.33056e-11	1.04305e-10	6.68365	2.37115e-06
condition_final.c24hCA-cUT	340	10;34.75;49;75;441	236	10;31;53;82.25;243	-0.422843	3.18581	-6.87533	2.32953e-11	1.04263e-10	-6.68372	2.37011e-06
condition_final.c24hCA-cUT	340	10;34.75;49;75;441	236	10;31;53;82.25;243	0.6146	1.93943	6.85566	2.32709e-11	1.04159e-10	6.68387	2.36763e-06
condition_final.c24hCA-cUT	340	10;34.75;49;75;441	236	10;31;53;82.25;243	0.657181	1.30435	6.82353	2.32556e-11	1.04094e-10	6.68397	2.36607e-06
condition_final.c24hCA-cUT	340	10;34.75;49;75;441	236	10;31;53;82.25;243	-0.654858	1.37616	-6.82872	2.32047e-11	1.03872e-10	-6.68429	2.3609e-06
condition_final.c24hCA-cUT	340	10;34.75;49;75;441	236	10;31;53;82.25;243	0.631065	0.89259	6.82995	2.31538e-11	1.03648e-10	6.68461	2.35571e-06
condition_final.c24hCA-cUT	340	10;34.75;49;75;441	236	10;31;53;82.25;243	0.547599	2.46889	6.85269	2.3079e-11	1.03318e-10	6.68509	2.34811e-06
condition_final.c24hCA-cUT	340	10;34.75;49;75;441	236	10;31;53;82.25;243	0.539496	2.57247	6.83498	2.30323e-11	1.03113e-10	6.68538	2.34335e-06
condition_final.c24hCA-cUT	340	10;34.75;49;75;441	236	10;31;53;82.25;243	-0.588292	1.48917	-6.85194	2.30081e-11	1.03009e-10	-6.68554	2.34089e-06
condition_final.c24hCA-cUT	340	10;34.75;49;75;441	236	10;31;53;82.25;243	-0.610863	2.05282	-6.8413	2.29944e-11	1.02953e-10	-6.68562	2.3395e-06
condition_final.c24hCA-cUT	340	10;34.75;49;75;441	236	10;31;53;82.25;243	0.346668	4.0066	6.83891	2.29912e-11	1.02943e-10	6.68564	2.33917e-06
condition_final.c24hCA-cUT	340	10;34.75;49;75;441	236	10;31;53;82.25;243	0.635123	0.908383	6.82165	2.29825e-11	1.02908e-10	6.6857	2.33829e-06
condition_final.c24hCA-cUT	340	10;34.75;49;75;441	236	10;31;53;82.25;243	-0.16507	6.20489	-6.83673	2.29722e-11	1.02867e-10	-6.68576	2.33723e-06
condition_final.c24hCA-cUT	340	10;34.75;49;75;441	236	10;31;53;82.25;243	0.612883	0.889899	6.82779	2.28956e-11	1.02528e-10	6.68625	2.32944e-06
condition_final.c24hCA-cUT	340	10;34.75;49;75;441	236	10;31;53;82.25;243	-0.275933	4.57146	-6.85251	2.28713e-11	1.02424e-10	-6.68641	2.32697e-06
condition_final.c24hCA-cUT	340	10;34.75;49;75;441	236	10;31;53;82.25;243	-0.430026	3.32264	-6.85596	2.28439e-11	1.02306e-10	-6.68658	2.32418e-06
condition_final.c24hCA-cUT	340	10;34.75;49;75;441	236	10;31;53;82.25;243	0.685265	1.20316	6.82572	2.28226e-11	1.02215e-10	6.68672	2.32201e-06
condition_final.c24hCA-cUT	340	10;34.75;49;75;441	236	10;31;53;82.25;243	0.559244	2.184	6.84329	2.28076e-11	1.02152e-10	6.68682	2.32049e-06
condition_final.c24hCA-cUT	340	10;34.75;49;75;441	236	10;31;53;82.25;243	-0.508412	2.60025	-6.86518	2.27882e-11	1.0207e-10	-6.68694	2.31851e-06
condition_final.c24hCA-cUT	340	10;34.75;49;75;441	236	10;31;53;82.25;243	-0.237263	4.97158	-6.85394	2.27659e-11	1.01974e-10	-6.68709	2.31625e-06
condition_final.c24hCA-cUT	340	10;34.75;49;75;441	236	10;31;53;82.25;243	0.221911	5.74466	6.84012	2.27033e-11	1.01699e-10	6.68749	2.30988e-06
condition_final.c24hCA-cUT	340	10;34.75;49;75;441	236	10;31;53;82.25;243	-0.481972	2.81303	-6.85627	2.25902e-11	1.01196e-10	-6.68822	2.29837e-06
condition_final.c24hCA-cUT	340	10;34.75;49;75;441	236	10;31;53;82.25;243	0.675101	0.943238	6.82703	2.25591e-11	1.01062e-10	6.68842	2.29521e-06
condition_final.c24hCA-cUT	340	10;34.75;49;75;441	236	10;31;53;82.25;243	-0.640488	1.59873	-6.84105	2.2534e-11	1.00954e-10	-6.68858	2.29266e-06
condition_final.c24hCA-cUT	340	10;34.75;49;75;441	236	10;31;53;82.25;243	0.624314	1.25172	6.83692	2.25168e-11	1.00881e-10	6.6887	2.29091e-06
condition_final.c24hCA-cUT	340	10;34.75;49;75;441	236	10;31;53;82.25;243	-0.483797	2.73091	-6.86812	2.25155e-11	1.00879e-10	-6.6887	2.29077e-06
condition_final.c24hCA-cUT	340	10;34.75;49;75;441	236	10;31;53;82.25;243	0.657779	2.02818	6.83553	2.25093e-11	1.00856e-10	6.68874	2.29014e-06
condition_final.c24hCA-cUT	340	10;34.75;49;75;441	236	10;31;53;82.25;243	-0.505414	2.10209	-6.94544	2.24826e-11	1.00741e-10	-6.68892	2.28743e-06
condition_final.c24hCA-cUT	340	10;34.75;49;75;441	236	10;31;53;82.25;243	0.45969	2.85472	6.88996	2.24611e-11	1.00649e-10	6.68906	2.28524e-06
condition_final.c24hCA-cUT	340	10;34.75;49;75;441	236	10;31;53;82.25;243	-0.262716	4.94832	-6.83926	2.23888e-11	1.00329e-10	-6.68953	2.27788e-06
condition_final.c24hCA-cUT	340	10;34.75;49;75;441	236	10;31;53;82.25;243	-0.501199	2.72804	-6.84414	2.23819e-11	1.00303e-10	-6.68958	2.27718e-06
condition_final.c24hCA-cUT	340	10;34.75;49;75;441	236	10;31;53;82.25;243	-0.659687	0.966122	-6.83068	2.23651e-11	1.00232e-10	-6.68969	2.27547e-06
condition_final.c24hCA-cUT	340	10;34.75;49;75;441	236	10;31;53;82.25;243	-0.583825	1.93996	-6.84921	2.23543e-11	1.00188e-10	-6.68976	2.27437e-06
condition_final.c24hCA-cUT	340	10;34.75;49;75;441	236	10;31;53;82.25;243	0.632348	1.71922	6.84253	2.22672e-11	9.9802e-11	6.69033	2.26551e-06
condition_final.c24hCA-cUT	340	10;34.75;49;75;441	236	10;31;53;82.25;243	0.647064	1.31686	6.83858	2.22604e-11	9.97759e-11	6.69037	2.26481e-06
condition_final.c24hCA-cUT	340	10;34.75;49;75;441	236	10;31;53;82.25;243	0.6088	1.94601	6.83382	2.22249e-11	9.96215e-11	6.69061	2.26121e-06
condition_final.c24hCA-cUT	340	10;34.75;49;75;441	236	10;31;53;82.25;243	0.627465	1.313	6.83581	2.222e-11	9.96038e-11	6.69064	2.26071e-06
condition_final.c24hCA-cUT	340	10;34.75;49;75;441	236	10;31;53;82.25;243	-0.180597	5.80808	-6.83383	2.21906e-11	9.94765e-11	-6.69083	2.25772e-06
condition_final.c24hCA-cUT	340	10;34.75;49;75;441	236	10;31;53;82.25;243	-0.606023	1.88836	-6.84513	2.21727e-11	9.94007e-11	-6.69095	2.2559e-06
condition_final.c24hCA-cUT	340	10;34.75;49;75;441	236	10;31;53;82.25;243	-0.381169	3.53321	-6.85184	2.21527e-11	9.93152e-11	-6.69108	2.25386e-06
condition_final.c24hCA-cUT	340	10;34.75;49;75;441	236	10;31;53;82.25;243	-0.591042	0.923328	-6.83938	2.21192e-11	9.91692e-11	-6.6913	2.25045e-06
condition_final.c24hCA-cUT	340	10;34.75;49;75;441	236	10;31;53;82.25;243	0.59422	2.36082	6.84383	2.21188e-11	9.91692e-11	6.69131	2.25041e-06
condition_final.c24hCA-cUT	340	10;34.75;49;75;441	236	10;31;53;82.25;243	-0.179511	5.92007	-6.841	2.21134e-11	9.9152e-11	-6.69134	2.24986e-06
condition_final.c24hCA-cUT	340	10;34.75;49;75;441	236	10;31;53;82.25;243	0.611147	1.30077	6.8406	2.21095e-11	9.9139e-11	6.69137	2.24946e-06
condition_final.c24hCA-cUT	340	10;34.75;49;75;441	236	10;31;53;82.25;243	0.692243	1.43135	6.83077	2.21061e-11	9.91281e-11	6.69139	2.24912e-06
condition_final.c24hCA-cUT	340	10;34.75;49;75;441	236	10;31;53;82.25;243	-0.317711	4.16443	-6.84545	2.20899e-11	9.90597e-11	-6.6915	2.24747e-06
condition_final.c24hCA-cUT	340	10;34.75;49;75;441	236	10;31;53;82.25;243	0.653755	0.84039	6.83042	2.19667e-11	9.85119e-11	6.69232	2.23494e-06
condition_final.c24hCA-cUT	340	10;34.75;49;75;441	236	10;31;53;82.25;243	-0.189958	5.65536	-6.83409	2.1966e-11	9.85119e-11	-6.69232	2.23486e-06
condition_final.c24hCA-cUT	340	10;34.75;49;75;441	236	10;31;53;82.25;243	0.250566	4.90787	6.86359	2.18314e-11	9.79134e-11	6.69322	2.22117e-06
condition_final.c24hCA-cUT	340	10;34.75;49;75;441	236	10;31;53;82.25;243	-0.304999	4.19008	-6.86009	2.18206e-11	9.78693e-11	-6.69329	2.22007e-06
condition_final.c24hCA-cUT	340	10;34.75;49;75;441	236	10;31;53;82.25;243	-0.527785	2.31043	-6.90101	2.18066e-11	9.78108e-11	-6.69339	2.21864e-06
condition_final.c24hCA-cUT	340	10;34.75;49;75;441	236	10;31;53;82.25;243	0.548149	2.29902	6.84696	2.17889e-11	9.7736e-11	6.6935	2.21685e-06
condition_final.c24hCA-cUT	340	10;34.75;49;75;441	236	10;31;53;82.25;243	0.649664	0.94581	6.83169	2.17495e-11	9.75634e-11	6.69377	2.21283e-06
condition_final.c24hCA-cUT	340	10;34.75;49;75;441	236	10;31;53;82.25;243	0.408865	3.5842	6.85163	2.17028e-11	9.73584e-11	6.69408	2.20809e-06
condition_final.c24hCA-cUT	340	10;34.75;49;75;441	236	10;31;53;82.25;243	-0.610123	1.10757	-6.85459	2.16817e-11	9.7268e-11	-6.69423	2.20594e-06
condition_final.c24hCA-cUT	340	10;34.75;49;75;441	236	10;31;53;82.25;243	-0.63243	0.948573	-6.84019	2.16588e-11	9.71693e-11	-6.69438	2.20361e-06
condition_final.c24hCA-cUT	340	10;34.75;49;75;441	236	10;31;53;82.25;243	-0.300563	4.23138	-6.85053	2.16551e-11	9.71574e-11	-6.6944	2.20324e-06
condition_final.c24hCA-cUT	340	10;34.75;49;75;441	236	10;31;53;82.25;243	-0.196297	5.46628	-6.85043	2.16484e-11	9.71314e-11	-6.69445	2.20255e-06
condition_final.c24hCA-cUT	340	10;34.75;49;75;441	236	10;31;53;82.25;243	-0.598335	1.03738	-6.84867	2.15908e-11	9.68772e-11	-6.69484	2.19669e-06
condition_final.c24hCA-cUT	340	10;34.75;49;75;441	236	10;31;53;82.25;243	-0.632216	1.43289	-6.84222	2.15286e-11	9.66023e-11	-6.69526	2.19036e-06
condition_final.c24hCA-cUT	340	10;34.75;49;75;441	236	10;31;53;82.25;243	-0.610693	1.18512	-6.84336	2.14955e-11	9.64581e-11	-6.69549	2.18699e-06
condition_final.c24hCA-cUT	340	10;34.75;49;75;441	236	10;31;53;82.25;243	0.615776	0.982546	6.83647	2.14013e-11	9.60395e-11	6.69613	2.17741e-06
condition_final.c24hCA-cUT	340	10;34.75;49;75;441	236	10;31;53;82.25;243	-0.594379	1.44614	-6.86001	2.13769e-11	9.59342e-11	-6.6963	2.17492e-06
condition_final.c24hCA-cUT	340	10;34.75;49;75;441	236	10;31;53;82.25;243	0.150077	6.77133	6.85489	2.13384e-11	9.57658e-11	6.69656	2.17101e-06
condition_final.c24hCA-cUT	340	10;34.75;49;75;441	236	10;31;53;82.25;243	0.634014	2.45967	6.84102	2.13222e-11	9.56972e-11	6.69667	2.16936e-06
condition_final.c24hCA-cUT	340	10;34.75;49;75;441	236	10;31;53;82.25;243	0.365605	3.80589	6.85687	2.12871e-11	9.55441e-11	6.69691	2.16579e-06
condition_final.c24hCA-cUT	340	10;34.75;49;75;441	236	10;31;53;82.25;243	0.419585	3.27136	6.90114	2.12275e-11	9.52808e-11	6.69732	2.15973e-06
condition_final.c24hCA-cUT	340	10;34.75;49;75;441	236	10;31;53;82.25;243	-0.59889	1.6716	-6.85441	2.12002e-11	9.51623e-11	-6.69751	2.15695e-06
condition_final.c24hCA-cUT	340	10;34.75;49;75;441	236	10;31;53;82.25;243	0.505043	3.07362	6.85065	2.11472e-11	9.49288e-11	6.69787	2.15156e-06
condition_final.c24hCA-cUT	340	10;34.75;49;75;441	236	10;31;53;82.25;243	-0.174503	6.15837	-6.83723	2.11277e-11	9.48454e-11	-6.69801	2.14958e-06
condition_final.c24hCA-cUT	340	10;34.75;49;75;441	236	10;31;53;82.25;243	0.472056	2.87297	6.87515	2.11075e-11	9.47587e-11	6.69815	2.14752e-06
condition_final.c24hCA-cUT	340	10;34.75;49;75;441	236	10;31;53;82.25;243	-0.623994	1.37997	-6.84369	2.11022e-11	9.47392e-11	-6.69819	2.14698e-06
condition_final.c24hCA-cUT	340	10;34.75;49;75;441	236	10;31;53;82.25;243	-0.452232	3.09147	-6.86308	2.10891e-11	9.46846e-11	-6.69828	2.14565e-06
condition_final.c24hCA-cUT	340	10;34.75;49;75;441	236	10;31;53;82.25;243	-0.565578	0.988577	-6.84675	2.10816e-11	9.46552e-11	-6.69833	2.14489e-06
condition_final.c24hCA-cUT	340	10;34.75;49;75;441	236	10;31;53;82.25;243	0.198921	5.60254	6.84552	2.09435e-11	9.40393e-11	6.69929	2.13084e-06
condition_final.c24hCA-cUT	340	10;34.75;49;75;441	236	10;31;53;82.25;243	0.396183	3.46509	6.84786	2.09213e-11	9.39437e-11	6.69944	2.12858e-06
condition_final.c24hCA-cUT	340	10;34.75;49;75;441	236	10;31;53;82.25;243	-0.186425	5.94282	-6.85012	2.09165e-11	9.39263e-11	-6.69948	2.12809e-06
condition_final.c24hCA-cUT	340	10;34.75;49;75;441	236	10;31;53;82.25;243	0.492325	2.98054	6.84825	2.08485e-11	9.36251e-11	6.69995	2.12117e-06
condition_final.c24hCA-cUT	340	10;34.75;49;75;441	236	10;31;53;82.25;243	0.655638	1.10716	6.84497	2.08299e-11	9.35457e-11	6.70008	2.11928e-06
condition_final.c24hCA-cUT	340	10;34.75;49;75;441	236	10;31;53;82.25;243	0.60552	1.94713	6.84902	2.08244e-11	9.35252e-11	6.70012	2.11872e-06
condition_final.c24hCA-cUT	340	10;34.75;49;75;441	236	10;31;53;82.25;243	-0.696381	1.3382	-6.84461	2.07813e-11	9.33357e-11	-6.70043	2.11433e-06
condition_final.c24hCA-cUT	340	10;34.75;49;75;441	236	10;31;53;82.25;243	-0.622409	1.57711	-6.84568	2.07312e-11	9.31146e-11	-6.70078	2.10923e-06
condition_final.c24hCA-cUT	340	10;34.75;49;75;441	236	10;31;53;82.25;243	0.646324	1.85964	6.84165	2.07157e-11	9.30494e-11	6.70089	2.10766e-06
condition_final.c24hCA-cUT	340	10;34.75;49;75;441	236	10;31;53;82.25;243	-0.433166	2.85429	-6.86162	2.0696e-11	9.29647e-11	-6.70103	2.10565e-06
condition_final.c24hCA-cUT	340	10;34.75;49;75;441	236	10;31;53;82.25;243	0.612397	1.02934	6.85395	2.06846e-11	9.29175e-11	6.70111	2.10449e-06
condition_final.c24hCA-cUT	340	10;34.75;49;75;441	236	10;31;53;82.25;243	0.669909	1.15145	6.8403	2.06797e-11	9.28997e-11	6.70114	2.10399e-06
condition_final.c24hCA-cUT	340	10;34.75;49;75;441	236	10;31;53;82.25;243	0.640106	1.27932	6.84505	2.05911e-11	9.25059e-11	6.70177	2.09498e-06
condition_final.c24hCA-cUT	340	10;34.75;49;75;441	236	10;31;53;82.25;243	0.480517	2.8132	6.87166	2.0591e-11	9.25059e-11	6.70177	2.09497e-06
condition_final.c24hCA-cUT	340	10;34.75;49;75;441	236	10;31;53;82.25;243	0.627489	1.96621	6.85332	2.05759e-11	9.24456e-11	6.70188	2.09343e-06
condition_final.c24hCA-cUT	340	10;34.75;49;75;441	236	10;31;53;82.25;243	-0.630414	1.43021	-6.87091	2.05732e-11	9.24375e-11	-6.7019	2.09316e-06
condition_final.c24hCA-cUT	340	10;34.75;49;75;441	236	10;31;53;82.25;243	-0.605897	1.17475	-6.84812	2.0559e-11	9.2378e-11	-6.702	2.09172e-06
condition_final.c24hCA-cUT	340	10;34.75;49;75;441	236	10;31;53;82.25;243	0.634393	2.26816	6.86028	2.04988e-11	9.21116e-11	6.70243	2.08559e-06
condition_final.c24hCA-cUT	340	10;34.75;49;75;441	236	10;31;53;82.25;243	-0.426271	3.15757	-6.86701	2.04982e-11	9.21116e-11	-6.70243	2.08553e-06
condition_final.c24hCA-cUT	340	10;34.75;49;75;441	236	10;31;53;82.25;243	0.607862	1.91001	6.85642	2.04628e-11	9.19577e-11	6.70268	2.08192e-06
condition_final.c24hCA-cUT	340	10;34.75;49;75;441	236	10;31;53;82.25;243	0.306728	4.85322	6.86	2.04583e-11	9.19418e-11	6.70271	2.08147e-06
condition_final.c24hCA-cUT	340	10;34.75;49;75;441	236	10;31;53;82.25;243	-0.577005	1.75754	-6.86412	2.04317e-11	9.18264e-11	-6.7029	2.07877e-06
condition_final.c24hCA-cUT	340	10;34.75;49;75;441	236	10;31;53;82.25;243	-0.600044	1.68282	-6.86276	2.04313e-11	9.18264e-11	-6.70291	2.07872e-06
condition_final.c24hCA-cUT	340	10;34.75;49;75;441	236	10;31;53;82.25;243	0.609893	0.89207	6.84099	2.04187e-11	9.17757e-11	6.703	2.07744e-06
condition_final.c24hCA-cUT	340	10;34.75;49;75;441	236	10;31;53;82.25;243	-0.582056	1.65216	-6.85192	2.03787e-11	9.16003e-11	-6.70328	2.07337e-06
condition_final.c24hCA-cUT	340	10;34.75;49;75;441	236	10;31;53;82.25;243	0.768551	1.68937	6.84229	2.03728e-11	9.15777e-11	6.70333	2.07277e-06
condition_final.c24hCA-cUT	340	10;34.75;49;75;441	236	10;31;53;82.25;243	0.599651	0.904439	6.85212	2.03713e-11	9.15748e-11	6.70334	2.07261e-06
condition_final.c24hCA-cUT	340	10;34.75;49;75;441	236	10;31;53;82.25;243	-0.257338	4.80604	-6.85182	2.03305e-11	9.13955e-11	-6.70363	2.06846e-06
condition_final.c24hCA-cUT	340	10;34.75;49;75;441	236	10;31;53;82.25;243	0.677263	1.19958	6.84466	2.02686e-11	9.11215e-11	6.70407	2.06217e-06
condition_final.c24hCA-cUT	340	10;34.75;49;75;441	236	10;31;53;82.25;243	-0.418209	3.26075	-6.88148	2.02199e-11	9.09067e-11	-6.70443	2.05722e-06
condition_final.c24hCA-cUT	340	10;34.75;49;75;441	236	10;31;53;82.25;243	-0.539051	2.93324	-6.86218	2.02183e-11	9.09034e-11	-6.70444	2.05705e-06
condition_final.c24hCA-cUT	340	10;34.75;49;75;441	236	10;31;53;82.25;243	-0.57794	2.14361	-6.85935	2.02011e-11	9.083e-11	-6.70456	2.0553e-06
condition_final.c24hCA-cUT	340	10;34.75;49;75;441	236	10;31;53;82.25;243	-0.194322	5.53088	-6.86886	2.0194e-11	9.08021e-11	-6.70461	2.05458e-06
condition_final.c24hCA-cUT	340	10;34.75;49;75;441	236	10;31;53;82.25;243	0.531706	2.7002	6.84735	2.01921e-11	9.07975e-11	6.70463	2.05438e-06
condition_final.c24hCA-cUT	340	10;34.75;49;75;441	236	10;31;53;82.25;243	-0.613268	1.0223	-6.8536	2.00775e-11	9.0286e-11	-6.70546	2.04272e-06
condition_final.c24hCA-cUT	340	10;34.75;49;75;441	236	10;31;53;82.25;243	0.636883	2.21527	6.84861	2.0046e-11	9.01487e-11	6.70569	2.03952e-06
condition_final.c24hCA-cUT	340	10;34.75;49;75;441	236	10;31;53;82.25;243	0.7391	1.86532	6.8448	2.00259e-11	9.0062e-11	6.70583	2.03747e-06
condition_final.c24hCA-cUT	340	10;34.75;49;75;441	236	10;31;53;82.25;243	0.69613	1.05711	6.8491	1.99992e-11	8.99458e-11	6.70603	2.03475e-06
condition_final.c24hCA-cUT	340	10;34.75;49;75;441	236	10;31;53;82.25;243	-0.20467	5.36381	-6.86131	1.99171e-11	8.95809e-11	-6.70663	2.02641e-06
condition_final.c24hCA-cUT	340	10;34.75;49;75;441	236	10;31;53;82.25;243	0.662258	1.42088	6.85055	1.99091e-11	8.95487e-11	6.70669	2.02559e-06
condition_final.c24hCA-cUT	340	10;34.75;49;75;441	236	10;31;53;82.25;243	0.688701	1.55438	6.85284	1.98889e-11	8.94616e-11	6.70684	2.02353e-06
condition_final.c24hCA-cUT	340	10;34.75;49;75;441	236	10;31;53;82.25;243	-0.49963	2.81336	-6.87212	1.98049e-11	8.90878e-11	-6.70745	2.01499e-06
condition_final.c24hCA-cUT	340	10;34.75;49;75;441	236	10;31;53;82.25;243	-0.5371	2.32537	-6.87473	1.97979e-11	8.90602e-11	-6.70751	2.01427e-06
condition_final.c24hCA-cUT	340	10;34.75;49;75;441	236	10;31;53;82.25;243	-0.61769	0.844051	-6.85065	1.97619e-11	8.89023e-11	-6.70777	2.01061e-06
condition_final.c24hCA-cUT	340	10;34.75;49;75;441	236	10;31;53;82.25;243	-0.626787	2.41964	-6.85412	1.97175e-11	8.87065e-11	-6.7081	2.0061e-06
condition_final.c24hCA-cUT	340	10;34.75;49;75;441	236	10;31;53;82.25;243	0.220153	5.17134	6.86895	1.97112e-11	8.86821e-11	6.70815	2.00546e-06
condition_final.c24hCA-cUT	340	10;34.75;49;75;441	236	10;31;53;82.25;243	-0.297592	4.26331	-6.87066	1.97013e-11	8.86415e-11	-6.70822	2.00445e-06
condition_final.c24hCA-cUT	340	10;34.75;49;75;441	236	10;31;53;82.25;243	-0.452821	2.98547	-6.87814	1.96317e-11	8.83322e-11	-6.70874	1.99737e-06
condition_final.c24hCA-cUT	340	10;34.75;49;75;441	236	10;31;53;82.25;243	-0.453677	3.26147	-6.85978	1.9616e-11	8.82655e-11	-6.70885	1.99577e-06
condition_final.c24hCA-cUT	340	10;34.75;49;75;441	236	10;31;53;82.25;243	0.668191	1.74488	6.8612	1.96014e-11	8.82039e-11	6.70896	1.99429e-06
condition_final.c24hCA-cUT	340	10;34.75;49;75;441	236	10;31;53;82.25;243	0.277406	4.70019	6.87422	1.95296e-11	8.78843e-11	6.7095	1.98698e-06
condition_final.c24hCA-cUT	340	10;34.75;49;75;441	236	10;31;53;82.25;243	0.644558	1.17627	6.86001	1.94959e-11	8.77369e-11	6.70975	1.98356e-06
condition_final.c24hCA-cUT	340	10;34.75;49;75;441	236	10;31;53;82.25;243	-0.605194	1.15637	-6.85142	1.94581e-11	8.75704e-11	-6.71003	1.9797e-06
condition_final.c24hCA-cUT	340	10;34.75;49;75;441	236	10;31;53;82.25;243	0.62095	1.01057	6.85466	1.94307e-11	8.7451e-11	6.71024	1.97692e-06
condition_final.c24hCA-cUT	340	10;34.75;49;75;441	236	10;31;53;82.25;243	0.609415	1.93711	6.85515	1.93779e-11	8.72171e-11	6.71064	1.97154e-06
condition_final.c24hCA-cUT	340	10;34.75;49;75;441	236	10;31;53;82.25;243	-0.438265	3.32259	-6.86981	1.93507e-11	8.70988e-11	-6.71084	1.96878e-06
condition_final.c24hCA-cUT	340	10;34.75;49;75;441	236	10;31;53;82.25;243	0.627211	2.11396	6.86126	1.93506e-11	8.70988e-11	6.71084	1.96877e-06
condition_final.c24hCA-cUT	340	10;34.75;49;75;441	236	10;31;53;82.25;243	0.656509	1.79713	6.85412	1.93222e-11	8.69779e-11	6.71106	1.96588e-06
condition_final.c24hCA-cUT	340	10;34.75;49;75;441	236	10;31;53;82.25;243	0.549603	2.88925	6.85838	1.92966e-11	8.68666e-11	6.71125	1.96327e-06
condition_final.c24hCA-cUT	340	10;34.75;49;75;441	236	10;31;53;82.25;243	0.616205	2.3656	6.85514	1.92869e-11	8.68268e-11	6.71132	1.96229e-06
condition_final.c24hCA-cUT	340	10;34.75;49;75;441	236	10;31;53;82.25;243	-0.263394	4.79614	-6.87952	1.92797e-11	8.67981e-11	-6.71138	1.96155e-06
condition_final.c24hCA-cUT	340	10;34.75;49;75;441	236	10;31;53;82.25;243	0.674923	1.05545	6.85668	1.92725e-11	8.67698e-11	6.71143	1.96082e-06
condition_final.c24hCA-cUT	340	10;34.75;49;75;441	236	10;31;53;82.25;243	0.611466	1.01052	6.85362	1.92134e-11	8.65073e-11	6.71188	1.95481e-06
condition_final.c24hCA-cUT	340	10;34.75;49;75;441	236	10;31;53;82.25;243	0.651879	1.99449	6.86463	1.91601e-11	8.62715e-11	6.71228	1.94939e-06
condition_final.c24hCA-cUT	340	10;34.75;49;75;441	236	10;31;53;82.25;243	-0.626773	1.15583	-6.8642	1.91347e-11	8.6161e-11	-6.71248	1.94681e-06
condition_final.c24hCA-cUT	340	10;34.75;49;75;441	236	10;31;53;82.25;243	0.617804	1.37031	6.85766	1.91302e-11	8.61443e-11	6.71251	1.94634e-06
condition_final.c24hCA-cUT	340	10;34.75;49;75;441	236	10;31;53;82.25;243	-0.169949	6.03411	-6.85623	1.91019e-11	8.60208e-11	-6.71273	1.94347e-06
condition_final.c24hCA-cUT	340	10;34.75;49;75;441	236	10;31;53;82.25;243	0.482405	3.25203	6.87085	1.9072e-11	8.589e-11	6.71296	1.94043e-06
condition_final.c24hCA-cUT	340	10;34.75;49;75;441	236	10;31;53;82.25;243	-0.188278	5.86447	-6.86112	1.90705e-11	8.58869e-11	-6.71297	1.94027e-06
condition_final.c24hCA-cUT	340	10;34.75;49;75;441	236	10;31;53;82.25;243	0.630363	2.12028	6.87275	1.90398e-11	8.57526e-11	6.7132	1.93715e-06
condition_final.c24hCA-cUT	340	10;34.75;49;75;441	236	10;31;53;82.25;243	0.578491	2.86486	6.87063	1.9007e-11	8.56087e-11	6.71345	1.93381e-06
condition_final.c24hCA-cUT	340	10;34.75;49;75;441	236	10;31;53;82.25;243	0.181842	5.91436	6.86484	1.89875e-11	8.55246e-11	6.7136	1.93183e-06
condition_final.c24hCA-cUT	340	10;34.75;49;75;441	236	10;31;53;82.25;243	0.243007	4.9192	6.86856	1.89549e-11	8.53816e-11	6.71385	1.92851e-06
condition_final.c24hCA-cUT	340	10;34.75;49;75;441	236	10;31;53;82.25;243	0.680527	1.43593	6.85586	1.89165e-11	8.52124e-11	6.71415	1.92461e-06
condition_final.c24hCA-cUT	340	10;34.75;49;75;441	236	10;31;53;82.25;243	-0.168516	6.23209	-6.88007	1.89049e-11	8.51637e-11	-6.71424	1.92342e-06
condition_final.c24hCA-cUT	340	10;34.75;49;75;441	236	10;31;53;82.25;243	-0.617906	1.00753	-6.85671	1.89032e-11	8.51596e-11	-6.71425	1.92324e-06
condition_final.c24hCA-cUT	340	10;34.75;49;75;441	236	10;31;53;82.25;243	0.634772	0.817353	6.85549	1.88459e-11	8.49053e-11	6.7147	1.91742e-06
condition_final.c24hCA-cUT	340	10;34.75;49;75;441	236	10;31;53;82.25;243	0.632524	1.43053	6.86517	1.88302e-11	8.48384e-11	6.71482	1.91582e-06
condition_final.c24hCA-cUT	340	10;34.75;49;75;441	236	10;31;53;82.25;243	-0.643357	1.19379	-6.86578	1.88211e-11	8.48014e-11	-6.71489	1.9149e-06
condition_final.c24hCA-cUT	340	10;34.75;49;75;441	236	10;31;53;82.25;243	0.692089	1.00873	6.85434	1.87577e-11	8.45192e-11	6.71538	1.90844e-06
condition_final.c24hCA-cUT	340	10;34.75;49;75;441	236	10;31;53;82.25;243	0.206919	5.24358	6.88496	1.87545e-11	8.45084e-11	6.71541	1.90812e-06
condition_final.c24hCA-cUT	340	10;34.75;49;75;441	236	10;31;53;82.25;243	0.703246	1.87034	6.85758	1.87469e-11	8.44781e-11	6.71546	1.90735e-06
condition_final.c24hCA-cUT	340	10;34.75;49;75;441	236	10;31;53;82.25;243	0.657494	1.32745	6.8673	1.87167e-11	8.43459e-11	6.7157	1.90428e-06
condition_final.c24hCA-cUT	340	10;34.75;49;75;441	236	10;31;53;82.25;243	0.524673	2.58076	6.89781	1.85446e-11	8.35737e-11	6.71705	1.88676e-06
condition_final.c24hCA-cUT	340	10;34.75;49;75;441	236	10;31;53;82.25;243	-0.621648	0.837255	-6.86558	1.85256e-11	8.3492e-11	-6.71719	1.88483e-06
condition_final.c24hCA-cUT	340	10;34.75;49;75;441	236	10;31;53;82.25;243	0.639092	0.862622	6.86046	1.8498e-11	8.33712e-11	6.71741	1.88202e-06
condition_final.c24hCA-cUT	340	10;34.75;49;75;441	236	10;31;53;82.25;243	0.632444	1.29317	6.86321	1.83957e-11	8.29138e-11	6.71822	1.87161e-06
condition_final.c24hCA-cUT	340	10;34.75;49;75;441	236	10;31;53;82.25;243	-0.185455	5.6746	-6.87985	1.83953e-11	8.29138e-11	-6.71822	1.87157e-06
condition_final.c24hCA-cUT	340	10;34.75;49;75;441	236	10;31;53;82.25;243	-0.669032	1.00236	-6.85705	1.83919e-11	8.29043e-11	-6.71825	1.87123e-06
condition_final.c24hCA-cUT	340	10;34.75;49;75;441	236	10;31;53;82.25;243	-0.505832	2.77156	-6.89901	1.83918e-11	8.29043e-11	-6.71825	1.87122e-06
condition_final.c24hCA-cUT	340	10;34.75;49;75;441	236	10;31;53;82.25;243	-0.180833	6.08886	-6.87523	1.83843e-11	8.2877e-11	-6.71831	1.87045e-06
condition_final.c24hCA-cUT	340	10;34.75;49;75;441	236	10;31;53;82.25;243	-0.511927	2.96717	-6.86654	1.83808e-11	8.28651e-11	-6.71834	1.8701e-06
condition_final.c24hCA-cUT	340	10;34.75;49;75;441	236	10;31;53;82.25;243	0.623859	1.76559	6.89056	1.83267e-11	8.26247e-11	6.71877	1.86459e-06
condition_final.c24hCA-cUT	340	10;34.75;49;75;441	236	10;31;53;82.25;243	-0.567152	2.64126	-6.87277	1.83082e-11	8.25452e-11	-6.71892	1.86271e-06
condition_final.c24hCA-cUT	340	10;34.75;49;75;441	236	10;31;53;82.25;243	0.561132	2.26262	6.88238	1.82566e-11	8.23162e-11	6.71933	1.85747e-06
condition_final.c24hCA-cUT	340	10;34.75;49;75;441	236	10;31;53;82.25;243	0.627095	1.59754	6.86716	1.82465e-11	8.22743e-11	6.71941	1.85644e-06
condition_final.c24hCA-cUT	340	10;34.75;49;75;441	236	10;31;53;82.25;243	0.616738	1.00128	6.85937	1.81772e-11	8.19655e-11	6.71996	1.84939e-06
condition_final.c24hCA-cUT	340	10;34.75;49;75;441	236	10;31;53;82.25;243	0.649447	1.15906	6.8652	1.81717e-11	8.19444e-11	6.72001	1.84883e-06
condition_final.c24hCA-cUT	340	10;34.75;49;75;441	236	10;31;53;82.25;243	0.619373	0.993903	6.86487	1.81311e-11	8.17649e-11	6.72033	1.8447e-06
condition_final.c24hCA-cUT	340	10;34.75;49;75;441	236	10;31;53;82.25;243	-0.484199	2.76334	-6.8812	1.8078e-11	8.15291e-11	-6.72076	1.8393e-06
condition_final.c24hCA-cUT	340	10;34.75;49;75;441	236	10;31;53;82.25;243	-0.655938	1.30751	-6.87642	1.80475e-11	8.13948e-11	-6.72101	1.83619e-06
condition_final.c24hCA-cUT	340	10;34.75;49;75;441	236	10;31;53;82.25;243	0.591987	1.71429	6.89065	1.80442e-11	8.13839e-11	6.72103	1.83586e-06
condition_final.c24hCA-cUT	340	10;34.75;49;75;441	236	10;31;53;82.25;243	0.624465	0.927182	6.86318	1.80369e-11	8.13542e-11	6.72109	1.83511e-06
condition_final.c24hCA-cUT	340	10;34.75;49;75;441	236	10;31;53;82.25;243	0.552898	2.36649	6.89463	1.80234e-11	8.1297e-11	6.7212	1.83373e-06
condition_final.c24hCA-cUT	340	10;34.75;49;75;441	236	10;31;53;82.25;243	0.274019	4.67507	6.88087	1.80219e-11	8.1294e-11	6.72121	1.83359e-06
condition_final.c24hCA-cUT	340	10;34.75;49;75;441	236	10;31;53;82.25;243	0.553968	2.21468	6.89616	1.80091e-11	8.12399e-11	6.72132	1.83229e-06
condition_final.c24hCA-cUT	340	10;34.75;49;75;441	236	10;31;53;82.25;243	0.568331	2.26038	6.87155	1.79923e-11	8.11676e-11	6.72145	1.83057e-06
condition_final.c24hCA-cUT	340	10;34.75;49;75;441	236	10;31;53;82.25;243	0.504417	2.56007	6.89501	1.79484e-11	8.0973e-11	6.72181	1.8261e-06
condition_final.c24hCA-cUT	340	10;34.75;49;75;441	236	10;31;53;82.25;243	0.349718	3.99419	6.8812	1.79457e-11	8.09644e-11	6.72183	1.82583e-06
condition_final.c24hCA-cUT	340	10;34.75;49;75;441	236	10;31;53;82.25;243	-0.658823	1.43576	-6.86677	1.79338e-11	8.09146e-11	-6.72193	1.82462e-06
condition_final.c24hCA-cUT	340	10;34.75;49;75;441	236	10;31;53;82.25;243	0.514334	2.61605	6.89156	1.79295e-11	8.08988e-11	6.72196	1.82419e-06
condition_final.c24hCA-cUT	340	10;34.75;49;75;441	236	10;31;53;82.25;243	-0.553942	1.99448	-6.92049	1.79234e-11	8.08748e-11	-6.72201	1.82356e-06
condition_final.c24hCA-cUT	340	10;34.75;49;75;441	236	10;31;53;82.25;243	0.647059	1.2777	6.86408	1.79018e-11	8.07807e-11	6.72219	1.82136e-06
condition_final.c24hCA-cUT	340	10;34.75;49;75;441	236	10;31;53;82.25;243	-0.358075	3.90645	-6.89181	1.78296e-11	8.04587e-11	-6.72277	1.81402e-06
condition_final.c24hCA-cUT	340	10;34.75;49;75;441	236	10;31;53;82.25;243	0.614401	2.08997	6.86512	1.78238e-11	8.04361e-11	6.72282	1.81343e-06
condition_final.c24hCA-cUT	340	10;34.75;49;75;441	236	10;31;53;82.25;243	0.473698	2.77098	6.91832	1.78111e-11	8.0382e-11	6.72293	1.81213e-06
condition_final.c24hCA-cUT	340	10;34.75;49;75;441	236	10;31;53;82.25;243	0.632429	0.977195	6.87201	1.77969e-11	8.03215e-11	6.72304	1.81069e-06
condition_final.c24hCA-cUT	340	10;34.75;49;75;441	236	10;31;53;82.25;243	-0.608797	0.862665	-6.86715	1.77755e-11	8.02287e-11	-6.72322	1.80852e-06
condition_final.c24hCA-cUT	340	10;34.75;49;75;441	236	10;31;53;82.25;243	0.650403	1.50856	6.86704	1.7768e-11	8.01983e-11	6.72328	1.80775e-06
condition_final.c24hCA-cUT	340	10;34.75;49;75;441	236	10;31;53;82.25;243	0.61417	0.959177	6.86729	1.774e-11	8.00754e-11	6.72351	1.8049e-06
condition_final.c24hCA-cUT	340	10;34.75;49;75;441	236	10;31;53;82.25;243	-0.234503	5.4964	-6.88935	1.76748e-11	7.97846e-11	-6.72405	1.79827e-06
condition_final.c24hCA-cUT	340	10;34.75;49;75;441	236	10;31;53;82.25;243	0.576472	1.94301	6.89478	1.76698e-11	7.97656e-11	6.72409	1.79776e-06
condition_final.c24hCA-cUT	340	10;34.75;49;75;441	236	10;31;53;82.25;243	0.61142	0.899878	6.88849	1.76689e-11	7.97655e-11	6.72409	1.79767e-06
condition_final.c24hCA-cUT	340	10;34.75;49;75;441	236	10;31;53;82.25;243	-0.19514	5.59947	-6.87715	1.76622e-11	7.97384e-11	-6.72415	1.79699e-06
condition_final.c24hCA-cUT	340	10;34.75;49;75;441	236	10;31;53;82.25;243	0.595971	1.49468	6.88563	1.76312e-11	7.96022e-11	6.7244	1.79384e-06
condition_final.c24hCA-cUT	340	10;34.75;49;75;441	236	10;31;53;82.25;243	0.534323	2.64142	6.88241	1.75953e-11	7.94437e-11	6.7247	1.79018e-06
condition_final.c24hCA-cUT	340	10;34.75;49;75;441	236	10;31;53;82.25;243	0.633775	0.882324	6.87267	1.75924e-11	7.9434e-11	6.72473	1.78989e-06
condition_final.c24hCA-cUT	340	10;34.75;49;75;441	236	10;31;53;82.25;243	-0.272827	4.53049	-6.90931	1.75605e-11	7.92936e-11	-6.72499	1.78664e-06
condition_final.c24hCA-cUT	340	10;34.75;49;75;441	236	10;31;53;82.25;243	-0.45708	2.6387	-6.93344	1.74973e-11	7.90114e-11	-6.72551	1.78021e-06
condition_final.c24hCA-cUT	340	10;34.75;49;75;441	236	10;31;53;82.25;243	-0.584338	1.63919	-6.88676	1.74706e-11	7.88945e-11	-6.72574	1.77749e-06
condition_final.c24hCA-cUT	340	10;34.75;49;75;441	236	10;31;53;82.25;243	-0.617717	0.829453	-6.87211	1.73775e-11	7.84776e-11	-6.72651	1.76802e-06
condition_final.c24hCA-cUT	340	10;34.75;49;75;441	236	10;31;53;82.25;243	0.623508	0.906271	6.86588	1.73697e-11	7.84458e-11	6.72658	1.76723e-06
condition_final.c24hCA-cUT	340	10;34.75;49;75;441	236	10;31;53;82.25;243	-0.628523	1.32096	-6.87752	1.72945e-11	7.81096e-11	-6.72721	1.75957e-06
condition_final.c24hCA-cUT	340	10;34.75;49;75;441	236	10;31;53;82.25;243	0.656986	1.52515	6.88066	1.72702e-11	7.80035e-11	6.72742	1.75711e-06
condition_final.c24hCA-cUT	340	10;34.75;49;75;441	236	10;31;53;82.25;243	-0.683379	1.72446	-6.87822	1.7247e-11	7.79023e-11	-6.72761	1.75475e-06
condition_final.c24hCA-cUT	340	10;34.75;49;75;441	236	10;31;53;82.25;243	0.671779	1.18366	6.87018	1.72053e-11	7.77171e-11	6.72796	1.7505e-06
condition_final.c24hCA-cUT	340	10;34.75;49;75;441	236	10;31;53;82.25;243	-0.540677	2.45114	-6.88643	1.72034e-11	7.77119e-11	-6.72798	1.7503e-06
condition_final.c24hCA-cUT	340	10;34.75;49;75;441	236	10;31;53;82.25;243	0.664692	1.41762	6.87725	1.71974e-11	7.76883e-11	6.72803	1.7497e-06
condition_final.c24hCA-cUT	340	10;34.75;49;75;441	236	10;31;53;82.25;243	0.583527	1.26934	6.87919	1.71431e-11	7.74467e-11	6.72849	1.74418e-06
condition_final.c24hCA-cUT	340	10;34.75;49;75;441	236	10;31;53;82.25;243	-0.285675	5.78307	-6.90769	1.70499e-11	7.70288e-11	-6.72929	1.73469e-06
condition_final.c24hCA-cUT	340	10;34.75;49;75;441	236	10;31;53;82.25;243	-0.463751	2.93865	-6.89286	1.70356e-11	7.69678e-11	-6.72941	1.73324e-06
condition_final.c24hCA-cUT	340	10;34.75;49;75;441	236	10;31;53;82.25;243	0.193259	5.56337	6.88196	1.70091e-11	7.68514e-11	6.72963	1.73054e-06
condition_final.c24hCA-cUT	340	10;34.75;49;75;441	236	10;31;53;82.25;243	0.667418	1.15601	6.87068	1.70084e-11	7.68514e-11	6.72964	1.73047e-06
condition_final.c24hCA-cUT	340	10;34.75;49;75;441	236	10;31;53;82.25;243	0.497477	2.5051	6.90439	1.69796e-11	7.67251e-11	6.72989	1.72754e-06
condition_final.c24hCA-cUT	340	10;34.75;49;75;441	236	10;31;53;82.25;243	-0.207095	5.50032	-6.89709	1.69745e-11	7.67054e-11	-6.72993	1.72702e-06
condition_final.c24hCA-cUT	340	10;34.75;49;75;441	236	10;31;53;82.25;243	0.627758	2.28097	6.89019	1.6941e-11	7.65571e-11	6.73022	1.72361e-06
condition_final.c24hCA-cUT	340	10;34.75;49;75;441	236	10;31;53;82.25;243	0.268492	4.56077	6.89585	1.69202e-11	7.64667e-11	6.7304	1.7215e-06
condition_final.c24hCA-cUT	340	10;34.75;49;75;441	236	10;31;53;82.25;243	0.370445	4.22745	6.88506	1.69144e-11	7.6444e-11	6.73045	1.72091e-06
condition_final.c24hCA-cUT	340	10;34.75;49;75;441	236	10;31;53;82.25;243	-0.268959	4.4774	-6.898	1.68692e-11	7.62428e-11	-6.73084	1.7163e-06
condition_final.c24hCA-cUT	340	10;34.75;49;75;441	236	10;31;53;82.25;243	-0.542164	2.29124	-6.89906	1.68599e-11	7.62042e-11	-6.73092	1.71536e-06
condition_final.c24hCA-cUT	340	10;34.75;49;75;441	236	10;31;53;82.25;243	0.673827	1.21414	6.87406	1.68257e-11	7.60531e-11	6.73121	1.71188e-06
condition_final.c24hCA-cUT	340	10;34.75;49;75;441	236	10;31;53;82.25;243	0.656125	0.947598	6.87462	1.68249e-11	7.60528e-11	6.73122	1.7118e-06
condition_final.c24hCA-cUT	340	10;34.75;49;75;441	236	10;31;53;82.25;243	-0.602253	1.64784	-6.88182	1.6793e-11	7.59121e-11	-6.73149	1.70855e-06
condition_final.c24hCA-cUT	340	10;34.75;49;75;441	236	10;31;53;82.25;243	0.63733	0.951794	6.8745	1.67482e-11	7.57129e-11	6.73188	1.70399e-06
condition_final.c24hCA-cUT	340	10;34.75;49;75;441	236	10;31;53;82.25;243	0.670917	1.93012	6.88011	1.6736e-11	7.56612e-11	6.73199	1.70276e-06
condition_final.c24hCA-cUT	340	10;34.75;49;75;441	236	10;31;53;82.25;243	0.362399	3.86902	6.89887	1.67274e-11	7.56256e-11	6.73206	1.70188e-06
condition_final.c24hCA-cUT	340	10;34.75;49;75;441	236	10;31;53;82.25;243	0.690613	1.86589	6.87204	1.67226e-11	7.56072e-11	6.73211	1.70139e-06
condition_final.c24hCA-cUT	340	10;34.75;49;75;441	236	10;31;53;82.25;243	-0.571328	2.33194	-6.8943	1.67225e-11	7.56072e-11	-6.73211	1.70139e-06
condition_final.c24hCA-cUT	340	10;34.75;49;75;441	236	10;31;53;82.25;243	-0.619521	1.41005	-6.89814	1.66997e-11	7.55106e-11	-6.7323	1.69906e-06
condition_final.c24hCA-cUT	340	10;34.75;49;75;441	236	10;31;53;82.25;243	-0.554728	2.137	-6.89758	1.66685e-11	7.53728e-11	-6.73258	1.69589e-06
condition_final.c24hCA-cUT	340	10;34.75;49;75;441	236	10;31;53;82.25;243	-0.319953	4.08042	-6.90118	1.66631e-11	7.53518e-11	-6.73262	1.69534e-06
condition_final.c24hCA-cUT	340	10;34.75;49;75;441	236	10;31;53;82.25;243	0.710238	1.07452	6.87351	1.66492e-11	7.52922e-11	6.73274	1.69392e-06
condition_final.c24hCA-cUT	340	10;34.75;49;75;441	236	10;31;53;82.25;243	-0.603888	1.71719	-6.90554	1.65956e-11	7.5053e-11	-6.73321	1.68847e-06
condition_final.c24hCA-cUT	340	10;34.75;49;75;441	236	10;31;53;82.25;243	0.654303	0.969626	6.87543	1.65371e-11	7.47919e-11	6.73373	1.68252e-06
condition_final.c24hCA-cUT	340	10;34.75;49;75;441	236	10;31;53;82.25;243	0.640032	1.91069	6.89045	1.65248e-11	7.47395e-11	6.73384	1.68127e-06
condition_final.c24hCA-cUT	340	10;34.75;49;75;441	236	10;31;53;82.25;243	-0.605616	0.844978	-6.87541	1.65001e-11	7.46313e-11	-6.73405	1.67876e-06
condition_final.c24hCA-cUT	340	10;34.75;49;75;441	236	10;31;53;82.25;243	0.620196	1.94178	6.88306	1.649e-11	7.45889e-11	6.73414	1.67773e-06
condition_final.c24hCA-cUT	340	10;34.75;49;75;441	236	10;31;53;82.25;243	0.638414	1.55834	6.87729	1.64812e-11	7.45521e-11	6.73422	1.67683e-06
condition_final.c24hCA-cUT	340	10;34.75;49;75;441	236	10;31;53;82.25;243	-0.627107	1.03898	-6.90804	1.64419e-11	7.43776e-11	-6.73457	1.67283e-06
condition_final.c24hCA-cUT	340	10;34.75;49;75;441	236	10;31;53;82.25;243	0.503771	3.00192	6.88748	1.64384e-11	7.43654e-11	6.7346	1.67248e-06
condition_final.c24hCA-cUT	340	10;34.75;49;75;441	236	10;31;53;82.25;243	0.271723	4.61453	6.94358	1.6392e-11	7.41586e-11	6.73501	1.66775e-06
condition_final.c24hCA-cUT	340	10;34.75;49;75;441	236	10;31;53;82.25;243	-0.300199	4.20751	-6.9088	1.6373e-11	7.40761e-11	-6.73518	1.66582e-06
condition_final.c24hCA-cUT	340	10;34.75;49;75;441	236	10;31;53;82.25;243	-0.51951	2.66246	-6.89418	1.63425e-11	7.39412e-11	-6.73545	1.66272e-06
condition_final.c24hCA-cUT	340	10;34.75;49;75;441	236	10;31;53;82.25;243	-0.486263	2.48419	-6.89411	1.6336e-11	7.39152e-11	-6.73551	1.66206e-06
condition_final.c24hCA-cUT	340	10;34.75;49;75;441	236	10;31;53;82.25;243	0.583616	1.86227	6.89222	1.63229e-11	7.38593e-11	6.73562	1.66073e-06
condition_final.c24hCA-cUT	340	10;34.75;49;75;441	236	10;31;53;82.25;243	0.413982	3.65075	6.8919	1.63173e-11	7.38374e-11	6.73567	1.66016e-06
condition_final.c24hCA-cUT	340	10;34.75;49;75;441	236	10;31;53;82.25;243	-0.475623	2.63309	-6.92638	1.63093e-11	7.38041e-11	-6.73574	1.65934e-06
condition_final.c24hCA-cUT	340	10;34.75;49;75;441	236	10;31;53;82.25;243	-0.31344	4.06072	-6.90729	1.62806e-11	7.36778e-11	-6.736	1.65642e-06
condition_final.c24hCA-cUT	340	10;34.75;49;75;441	236	10;31;53;82.25;243	0.639152	1.97185	6.88168	1.62755e-11	7.36579e-11	6.73605	1.6559e-06
condition_final.c24hCA-cUT	340	10;34.75;49;75;441	236	10;31;53;82.25;243	-0.183173	5.72066	-6.91543	1.62651e-11	7.36139e-11	-6.73614	1.65484e-06
condition_final.c24hCA-cUT	340	10;34.75;49;75;441	236	10;31;53;82.25;243	0.352848	4.20375	6.88619	1.62457e-11	7.35294e-11	6.73631	1.65287e-06
condition_final.c24hCA-cUT	340	10;34.75;49;75;441	236	10;31;53;82.25;243	-0.486553	3.07932	-6.9096	1.62313e-11	7.34674e-11	-6.73644	1.6514e-06
condition_final.c24hCA-cUT	340	10;34.75;49;75;441	236	10;31;53;82.25;243	-0.315467	4.32163	-6.90786	1.62274e-11	7.34533e-11	-6.73648	1.65101e-06
condition_final.c24hCA-cUT	340	10;34.75;49;75;441	236	10;31;53;82.25;243	0.627315	1.44397	6.88771	1.62097e-11	7.33762e-11	6.73664	1.6492e-06
condition_final.c24hCA-cUT	340	10;34.75;49;75;441	236	10;31;53;82.25;243	-0.173668	5.93005	-6.91564	1.62079e-11	7.33714e-11	-6.73665	1.64902e-06
condition_final.c24hCA-cUT	340	10;34.75;49;75;441	236	10;31;53;82.25;243	0.611451	1.08468	6.88211	1.62078e-11	7.33714e-11	6.73665	1.64902e-06
condition_final.c24hCA-cUT	340	10;34.75;49;75;441	236	10;31;53;82.25;243	0.642123	1.73327	6.88265	1.61922e-11	7.33069e-11	6.73679	1.64743e-06
condition_final.c24hCA-cUT	340	10;34.75;49;75;441	236	10;31;53;82.25;243	-0.519223	2.49154	-6.89415	1.61564e-11	7.3148e-11	-6.73711	1.64378e-06
condition_final.c24hCA-cUT	340	10;34.75;49;75;441	236	10;31;53;82.25;243	-0.605222	0.91631	-6.88074	1.61466e-11	7.31069e-11	-6.7372	1.64279e-06
condition_final.c24hCA-cUT	340	10;34.75;49;75;441	236	10;31;53;82.25;243	0.636993	1.71548	6.89195	1.61056e-11	7.29247e-11	6.73757	1.63862e-06
condition_final.c24hCA-cUT	340	10;34.75;49;75;441	236	10;31;53;82.25;243	0.528039	2.66475	6.93116	1.6104e-11	7.29204e-11	6.73759	1.63845e-06
condition_final.c24hCA-cUT	340	10;34.75;49;75;441	236	10;31;53;82.25;243	-0.619086	1.57401	-6.90647	1.60983e-11	7.28982e-11	-6.73764	1.63788e-06
condition_final.c24hCA-cUT	340	10;34.75;49;75;441	236	10;31;53;82.25;243	0.657669	1.6634	6.87966	1.60942e-11	7.28829e-11	6.73767	1.63746e-06
condition_final.c24hCA-cUT	340	10;34.75;49;75;441	236	10;31;53;82.25;243	-0.55516	2.1541	-6.91041	1.60766e-11	7.28063e-11	-6.73783	1.63567e-06
condition_final.c24hCA-cUT	340	10;34.75;49;75;441	236	10;31;53;82.25;243	-0.206783	5.2794	-6.9191	1.60044e-11	7.24824e-11	-6.73849	1.62832e-06
condition_final.c24hCA-cUT	340	10;34.75;49;75;441	236	10;31;53;82.25;243	-0.229637	5.26974	-6.89672	1.59972e-11	7.24533e-11	-6.73855	1.62759e-06
condition_final.c24hCA-cUT	340	10;34.75;49;75;441	236	10;31;53;82.25;243	-0.204846	5.50962	-6.90068	1.59918e-11	7.2432e-11	-6.7386	1.62704e-06
condition_final.c24hCA-cUT	340	10;34.75;49;75;441	236	10;31;53;82.25;243	0.385947	3.7052	6.90401	1.59564e-11	7.2275e-11	6.73892	1.62344e-06
condition_final.c24hCA-cUT	340	10;34.75;49;75;441	236	10;31;53;82.25;243	-0.655918	1.11962	-6.88682	1.59497e-11	7.22477e-11	-6.73898	1.62275e-06
condition_final.c24hCA-cUT	340	10;34.75;49;75;441	236	10;31;53;82.25;243	0.582905	1.99258	6.89793	1.58671e-11	7.18767e-11	6.73974	1.61435e-06
condition_final.c24hCA-cUT	340	10;34.75;49;75;441	236	10;31;53;82.25;243	-0.614752	2.45789	-6.88397	1.58541e-11	7.18208e-11	-6.73986	1.61302e-06
condition_final.c24hCA-cUT	340	10;34.75;49;75;441	236	10;31;53;82.25;243	-0.683339	1.11217	-6.88679	1.57937e-11	7.15504e-11	-6.74041	1.60688e-06
condition_final.c24hCA-cUT	340	10;34.75;49;75;441	236	10;31;53;82.25;243	-0.61839	0.90218	-6.88422	1.57495e-11	7.13535e-11	-6.74082	1.60239e-06
condition_final.c24hCA-cUT	340	10;34.75;49;75;441	236	10;31;53;82.25;243	-0.623828	1.41645	-6.89305	1.57377e-11	7.13031e-11	-6.74093	1.60118e-06
condition_final.c24hCA-cUT	340	10;34.75;49;75;441	236	10;31;53;82.25;243	0.610806	1.93168	6.89005	1.57143e-11	7.12006e-11	6.74114	1.59881e-06
condition_final.c24hCA-cUT	340	10;34.75;49;75;441	236	10;31;53;82.25;243	-0.349597	3.63222	-6.95642	1.57086e-11	7.11777e-11	-6.7412	1.59823e-06
condition_final.c24hCA-cUT	340	10;34.75;49;75;441	236	10;31;53;82.25;243	0.27158	4.61562	6.90095	1.56789e-11	7.10461e-11	6.74147	1.5952e-06
condition_final.c24hCA-cUT	340	10;34.75;49;75;441	236	10;31;53;82.25;243	0.571785	2.28717	6.89951	1.56429e-11	7.08862e-11	6.74181	1.59154e-06
condition_final.c24hCA-cUT	340	10;34.75;49;75;441	236	10;31;53;82.25;243	0.711744	1.20739	6.88245	1.56348e-11	7.08527e-11	6.74188	1.59071e-06
condition_final.c24hCA-cUT	340	10;34.75;49;75;441	236	10;31;53;82.25;243	-0.197119	5.85824	-6.88819	1.56076e-11	7.07329e-11	-6.74213	1.58795e-06
condition_final.c24hCA-cUT	340	10;34.75;49;75;441	236	10;31;53;82.25;243	0.453443	2.89682	6.90854	1.55971e-11	7.06881e-11	6.74223	1.58688e-06
condition_final.c24hCA-cUT	340	10;34.75;49;75;441	236	10;31;53;82.25;243	0.585982	1.90265	6.91471	1.55779e-11	7.06045e-11	6.74241	1.58493e-06
condition_final.c24hCA-cUT	340	10;34.75;49;75;441	236	10;31;53;82.25;243	-0.289383	4.34536	-6.93877	1.55735e-11	7.05875e-11	-6.74245	1.58448e-06
condition_final.c24hCA-cUT	340	10;34.75;49;75;441	236	10;31;53;82.25;243	-0.609513	1.47384	-6.90131	1.55416e-11	7.04462e-11	-6.74275	1.58124e-06
condition_final.c24hCA-cUT	340	10;34.75;49;75;441	236	10;31;53;82.25;243	0.346331	4.06748	6.91724	1.55321e-11	7.04063e-11	6.74284	1.58027e-06
condition_final.c24hCA-cUT	340	10;34.75;49;75;441	236	10;31;53;82.25;243	-0.46662	2.81024	-6.94135	1.553e-11	7.03998e-11	-6.74286	1.58005e-06
condition_final.c24hCA-cUT	340	10;34.75;49;75;441	236	10;31;53;82.25;243	-0.604519	1.05336	-6.88841	1.55217e-11	7.03651e-11	-6.74294	1.5792e-06
condition_final.c24hCA-cUT	340	10;34.75;49;75;441	236	10;31;53;82.25;243	0.65575	1.45184	6.90191	1.55123e-11	7.03257e-11	6.74302	1.57825e-06
condition_final.c24hCA-cUT	340	10;34.75;49;75;441	236	10;31;53;82.25;243	0.630996	1.97616	6.9086	1.55107e-11	7.03217e-11	6.74304	1.57809e-06
condition_final.c24hCA-cUT	340	10;34.75;49;75;441	236	10;31;53;82.25;243	-0.471624	3.18885	-6.89856	1.55077e-11	7.03114e-11	-6.74307	1.57779e-06
condition_final.c24hCA-cUT	340	10;34.75;49;75;441	236	10;31;53;82.25;243	0.641233	0.845047	6.88574	1.55005e-11	7.02819e-11	6.74313	1.57706e-06
condition_final.c24hCA-cUT	340	10;34.75;49;75;441	236	10;31;53;82.25;243	0.625073	1.10327	6.88713	1.54454e-11	7.0035e-11	6.74365	1.57145e-06
condition_final.c24hCA-cUT	340	10;34.75;49;75;441	236	10;31;53;82.25;243	-0.611635	1.162	-6.89765	1.54209e-11	6.99272e-11	-6.74388	1.56896e-06
condition_final.c24hCA-cUT	340	10;34.75;49;75;441	236	10;31;53;82.25;243	-0.641606	1.17576	-6.90484	1.53553e-11	6.96326e-11	-6.7445	1.56228e-06
condition_final.c24hCA-cUT	340	10;34.75;49;75;441	236	10;31;53;82.25;243	0.605237	1.02446	6.88562	1.53405e-11	6.95688e-11	6.74464	1.56078e-06
condition_final.c24hCA-cUT	340	10;34.75;49;75;441	236	10;31;53;82.25;243	0.655746	0.919365	6.88809	1.52864e-11	6.93264e-11	6.74515	1.55527e-06
condition_final.c24hCA-cUT	340	10;34.75;49;75;441	236	10;31;53;82.25;243	0.619213	0.940648	6.89037	1.5271e-11	6.92598e-11	6.7453	1.55371e-06
condition_final.c24hCA-cUT	340	10;34.75;49;75;441	236	10;31;53;82.25;243	-0.60077	0.917509	-6.88944	1.5218e-11	6.90223e-11	-6.74581	1.54831e-06
condition_final.c24hCA-cUT	340	10;34.75;49;75;441	236	10;31;53;82.25;243	-0.181393	5.90929	-6.90216	1.5202e-11	6.89529e-11	-6.74596	1.54668e-06
condition_final.c24hCA-cUT	340	10;34.75;49;75;441	236	10;31;53;82.25;243	0.337697	4.02223	6.91085	1.51888e-11	6.8896e-11	6.74608	1.54534e-06
condition_final.c24hCA-cUT	340	10;34.75;49;75;441	236	10;31;53;82.25;243	-0.634461	1.37206	-6.89171	1.51639e-11	6.8786e-11	-6.74632	1.5428e-06
condition_final.c24hCA-cUT	340	10;34.75;49;75;441	236	10;31;53;82.25;243	0.62372	1.50481	6.91936	1.51327e-11	6.86476e-11	6.74662	1.53963e-06
condition_final.c24hCA-cUT	340	10;34.75;49;75;441	236	10;31;53;82.25;243	0.614068	1.34091	6.88933	1.51246e-11	6.86139e-11	6.7467	1.5388e-06
condition_final.c24hCA-cUT	340	10;34.75;49;75;441	236	10;31;53;82.25;243	-0.343042	3.54535	-6.94949	1.51149e-11	6.8573e-11	-6.74679	1.53782e-06
condition_final.c24hCA-cUT	340	10;34.75;49;75;441	236	10;31;53;82.25;243	0.628975	1.36705	6.90377	1.5106e-11	6.85356e-11	6.74688	1.53691e-06
condition_final.c24hCA-cUT	340	10;34.75;49;75;441	236	10;31;53;82.25;243	0.663634	1.56358	6.89227	1.51056e-11	6.85356e-11	6.74688	1.53688e-06
condition_final.c24hCA-cUT	340	10;34.75;49;75;441	236	10;31;53;82.25;243	-0.598922	1.21022	-6.91061	1.50459e-11	6.82693e-11	-6.74746	1.5308e-06
condition_final.c24hCA-cUT	340	10;34.75;49;75;441	236	10;31;53;82.25;243	0.617221	1.67354	6.89651	1.50342e-11	6.82191e-11	6.74757	1.52961e-06
condition_final.c24hCA-cUT	340	10;34.75;49;75;441	236	10;31;53;82.25;243	-0.600381	1.64147	-6.91186	1.49985e-11	6.80603e-11	-6.74791	1.52598e-06
condition_final.c24hCA-cUT	340	10;34.75;49;75;441	236	10;31;53;82.25;243	-0.357891	3.71886	-6.94366	1.49857e-11	6.8005e-11	-6.74804	1.52467e-06
condition_final.c24hCA-cUT	340	10;34.75;49;75;441	236	10;31;53;82.25;243	0.413367	3.66481	6.9507	1.4927e-11	6.77418e-11	6.74861	1.5187e-06
condition_final.c24hCA-cUT	340	10;34.75;49;75;441	236	10;31;53;82.25;243	0.670993	1.18068	6.89259	1.49161e-11	6.76955e-11	6.74871	1.5176e-06
condition_final.c24hCA-cUT	340	10;34.75;49;75;441	236	10;31;53;82.25;243	0.446363	2.86501	6.92048	1.47899e-11	6.71257e-11	6.74995	1.50476e-06
condition_final.c24hCA-cUT	340	10;34.75;49;75;441	236	10;31;53;82.25;243	-0.271809	4.69513	-6.90533	1.47878e-11	6.71189e-11	-6.74997	1.50454e-06
condition_final.c24hCA-cUT	340	10;34.75;49;75;441	236	10;31;53;82.25;243	0.62614	1.48511	6.90466	1.47692e-11	6.70375e-11	6.75015	1.50265e-06
condition_final.c24hCA-cUT	340	10;34.75;49;75;441	236	10;31;53;82.25;243	-0.608565	1.67081	-6.91626	1.47461e-11	6.69358e-11	-6.75038	1.5003e-06
condition_final.c24hCA-cUT	340	10;34.75;49;75;441	236	10;31;53;82.25;243	0.617168	1.94715	6.9015	1.4741e-11	6.69154e-11	6.75043	1.49978e-06
condition_final.c24hCA-cUT	340	10;34.75;49;75;441	236	10;31;53;82.25;243	0.638463	2.11345	6.89838	1.4717e-11	6.68097e-11	6.75066	1.49734e-06
condition_final.c24hCA-cUT	340	10;34.75;49;75;441	236	10;31;53;82.25;243	0.678928	1.13693	6.89512	1.47078e-11	6.67707e-11	6.75076	1.4964e-06
condition_final.c24hCA-cUT	340	10;34.75;49;75;441	236	10;31;53;82.25;243	-0.590219	1.33644	-6.94252	1.46171e-11	6.63621e-11	-6.75165	1.48717e-06
condition_final.c24hCA-cUT	340	10;34.75;49;75;441	236	10;31;53;82.25;243	-0.353823	3.99999	-6.93016	1.46032e-11	6.63018e-11	-6.75179	1.48576e-06
condition_final.c24hCA-cUT	340	10;34.75;49;75;441	236	10;31;53;82.25;243	0.629959	2.16521	6.90194	1.45796e-11	6.61976e-11	6.75203	1.48335e-06
condition_final.c24hCA-cUT	340	10;34.75;49;75;441	236	10;31;53;82.25;243	-0.663776	1.22765	-6.89797	1.45513e-11	6.6072e-11	-6.75231	1.48047e-06
condition_final.c24hCA-cUT	340	10;34.75;49;75;441	236	10;31;53;82.25;243	0.453575	3.0739	6.90953	1.45285e-11	6.59715e-11	6.75253	1.47816e-06
condition_final.c24hCA-cUT	340	10;34.75;49;75;441	236	10;31;53;82.25;243	-0.684379	1.45481	-6.89633	1.45233e-11	6.5951e-11	-6.75259	1.47763e-06
condition_final.c24hCA-cUT	340	10;34.75;49;75;441	236	10;31;53;82.25;243	-0.238685	4.90628	-6.9262	1.45231e-11	6.5951e-11	-6.75259	1.47761e-06
condition_final.c24hCA-cUT	340	10;34.75;49;75;441	236	10;31;53;82.25;243	0.658824	1.33116	6.91262	1.45166e-11	6.59262e-11	6.75265	1.47694e-06
condition_final.c24hCA-cUT	340	10;34.75;49;75;441	236	10;31;53;82.25;243	-0.586788	1.09703	-6.89671	1.45046e-11	6.58747e-11	-6.75277	1.47572e-06
condition_final.c24hCA-cUT	340	10;34.75;49;75;441	236	10;31;53;82.25;243	-0.618649	1.14055	-6.89889	1.44994e-11	6.58539e-11	-6.75283	1.47519e-06
condition_final.c24hCA-cUT	340	10;34.75;49;75;441	236	10;31;53;82.25;243	0.55736	3.17723	6.90512	1.44932e-11	6.58288e-11	6.75289	1.47457e-06
condition_final.c24hCA-cUT	340	10;34.75;49;75;441	236	10;31;53;82.25;243	-0.345212	3.89783	-6.92542	1.44857e-11	6.57979e-11	-6.75296	1.47381e-06
condition_final.c24hCA-cUT	340	10;34.75;49;75;441	236	10;31;53;82.25;243	-0.184775	6.08864	-6.89806	1.44846e-11	6.57955e-11	-6.75297	1.47369e-06
condition_final.c24hCA-cUT	340	10;34.75;49;75;441	236	10;31;53;82.25;243	0.678092	1.13364	6.89628	1.44613e-11	6.56928e-11	6.75321	1.47132e-06
condition_final.c24hCA-cUT	340	10;34.75;49;75;441	236	10;31;53;82.25;243	-0.576369	1.51404	-6.90981	1.44462e-11	6.56273e-11	-6.75336	1.46979e-06
condition_final.c24hCA-cUT	340	10;34.75;49;75;441	236	10;31;53;82.25;243	-0.621409	0.961249	-6.89997	1.44449e-11	6.56239e-11	-6.75337	1.46965e-06
condition_final.c24hCA-cUT	340	10;34.75;49;75;441	236	10;31;53;82.25;243	0.619729	1.72676	6.91468	1.44383e-11	6.55971e-11	6.75344	1.46898e-06
condition_final.c24hCA-cUT	340	10;34.75;49;75;441	236	10;31;53;82.25;243	-0.65596	1.40007	-6.90579	1.44289e-11	6.55572e-11	-6.75353	1.46802e-06
condition_final.c24hCA-cUT	340	10;34.75;49;75;441	236	10;31;53;82.25;243	0.506935	2.74547	6.92925	1.44244e-11	6.554e-11	6.75358	1.46757e-06
condition_final.c24hCA-cUT	340	10;34.75;49;75;441	236	10;31;53;82.25;243	0.684899	1.77815	6.89628	1.43681e-11	6.5287e-11	6.75414	1.46184e-06
condition_final.c24hCA-cUT	340	10;34.75;49;75;441	236	10;31;53;82.25;243	-0.660209	1.40605	-6.89836	1.43613e-11	6.52589e-11	-6.75421	1.46115e-06
condition_final.c24hCA-cUT	340	10;34.75;49;75;441	236	10;31;53;82.25;243	-0.489271	3.34614	-6.91348	1.43547e-11	6.52319e-11	-6.75428	1.46048e-06
condition_final.c24hCA-cUT	340	10;34.75;49;75;441	236	10;31;53;82.25;243	0.608225	1.70761	6.89837	1.43477e-11	6.52032e-11	6.75435	1.45977e-06
condition_final.c24hCA-cUT	340	10;34.75;49;75;441	236	10;31;53;82.25;243	-0.666618	1.0455	-6.90781	1.43373e-11	6.51585e-11	-6.75446	1.4587e-06
condition_final.c24hCA-cUT	340	10;34.75;49;75;441	236	10;31;53;82.25;243	-0.578829	1.83794	-6.92508	1.43187e-11	6.50769e-11	-6.75464	1.45681e-06
condition_final.c24hCA-cUT	340	10;34.75;49;75;441	236	10;31;53;82.25;243	0.77032	1.53224	6.89867	1.42553e-11	6.47917e-11	6.75529	1.45036e-06
condition_final.c24hCA-cUT	340	10;34.75;49;75;441	236	10;31;53;82.25;243	0.440945	3.26364	6.93756	1.42477e-11	6.476e-11	6.75536	1.44959e-06
condition_final.c24hCA-cUT	340	10;34.75;49;75;441	236	10;31;53;82.25;243	0.573787	2.16187	6.93004	1.42401e-11	6.47282e-11	6.75544	1.44881e-06
condition_final.c24hCA-cUT	340	10;34.75;49;75;441	236	10;31;53;82.25;243	0.626821	2.07881	6.90242	1.42399e-11	6.47282e-11	6.75544	1.44879e-06
condition_final.c24hCA-cUT	340	10;34.75;49;75;441	236	10;31;53;82.25;243	0.500471	3.18206	6.91246	1.42076e-11	6.45865e-11	6.75577	1.44551e-06
condition_final.c24hCA-cUT	340	10;34.75;49;75;441	236	10;31;53;82.25;243	-0.181351	5.77179	-6.92708	1.41891e-11	6.45051e-11	-6.75596	1.44363e-06
condition_final.c24hCA-cUT	340	10;34.75;49;75;441	236	10;31;53;82.25;243	0.381066	3.50474	6.92967	1.41716e-11	6.44288e-11	6.75614	1.44185e-06
condition_final.c24hCA-cUT	340	10;34.75;49;75;441	236	10;31;53;82.25;243	0.551358	2.41905	6.90266	1.4163e-11	6.43926e-11	6.75623	1.44098e-06
condition_final.c24hCA-cUT	340	10;34.75;49;75;441	236	10;31;53;82.25;243	-0.150065	6.61974	-6.89882	1.41528e-11	6.43488e-11	-6.75633	1.43993e-06
condition_final.c24hCA-cUT	340	10;34.75;49;75;441	236	10;31;53;82.25;243	-0.172215	5.90705	-6.91289	1.41276e-11	6.42371e-11	-6.75659	1.43737e-06
condition_final.c24hCA-cUT	340	10;34.75;49;75;441	236	10;31;53;82.25;243	-0.530123	2.04933	-7.02011	1.41016e-11	6.41217e-11	-6.75686	1.43472e-06
condition_final.c24hCA-cUT	340	10;34.75;49;75;441	236	10;31;53;82.25;243	0.639797	1.83368	6.91337	1.4091e-11	6.40767e-11	6.75697	1.43365e-06
condition_final.c24hCA-cUT	340	10;34.75;49;75;441	236	10;31;53;82.25;243	-0.184546	5.73411	-6.92046	1.40504e-11	6.38947e-11	-6.75739	1.42952e-06
condition_final.c24hCA-cUT	340	10;34.75;49;75;441	236	10;31;53;82.25;243	-0.579842	1.85486	-6.91611	1.39832e-11	6.35921e-11	-6.75808	1.42268e-06
condition_final.c24hCA-cUT	340	10;34.75;49;75;441	236	10;31;53;82.25;243	0.506384	2.89947	6.91962	1.39552e-11	6.34675e-11	6.75837	1.41983e-06
condition_final.c24hCA-cUT	340	10;34.75;49;75;441	236	10;31;53;82.25;243	-0.407861	3.28736	-6.93081	1.39393e-11	6.33982e-11	-6.75854	1.41822e-06
condition_final.c24hCA-cUT	340	10;34.75;49;75;441	236	10;31;53;82.25;243	0.585039	2.18151	6.93204	1.38749e-11	6.31077e-11	6.75921	1.41166e-06
condition_final.c24hCA-cUT	340	10;34.75;49;75;441	236	10;31;53;82.25;243	-0.428501	3.37719	-6.93947	1.38613e-11	6.30487e-11	-6.75935	1.41027e-06
condition_final.c24hCA-cUT	340	10;34.75;49;75;441	236	10;31;53;82.25;243	-0.485331	3.06546	-6.92012	1.38567e-11	6.30305e-11	-6.7594	1.4098e-06
condition_final.c24hCA-cUT	340	10;34.75;49;75;441	236	10;31;53;82.25;243	0.300068	5.27743	6.91009	1.38505e-11	6.30053e-11	6.75946	1.40918e-06
condition_final.c24hCA-cUT	340	10;34.75;49;75;441	236	10;31;53;82.25;243	0.625145	2.22211	6.91206	1.38433e-11	6.29753e-11	6.75954	1.40844e-06
condition_final.c24hCA-cUT	340	10;34.75;49;75;441	236	10;31;53;82.25;243	-0.582147	1.943	-6.91833	1.38377e-11	6.29526e-11	-6.7596	1.40787e-06
condition_final.c24hCA-cUT	340	10;34.75;49;75;441	236	10;31;53;82.25;243	-0.616818	1.05342	-6.92848	1.38353e-11	6.29447e-11	-6.75962	1.40763e-06
condition_final.c24hCA-cUT	340	10;34.75;49;75;441	236	10;31;53;82.25;243	-0.369087	3.84474	-6.93729	1.38239e-11	6.28956e-11	-6.75974	1.40647e-06
condition_final.c24hCA-cUT	340	10;34.75;49;75;441	236	10;31;53;82.25;243	-0.506395	3.21378	-6.90942	1.37846e-11	6.27195e-11	-6.76015	1.40247e-06
condition_final.c24hCA-cUT	340	10;34.75;49;75;441	236	10;31;53;82.25;243	-0.371399	4.17085	-6.91344	1.37843e-11	6.27195e-11	-6.76016	1.40245e-06
condition_final.c24hCA-cUT	340	10;34.75;49;75;441	236	10;31;53;82.25;243	0.669356	0.989636	6.90423	1.37664e-11	6.26422e-11	6.76034	1.40062e-06
condition_final.c24hCA-cUT	340	10;34.75;49;75;441	236	10;31;53;82.25;243	0.258441	4.79363	6.93307	1.37617e-11	6.26239e-11	6.76039	1.40014e-06
condition_final.c24hCA-cUT	340	10;34.75;49;75;441	236	10;31;53;82.25;243	0.637064	0.95773	6.90259	1.37546e-11	6.25941e-11	6.76047	1.39942e-06
condition_final.c24hCA-cUT	340	10;34.75;49;75;441	236	10;31;53;82.25;243	0.630976	1.07763	6.90717	1.37524e-11	6.2587e-11	6.76049	1.39919e-06
condition_final.c24hCA-cUT	340	10;34.75;49;75;441	236	10;31;53;82.25;243	-0.389339	3.45618	-6.92711	1.37448e-11	6.25554e-11	-6.76057	1.39843e-06
condition_final.c24hCA-cUT	340	10;34.75;49;75;441	236	10;31;53;82.25;243	-0.63394	1.43095	-6.91804	1.37318e-11	6.24991e-11	-6.76071	1.3971e-06
condition_final.c24hCA-cUT	340	10;34.75;49;75;441	236	10;31;53;82.25;243	-0.241175	5.33208	-6.90958	1.37189e-11	6.24429e-11	-6.76085	1.39579e-06
condition_final.c24hCA-cUT	340	10;34.75;49;75;441	236	10;31;53;82.25;243	-0.607383	1.08311	-6.90884	1.37174e-11	6.24391e-11	-6.76086	1.39564e-06
condition_final.c24hCA-cUT	340	10;34.75;49;75;441	236	10;31;53;82.25;243	-0.604211	1.67173	-6.97875	1.37082e-11	6.24e-11	-6.76096	1.3947e-06
condition_final.c24hCA-cUT	340	10;34.75;49;75;441	236	10;31;53;82.25;243	-0.220968	5.22314	-6.91347	1.36783e-11	6.22667e-11	-6.76127	1.39166e-06
condition_final.c24hCA-cUT	340	10;34.75;49;75;441	236	10;31;53;82.25;243	0.647654	1.3414	6.92037	1.36696e-11	6.22296e-11	6.76137	1.39077e-06
condition_final.c24hCA-cUT	340	10;34.75;49;75;441	236	10;31;53;82.25;243	0.25776	4.82686	6.97064	1.36188e-11	6.20014e-11	6.76191	1.38561e-06
condition_final.c24hCA-cUT	340	10;34.75;49;75;441	236	10;31;53;82.25;243	0.668664	1.21429	6.9131	1.35992e-11	6.19146e-11	6.76212	1.38361e-06
condition_final.c24hCA-cUT	340	10;34.75;49;75;441	236	10;31;53;82.25;243	0.657204	1.98527	6.91655	1.35418e-11	6.16561e-11	6.76273	1.37777e-06
condition_final.c24hCA-cUT	340	10;34.75;49;75;441	236	10;31;53;82.25;243	-0.620368	2.11573	-6.91419	1.35389e-11	6.16459e-11	-6.76276	1.37748e-06
condition_final.c24hCA-cUT	340	10;34.75;49;75;441	236	10;31;53;82.25;243	0.656911	0.927714	6.90931	1.35307e-11	6.16111e-11	6.76285	1.37664e-06
condition_final.c24hCA-cUT	340	10;34.75;49;75;441	236	10;31;53;82.25;243	-0.341835	3.84536	-6.93352	1.35155e-11	6.15449e-11	-6.76301	1.3751e-06
condition_final.c24hCA-cUT	340	10;34.75;49;75;441	236	10;31;53;82.25;243	-0.198177	5.39001	-6.91648	1.3508e-11	6.15133e-11	-6.76309	1.37433e-06
condition_final.c24hCA-cUT	340	10;34.75;49;75;441	236	10;31;53;82.25;243	0.639417	1.67985	6.91653	1.348e-11	6.13887e-11	6.76339	1.37148e-06
condition_final.c24hCA-cUT	340	10;34.75;49;75;441	236	10;31;53;82.25;243	0.594549	1.49033	6.92173	1.34758e-11	6.1372e-11	6.76344	1.37105e-06
condition_final.c24hCA-cUT	340	10;34.75;49;75;441	236	10;31;53;82.25;243	0.620822	1.03333	6.92229	1.34236e-11	6.11372e-11	6.764	1.36574e-06
condition_final.c24hCA-cUT	340	10;34.75;49;75;441	236	10;31;53;82.25;243	0.649234	1.38409	6.92131	1.33972e-11	6.10198e-11	6.76428	1.36306e-06
condition_final.c24hCA-cUT	340	10;34.75;49;75;441	236	10;31;53;82.25;243	-0.533342	2.96562	-6.90763	1.33869e-11	6.09757e-11	-6.76439	1.36201e-06
condition_final.c24hCA-cUT	340	10;34.75;49;75;441	236	10;31;53;82.25;243	-0.613036	0.956908	-6.96797	1.33867e-11	6.09757e-11	-6.7644	1.36199e-06
condition_final.c24hCA-cUT	340	10;34.75;49;75;441	236	10;31;53;82.25;243	0.653958	0.923721	6.91006	1.33657e-11	6.08846e-11	6.76462	1.35986e-06
condition_final.c24hCA-cUT	340	10;34.75;49;75;441	236	10;31;53;82.25;243	-0.361127	3.77035	-6.94854	1.33511e-11	6.08206e-11	-6.76478	1.35837e-06
condition_final.c24hCA-cUT	340	10;34.75;49;75;441	236	10;31;53;82.25;243	-0.62603	1.11138	-6.91768	1.33025e-11	6.06019e-11	-6.76531	1.35342e-06
condition_final.c24hCA-cUT	340	10;34.75;49;75;441	236	10;31;53;82.25;243	0.59714	1.67364	6.92478	1.326e-11	6.04109e-11	6.76577	1.3491e-06
condition_final.c24hCA-cUT	340	10;34.75;49;75;441	236	10;31;53;82.25;243	0.643024	1.26579	6.92811	1.32572e-11	6.04008e-11	6.7658	1.34881e-06
condition_final.c24hCA-cUT	340	10;34.75;49;75;441	236	10;31;53;82.25;243	-0.313659	4.70094	-6.92524	1.32565e-11	6.04007e-11	-6.76581	1.34875e-06
condition_final.c24hCA-cUT	340	10;34.75;49;75;441	236	10;31;53;82.25;243	-0.58384	1.94902	-6.91551	1.32563e-11	6.04007e-11	-6.76581	1.34872e-06
condition_final.c24hCA-cUT	340	10;34.75;49;75;441	236	10;31;53;82.25;243	0.422719	3.27336	6.94936	1.32245e-11	6.02602e-11	6.76616	1.34549e-06
condition_final.c24hCA-cUT	340	10;34.75;49;75;441	236	10;31;53;82.25;243	0.700417	1.83375	6.91082	1.32089e-11	6.01919e-11	6.76633	1.3439e-06
condition_final.c24hCA-cUT	340	10;34.75;49;75;441	236	10;31;53;82.25;243	-0.569756	1.9285	-6.9541	1.31867e-11	6.00934e-11	-6.76657	1.34164e-06
condition_final.c24hCA-cUT	340	10;34.75;49;75;441	236	10;31;53;82.25;243	-0.591603	1.6354	-6.93169	1.31841e-11	6.00841e-11	-6.7666	1.34138e-06
condition_final.c24hCA-cUT	340	10;34.75;49;75;441	236	10;31;53;82.25;243	0.549815	2.31222	6.93296	1.31534e-11	5.9947e-11	6.76694	1.33826e-06
condition_final.c24hCA-cUT	340	10;34.75;49;75;441	236	10;31;53;82.25;243	0.626421	1.40342	6.93177	1.3124e-11	5.98157e-11	6.76726	1.33527e-06
condition_final.c24hCA-cUT	340	10;34.75;49;75;441	236	10;31;53;82.25;243	-0.518819	2.32881	-6.97569	1.31234e-11	5.98153e-11	-6.76727	1.3352e-06
condition_final.c24hCA-cUT	340	10;34.75;49;75;441	236	10;31;53;82.25;243	0.642967	0.886804	6.90997	1.30915e-11	5.96726e-11	6.76762	1.33195e-06
condition_final.c24hCA-cUT	340	10;34.75;49;75;441	236	10;31;53;82.25;243	0.660051	1.46036	6.91374	1.30884e-11	5.96613e-11	6.76766	1.33164e-06
condition_final.c24hCA-cUT	340	10;34.75;49;75;441	236	10;31;53;82.25;243	-0.471699	3.02181	-6.93103	1.30761e-11	5.9608e-11	-6.76779	1.33039e-06
condition_final.c24hCA-cUT	340	10;34.75;49;75;441	236	10;31;53;82.25;243	0.503395	2.81842	6.9173	1.30624e-11	5.9548e-11	6.76795	1.32899e-06
condition_final.c24hCA-cUT	340	10;34.75;49;75;441	236	10;31;53;82.25;243	0.694405	1.4295	6.91293	1.30565e-11	5.9524e-11	6.76801	1.3284e-06
condition_final.c24hCA-cUT	340	10;34.75;49;75;441	236	10;31;53;82.25;243	0.36174	3.5487	6.95763	1.30553e-11	5.95213e-11	6.76802	1.32828e-06
condition_final.c24hCA-cUT	340	10;34.75;49;75;441	236	10;31;53;82.25;243	-0.585756	1.77749	-6.92466	1.30374e-11	5.94419e-11	-6.76822	1.32645e-06
condition_final.c24hCA-cUT	340	10;34.75;49;75;441	236	10;31;53;82.25;243	-0.584784	1.72765	-6.95356	1.29376e-11	5.89898e-11	-6.76933	1.3163e-06
condition_final.c24hCA-cUT	340	10;34.75;49;75;441	236	10;31;53;82.25;243	-0.150861	6.69104	-6.92202	1.29045e-11	5.88412e-11	-6.76971	1.31292e-06
condition_final.c24hCA-cUT	340	10;34.75;49;75;441	236	10;31;53;82.25;243	0.49271	3.01704	6.93761	1.29037e-11	5.88404e-11	6.76971	1.31285e-06
condition_final.c24hCA-cUT	340	10;34.75;49;75;441	236	10;31;53;82.25;243	-0.474395	3.27358	-6.932	1.28833e-11	5.87503e-11	-6.76994	1.31078e-06
condition_final.c24hCA-cUT	340	10;34.75;49;75;441	236	10;31;53;82.25;243	-0.586782	2.1171	-6.96991	1.28741e-11	5.8711e-11	-6.77005	1.30984e-06
condition_final.c24hCA-cUT	340	10;34.75;49;75;441	236	10;31;53;82.25;243	-0.658563	1.47965	-6.91726	1.2871e-11	5.86992e-11	-6.77008	1.30952e-06
condition_final.c24hCA-cUT	340	10;34.75;49;75;441	236	10;31;53;82.25;243	0.553477	2.37381	6.98157	1.28315e-11	5.85219e-11	6.77053	1.30551e-06
condition_final.c24hCA-cUT	340	10;34.75;49;75;441	236	10;31;53;82.25;243	-0.420326	3.38094	-6.96631	1.28255e-11	5.84971e-11	-6.77059	1.3049e-06
condition_final.c24hCA-cUT	340	10;34.75;49;75;441	236	10;31;53;82.25;243	0.643939	1.05777	6.92273	1.28118e-11	5.84371e-11	6.77075	1.3035e-06
condition_final.c24hCA-cUT	340	10;34.75;49;75;441	236	10;31;53;82.25;243	-0.61025	1.1663	-6.9185	1.28051e-11	5.84094e-11	-6.77082	1.30282e-06
condition_final.c24hCA-cUT	340	10;34.75;49;75;441	236	10;31;53;82.25;243	0.642583	1.02125	6.91913	1.27262e-11	5.80521e-11	6.77172	1.29479e-06
condition_final.c24hCA-cUT	340	10;34.75;49;75;441	236	10;31;53;82.25;243	-0.286575	4.27906	-6.94622	1.27195e-11	5.80238e-11	-6.77179	1.2941e-06
condition_final.c24hCA-cUT	340	10;34.75;49;75;441	236	10;31;53;82.25;243	-0.420112	3.13313	-6.95257	1.27079e-11	5.79737e-11	-6.77193	1.29293e-06
condition_final.c24hCA-cUT	340	10;34.75;49;75;441	236	10;31;53;82.25;243	-0.253044	4.80442	-6.94429	1.26922e-11	5.79044e-11	-6.77211	1.29133e-06
condition_final.c24hCA-cUT	340	10;34.75;49;75;441	236	10;31;53;82.25;243	0.656814	1.91209	6.92008	1.26698e-11	5.78048e-11	6.77236	1.28905e-06
condition_final.c24hCA-cUT	340	10;34.75;49;75;441	236	10;31;53;82.25;243	-0.610728	2.12864	-6.92838	1.26591e-11	5.77588e-11	-6.77248	1.28796e-06
condition_final.c24hCA-cUT	340	10;34.75;49;75;441	236	10;31;53;82.25;243	0.632318	1.86389	6.92995	1.2655e-11	5.77427e-11	6.77253	1.28755e-06
condition_final.c24hCA-cUT	340	10;34.75;49;75;441	236	10;31;53;82.25;243	0.659153	0.91069	6.91549	1.26383e-11	5.76689e-11	6.77272	1.28584e-06
condition_final.c24hCA-cUT	340	10;34.75;49;75;441	236	10;31;53;82.25;243	-0.434842	3.13204	-6.98253	1.2633e-11	5.76474e-11	-6.77278	1.28531e-06
condition_final.c24hCA-cUT	340	10;34.75;49;75;441	236	10;31;53;82.25;243	-0.632311	0.846802	-6.91664	1.26204e-11	5.75926e-11	-6.77293	1.28403e-06
condition_final.c24hCA-cUT	340	10;34.75;49;75;441	236	10;31;53;82.25;243	0.245735	4.93435	6.94948	1.25963e-11	5.74849e-11	6.7732	1.28157e-06
condition_final.c24hCA-cUT	340	10;34.75;49;75;441	236	10;31;53;82.25;243	0.260312	4.82552	6.94487	1.25684e-11	5.73605e-11	6.77352	1.27874e-06
condition_final.c24hCA-cUT	340	10;34.75;49;75;441	236	10;31;53;82.25;243	0.625819	1.26098	6.92115	1.25542e-11	5.72982e-11	6.77369	1.27729e-06
condition_final.c24hCA-cUT	340	10;34.75;49;75;441	236	10;31;53;82.25;243	0.477522	2.99641	6.93225	1.25427e-11	5.72484e-11	6.77382	1.27612e-06
condition_final.c24hCA-cUT	340	10;34.75;49;75;441	236	10;31;53;82.25;243	0.62228	0.884846	6.92036	1.25406e-11	5.72414e-11	6.77384	1.27591e-06
condition_final.c24hCA-cUT	340	10;34.75;49;75;441	236	10;31;53;82.25;243	-0.377988	3.61624	-6.95466	1.25253e-11	5.71737e-11	-6.77402	1.27434e-06
condition_final.c24hCA-cUT	340	10;34.75;49;75;441	236	10;31;53;82.25;243	0.63579	2.12514	6.92981	1.25104e-11	5.71084e-11	6.77419	1.27283e-06
condition_final.c24hCA-cUT	340	10;34.75;49;75;441	236	10;31;53;82.25;243	-0.458986	3.07872	-6.96775	1.2495e-11	5.70409e-11	-6.77437	1.27127e-06
condition_final.c24hCA-cUT	340	10;34.75;49;75;441	236	10;31;53;82.25;243	-0.643267	1.07987	-6.92047	1.24857e-11	5.70006e-11	-6.77448	1.27032e-06
condition_final.c24hCA-cUT	340	10;34.75;49;75;441	236	10;31;53;82.25;243	0.562487	2.34688	6.93902	1.24569e-11	5.68717e-11	6.77481	1.26739e-06
condition_final.c24hCA-cUT	340	10;34.75;49;75;441	236	10;31;53;82.25;243	-0.199911	5.50703	-6.94345	1.24527e-11	5.68551e-11	-6.77486	1.26696e-06
condition_final.c24hCA-cUT	340	10;34.75;49;75;441	236	10;31;53;82.25;243	-0.369764	3.77005	-6.93984	1.23884e-11	5.65644e-11	-6.77561	1.26042e-06
condition_final.c24hCA-cUT	340	10;34.75;49;75;441	236	10;31;53;82.25;243	-0.624227	1.19881	-6.92075	1.23817e-11	5.6536e-11	-6.77569	1.25974e-06
condition_final.c24hCA-cUT	340	10;34.75;49;75;441	236	10;31;53;82.25;243	-0.361486	4.01346	-6.92847	1.23815e-11	5.6536e-11	-6.77569	1.25972e-06
condition_final.c24hCA-cUT	340	10;34.75;49;75;441	236	10;31;53;82.25;243	-0.550419	2.45635	-6.96911	1.23774e-11	5.65216e-11	-6.77574	1.2593e-06
condition_final.c24hCA-cUT	340	10;34.75;49;75;441	236	10;31;53;82.25;243	0.297806	4.50625	6.94505	1.2336e-11	5.63351e-11	6.77622	1.25509e-06
condition_final.c24hCA-cUT	340	10;34.75;49;75;441	236	10;31;53;82.25;243	0.51675	2.5741	6.97638	1.23313e-11	5.63163e-11	6.77628	1.25461e-06
condition_final.c24hCA-cUT	340	10;34.75;49;75;441	236	10;31;53;82.25;243	-0.610213	1.48414	-6.93419	1.23267e-11	5.62975e-11	-6.77633	1.25414e-06
condition_final.c24hCA-cUT	340	10;34.75;49;75;441	236	10;31;53;82.25;243	-0.654634	1.67013	-6.92462	1.2293e-11	5.61464e-11	-6.77673	1.25072e-06
condition_final.c24hCA-cUT	340	10;34.75;49;75;441	236	10;31;53;82.25;243	0.202628	5.57512	6.9351	1.22902e-11	5.61358e-11	6.77676	1.25043e-06
condition_final.c24hCA-cUT	340	10;34.75;49;75;441	236	10;31;53;82.25;243	-0.213053	5.18394	-6.95621	1.22796e-11	5.60899e-11	-6.77688	1.24935e-06
condition_final.c24hCA-cUT	340	10;34.75;49;75;441	236	10;31;53;82.25;243	0.669582	1.07767	6.92355	1.22711e-11	5.60536e-11	6.77698	1.24848e-06
condition_final.c24hCA-cUT	340	10;34.75;49;75;441	236	10;31;53;82.25;243	0.553565	2.5682	6.93341	1.22563e-11	5.59888e-11	6.77716	1.24698e-06
condition_final.c24hCA-cUT	340	10;34.75;49;75;441	236	10;31;53;82.25;243	0.204779	5.51632	6.94901	1.22423e-11	5.59272e-11	6.77732	1.24555e-06
condition_final.c24hCA-cUT	340	10;34.75;49;75;441	236	10;31;53;82.25;243	-0.660835	1.35774	-6.92016	1.22267e-11	5.58587e-11	-6.77751	1.24397e-06
condition_final.c24hCA-cUT	340	10;34.75;49;75;441	236	10;31;53;82.25;243	-0.44818	3.00109	-6.96698	1.22035e-11	5.57549e-11	-6.77778	1.24161e-06
condition_final.c24hCA-cUT	340	10;34.75;49;75;441	236	10;31;53;82.25;243	-0.504972	2.38292	-7.01546	1.21856e-11	5.56759e-11	-6.77799	1.23979e-06
condition_final.c24hCA-cUT	340	10;34.75;49;75;441	236	10;31;53;82.25;243	0.638758	1.8823	6.93019	1.21751e-11	5.56304e-11	6.77812	1.23872e-06
condition_final.c24hCA-cUT	340	10;34.75;49;75;441	236	10;31;53;82.25;243	0.637866	0.88211	6.92701	1.21504e-11	5.55197e-11	6.77841	1.2362e-06
condition_final.c24hCA-cUT	340	10;34.75;49;75;441	236	10;31;53;82.25;243	-0.393552	3.35824	-6.9475	1.21417e-11	5.54827e-11	-6.77852	1.23532e-06
condition_final.c24hCA-cUT	340	10;34.75;49;75;441	236	10;31;53;82.25;243	-0.600978	2.03557	-6.94463	1.21294e-11	5.54289e-11	-6.77866	1.23407e-06
condition_final.c24hCA-cUT	340	10;34.75;49;75;441	236	10;31;53;82.25;243	-0.671238	1.07586	-6.933	1.21248e-11	5.54103e-11	-6.77872	1.2336e-06
condition_final.c24hCA-cUT	340	10;34.75;49;75;441	236	10;31;53;82.25;243	0.637918	1.22636	6.93887	1.21114e-11	5.53518e-11	6.77888	1.23224e-06
condition_final.c24hCA-cUT	340	10;34.75;49;75;441	236	10;31;53;82.25;243	0.63945	0.880485	6.92928	1.20848e-11	5.52327e-11	6.77919	1.22954e-06
condition_final.c24hCA-cUT	340	10;34.75;49;75;441	236	10;31;53;82.25;243	-0.167	5.93277	-6.97207	1.20824e-11	5.52242e-11	-6.77922	1.22929e-06
condition_final.c24hCA-cUT	340	10;34.75;49;75;441	236	10;31;53;82.25;243	0.525216	2.3848	7.0156	1.20797e-11	5.52142e-11	6.77926	1.22901e-06
condition_final.c24hCA-cUT	340	10;34.75;49;75;441	236	10;31;53;82.25;243	0.543652	2.12145	6.93914	1.20679e-11	5.51629e-11	6.7794	1.22782e-06
condition_final.c24hCA-cUT	340	10;34.75;49;75;441	236	10;31;53;82.25;243	-0.288713	4.34826	-6.93909	1.20549e-11	5.51059e-11	-6.77955	1.22649e-06
condition_final.c24hCA-cUT	340	10;34.75;49;75;441	236	10;31;53;82.25;243	0.585239	2.21106	6.99487	1.20496e-11	5.50843e-11	6.77962	1.22596e-06
condition_final.c24hCA-cUT	340	10;34.75;49;75;441	236	10;31;53;82.25;243	-0.616133	1.2671	-6.94712	1.20352e-11	5.50206e-11	-6.77979	1.22448e-06
condition_final.c24hCA-cUT	340	10;34.75;49;75;441	236	10;31;53;82.25;243	-0.650054	1.50162	-6.92372	1.20336e-11	5.50159e-11	-6.77981	1.22432e-06
condition_final.c24hCA-cUT	340	10;34.75;49;75;441	236	10;31;53;82.25;243	0.663501	1.09745	6.92513	1.2029e-11	5.49971e-11	6.77986	1.22385e-06
condition_final.c24hCA-cUT	340	10;34.75;49;75;441	236	10;31;53;82.25;243	0.646475	1.51097	6.9269	1.19831e-11	5.47901e-11	6.78041	1.21919e-06
condition_final.c24hCA-cUT	340	10;34.75;49;75;441	236	10;31;53;82.25;243	0.671699	1.1266	6.93467	1.19739e-11	5.47502e-11	6.78053	1.21825e-06
condition_final.c24hCA-cUT	340	10;34.75;49;75;441	236	10;31;53;82.25;243	-0.614269	0.91108	-6.92461	1.19416e-11	5.46049e-11	-6.78092	1.21496e-06
condition_final.c24hCA-cUT	340	10;34.75;49;75;441	236	10;31;53;82.25;243	-0.312543	4.65951	-6.9422	1.19411e-11	5.46049e-11	-6.78092	1.21491e-06
condition_final.c24hCA-cUT	340	10;34.75;49;75;441	236	10;31;53;82.25;243	-0.566506	2.06466	-6.93916	1.18298e-11	5.40987e-11	-6.78227	1.20359e-06
condition_final.c24hCA-cUT	340	10;34.75;49;75;441	236	10;31;53;82.25;243	0.612515	0.878795	6.92914	1.17784e-11	5.38662e-11	6.7829	1.19836e-06
condition_final.c24hCA-cUT	340	10;34.75;49;75;441	236	10;31;53;82.25;243	-0.497335	2.67572	-6.97285	1.17658e-11	5.38107e-11	-6.78306	1.19707e-06
condition_final.c24hCA-cUT	340	10;34.75;49;75;441	236	10;31;53;82.25;243	-0.632158	1.171	-6.95172	1.17597e-11	5.37856e-11	-6.78313	1.19646e-06
condition_final.c24hCA-cUT	340	10;34.75;49;75;441	236	10;31;53;82.25;243	0.657497	1.9092	6.93037	1.17583e-11	5.37814e-11	6.78315	1.19631e-06
condition_final.c24hCA-cUT	340	10;34.75;49;75;441	236	10;31;53;82.25;243	0.176518	6.16732	6.93889	1.17485e-11	5.37387e-11	6.78327	1.19531e-06
condition_final.c24hCA-cUT	340	10;34.75;49;75;441	236	10;31;53;82.25;243	-0.27872	4.71755	-6.93752	1.17344e-11	5.36768e-11	-6.78344	1.19388e-06
condition_final.c24hCA-cUT	340	10;34.75;49;75;441	236	10;31;53;82.25;243	0.527139	2.50896	6.95933	1.1711e-11	5.35722e-11	6.78373	1.1915e-06
condition_final.c24hCA-cUT	340	10;34.75;49;75;441	236	10;31;53;82.25;243	-0.181249	5.88952	-6.94618	1.17087e-11	5.35642e-11	-6.78376	1.19127e-06
condition_final.c24hCA-cUT	340	10;34.75;49;75;441	236	10;31;53;82.25;243	0.386148	3.80954	6.96121	1.16955e-11	5.3506e-11	6.78392	1.18992e-06
condition_final.c24hCA-cUT	340	10;34.75;49;75;441	236	10;31;53;82.25;243	0.584937	1.80489	6.94007	1.16818e-11	5.34459e-11	6.78409	1.18853e-06
condition_final.c24hCA-cUT	340	10;34.75;49;75;441	236	10;31;53;82.25;243	-0.480984	2.65146	-6.96859	1.168e-11	5.34403e-11	-6.78411	1.18835e-06
condition_final.c24hCA-cUT	340	10;34.75;49;75;441	236	10;31;53;82.25;243	0.384142	3.35362	6.95315	1.16597e-11	5.33496e-11	6.78437	1.18628e-06
condition_final.c24hCA-cUT	340	10;34.75;49;75;441	236	10;31;53;82.25;243	0.409961	3.62583	6.9686	1.16588e-11	5.33477e-11	6.78438	1.18619e-06
condition_final.c24hCA-cUT	340	10;34.75;49;75;441	236	10;31;53;82.25;243	0.630808	1.84688	6.93245	1.1637e-11	5.32506e-11	6.78465	1.18397e-06
condition_final.c24hCA-cUT	340	10;34.75;49;75;441	236	10;31;53;82.25;243	0.54053	2.32288	6.94547	1.1636e-11	5.32485e-11	6.78466	1.18387e-06
condition_final.c24hCA-cUT	340	10;34.75;49;75;441	236	10;31;53;82.25;243	0.368095	3.7207	6.96021	1.1636e-11	5.32485e-11	6.78466	1.18387e-06
condition_final.c24hCA-cUT	340	10;34.75;49;75;441	236	10;31;53;82.25;243	0.632493	1.38839	6.93148	1.16159e-11	5.31611e-11	6.78491	1.18182e-06
condition_final.c24hCA-cUT	340	10;34.75;49;75;441	236	10;31;53;82.25;243	-0.494073	2.56274	-7.00134	1.15974e-11	5.30789e-11	-6.78514	1.17994e-06
condition_final.c24hCA-cUT	340	10;34.75;49;75;441	236	10;31;53;82.25;243	0.687378	1.38247	6.93178	1.15888e-11	5.30419e-11	6.78525	1.17907e-06
condition_final.c24hCA-cUT	340	10;34.75;49;75;441	236	10;31;53;82.25;243	0.593046	1.68084	6.9698	1.15872e-11	5.30369e-11	6.78527	1.1789e-06
condition_final.c24hCA-cUT	340	10;34.75;49;75;441	236	10;31;53;82.25;243	-0.531965	2.49208	-6.95919	1.15405e-11	5.28257e-11	-6.78585	1.17416e-06
condition_final.c24hCA-cUT	340	10;34.75;49;75;441	236	10;31;53;82.25;243	0.646042	1.68932	6.94068	1.1535e-11	5.28028e-11	6.78592	1.17359e-06
condition_final.c24hCA-cUT	340	10;34.75;49;75;441	236	10;31;53;82.25;243	0.305336	4.55454	6.94645	1.15248e-11	5.27585e-11	6.78605	1.17256e-06
condition_final.c24hCA-cUT	340	10;34.75;49;75;441	236	10;31;53;82.25;243	0.471928	3.19914	6.96416	1.15114e-11	5.26996e-11	6.78621	1.1712e-06
condition_final.c24hCA-cUT	340	10;34.75;49;75;441	236	10;31;53;82.25;243	-0.678358	0.906034	-6.93166	1.15055e-11	5.2675e-11	-6.78629	1.1706e-06
condition_final.c24hCA-cUT	340	10;34.75;49;75;441	236	10;31;53;82.25;243	0.612515	1.2592	6.94091	1.147e-11	5.25147e-11	6.78673	1.16698e-06
condition_final.c24hCA-cUT	340	10;34.75;49;75;441	236	10;31;53;82.25;243	0.692234	2.30618	6.9324	1.1468e-11	5.25077e-11	6.78676	1.16677e-06
condition_final.c24hCA-cUT	340	10;34.75;49;75;441	236	10;31;53;82.25;243	0.358996	3.89057	6.96018	1.14615e-11	5.24804e-11	6.78684	1.16611e-06
condition_final.c24hCA-cUT	340	10;34.75;49;75;441	236	10;31;53;82.25;243	-0.638021	1.50401	-6.94089	1.14557e-11	5.24563e-11	-6.78691	1.16553e-06
condition_final.c24hCA-cUT	340	10;34.75;49;75;441	236	10;31;53;82.25;243	0.637738	0.897333	6.93099	1.145e-11	5.24326e-11	6.78699	1.16495e-06
condition_final.c24hCA-cUT	340	10;34.75;49;75;441	236	10;31;53;82.25;243	0.572484	2.11939	6.94633	1.14358e-11	5.23699e-11	6.78717	1.1635e-06
condition_final.c24hCA-cUT	340	10;34.75;49;75;441	236	10;31;53;82.25;243	0.372748	4.02772	6.94783	1.1429e-11	5.23413e-11	6.78725	1.16281e-06
condition_final.c24hCA-cUT	340	10;34.75;49;75;441	236	10;31;53;82.25;243	-0.585229	1.48498	-6.94343	1.14215e-11	5.23092e-11	-6.78735	1.16205e-06
condition_final.c24hCA-cUT	340	10;34.75;49;75;441	236	10;31;53;82.25;243	0.669823	1.27456	6.93257	1.14134e-11	5.22743e-11	6.78745	1.16122e-06
condition_final.c24hCA-cUT	340	10;34.75;49;75;441	236	10;31;53;82.25;243	0.690827	1.25868	6.93263	1.1409e-11	5.22568e-11	6.7875	1.16078e-06
condition_final.c24hCA-cUT	340	10;34.75;49;75;441	236	10;31;53;82.25;243	0.654106	1.06526	6.93999	1.14059e-11	5.22445e-11	6.78754	1.16045e-06
condition_final.c24hCA-cUT	340	10;34.75;49;75;441	236	10;31;53;82.25;243	-0.360099	3.82047	-6.97151	1.13967e-11	5.22047e-11	-6.78766	1.15952e-06
condition_final.c24hCA-cUT	340	10;34.75;49;75;441	236	10;31;53;82.25;243	-0.559676	1.75557	-6.95819	1.13963e-11	5.22047e-11	-6.78766	1.15948e-06
condition_final.c24hCA-cUT	340	10;34.75;49;75;441	236	10;31;53;82.25;243	0.639626	1.4241	6.9378	1.13705e-11	5.20897e-11	6.78799	1.15686e-06
condition_final.c24hCA-cUT	340	10;34.75;49;75;441	236	10;31;53;82.25;243	-0.632052	1.17628	-6.98191	1.13363e-11	5.19352e-11	-6.78843	1.15338e-06
condition_final.c24hCA-cUT	340	10;34.75;49;75;441	236	10;31;53;82.25;243	-0.324128	4.09467	-6.94816	1.13311e-11	5.19136e-11	-6.78849	1.15284e-06
condition_final.c24hCA-cUT	340	10;34.75;49;75;441	236	10;31;53;82.25;243	0.682437	0.865232	6.93283	1.13074e-11	5.18077e-11	6.78879	1.15044e-06
condition_final.c24hCA-cUT	340	10;34.75;49;75;441	236	10;31;53;82.25;243	-0.386942	3.91476	-6.95085	1.1256e-11	5.15745e-11	-6.78945	1.14521e-06
condition_final.c24hCA-cUT	340	10;34.75;49;75;441	236	10;31;53;82.25;243	0.18911	5.74158	6.94978	1.12479e-11	5.15395e-11	6.78956	1.14438e-06
condition_final.c24hCA-cUT	340	10;34.75;49;75;441	236	10;31;53;82.25;243	0.62176	1.93496	6.97264	1.12465e-11	5.15353e-11	6.78957	1.14424e-06
condition_final.c24hCA-cUT	340	10;34.75;49;75;441	236	10;31;53;82.25;243	-0.501285	2.7773	-6.94934	1.12421e-11	5.15176e-11	-6.78963	1.14379e-06
condition_final.c24hCA-cUT	340	10;34.75;49;75;441	236	10;31;53;82.25;243	-0.588862	1.87761	-6.97636	1.12362e-11	5.14929e-11	-6.78971	1.14319e-06
condition_final.c24hCA-cUT	340	10;34.75;49;75;441	236	10;31;53;82.25;243	0.590655	2.66364	6.93838	1.12101e-11	5.13755e-11	6.79004	1.14054e-06
condition_final.c24hCA-cUT	340	10;34.75;49;75;441	236	10;31;53;82.25;243	0.550561	1.89292	6.97977	1.12098e-11	5.13755e-11	6.79005	1.14051e-06
condition_final.c24hCA-cUT	340	10;34.75;49;75;441	236	10;31;53;82.25;243	0.392806	3.60647	6.98625	1.1184e-11	5.12606e-11	6.79038	1.13788e-06
condition_final.c24hCA-cUT	340	10;34.75;49;75;441	236	10;31;53;82.25;243	0.656916	1.67588	6.94581	1.1173e-11	5.12123e-11	6.79052	1.13676e-06
condition_final.c24hCA-cUT	340	10;34.75;49;75;441	236	10;31;53;82.25;243	0.627717	1.42188	6.94146	1.11529e-11	5.11228e-11	6.79078	1.13472e-06
condition_final.c24hCA-cUT	340	10;34.75;49;75;441	236	10;31;53;82.25;243	0.460319	3.00037	6.97309	1.11448e-11	5.10877e-11	6.79089	1.13389e-06
condition_final.c24hCA-cUT	340	10;34.75;49;75;441	236	10;31;53;82.25;243	0.529443	2.58012	6.95792	1.11419e-11	5.1077e-11	6.79092	1.1336e-06
condition_final.c24hCA-cUT	340	10;34.75;49;75;441	236	10;31;53;82.25;243	-0.619897	2.00383	-6.95369	1.1137e-11	5.10566e-11	-6.79099	1.1331e-06
condition_final.c24hCA-cUT	340	10;34.75;49;75;441	236	10;31;53;82.25;243	0.66576	1.15904	6.93555	1.11209e-11	5.09854e-11	6.79119	1.13147e-06
condition_final.c24hCA-cUT	340	10;34.75;49;75;441	236	10;31;53;82.25;243	-0.350311	3.792	-6.96824	1.10506e-11	5.06653e-11	-6.79211	1.12431e-06
condition_final.c24hCA-cUT	340	10;34.75;49;75;441	236	10;31;53;82.25;243	0.462257	2.87051	6.95615	1.10504e-11	5.06653e-11	6.79211	1.12429e-06
condition_final.c24hCA-cUT	340	10;34.75;49;75;441	236	10;31;53;82.25;243	0.579999	2.06805	6.94471	1.10446e-11	5.06422e-11	6.79219	1.1237e-06
condition_final.c24hCA-cUT	340	10;34.75;49;75;441	236	10;31;53;82.25;243	0.652867	1.14152	6.94031	1.10386e-11	5.06171e-11	6.79227	1.12309e-06
condition_final.c24hCA-cUT	340	10;34.75;49;75;441	236	10;31;53;82.25;243	-0.597605	1.7299	-6.9673	1.10301e-11	5.05804e-11	-6.79238	1.12223e-06
condition_final.c24hCA-cUT	340	10;34.75;49;75;441	236	10;31;53;82.25;243	-0.654174	0.88412	-6.94024	1.10266e-11	5.05665e-11	-6.79242	1.12187e-06
condition_final.c24hCA-cUT	340	10;34.75;49;75;441	236	10;31;53;82.25;243	-0.278806	4.58839	-6.95338	1.10223e-11	5.05493e-11	-6.79248	1.12144e-06
condition_final.c24hCA-cUT	340	10;34.75;49;75;441	236	10;31;53;82.25;243	-0.605593	2.05489	-6.95785	1.10179e-11	5.05314e-11	-6.79254	1.12099e-06
condition_final.c24hCA-cUT	340	10;34.75;49;75;441	236	10;31;53;82.25;243	-0.658685	1.50823	-6.94457	1.09995e-11	5.04489e-11	-6.79278	1.11911e-06
condition_final.c24hCA-cUT	340	10;34.75;49;75;441	236	10;31;53;82.25;243	-0.144268	6.95002	-6.93653	1.0981e-11	5.03666e-11	-6.79302	1.11723e-06
condition_final.c24hCA-cUT	340	10;34.75;49;75;441	236	10;31;53;82.25;243	0.679005	1.60076	6.95366	1.09639e-11	5.02903e-11	6.79324	1.11549e-06
condition_final.c24hCA-cUT	340	10;34.75;49;75;441	236	10;31;53;82.25;243	0.66145	1.38456	6.94628	1.09442e-11	5.02023e-11	6.7935	1.11349e-06
condition_final.c24hCA-cUT	340	10;34.75;49;75;441	236	10;31;53;82.25;243	-0.270654	4.58574	-7.0165	1.08905e-11	4.99583e-11	-6.79421	1.10802e-06
condition_final.c24hCA-cUT	340	10;34.75;49;75;441	236	10;31;53;82.25;243	0.205023	5.53163	6.95485	1.08389e-11	4.97235e-11	6.7949	1.10277e-06
condition_final.c24hCA-cUT	340	10;34.75;49;75;441	236	10;31;53;82.25;243	0.405169	3.38214	6.9728	1.08156e-11	4.96188e-11	6.79521	1.1004e-06
condition_final.c24hCA-cUT	340	10;34.75;49;75;441	236	10;31;53;82.25;243	-0.629374	1.70158	-6.94477	1.08125e-11	4.9607e-11	-6.79525	1.10009e-06
condition_final.c24hCA-cUT	340	10;34.75;49;75;441	236	10;31;53;82.25;243	-0.243325	4.88153	-6.95013	1.07945e-11	4.95267e-11	-6.79549	1.09826e-06
condition_final.c24hCA-cUT	340	10;34.75;49;75;441	236	10;31;53;82.25;243	-0.452004	3.03572	-6.94943	1.07728e-11	4.94292e-11	-6.79578	1.09604e-06
condition_final.c24hCA-cUT	340	10;34.75;49;75;441	236	10;31;53;82.25;243	-0.638022	1.28611	-6.95417	1.0737e-11	4.92673e-11	-6.79626	1.0924e-06
condition_final.c24hCA-cUT	340	10;34.75;49;75;441	236	10;31;53;82.25;243	-0.545096	2.28806	-6.97955	1.07313e-11	4.92434e-11	-6.79634	1.09183e-06
condition_final.c24hCA-cUT	340	10;34.75;49;75;441	236	10;31;53;82.25;243	0.31222	4.31077	6.96672	1.07214e-11	4.92e-11	6.79647	1.09081e-06
condition_final.c24hCA-cUT	340	10;34.75;49;75;441	236	10;31;53;82.25;243	0.66497	1.39153	6.94329	1.07073e-11	4.91378e-11	6.79666	1.08938e-06
condition_final.c24hCA-cUT	340	10;34.75;49;75;441	236	10;31;53;82.25;243	-0.601304	1.8871	-6.96657	1.06705e-11	4.89711e-11	-6.79716	1.08564e-06
condition_final.c24hCA-cUT	340	10;34.75;49;75;441	236	10;31;53;82.25;243	-0.586462	2.09528	-6.95438	1.06531e-11	4.88931e-11	-6.79739	1.08386e-06
condition_final.c24hCA-cUT	340	10;34.75;49;75;441	236	10;31;53;82.25;243	0.674878	1.47455	6.96526	1.06516e-11	4.88886e-11	6.79741	1.08371e-06
condition_final.c24hCA-cUT	340	10;34.75;49;75;441	236	10;31;53;82.25;243	-0.638889	1.56795	-6.95416	1.06474e-11	4.88714e-11	-6.79747	1.08328e-06
condition_final.c24hCA-cUT	340	10;34.75;49;75;441	236	10;31;53;82.25;243	-0.243626	4.89874	-6.99837	1.06342e-11	4.88132e-11	-6.79765	1.08194e-06
condition_final.c24hCA-cUT	340	10;34.75;49;75;441	236	10;31;53;82.25;243	-0.618356	1.31643	-6.95805	1.06325e-11	4.88076e-11	-6.79767	1.08177e-06
condition_final.c24hCA-cUT	340	10;34.75;49;75;441	236	10;31;53;82.25;243	-0.586699	1.31191	-6.95844	1.06324e-11	4.88076e-11	-6.79767	1.08176e-06
condition_final.c24hCA-cUT	340	10;34.75;49;75;441	236	10;31;53;82.25;243	-0.466748	3.37872	-6.95824	1.06147e-11	4.87305e-11	-6.79791	1.07997e-06
condition_final.c24hCA-cUT	340	10;34.75;49;75;441	236	10;31;53;82.25;243	0.687025	1.43808	6.96152	1.06005e-11	4.86672e-11	6.7981	1.07851e-06
condition_final.c24hCA-cUT	340	10;34.75;49;75;441	236	10;31;53;82.25;243	-0.707926	1.08531	-6.94281	1.05965e-11	4.86511e-11	-6.79816	1.07811e-06
condition_final.c24hCA-cUT	340	10;34.75;49;75;441	236	10;31;53;82.25;243	-0.603335	1.30371	-6.95457	1.05777e-11	4.85672e-11	-6.79841	1.0762e-06
condition_final.c24hCA-cUT	340	10;34.75;49;75;441	236	10;31;53;82.25;243	-0.158654	6.46713	-6.95092	1.05665e-11	4.85177e-11	-6.79857	1.07505e-06
condition_final.c24hCA-cUT	340	10;34.75;49;75;441	236	10;31;53;82.25;243	0.634768	0.955711	6.9447	1.05584e-11	4.84828e-11	6.79868	1.07423e-06
condition_final.c24hCA-cUT	340	10;34.75;49;75;441	236	10;31;53;82.25;243	-0.59151	1.46583	-6.9472	1.0512e-11	4.8272e-11	-6.79931	1.06952e-06
condition_final.c24hCA-cUT	340	10;34.75;49;75;441	236	10;31;53;82.25;243	0.302292	4.28232	6.99243	1.04556e-11	4.80151e-11	6.80009	1.06378e-06
condition_final.c24hCA-cUT	340	10;34.75;49;75;441	236	10;31;53;82.25;243	-0.60702	1.88145	-6.97049	1.04418e-11	4.79539e-11	-6.80028	1.06237e-06
condition_final.c24hCA-cUT	340	10;34.75;49;75;441	236	10;31;53;82.25;243	0.219361	5.50907	6.95897	1.04331e-11	4.79159e-11	6.8004	1.06148e-06
condition_final.c24hCA-cUT	340	10;34.75;49;75;441	236	10;31;53;82.25;243	-0.578721	2.2968	-6.95689	1.04043e-11	4.77862e-11	-6.80079	1.05856e-06
condition_final.c24hCA-cUT	340	10;34.75;49;75;441	236	10;31;53;82.25;243	0.498195	2.71987	6.97399	1.03844e-11	4.76966e-11	6.80107	1.05653e-06
condition_final.c24hCA-cUT	340	10;34.75;49;75;441	236	10;31;53;82.25;243	0.65576	1.74078	6.9553	1.03765e-11	4.76625e-11	6.80118	1.05572e-06
condition_final.c24hCA-cUT	340	10;34.75;49;75;441	236	10;31;53;82.25;243	0.252166	4.83813	6.96408	1.03501e-11	4.75434e-11	6.80155	1.05304e-06
condition_final.c24hCA-cUT	340	10;34.75;49;75;441	236	10;31;53;82.25;243	-0.246523	5.12428	-6.96463	1.03126e-11	4.73731e-11	-6.80207	1.04922e-06
condition_final.c24hCA-cUT	340	10;34.75;49;75;441	236	10;31;53;82.25;243	0.648336	1.84609	6.9643	1.02999e-11	4.7317e-11	6.80225	1.04793e-06
condition_final.c24hCA-cUT	340	10;34.75;49;75;441	236	10;31;53;82.25;243	0.325802	4.45597	6.98605	1.02983e-11	4.73119e-11	6.80227	1.04777e-06
condition_final.c24hCA-cUT	340	10;34.75;49;75;441	236	10;31;53;82.25;243	-0.379521	3.65466	-6.97841	1.02949e-11	4.72984e-11	-6.80232	1.04742e-06
condition_final.c24hCA-cUT	340	10;34.75;49;75;441	236	10;31;53;82.25;243	-0.700352	1.37684	-6.95208	1.02926e-11	4.72899e-11	-6.80235	1.04719e-06
condition_final.c24hCA-cUT	340	10;34.75;49;75;441	236	10;31;53;82.25;243	-0.297662	4.39129	-6.96921	1.02686e-11	4.71818e-11	-6.80269	1.04475e-06
condition_final.c24hCA-cUT	340	10;34.75;49;75;441	236	10;31;53;82.25;243	-0.299166	4.28465	-6.97285	1.02631e-11	4.71588e-11	-6.80276	1.04419e-06
condition_final.c24hCA-cUT	340	10;34.75;49;75;441	236	10;31;53;82.25;243	0.354635	3.84445	6.96151	1.02517e-11	4.71084e-11	6.80292	1.04303e-06
condition_final.c24hCA-cUT	340	10;34.75;49;75;441	236	10;31;53;82.25;243	0.502796	2.64582	6.95622	1.02426e-11	4.70687e-11	6.80305	1.0421e-06
condition_final.c24hCA-cUT	340	10;34.75;49;75;441	236	10;31;53;82.25;243	-0.64193	1.20487	-6.95179	1.02109e-11	4.69252e-11	-6.8035	1.03888e-06
condition_final.c24hCA-cUT	340	10;34.75;49;75;441	236	10;31;53;82.25;243	0.542926	2.61456	6.95897	1.02088e-11	4.69179e-11	6.80353	1.03867e-06
condition_final.c24hCA-cUT	340	10;34.75;49;75;441	236	10;31;53;82.25;243	-0.641848	1.23056	-6.96197	1.02016e-11	4.68869e-11	-6.80363	1.03794e-06
condition_final.c24hCA-cUT	340	10;34.75;49;75;441	236	10;31;53;82.25;243	-0.609692	0.855619	-6.94817	1.01966e-11	4.68657e-11	-6.8037	1.03742e-06
condition_final.c24hCA-cUT	340	10;34.75;49;75;441	236	10;31;53;82.25;243	-0.60812	1.55257	-6.95396	1.01937e-11	4.68545e-11	-6.80374	1.03712e-06
condition_final.c24hCA-cUT	340	10;34.75;49;75;441	236	10;31;53;82.25;243	-0.571357	2.02402	-6.96211	1.01798e-11	4.67927e-11	-6.80394	1.03571e-06
condition_final.c24hCA-cUT	340	10;34.75;49;75;441	236	10;31;53;82.25;243	-0.34754	4.17369	-6.9632	1.01756e-11	4.67756e-11	-6.804	1.03528e-06
condition_final.c24hCA-cUT	340	10;34.75;49;75;441	236	10;31;53;82.25;243	0.653592	1.31284	6.96192	1.01747e-11	4.67736e-11	6.80401	1.03519e-06
condition_final.c24hCA-cUT	340	10;34.75;49;75;441	236	10;31;53;82.25;243	0.661872	1.14372	6.95579	1.01631e-11	4.67222e-11	6.80417	1.03401e-06
condition_final.c24hCA-cUT	340	10;34.75;49;75;441	236	10;31;53;82.25;243	0.375117	3.84823	7.04119	1.01557e-11	4.66905e-11	6.80428	1.03326e-06
condition_final.c24hCA-cUT	340	10;34.75;49;75;441	236	10;31;53;82.25;243	0.410932	3.8151	6.97213	1.01506e-11	4.6669e-11	6.80435	1.03274e-06
condition_final.c24hCA-cUT	340	10;34.75;49;75;441	236	10;31;53;82.25;243	0.554215	2.38731	6.97207	1.01488e-11	4.66632e-11	6.80438	1.03256e-06
condition_final.c24hCA-cUT	340	10;34.75;49;75;441	236	10;31;53;82.25;243	0.629743	1.7889	6.97602	1.00966e-11	4.64252e-11	6.80512	1.02725e-06
condition_final.c24hCA-cUT	340	10;34.75;49;75;441	236	10;31;53;82.25;243	0.609344	1.12268	6.96106	1.00939e-11	4.64149e-11	6.80516	1.02698e-06
condition_final.c24hCA-cUT	340	10;34.75;49;75;441	236	10;31;53;82.25;243	0.661835	1.21685	6.9643	1.00929e-11	4.64123e-11	6.80517	1.02687e-06
condition_final.c24hCA-cUT	340	10;34.75;49;75;441	236	10;31;53;82.25;243	-0.381301	3.83391	-6.98848	1.00642e-11	4.62826e-11	-6.80558	1.02396e-06
condition_final.c24hCA-cUT	340	10;34.75;49;75;441	236	10;31;53;82.25;243	-0.331289	4.46039	-6.95895	1.00552e-11	4.62431e-11	-6.80571	1.02304e-06
condition_final.c24hCA-cUT	340	10;34.75;49;75;441	236	10;31;53;82.25;243	0.202725	5.61201	6.97063	1.00472e-11	4.62085e-11	6.80582	1.02222e-06
condition_final.c24hCA-cUT	340	10;34.75;49;75;441	236	10;31;53;82.25;243	-0.483912	2.71275	-7.02696	1.00457e-11	4.62037e-11	-6.80585	1.02207e-06
condition_final.c24hCA-cUT	340	10;34.75;49;75;441	236	10;31;53;82.25;243	0.548574	2.70198	7.01628	9.99081e-12	4.59532e-11	6.80663	1.01649e-06
condition_final.c24hCA-cUT	340	10;34.75;49;75;441	236	10;31;53;82.25;243	0.657438	1.8589	6.97737	9.97348e-12	4.58756e-11	6.80688	1.01472e-06
condition_final.c24hCA-cUT	340	10;34.75;49;75;441	236	10;31;53;82.25;243	-0.649834	1.33749	-6.95353	9.93048e-12	4.56799e-11	-6.80751	1.01035e-06
condition_final.c24hCA-cUT	340	10;34.75;49;75;441	236	10;31;53;82.25;243	0.59675	1.88199	6.96475	9.91799e-12	4.56245e-11	6.80769	1.00908e-06
condition_final.c24hCA-cUT	340	10;34.75;49;75;441	236	10;31;53;82.25;243	-0.157336	6.32715	-6.96557	9.91219e-12	4.55998e-11	-6.80777	1.00849e-06
condition_final.c24hCA-cUT	340	10;34.75;49;75;441	236	10;31;53;82.25;243	-0.657917	1.13071	-6.96335	9.91039e-12	4.55936e-11	-6.8078	1.0083e-06
condition_final.c24hCA-cUT	340	10;34.75;49;75;441	236	10;31;53;82.25;243	0.64325	1.42956	6.98047	9.88304e-12	4.54698e-11	6.8082	1.00552e-06
condition_final.c24hCA-cUT	340	10;34.75;49;75;441	236	10;31;53;82.25;243	-0.60185	1.23127	-6.98653	9.87661e-12	4.54423e-11	-6.80829	1.00487e-06
condition_final.c24hCA-cUT	340	10;34.75;49;75;441	236	10;31;53;82.25;243	0.592143	1.85053	6.96789	9.87112e-12	4.54191e-11	6.80837	1.00431e-06
condition_final.c24hCA-cUT	340	10;34.75;49;75;441	236	10;31;53;82.25;243	0.355142	4.22375	6.98614	9.86718e-12	4.5403e-11	6.80843	1.00391e-06
condition_final.c24hCA-cUT	340	10;34.75;49;75;441	236	10;31;53;82.25;243	0.627891	1.61895	6.96334	9.86188e-12	4.53807e-11	6.8085	1.00337e-06
condition_final.c24hCA-cUT	340	10;34.75;49;75;441	236	10;31;53;82.25;243	0.551955	2.07418	6.98336	9.86177e-12	4.53807e-11	6.80851	1.00336e-06
condition_final.c24hCA-cUT	340	10;34.75;49;75;441	236	10;31;53;82.25;243	-0.530226	2.34846	-6.98693	9.85327e-12	4.53452e-11	-6.80863	1.00249e-06
condition_final.c24hCA-cUT	340	10;34.75;49;75;441	236	10;31;53;82.25;243	0.39059	3.68539	6.9847	9.82343e-12	4.52099e-11	6.80907	9.99455e-07
condition_final.c24hCA-cUT	340	10;34.75;49;75;441	236	10;31;53;82.25;243	-0.505468	2.62216	-6.99972	9.82099e-12	4.52007e-11	-6.8091	9.99207e-07
condition_final.c24hCA-cUT	340	10;34.75;49;75;441	236	10;31;53;82.25;243	0.600676	2.25977	6.96988	9.77089e-12	4.49722e-11	6.80984	9.9411e-07
condition_final.c24hCA-cUT	340	10;34.75;49;75;441	236	10;31;53;82.25;243	-0.535394	2.5046	-6.96293	9.75624e-12	4.49068e-11	-6.81005	9.9262e-07
condition_final.c24hCA-cUT	340	10;34.75;49;75;441	236	10;31;53;82.25;243	-0.635539	1.18935	-6.96523	9.7267e-12	4.47728e-11	-6.81049	9.89614e-07
condition_final.c24hCA-cUT	340	10;34.75;49;75;441	236	10;31;53;82.25;243	-0.600814	1.57165	-6.96395	9.7189e-12	4.4739e-11	-6.81061	9.88821e-07
condition_final.c24hCA-cUT	340	10;34.75;49;75;441	236	10;31;53;82.25;243	0.656622	1.56755	6.96426	9.70158e-12	4.46612e-11	6.81086	9.87058e-07
condition_final.c24hCA-cUT	340	10;34.75;49;75;441	236	10;31;53;82.25;243	-0.600353	1.59181	-6.96928	9.68636e-12	4.45932e-11	-6.81109	9.8551e-07
condition_final.c24hCA-cUT	340	10;34.75;49;75;441	236	10;31;53;82.25;243	0.210695	5.39438	6.96829	9.68139e-12	4.45723e-11	6.81116	9.85004e-07
condition_final.c24hCA-cUT	340	10;34.75;49;75;441	236	10;31;53;82.25;243	-0.228992	5.21757	-6.98793	9.66958e-12	4.452e-11	-6.81134	9.83803e-07
condition_final.c24hCA-cUT	340	10;34.75;49;75;441	236	10;31;53;82.25;243	0.636451	1.98665	6.96142	9.64745e-12	4.44201e-11	6.81167	9.81551e-07
condition_final.c24hCA-cUT	340	10;34.75;49;75;441	236	10;31;53;82.25;243	-0.590846	1.99159	-6.97623	9.62381e-12	4.43133e-11	-6.81202	9.79146e-07
condition_final.c24hCA-cUT	340	10;34.75;49;75;441	236	10;31;53;82.25;243	0.666461	1.45757	6.9788	9.6112e-12	4.42572e-11	6.81221	9.77863e-07
condition_final.c24hCA-cUT	340	10;34.75;49;75;441	236	10;31;53;82.25;243	-0.205083	5.64692	-6.9797	9.60647e-12	4.42374e-11	-6.81228	9.77382e-07
condition_final.c24hCA-cUT	340	10;34.75;49;75;441	236	10;31;53;82.25;243	-0.334177	3.92056	-6.98718	9.58068e-12	4.41207e-11	-6.81267	9.74758e-07
condition_final.c24hCA-cUT	340	10;34.75;49;75;441	236	10;31;53;82.25;243	-0.400176	3.38732	-6.98843	9.57304e-12	4.40875e-11	-6.81278	9.7398e-07
condition_final.c24hCA-cUT	340	10;34.75;49;75;441	236	10;31;53;82.25;243	-0.6408	1.84521	-6.96429	9.56479e-12	4.40515e-11	-6.8129	9.73141e-07
condition_final.c24hCA-cUT	340	10;34.75;49;75;441	236	10;31;53;82.25;243	0.623803	1.80815	6.98051	9.54036e-12	4.39409e-11	6.81327	9.70655e-07
condition_final.c24hCA-cUT	340	10;34.75;49;75;441	236	10;31;53;82.25;243	0.25033	4.61481	6.99821	9.54006e-12	4.39409e-11	6.81328	9.70625e-07
condition_final.c24hCA-cUT	340	10;34.75;49;75;441	236	10;31;53;82.25;243	0.211014	5.37344	6.98288	9.53847e-12	4.39362e-11	6.8133	9.70463e-07
condition_final.c24hCA-cUT	340	10;34.75;49;75;441	236	10;31;53;82.25;243	0.637603	1.00947	6.96655	9.53141e-12	4.39057e-11	6.81341	9.69745e-07
condition_final.c24hCA-cUT	340	10;34.75;49;75;441	236	10;31;53;82.25;243	-0.540409	2.75071	-6.97928	9.52008e-12	4.38555e-11	-6.81358	9.68592e-07
condition_final.c24hCA-cUT	340	10;34.75;49;75;441	236	10;31;53;82.25;243	0.628089	2.40746	6.96967	9.50921e-12	4.38074e-11	6.81374	9.67486e-07
condition_final.c24hCA-cUT	340	10;34.75;49;75;441	236	10;31;53;82.25;243	0.649175	1.37388	6.98417	9.50315e-12	4.37815e-11	6.81383	9.6687e-07
condition_final.c24hCA-cUT	340	10;34.75;49;75;441	236	10;31;53;82.25;243	0.613465	2.01698	6.98837	9.48994e-12	4.37226e-11	6.81403	9.65525e-07
condition_final.c24hCA-cUT	340	10;34.75;49;75;441	236	10;31;53;82.25;243	0.67383	1.45122	6.96523	9.48885e-12	4.37195e-11	6.81405	9.65415e-07
condition_final.c24hCA-cUT	340	10;34.75;49;75;441	236	10;31;53;82.25;243	-0.358138	3.49307	-7.00577	9.48116e-12	4.36861e-11	-6.81417	9.64632e-07
condition_final.c24hCA-cUT	340	10;34.75;49;75;441	236	10;31;53;82.25;243	0.587255	2.22474	6.96752	9.47852e-12	4.36759e-11	6.81421	9.64364e-07
condition_final.c24hCA-cUT	340	10;34.75;49;75;441	236	10;31;53;82.25;243	0.644696	1.0733	6.98258	9.47688e-12	4.36703e-11	6.81423	9.64197e-07
condition_final.c24hCA-cUT	340	10;34.75;49;75;441	236	10;31;53;82.25;243	-0.537707	2.99775	-6.96177	9.46864e-12	4.36343e-11	-6.81436	9.63358e-07
condition_final.c24hCA-cUT	340	10;34.75;49;75;441	236	10;31;53;82.25;243	-0.482937	2.99951	-6.97498	9.44406e-12	4.3523e-11	-6.81473	9.60857e-07
condition_final.c24hCA-cUT	340	10;34.75;49;75;441	236	10;31;53;82.25;243	-0.734814	2.59409	-6.96418	9.43784e-12	4.34963e-11	-6.81483	9.60224e-07
condition_final.c24hCA-cUT	340	10;34.75;49;75;441	236	10;31;53;82.25;243	-0.205799	5.51658	-6.97896	9.43203e-12	4.34715e-11	-6.81491	9.59633e-07
condition_final.c24hCA-cUT	340	10;34.75;49;75;441	236	10;31;53;82.25;243	0.512703	2.58336	6.99897	9.41448e-12	4.33926e-11	6.81518	9.57848e-07
condition_final.c24hCA-cUT	340	10;34.75;49;75;441	236	10;31;53;82.25;243	0.660613	1.2148	6.97332	9.414e-12	4.33923e-11	6.81519	9.57799e-07
condition_final.c24hCA-cUT	340	10;34.75;49;75;441	236	10;31;53;82.25;243	0.671026	1.56632	6.97097	9.38465e-12	4.3259e-11	6.81564	9.54813e-07
condition_final.c24hCA-cUT	340	10;34.75;49;75;441	236	10;31;53;82.25;243	-0.622005	0.841958	-6.96215	9.37968e-12	4.32381e-11	-6.81571	9.54308e-07
condition_final.c24hCA-cUT	340	10;34.75;49;75;441	236	10;31;53;82.25;243	-0.153641	6.75269	-6.96296	9.3722e-12	4.32055e-11	-6.81583	9.53546e-07
condition_final.c24hCA-cUT	340	10;34.75;49;75;441	236	10;31;53;82.25;243	0.533345	2.74661	6.97383	9.35461e-12	4.31264e-11	6.8161	9.51757e-07
condition_final.c24hCA-cUT	340	10;34.75;49;75;441	236	10;31;53;82.25;243	-0.609348	1.63686	-6.99917	9.32647e-12	4.29986e-11	-6.81653	9.48894e-07
condition_final.c24hCA-cUT	340	10;34.75;49;75;441	236	10;31;53;82.25;243	-0.549963	2.23475	-6.97919	9.31234e-12	4.29354e-11	-6.81675	9.47456e-07
condition_final.c24hCA-cUT	340	10;34.75;49;75;441	236	10;31;53;82.25;243	0.613054	2.03025	6.98218	9.3018e-12	4.28888e-11	6.81691	9.46384e-07
condition_final.c24hCA-cUT	340	10;34.75;49;75;441	236	10;31;53;82.25;243	0.425292	3.4613	6.98742	9.28237e-12	4.28011e-11	6.81721	9.44407e-07
condition_final.c24hCA-cUT	340	10;34.75;49;75;441	236	10;31;53;82.25;243	0.654075	1.61584	6.986	9.2702e-12	4.2747e-11	6.8174	9.43169e-07
condition_final.c24hCA-cUT	340	10;34.75;49;75;441	236	10;31;53;82.25;243	-0.455626	2.79188	-7.00793	9.26628e-12	4.27308e-11	-6.81746	9.4277e-07
condition_final.c24hCA-cUT	340	10;34.75;49;75;441	236	10;31;53;82.25;243	0.571635	2.02418	6.98952	9.24373e-12	4.26287e-11	6.81781	9.40475e-07
condition_final.c24hCA-cUT	340	10;34.75;49;75;441	236	10;31;53;82.25;243	0.528053	2.69439	6.97892	9.23644e-12	4.25971e-11	6.81793	9.39734e-07
condition_final.c24hCA-cUT	340	10;34.75;49;75;441	236	10;31;53;82.25;243	-0.343399	3.80266	-7.007	9.22712e-12	4.2556e-11	-6.81807	9.38785e-07
condition_final.c24hCA-cUT	340	10;34.75;49;75;441	236	10;31;53;82.25;243	0.594316	1.45972	6.971	9.21918e-12	4.25213e-11	6.81819	9.37977e-07
condition_final.c24hCA-cUT	340	10;34.75;49;75;441	236	10;31;53;82.25;243	-0.606677	1.1984	-6.97257	9.21841e-12	4.25197e-11	-6.81821	9.37899e-07
condition_final.c24hCA-cUT	340	10;34.75;49;75;441	236	10;31;53;82.25;243	-0.665445	1.2652	-6.97054	9.18978e-12	4.23895e-11	-6.81865	9.34986e-07
condition_final.c24hCA-cUT	340	10;34.75;49;75;441	236	10;31;53;82.25;243	-0.205474	5.45319	-6.99628	9.18887e-12	4.23873e-11	-6.81867	9.34894e-07
condition_final.c24hCA-cUT	340	10;34.75;49;75;441	236	10;31;53;82.25;243	0.681316	1.38338	6.96618	9.17416e-12	4.23213e-11	6.8189	9.33397e-07
condition_final.c24hCA-cUT	340	10;34.75;49;75;441	236	10;31;53;82.25;243	0.625296	1.31303	6.9847	9.16151e-12	4.22649e-11	6.8191	9.3211e-07
condition_final.c24hCA-cUT	340	10;34.75;49;75;441	236	10;31;53;82.25;243	0.5928	2.3062	6.97434	9.15909e-12	4.22556e-11	6.81913	9.31864e-07
condition_final.c24hCA-cUT	340	10;34.75;49;75;441	236	10;31;53;82.25;243	0.382914	3.63348	6.97891	9.14145e-12	4.21762e-11	6.81941	9.3007e-07
condition_final.c24hCA-cUT	340	10;34.75;49;75;441	236	10;31;53;82.25;243	0.611904	1.26677	6.98585	9.1404e-12	4.21733e-11	6.81943	9.29963e-07
condition_final.c24hCA-cUT	340	10;34.75;49;75;441	236	10;31;53;82.25;243	-0.313288	4.49376	-6.99022	9.1372e-12	4.21604e-11	-6.81948	9.29637e-07
condition_final.c24hCA-cUT	340	10;34.75;49;75;441	236	10;31;53;82.25;243	-0.592453	1.6258	-6.97624	9.13642e-12	4.21587e-11	-6.81949	9.29558e-07
condition_final.c24hCA-cUT	340	10;34.75;49;75;441	236	10;31;53;82.25;243	0.648232	0.917888	6.97603	9.07518e-12	4.1878e-11	6.82046	9.23327e-07
condition_final.c24hCA-cUT	340	10;34.75;49;75;441	236	10;31;53;82.25;243	-0.656389	1.68237	-6.97527	9.05951e-12	4.18076e-11	-6.8207	9.21733e-07
condition_final.c24hCA-cUT	340	10;34.75;49;75;441	236	10;31;53;82.25;243	0.643229	0.952239	6.97031	9.05573e-12	4.17921e-11	6.82076	9.21348e-07
condition_final.c24hCA-cUT	340	10;34.75;49;75;441	236	10;31;53;82.25;243	0.629443	1.90508	6.97636	9.04181e-12	4.17297e-11	6.82099	9.19932e-07
condition_final.c24hCA-cUT	340	10;34.75;49;75;441	236	10;31;53;82.25;243	0.656555	0.958278	6.97105	9.03691e-12	4.1709e-11	6.82106	9.19434e-07
condition_final.c24hCA-cUT	340	10;34.75;49;75;441	236	10;31;53;82.25;243	-0.317989	3.85138	-6.99742	9.02687e-12	4.16646e-11	-6.82122	9.18412e-07
condition_final.c24hCA-cUT	340	10;34.75;49;75;441	236	10;31;53;82.25;243	-0.588719	2.08326	-7.01823	9.00718e-12	4.15755e-11	-6.82154	9.16408e-07
condition_final.c24hCA-cUT	340	10;34.75;49;75;441	236	10;31;53;82.25;243	0.614295	0.965209	6.97815	9.00587e-12	4.15714e-11	6.82156	9.16275e-07
condition_final.c24hCA-cUT	340	10;34.75;49;75;441	236	10;31;53;82.25;243	0.636102	2.19811	6.98737	9.00001e-12	4.15462e-11	6.82165	9.15679e-07
condition_final.c24hCA-cUT	340	10;34.75;49;75;441	236	10;31;53;82.25;243	0.611389	2.20196	6.98986	8.99848e-12	4.15411e-11	6.82168	9.15523e-07
condition_final.c24hCA-cUT	340	10;34.75;49;75;441	236	10;31;53;82.25;243	-0.189396	5.63414	-6.98738	8.99507e-12	4.15272e-11	-6.82173	9.15177e-07
condition_final.c24hCA-cUT	340	10;34.75;49;75;441	236	10;31;53;82.25;243	0.660165	1.12092	6.98018	8.99496e-12	4.15272e-11	6.82173	9.15166e-07
condition_final.c24hCA-cUT	340	10;34.75;49;75;441	236	10;31;53;82.25;243	-0.53799	2.31368	-7.00861	8.98073e-12	4.14648e-11	-6.82196	9.13718e-07
condition_final.c24hCA-cUT	340	10;34.75;49;75;441	236	10;31;53;82.25;243	-0.251044	5.06881	-6.99432	8.9759e-12	4.14443e-11	-6.82204	9.13226e-07
condition_final.c24hCA-cUT	340	10;34.75;49;75;441	236	10;31;53;82.25;243	0.445096	3.1184	7.01121	8.95441e-12	4.1347e-11	6.82238	9.1104e-07
condition_final.c24hCA-cUT	340	10;34.75;49;75;441	236	10;31;53;82.25;243	0.652832	2.16318	6.97557	8.95169e-12	4.13363e-11	6.82242	9.10763e-07
condition_final.c24hCA-cUT	340	10;34.75;49;75;441	236	10;31;53;82.25;243	0.686569	1.35785	6.97595	8.93138e-12	4.12444e-11	6.82275	9.08697e-07
condition_final.c24hCA-cUT	340	10;34.75;49;75;441	236	10;31;53;82.25;243	-0.373139	3.51345	-7.00607	8.92769e-12	4.12292e-11	-6.82281	9.08321e-07
condition_final.c24hCA-cUT	340	10;34.75;49;75;441	236	10;31;53;82.25;243	0.66335	1.59366	6.9818	8.91071e-12	4.11527e-11	6.82308	9.06593e-07
condition_final.c24hCA-cUT	340	10;34.75;49;75;441	236	10;31;53;82.25;243	-0.387962	3.31737	-6.99729	8.8993e-12	4.11018e-11	-6.82327	9.05432e-07
condition_final.c24hCA-cUT	340	10;34.75;49;75;441	236	10;31;53;82.25;243	-0.512016	2.31988	-6.97795	8.89531e-12	4.10853e-11	-6.82333	9.05027e-07
condition_final.c24hCA-cUT	340	10;34.75;49;75;441	236	10;31;53;82.25;243	0.685087	1.11931	6.9703	8.89227e-12	4.10731e-11	6.82338	9.04717e-07
condition_final.c24hCA-cUT	340	10;34.75;49;75;441	236	10;31;53;82.25;243	-0.523299	2.3226	-6.98805	8.88673e-12	4.10494e-11	-6.82347	9.04153e-07
condition_final.c24hCA-cUT	340	10;34.75;49;75;441	236	10;31;53;82.25;243	0.497523	3.10185	6.98781	8.8818e-12	4.10285e-11	6.82355	9.03652e-07
condition_final.c24hCA-cUT	340	10;34.75;49;75;441	236	10;31;53;82.25;243	-0.343053	3.64972	-7.01965	8.87057e-12	4.09784e-11	-6.82373	9.02509e-07
condition_final.c24hCA-cUT	340	10;34.75;49;75;441	236	10;31;53;82.25;243	-0.622913	1.47384	-7.00125	8.86592e-12	4.09588e-11	-6.82381	9.02036e-07
condition_final.c24hCA-cUT	340	10;34.75;49;75;441	236	10;31;53;82.25;243	0.499447	3.23117	6.9917	8.85953e-12	4.09312e-11	6.82391	9.01386e-07
condition_final.c24hCA-cUT	340	10;34.75;49;75;441	236	10;31;53;82.25;243	-0.447628	3.38976	-6.98753	8.85203e-12	4.08984e-11	-6.82403	9.00624e-07
condition_final.c24hCA-cUT	340	10;34.75;49;75;441	236	10;31;53;82.25;243	0.641749	1.07096	6.97161	8.84875e-12	4.08851e-11	6.82408	9.0029e-07
condition_final.c24hCA-cUT	340	10;34.75;49;75;441	236	10;31;53;82.25;243	-0.342075	3.89474	-7.01407	8.83621e-12	4.0829e-11	-6.82429	8.99014e-07
condition_final.c24hCA-cUT	340	10;34.75;49;75;441	236	10;31;53;82.25;243	0.577449	2.26411	7.00951	8.82664e-12	4.07866e-11	6.82444	8.9804e-07
condition_final.c24hCA-cUT	340	10;34.75;49;75;441	236	10;31;53;82.25;243	0.164551	6.34519	6.97324	8.82098e-12	4.07623e-11	6.82454	8.97464e-07
condition_final.c24hCA-cUT	340	10;34.75;49;75;441	236	10;31;53;82.25;243	-0.497841	2.98374	-6.98898	8.81636e-12	4.07428e-11	-6.82461	8.96994e-07
condition_final.c24hCA-cUT	340	10;34.75;49;75;441	236	10;31;53;82.25;243	-0.589047	1.96919	-6.98599	8.79548e-12	4.06482e-11	-6.82495	8.9487e-07
condition_final.c24hCA-cUT	340	10;34.75;49;75;441	236	10;31;53;82.25;243	-0.660784	1.02171	-6.9757	8.78876e-12	4.0619e-11	-6.82506	8.94186e-07
condition_final.c24hCA-cUT	340	10;34.75;49;75;441	236	10;31;53;82.25;243	-0.667493	1.56697	-6.97646	8.7627e-12	4.05004e-11	-6.82549	8.91534e-07
condition_final.c24hCA-cUT	340	10;34.75;49;75;441	236	10;31;53;82.25;243	-0.600748	1.85266	-6.98823	8.76098e-12	4.04942e-11	-6.82552	8.91359e-07
condition_final.c24hCA-cUT	340	10;34.75;49;75;441	236	10;31;53;82.25;243	-0.177159	5.96354	-7.01369	8.74409e-12	4.0418e-11	-6.82579	8.89641e-07
condition_final.c24hCA-cUT	340	10;34.75;49;75;441	236	10;31;53;82.25;243	-0.640605	1.45499	-6.97367	8.72977e-12	4.03536e-11	-6.82603	8.88184e-07
condition_final.c24hCA-cUT	340	10;34.75;49;75;441	236	10;31;53;82.25;243	0.414958	3.07611	7.05729	8.72677e-12	4.03417e-11	6.82608	8.87879e-07
condition_final.c24hCA-cUT	340	10;34.75;49;75;441	236	10;31;53;82.25;243	0.235726	5.33915	6.98834	8.71714e-12	4.02989e-11	6.82624	8.86899e-07
condition_final.c24hCA-cUT	340	10;34.75;49;75;441	236	10;31;53;82.25;243	-0.477068	2.87828	-7.00041	8.6902e-12	4.01762e-11	-6.82668	8.84158e-07
condition_final.c24hCA-cUT	340	10;34.75;49;75;441	236	10;31;53;82.25;243	0.696746	1.48332	6.97871	8.68413e-12	4.015e-11	6.82678	8.8354e-07
condition_final.c24hCA-cUT	340	10;34.75;49;75;441	236	10;31;53;82.25;243	0.56932	2.1942	7.00602	8.65986e-12	4.00396e-11	6.82718	8.81071e-07
condition_final.c24hCA-cUT	340	10;34.75;49;75;441	236	10;31;53;82.25;243	-0.620565	1.57101	-6.9939	8.64208e-12	3.99592e-11	-6.82748	8.79262e-07
condition_final.c24hCA-cUT	340	10;34.75;49;75;441	236	10;31;53;82.25;243	-0.430717	3.13744	-7.05591	8.63676e-12	3.99364e-11	-6.82757	8.78721e-07
condition_final.c24hCA-cUT	340	10;34.75;49;75;441	236	10;31;53;82.25;243	-0.271227	4.63078	-7.01809	8.61479e-12	3.98366e-11	-6.82793	8.76485e-07
condition_final.c24hCA-cUT	340	10;34.75;49;75;441	236	10;31;53;82.25;243	0.280896	4.66634	6.99096	8.60261e-12	3.97821e-11	6.82813	8.75246e-07
condition_final.c24hCA-cUT	340	10;34.75;49;75;441	236	10;31;53;82.25;243	0.576692	2.29172	7.01608	8.58035e-12	3.9681e-11	6.82851	8.72982e-07
condition_final.c24hCA-cUT	340	10;34.75;49;75;441	236	10;31;53;82.25;243	0.608568	1.67352	6.98197	8.55436e-12	3.95626e-11	6.82894	8.70338e-07
condition_final.c24hCA-cUT	340	10;34.75;49;75;441	236	10;31;53;82.25;243	0.541567	2.66652	7.04855	8.51695e-12	3.93914e-11	6.82957	8.66532e-07
condition_final.c24hCA-cUT	340	10;34.75;49;75;441	236	10;31;53;82.25;243	0.34209	4.04699	6.99955	8.50105e-12	3.93196e-11	6.82984	8.64914e-07
condition_final.c24hCA-cUT	340	10;34.75;49;75;441	236	10;31;53;82.25;243	0.676598	1.84276	6.98185	8.4958e-12	3.92971e-11	6.82993	8.64379e-07
condition_final.c24hCA-cUT	340	10;34.75;49;75;441	236	10;31;53;82.25;243	0.63746	1.3579	6.98748	8.48691e-12	3.92578e-11	6.83008	8.63475e-07
condition_final.c24hCA-cUT	340	10;34.75;49;75;441	236	10;31;53;82.25;243	-0.504345	2.85567	-7.02525	8.48319e-12	3.92424e-11	-6.83014	8.63096e-07
condition_final.c24hCA-cUT	340	10;34.75;49;75;441	236	10;31;53;82.25;243	-0.213251	5.28243	-6.99068	8.48106e-12	3.92343e-11	-6.83018	8.6288e-07
condition_final.c24hCA-cUT	340	10;34.75;49;75;441	236	10;31;53;82.25;243	0.327508	4.23859	6.99211	8.48058e-12	3.92339e-11	6.83018	8.62832e-07
condition_final.c24hCA-cUT	340	10;34.75;49;75;441	236	10;31;53;82.25;243	0.566636	2.30695	7.00665	8.47335e-12	3.92022e-11	6.83031	8.62096e-07
condition_final.c24hCA-cUT	340	10;34.75;49;75;441	236	10;31;53;82.25;243	-0.53153	2.51097	-7.0048	8.45839e-12	3.91348e-11	-6.83056	8.60573e-07
condition_final.c24hCA-cUT	340	10;34.75;49;75;441	236	10;31;53;82.25;243	-0.582115	2.10022	-6.98677	8.45141e-12	3.91043e-11	-6.83068	8.59864e-07
condition_final.c24hCA-cUT	340	10;34.75;49;75;441	236	10;31;53;82.25;243	-0.349839	3.90523	-7.00025	8.44048e-12	3.90555e-11	-6.83086	8.58752e-07
condition_final.c24hCA-cUT	340	10;34.75;49;75;441	236	10;31;53;82.25;243	-0.304789	4.40491	-6.99045	8.43479e-12	3.90309e-11	-6.83096	8.58172e-07
condition_final.c24hCA-cUT	340	10;34.75;49;75;441	236	10;31;53;82.25;243	0.657976	1.43431	6.9869	8.43224e-12	3.90209e-11	6.831	8.57913e-07
condition_final.c24hCA-cUT	340	10;34.75;49;75;441	236	10;31;53;82.25;243	-0.471867	2.8142	-7.00057	8.42867e-12	3.90062e-11	-6.83106	8.5755e-07
condition_final.c24hCA-cUT	340	10;34.75;49;75;441	236	10;31;53;82.25;243	-0.178679	6.15829	-6.99403	8.40119e-12	3.88807e-11	-6.83153	8.54754e-07
condition_final.c24hCA-cUT	340	10;34.75;49;75;441	236	10;31;53;82.25;243	0.631737	1.89011	6.98892	8.38114e-12	3.87897e-11	6.83188	8.52714e-07
condition_final.c24hCA-cUT	340	10;34.75;49;75;441	236	10;31;53;82.25;243	0.648458	1.07016	6.98274	8.36945e-12	3.87373e-11	6.83208	8.51524e-07
condition_final.c24hCA-cUT	340	10;34.75;49;75;441	236	10;31;53;82.25;243	0.665855	0.905073	6.9811	8.35715e-12	3.86822e-11	6.83229	8.50273e-07
condition_final.c24hCA-cUT	340	10;34.75;49;75;441	236	10;31;53;82.25;243	0.492704	3.36743	6.99324	8.34388e-12	3.86225e-11	6.83251	8.48923e-07
condition_final.c24hCA-cUT	340	10;34.75;49;75;441	236	10;31;53;82.25;243	0.652329	1.35505	7.00229	8.31369e-12	3.84845e-11	6.83303	8.45852e-07
condition_final.c24hCA-cUT	340	10;34.75;49;75;441	236	10;31;53;82.25;243	-0.611722	1.45947	-7.01699	8.30368e-12	3.844e-11	-6.83321	8.44833e-07
condition_final.c24hCA-cUT	340	10;34.75;49;75;441	236	10;31;53;82.25;243	-0.182746	5.7755	-6.99982	8.27452e-12	3.83067e-11	-6.83371	8.41866e-07
condition_final.c24hCA-cUT	340	10;34.75;49;75;441	236	10;31;53;82.25;243	0.632524	0.954104	6.98635	8.27024e-12	3.82886e-11	6.83379	8.4143e-07
condition_final.c24hCA-cUT	340	10;34.75;49;75;441	236	10;31;53;82.25;243	-0.561432	1.82926	-7.01201	8.26968e-12	3.82878e-11	-6.8338	8.41373e-07
condition_final.c24hCA-cUT	340	10;34.75;49;75;441	236	10;31;53;82.25;243	-0.379233	3.4534	-7.02302	8.26868e-12	3.82849e-11	-6.83381	8.41272e-07
condition_final.c24hCA-cUT	340	10;34.75;49;75;441	236	10;31;53;82.25;243	-0.554701	2.00608	-6.99199	8.26053e-12	3.82489e-11	-6.83395	8.40442e-07
condition_final.c24hCA-cUT	340	10;34.75;49;75;441	236	10;31;53;82.25;243	0.410738	3.30002	7.02411	8.23408e-12	3.81282e-11	6.83441	8.37752e-07
condition_final.c24hCA-cUT	340	10;34.75;49;75;441	236	10;31;53;82.25;243	-0.646486	1.59888	-6.99126	8.22914e-12	3.8107e-11	-6.8345	8.37249e-07
condition_final.c24hCA-cUT	340	10;34.75;49;75;441	236	10;31;53;82.25;243	-0.638716	1.05141	-6.98346	8.22067e-12	3.80695e-11	-6.83465	8.36387e-07
condition_final.c24hCA-cUT	340	10;34.75;49;75;441	236	10;31;53;82.25;243	0.624925	1.72962	6.99336	8.21718e-12	3.80551e-11	6.83471	8.36032e-07
condition_final.c24hCA-cUT	340	10;34.75;49;75;441	236	10;31;53;82.25;243	0.474707	3.20416	7.03014	8.20807e-12	3.80146e-11	6.83487	8.35105e-07
condition_final.c24hCA-cUT	340	10;34.75;49;75;441	236	10;31;53;82.25;243	0.659193	1.40104	6.98552	8.2056e-12	3.80049e-11	6.83491	8.34854e-07
condition_final.c24hCA-cUT	340	10;34.75;49;75;441	236	10;31;53;82.25;243	0.646066	1.55892	6.98939	8.18621e-12	3.79168e-11	6.83525	8.32881e-07
condition_final.c24hCA-cUT	340	10;34.75;49;75;441	236	10;31;53;82.25;243	0.179638	6.26903	6.99656	8.18409e-12	3.79087e-11	6.83529	8.32665e-07
condition_final.c24hCA-cUT	340	10;34.75;49;75;441	236	10;31;53;82.25;243	0.628522	1.31138	7.01305	8.17399e-12	3.78637e-11	6.83546	8.31638e-07
condition_final.c24hCA-cUT	340	10;34.75;49;75;441	236	10;31;53;82.25;243	0.630746	1.71017	6.99846	8.16265e-12	3.78129e-11	6.83566	8.30484e-07
condition_final.c24hCA-cUT	340	10;34.75;49;75;441	236	10;31;53;82.25;243	0.603673	2.3671	6.99423	8.16104e-12	3.78071e-11	6.83569	8.3032e-07
condition_final.c24hCA-cUT	340	10;34.75;49;75;441	236	10;31;53;82.25;243	0.676766	0.929357	6.98498	8.14496e-12	3.77344e-11	6.83597	8.28685e-07
condition_final.c24hCA-cUT	340	10;34.75;49;75;441	236	10;31;53;82.25;243	-0.393452	3.6823	-7.01995	8.1445e-12	3.7734e-11	-6.83598	8.28638e-07
condition_final.c24hCA-cUT	340	10;34.75;49;75;441	236	10;31;53;82.25;243	0.641356	1.06709	6.9893	8.13962e-12	3.77131e-11	6.83607	8.28141e-07
condition_final.c24hCA-cUT	340	10;34.75;49;75;441	236	10;31;53;82.25;243	-0.6482	1.00754	-6.98576	8.13367e-12	3.76872e-11	-6.83617	8.27536e-07
condition_final.c24hCA-cUT	340	10;34.75;49;75;441	236	10;31;53;82.25;243	0.640736	0.956633	6.9873	8.133e-12	3.76858e-11	6.83618	8.27468e-07
condition_final.c24hCA-cUT	340	10;34.75;49;75;441	236	10;31;53;82.25;243	-0.47038	3.25366	-6.99903	8.12699e-12	3.76597e-11	-6.83629	8.26856e-07
condition_final.c24hCA-cUT	340	10;34.75;49;75;441	236	10;31;53;82.25;243	0.633748	0.862706	6.98789	8.11961e-12	3.76272e-11	6.83642	8.26105e-07
condition_final.c24hCA-cUT	340	10;34.75;49;75;441	236	10;31;53;82.25;243	-0.618391	1.96999	-6.99608	8.11392e-12	3.76025e-11	-6.83652	8.25526e-07
condition_final.c24hCA-cUT	340	10;34.75;49;75;441	236	10;31;53;82.25;243	-0.581184	1.55037	-7.00169	8.08496e-12	3.74701e-11	-6.83703	8.2258e-07
condition_final.c24hCA-cUT	340	10;34.75;49;75;441	236	10;31;53;82.25;243	0.632524	1.59376	6.99184	8.08195e-12	3.74578e-11	6.83709	8.22274e-07
condition_final.c24hCA-cUT	340	10;34.75;49;75;441	236	10;31;53;82.25;243	-0.238375	5.16333	-6.99959	8.05812e-12	3.73491e-11	-6.83751	8.19849e-07
condition_final.c24hCA-cUT	340	10;34.75;49;75;441	236	10;31;53;82.25;243	0.197475	5.65528	6.99452	8.05543e-12	3.73383e-11	6.83756	8.19576e-07
condition_final.c24hCA-cUT	340	10;34.75;49;75;441	236	10;31;53;82.25;243	0.645376	1.65676	6.99042	8.03211e-12	3.72319e-11	6.83797	8.17203e-07
condition_final.c24hCA-cUT	340	10;34.75;49;75;441	236	10;31;53;82.25;243	0.609407	1.58877	7.00191	8.0227e-12	3.719e-11	6.83814	8.16246e-07
condition_final.c24hCA-cUT	340	10;34.75;49;75;441	236	10;31;53;82.25;243	0.167416	6.27228	7.00078	7.97173e-12	3.69554e-11	6.83906	8.11059e-07
condition_final.c24hCA-cUT	340	10;34.75;49;75;441	236	10;31;53;82.25;243	0.631226	1.52575	7.00016	7.94964e-12	3.68547e-11	6.83945	8.08812e-07
condition_final.c24hCA-cUT	340	10;34.75;49;75;441	236	10;31;53;82.25;243	0.637549	2.50767	6.99912	7.93469e-12	3.6787e-11	6.83972	8.07291e-07
condition_final.c24hCA-cUT	340	10;34.75;49;75;441	236	10;31;53;82.25;243	-0.455871	3.00368	-7.02156	7.88775e-12	3.6571e-11	-6.84057	8.02515e-07
condition_final.c24hCA-cUT	340	10;34.75;49;75;441	236	10;31;53;82.25;243	-0.215121	5.59967	-6.99901	7.88207e-12	3.65464e-11	-6.84068	8.01938e-07
condition_final.c24hCA-cUT	340	10;34.75;49;75;441	236	10;31;53;82.25;243	0.541646	2.59752	7.07213	7.87807e-12	3.65295e-11	6.84075	8.01531e-07
condition_final.c24hCA-cUT	340	10;34.75;49;75;441	236	10;31;53;82.25;243	-0.677189	1.54011	-6.99861	7.86898e-12	3.6489e-11	-6.84091	8.00606e-07
condition_final.c24hCA-cUT	340	10;34.75;49;75;441	236	10;31;53;82.25;243	0.615789	2.15771	7.00642	7.8591e-12	3.64449e-11	6.84109	7.99601e-07
condition_final.c24hCA-cUT	340	10;34.75;49;75;441	236	10;31;53;82.25;243	-0.322279	3.91175	-7.07496	7.85494e-12	3.64273e-11	-6.84117	7.99178e-07
condition_final.c24hCA-cUT	340	10;34.75;49;75;441	236	10;31;53;82.25;243	0.637702	0.855417	6.99762	7.83803e-12	3.63505e-11	6.84148	7.97457e-07
condition_final.c24hCA-cUT	340	10;34.75;49;75;441	236	10;31;53;82.25;243	0.599422	1.82642	7.00542	7.82409e-12	3.62875e-11	6.84173	7.96038e-07
condition_final.c24hCA-cUT	340	10;34.75;49;75;441	236	10;31;53;82.25;243	-0.643474	0.846412	-6.99047	7.82293e-12	3.62838e-11	-6.84175	7.95921e-07
condition_final.c24hCA-cUT	340	10;34.75;49;75;441	236	10;31;53;82.25;243	-0.680687	1.30008	-7.03906	7.80504e-12	3.62024e-11	-6.84208	7.941e-07
condition_final.c24hCA-cUT	340	10;34.75;49;75;441	236	10;31;53;82.25;243	0.642271	1.7125	6.99546	7.79244e-12	3.61456e-11	6.84231	7.92819e-07
condition_final.c24hCA-cUT	340	10;34.75;49;75;441	236	10;31;53;82.25;243	0.583788	0.989786	6.99714	7.78664e-12	3.61204e-11	6.84242	7.92228e-07
condition_final.c24hCA-cUT	340	10;34.75;49;75;441	236	10;31;53;82.25;243	0.661921	1.10954	7.00608	7.75048e-12	3.59543e-11	6.84309	7.8855e-07
condition_final.c24hCA-cUT	340	10;34.75;49;75;441	236	10;31;53;82.25;243	0.468466	3.21382	7.00704	7.7427e-12	3.59198e-11	6.84323	7.87757e-07
condition_final.c24hCA-cUT	340	10;34.75;49;75;441	236	10;31;53;82.25;243	-0.384056	3.6612	-7.01929	7.72606e-12	3.58443e-11	-6.84354	7.86065e-07
condition_final.c24hCA-cUT	340	10;34.75;49;75;441	236	10;31;53;82.25;243	0.687952	1.34297	6.99701	7.70319e-12	3.57398e-11	6.84396	7.83738e-07
condition_final.c24hCA-cUT	340	10;34.75;49;75;441	236	10;31;53;82.25;243	0.678652	0.984059	6.9974	7.69478e-12	3.57024e-11	6.84412	7.82883e-07
condition_final.c24hCA-cUT	340	10;34.75;49;75;441	236	10;31;53;82.25;243	-0.345935	4.10688	-7.00878	7.67875e-12	3.56296e-11	-6.84442	7.81251e-07
condition_final.c24hCA-cUT	340	10;34.75;49;75;441	236	10;31;53;82.25;243	0.613826	1.13403	7.0015	7.66564e-12	3.55704e-11	6.84466	7.79917e-07
condition_final.c24hCA-cUT	340	10;34.75;49;75;441	236	10;31;53;82.25;243	0.555642	2.76753	7.00063	7.66157e-12	3.55532e-11	6.84474	7.79503e-07
condition_final.c24hCA-cUT	340	10;34.75;49;75;441	236	10;31;53;82.25;243	0.182126	5.95897	7.01471	7.64998e-12	3.5501e-11	6.84496	7.78324e-07
condition_final.c24hCA-cUT	340	10;34.75;49;75;441	236	10;31;53;82.25;243	0.581759	1.67405	7.02922	7.6484e-12	3.54953e-11	6.84498	7.78163e-07
condition_final.c24hCA-cUT	340	10;34.75;49;75;441	236	10;31;53;82.25;243	0.564326	2.34085	7.02303	7.63971e-12	3.54566e-11	6.84515	7.7728e-07
condition_final.c24hCA-cUT	340	10;34.75;49;75;441	236	10;31;53;82.25;243	-0.270093	4.64004	-7.01805	7.63098e-12	3.54177e-11	-6.84531	7.76391e-07
condition_final.c24hCA-cUT	340	10;34.75;49;75;441	236	10;31;53;82.25;243	-0.346316	3.7485	-7.03297	7.61391e-12	3.53401e-11	-6.84563	7.74654e-07
condition_final.c24hCA-cUT	340	10;34.75;49;75;441	236	10;31;53;82.25;243	0.584206	2.12077	7.01082	7.61271e-12	3.53361e-11	6.84565	7.74532e-07
condition_final.c24hCA-cUT	340	10;34.75;49;75;441	236	10;31;53;82.25;243	0.635158	1.50578	7.01517	7.60978e-12	3.53241e-11	6.84571	7.74234e-07
condition_final.c24hCA-cUT	340	10;34.75;49;75;441	236	10;31;53;82.25;243	-0.275042	4.87357	-7.00736	7.5991e-12	3.52761e-11	-6.84591	7.73147e-07
condition_final.c24hCA-cUT	340	10;34.75;49;75;441	236	10;31;53;82.25;243	0.210064	5.54689	7.02482	7.59862e-12	3.52755e-11	6.84592	7.73098e-07
condition_final.c24hCA-cUT	340	10;34.75;49;75;441	236	10;31;53;82.25;243	-0.585823	2.4538	-7.01712	7.59293e-12	3.52507e-11	-6.84603	7.7252e-07
condition_final.c24hCA-cUT	340	10;34.75;49;75;441	236	10;31;53;82.25;243	0.62697	0.874527	6.99681	7.57825e-12	3.51842e-11	6.8463	7.71026e-07
condition_final.c24hCA-cUT	340	10;34.75;49;75;441	236	10;31;53;82.25;243	0.657365	1.2775	7.02491	7.57175e-12	3.51556e-11	6.84643	7.70365e-07
condition_final.c24hCA-cUT	340	10;34.75;49;75;441	236	10;31;53;82.25;243	-0.239531	5.08354	-7.00318	7.5576e-12	3.50915e-11	-6.84669	7.68925e-07
condition_final.c24hCA-cUT	340	10;34.75;49;75;441	236	10;31;53;82.25;243	0.53811	2.09158	7.03727	7.55538e-12	3.50828e-11	6.84674	7.687e-07
condition_final.c24hCA-cUT	340	10;34.75;49;75;441	236	10;31;53;82.25;243	0.608106	2.2185	6.99771	7.55526e-12	3.50828e-11	6.84674	7.68687e-07
condition_final.c24hCA-cUT	340	10;34.75;49;75;441	236	10;31;53;82.25;243	-0.40233	3.65352	-7.00996	7.54466e-12	3.50362e-11	-6.84694	7.67608e-07
condition_final.c24hCA-cUT	340	10;34.75;49;75;441	236	10;31;53;82.25;243	0.699717	0.986277	7.00172	7.5312e-12	3.49753e-11	6.8472	7.6624e-07
condition_final.c24hCA-cUT	340	10;34.75;49;75;441	236	10;31;53;82.25;243	-0.60066	1.93226	-7.01061	7.51563e-12	3.49046e-11	-6.84749	7.64655e-07
condition_final.c24hCA-cUT	340	10;34.75;49;75;441	236	10;31;53;82.25;243	-0.474562	2.89307	-7.0401	7.49659e-12	3.48177e-11	-6.84785	7.62718e-07
condition_final.c24hCA-cUT	340	10;34.75;49;75;441	236	10;31;53;82.25;243	0.488168	2.82607	7.03923	7.49126e-12	3.47946e-11	6.84796	7.62176e-07
condition_final.c24hCA-cUT	340	10;34.75;49;75;441	236	10;31;53;82.25;243	-0.608418	0.973273	-7.00062	7.46801e-12	3.46882e-11	-6.8484	7.5981e-07
condition_final.c24hCA-cUT	340	10;34.75;49;75;441	236	10;31;53;82.25;243	0.614346	1.05361	7.00627	7.46379e-12	3.46702e-11	6.84848	7.59381e-07
condition_final.c24hCA-cUT	340	10;34.75;49;75;441	236	10;31;53;82.25;243	-0.526076	2.4684	-7.0289	7.45947e-12	3.46517e-11	-6.84856	7.58941e-07
condition_final.c24hCA-cUT	340	10;34.75;49;75;441	236	10;31;53;82.25;243	-0.385321	3.39281	-7.02978	7.45447e-12	3.463e-11	-6.84866	7.58433e-07
condition_final.c24hCA-cUT	340	10;34.75;49;75;441	236	10;31;53;82.25;243	-0.565364	2.47593	-7.00845	7.45162e-12	3.46184e-11	-6.84872	7.58143e-07
condition_final.c24hCA-cUT	340	10;34.75;49;75;441	236	10;31;53;82.25;243	0.684205	1.52763	7.00464	7.45156e-12	3.46184e-11	6.84872	7.58136e-07
condition_final.c24hCA-cUT	340	10;34.75;49;75;441	236	10;31;53;82.25;243	-0.202138	5.64383	-7.00756	7.44851e-12	3.46071e-11	-6.84877	7.57826e-07
condition_final.c24hCA-cUT	340	10;34.75;49;75;441	236	10;31;53;82.25;243	0.539767	2.44474	7.03238	7.44605e-12	3.45973e-11	6.84882	7.57576e-07
condition_final.c24hCA-cUT	340	10;34.75;49;75;441	236	10;31;53;82.25;243	0.404814	3.39421	7.04228	7.43772e-12	3.45601e-11	6.84898	7.56728e-07
condition_final.c24hCA-cUT	340	10;34.75;49;75;441	236	10;31;53;82.25;243	0.486771	3.15453	7.0018	7.42833e-12	3.45181e-11	6.84916	7.55773e-07
condition_final.c24hCA-cUT	340	10;34.75;49;75;441	236	10;31;53;82.25;243	-0.654336	1.46377	-7.00757	7.41761e-12	3.44698e-11	-6.84937	7.54682e-07
condition_final.c24hCA-cUT	340	10;34.75;49;75;441	236	10;31;53;82.25;243	0.524052	2.82539	7.01113	7.4135e-12	3.44523e-11	6.84945	7.54264e-07
condition_final.c24hCA-cUT	340	10;34.75;49;75;441	236	10;31;53;82.25;243	0.663546	1.00098	7.0002	7.40815e-12	3.4429e-11	6.84955	7.5372e-07
condition_final.c24hCA-cUT	340	10;34.75;49;75;441	236	10;31;53;82.25;243	-0.626548	1.56501	-7.00744	7.3978e-12	3.43825e-11	-6.84975	7.52667e-07
condition_final.c24hCA-cUT	340	10;34.75;49;75;441	236	10;31;53;82.25;243	0.669646	1.28041	7.00551	7.34728e-12	3.41492e-11	6.85073	7.47527e-07
condition_final.c24hCA-cUT	340	10;34.75;49;75;441	236	10;31;53;82.25;243	0.716783	1.11261	6.99916	7.34189e-12	3.41258e-11	6.85084	7.46979e-07
condition_final.c24hCA-cUT	340	10;34.75;49;75;441	236	10;31;53;82.25;243	-0.689813	1.54199	-7.00934	7.33221e-12	3.40823e-11	-6.85103	7.45994e-07
condition_final.c24hCA-cUT	340	10;34.75;49;75;441	236	10;31;53;82.25;243	-0.454248	2.95199	-7.05025	7.31762e-12	3.40161e-11	-6.85131	7.44509e-07
condition_final.c24hCA-cUT	340	10;34.75;49;75;441	236	10;31;53;82.25;243	0.49528	2.95851	7.04155	7.31705e-12	3.40149e-11	6.85132	7.44451e-07
condition_final.c24hCA-cUT	340	10;34.75;49;75;441	236	10;31;53;82.25;243	0.687392	1.09441	7.00957	7.3072e-12	3.39707e-11	6.85151	7.43449e-07
condition_final.c24hCA-cUT	340	10;34.75;49;75;441	236	10;31;53;82.25;243	-0.555024	2.06399	-7.15282	7.30629e-12	3.39681e-11	-6.85153	7.43357e-07
condition_final.c24hCA-cUT	340	10;34.75;49;75;441	236	10;31;53;82.25;243	-0.285386	4.20899	-7.01628	7.30024e-12	3.39415e-11	-6.85165	7.42741e-07
condition_final.c24hCA-cUT	340	10;34.75;49;75;441	236	10;31;53;82.25;243	-0.6245	1.65044	-7.00071	7.28565e-12	3.38752e-11	-6.85194	7.41256e-07
condition_final.c24hCA-cUT	340	10;34.75;49;75;441	236	10;31;53;82.25;243	0.621371	1.32515	7.01376	7.27444e-12	3.38246e-11	6.85216	7.40116e-07
condition_final.c24hCA-cUT	340	10;34.75;49;75;441	236	10;31;53;82.25;243	-0.4937	2.54185	-7.06094	7.26321e-12	3.37739e-11	-6.85238	7.38973e-07
condition_final.c24hCA-cUT	340	10;34.75;49;75;441	236	10;31;53;82.25;243	0.672253	1.54894	7.00573	7.24956e-12	3.3712e-11	6.85265	7.37585e-07
condition_final.c24hCA-cUT	340	10;34.75;49;75;441	236	10;31;53;82.25;243	0.667826	1.08003	7.00934	7.23469e-12	3.36444e-11	6.85294	7.36072e-07
condition_final.c24hCA-cUT	340	10;34.75;49;75;441	236	10;31;53;82.25;243	-0.662485	1.64777	-7.01028	7.21206e-12	3.35407e-11	-6.85339	7.3377e-07
condition_final.c24hCA-cUT	340	10;34.75;49;75;441	236	10;31;53;82.25;243	0.288856	4.47045	7.01218	7.2047e-12	3.3508e-11	6.85354	7.3302e-07
condition_final.c24hCA-cUT	340	10;34.75;49;75;441	236	10;31;53;82.25;243	0.533929	2.67042	7.01764	7.20234e-12	3.34986e-11	6.85358	7.32781e-07
condition_final.c24hCA-cUT	340	10;34.75;49;75;441	236	10;31;53;82.25;243	0.655193	1.07591	7.00585	7.20058e-12	3.34919e-11	6.85362	7.32602e-07
condition_final.c24hCA-cUT	340	10;34.75;49;75;441	236	10;31;53;82.25;243	0.622743	2.7359	7.00644	7.20027e-12	3.34919e-11	6.85362	7.3257e-07
condition_final.c24hCA-cUT	340	10;34.75;49;75;441	236	10;31;53;82.25;243	0.394699	4.82213	7.03129	7.18694e-12	3.34315e-11	6.85389	7.31213e-07
condition_final.c24hCA-cUT	340	10;34.75;49;75;441	236	10;31;53;82.25;243	-0.592425	2.07497	-7.02869	7.18605e-12	3.34289e-11	-6.85391	7.31123e-07
condition_final.c24hCA-cUT	340	10;34.75;49;75;441	236	10;31;53;82.25;243	-0.520901	2.4599	-7.01578	7.16464e-12	3.33308e-11	-6.85433	7.28945e-07
condition_final.c24hCA-cUT	340	10;34.75;49;75;441	236	10;31;53;82.25;243	0.641238	1.15963	7.00813	7.14791e-12	3.32545e-11	6.85467	7.27242e-07
condition_final.c24hCA-cUT	340	10;34.75;49;75;441	236	10;31;53;82.25;243	0.701536	1.42331	7.00333	7.1356e-12	3.31988e-11	6.85491	7.2599e-07
condition_final.c24hCA-cUT	340	10;34.75;49;75;441	236	10;31;53;82.25;243	0.700535	1.8944	7.00264	7.13395e-12	3.31926e-11	6.85495	7.25822e-07
condition_final.c24hCA-cUT	340	10;34.75;49;75;441	236	10;31;53;82.25;243	0.426766	3.61098	7.03883	7.12538e-12	3.31542e-11	6.85512	7.24951e-07
condition_final.c24hCA-cUT	340	10;34.75;49;75;441	236	10;31;53;82.25;243	-0.6238	1.61025	-7.01541	7.11934e-12	3.31277e-11	-6.85524	7.24336e-07
condition_final.c24hCA-cUT	340	10;34.75;49;75;441	236	10;31;53;82.25;243	-0.587346	1.71761	-7.04871	7.11882e-12	3.31267e-11	-6.85525	7.24283e-07
condition_final.c24hCA-cUT	340	10;34.75;49;75;441	236	10;31;53;82.25;243	-0.672609	1.40724	-7.00612	7.10601e-12	3.30686e-11	-6.85551	7.22979e-07
condition_final.c24hCA-cUT	340	10;34.75;49;75;441	236	10;31;53;82.25;243	0.658304	1.4582	7.01206	7.10483e-12	3.30647e-11	6.85553	7.2286e-07
condition_final.c24hCA-cUT	340	10;34.75;49;75;441	236	10;31;53;82.25;243	0.527515	2.70941	7.0432	7.06117e-12	3.2863e-11	6.85641	7.18418e-07
condition_final.c24hCA-cUT	340	10;34.75;49;75;441	236	10;31;53;82.25;243	-0.604511	1.93055	-7.01628	7.04183e-12	3.27745e-11	-6.8568	7.1645e-07
condition_final.c24hCA-cUT	340	10;34.75;49;75;441	236	10;31;53;82.25;243	0.527536	2.92721	7.02566	7.03116e-12	3.27263e-11	6.85702	7.15364e-07
condition_final.c24hCA-cUT	340	10;34.75;49;75;441	236	10;31;53;82.25;243	-0.630088	1.50839	-7.02255	7.0311e-12	3.27263e-11	-6.85702	7.15358e-07
condition_final.c24hCA-cUT	340	10;34.75;49;75;441	236	10;31;53;82.25;243	0.586401	1.40694	7.0198	7.0105e-12	3.26331e-11	6.85744	7.13262e-07
condition_final.c24hCA-cUT	340	10;34.75;49;75;441	236	10;31;53;82.25;243	-0.268548	4.55292	-7.0409	7.00081e-12	3.25895e-11	-6.85764	7.12277e-07
condition_final.c24hCA-cUT	340	10;34.75;49;75;441	236	10;31;53;82.25;243	-0.699559	1.27743	-7.008	6.99414e-12	3.256e-11	-6.85777	7.11598e-07
condition_final.c24hCA-cUT	340	10;34.75;49;75;441	236	10;31;53;82.25;243	-0.660461	1.10045	-7.01264	6.97211e-12	3.24589e-11	-6.85823	7.09357e-07
condition_final.c24hCA-cUT	340	10;34.75;49;75;441	236	10;31;53;82.25;243	0.669784	1.31807	7.0063	6.97117e-12	3.2456e-11	6.85824	7.09261e-07
condition_final.c24hCA-cUT	340	10;34.75;49;75;441	236	10;31;53;82.25;243	0.69302	1.44813	7.01241	6.96375e-12	3.24229e-11	6.8584	7.08506e-07
condition_final.c24hCA-cUT	340	10;34.75;49;75;441	236	10;31;53;82.25;243	-0.594628	2.23241	-7.01269	6.9628e-12	3.242e-11	-6.85842	7.08409e-07
condition_final.c24hCA-cUT	340	10;34.75;49;75;441	236	10;31;53;82.25;243	0.676488	1.37627	7.00915	6.96203e-12	3.24179e-11	6.85843	7.08331e-07
condition_final.c24hCA-cUT	340	10;34.75;49;75;441	236	10;31;53;82.25;243	-0.619264	1.53345	-7.03903	6.95322e-12	3.23784e-11	-6.85861	7.07435e-07
condition_final.c24hCA-cUT	340	10;34.75;49;75;441	236	10;31;53;82.25;243	0.612044	2.37437	7.01596	6.94966e-12	3.23633e-11	6.85869	7.07073e-07
condition_final.c24hCA-cUT	340	10;34.75;49;75;441	236	10;31;53;82.25;243	0.538494	2.49618	7.05225	6.93804e-12	3.23106e-11	6.85893	7.0589e-07
condition_final.c24hCA-cUT	340	10;34.75;49;75;441	236	10;31;53;82.25;243	0.499359	2.54129	7.039	6.93166e-12	3.22824e-11	6.85906	7.05241e-07
condition_final.c24hCA-cUT	340	10;34.75;49;75;441	236	10;31;53;82.25;243	-0.626659	1.42781	-7.01878	6.92615e-12	3.22582e-11	-6.85917	7.0468e-07
condition_final.c24hCA-cUT	340	10;34.75;49;75;441	236	10;31;53;82.25;243	0.237414	5.17907	7.04195	6.92086e-12	3.22351e-11	6.85928	7.04143e-07
condition_final.c24hCA-cUT	340	10;34.75;49;75;441	236	10;31;53;82.25;243	0.518435	2.53871	7.0365	6.91776e-12	3.22221e-11	6.85934	7.03827e-07
condition_final.c24hCA-cUT	340	10;34.75;49;75;441	236	10;31;53;82.25;243	0.490371	2.94004	7.05008	6.8986e-12	3.21343e-11	6.85974	7.01877e-07
condition_final.c24hCA-cUT	340	10;34.75;49;75;441	236	10;31;53;82.25;243	0.658167	1.19125	7.02423	6.89457e-12	3.2117e-11	6.85982	7.01467e-07
condition_final.c24hCA-cUT	340	10;34.75;49;75;441	236	10;31;53;82.25;243	0.609835	1.88452	7.02632	6.87795e-12	3.20411e-11	6.86017	6.99777e-07
condition_final.c24hCA-cUT	340	10;34.75;49;75;441	236	10;31;53;82.25;243	-0.645019	1.24826	-7.02347	6.87503e-12	3.20289e-11	-6.86023	6.99479e-07
condition_final.c24hCA-cUT	340	10;34.75;49;75;441	236	10;31;53;82.25;243	-0.659823	1.8646	-7.0318	6.86677e-12	3.19919e-11	-6.8604	6.98638e-07
condition_final.c24hCA-cUT	340	10;34.75;49;75;441	236	10;31;53;82.25;243	0.577686	2.40822	7.07677	6.8579e-12	3.19521e-11	6.86059	6.97737e-07
condition_final.c24hCA-cUT	340	10;34.75;49;75;441	236	10;31;53;82.25;243	0.508754	3.17377	7.02537	6.84721e-12	3.19037e-11	6.86081	6.96649e-07
condition_final.c24hCA-cUT	340	10;34.75;49;75;441	236	10;31;53;82.25;243	0.634004	2.09344	7.02547	6.83452e-12	3.1846e-11	6.86107	6.95358e-07
condition_final.c24hCA-cUT	340	10;34.75;49;75;441	236	10;31;53;82.25;243	0.535109	3.23707	7.0128	6.81326e-12	3.17484e-11	6.86152	6.93195e-07
condition_final.c24hCA-cUT	340	10;34.75;49;75;441	236	10;31;53;82.25;243	-0.546794	2.55819	-7.06051	6.81075e-12	3.17381e-11	-6.86157	6.92939e-07
condition_final.c24hCA-cUT	340	10;34.75;49;75;441	236	10;31;53;82.25;243	0.657008	0.893956	7.01031	6.80047e-12	3.16917e-11	6.86179	6.91893e-07
condition_final.c24hCA-cUT	340	10;34.75;49;75;441	236	10;31;53;82.25;243	0.664018	1.00622	7.02602	6.79948e-12	3.16885e-11	6.86181	6.91792e-07
condition_final.c24hCA-cUT	340	10;34.75;49;75;441	236	10;31;53;82.25;243	-0.173333	6.19284	-7.02635	6.76804e-12	3.15435e-11	-6.86247	6.88594e-07
condition_final.c24hCA-cUT	340	10;34.75;49;75;441	236	10;31;53;82.25;243	0.644599	0.994961	7.01122	6.76035e-12	3.15091e-11	6.86263	6.87811e-07
condition_final.c24hCA-cUT	340	10;34.75;49;75;441	236	10;31;53;82.25;243	0.606995	1.34392	7.02396	6.75574e-12	3.1489e-11	6.86273	6.87343e-07
condition_final.c24hCA-cUT	340	10;34.75;49;75;441	236	10;31;53;82.25;243	-0.660672	0.921026	-7.01915	6.74427e-12	3.1437e-11	-6.86297	6.86176e-07
condition_final.c24hCA-cUT	340	10;34.75;49;75;441	236	10;31;53;82.25;243	0.627134	1.02893	7.02281	6.73409e-12	3.1391e-11	6.86319	6.8514e-07
condition_final.c24hCA-cUT	340	10;34.75;49;75;441	236	10;31;53;82.25;243	0.622841	1.4283	7.02182	6.73178e-12	3.13817e-11	6.86324	6.84905e-07
condition_final.c24hCA-cUT	340	10;34.75;49;75;441	236	10;31;53;82.25;243	0.662189	1.4786	7.0211	6.72531e-12	3.13529e-11	6.86337	6.84246e-07
condition_final.c24hCA-cUT	340	10;34.75;49;75;441	236	10;31;53;82.25;243	-0.688362	1.52968	-7.01298	6.72425e-12	3.13494e-11	-6.8634	6.84139e-07
condition_final.c24hCA-cUT	340	10;34.75;49;75;441	236	10;31;53;82.25;243	-0.686358	1.02986	-7.01664	6.72153e-12	3.13382e-11	-6.86345	6.83862e-07
condition_final.c24hCA-cUT	340	10;34.75;49;75;441	236	10;31;53;82.25;243	0.650685	1.2897	7.02489	6.71856e-12	3.13258e-11	6.86352	6.83559e-07
condition_final.c24hCA-cUT	340	10;34.75;49;75;441	236	10;31;53;82.25;243	-0.305616	4.4839	-7.04007	6.70422e-12	3.12604e-11	-6.86382	6.82101e-07
condition_final.c24hCA-cUT	340	10;34.75;49;75;441	236	10;31;53;82.25;243	-0.465319	2.90384	-7.05365	6.68743e-12	3.11835e-11	-6.86418	6.80392e-07
condition_final.c24hCA-cUT	340	10;34.75;49;75;441	236	10;31;53;82.25;243	-0.662461	1.10337	-7.01273	6.6823e-12	3.1161e-11	-6.86429	6.7987e-07
condition_final.c24hCA-cUT	340	10;34.75;49;75;441	236	10;31;53;82.25;243	0.552404	2.1948	7.05229	6.67966e-12	3.11501e-11	6.86435	6.79602e-07
condition_final.c24hCA-cUT	340	10;34.75;49;75;441	236	10;31;53;82.25;243	-0.582338	2.02507	-7.03752	6.67824e-12	3.11449e-11	-6.86438	6.79458e-07
condition_final.c24hCA-cUT	340	10;34.75;49;75;441	236	10;31;53;82.25;243	0.532259	2.58886	7.03966	6.65429e-12	3.10346e-11	6.86489	6.77021e-07
condition_final.c24hCA-cUT	340	10;34.75;49;75;441	236	10;31;53;82.25;243	-0.411683	3.82657	-7.02188	6.64951e-12	3.10138e-11	-6.86499	6.76534e-07
condition_final.c24hCA-cUT	340	10;34.75;49;75;441	236	10;31;53;82.25;243	-0.612674	1.1054	-7.02367	6.64181e-12	3.09793e-11	-6.86516	6.75751e-07
condition_final.c24hCA-cUT	340	10;34.75;49;75;441	236	10;31;53;82.25;243	0.69861	1.46213	7.01912	6.61441e-12	3.08529e-11	6.86575	6.72963e-07
condition_final.c24hCA-cUT	340	10;34.75;49;75;441	236	10;31;53;82.25;243	-0.531824	2.62305	-7.07353	6.59275e-12	3.07533e-11	-6.86622	6.70759e-07
condition_final.c24hCA-cUT	340	10;34.75;49;75;441	236	10;31;53;82.25;243	-0.29042	4.44186	-7.02887	6.58946e-12	3.07393e-11	-6.86629	6.70425e-07
condition_final.c24hCA-cUT	340	10;34.75;49;75;441	236	10;31;53;82.25;243	0.607573	1.57287	7.02607	6.58605e-12	3.07248e-11	6.86636	6.70077e-07
condition_final.c24hCA-cUT	340	10;34.75;49;75;441	236	10;31;53;82.25;243	-0.6247	1.54087	-7.05015	6.58231e-12	3.07088e-11	-6.86644	6.69698e-07
condition_final.c24hCA-cUT	340	10;34.75;49;75;441	236	10;31;53;82.25;243	0.628797	2.01459	7.02672	6.58152e-12	3.07065e-11	6.86646	6.69617e-07
condition_final.c24hCA-cUT	340	10;34.75;49;75;441	236	10;31;53;82.25;243	0.403476	3.41463	7.07634	6.57812e-12	3.06921e-11	6.86653	6.69271e-07
condition_final.c24hCA-cUT	340	10;34.75;49;75;441	236	10;31;53;82.25;243	0.527816	2.83011	7.0828	6.56392e-12	3.06272e-11	6.86684	6.67826e-07
condition_final.c24hCA-cUT	340	10;34.75;49;75;441	236	10;31;53;82.25;243	-0.593644	1.56739	-7.04923	6.55928e-12	3.06069e-11	-6.86694	6.67354e-07
condition_final.c24hCA-cUT	340	10;34.75;49;75;441	236	10;31;53;82.25;243	-0.6517	1.56255	-7.02967	6.54288e-12	3.05318e-11	-6.8673	6.65686e-07
condition_final.c24hCA-cUT	340	10;34.75;49;75;441	236	10;31;53;82.25;243	-0.652599	0.938147	-7.01644	6.51964e-12	3.04248e-11	-6.86781	6.63322e-07
condition_final.c24hCA-cUT	340	10;34.75;49;75;441	236	10;31;53;82.25;243	0.457919	2.96613	7.09038	6.51628e-12	3.04105e-11	6.86788	6.62979e-07
condition_final.c24hCA-cUT	340	10;34.75;49;75;441	236	10;31;53;82.25;243	-0.427897	3.57709	-7.04055	6.50696e-12	3.03684e-11	-6.86808	6.62031e-07
condition_final.c24hCA-cUT	340	10;34.75;49;75;441	236	10;31;53;82.25;243	-0.674052	1.30343	-7.02068	6.50157e-12	3.03446e-11	-6.8682	6.61483e-07
condition_final.c24hCA-cUT	340	10;34.75;49;75;441	236	10;31;53;82.25;243	-0.596182	2.27205	-7.06248	6.49946e-12	3.03362e-11	-6.86825	6.61268e-07
condition_final.c24hCA-cUT	340	10;34.75;49;75;441	236	10;31;53;82.25;243	0.259926	4.9389	7.03559	6.49819e-12	3.03317e-11	6.86828	6.61139e-07
condition_final.c24hCA-cUT	340	10;34.75;49;75;441	236	10;31;53;82.25;243	-0.535874	2.39372	-7.07819	6.49368e-12	3.0312e-11	-6.86838	6.6068e-07
condition_final.c24hCA-cUT	340	10;34.75;49;75;441	236	10;31;53;82.25;243	0.182889	6.30331	7.02921	6.49014e-12	3.02968e-11	6.86845	6.6032e-07
condition_final.c24hCA-cUT	340	10;34.75;49;75;441	236	10;31;53;82.25;243	0.62886	2.33433	7.01896	6.46062e-12	3.01604e-11	6.8691	6.57316e-07
condition_final.c24hCA-cUT	340	10;34.75;49;75;441	236	10;31;53;82.25;243	0.249334	5.04095	7.03013	6.45931e-12	3.01557e-11	6.86913	6.57183e-07
condition_final.c24hCA-cUT	340	10;34.75;49;75;441	236	10;31;53;82.25;243	-0.673459	1.33452	-7.02001	6.45435e-12	3.01339e-11	-6.86924	6.56678e-07
condition_final.c24hCA-cUT	340	10;34.75;49;75;441	236	10;31;53;82.25;243	-0.587733	0.931647	-7.07074	6.44124e-12	3.00741e-11	-6.86953	6.55345e-07
condition_final.c24hCA-cUT	340	10;34.75;49;75;441	236	10;31;53;82.25;243	0.668443	1.08229	7.02096	6.4376e-12	3.00585e-11	6.86961	6.54974e-07
condition_final.c24hCA-cUT	340	10;34.75;49;75;441	236	10;31;53;82.25;243	-0.612724	0.881568	-7.0353	6.37164e-12	2.97518e-11	-6.87108	6.48263e-07
condition_final.c24hCA-cUT	340	10;34.75;49;75;441	236	10;31;53;82.25;243	-0.498154	2.59256	-7.06892	6.36774e-12	2.9735e-11	-6.87117	6.47867e-07
condition_final.c24hCA-cUT	340	10;34.75;49;75;441	236	10;31;53;82.25;243	0.558619	2.09169	7.03932	6.36509e-12	2.9724e-11	6.87123	6.47597e-07
condition_final.c24hCA-cUT	340	10;34.75;49;75;441	236	10;31;53;82.25;243	-0.514622	2.67789	-7.03705	6.36171e-12	2.97096e-11	-6.87131	6.47253e-07
condition_final.c24hCA-cUT	340	10;34.75;49;75;441	236	10;31;53;82.25;243	0.653537	1.36767	7.03063	6.36108e-12	2.9708e-11	6.87132	6.47189e-07
condition_final.c24hCA-cUT	340	10;34.75;49;75;441	236	10;31;53;82.25;243	0.498278	3.15783	7.0321	6.33624e-12	2.95934e-11	6.87188	6.44662e-07
condition_final.c24hCA-cUT	340	10;34.75;49;75;441	236	10;31;53;82.25;243	0.681539	1.20638	7.02933	6.33051e-12	2.95679e-11	6.87201	6.44079e-07
condition_final.c24hCA-cUT	340	10;34.75;49;75;441	236	10;31;53;82.25;243	-0.645472	1.03972	-7.03643	6.32901e-12	2.95623e-11	-6.87204	6.43927e-07
condition_final.c24hCA-cUT	340	10;34.75;49;75;441	236	10;31;53;82.25;243	-0.578034	1.88106	-7.05332	6.32414e-12	2.95409e-11	-6.87215	6.43431e-07
condition_final.c24hCA-cUT	340	10;34.75;49;75;441	236	10;31;53;82.25;243	-0.587342	1.7214	-7.0508	6.31283e-12	2.94894e-11	-6.87241	6.4228e-07
condition_final.c24hCA-cUT	340	10;34.75;49;75;441	236	10;31;53;82.25;243	0.695015	1.465	7.02313	6.30198e-12	2.94401e-11	6.87265	6.41176e-07
condition_final.c24hCA-cUT	340	10;34.75;49;75;441	236	10;31;53;82.25;243	0.567225	2.4819	7.04789	6.30002e-12	2.94323e-11	6.87269	6.40977e-07
condition_final.c24hCA-cUT	340	10;34.75;49;75;441	236	10;31;53;82.25;243	0.658084	1.29469	7.02609	6.2811e-12	2.93452e-11	6.87312	6.39051e-07
condition_final.c24hCA-cUT	340	10;34.75;49;75;441	236	10;31;53;82.25;243	0.199598	5.66102	7.0407	6.27644e-12	2.93248e-11	6.87323	6.38578e-07
condition_final.c24hCA-cUT	340	10;34.75;49;75;441	236	10;31;53;82.25;243	0.639874	1.83316	7.04007	6.27325e-12	2.93113e-11	6.8733	6.38253e-07
condition_final.c24hCA-cUT	340	10;34.75;49;75;441	236	10;31;53;82.25;243	0.677983	1.59144	7.03061	6.26686e-12	2.92828e-11	6.87345	6.37603e-07
condition_final.c24hCA-cUT	340	10;34.75;49;75;441	236	10;31;53;82.25;243	0.618218	0.918612	7.02585	6.26614e-12	2.92807e-11	6.87346	6.37529e-07
condition_final.c24hCA-cUT	340	10;34.75;49;75;441	236	10;31;53;82.25;243	-0.429298	2.9668	-7.10556	6.25754e-12	2.92419e-11	-6.87366	6.36655e-07
condition_final.c24hCA-cUT	340	10;34.75;49;75;441	236	10;31;53;82.25;243	-0.430532	3.32802	-7.05829	6.25666e-12	2.92391e-11	-6.87368	6.36565e-07
condition_final.c24hCA-cUT	340	10;34.75;49;75;441	236	10;31;53;82.25;243	-0.654427	1.00542	-7.0252	6.25038e-12	2.92111e-11	-6.87382	6.35926e-07
condition_final.c24hCA-cUT	340	10;34.75;49;75;441	236	10;31;53;82.25;243	0.688154	1.12063	7.03133	6.24914e-12	2.92067e-11	6.87385	6.358e-07
condition_final.c24hCA-cUT	340	10;34.75;49;75;441	236	10;31;53;82.25;243	-0.571984	2.02623	-7.04904	6.24776e-12	2.92016e-11	-6.87388	6.3566e-07
condition_final.c24hCA-cUT	340	10;34.75;49;75;441	236	10;31;53;82.25;243	0.643284	1.64697	7.06574	6.24374e-12	2.91841e-11	6.87397	6.3525e-07
condition_final.c24hCA-cUT	340	10;34.75;49;75;441	236	10;31;53;82.25;243	-0.398658	3.3205	-7.08168	6.23543e-12	2.91466e-11	-6.87416	6.34405e-07
condition_final.c24hCA-cUT	340	10;34.75;49;75;441	236	10;31;53;82.25;243	0.646319	0.910285	7.02543	6.22968e-12	2.9121e-11	6.8743	6.3382e-07
condition_final.c24hCA-cUT	340	10;34.75;49;75;441	236	10;31;53;82.25;243	-0.238382	5.04426	-7.04205	6.2283e-12	2.9116e-11	-6.87433	6.3368e-07
condition_final.c24hCA-cUT	340	10;34.75;49;75;441	236	10;31;53;82.25;243	0.694308	1.73053	7.03311	6.22729e-12	2.91126e-11	6.87435	6.33577e-07
condition_final.c24hCA-cUT	340	10;34.75;49;75;441	236	10;31;53;82.25;243	0.604337	2.09562	7.05831	6.20868e-12	2.90269e-11	6.87478	6.31683e-07
condition_final.c24hCA-cUT	340	10;34.75;49;75;441	236	10;31;53;82.25;243	-0.619567	0.917721	-7.0402	6.19067e-12	2.8944e-11	-6.87519	6.29851e-07
condition_final.c24hCA-cUT	340	10;34.75;49;75;441	236	10;31;53;82.25;243	-0.557104	2.33411	-7.05795	6.18491e-12	2.89184e-11	-6.87532	6.29265e-07
condition_final.c24hCA-cUT	340	10;34.75;49;75;441	236	10;31;53;82.25;243	-0.556938	2.36963	-7.04273	6.18072e-12	2.89002e-11	-6.87542	6.28839e-07
condition_final.c24hCA-cUT	340	10;34.75;49;75;441	236	10;31;53;82.25;243	-0.257005	4.95332	-7.07206	6.17505e-12	2.8875e-11	-6.87555	6.28262e-07
condition_final.c24hCA-cUT	340	10;34.75;49;75;441	236	10;31;53;82.25;243	-0.491943	2.97873	-7.04369	6.16601e-12	2.88341e-11	-6.87576	6.27343e-07
condition_final.c24hCA-cUT	340	10;34.75;49;75;441	236	10;31;53;82.25;243	0.697917	1.10841	7.02813	6.16054e-12	2.88098e-11	6.87589	6.26785e-07
condition_final.c24hCA-cUT	340	10;34.75;49;75;441	236	10;31;53;82.25;243	0.641823	1.53797	7.04162	6.13564e-12	2.86947e-11	6.87646	6.24253e-07
condition_final.c24hCA-cUT	340	10;34.75;49;75;441	236	10;31;53;82.25;243	0.366894	4.14841	7.03535	6.13309e-12	2.8684e-11	6.87652	6.23993e-07
condition_final.c24hCA-cUT	340	10;34.75;49;75;441	236	10;31;53;82.25;243	0.64408	1.71981	7.03821	6.12568e-12	2.86507e-11	6.8767	6.23239e-07
condition_final.c24hCA-cUT	340	10;34.75;49;75;441	236	10;31;53;82.25;243	0.194074	5.86098	7.05147	6.12273e-12	2.86382e-11	6.87676	6.22939e-07
condition_final.c24hCA-cUT	340	10;34.75;49;75;441	236	10;31;53;82.25;243	-0.416851	3.25053	-7.06669	6.11711e-12	2.86133e-11	-6.8769	6.22367e-07
condition_final.c24hCA-cUT	340	10;34.75;49;75;441	236	10;31;53;82.25;243	-0.584546	1.91489	-7.03853	6.10863e-12	2.85749e-11	-6.87709	6.21504e-07
condition_final.c24hCA-cUT	340	10;34.75;49;75;441	236	10;31;53;82.25;243	-0.216873	5.18183	-7.06786	6.09484e-12	2.85117e-11	-6.87741	6.20101e-07
condition_final.c24hCA-cUT	340	10;34.75;49;75;441	236	10;31;53;82.25;243	0.323434	4.26145	7.05487	6.08875e-12	2.84846e-11	6.87756	6.19482e-07
condition_final.c24hCA-cUT	340	10;34.75;49;75;441	236	10;31;53;82.25;243	0.708032	1.22118	7.0284	6.08572e-12	2.84717e-11	6.87763	6.19174e-07
condition_final.c24hCA-cUT	340	10;34.75;49;75;441	236	10;31;53;82.25;243	0.642532	0.89535	7.03298	6.0833e-12	2.84617e-11	6.87768	6.18927e-07
condition_final.c24hCA-cUT	340	10;34.75;49;75;441	236	10;31;53;82.25;243	-0.575878	2.17905	-7.0744	6.07675e-12	2.84323e-11	-6.87784	6.18261e-07
condition_final.c24hCA-cUT	340	10;34.75;49;75;441	236	10;31;53;82.25;243	0.303487	4.51742	7.04363	6.07511e-12	2.84259e-11	6.87788	6.18094e-07
condition_final.c24hCA-cUT	340	10;34.75;49;75;441	236	10;31;53;82.25;243	0.708779	1.10135	7.0313	6.07081e-12	2.84071e-11	6.87798	6.17656e-07
condition_final.c24hCA-cUT	340	10;34.75;49;75;441	236	10;31;53;82.25;243	0.685514	1.05639	7.03186	6.06842e-12	2.83973e-11	6.87803	6.17413e-07
condition_final.c24hCA-cUT	340	10;34.75;49;75;441	236	10;31;53;82.25;243	0.640652	0.976057	7.03827	6.04923e-12	2.83087e-11	6.87849	6.1546e-07
condition_final.c24hCA-cUT	340	10;34.75;49;75;441	236	10;31;53;82.25;243	-0.439909	3.18966	-7.08223	6.04878e-12	2.8308e-11	-6.8785	6.15415e-07
condition_final.c24hCA-cUT	340	10;34.75;49;75;441	236	10;31;53;82.25;243	-0.469494	2.90116	-7.09631	6.04106e-12	2.82732e-11	-6.87868	6.1463e-07
condition_final.c24hCA-cUT	340	10;34.75;49;75;441	236	10;31;53;82.25;243	-0.612916	1.10561	-7.03822	6.02979e-12	2.82217e-11	-6.87894	6.13482e-07
condition_final.c24hCA-cUT	340	10;34.75;49;75;441	236	10;31;53;82.25;243	0.652894	2.50437	7.03692	6.02283e-12	2.81904e-11	6.87911	6.12775e-07
condition_final.c24hCA-cUT	340	10;34.75;49;75;441	236	10;31;53;82.25;243	-0.609956	1.52973	-7.05092	6.02086e-12	2.81825e-11	-6.87916	6.12574e-07
condition_final.c24hCA-cUT	340	10;34.75;49;75;441	236	10;31;53;82.25;243	0.467227	3.07429	7.06089	6.01323e-12	2.8148e-11	6.87934	6.11798e-07
condition_final.c24hCA-cUT	340	10;34.75;49;75;441	236	10;31;53;82.25;243	0.21425	5.29688	7.05321	6.00315e-12	2.81022e-11	6.87957	6.10772e-07
condition_final.c24hCA-cUT	340	10;34.75;49;75;441	236	10;31;53;82.25;243	-0.154268	6.7951	-7.03192	5.99949e-12	2.80863e-11	-6.87966	6.104e-07
condition_final.c24hCA-cUT	340	10;34.75;49;75;441	236	10;31;53;82.25;243	0.655648	1.46033	7.03665	5.97096e-12	2.7954e-11	6.88034	6.07497e-07
condition_final.c24hCA-cUT	340	10;34.75;49;75;441	236	10;31;53;82.25;243	0.685371	1.23317	7.04753	5.95561e-12	2.78835e-11	6.88071	6.05936e-07
condition_final.c24hCA-cUT	340	10;34.75;49;75;441	236	10;31;53;82.25;243	0.704181	0.9343	7.03029	5.94809e-12	2.78496e-11	6.88089	6.05171e-07
condition_final.c24hCA-cUT	340	10;34.75;49;75;441	236	10;31;53;82.25;243	0.717559	0.956178	7.03272	5.94735e-12	2.78473e-11	6.88091	6.05095e-07
condition_final.c24hCA-cUT	340	10;34.75;49;75;441	236	10;31;53;82.25;243	0.589282	2.26372	7.08522	5.94349e-12	2.78306e-11	6.881	6.04703e-07
condition_final.c24hCA-cUT	340	10;34.75;49;75;441	236	10;31;53;82.25;243	0.571213	2.41964	7.06503	5.93843e-12	2.78081e-11	6.88112	6.04187e-07
condition_final.c24hCA-cUT	340	10;34.75;49;75;441	236	10;31;53;82.25;243	0.44005	3.791	7.05409	5.92789e-12	2.77601e-11	6.88137	6.03115e-07
condition_final.c24hCA-cUT	340	10;34.75;49;75;441	236	10;31;53;82.25;243	-0.656967	1.24706	-7.03924	5.92552e-12	2.77503e-11	-6.88143	6.02874e-07
condition_final.c24hCA-cUT	340	10;34.75;49;75;441	236	10;31;53;82.25;243	0.556454	1.98412	7.07118	5.91672e-12	2.77103e-11	6.88164	6.01979e-07
condition_final.c24hCA-cUT	340	10;34.75;49;75;441	236	10;31;53;82.25;243	-0.336789	4.13417	-7.05256	5.91649e-12	2.77103e-11	-6.88165	6.01956e-07
condition_final.c24hCA-cUT	340	10;34.75;49;75;441	236	10;31;53;82.25;243	-0.486092	3.05593	-7.05697	5.91083e-12	2.76853e-11	-6.88178	6.0138e-07
condition_final.c24hCA-cUT	340	10;34.75;49;75;441	236	10;31;53;82.25;243	-0.634514	1.48486	-7.03876	5.90772e-12	2.7672e-11	-6.88186	6.01063e-07
condition_final.c24hCA-cUT	340	10;34.75;49;75;441	236	10;31;53;82.25;243	0.47043	3.32471	7.04377	5.90029e-12	2.76384e-11	6.88204	6.00307e-07
condition_final.c24hCA-cUT	340	10;34.75;49;75;441	236	10;31;53;82.25;243	0.624581	2.25574	7.05723	5.89693e-12	2.7624e-11	6.88212	5.99966e-07
condition_final.c24hCA-cUT	340	10;34.75;49;75;441	236	10;31;53;82.25;243	-0.653425	1.00406	-7.03445	5.89435e-12	2.76132e-11	-6.88218	5.99703e-07
condition_final.c24hCA-cUT	340	10;34.75;49;75;441	236	10;31;53;82.25;243	0.631146	1.3044	7.04781	5.88723e-12	2.75811e-11	6.88235	5.98979e-07
condition_final.c24hCA-cUT	340	10;34.75;49;75;441	236	10;31;53;82.25;243	0.695577	1.2564	7.04799	5.87924e-12	2.75449e-11	6.88255	5.98166e-07
condition_final.c24hCA-cUT	340	10;34.75;49;75;441	236	10;31;53;82.25;243	0.204244	5.84264	7.04578	5.8549e-12	2.74321e-11	6.88314	5.95689e-07
condition_final.c24hCA-cUT	340	10;34.75;49;75;441	236	10;31;53;82.25;243	-0.65318	1.22229	-7.04299	5.84951e-12	2.74081e-11	-6.88327	5.9514e-07
condition_final.c24hCA-cUT	340	10;34.75;49;75;441	236	10;31;53;82.25;243	0.451374	3.10514	7.0853	5.84461e-12	2.73864e-11	6.88339	5.94642e-07
condition_final.c24hCA-cUT	340	10;34.75;49;75;441	236	10;31;53;82.25;243	0.656759	1.03904	7.03545	5.83868e-12	2.73599e-11	6.88353	5.94039e-07
condition_final.c24hCA-cUT	340	10;34.75;49;75;441	236	10;31;53;82.25;243	0.2539	5.16275	7.05337	5.83863e-12	2.73599e-11	6.88353	5.94034e-07
condition_final.c24hCA-cUT	340	10;34.75;49;75;441	236	10;31;53;82.25;243	0.695117	1.74165	7.04928	5.82672e-12	2.73064e-11	6.88382	5.92823e-07
condition_final.c24hCA-cUT	340	10;34.75;49;75;441	236	10;31;53;82.25;243	-0.267481	5.31355	-7.03959	5.82419e-12	2.72958e-11	-6.88388	5.92565e-07
condition_final.c24hCA-cUT	340	10;34.75;49;75;441	236	10;31;53;82.25;243	0.605861	1.73165	7.06496	5.8213e-12	2.72835e-11	6.88396	5.92271e-07
condition_final.c24hCA-cUT	340	10;34.75;49;75;441	236	10;31;53;82.25;243	0.361178	3.75615	7.07806	5.81516e-12	2.7256e-11	6.88411	5.91646e-07
condition_final.c24hCA-cUT	340	10;34.75;49;75;441	236	10;31;53;82.25;243	0.671119	0.94948	7.03435	5.80907e-12	2.72287e-11	6.88426	5.91026e-07
condition_final.c24hCA-cUT	340	10;34.75;49;75;441	236	10;31;53;82.25;243	0.519452	2.65087	7.09581	5.77244e-12	2.70583e-11	6.88516	5.873e-07
condition_final.c24hCA-cUT	340	10;34.75;49;75;441	236	10;31;53;82.25;243	0.63661	1.03386	7.03604	5.76844e-12	2.70408e-11	6.88525	5.86893e-07
condition_final.c24hCA-cUT	340	10;34.75;49;75;441	236	10;31;53;82.25;243	-0.191319	6.18959	-7.0413	5.76719e-12	2.70361e-11	-6.88529	5.86765e-07
condition_final.c24hCA-cUT	340	10;34.75;49;75;441	236	10;31;53;82.25;243	0.663501	1.41495	7.03853	5.75796e-12	2.69941e-11	6.88551	5.85827e-07
condition_final.c24hCA-cUT	340	10;34.75;49;75;441	236	10;31;53;82.25;243	0.677287	1.16418	7.04489	5.75026e-12	2.69593e-11	6.8857	5.85043e-07
condition_final.c24hCA-cUT	340	10;34.75;49;75;441	236	10;31;53;82.25;243	0.649326	0.766934	7.03613	5.73301e-12	2.68796e-11	6.88613	5.83288e-07
condition_final.c24hCA-cUT	340	10;34.75;49;75;441	236	10;31;53;82.25;243	-0.546367	2.47197	-7.0511	5.72859e-12	2.68601e-11	-6.88624	5.82838e-07
condition_final.c24hCA-cUT	340	10;34.75;49;75;441	236	10;31;53;82.25;243	0.62575	0.877165	7.03897	5.71481e-12	2.67967e-11	6.88658	5.81436e-07
condition_final.c24hCA-cUT	340	10;34.75;49;75;441	236	10;31;53;82.25;243	0.537458	2.6062	7.06227	5.70834e-12	2.67677e-11	6.88674	5.80778e-07
condition_final.c24hCA-cUT	340	10;34.75;49;75;441	236	10;31;53;82.25;243	0.700171	1.16296	7.03816	5.70389e-12	2.6748e-11	6.88686	5.80325e-07
condition_final.c24hCA-cUT	340	10;34.75;49;75;441	236	10;31;53;82.25;243	0.707708	1.15435	7.04092	5.69528e-12	2.67089e-11	6.88707	5.79449e-07
condition_final.c24hCA-cUT	340	10;34.75;49;75;441	236	10;31;53;82.25;243	0.632193	1.76295	7.0477	5.69115e-12	2.66907e-11	6.88717	5.79029e-07
condition_final.c24hCA-cUT	340	10;34.75;49;75;441	236	10;31;53;82.25;243	-0.44562	2.91352	-7.09694	5.69072e-12	2.66899e-11	-6.88719	5.78985e-07
condition_final.c24hCA-cUT	340	10;34.75;49;75;441	236	10;31;53;82.25;243	-0.178917	6.13704	-7.049	5.69063e-12	2.66899e-11	-6.88719	5.78976e-07
condition_final.c24hCA-cUT	340	10;34.75;49;75;441	236	10;31;53;82.25;243	-0.677575	1.51395	-7.04557	5.68893e-12	2.6684e-11	-6.88723	5.78803e-07
condition_final.c24hCA-cUT	340	10;34.75;49;75;441	236	10;31;53;82.25;243	-0.626272	2.38935	-7.05285	5.68272e-12	2.66561e-11	-6.88739	5.78172e-07
condition_final.c24hCA-cUT	340	10;34.75;49;75;441	236	10;31;53;82.25;243	-0.671871	1.44946	-7.04849	5.68139e-12	2.66511e-11	-6.88742	5.78036e-07
condition_final.c24hCA-cUT	340	10;34.75;49;75;441	236	10;31;53;82.25;243	0.524882	2.7314	7.06001	5.67999e-12	2.66458e-11	6.88745	5.77894e-07
condition_final.c24hCA-cUT	340	10;34.75;49;75;441	236	10;31;53;82.25;243	0.661519	1.17867	7.03858	5.66926e-12	2.65966e-11	6.88772	5.76802e-07
condition_final.c24hCA-cUT	340	10;34.75;49;75;441	236	10;31;53;82.25;243	0.621439	1.03759	7.05833	5.66911e-12	2.65966e-11	6.88773	5.76787e-07
condition_final.c24hCA-cUT	340	10;34.75;49;75;441	236	10;31;53;82.25;243	0.447801	3.39354	7.07043	5.65824e-12	2.65474e-11	6.888	5.75681e-07
condition_final.c24hCA-cUT	340	10;34.75;49;75;441	236	10;31;53;82.25;243	-0.189031	5.72546	-7.05998	5.65701e-12	2.65429e-11	-6.88803	5.75556e-07
condition_final.c24hCA-cUT	340	10;34.75;49;75;441	236	10;31;53;82.25;243	0.545901	2.7504	7.0528	5.64982e-12	2.65104e-11	6.88821	5.74824e-07
condition_final.c24hCA-cUT	340	10;34.75;49;75;441	236	10;31;53;82.25;243	0.669867	0.884014	7.03946	5.61908e-12	2.63673e-11	6.88899	5.71696e-07
condition_final.c24hCA-cUT	340	10;34.75;49;75;441	236	10;31;53;82.25;243	-0.616499	0.866099	-7.04037	5.60095e-12	2.62835e-11	-6.88945	5.69852e-07
condition_final.c24hCA-cUT	340	10;34.75;49;75;441	236	10;31;53;82.25;243	-0.63667	1.77342	-7.06148	5.58825e-12	2.62251e-11	-6.88977	5.6856e-07
condition_final.c24hCA-cUT	340	10;34.75;49;75;441	236	10;31;53;82.25;243	0.680876	1.00123	7.04389	5.57933e-12	2.61844e-11	6.89	5.67653e-07
condition_final.c24hCA-cUT	340	10;34.75;49;75;441	236	10;31;53;82.25;243	-0.226894	5.25309	-7.05802	5.57362e-12	2.61588e-11	-6.89014	5.67071e-07
condition_final.c24hCA-cUT	340	10;34.75;49;75;441	236	10;31;53;82.25;243	0.476009	2.97778	7.09449	5.57252e-12	2.61549e-11	6.89017	5.66959e-07
condition_final.c24hCA-cUT	340	10;34.75;49;75;441	236	10;31;53;82.25;243	0.656247	1.66086	7.05549	5.57225e-12	2.61548e-11	6.89018	5.66932e-07
condition_final.c24hCA-cUT	340	10;34.75;49;75;441	236	10;31;53;82.25;243	0.623995	2.20682	7.05247	5.56769e-12	2.61346e-11	6.89029	5.66467e-07
condition_final.c24hCA-cUT	340	10;34.75;49;75;441	236	10;31;53;82.25;243	-0.574269	2.0951	-7.07776	5.55511e-12	2.60768e-11	-6.89062	5.65188e-07
condition_final.c24hCA-cUT	340	10;34.75;49;75;441	236	10;31;53;82.25;243	-0.358397	3.91582	-7.05513	5.54219e-12	2.60173e-11	-6.89095	5.63874e-07
condition_final.c24hCA-cUT	340	10;34.75;49;75;441	236	10;31;53;82.25;243	0.596953	2.23992	7.05843	5.5329e-12	2.59749e-11	6.89119	5.62928e-07
condition_final.c24hCA-cUT	340	10;34.75;49;75;441	236	10;31;53;82.25;243	-0.534255	2.6633	-7.04886	5.52876e-12	2.59567e-11	-6.89129	5.62507e-07
condition_final.c24hCA-cUT	340	10;34.75;49;75;441	236	10;31;53;82.25;243	0.663536	1.37363	7.05242	5.5066e-12	2.58538e-11	6.89186	5.60253e-07
condition_final.c24hCA-cUT	340	10;34.75;49;75;441	236	10;31;53;82.25;243	-0.557	2.05969	-7.09171	5.495e-12	2.58006e-11	-6.89216	5.59072e-07
condition_final.c24hCA-cUT	340	10;34.75;49;75;441	236	10;31;53;82.25;243	-0.202498	5.45912	-7.07107	5.4941e-12	2.57975e-11	-6.89219	5.58981e-07
condition_final.c24hCA-cUT	340	10;34.75;49;75;441	236	10;31;53;82.25;243	-0.667053	1.67524	-7.05262	5.48509e-12	2.57564e-11	-6.89242	5.58064e-07
condition_final.c24hCA-cUT	340	10;34.75;49;75;441	236	10;31;53;82.25;243	-0.174882	6.12087	-7.04877	5.48057e-12	2.57363e-11	-6.89254	5.57604e-07
condition_final.c24hCA-cUT	340	10;34.75;49;75;441	236	10;31;53;82.25;243	-0.160441	6.27707	-7.0518	5.47837e-12	2.57272e-11	-6.8926	5.5738e-07
condition_final.c24hCA-cUT	340	10;34.75;49;75;441	236	10;31;53;82.25;243	0.565164	2.50911	7.0682	5.47678e-12	2.5721e-11	6.89264	5.57219e-07
condition_final.c24hCA-cUT	340	10;34.75;49;75;441	236	10;31;53;82.25;243	0.659244	1.73223	7.04696	5.46504e-12	2.5667e-11	6.89294	5.56024e-07
condition_final.c24hCA-cUT	340	10;34.75;49;75;441	236	10;31;53;82.25;243	0.649033	1.56422	7.04887	5.46398e-12	2.56632e-11	6.89297	5.55916e-07
condition_final.c24hCA-cUT	340	10;34.75;49;75;441	236	10;31;53;82.25;243	-0.644152	1.43751	-7.05431	5.45927e-12	2.56423e-11	-6.89309	5.55437e-07
condition_final.c24hCA-cUT	340	10;34.75;49;75;441	236	10;31;53;82.25;243	-0.631607	1.01456	-7.05329	5.4589e-12	2.56417e-11	-6.8931	5.55399e-07
condition_final.c24hCA-cUT	340	10;34.75;49;75;441	236	10;31;53;82.25;243	0.52819	2.79121	7.08431	5.45232e-12	2.5612e-11	6.89327	5.5473e-07
condition_final.c24hCA-cUT	340	10;34.75;49;75;441	236	10;31;53;82.25;243	0.707326	1.41976	7.04616	5.45084e-12	2.56062e-11	6.89331	5.5458e-07
condition_final.c24hCA-cUT	340	10;34.75;49;75;441	236	10;31;53;82.25;243	0.622784	1.52822	7.05949	5.44085e-12	2.55605e-11	6.89357	5.53563e-07
condition_final.c24hCA-cUT	340	10;34.75;49;75;441	236	10;31;53;82.25;243	0.68225	1.63221	7.05383	5.43384e-12	2.55287e-11	6.89376	5.5285e-07
condition_final.c24hCA-cUT	340	10;34.75;49;75;441	236	10;31;53;82.25;243	0.661665	1.01753	7.05131	5.43219e-12	2.55221e-11	6.8938	5.52681e-07
condition_final.c24hCA-cUT	340	10;34.75;49;75;441	236	10;31;53;82.25;243	-0.530623	2.45896	-7.07486	5.42411e-12	2.54854e-11	-6.89401	5.5186e-07
condition_final.c24hCA-cUT	340	10;34.75;49;75;441	236	10;31;53;82.25;243	0.641178	1.59227	7.05386	5.41712e-12	2.54537e-11	6.89419	5.51149e-07
condition_final.c24hCA-cUT	340	10;34.75;49;75;441	236	10;31;53;82.25;243	0.592877	1.44159	7.08307	5.41624e-12	2.54507e-11	6.89422	5.5106e-07
condition_final.c24hCA-cUT	340	10;34.75;49;75;441	236	10;31;53;82.25;243	0.552799	2.68094	7.06805	5.41414e-12	2.54421e-11	6.89427	5.50846e-07
condition_final.c24hCA-cUT	340	10;34.75;49;75;441	236	10;31;53;82.25;243	-0.432841	3.13013	-7.10677	5.41225e-12	2.54343e-11	-6.89432	5.50653e-07
condition_final.c24hCA-cUT	340	10;34.75;49;75;441	236	10;31;53;82.25;243	-0.22131	5.38764	-7.05193	5.40438e-12	2.53985e-11	-6.89453	5.49852e-07
condition_final.c24hCA-cUT	340	10;34.75;49;75;441	236	10;31;53;82.25;243	-0.560801	2.43078	-7.08136	5.39742e-12	2.5367e-11	-6.89471	5.49145e-07
condition_final.c24hCA-cUT	340	10;34.75;49;75;441	236	10;31;53;82.25;243	0.643054	0.998579	7.052	5.39508e-12	2.53571e-11	6.89477	5.48906e-07
condition_final.c24hCA-cUT	340	10;34.75;49;75;441	236	10;31;53;82.25;243	0.563998	2.32449	7.08151	5.39417e-12	2.53541e-11	6.8948	5.48814e-07
condition_final.c24hCA-cUT	340	10;34.75;49;75;441	236	10;31;53;82.25;243	-0.219079	5.31585	-7.06781	5.38084e-12	2.52926e-11	-6.89515	5.47458e-07
condition_final.c24hCA-cUT	340	10;34.75;49;75;441	236	10;31;53;82.25;243	0.626688	1.53186	7.05888	5.37484e-12	2.52655e-11	6.89531	5.46847e-07
condition_final.c24hCA-cUT	340	10;34.75;49;75;441	236	10;31;53;82.25;243	-0.435131	3.67789	-7.05506	5.37047e-12	2.52461e-11	-6.89542	5.46402e-07
condition_final.c24hCA-cUT	340	10;34.75;49;75;441	236	10;31;53;82.25;243	0.664473	1.74208	7.06201	5.3636e-12	2.5215e-11	6.89561	5.45703e-07
condition_final.c24hCA-cUT	340	10;34.75;49;75;441	236	10;31;53;82.25;243	0.649265	0.990259	7.05412	5.3548e-12	2.51748e-11	6.89584	5.44808e-07
condition_final.c24hCA-cUT	340	10;34.75;49;75;441	236	10;31;53;82.25;243	0.637189	0.947925	7.04723	5.33608e-12	2.5088e-11	6.89634	5.42903e-07
condition_final.c24hCA-cUT	340	10;34.75;49;75;441	236	10;31;53;82.25;243	0.651616	1.79282	7.0498	5.33467e-12	2.50825e-11	6.89637	5.4276e-07
condition_final.c24hCA-cUT	340	10;34.75;49;75;441	236	10;31;53;82.25;243	-0.630297	1.22518	-7.05147	5.329e-12	2.5057e-11	-6.89653	5.42183e-07
condition_final.c24hCA-cUT	340	10;34.75;49;75;441	236	10;31;53;82.25;243	-0.494426	2.88976	-7.08136	5.3276e-12	2.50516e-11	-6.89656	5.42041e-07
condition_final.c24hCA-cUT	340	10;34.75;49;75;441	236	10;31;53;82.25;243	0.641878	1.69194	7.07376	5.3237e-12	2.50344e-11	6.89667	5.41643e-07
condition_final.c24hCA-cUT	340	10;34.75;49;75;441	236	10;31;53;82.25;243	0.472117	3.12702	7.08157	5.29846e-12	2.49168e-11	6.89734	5.39076e-07
condition_final.c24hCA-cUT	340	10;34.75;49;75;441	236	10;31;53;82.25;243	-0.288567	4.66583	-7.06612	5.29216e-12	2.48884e-11	-6.89751	5.38435e-07
condition_final.c24hCA-cUT	340	10;34.75;49;75;441	236	10;31;53;82.25;243	0.596948	1.68722	7.10617	5.29195e-12	2.48884e-11	6.89752	5.38413e-07
condition_final.c24hCA-cUT	340	10;34.75;49;75;441	236	10;31;53;82.25;243	-0.284287	4.74296	-7.0588	5.28587e-12	2.48611e-11	-6.89768	5.37795e-07
condition_final.c24hCA-cUT	340	10;34.75;49;75;441	236	10;31;53;82.25;243	0.537436	2.78628	7.0655	5.27998e-12	2.48345e-11	6.89784	5.37196e-07
condition_final.c24hCA-cUT	340	10;34.75;49;75;441	236	10;31;53;82.25;243	0.605477	2.10028	7.08078	5.27092e-12	2.47931e-11	6.89808	5.36274e-07
condition_final.c24hCA-cUT	340	10;34.75;49;75;441	236	10;31;53;82.25;243	-0.516808	2.63099	-7.07526	5.2616e-12	2.47504e-11	-6.89833	5.35325e-07
condition_final.c24hCA-cUT	340	10;34.75;49;75;441	236	10;31;53;82.25;243	-0.20015	5.64738	-7.05088	5.24964e-12	2.46953e-11	-6.89866	5.34109e-07
condition_final.c24hCA-cUT	340	10;34.75;49;75;441	236	10;31;53;82.25;243	0.614795	1.99246	7.06798	5.24505e-12	2.46748e-11	6.89878	5.33642e-07
condition_final.c24hCA-cUT	340	10;34.75;49;75;441	236	10;31;53;82.25;243	-0.656269	1.59666	-7.06659	5.24153e-12	2.46594e-11	-6.89888	5.33283e-07
condition_final.c24hCA-cUT	340	10;34.75;49;75;441	236	10;31;53;82.25;243	0.655783	1.05629	7.05794	5.22828e-12	2.45982e-11	6.89924	5.31936e-07
condition_final.c24hCA-cUT	340	10;34.75;49;75;441	236	10;31;53;82.25;243	0.588627	1.89782	7.09026	5.22622e-12	2.45896e-11	6.89929	5.31726e-07
condition_final.c24hCA-cUT	340	10;34.75;49;75;441	236	10;31;53;82.25;243	0.590791	2.42836	7.06456	5.22484e-12	2.45843e-11	6.89933	5.31586e-07
condition_final.c24hCA-cUT	340	10;34.75;49;75;441	236	10;31;53;82.25;243	0.641457	1.96669	7.05778	5.2177e-12	2.45518e-11	6.89952	5.3086e-07
condition_final.c24hCA-cUT	340	10;34.75;49;75;441	236	10;31;53;82.25;243	-0.558043	3.24098	-7.06226	5.21428e-12	2.45368e-11	-6.89962	5.30511e-07
condition_final.c24hCA-cUT	340	10;34.75;49;75;441	236	10;31;53;82.25;243	-0.462143	2.87238	-7.08968	5.2086e-12	2.45113e-11	-6.89977	5.29934e-07
condition_final.c24hCA-cUT	340	10;34.75;49;75;441	236	10;31;53;82.25;243	-0.327426	3.99277	-7.07147	5.20288e-12	2.44855e-11	-6.89993	5.29351e-07
condition_final.c24hCA-cUT	340	10;34.75;49;75;441	236	10;31;53;82.25;243	0.595597	1.71254	7.06602	5.19605e-12	2.44545e-11	6.90011	5.28657e-07
condition_final.c24hCA-cUT	340	10;34.75;49;75;441	236	10;31;53;82.25;243	-0.454697	3.38874	-7.06165	5.186e-12	2.44083e-11	-6.90039	5.27634e-07
condition_final.c24hCA-cUT	340	10;34.75;49;75;441	236	10;31;53;82.25;243	-0.595655	1.83285	-7.07575	5.18561e-12	2.44076e-11	-6.9004	5.27595e-07
condition_final.c24hCA-cUT	340	10;34.75;49;75;441	236	10;31;53;82.25;243	0.683145	1.26398	7.05665	5.16869e-12	2.43291e-11	6.90086	5.25873e-07
condition_final.c24hCA-cUT	340	10;34.75;49;75;441	236	10;31;53;82.25;243	0.696367	1.21569	7.06667	5.15577e-12	2.42694e-11	6.90122	5.24559e-07
condition_final.c24hCA-cUT	340	10;34.75;49;75;441	236	10;31;53;82.25;243	0.549421	2.47566	7.08131	5.14344e-12	2.42125e-11	6.90156	5.23304e-07
condition_final.c24hCA-cUT	340	10;34.75;49;75;441	236	10;31;53;82.25;243	0.65602	0.904309	7.05428	5.13339e-12	2.41663e-11	6.90184	5.22282e-07
condition_final.c24hCA-cUT	340	10;34.75;49;75;441	236	10;31;53;82.25;243	0.650187	1.03482	7.05868	5.13044e-12	2.41535e-11	6.90192	5.21981e-07
condition_final.c24hCA-cUT	340	10;34.75;49;75;441	236	10;31;53;82.25;243	0.509052	2.62464	7.076	5.11963e-12	2.41037e-11	6.90222	5.20881e-07
condition_final.c24hCA-cUT	340	10;34.75;49;75;441	236	10;31;53;82.25;243	0.595608	1.78835	7.08413	5.11359e-12	2.40764e-11	6.90239	5.20267e-07
condition_final.c24hCA-cUT	340	10;34.75;49;75;441	236	10;31;53;82.25;243	-0.257991	4.92699	-7.07639	5.10207e-12	2.40233e-11	-6.90271	5.19095e-07
condition_final.c24hCA-cUT	340	10;34.75;49;75;441	236	10;31;53;82.25;243	0.661057	0.905253	7.05461	5.0984e-12	2.40071e-11	6.90281	5.18721e-07
condition_final.c24hCA-cUT	340	10;34.75;49;75;441	236	10;31;53;82.25;243	-0.375222	3.941	-7.10132	5.08489e-12	2.39446e-11	-6.90319	5.17346e-07
condition_final.c24hCA-cUT	340	10;34.75;49;75;441	236	10;31;53;82.25;243	-0.654161	1.83022	-7.06919	5.08405e-12	2.39417e-11	-6.90321	5.17261e-07
condition_final.c24hCA-cUT	340	10;34.75;49;75;441	236	10;31;53;82.25;243	-0.166359	6.82589	-7.05816	5.08268e-12	2.39364e-11	-6.90325	5.17122e-07
condition_final.c24hCA-cUT	340	10;34.75;49;75;441	236	10;31;53;82.25;243	0.567975	2.48962	7.07065	5.05582e-12	2.3811e-11	6.904	5.14389e-07
condition_final.c24hCA-cUT	340	10;34.75;49;75;441	236	10;31;53;82.25;243	0.66378	1.18796	7.06094	5.04333e-12	2.37533e-11	6.90435	5.13118e-07
condition_final.c24hCA-cUT	340	10;34.75;49;75;441	236	10;31;53;82.25;243	0.709119	1.57121	7.06009	5.03187e-12	2.37004e-11	6.90467	5.11953e-07
condition_final.c24hCA-cUT	340	10;34.75;49;75;441	236	10;31;53;82.25;243	-0.541662	2.67264	-7.07311	5.01945e-12	2.3643e-11	-6.90503	5.10689e-07
condition_final.c24hCA-cUT	340	10;34.75;49;75;441	236	10;31;53;82.25;243	-0.563204	2.49199	-7.06287	5.01525e-12	2.36243e-11	-6.90514	5.10261e-07
condition_final.c24hCA-cUT	340	10;34.75;49;75;441	236	10;31;53;82.25;243	-0.32553	4.07271	-7.07463	5.01452e-12	2.3622e-11	-6.90516	5.10187e-07
condition_final.c24hCA-cUT	340	10;34.75;49;75;441	236	10;31;53;82.25;243	0.648583	1.16141	7.10424	5.00906e-12	2.35973e-11	6.90532	5.09632e-07
condition_final.c24hCA-cUT	340	10;34.75;49;75;441	236	10;31;53;82.25;243	0.512418	2.8219	7.07172	5.00713e-12	2.35893e-11	6.90537	5.09435e-07
condition_final.c24hCA-cUT	340	10;34.75;49;75;441	236	10;31;53;82.25;243	0.637905	2.40809	7.07164	5.00353e-12	2.35735e-11	6.90548	5.09069e-07
condition_final.c24hCA-cUT	340	10;34.75;49;75;441	236	10;31;53;82.25;243	0.551593	3.01842	7.07855	4.99372e-12	2.35283e-11	6.90575	5.08071e-07
condition_final.c24hCA-cUT	340	10;34.75;49;75;441	236	10;31;53;82.25;243	0.626445	2.24423	7.07506	4.99201e-12	2.35214e-11	6.9058	5.07897e-07
condition_final.c24hCA-cUT	340	10;34.75;49;75;441	236	10;31;53;82.25;243	0.716518	1.31558	7.062	4.98633e-12	2.34957e-11	6.90597	5.07319e-07
condition_final.c24hCA-cUT	340	10;34.75;49;75;441	236	10;31;53;82.25;243	-0.724223	1.16065	-7.0576	4.98479e-12	2.34895e-11	-6.90601	5.07163e-07
condition_final.c24hCA-cUT	340	10;34.75;49;75;441	236	10;31;53;82.25;243	0.618459	1.37427	7.07437	4.98252e-12	2.34799e-11	6.90607	5.06932e-07
condition_final.c24hCA-cUT	340	10;34.75;49;75;441	236	10;31;53;82.25;243	0.649334	0.972171	7.05838	4.96199e-12	2.33842e-11	6.90666	5.04842e-07
condition_final.c24hCA-cUT	340	10;34.75;49;75;441	236	10;31;53;82.25;243	-0.666938	1.28048	-7.07388	4.9506e-12	2.33317e-11	-6.90699	5.03684e-07
condition_final.c24hCA-cUT	340	10;34.75;49;75;441	236	10;31;53;82.25;243	0.637486	1.85311	7.06783	4.95018e-12	2.33308e-11	6.907	5.03641e-07
condition_final.c24hCA-cUT	340	10;34.75;49;75;441	236	10;31;53;82.25;243	-0.632626	1.12028	-7.07141	4.94921e-12	2.33273e-11	-6.90703	5.03542e-07
condition_final.c24hCA-cUT	340	10;34.75;49;75;441	236	10;31;53;82.25;243	0.647694	1.46029	7.06363	4.9448e-12	2.33076e-11	6.90715	5.03094e-07
condition_final.c24hCA-cUT	340	10;34.75;49;75;441	236	10;31;53;82.25;243	0.375173	3.87307	7.09304	4.94399e-12	2.33048e-11	6.90718	5.03011e-07
condition_final.c24hCA-cUT	340	10;34.75;49;75;441	236	10;31;53;82.25;243	-0.758177	1.49086	-7.06074	4.93718e-12	2.32738e-11	-6.90737	5.02319e-07
condition_final.c24hCA-cUT	340	10;34.75;49;75;441	236	10;31;53;82.25;243	0.633411	1.75216	7.08029	4.90759e-12	2.31354e-11	6.90822	4.99308e-07
condition_final.c24hCA-cUT	340	10;34.75;49;75;441	236	10;31;53;82.25;243	-0.551717	2.63962	-7.06865	4.89811e-12	2.30918e-11	-6.9085	4.98344e-07
condition_final.c24hCA-cUT	340	10;34.75;49;75;441	236	10;31;53;82.25;243	-0.533387	2.40515	-7.10178	4.87381e-12	2.29783e-11	-6.9092	4.95872e-07
condition_final.c24hCA-cUT	340	10;34.75;49;75;441	236	10;31;53;82.25;243	-0.253956	4.76649	-7.10379	4.86512e-12	2.29384e-11	-6.90946	4.94987e-07
condition_final.c24hCA-cUT	340	10;34.75;49;75;441	236	10;31;53;82.25;243	0.517639	2.64739	7.08117	4.86467e-12	2.29373e-11	6.90947	4.94942e-07
condition_final.c24hCA-cUT	340	10;34.75;49;75;441	236	10;31;53;82.25;243	-0.154422	6.76152	-7.06325	4.8484e-12	2.28617e-11	-6.90995	4.93286e-07
condition_final.c24hCA-cUT	340	10;34.75;49;75;441	236	10;31;53;82.25;243	0.645782	1.487	7.08709	4.83956e-12	2.2821e-11	6.9102	4.92387e-07
condition_final.c24hCA-cUT	340	10;34.75;49;75;441	236	10;31;53;82.25;243	-0.186817	5.76236	-7.0962	4.83842e-12	2.28167e-11	-6.91024	4.92271e-07
condition_final.c24hCA-cUT	340	10;34.75;49;75;441	236	10;31;53;82.25;243	-0.507415	3.11252	-7.08128	4.83623e-12	2.28074e-11	-6.9103	4.92048e-07
condition_final.c24hCA-cUT	340	10;34.75;49;75;441	236	10;31;53;82.25;243	0.665851	1.57232	7.0776	4.82935e-12	2.2776e-11	6.9105	4.91347e-07
condition_final.c24hCA-cUT	340	10;34.75;49;75;441	236	10;31;53;82.25;243	-0.413718	3.74604	-7.07299	4.82605e-12	2.27616e-11	-6.9106	4.91012e-07
condition_final.c24hCA-cUT	340	10;34.75;49;75;441	236	10;31;53;82.25;243	0.675038	1.5939	7.06684	4.81735e-12	2.27216e-11	6.91086	4.90127e-07
condition_final.c24hCA-cUT	340	10;34.75;49;75;441	236	10;31;53;82.25;243	0.484077	3.26872	7.08509	4.81295e-12	2.27018e-11	6.91099	4.89679e-07
condition_final.c24hCA-cUT	340	10;34.75;49;75;441	236	10;31;53;82.25;243	-0.627554	1.13431	-7.06817	4.79558e-12	2.2621e-11	-6.9115	4.87912e-07
condition_final.c24hCA-cUT	340	10;34.75;49;75;441	236	10;31;53;82.25;243	0.601238	1.90152	7.09382	4.7915e-12	2.26028e-11	6.91162	4.87497e-07
condition_final.c24hCA-cUT	340	10;34.75;49;75;441	236	10;31;53;82.25;243	-0.674027	1.04021	-7.06567	4.78688e-12	2.2582e-11	-6.91176	4.87027e-07
condition_final.c24hCA-cUT	340	10;34.75;49;75;441	236	10;31;53;82.25;243	0.321108	3.98121	7.10181	4.78273e-12	2.25635e-11	6.91188	4.86605e-07
condition_final.c24hCA-cUT	340	10;34.75;49;75;441	236	10;31;53;82.25;243	0.595641	2.11132	7.09931	4.77338e-12	2.25205e-11	6.91216	4.85654e-07
condition_final.c24hCA-cUT	340	10;34.75;49;75;441	236	10;31;53;82.25;243	0.445638	3.07364	7.09746	4.77007e-12	2.25058e-11	6.91226	4.85316e-07
condition_final.c24hCA-cUT	340	10;34.75;49;75;441	236	10;31;53;82.25;243	0.529255	2.55647	7.10843	4.74742e-12	2.24e-11	6.91293	4.83012e-07
condition_final.c24hCA-cUT	340	10;34.75;49;75;441	236	10;31;53;82.25;243	0.628993	2.40583	7.0794	4.74158e-12	2.23735e-11	6.91311	4.82418e-07
condition_final.c24hCA-cUT	340	10;34.75;49;75;441	236	10;31;53;82.25;243	-0.172604	6.24166	-7.07514	4.73507e-12	2.23438e-11	-6.9133	4.81756e-07
condition_final.c24hCA-cUT	340	10;34.75;49;75;441	236	10;31;53;82.25;243	0.595086	2.2271	7.07954	4.72154e-12	2.2281e-11	6.91371	4.80379e-07
condition_final.c24hCA-cUT	340	10;34.75;49;75;441	236	10;31;53;82.25;243	-0.586598	2.09909	-7.07969	4.72077e-12	2.22784e-11	-6.91373	4.80301e-07
condition_final.c24hCA-cUT	340	10;34.75;49;75;441	236	10;31;53;82.25;243	-0.621393	0.83478	-7.06822	4.70978e-12	2.22276e-11	-6.91406	4.79183e-07
condition_final.c24hCA-cUT	340	10;34.75;49;75;441	236	10;31;53;82.25;243	0.676378	1.5861	7.07526	4.70764e-12	2.22185e-11	6.91412	4.78965e-07
condition_final.c24hCA-cUT	340	10;34.75;49;75;441	236	10;31;53;82.25;243	0.691834	1.18749	7.06739	4.70156e-12	2.21909e-11	6.91431	4.78346e-07
condition_final.c24hCA-cUT	340	10;34.75;49;75;441	236	10;31;53;82.25;243	0.669561	1.63716	7.06935	4.69996e-12	2.21843e-11	6.91436	4.78184e-07
condition_final.c24hCA-cUT	340	10;34.75;49;75;441	236	10;31;53;82.25;243	0.552645	2.72303	7.08419	4.69611e-12	2.21672e-11	6.91447	4.77792e-07
condition_final.c24hCA-cUT	340	10;34.75;49;75;441	236	10;31;53;82.25;243	0.441973	3.20165	7.10617	4.69572e-12	2.21664e-11	6.91448	4.77752e-07
condition_final.c24hCA-cUT	340	10;34.75;49;75;441	236	10;31;53;82.25;243	0.425992	3.15776	7.12186	4.69152e-12	2.21476e-11	6.91461	4.77325e-07
condition_final.c24hCA-cUT	340	10;34.75;49;75;441	236	10;31;53;82.25;243	0.684443	1.4762	7.09421	4.67376e-12	2.20648e-11	6.91515	4.75518e-07
condition_final.c24hCA-cUT	340	10;34.75;49;75;441	236	10;31;53;82.25;243	0.612437	2.01492	7.07496	4.66567e-12	2.20276e-11	6.91539	4.74694e-07
condition_final.c24hCA-cUT	340	10;34.75;49;75;441	236	10;31;53;82.25;243	0.601921	2.22433	7.08024	4.65308e-12	2.19692e-11	6.91578	4.73414e-07
condition_final.c24hCA-cUT	340	10;34.75;49;75;441	236	10;31;53;82.25;243	0.252401	5.24053	7.09168	4.64913e-12	2.19516e-11	6.9159	4.73012e-07
condition_final.c24hCA-cUT	340	10;34.75;49;75;441	236	10;31;53;82.25;243	-0.368062	3.97355	-7.07679	4.64099e-12	2.19141e-11	-6.91615	4.72184e-07
condition_final.c24hCA-cUT	340	10;34.75;49;75;441	236	10;31;53;82.25;243	0.245154	4.80012	7.10226	4.63599e-12	2.18915e-11	6.9163	4.71675e-07
condition_final.c24hCA-cUT	340	10;34.75;49;75;441	236	10;31;53;82.25;243	0.65596	2.64267	7.07602	4.63068e-12	2.18675e-11	6.91646	4.71135e-07
condition_final.c24hCA-cUT	340	10;34.75;49;75;441	236	10;31;53;82.25;243	-0.498469	2.77784	-7.0936	4.61728e-12	2.18052e-11	-6.91687	4.69771e-07
condition_final.c24hCA-cUT	340	10;34.75;49;75;441	236	10;31;53;82.25;243	0.661304	1.75659	7.09437	4.61226e-12	2.17825e-11	6.91703	4.69261e-07
condition_final.c24hCA-cUT	340	10;34.75;49;75;441	236	10;31;53;82.25;243	0.710032	1.96052	7.08677	4.61068e-12	2.17761e-11	6.91707	4.691e-07
condition_final.c24hCA-cUT	340	10;34.75;49;75;441	236	10;31;53;82.25;243	0.599873	1.02544	7.09473	4.61049e-12	2.17761e-11	6.91708	4.6908e-07
condition_final.c24hCA-cUT	340	10;34.75;49;75;441	236	10;31;53;82.25;243	0.198638	5.59733	7.09435	4.61012e-12	2.17754e-11	6.91709	4.69042e-07
condition_final.c24hCA-cUT	340	10;34.75;49;75;441	236	10;31;53;82.25;243	-0.176955	5.93388	-7.09723	4.58303e-12	2.16485e-11	-6.91793	4.66286e-07
condition_final.c24hCA-cUT	340	10;34.75;49;75;441	236	10;31;53;82.25;243	-0.587111	1.91856	-7.09298	4.57577e-12	2.16152e-11	-6.91815	4.65548e-07
condition_final.c24hCA-cUT	340	10;34.75;49;75;441	236	10;31;53;82.25;243	-0.465524	3.12739	-7.09138	4.57285e-12	2.16024e-11	-6.91824	4.65251e-07
condition_final.c24hCA-cUT	340	10;34.75;49;75;441	236	10;31;53;82.25;243	0.648098	2.15488	7.08896	4.56862e-12	2.15834e-11	6.91837	4.64821e-07
condition_final.c24hCA-cUT	340	10;34.75;49;75;441	236	10;31;53;82.25;243	0.539876	2.58529	7.10231	4.56806e-12	2.15818e-11	6.91839	4.64763e-07
condition_final.c24hCA-cUT	340	10;34.75;49;75;441	236	10;31;53;82.25;243	-0.261078	4.9266	-7.08575	4.54987e-12	2.14969e-11	-6.91895	4.62913e-07
condition_final.c24hCA-cUT	340	10;34.75;49;75;441	236	10;31;53;82.25;243	-0.313367	4.21935	-7.09106	4.54892e-12	2.14933e-11	-6.91898	4.62816e-07
condition_final.c24hCA-cUT	340	10;34.75;49;75;441	236	10;31;53;82.25;243	0.513023	3.01811	7.09351	4.53902e-12	2.14475e-11	6.91929	4.61809e-07
condition_final.c24hCA-cUT	340	10;34.75;49;75;441	236	10;31;53;82.25;243	0.455325	3.35097	7.14636	4.53385e-12	2.14241e-11	6.91945	4.61283e-07
condition_final.c24hCA-cUT	340	10;34.75;49;75;441	236	10;31;53;82.25;243	0.686159	1.31416	7.07319	4.53068e-12	2.14102e-11	6.91955	4.60961e-07
condition_final.c24hCA-cUT	340	10;34.75;49;75;441	236	10;31;53;82.25;243	-0.632331	1.54248	-7.10214	4.51739e-12	2.13483e-11	-6.91997	4.59608e-07
condition_final.c24hCA-cUT	340	10;34.75;49;75;441	236	10;31;53;82.25;243	-0.186701	6.07124	-7.07637	4.51307e-12	2.13289e-11	-6.92011	4.59169e-07
condition_final.c24hCA-cUT	340	10;34.75;49;75;441	236	10;31;53;82.25;243	-0.544591	2.47862	-7.09141	4.50456e-12	2.12897e-11	-6.92037	4.58303e-07
condition_final.c24hCA-cUT	340	10;34.75;49;75;441	236	10;31;53;82.25;243	0.655	1.70208	7.07856	4.50305e-12	2.12835e-11	6.92042	4.58149e-07
condition_final.c24hCA-cUT	340	10;34.75;49;75;441	236	10;31;53;82.25;243	0.586737	2.2771	7.09703	4.50001e-12	2.12702e-11	6.92052	4.5784e-07
condition_final.c24hCA-cUT	340	10;34.75;49;75;441	236	10;31;53;82.25;243	-0.398776	3.54966	-7.09579	4.49604e-12	2.12524e-11	-6.92064	4.57436e-07
condition_final.c24hCA-cUT	340	10;34.75;49;75;441	236	10;31;53;82.25;243	-0.562896	2.19669	-7.12458	4.48884e-12	2.12193e-11	-6.92087	4.56704e-07
condition_final.c24hCA-cUT	340	10;34.75;49;75;441	236	10;31;53;82.25;243	0.667067	1.27081	7.07513	4.46485e-12	2.11069e-11	6.92163	4.54263e-07
condition_final.c24hCA-cUT	340	10;34.75;49;75;441	236	10;31;53;82.25;243	0.660497	1.50268	7.08718	4.45852e-12	2.10779e-11	6.92183	4.53618e-07
condition_final.c24hCA-cUT	340	10;34.75;49;75;441	236	10;31;53;82.25;243	0.372919	3.78237	7.10225	4.4519e-12	2.10476e-11	6.92204	4.52945e-07
condition_final.c24hCA-cUT	340	10;34.75;49;75;441	236	10;31;53;82.25;243	-0.214284	5.33767	-7.09715	4.44912e-12	2.10355e-11	-6.92213	4.52663e-07
condition_final.c24hCA-cUT	340	10;34.75;49;75;441	236	10;31;53;82.25;243	0.566803	2.23004	7.08593	4.44608e-12	2.10221e-11	6.92222	4.52353e-07
condition_final.c24hCA-cUT	340	10;34.75;49;75;441	236	10;31;53;82.25;243	-0.679746	1.44966	-7.08862	4.4349e-12	2.09702e-11	-6.92258	4.51216e-07
condition_final.c24hCA-cUT	340	10;34.75;49;75;441	236	10;31;53;82.25;243	0.648911	1.45529	7.08939	4.41717e-12	2.08873e-11	6.92315	4.49411e-07
condition_final.c24hCA-cUT	340	10;34.75;49;75;441	236	10;31;53;82.25;243	0.661747	0.972929	7.07977	4.41711e-12	2.08873e-11	6.92315	4.49406e-07
condition_final.c24hCA-cUT	340	10;34.75;49;75;441	236	10;31;53;82.25;243	-0.645504	1.63241	-7.0866	4.41399e-12	2.08742e-11	-6.92325	4.49089e-07
condition_final.c24hCA-cUT	340	10;34.75;49;75;441	236	10;31;53;82.25;243	0.32687	4.73553	7.08199	4.40922e-12	2.08527e-11	6.9234	4.48603e-07
condition_final.c24hCA-cUT	340	10;34.75;49;75;441	236	10;31;53;82.25;243	-0.231018	5.477	-7.09262	4.39222e-12	2.07732e-11	-6.92395	4.46873e-07
condition_final.c24hCA-cUT	340	10;34.75;49;75;441	236	10;31;53;82.25;243	0.60735	1.88708	7.08654	4.38852e-12	2.07567e-11	6.92407	4.46497e-07
condition_final.c24hCA-cUT	340	10;34.75;49;75;441	236	10;31;53;82.25;243	-0.654799	1.15746	-7.0878	4.37651e-12	2.07008e-11	-6.92446	4.45275e-07
condition_final.c24hCA-cUT	340	10;34.75;49;75;441	236	10;31;53;82.25;243	0.378397	3.66889	7.10014	4.36352e-12	2.06404e-11	6.92488	4.43953e-07
condition_final.c24hCA-cUT	340	10;34.75;49;75;441	236	10;31;53;82.25;243	0.642388	1.25021	7.08496	4.35341e-12	2.05935e-11	6.92521	4.42925e-07
condition_final.c24hCA-cUT	340	10;34.75;49;75;441	236	10;31;53;82.25;243	0.657719	2.15724	7.09091	4.34811e-12	2.05694e-11	6.92538	4.42385e-07
condition_final.c24hCA-cUT	340	10;34.75;49;75;441	236	10;31;53;82.25;243	-0.247129	4.92335	-7.08155	4.34532e-12	2.05571e-11	-6.92547	4.42102e-07
condition_final.c24hCA-cUT	340	10;34.75;49;75;441	236	10;31;53;82.25;243	0.381347	3.84302	7.11177	4.3426e-12	2.05452e-11	6.92556	4.41825e-07
condition_final.c24hCA-cUT	340	10;34.75;49;75;441	236	10;31;53;82.25;243	-0.498785	3.04474	-7.08931	4.34198e-12	2.05432e-11	-6.92558	4.41761e-07
condition_final.c24hCA-cUT	340	10;34.75;49;75;441	236	10;31;53;82.25;243	-0.632792	1.5989	-7.10675	4.34135e-12	2.05412e-11	-6.9256	4.41698e-07
condition_final.c24hCA-cUT	340	10;34.75;49;75;441	236	10;31;53;82.25;243	-0.40131	3.44002	-7.09124	4.32182e-12	2.04498e-11	-6.92624	4.39711e-07
condition_final.c24hCA-cUT	340	10;34.75;49;75;441	236	10;31;53;82.25;243	-0.234764	5.15522	-7.10586	4.32147e-12	2.04491e-11	-6.92625	4.39675e-07
condition_final.c24hCA-cUT	340	10;34.75;49;75;441	236	10;31;53;82.25;243	-0.507292	2.89759	-7.15344	4.32024e-12	2.04442e-11	-6.92629	4.3955e-07
condition_final.c24hCA-cUT	340	10;34.75;49;75;441	236	10;31;53;82.25;243	-0.59555	2.14201	-7.08773	4.32007e-12	2.04442e-11	-6.92629	4.39533e-07
condition_final.c24hCA-cUT	340	10;34.75;49;75;441	236	10;31;53;82.25;243	-0.179178	5.99115	-7.09196	4.31967e-12	2.04434e-11	-6.92631	4.39492e-07
condition_final.c24hCA-cUT	340	10;34.75;49;75;441	236	10;31;53;82.25;243	0.526666	2.60826	7.10509	4.31023e-12	2.03996e-11	6.92662	4.38531e-07
condition_final.c24hCA-cUT	340	10;34.75;49;75;441	236	10;31;53;82.25;243	-0.208086	5.52483	-7.09822	4.31004e-12	2.03996e-11	-6.92662	4.38512e-07
condition_final.c24hCA-cUT	340	10;34.75;49;75;441	236	10;31;53;82.25;243	0.247881	5.16412	7.10514	4.30204e-12	2.03628e-11	6.92689	4.37698e-07
condition_final.c24hCA-cUT	340	10;34.75;49;75;441	236	10;31;53;82.25;243	0.626884	1.70942	7.10261	4.28884e-12	2.03013e-11	6.92732	4.36355e-07
condition_final.c24hCA-cUT	340	10;34.75;49;75;441	236	10;31;53;82.25;243	0.658698	0.965301	7.08451	4.28676e-12	2.02923e-11	6.92739	4.36143e-07
condition_final.c24hCA-cUT	340	10;34.75;49;75;441	236	10;31;53;82.25;243	-0.25068	4.83866	-7.10424	4.28419e-12	2.02811e-11	-6.92747	4.35882e-07
condition_final.c24hCA-cUT	340	10;34.75;49;75;441	236	10;31;53;82.25;243	0.419985	3.65835	7.10389	4.27212e-12	2.02249e-11	6.92787	4.34654e-07
condition_final.c24hCA-cUT	340	10;34.75;49;75;441	236	10;31;53;82.25;243	-0.717075	1.14284	-7.08111	4.27182e-12	2.02245e-11	-6.92788	4.34623e-07
condition_final.c24hCA-cUT	340	10;34.75;49;75;441	236	10;31;53;82.25;243	0.441653	3.18759	7.14171	4.25992e-12	2.01691e-11	6.92828	4.33413e-07
condition_final.c24hCA-cUT	340	10;34.75;49;75;441	236	10;31;53;82.25;243	-0.330519	4.0854	-7.12478	4.2568e-12	2.01552e-11	-6.92838	4.33095e-07
condition_final.c24hCA-cUT	340	10;34.75;49;75;441	236	10;31;53;82.25;243	-0.619834	0.830989	-7.08267	4.25164e-12	2.01317e-11	-6.92855	4.3257e-07
condition_final.c24hCA-cUT	340	10;34.75;49;75;441	236	10;31;53;82.25;243	0.700896	1.59634	7.08296	4.25158e-12	2.01317e-11	6.92856	4.32564e-07
condition_final.c24hCA-cUT	340	10;34.75;49;75;441	236	10;31;53;82.25;243	-0.605733	2.13812	-7.0917	4.23119e-12	2.00368e-11	-6.92924	4.3049e-07
condition_final.c24hCA-cUT	340	10;34.75;49;75;441	236	10;31;53;82.25;243	-0.22841	5.08777	-7.10631	4.22407e-12	2.00039e-11	-6.92947	4.29765e-07
condition_final.c24hCA-cUT	340	10;34.75;49;75;441	236	10;31;53;82.25;243	-0.633985	0.964248	-7.08423	4.22287e-12	1.99992e-11	-6.92951	4.29643e-07
condition_final.c24hCA-cUT	340	10;34.75;49;75;441	236	10;31;53;82.25;243	-0.53881	2.07478	-7.13524	4.20294e-12	1.99058e-11	-6.93018	4.27615e-07
condition_final.c24hCA-cUT	340	10;34.75;49;75;441	236	10;31;53;82.25;243	-0.598298	1.90083	-7.09487	4.19497e-12	1.9869e-11	-6.93045	4.26805e-07
condition_final.c24hCA-cUT	340	10;34.75;49;75;441	236	10;31;53;82.25;243	0.528748	2.74497	7.11406	4.1876e-12	1.9835e-11	6.9307	4.26055e-07
condition_final.c24hCA-cUT	340	10;34.75;49;75;441	236	10;31;53;82.25;243	0.67556	1.31181	7.08975	4.18097e-12	1.98045e-11	6.93093	4.2538e-07
condition_final.c24hCA-cUT	340	10;34.75;49;75;441	236	10;31;53;82.25;243	-0.575756	2.26469	-7.11557	4.17823e-12	1.97924e-11	-6.93102	4.25102e-07
condition_final.c24hCA-cUT	340	10;34.75;49;75;441	236	10;31;53;82.25;243	-0.633584	1.00285	-7.11163	4.17059e-12	1.97571e-11	-6.93128	4.24324e-07
condition_final.c24hCA-cUT	340	10;34.75;49;75;441	236	10;31;53;82.25;243	-0.639651	0.769665	-7.08604	4.16912e-12	1.97511e-11	-6.93133	4.24175e-07
condition_final.c24hCA-cUT	340	10;34.75;49;75;441	236	10;31;53;82.25;243	0.51346	2.68676	7.10424	4.16311e-12	1.97235e-11	6.93153	4.23563e-07
condition_final.c24hCA-cUT	340	10;34.75;49;75;441	236	10;31;53;82.25;243	0.647879	1.8304	7.11348	4.1621e-12	1.97197e-11	6.93156	4.23461e-07
condition_final.c24hCA-cUT	340	10;34.75;49;75;441	236	10;31;53;82.25;243	0.159767	6.51799	7.08612	4.15949e-12	1.97082e-11	6.93165	4.23195e-07
condition_final.c24hCA-cUT	340	10;34.75;49;75;441	236	10;31;53;82.25;243	0.583855	2.47757	7.09191	4.15256e-12	1.96763e-11	6.93189	4.2249e-07
condition_final.c24hCA-cUT	340	10;34.75;49;75;441	236	10;31;53;82.25;243	0.528482	2.6943	7.10969	4.14321e-12	1.96329e-11	6.93221	4.21539e-07
condition_final.c24hCA-cUT	340	10;34.75;49;75;441	236	10;31;53;82.25;243	0.578398	2.29443	7.10295	4.13884e-12	1.96132e-11	6.93236	4.21094e-07
condition_final.c24hCA-cUT	340	10;34.75;49;75;441	236	10;31;53;82.25;243	0.680709	1.01856	7.08682	4.13759e-12	1.96081e-11	6.9324	4.20967e-07
condition_final.c24hCA-cUT	340	10;34.75;49;75;441	236	10;31;53;82.25;243	0.532948	2.30816	7.14116	4.13592e-12	1.96011e-11	6.93246	4.20797e-07
condition_final.c24hCA-cUT	340	10;34.75;49;75;441	236	10;31;53;82.25;243	0.591442	1.96945	7.11616	4.12717e-12	1.95606e-11	6.93276	4.19907e-07
condition_final.c24hCA-cUT	340	10;34.75;49;75;441	236	10;31;53;82.25;243	0.648559	1.99362	7.13099	4.12494e-12	1.95509e-11	6.93283	4.1968e-07
condition_final.c24hCA-cUT	340	10;34.75;49;75;441	236	10;31;53;82.25;243	0.188716	6.07209	7.09717	4.12481e-12	1.95509e-11	6.93284	4.19667e-07
condition_final.c24hCA-cUT	340	10;34.75;49;75;441	236	10;31;53;82.25;243	-0.360837	3.81685	-7.10893	4.11686e-12	1.95144e-11	-6.93311	4.18857e-07
condition_final.c24hCA-cUT	340	10;34.75;49;75;441	236	10;31;53;82.25;243	0.652496	1.76915	7.09907	4.11116e-12	1.94883e-11	6.93331	4.18278e-07
condition_final.c24hCA-cUT	340	10;34.75;49;75;441	236	10;31;53;82.25;243	0.603062	1.76459	7.12753	4.10226e-12	1.9447e-11	6.93361	4.17372e-07
condition_final.c24hCA-cUT	340	10;34.75;49;75;441	236	10;31;53;82.25;243	0.5703	2.24933	7.11668	4.10103e-12	1.94421e-11	6.93366	4.17247e-07
condition_final.c24hCA-cUT	340	10;34.75;49;75;441	236	10;31;53;82.25;243	-0.232316	5.19099	-7.11872	4.09711e-12	1.94244e-11	-6.93379	4.16849e-07
condition_final.c24hCA-cUT	340	10;34.75;49;75;441	236	10;31;53;82.25;243	0.674501	0.959927	7.08721	4.09228e-12	1.94024e-11	6.93396	4.16356e-07
condition_final.c24hCA-cUT	340	10;34.75;49;75;441	236	10;31;53;82.25;243	-0.285544	4.39727	-7.11854	4.09221e-12	1.94024e-11	-6.93396	4.1635e-07
condition_final.c24hCA-cUT	340	10;34.75;49;75;441	236	10;31;53;82.25;243	0.643715	1.54836	7.10258	4.07787e-12	1.93359e-11	6.93446	4.14891e-07
condition_final.c24hCA-cUT	340	10;34.75;49;75;441	236	10;31;53;82.25;243	-0.424985	3.54235	-7.09842	4.07302e-12	1.93138e-11	-6.93462	4.14398e-07
condition_final.c24hCA-cUT	340	10;34.75;49;75;441	236	10;31;53;82.25;243	0.683143	0.892034	7.09492	4.05468e-12	1.92277e-11	6.93526	4.12531e-07
condition_final.c24hCA-cUT	340	10;34.75;49;75;441	236	10;31;53;82.25;243	0.643713	1.20581	7.11348	4.0513e-12	1.92126e-11	6.93538	4.12187e-07
condition_final.c24hCA-cUT	340	10;34.75;49;75;441	236	10;31;53;82.25;243	0.634118	0.961084	7.13383	4.04045e-12	1.91621e-11	6.93576	4.11084e-07
condition_final.c24hCA-cUT	340	10;34.75;49;75;441	236	10;31;53;82.25;243	-0.50682	2.85151	-7.13724	4.03429e-12	1.91337e-11	-6.93597	4.10457e-07
condition_final.c24hCA-cUT	340	10;34.75;49;75;441	236	10;31;53;82.25;243	0.706692	1.65532	7.09189	4.03423e-12	1.91337e-11	6.93598	4.10451e-07
condition_final.c24hCA-cUT	340	10;34.75;49;75;441	236	10;31;53;82.25;243	0.493077	2.63741	7.16942	4.0326e-12	1.91275e-11	6.93603	4.10285e-07
condition_final.c24hCA-cUT	340	10;34.75;49;75;441	236	10;31;53;82.25;243	-0.603412	1.78765	-7.10351	4.03167e-12	1.9124e-11	-6.93607	4.10191e-07
condition_final.c24hCA-cUT	340	10;34.75;49;75;441	236	10;31;53;82.25;243	-0.657468	1.90513	-7.09579	4.01943e-12	1.90668e-11	-6.9365	4.08945e-07
condition_final.c24hCA-cUT	340	10;34.75;49;75;441	236	10;31;53;82.25;243	0.634109	2.23442	7.10142	4.01885e-12	1.90649e-11	6.93652	4.08886e-07
condition_final.c24hCA-cUT	340	10;34.75;49;75;441	236	10;31;53;82.25;243	0.652933	2.46995	7.09563	4.01829e-12	1.90632e-11	6.93654	4.08829e-07
condition_final.c24hCA-cUT	340	10;34.75;49;75;441	236	10;31;53;82.25;243	0.580571	2.00509	7.13137	4.01716e-12	1.90587e-11	6.93658	4.08714e-07
condition_final.c24hCA-cUT	340	10;34.75;49;75;441	236	10;31;53;82.25;243	-0.251449	4.84009	-7.14025	4.01559e-12	1.90521e-11	-6.93663	4.08554e-07
condition_final.c24hCA-cUT	340	10;34.75;49;75;441	236	10;31;53;82.25;243	0.676412	1.11232	7.0925	4.01387e-12	1.90449e-11	6.93669	4.08379e-07
condition_final.c24hCA-cUT	340	10;34.75;49;75;441	236	10;31;53;82.25;243	-0.571491	2.4985	-7.10991	4.00401e-12	1.8999e-11	-6.93704	4.07376e-07
condition_final.c24hCA-cUT	340	10;34.75;49;75;441	236	10;31;53;82.25;243	0.69692	0.97983	7.09076	3.99591e-12	1.89614e-11	6.93733	4.06552e-07
condition_final.c24hCA-cUT	340	10;34.75;49;75;441	236	10;31;53;82.25;243	0.664142	1.15455	7.1124	3.99326e-12	1.89497e-11	6.93742	4.06282e-07
condition_final.c24hCA-cUT	340	10;34.75;49;75;441	236	10;31;53;82.25;243	-0.327236	4.51066	-7.1025	3.98176e-12	1.8896e-11	-6.93783	4.05112e-07
condition_final.c24hCA-cUT	340	10;34.75;49;75;441	236	10;31;53;82.25;243	-0.662526	1.25725	-7.09601	3.97547e-12	1.88671e-11	-6.93805	4.04473e-07
condition_final.c24hCA-cUT	340	10;34.75;49;75;441	236	10;31;53;82.25;243	0.619614	2.0259	7.10483	3.97537e-12	1.88671e-11	6.93805	4.04462e-07
condition_final.c24hCA-cUT	340	10;34.75;49;75;441	236	10;31;53;82.25;243	-0.667914	1.74976	-7.10508	3.96806e-12	1.88336e-11	-6.93831	4.03718e-07
condition_final.c24hCA-cUT	340	10;34.75;49;75;441	236	10;31;53;82.25;243	0.658817	1.1538	7.09729	3.96793e-12	1.88336e-11	6.93832	4.03705e-07
condition_final.c24hCA-cUT	340	10;34.75;49;75;441	236	10;31;53;82.25;243	0.564636	2.27012	7.09863	3.96663e-12	1.88286e-11	6.93837	4.03573e-07
condition_final.c24hCA-cUT	340	10;34.75;49;75;441	236	10;31;53;82.25;243	0.62435	1.372	7.13267	3.96501e-12	1.88218e-11	6.93842	4.03409e-07
condition_final.c24hCA-cUT	340	10;34.75;49;75;441	236	10;31;53;82.25;243	0.609223	2.04251	7.11082	3.93576e-12	1.86838e-11	6.93947	4.00432e-07
condition_final.c24hCA-cUT	340	10;34.75;49;75;441	236	10;31;53;82.25;243	0.6237	1.43251	7.12922	3.92067e-12	1.86131e-11	6.94001	3.98897e-07
condition_final.c24hCA-cUT	340	10;34.75;49;75;441	236	10;31;53;82.25;243	0.257072	4.85597	7.12532	3.92016e-12	1.86115e-11	6.94003	3.98845e-07
condition_final.c24hCA-cUT	340	10;34.75;49;75;441	236	10;31;53;82.25;243	-0.620479	2.47596	-7.10266	3.9161e-12	1.85931e-11	-6.94018	3.98432e-07
condition_final.c24hCA-cUT	340	10;34.75;49;75;441	236	10;31;53;82.25;243	0.534364	2.64839	7.12131	3.90291e-12	1.85313e-11	6.94065	3.9709e-07
condition_final.c24hCA-cUT	340	10;34.75;49;75;441	236	10;31;53;82.25;243	0.44306	3.10773	7.13941	3.89926e-12	1.85149e-11	6.94079	3.96718e-07
condition_final.c24hCA-cUT	340	10;34.75;49;75;441	236	10;31;53;82.25;243	0.639718	1.80047	7.1052	3.8974e-12	1.85069e-11	6.94085	3.96529e-07
condition_final.c24hCA-cUT	340	10;34.75;49;75;441	236	10;31;53;82.25;243	0.691423	1.62011	7.0948	3.89693e-12	1.85055e-11	6.94087	3.96481e-07
condition_final.c24hCA-cUT	340	10;34.75;49;75;441	236	10;31;53;82.25;243	-0.648779	1.1457	-7.10385	3.89653e-12	1.85045e-11	-6.94088	3.96441e-07
condition_final.c24hCA-cUT	340	10;34.75;49;75;441	236	10;31;53;82.25;243	0.607987	1.78036	7.11776	3.89543e-12	1.85002e-11	6.94092	3.96329e-07
condition_final.c24hCA-cUT	340	10;34.75;49;75;441	236	10;31;53;82.25;243	0.675841	1.04038	7.10766	3.88936e-12	1.84722e-11	6.94114	3.95712e-07
condition_final.c24hCA-cUT	340	10;34.75;49;75;441	236	10;31;53;82.25;243	0.640513	0.889938	7.09555	3.87974e-12	1.84273e-11	6.94149	3.94732e-07
condition_final.c24hCA-cUT	340	10;34.75;49;75;441	236	10;31;53;82.25;243	0.563796	2.22004	7.11996	3.86688e-12	1.83671e-11	6.94196	3.93424e-07
condition_final.c24hCA-cUT	340	10;34.75;49;75;441	236	10;31;53;82.25;243	-0.435007	3.35656	-7.11416	3.86487e-12	1.83585e-11	-6.94204	3.9322e-07
condition_final.c24hCA-cUT	340	10;34.75;49;75;441	236	10;31;53;82.25;243	0.601426	2.24437	7.12222	3.85617e-12	1.8318e-11	6.94235	3.92334e-07
condition_final.c24hCA-cUT	340	10;34.75;49;75;441	236	10;31;53;82.25;243	-0.535514	2.7093	-7.11683	3.85468e-12	1.83118e-11	-6.94241	3.92183e-07
condition_final.c24hCA-cUT	340	10;34.75;49;75;441	236	10;31;53;82.25;243	0.667127	1.07604	7.10731	3.85426e-12	1.83106e-11	6.94243	3.9214e-07
condition_final.c24hCA-cUT	340	10;34.75;49;75;441	236	10;31;53;82.25;243	0.704249	1.32418	7.09846	3.85384e-12	1.83095e-11	6.94244	3.92098e-07
condition_final.c24hCA-cUT	340	10;34.75;49;75;441	236	10;31;53;82.25;243	-0.565928	2.57228	-7.1175	3.8529e-12	1.83058e-11	-6.94247	3.92001e-07
condition_final.c24hCA-cUT	340	10;34.75;49;75;441	236	10;31;53;82.25;243	0.657591	1.42316	7.10765	3.8523e-12	1.83039e-11	6.9425	3.9194e-07
condition_final.c24hCA-cUT	340	10;34.75;49;75;441	236	10;31;53;82.25;243	-0.148612	7.04001	-7.09497	3.84987e-12	1.82932e-11	-6.94259	3.91693e-07
condition_final.c24hCA-cUT	340	10;34.75;49;75;441	236	10;31;53;82.25;243	0.664504	1.50084	7.10737	3.84719e-12	1.82813e-11	6.94268	3.91421e-07
condition_final.c24hCA-cUT	340	10;34.75;49;75;441	236	10;31;53;82.25;243	-0.634913	1.46951	-7.10297	3.83471e-12	1.82228e-11	-6.94314	3.90151e-07
condition_final.c24hCA-cUT	340	10;34.75;49;75;441	236	10;31;53;82.25;243	-0.455744	3.22611	-7.16202	3.82675e-12	1.81858e-11	-6.94344	3.89341e-07
condition_final.c24hCA-cUT	340	10;34.75;49;75;441	236	10;31;53;82.25;243	-0.619109	2.03164	-7.12124	3.82568e-12	1.81816e-11	-6.94348	3.89232e-07
condition_final.c24hCA-cUT	340	10;34.75;49;75;441	236	10;31;53;82.25;243	0.693814	1.12568	7.10248	3.82459e-12	1.81773e-11	6.94352	3.89121e-07
condition_final.c24hCA-cUT	340	10;34.75;49;75;441	236	10;31;53;82.25;243	0.472221	2.72129	7.14033	3.82234e-12	1.81675e-11	6.9436	3.88893e-07
condition_final.c24hCA-cUT	340	10;34.75;49;75;441	236	10;31;53;82.25;243	-0.632711	1.04757	-7.10891	3.81687e-12	1.81423e-11	-6.9438	3.88336e-07
condition_final.c24hCA-cUT	340	10;34.75;49;75;441	236	10;31;53;82.25;243	0.737925	1.27493	7.0997	3.81238e-12	1.81218e-11	6.94397	3.87879e-07
condition_final.c24hCA-cUT	340	10;34.75;49;75;441	236	10;31;53;82.25;243	-0.563624	2.06092	-7.14476	3.81049e-12	1.81137e-11	-6.94404	3.87687e-07
condition_final.c24hCA-cUT	340	10;34.75;49;75;441	236	10;31;53;82.25;243	0.202329	5.53359	7.13924	3.80445e-12	1.80858e-11	6.94426	3.87073e-07
condition_final.c24hCA-cUT	340	10;34.75;49;75;441	236	10;31;53;82.25;243	0.432632	3.3115	7.126	3.79656e-12	1.80492e-11	6.94455	3.8627e-07
condition_final.c24hCA-cUT	340	10;34.75;49;75;441	236	10;31;53;82.25;243	0.601462	2.03017	7.1253	3.79626e-12	1.80486e-11	6.94457	3.86239e-07
condition_final.c24hCA-cUT	340	10;34.75;49;75;441	236	10;31;53;82.25;243	0.648294	1.89561	7.10831	3.78635e-12	1.80023e-11	6.94493	3.85231e-07
condition_final.c24hCA-cUT	340	10;34.75;49;75;441	236	10;31;53;82.25;243	-0.195275	5.64523	-7.14109	3.78243e-12	1.79845e-11	-6.94508	3.84832e-07
condition_final.c24hCA-cUT	340	10;34.75;49;75;441	236	10;31;53;82.25;243	-0.578233	2.44115	-7.11691	3.78081e-12	1.79776e-11	-6.94514	3.84667e-07
condition_final.c24hCA-cUT	340	10;34.75;49;75;441	236	10;31;53;82.25;243	-0.224758	5.45643	-7.10918	3.77693e-12	1.796e-11	-6.94529	3.84272e-07
condition_final.c24hCA-cUT	340	10;34.75;49;75;441	236	10;31;53;82.25;243	0.402441	3.3981	7.12503	3.76973e-12	1.79266e-11	6.94556	3.8354e-07
condition_final.c24hCA-cUT	340	10;34.75;49;75;441	236	10;31;53;82.25;243	-0.218244	5.35221	-7.11895	3.76284e-12	1.78947e-11	-6.94581	3.82838e-07
condition_final.c24hCA-cUT	340	10;34.75;49;75;441	236	10;31;53;82.25;243	0.568991	2.34206	7.13527	3.76123e-12	1.78878e-11	6.94587	3.82675e-07
condition_final.c24hCA-cUT	340	10;34.75;49;75;441	236	10;31;53;82.25;243	0.664294	1.3169	7.11035	3.75994e-12	1.78825e-11	6.94592	3.82543e-07
condition_final.c24hCA-cUT	340	10;34.75;49;75;441	236	10;31;53;82.25;243	0.67419	1.21821	7.1054	3.75179e-12	1.78446e-11	6.94623	3.81715e-07
condition_final.c24hCA-cUT	340	10;34.75;49;75;441	236	10;31;53;82.25;243	0.723649	0.946477	7.10154	3.75059e-12	1.78398e-11	6.94627	3.81593e-07
condition_final.c24hCA-cUT	340	10;34.75;49;75;441	236	10;31;53;82.25;243	-0.64877	0.87692	-7.10073	3.74289e-12	1.7804e-11	-6.94656	3.8081e-07
condition_final.c24hCA-cUT	340	10;34.75;49;75;441	236	10;31;53;82.25;243	0.289927	4.68398	7.14918	3.74209e-12	1.7801e-11	6.94659	3.80728e-07
condition_final.c24hCA-cUT	340	10;34.75;49;75;441	236	10;31;53;82.25;243	0.643704	0.968675	7.11093	3.73507e-12	1.77685e-11	6.94686	3.80014e-07
condition_final.c24hCA-cUT	340	10;34.75;49;75;441	236	10;31;53;82.25;243	-0.624536	1.59259	-7.11686	3.72659e-12	1.77289e-11	-6.94718	3.79151e-07
condition_final.c24hCA-cUT	340	10;34.75;49;75;441	236	10;31;53;82.25;243	0.672025	2.04257	7.11551	3.70659e-12	1.76346e-11	6.94794	3.77116e-07
condition_final.c24hCA-cUT	340	10;34.75;49;75;441	236	10;31;53;82.25;243	0.734978	1.00042	7.10423	3.70354e-12	1.76209e-11	6.94806	3.76806e-07
condition_final.c24hCA-cUT	340	10;34.75;49;75;441	236	10;31;53;82.25;243	0.585907	2.241	7.11813	3.70265e-12	1.76175e-11	6.94809	3.76715e-07
condition_final.c24hCA-cUT	340	10;34.75;49;75;441	236	10;31;53;82.25;243	0.659631	1.07324	7.10769	3.69842e-12	1.75982e-11	6.94825	3.76285e-07
condition_final.c24hCA-cUT	340	10;34.75;49;75;441	236	10;31;53;82.25;243	0.668589	0.92029	7.10277	3.69774e-12	1.75958e-11	6.94828	3.76215e-07
condition_final.c24hCA-cUT	340	10;34.75;49;75;441	236	10;31;53;82.25;243	0.638901	1.04331	7.11887	3.68739e-12	1.75474e-11	6.94867	3.75163e-07
condition_final.c24hCA-cUT	340	10;34.75;49;75;441	236	10;31;53;82.25;243	0.292428	4.80713	7.11929	3.68258e-12	1.75253e-11	6.94886	3.74673e-07
condition_final.c24hCA-cUT	340	10;34.75;49;75;441	236	10;31;53;82.25;243	0.662535	1.55137	7.11032	3.67636e-12	1.74965e-11	6.9491	3.7404e-07
condition_final.c24hCA-cUT	340	10;34.75;49;75;441	236	10;31;53;82.25;243	0.62794	0.949942	7.10995	3.67202e-12	1.74767e-11	6.94926	3.73599e-07
condition_final.c24hCA-cUT	340	10;34.75;49;75;441	236	10;31;53;82.25;243	-0.563258	2.02691	-7.13732	3.64683e-12	1.73576e-11	-6.95023	3.71036e-07
condition_final.c24hCA-cUT	340	10;34.75;49;75;441	236	10;31;53;82.25;243	-0.58335	2.06285	-7.13006	3.63819e-12	1.73173e-11	-6.95057	3.70157e-07
condition_final.c24hCA-cUT	340	10;34.75;49;75;441	236	10;31;53;82.25;243	-0.728901	1.50335	-7.10931	3.6377e-12	1.73157e-11	-6.95059	3.70106e-07
condition_final.c24hCA-cUT	340	10;34.75;49;75;441	236	10;31;53;82.25;243	0.60447	2.46072	7.10912	3.63651e-12	1.73109e-11	6.95063	3.69986e-07
condition_final.c24hCA-cUT	340	10;34.75;49;75;441	236	10;31;53;82.25;243	0.62952	1.96874	7.12586	3.63175e-12	1.72891e-11	6.95082	3.69502e-07
condition_final.c24hCA-cUT	340	10;34.75;49;75;441	236	10;31;53;82.25;243	0.656581	1.44564	7.12151	3.62991e-12	1.72811e-11	6.95089	3.69315e-07
condition_final.c24hCA-cUT	340	10;34.75;49;75;441	236	10;31;53;82.25;243	-0.322409	4.23653	-7.13853	3.62495e-12	1.72583e-11	-6.95108	3.6881e-07
condition_final.c24hCA-cUT	340	10;34.75;49;75;441	236	10;31;53;82.25;243	0.271224	4.79232	7.12783	3.60686e-12	1.7173e-11	6.95179	3.66969e-07
condition_final.c24hCA-cUT	340	10;34.75;49;75;441	236	10;31;53;82.25;243	0.53974	2.50951	7.12997	3.6029e-12	1.71549e-11	6.95194	3.66566e-07
condition_final.c24hCA-cUT	340	10;34.75;49;75;441	236	10;31;53;82.25;243	-0.166088	6.15754	-7.12676	3.59544e-12	1.71202e-11	-6.95223	3.65807e-07
condition_final.c24hCA-cUT	340	10;34.75;49;75;441	236	10;31;53;82.25;243	0.638614	2.17538	7.11268	3.59435e-12	1.71158e-11	6.95228	3.65697e-07
condition_final.c24hCA-cUT	340	10;34.75;49;75;441	236	10;31;53;82.25;243	0.499356	2.81023	7.13307	3.59317e-12	1.7111e-11	6.95232	3.65576e-07
condition_final.c24hCA-cUT	340	10;34.75;49;75;441	236	10;31;53;82.25;243	0.609652	1.067	7.12352	3.59044e-12	1.70988e-11	6.95243	3.65298e-07
condition_final.c24hCA-cUT	340	10;34.75;49;75;441	236	10;31;53;82.25;243	-0.624957	1.05102	-7.11396	3.58134e-12	1.70563e-11	-6.95279	3.64373e-07
condition_final.c24hCA-cUT	340	10;34.75;49;75;441	236	10;31;53;82.25;243	0.303154	4.29601	7.14418	3.56914e-12	1.6999e-11	6.95327	3.63132e-07
condition_final.c24hCA-cUT	340	10;34.75;49;75;441	236	10;31;53;82.25;243	0.654636	0.974156	7.1167	3.56575e-12	1.69836e-11	6.9534	3.62787e-07
condition_final.c24hCA-cUT	340	10;34.75;49;75;441	236	10;31;53;82.25;243	-0.621778	1.05808	-7.11417	3.56432e-12	1.69776e-11	-6.95346	3.62641e-07
condition_final.c24hCA-cUT	340	10;34.75;49;75;441	236	10;31;53;82.25;243	0.381231	3.43307	7.15958	3.54818e-12	1.69015e-11	6.9541	3.60999e-07
condition_final.c24hCA-cUT	340	10;34.75;49;75;441	236	10;31;53;82.25;243	-0.593718	2.38719	-7.12418	3.54735e-12	1.68983e-11	-6.95413	3.60914e-07
condition_final.c24hCA-cUT	340	10;34.75;49;75;441	236	10;31;53;82.25;243	-0.467121	2.91615	-7.14625	3.5471e-12	1.68979e-11	-6.95414	3.60889e-07
condition_final.c24hCA-cUT	340	10;34.75;49;75;441	236	10;31;53;82.25;243	-0.661767	0.992604	-7.11456	3.53292e-12	1.68312e-11	-6.95471	3.59447e-07
condition_final.c24hCA-cUT	340	10;34.75;49;75;441	236	10;31;53;82.25;243	-0.634878	2.29509	-7.16439	3.51849e-12	1.67632e-11	-6.95529	3.57978e-07
condition_final.c24hCA-cUT	340	10;34.75;49;75;441	236	10;31;53;82.25;243	0.655231	1.37262	7.12097	3.51712e-12	1.67574e-11	6.95534	3.57838e-07
condition_final.c24hCA-cUT	340	10;34.75;49;75;441	236	10;31;53;82.25;243	0.655315	0.910002	7.11172	3.51477e-12	1.67471e-11	6.95543	3.576e-07
condition_final.c24hCA-cUT	340	10;34.75;49;75;441	236	10;31;53;82.25;243	0.55277	2.60538	7.13349	3.50906e-12	1.67206e-11	6.95566	3.57019e-07
condition_final.c24hCA-cUT	340	10;34.75;49;75;441	236	10;31;53;82.25;243	-0.348058	3.82885	-7.13957	3.5012e-12	1.6684e-11	-6.95598	3.56219e-07
condition_final.c24hCA-cUT	340	10;34.75;49;75;441	236	10;31;53;82.25;243	-0.643441	1.14483	-7.11723	3.49746e-12	1.66669e-11	-6.95613	3.55839e-07
condition_final.c24hCA-cUT	340	10;34.75;49;75;441	236	10;31;53;82.25;243	0.510399	2.92044	7.1456	3.49496e-12	1.66558e-11	6.95623	3.55584e-07
condition_final.c24hCA-cUT	340	10;34.75;49;75;441	236	10;31;53;82.25;243	-0.425773	3.65729	-7.13646	3.49419e-12	1.66529e-11	-6.95626	3.55506e-07
condition_final.c24hCA-cUT	340	10;34.75;49;75;441	236	10;31;53;82.25;243	0.686145	1.15281	7.11336	3.49013e-12	1.66343e-11	6.95643	3.55093e-07
condition_final.c24hCA-cUT	340	10;34.75;49;75;441	236	10;31;53;82.25;243	-0.486402	2.86258	-7.16656	3.48691e-12	1.66198e-11	-6.95656	3.54765e-07
condition_final.c24hCA-cUT	340	10;34.75;49;75;441	236	10;31;53;82.25;243	0.322416	3.91752	7.12959	3.48467e-12	1.66098e-11	6.95665	3.54537e-07
condition_final.c24hCA-cUT	340	10;34.75;49;75;441	236	10;31;53;82.25;243	0.539889	2.99684	7.12501	3.47517e-12	1.65653e-11	6.95703	3.5357e-07
condition_final.c24hCA-cUT	340	10;34.75;49;75;441	236	10;31;53;82.25;243	0.726428	1.94098	7.12369	3.47355e-12	1.65584e-11	6.9571	3.53405e-07
condition_final.c24hCA-cUT	340	10;34.75;49;75;441	236	10;31;53;82.25;243	-0.583013	2.27675	-7.14383	3.47071e-12	1.65456e-11	-6.95721	3.53117e-07
condition_final.c24hCA-cUT	340	10;34.75;49;75;441	236	10;31;53;82.25;243	-0.504121	2.97358	-7.14724	3.4702e-12	1.6544e-11	-6.95723	3.53065e-07
condition_final.c24hCA-cUT	340	10;34.75;49;75;441	236	10;31;53;82.25;243	-0.518439	2.73147	-7.21395	3.47011e-12	1.6544e-11	-6.95724	3.53056e-07
condition_final.c24hCA-cUT	340	10;34.75;49;75;441	236	10;31;53;82.25;243	-0.479894	2.65704	-7.1438	3.4669e-12	1.65298e-11	-6.95737	3.52729e-07
condition_final.c24hCA-cUT	340	10;34.75;49;75;441	236	10;31;53;82.25;243	0.685346	1.15664	7.1271	3.46588e-12	1.65257e-11	6.95741	3.52625e-07
condition_final.c24hCA-cUT	340	10;34.75;49;75;441	236	10;31;53;82.25;243	-0.608017	1.75	-7.17867	3.45921e-12	1.64947e-11	-6.95768	3.51947e-07
condition_final.c24hCA-cUT	340	10;34.75;49;75;441	236	10;31;53;82.25;243	-0.551973	2.31404	-7.13699	3.45573e-12	1.64789e-11	-6.95782	3.51593e-07
condition_final.c24hCA-cUT	340	10;34.75;49;75;441	236	10;31;53;82.25;243	0.657886	2.43626	7.12195	3.45427e-12	1.64727e-11	6.95788	3.51444e-07
condition_final.c24hCA-cUT	340	10;34.75;49;75;441	236	10;31;53;82.25;243	-0.614716	1.67589	-7.12852	3.4532e-12	1.64683e-11	-6.95793	3.51335e-07
condition_final.c24hCA-cUT	340	10;34.75;49;75;441	236	10;31;53;82.25;243	0.641281	0.885408	7.11689	3.44954e-12	1.64516e-11	6.95807	3.50963e-07
condition_final.c24hCA-cUT	340	10;34.75;49;75;441	236	10;31;53;82.25;243	0.539861	2.55021	7.13339	3.44915e-12	1.64506e-11	6.95809	3.50924e-07
condition_final.c24hCA-cUT	340	10;34.75;49;75;441	236	10;31;53;82.25;243	0.631495	1.13207	7.12959	3.44227e-12	1.64185e-11	6.95837	3.50224e-07
condition_final.c24hCA-cUT	340	10;34.75;49;75;441	236	10;31;53;82.25;243	0.587182	1.96739	7.14288	3.44146e-12	1.64154e-11	6.95841	3.50141e-07
condition_final.c24hCA-cUT	340	10;34.75;49;75;441	236	10;31;53;82.25;243	-0.150194	6.92121	-7.11612	3.4405e-12	1.64116e-11	-6.95844	3.50044e-07
condition_final.c24hCA-cUT	340	10;34.75;49;75;441	236	10;31;53;82.25;243	-0.657536	1.06383	-7.12716	3.42691e-12	1.63476e-11	-6.959	3.48661e-07
condition_final.c24hCA-cUT	340	10;34.75;49;75;441	236	10;31;53;82.25;243	0.645551	1.05568	7.11968	3.42516e-12	1.634e-11	6.95907	3.48483e-07
condition_final.c24hCA-cUT	340	10;34.75;49;75;441	236	10;31;53;82.25;243	-0.533904	2.32996	-7.15599	3.42221e-12	1.63266e-11	-6.9592	3.48182e-07
condition_final.c24hCA-cUT	340	10;34.75;49;75;441	236	10;31;53;82.25;243	-0.517088	2.42656	-7.15466	3.41398e-12	1.62882e-11	-6.95953	3.47345e-07
condition_final.c24hCA-cUT	340	10;34.75;49;75;441	236	10;31;53;82.25;243	0.651084	1.84472	7.15811	3.41178e-12	1.62785e-11	6.95963	3.47122e-07
condition_final.c24hCA-cUT	340	10;34.75;49;75;441	236	10;31;53;82.25;243	0.722052	1.94853	7.12323	3.40997e-12	1.62706e-11	6.9597	3.46937e-07
condition_final.c24hCA-cUT	340	10;34.75;49;75;441	236	10;31;53;82.25;243	0.621334	0.884644	7.13417	3.3982e-12	1.62152e-11	6.96019	3.4574e-07
condition_final.c24hCA-cUT	340	10;34.75;49;75;441	236	10;31;53;82.25;243	-0.626633	0.922142	-7.11511	3.39144e-12	1.61837e-11	-6.96047	3.45052e-07
condition_final.c24hCA-cUT	340	10;34.75;49;75;441	236	10;31;53;82.25;243	0.670846	1.08643	7.11782	3.39114e-12	1.6183e-11	6.96048	3.45021e-07
condition_final.c24hCA-cUT	340	10;34.75;49;75;441	236	10;31;53;82.25;243	0.717972	1.60383	7.12129	3.38933e-12	1.61751e-11	6.96056	3.44837e-07
condition_final.c24hCA-cUT	340	10;34.75;49;75;441	236	10;31;53;82.25;243	-0.625694	1.21131	-7.13694	3.38541e-12	1.61572e-11	-6.96072	3.44438e-07
condition_final.c24hCA-cUT	340	10;34.75;49;75;441	236	10;31;53;82.25;243	0.666058	1.15248	7.11839	3.3823e-12	1.61431e-11	6.96085	3.44122e-07
condition_final.c24hCA-cUT	340	10;34.75;49;75;441	236	10;31;53;82.25;243	0.624243	1.72616	7.16123	3.37607e-12	1.61141e-11	6.96111	3.43488e-07
condition_final.c24hCA-cUT	340	10;34.75;49;75;441	236	10;31;53;82.25;243	0.592043	2.13087	7.14187	3.37602e-12	1.61141e-11	6.96111	3.43483e-07
condition_final.c24hCA-cUT	340	10;34.75;49;75;441	236	10;31;53;82.25;243	0.397495	3.84312	7.14228	3.36198e-12	1.60483e-11	6.9617	3.42054e-07
condition_final.c24hCA-cUT	340	10;34.75;49;75;441	236	10;31;53;82.25;243	-0.177081	5.99963	-7.12632	3.36164e-12	1.60475e-11	-6.96171	3.4202e-07
condition_final.c24hCA-cUT	340	10;34.75;49;75;441	236	10;31;53;82.25;243	0.645333	0.953196	7.11824	3.36147e-12	1.60474e-11	6.96172	3.42003e-07
condition_final.c24hCA-cUT	340	10;34.75;49;75;441	236	10;31;53;82.25;243	0.602229	1.87783	7.14181	3.35758e-12	1.60296e-11	6.96188	3.41607e-07
condition_final.c24hCA-cUT	340	10;34.75;49;75;441	236	10;31;53;82.25;243	0.696216	1.21469	7.11979	3.35575e-12	1.60216e-11	6.96196	3.41421e-07
condition_final.c24hCA-cUT	340	10;34.75;49;75;441	236	10;31;53;82.25;243	0.6592	1.07464	7.12549	3.35145e-12	1.60018e-11	6.96214	3.40983e-07
condition_final.c24hCA-cUT	340	10;34.75;49;75;441	236	10;31;53;82.25;243	-0.316973	4.57796	-7.15123	3.34904e-12	1.59911e-11	-6.96224	3.40738e-07
condition_final.c24hCA-cUT	340	10;34.75;49;75;441	236	10;31;53;82.25;243	-0.510227	2.35152	-7.16781	3.34717e-12	1.59829e-11	-6.96232	3.40548e-07
condition_final.c24hCA-cUT	340	10;34.75;49;75;441	236	10;31;53;82.25;243	-0.153806	6.52807	-7.12114	3.34513e-12	1.59739e-11	-6.9624	3.4034e-07
condition_final.c24hCA-cUT	340	10;34.75;49;75;441	236	10;31;53;82.25;243	0.618321	2.03614	7.13588	3.34113e-12	1.59556e-11	6.96257	3.39934e-07
condition_final.c24hCA-cUT	340	10;34.75;49;75;441	236	10;31;53;82.25;243	0.681871	0.980936	7.12425	3.33519e-12	1.59279e-11	6.96282	3.39329e-07
condition_final.c24hCA-cUT	340	10;34.75;49;75;441	236	10;31;53;82.25;243	-0.366574	3.84095	-7.15351	3.33026e-12	1.59051e-11	-6.96303	3.38827e-07
condition_final.c24hCA-cUT	340	10;34.75;49;75;441	236	10;31;53;82.25;243	-0.395109	3.67342	-7.13222	3.32812e-12	1.58957e-11	-6.96312	3.38609e-07
condition_final.c24hCA-cUT	340	10;34.75;49;75;441	236	10;31;53;82.25;243	0.712629	1.02523	7.11858	3.32745e-12	1.58932e-11	6.96315	3.38541e-07
condition_final.c24hCA-cUT	340	10;34.75;49;75;441	236	10;31;53;82.25;243	-0.588784	2.36447	-7.19975	3.31175e-12	1.58189e-11	-6.96382	3.36944e-07
condition_final.c24hCA-cUT	340	10;34.75;49;75;441	236	10;31;53;82.25;243	-0.59964	2.606	-7.12737	3.3093e-12	1.5808e-11	-6.96392	3.36694e-07
condition_final.c24hCA-cUT	340	10;34.75;49;75;441	236	10;31;53;82.25;243	0.524701	2.65859	7.16875	3.30891e-12	1.58069e-11	6.96394	3.36655e-07
condition_final.c24hCA-cUT	340	10;34.75;49;75;441	236	10;31;53;82.25;243	-0.207936	5.47777	-7.14336	3.3072e-12	1.57994e-11	-6.96401	3.36481e-07
condition_final.c24hCA-cUT	340	10;34.75;49;75;441	236	10;31;53;82.25;243	0.637979	1.10003	7.12913	3.30086e-12	1.57699e-11	6.96428	3.35836e-07
condition_final.c24hCA-cUT	340	10;34.75;49;75;441	236	10;31;53;82.25;243	0.646774	1.30333	7.12098	3.29965e-12	1.57649e-11	6.96433	3.35713e-07
condition_final.c24hCA-cUT	340	10;34.75;49;75;441	236	10;31;53;82.25;243	-0.328798	4.07729	-7.16	3.29585e-12	1.57475e-11	-6.96449	3.35327e-07
condition_final.c24hCA-cUT	340	10;34.75;49;75;441	236	10;31;53;82.25;243	-0.554077	2.14749	-7.13818	3.28257e-12	1.56847e-11	-6.96506	3.33975e-07
condition_final.c24hCA-cUT	340	10;34.75;49;75;441	236	10;31;53;82.25;243	-0.515745	2.62575	-7.16883	3.27024e-12	1.56266e-11	-6.96559	3.32721e-07
condition_final.c24hCA-cUT	340	10;34.75;49;75;441	236	10;31;53;82.25;243	0.636546	2.06597	7.13722	3.26643e-12	1.56091e-11	6.96576	3.32334e-07
condition_final.c24hCA-cUT	340	10;34.75;49;75;441	236	10;31;53;82.25;243	0.603169	1.1712	7.13686	3.26581e-12	1.56069e-11	6.96578	3.3227e-07
condition_final.c24hCA-cUT	340	10;34.75;49;75;441	236	10;31;53;82.25;243	0.566362	2.84961	7.13289	3.26077e-12	1.55835e-11	6.966	3.31757e-07
condition_final.c24hCA-cUT	340	10;34.75;49;75;441	236	10;31;53;82.25;243	-0.685725	0.891379	-7.12033	3.2479e-12	1.55227e-11	-6.96656	3.30448e-07
condition_final.c24hCA-cUT	340	10;34.75;49;75;441	236	10;31;53;82.25;243	-0.708204	1.00307	-7.12488	3.24623e-12	1.55155e-11	-6.96663	3.30278e-07
condition_final.c24hCA-cUT	340	10;34.75;49;75;441	236	10;31;53;82.25;243	-0.191539	5.86138	-7.12993	3.24246e-12	1.54982e-11	-6.96679	3.29894e-07
condition_final.c24hCA-cUT	340	10;34.75;49;75;441	236	10;31;53;82.25;243	0.424698	3.29928	7.15249	3.2423e-12	1.54981e-11	6.9668	3.29878e-07
condition_final.c24hCA-cUT	340	10;34.75;49;75;441	236	10;31;53;82.25;243	0.710166	1.00063	7.12694	3.2418e-12	1.54965e-11	6.96682	3.29828e-07
condition_final.c24hCA-cUT	340	10;34.75;49;75;441	236	10;31;53;82.25;243	0.653236	1.49527	7.1363	3.23907e-12	1.54842e-11	6.96694	3.2955e-07
condition_final.c24hCA-cUT	340	10;34.75;49;75;441	236	10;31;53;82.25;243	-0.489808	2.96471	-7.15053	3.23851e-12	1.54822e-11	-6.96697	3.29492e-07
condition_final.c24hCA-cUT	340	10;34.75;49;75;441	236	10;31;53;82.25;243	-0.369718	3.90191	-7.15968	3.23481e-12	1.54652e-11	-6.96713	3.29116e-07
condition_final.c24hCA-cUT	340	10;34.75;49;75;441	236	10;31;53;82.25;243	0.396699	3.70256	7.1564	3.23377e-12	1.5461e-11	6.96717	3.2901e-07
condition_final.c24hCA-cUT	340	10;34.75;49;75;441	236	10;31;53;82.25;243	0.683378	1.4225	7.12656	3.22951e-12	1.54414e-11	6.96736	3.28577e-07
condition_final.c24hCA-cUT	340	10;34.75;49;75;441	236	10;31;53;82.25;243	0.61891	1.93767	7.15412	3.2286e-12	1.54377e-11	6.9674	3.28484e-07
condition_final.c24hCA-cUT	340	10;34.75;49;75;441	236	10;31;53;82.25;243	0.556266	2.43319	7.14597	3.22653e-12	1.54286e-11	6.96749	3.28274e-07
condition_final.c24hCA-cUT	340	10;34.75;49;75;441	236	10;31;53;82.25;243	-0.657643	0.907308	-7.12969	3.22515e-12	1.54227e-11	-6.96755	3.28134e-07
condition_final.c24hCA-cUT	340	10;34.75;49;75;441	236	10;31;53;82.25;243	0.626774	2.0595	7.13983	3.21932e-12	1.53955e-11	6.9678	3.2754e-07
condition_final.c24hCA-cUT	340	10;34.75;49;75;441	236	10;31;53;82.25;243	0.60074	2.30379	7.17687	3.21561e-12	1.53785e-11	6.96796	3.27162e-07
condition_final.c24hCA-cUT	340	10;34.75;49;75;441	236	10;31;53;82.25;243	-0.658326	1.00705	-7.14144	3.21103e-12	1.53573e-11	-6.96816	3.26696e-07
condition_final.c24hCA-cUT	340	10;34.75;49;75;441	236	10;31;53;82.25;243	0.484711	2.7254	7.19076	3.21097e-12	1.53573e-11	6.96817	3.2669e-07
condition_final.c24hCA-cUT	340	10;34.75;49;75;441	236	10;31;53;82.25;243	0.6734	1.24395	7.12913	3.20683e-12	1.53387e-11	6.96835	3.26269e-07
condition_final.c24hCA-cUT	340	10;34.75;49;75;441	236	10;31;53;82.25;243	0.593095	2.28855	7.19703	3.19806e-12	1.52975e-11	6.96873	3.25377e-07
condition_final.c24hCA-cUT	340	10;34.75;49;75;441	236	10;31;53;82.25;243	-0.423159	3.24566	-7.22328	3.19309e-12	1.52744e-11	-6.96895	3.24872e-07
condition_final.c24hCA-cUT	340	10;34.75;49;75;441	236	10;31;53;82.25;243	0.670534	0.954112	7.12455	3.19071e-12	1.52637e-11	6.96906	3.24629e-07
condition_final.c24hCA-cUT	340	10;34.75;49;75;441	236	10;31;53;82.25;243	-0.538876	2.23249	-7.18358	3.17587e-12	1.51935e-11	-6.96971	3.2312e-07
condition_final.c24hCA-cUT	340	10;34.75;49;75;441	236	10;31;53;82.25;243	0.70206	0.972377	7.1276	3.17511e-12	1.51906e-11	6.96975	3.23042e-07
condition_final.c24hCA-cUT	340	10;34.75;49;75;441	236	10;31;53;82.25;243	0.736315	1.36973	7.12652	3.17242e-12	1.51784e-11	6.96987	3.22768e-07
condition_final.c24hCA-cUT	340	10;34.75;49;75;441	236	10;31;53;82.25;243	-0.181984	5.94397	-7.13809	3.1573e-12	1.51068e-11	-6.97054	3.2123e-07
condition_final.c24hCA-cUT	340	10;34.75;49;75;441	236	10;31;53;82.25;243	-0.642863	0.93918	-7.12978	3.13643e-12	1.50076e-11	-6.97147	3.19107e-07
condition_final.c24hCA-cUT	340	10;34.75;49;75;441	236	10;31;53;82.25;243	0.682069	1.40201	7.13445	3.13614e-12	1.50069e-11	6.97148	3.19077e-07
condition_final.c24hCA-cUT	340	10;34.75;49;75;441	236	10;31;53;82.25;243	0.58098	2.26864	7.15033	3.12682e-12	1.4963e-11	6.9719	3.18129e-07
condition_final.c24hCA-cUT	340	10;34.75;49;75;441	236	10;31;53;82.25;243	0.543112	2.17102	7.19089	3.12057e-12	1.49338e-11	6.97218	3.17493e-07
condition_final.c24hCA-cUT	340	10;34.75;49;75;441	236	10;31;53;82.25;243	-0.509723	2.6587	-7.25141	3.11999e-12	1.49318e-11	-6.97221	3.17434e-07
condition_final.c24hCA-cUT	340	10;34.75;49;75;441	236	10;31;53;82.25;243	0.677379	1.02108	7.13017	3.11946e-12	1.49299e-11	6.97223	3.1738e-07
condition_final.c24hCA-cUT	340	10;34.75;49;75;441	236	10;31;53;82.25;243	0.659827	0.95472	7.13359	3.11716e-12	1.49196e-11	6.97234	3.17146e-07
condition_final.c24hCA-cUT	340	10;34.75;49;75;441	236	10;31;53;82.25;243	-0.524083	2.56912	-7.16031	3.10987e-12	1.48854e-11	-6.97267	3.16404e-07
condition_final.c24hCA-cUT	340	10;34.75;49;75;441	236	10;31;53;82.25;243	-0.612677	1.01786	-7.14129	3.10595e-12	1.48674e-11	-6.97284	3.16006e-07
condition_final.c24hCA-cUT	340	10;34.75;49;75;441	236	10;31;53;82.25;243	-0.628988	1.34027	-7.14692	3.10054e-12	1.48421e-11	-6.97309	3.15455e-07
condition_final.c24hCA-cUT	340	10;34.75;49;75;441	236	10;31;53;82.25;243	0.55975	2.39612	7.15416	3.09317e-12	1.48076e-11	6.97342	3.14706e-07
condition_final.c24hCA-cUT	340	10;34.75;49;75;441	236	10;31;53;82.25;243	0.618546	2.18404	7.14023	3.09059e-12	1.47959e-11	6.97354	3.14443e-07
condition_final.c24hCA-cUT	340	10;34.75;49;75;441	236	10;31;53;82.25;243	0.641589	1.73664	7.13746	3.08818e-12	1.47851e-11	6.97365	3.14197e-07
condition_final.c24hCA-cUT	340	10;34.75;49;75;441	236	10;31;53;82.25;243	-0.637182	1.29145	-7.13606	3.08054e-12	1.47492e-11	-6.974	3.1342e-07
condition_final.c24hCA-cUT	340	10;34.75;49;75;441	236	10;31;53;82.25;243	0.651153	1.16592	7.15444	3.07906e-12	1.47428e-11	6.97407	3.1327e-07
condition_final.c24hCA-cUT	340	10;34.75;49;75;441	236	10;31;53;82.25;243	-0.564401	2.74058	-7.13944	3.07294e-12	1.47142e-11	-6.97435	3.12647e-07
condition_final.c24hCA-cUT	340	10;34.75;49;75;441	236	10;31;53;82.25;243	-0.586486	1.80153	-7.16296	3.05563e-12	1.4632e-11	-6.97514	3.10886e-07
condition_final.c24hCA-cUT	340	10;34.75;49;75;441	236	10;31;53;82.25;243	-0.327721	4.1082	-7.16045	3.03155e-12	1.45174e-11	-6.97625	3.08436e-07
condition_final.c24hCA-cUT	340	10;34.75;49;75;441	236	10;31;53;82.25;243	0.217677	5.31907	7.14472	3.03126e-12	1.45167e-11	6.97627	3.08407e-07
condition_final.c24hCA-cUT	340	10;34.75;49;75;441	236	10;31;53;82.25;243	-0.18162	5.74176	-7.15732	3.02972e-12	1.451e-11	-6.97634	3.0825e-07
condition_final.c24hCA-cUT	340	10;34.75;49;75;441	236	10;31;53;82.25;243	-0.195819	6.02026	-7.1477	3.02685e-12	1.44969e-11	-6.97647	3.07958e-07
condition_final.c24hCA-cUT	340	10;34.75;49;75;441	236	10;31;53;82.25;243	-0.51314	2.93398	-7.15184	3.0193e-12	1.44614e-11	-6.97682	3.0719e-07
condition_final.c24hCA-cUT	340	10;34.75;49;75;441	236	10;31;53;82.25;243	0.537833	2.64075	7.16045	3.01777e-12	1.44548e-11	6.97689	3.07034e-07
condition_final.c24hCA-cUT	340	10;34.75;49;75;441	236	10;31;53;82.25;243	-0.521592	2.22579	-7.16523	3.01378e-12	1.44363e-11	-6.97708	3.06628e-07
condition_final.c24hCA-cUT	340	10;34.75;49;75;441	236	10;31;53;82.25;243	0.597649	1.58244	7.15232	3.00866e-12	1.44125e-11	6.97732	3.06107e-07
condition_final.c24hCA-cUT	340	10;34.75;49;75;441	236	10;31;53;82.25;243	0.668544	0.963841	7.13766	3.00741e-12	1.44072e-11	6.97738	3.05979e-07
condition_final.c24hCA-cUT	340	10;34.75;49;75;441	236	10;31;53;82.25;243	0.309056	4.28456	7.17427	3.00691e-12	1.44055e-11	6.9774	3.05929e-07
condition_final.c24hCA-cUT	340	10;34.75;49;75;441	236	10;31;53;82.25;243	0.550911	2.36502	7.1651	3.00484e-12	1.43962e-11	6.9775	3.05718e-07
condition_final.c24hCA-cUT	340	10;34.75;49;75;441	236	10;31;53;82.25;243	0.392222	3.77822	7.15169	3.00414e-12	1.43935e-11	6.97753	3.05647e-07
condition_final.c24hCA-cUT	340	10;34.75;49;75;441	236	10;31;53;82.25;243	-0.565836	2.43106	-7.15718	3.00107e-12	1.43795e-11	-6.97767	3.05334e-07
condition_final.c24hCA-cUT	340	10;34.75;49;75;441	236	10;31;53;82.25;243	0.64488	0.946825	7.1371	2.99825e-12	1.43667e-11	6.97781	3.05048e-07
condition_final.c24hCA-cUT	340	10;34.75;49;75;441	236	10;31;53;82.25;243	-0.600652	1.90988	-7.15648	2.99759e-12	1.43642e-11	-6.97784	3.04981e-07
condition_final.c24hCA-cUT	340	10;34.75;49;75;441	236	10;31;53;82.25;243	0.651806	1.29252	7.13925	2.99178e-12	1.4337e-11	6.97811	3.0439e-07
condition_final.c24hCA-cUT	340	10;34.75;49;75;441	236	10;31;53;82.25;243	-0.646405	1.68516	-7.14062	2.98937e-12	1.43262e-11	-6.97822	3.04144e-07
condition_final.c24hCA-cUT	340	10;34.75;49;75;441	236	10;31;53;82.25;243	0.244504	5.06769	7.16725	2.98859e-12	1.43231e-11	6.97826	3.04065e-07
condition_final.c24hCA-cUT	340	10;34.75;49;75;441	236	10;31;53;82.25;243	0.476993	3.31484	7.16262	2.98519e-12	1.43075e-11	6.97842	3.03719e-07
condition_final.c24hCA-cUT	340	10;34.75;49;75;441	236	10;31;53;82.25;243	0.347177	4.0709	7.15954	2.9825e-12	1.42953e-11	6.97855	3.03445e-07
condition_final.c24hCA-cUT	340	10;34.75;49;75;441	236	10;31;53;82.25;243	0.605778	2.22412	7.15274	2.98163e-12	1.42918e-11	6.97859	3.03357e-07
condition_final.c24hCA-cUT	340	10;34.75;49;75;441	236	10;31;53;82.25;243	0.578482	2.55354	7.15943	2.98035e-12	1.42863e-11	6.97865	3.03227e-07
condition_final.c24hCA-cUT	340	10;34.75;49;75;441	236	10;31;53;82.25;243	0.641375	1.39669	7.16509	2.97579e-12	1.42651e-11	6.97886	3.02763e-07
condition_final.c24hCA-cUT	340	10;34.75;49;75;441	236	10;31;53;82.25;243	0.645159	1.79624	7.15472	2.97028e-12	1.42394e-11	6.97912	3.02202e-07
condition_final.c24hCA-cUT	340	10;34.75;49;75;441	236	10;31;53;82.25;243	-0.157404	6.54234	-7.15594	2.96304e-12	1.42053e-11	-6.97947	3.01466e-07
condition_final.c24hCA-cUT	340	10;34.75;49;75;441	236	10;31;53;82.25;243	0.653716	0.972911	7.14014	2.96196e-12	1.42008e-11	6.97952	3.01356e-07
condition_final.c24hCA-cUT	340	10;34.75;49;75;441	236	10;31;53;82.25;243	-0.179904	6.09587	-7.16461	2.9617e-12	1.42003e-11	-6.97953	3.0133e-07
condition_final.c24hCA-cUT	340	10;34.75;49;75;441	236	10;31;53;82.25;243	0.676337	1.84361	7.14936	2.96106e-12	1.41978e-11	6.97956	3.01264e-07
condition_final.c24hCA-cUT	340	10;34.75;49;75;441	236	10;31;53;82.25;243	-0.605684	1.62321	-7.15478	2.95668e-12	1.41775e-11	-6.97977	3.00818e-07
condition_final.c24hCA-cUT	340	10;34.75;49;75;441	236	10;31;53;82.25;243	0.650849	0.90779	7.15258	2.95117e-12	1.41517e-11	6.98003	3.00258e-07
condition_final.c24hCA-cUT	340	10;34.75;49;75;441	236	10;31;53;82.25;243	-0.65129	1.35275	-7.14621	2.94508e-12	1.41232e-11	-6.98032	2.99639e-07
condition_final.c24hCA-cUT	340	10;34.75;49;75;441	236	10;31;53;82.25;243	-0.416868	3.46548	-7.14807	2.94496e-12	1.41232e-11	-6.98033	2.99626e-07
condition_final.c24hCA-cUT	340	10;34.75;49;75;441	236	10;31;53;82.25;243	0.643182	0.852063	7.14176	2.94359e-12	1.41174e-11	6.98039	2.99486e-07
condition_final.c24hCA-cUT	340	10;34.75;49;75;441	236	10;31;53;82.25;243	0.588874	2.23888	7.18366	2.92957e-12	1.40508e-11	6.98106	2.98061e-07
condition_final.c24hCA-cUT	340	10;34.75;49;75;441	236	10;31;53;82.25;243	0.751659	1.09157	7.13907	2.92057e-12	1.40083e-11	6.98149	2.97144e-07
condition_final.c24hCA-cUT	340	10;34.75;49;75;441	236	10;31;53;82.25;243	-0.588265	0.916089	-7.1499	2.91823e-12	1.39978e-11	-6.98161	2.96907e-07
condition_final.c24hCA-cUT	340	10;34.75;49;75;441	236	10;31;53;82.25;243	0.461306	3.59346	7.14804	2.91105e-12	1.3964e-11	6.98195	2.96177e-07
condition_final.c24hCA-cUT	340	10;34.75;49;75;441	236	10;31;53;82.25;243	-0.622281	1.32686	-7.14093	2.90822e-12	1.39511e-11	-6.98209	2.95888e-07
condition_final.c24hCA-cUT	340	10;34.75;49;75;441	236	10;31;53;82.25;243	-0.72982	1.68585	-7.14823	2.89432e-12	1.38851e-11	-6.98276	2.94474e-07
condition_final.c24hCA-cUT	340	10;34.75;49;75;441	236	10;31;53;82.25;243	-0.275491	4.85005	-7.15343	2.89191e-12	1.38741e-11	-6.98288	2.94229e-07
condition_final.c24hCA-cUT	340	10;34.75;49;75;441	236	10;31;53;82.25;243	-0.240692	5.16592	-7.16403	2.89107e-12	1.38708e-11	-6.98292	2.94143e-07
condition_final.c24hCA-cUT	340	10;34.75;49;75;441	236	10;31;53;82.25;243	-0.660945	1.88754	-7.15333	2.88991e-12	1.38658e-11	-6.98298	2.94025e-07
condition_final.c24hCA-cUT	340	10;34.75;49;75;441	236	10;31;53;82.25;243	-0.650362	1.6694	-7.13961	2.88461e-12	1.38411e-11	-6.98323	2.93486e-07
condition_final.c24hCA-cUT	340	10;34.75;49;75;441	236	10;31;53;82.25;243	0.633049	1.61378	7.15227	2.87977e-12	1.38185e-11	6.98347	2.92994e-07
condition_final.c24hCA-cUT	340	10;34.75;49;75;441	236	10;31;53;82.25;243	0.648439	1.47636	7.15839	2.86243e-12	1.37359e-11	6.98432	2.91229e-07
condition_final.c24hCA-cUT	340	10;34.75;49;75;441	236	10;31;53;82.25;243	0.661855	1.2049	7.16776	2.86191e-12	1.37341e-11	6.98434	2.91176e-07
condition_final.c24hCA-cUT	340	10;34.75;49;75;441	236	10;31;53;82.25;243	0.732218	0.958362	7.13973	2.85715e-12	1.37119e-11	6.98458	2.90692e-07
condition_final.c24hCA-cUT	340	10;34.75;49;75;441	236	10;31;53;82.25;243	0.569877	2.61017	7.16061	2.8547e-12	1.37008e-11	6.9847	2.90443e-07
condition_final.c24hCA-cUT	340	10;34.75;49;75;441	236	10;31;53;82.25;243	0.648992	2.26465	7.15993	2.85182e-12	1.36876e-11	6.98484	2.9015e-07
condition_final.c24hCA-cUT	340	10;34.75;49;75;441	236	10;31;53;82.25;243	0.690161	2.21682	7.15287	2.85046e-12	1.36817e-11	6.98491	2.90012e-07
condition_final.c24hCA-cUT	340	10;34.75;49;75;441	236	10;31;53;82.25;243	-0.615343	1.85677	-7.15251	2.84939e-12	1.36772e-11	-6.98496	2.89903e-07
condition_final.c24hCA-cUT	340	10;34.75;49;75;441	236	10;31;53;82.25;243	0.547055	2.5471	7.17798	2.84819e-12	1.36721e-11	6.98502	2.89781e-07
condition_final.c24hCA-cUT	340	10;34.75;49;75;441	236	10;31;53;82.25;243	-0.653798	1.71169	-7.15712	2.84815e-12	1.36721e-11	-6.98502	2.89777e-07
condition_final.c24hCA-cUT	340	10;34.75;49;75;441	236	10;31;53;82.25;243	0.60755	2.45442	7.16586	2.84618e-12	1.36638e-11	6.98512	2.89576e-07
condition_final.c24hCA-cUT	340	10;34.75;49;75;441	236	10;31;53;82.25;243	-0.503197	3.63659	-7.15704	2.8311e-12	1.3592e-11	-6.98586	2.88042e-07
condition_final.c24hCA-cUT	340	10;34.75;49;75;441	236	10;31;53;82.25;243	-0.653336	0.905358	-7.14614	2.83103e-12	1.3592e-11	-6.98587	2.88035e-07
condition_final.c24hCA-cUT	340	10;34.75;49;75;441	236	10;31;53;82.25;243	-0.352395	3.94586	-7.173	2.82354e-12	1.3557e-11	-6.98624	2.87273e-07
condition_final.c24hCA-cUT	340	10;34.75;49;75;441	236	10;31;53;82.25;243	0.673919	1.04522	7.1515	2.82247e-12	1.35525e-11	6.98629	2.87164e-07
condition_final.c24hCA-cUT	340	10;34.75;49;75;441	236	10;31;53;82.25;243	0.703428	1.17636	7.16346	2.80723e-12	1.348e-11	6.98705	2.85613e-07
condition_final.c24hCA-cUT	340	10;34.75;49;75;441	236	10;31;53;82.25;243	0.694183	2.39438	7.14824	2.80698e-12	1.34794e-11	6.98706	2.85588e-07
condition_final.c24hCA-cUT	340	10;34.75;49;75;441	236	10;31;53;82.25;243	-0.629708	2.2359	-7.18298	2.80518e-12	1.34714e-11	-6.98715	2.85404e-07
condition_final.c24hCA-cUT	340	10;34.75;49;75;441	236	10;31;53;82.25;243	0.680535	1.01372	7.14481	2.80365e-12	1.34647e-11	6.98723	2.85249e-07
condition_final.c24hCA-cUT	340	10;34.75;49;75;441	236	10;31;53;82.25;243	0.577924	2.10059	7.16181	2.79894e-12	1.34427e-11	6.98747	2.8477e-07
condition_final.c24hCA-cUT	340	10;34.75;49;75;441	236	10;31;53;82.25;243	0.761639	1.32366	7.14868	2.79254e-12	1.34126e-11	6.98779	2.84118e-07
condition_final.c24hCA-cUT	340	10;34.75;49;75;441	236	10;31;53;82.25;243	-0.189335	5.77995	-7.17229	2.7918e-12	1.34097e-11	-6.98782	2.84044e-07
condition_final.c24hCA-cUT	340	10;34.75;49;75;441	236	10;31;53;82.25;243	0.667135	1.53735	7.1517	2.77997e-12	1.33535e-11	6.98842	2.8284e-07
condition_final.c24hCA-cUT	340	10;34.75;49;75;441	236	10;31;53;82.25;243	0.365996	3.92557	7.1915	2.76544e-12	1.32843e-11	6.98916	2.81362e-07
condition_final.c24hCA-cUT	340	10;34.75;49;75;441	236	10;31;53;82.25;243	-0.490598	2.72882	-7.21615	2.7648e-12	1.32819e-11	-6.98919	2.81297e-07
condition_final.c24hCA-cUT	340	10;34.75;49;75;441	236	10;31;53;82.25;243	-0.441048	3.29584	-7.18207	2.76226e-12	1.32703e-11	-6.98932	2.81038e-07
condition_final.c24hCA-cUT	340	10;34.75;49;75;441	236	10;31;53;82.25;243	0.667553	1.1035	7.14603	2.76031e-12	1.32616e-11	6.98942	2.8084e-07
condition_final.c24hCA-cUT	340	10;34.75;49;75;441	236	10;31;53;82.25;243	0.690396	1.95318	7.14722	2.76005e-12	1.32609e-11	6.98943	2.80813e-07
condition_final.c24hCA-cUT	340	10;34.75;49;75;441	236	10;31;53;82.25;243	0.649987	2.41037	7.17962	2.75856e-12	1.32544e-11	6.98951	2.80662e-07
condition_final.c24hCA-cUT	340	10;34.75;49;75;441	236	10;31;53;82.25;243	-0.722725	1.86988	-7.15283	2.75803e-12	1.32524e-11	-6.98953	2.80607e-07
condition_final.c24hCA-cUT	340	10;34.75;49;75;441	236	10;31;53;82.25;243	0.49529	3.07329	7.19604	2.75481e-12	1.32376e-11	6.9897	2.8028e-07
condition_final.c24hCA-cUT	340	10;34.75;49;75;441	236	10;31;53;82.25;243	-0.629738	1.4675	-7.15207	2.75384e-12	1.32336e-11	-6.98975	2.80181e-07
condition_final.c24hCA-cUT	340	10;34.75;49;75;441	236	10;31;53;82.25;243	-0.654974	1.47379	-7.15582	2.74995e-12	1.32155e-11	-6.98994	2.79785e-07
condition_final.c24hCA-cUT	340	10;34.75;49;75;441	236	10;31;53;82.25;243	-0.182843	6.15946	-7.15737	2.74878e-12	1.32105e-11	-6.99	2.79666e-07
condition_final.c24hCA-cUT	340	10;34.75;49;75;441	236	10;31;53;82.25;243	0.483821	3.04259	7.18527	2.74077e-12	1.31726e-11	6.99041	2.78852e-07
condition_final.c24hCA-cUT	340	10;34.75;49;75;441	236	10;31;53;82.25;243	0.669725	1.41701	7.15231	2.73805e-12	1.31602e-11	6.99055	2.78575e-07
condition_final.c24hCA-cUT	340	10;34.75;49;75;441	236	10;31;53;82.25;243	0.420411	3.59558	7.16721	2.73797e-12	1.31602e-11	6.99056	2.78567e-07
condition_final.c24hCA-cUT	340	10;34.75;49;75;441	236	10;31;53;82.25;243	0.30611	4.56126	7.17194	2.73671e-12	1.3155e-11	6.99062	2.78439e-07
condition_final.c24hCA-cUT	340	10;34.75;49;75;441	236	10;31;53;82.25;243	-0.665649	1.81842	-7.16418	2.73482e-12	1.31465e-11	-6.99072	2.78246e-07
condition_final.c24hCA-cUT	340	10;34.75;49;75;441	236	10;31;53;82.25;243	-0.592025	0.858195	-7.15816	2.73086e-12	1.31281e-11	-6.99092	2.77843e-07
condition_final.c24hCA-cUT	340	10;34.75;49;75;441	236	10;31;53;82.25;243	-0.552331	2.90311	-7.15945	2.7292e-12	1.31207e-11	-6.99101	2.77674e-07
condition_final.c24hCA-cUT	340	10;34.75;49;75;441	236	10;31;53;82.25;243	0.566009	2.56812	7.19408	2.72482e-12	1.31003e-11	6.99123	2.77228e-07
condition_final.c24hCA-cUT	340	10;34.75;49;75;441	236	10;31;53;82.25;243	-0.630183	1.86926	-7.15293	2.70369e-12	1.29994e-11	-6.99232	2.75079e-07
condition_final.c24hCA-cUT	340	10;34.75;49;75;441	236	10;31;53;82.25;243	-0.650748	1.20133	-7.1601	2.7021e-12	1.29923e-11	-6.99241	2.74917e-07
condition_final.c24hCA-cUT	340	10;34.75;49;75;441	236	10;31;53;82.25;243	-0.659844	1.16286	-7.1589	2.69055e-12	1.29374e-11	-6.99301	2.73742e-07
condition_final.c24hCA-cUT	340	10;34.75;49;75;441	236	10;31;53;82.25;243	0.703917	1.15425	7.1549	2.68816e-12	1.29265e-11	6.99313	2.73499e-07
condition_final.c24hCA-cUT	340	10;34.75;49;75;441	236	10;31;53;82.25;243	0.679546	1.59738	7.15683	2.6804e-12	1.28898e-11	6.99354	2.7271e-07
condition_final.c24hCA-cUT	340	10;34.75;49;75;441	236	10;31;53;82.25;243	0.66383	0.884393	7.15503	2.67705e-12	1.28743e-11	6.99371	2.72369e-07
condition_final.c24hCA-cUT	340	10;34.75;49;75;441	236	10;31;53;82.25;243	-0.416611	3.37879	-7.18817	2.67566e-12	1.28682e-11	-6.99379	2.72227e-07
condition_final.c24hCA-cUT	340	10;34.75;49;75;441	236	10;31;53;82.25;243	-0.626052	0.904171	-7.15152	2.67065e-12	1.28447e-11	-6.99405	2.71717e-07
condition_final.c24hCA-cUT	340	10;34.75;49;75;441	236	10;31;53;82.25;243	0.660934	1.4672	7.15886	2.66813e-12	1.28332e-11	6.99418	2.71461e-07
condition_final.c24hCA-cUT	340	10;34.75;49;75;441	236	10;31;53;82.25;243	-0.338483	4.20624	-7.22055	2.65938e-12	1.27917e-11	-6.99464	2.7057e-07
condition_final.c24hCA-cUT	340	10;34.75;49;75;441	236	10;31;53;82.25;243	0.571565	2.73428	7.1625	2.64426e-12	1.27196e-11	6.99544	2.69032e-07
condition_final.c24hCA-cUT	340	10;34.75;49;75;441	236	10;31;53;82.25;243	0.492649	2.95214	7.20281	2.64016e-12	1.27005e-11	6.99566	2.68615e-07
condition_final.c24hCA-cUT	340	10;34.75;49;75;441	236	10;31;53;82.25;243	-0.547694	2.55802	-7.20127	2.63922e-12	1.26965e-11	-6.99571	2.68519e-07
condition_final.c24hCA-cUT	340	10;34.75;49;75;441	236	10;31;53;82.25;243	0.626968	1.28648	7.18211	2.63876e-12	1.26949e-11	6.99573	2.68472e-07
condition_final.c24hCA-cUT	340	10;34.75;49;75;441	236	10;31;53;82.25;243	0.638664	1.14754	7.15461	2.63719e-12	1.2688e-11	6.99582	2.68313e-07
condition_final.c24hCA-cUT	340	10;34.75;49;75;441	236	10;31;53;82.25;243	-0.209067	5.34807	-7.17701	2.634e-12	1.26732e-11	-6.99599	2.67988e-07
condition_final.c24hCA-cUT	340	10;34.75;49;75;441	236	10;31;53;82.25;243	-0.303823	4.29525	-7.21807	2.63366e-12	1.26722e-11	-6.996	2.67954e-07
condition_final.c24hCA-cUT	340	10;34.75;49;75;441	236	10;31;53;82.25;243	0.355449	4.02672	7.16959	2.62737e-12	1.26426e-11	6.99634	2.67314e-07
condition_final.c24hCA-cUT	340	10;34.75;49;75;441	236	10;31;53;82.25;243	0.511466	3.13195	7.17572	2.62604e-12	1.26367e-11	6.99641	2.67178e-07
condition_final.c24hCA-cUT	340	10;34.75;49;75;441	236	10;31;53;82.25;243	0.660823	1.12936	7.16387	2.61668e-12	1.25923e-11	6.99691	2.66227e-07
condition_final.c24hCA-cUT	340	10;34.75;49;75;441	236	10;31;53;82.25;243	0.54887	2.40386	7.17264	2.61614e-12	1.25903e-11	6.99694	2.66171e-07
condition_final.c24hCA-cUT	340	10;34.75;49;75;441	236	10;31;53;82.25;243	0.666656	1.05323	7.15721	2.61378e-12	1.25795e-11	6.99707	2.65931e-07
condition_final.c24hCA-cUT	340	10;34.75;49;75;441	236	10;31;53;82.25;243	-0.632177	1.83229	-7.16598	2.60986e-12	1.25613e-11	-6.99728	2.65533e-07
condition_final.c24hCA-cUT	340	10;34.75;49;75;441	236	10;31;53;82.25;243	-0.56173	2.36794	-7.16596	2.60932e-12	1.25593e-11	-6.99731	2.65478e-07
condition_final.c24hCA-cUT	340	10;34.75;49;75;441	236	10;31;53;82.25;243	0.650343	1.40774	7.18455	2.60757e-12	1.25514e-11	6.9974	2.65299e-07
condition_final.c24hCA-cUT	340	10;34.75;49;75;441	236	10;31;53;82.25;243	0.636404	2.27182	7.16189	2.60696e-12	1.25491e-11	6.99743	2.65237e-07
condition_final.c24hCA-cUT	340	10;34.75;49;75;441	236	10;31;53;82.25;243	-0.261228	4.73122	-7.20974	2.59857e-12	1.25093e-11	-6.99788	2.64384e-07
condition_final.c24hCA-cUT	340	10;34.75;49;75;441	236	10;31;53;82.25;243	0.582903	2.12775	7.23158	2.59306e-12	1.24833e-11	6.99818	2.63823e-07
condition_final.c24hCA-cUT	340	10;34.75;49;75;441	236	10;31;53;82.25;243	0.675843	1.2913	7.15783	2.58915e-12	1.24651e-11	6.99839	2.63425e-07
condition_final.c24hCA-cUT	340	10;34.75;49;75;441	236	10;31;53;82.25;243	0.732316	1.32668	7.16261	2.58695e-12	1.24551e-11	6.99851	2.63201e-07
condition_final.c24hCA-cUT	340	10;34.75;49;75;441	236	10;31;53;82.25;243	-0.522652	2.88398	-7.1956	2.58203e-12	1.2432e-11	-6.99878	2.62701e-07
condition_final.c24hCA-cUT	340	10;34.75;49;75;441	236	10;31;53;82.25;243	-0.459609	3.08584	-7.17298	2.58198e-12	1.2432e-11	-6.99878	2.62696e-07
condition_final.c24hCA-cUT	340	10;34.75;49;75;441	236	10;31;53;82.25;243	0.245241	5.3285	7.19469	2.57881e-12	1.24177e-11	6.99895	2.62374e-07
condition_final.c24hCA-cUT	340	10;34.75;49;75;441	236	10;31;53;82.25;243	0.671595	1.37908	7.15897	2.57613e-12	1.24053e-11	6.9991	2.621e-07
condition_final.c24hCA-cUT	340	10;34.75;49;75;441	236	10;31;53;82.25;243	-0.70935	1.64488	-7.16546	2.57536e-12	1.24023e-11	-6.99914	2.62023e-07
condition_final.c24hCA-cUT	340	10;34.75;49;75;441	236	10;31;53;82.25;243	-0.584799	1.94433	-7.22666	2.56666e-12	1.23609e-11	-6.99962	2.61137e-07
condition_final.c24hCA-cUT	340	10;34.75;49;75;441	236	10;31;53;82.25;243	0.665335	1.52881	7.15908	2.56402e-12	1.23488e-11	6.99976	2.60869e-07
condition_final.c24hCA-cUT	340	10;34.75;49;75;441	236	10;31;53;82.25;243	-0.236685	4.95911	-7.1857	2.55943e-12	1.23273e-11	-7.00001	2.60401e-07
condition_final.c24hCA-cUT	340	10;34.75;49;75;441	236	10;31;53;82.25;243	0.587817	2.48241	7.17209	2.55867e-12	1.23242e-11	7.00005	2.60324e-07
condition_final.c24hCA-cUT	340	10;34.75;49;75;441	236	10;31;53;82.25;243	-0.66774	1.40118	-7.17856	2.54821e-12	1.22744e-11	-7.00063	2.5926e-07
condition_final.c24hCA-cUT	340	10;34.75;49;75;441	236	10;31;53;82.25;243	0.720621	1.18067	7.16178	2.54229e-12	1.22465e-11	7.00095	2.58658e-07
condition_final.c24hCA-cUT	340	10;34.75;49;75;441	236	10;31;53;82.25;243	0.676617	1.40935	7.17262	2.53829e-12	1.22278e-11	7.00117	2.58251e-07
condition_final.c24hCA-cUT	340	10;34.75;49;75;441	236	10;31;53;82.25;243	0.386589	3.69523	7.21635	2.53779e-12	1.2226e-11	7.0012	2.582e-07
condition_final.c24hCA-cUT	340	10;34.75;49;75;441	236	10;31;53;82.25;243	0.50675	3.30726	7.18401	2.53405e-12	1.22085e-11	7.00141	2.57819e-07
condition_final.c24hCA-cUT	340	10;34.75;49;75;441	236	10;31;53;82.25;243	0.267396	4.66885	7.19051	2.53386e-12	1.22082e-11	7.00142	2.578e-07
condition_final.c24hCA-cUT	340	10;34.75;49;75;441	236	10;31;53;82.25;243	0.652881	0.9361	7.16713	2.53379e-12	1.22082e-11	7.00142	2.57793e-07
condition_final.c24hCA-cUT	340	10;34.75;49;75;441	236	10;31;53;82.25;243	-0.437195	3.36309	-7.18042	2.53037e-12	1.21925e-11	-7.00161	2.57445e-07
condition_final.c24hCA-cUT	340	10;34.75;49;75;441	236	10;31;53;82.25;243	-0.180882	6.292	-7.16404	2.52961e-12	1.21894e-11	-7.00165	2.57368e-07
condition_final.c24hCA-cUT	340	10;34.75;49;75;441	236	10;31;53;82.25;243	0.678761	0.858628	7.16212	2.52713e-12	1.21781e-11	7.00179	2.57115e-07
condition_final.c24hCA-cUT	340	10;34.75;49;75;441	236	10;31;53;82.25;243	0.72915	1.55614	7.16319	2.52274e-12	1.21575e-11	7.00203	2.56668e-07
condition_final.c24hCA-cUT	340	10;34.75;49;75;441	236	10;31;53;82.25;243	0.369251	3.78152	7.20943	2.5118e-12	1.21053e-11	7.00264	2.55555e-07
condition_final.c24hCA-cUT	340	10;34.75;49;75;441	236	10;31;53;82.25;243	0.525139	2.96979	7.17892	2.5086e-12	1.20905e-11	7.00282	2.5523e-07
condition_final.c24hCA-cUT	340	10;34.75;49;75;441	236	10;31;53;82.25;243	-0.532108	2.80543	-7.19015	2.50687e-12	1.20827e-11	-7.00292	2.55054e-07
condition_final.c24hCA-cUT	340	10;34.75;49;75;441	236	10;31;53;82.25;243	-0.60739	2.39859	-7.19435	2.50493e-12	1.20739e-11	-7.00303	2.54857e-07
condition_final.c24hCA-cUT	340	10;34.75;49;75;441	236	10;31;53;82.25;243	-0.554735	2.33771	-7.18915	2.5047e-12	1.20734e-11	-7.00304	2.54834e-07
condition_final.c24hCA-cUT	340	10;34.75;49;75;441	236	10;31;53;82.25;243	-0.349928	3.75858	-7.18435	2.50287e-12	1.20651e-11	-7.00314	2.54647e-07
condition_final.c24hCA-cUT	340	10;34.75;49;75;441	236	10;31;53;82.25;243	0.687671	1.40337	7.16652	2.49668e-12	1.20359e-11	7.00349	2.54018e-07
condition_final.c24hCA-cUT	340	10;34.75;49;75;441	236	10;31;53;82.25;243	0.662083	1.981	7.16672	2.48917e-12	1.20002e-11	7.00391	2.53253e-07
condition_final.c24hCA-cUT	340	10;34.75;49;75;441	236	10;31;53;82.25;243	0.635411	1.20088	7.17962	2.4891e-12	1.20002e-11	7.00391	2.53246e-07
condition_final.c24hCA-cUT	340	10;34.75;49;75;441	236	10;31;53;82.25;243	-0.620083	1.62379	-7.18344	2.48825e-12	1.19969e-11	-7.00396	2.53159e-07
condition_final.c24hCA-cUT	340	10;34.75;49;75;441	236	10;31;53;82.25;243	-0.260574	4.85499	-7.21389	2.48707e-12	1.19918e-11	-7.00403	2.53039e-07
condition_final.c24hCA-cUT	340	10;34.75;49;75;441	236	10;31;53;82.25;243	0.52791	3.04116	7.20228	2.48514e-12	1.19831e-11	7.00414	2.52843e-07
condition_final.c24hCA-cUT	340	10;34.75;49;75;441	236	10;31;53;82.25;243	-0.671668	1.26822	-7.16731	2.48176e-12	1.19674e-11	-7.00433	2.52499e-07
condition_final.c24hCA-cUT	340	10;34.75;49;75;441	236	10;31;53;82.25;243	-0.672939	1.35658	-7.17826	2.4809e-12	1.19638e-11	-7.00438	2.52412e-07
condition_final.c24hCA-cUT	340	10;34.75;49;75;441	236	10;31;53;82.25;243	0.655629	1.33698	7.16351	2.47831e-12	1.19519e-11	7.00452	2.52148e-07
condition_final.c24hCA-cUT	340	10;34.75;49;75;441	236	10;31;53;82.25;243	-0.595325	1.77905	-7.22851	2.47554e-12	1.19391e-11	-7.00468	2.51866e-07
condition_final.c24hCA-cUT	340	10;34.75;49;75;441	236	10;31;53;82.25;243	-0.567414	1.9455	-7.17616	2.47157e-12	1.19205e-11	-7.0049	2.51463e-07
condition_final.c24hCA-cUT	340	10;34.75;49;75;441	236	10;31;53;82.25;243	-0.623605	1.76482	-7.17474	2.47149e-12	1.19205e-11	-7.00491	2.51454e-07
condition_final.c24hCA-cUT	340	10;34.75;49;75;441	236	10;31;53;82.25;243	0.596325	2.57706	7.17487	2.47094e-12	1.19186e-11	7.00494	2.51398e-07
condition_final.c24hCA-cUT	340	10;34.75;49;75;441	236	10;31;53;82.25;243	0.614668	2.46293	7.18567	2.46764e-12	1.19032e-11	7.00513	2.51062e-07
condition_final.c24hCA-cUT	340	10;34.75;49;75;441	236	10;31;53;82.25;243	-0.594674	1.59527	-7.20537	2.46655e-12	1.18985e-11	-7.00519	2.50952e-07
condition_final.c24hCA-cUT	340	10;34.75;49;75;441	236	10;31;53;82.25;243	-0.59308	2.09883	-7.21215	2.46192e-12	1.18767e-11	-7.00545	2.5048e-07
condition_final.c24hCA-cUT	340	10;34.75;49;75;441	236	10;31;53;82.25;243	0.456739	3.48599	7.19497	2.45919e-12	1.18642e-11	7.00561	2.50203e-07
condition_final.c24hCA-cUT	340	10;34.75;49;75;441	236	10;31;53;82.25;243	0.662247	0.926492	7.17225	2.4535e-12	1.18373e-11	7.00593	2.49624e-07
condition_final.c24hCA-cUT	340	10;34.75;49;75;441	236	10;31;53;82.25;243	0.631654	1.17446	7.18818	2.45322e-12	1.18365e-11	7.00595	2.49596e-07
condition_final.c24hCA-cUT	340	10;34.75;49;75;441	236	10;31;53;82.25;243	0.687799	0.970499	7.16418	2.44986e-12	1.18208e-11	7.00614	2.49253e-07
condition_final.c24hCA-cUT	340	10;34.75;49;75;441	236	10;31;53;82.25;243	-0.375505	3.68955	-7.20534	2.44831e-12	1.18139e-11	-7.00623	2.49096e-07
condition_final.c24hCA-cUT	340	10;34.75;49;75;441	236	10;31;53;82.25;243	-0.298818	4.37536	-7.22633	2.4458e-12	1.18024e-11	-7.00637	2.48841e-07
condition_final.c24hCA-cUT	340	10;34.75;49;75;441	236	10;31;53;82.25;243	0.592088	2.17353	7.1866	2.44543e-12	1.18011e-11	7.00639	2.48803e-07
condition_final.c24hCA-cUT	340	10;34.75;49;75;441	236	10;31;53;82.25;243	0.639959	1.10889	7.17761	2.44313e-12	1.17906e-11	7.00652	2.48569e-07
condition_final.c24hCA-cUT	340	10;34.75;49;75;441	236	10;31;53;82.25;243	-0.504456	2.61873	-7.19157	2.44243e-12	1.17878e-11	-7.00656	2.48498e-07
condition_final.c24hCA-cUT	340	10;34.75;49;75;441	236	10;31;53;82.25;243	0.664928	1.45189	7.16841	2.44141e-12	1.17834e-11	7.00662	2.48394e-07
condition_final.c24hCA-cUT	340	10;34.75;49;75;441	236	10;31;53;82.25;243	-0.380571	3.58338	-7.20176	2.43805e-12	1.17677e-11	-7.00681	2.48052e-07
condition_final.c24hCA-cUT	340	10;34.75;49;75;441	236	10;31;53;82.25;243	-0.587569	2.03384	-7.19914	2.42621e-12	1.17112e-11	-7.0075	2.46848e-07
condition_final.c24hCA-cUT	340	10;34.75;49;75;441	236	10;31;53;82.25;243	0.613163	2.15982	7.20875	2.41945e-12	1.16791e-11	7.00789	2.4616e-07
condition_final.c24hCA-cUT	340	10;34.75;49;75;441	236	10;31;53;82.25;243	-0.682913	1.16779	-7.1739	2.41927e-12	1.16787e-11	-7.0079	2.46141e-07
condition_final.c24hCA-cUT	340	10;34.75;49;75;441	236	10;31;53;82.25;243	0.61937	1.21839	7.18511	2.41718e-12	1.16692e-11	7.00802	2.45928e-07
condition_final.c24hCA-cUT	340	10;34.75;49;75;441	236	10;31;53;82.25;243	0.720193	1.18575	7.16976	2.41538e-12	1.16611e-11	7.00812	2.45746e-07
condition_final.c24hCA-cUT	340	10;34.75;49;75;441	236	10;31;53;82.25;243	-0.443582	3.16622	-7.20679	2.41523e-12	1.16609e-11	-7.00813	2.4573e-07
condition_final.c24hCA-cUT	340	10;34.75;49;75;441	236	10;31;53;82.25;243	0.484596	3.10707	7.18324	2.41461e-12	1.16585e-11	7.00817	2.45667e-07
condition_final.c24hCA-cUT	340	10;34.75;49;75;441	236	10;31;53;82.25;243	-0.558398	2.6204	-7.22727	2.40911e-12	1.16325e-11	-7.00849	2.45108e-07
condition_final.c24hCA-cUT	340	10;34.75;49;75;441	236	10;31;53;82.25;243	-0.663326	2.34127	-7.17968	2.409e-12	1.16325e-11	-7.00849	2.45096e-07
condition_final.c24hCA-cUT	340	10;34.75;49;75;441	236	10;31;53;82.25;243	0.690817	1.46896	7.18154	2.39804e-12	1.15801e-11	7.00913	2.43982e-07
condition_final.c24hCA-cUT	340	10;34.75;49;75;441	236	10;31;53;82.25;243	0.703425	1.71375	7.17266	2.39251e-12	1.1554e-11	7.00945	2.43419e-07
condition_final.c24hCA-cUT	340	10;34.75;49;75;441	236	10;31;53;82.25;243	-0.282273	4.48449	-7.21164	2.38392e-12	1.1513e-11	-7.00996	2.42545e-07
condition_final.c24hCA-cUT	340	10;34.75;49;75;441	236	10;31;53;82.25;243	-0.213418	5.42442	-7.19351	2.38227e-12	1.15056e-11	-7.01005	2.42377e-07
condition_final.c24hCA-cUT	340	10;34.75;49;75;441	236	10;31;53;82.25;243	-0.641283	0.935465	-7.17158	2.37809e-12	1.1486e-11	-7.0103	2.41952e-07
condition_final.c24hCA-cUT	340	10;34.75;49;75;441	236	10;31;53;82.25;243	-0.424528	3.21751	-7.22021	2.37139e-12	1.14541e-11	-7.01069	2.4127e-07
condition_final.c24hCA-cUT	340	10;34.75;49;75;441	236	10;31;53;82.25;243	-0.661907	1.12526	-7.17491	2.37067e-12	1.14512e-11	-7.01074	2.41197e-07
condition_final.c24hCA-cUT	340	10;34.75;49;75;441	236	10;31;53;82.25;243	0.649524	0.889584	7.17941	2.3685e-12	1.14413e-11	7.01086	2.40976e-07
condition_final.c24hCA-cUT	340	10;34.75;49;75;441	236	10;31;53;82.25;243	-0.596952	1.51842	-7.21558	2.36526e-12	1.14262e-11	-7.01106	2.40646e-07
condition_final.c24hCA-cUT	340	10;34.75;49;75;441	236	10;31;53;82.25;243	-0.166855	6.77285	-7.17108	2.36234e-12	1.14126e-11	-7.01123	2.40349e-07
condition_final.c24hCA-cUT	340	10;34.75;49;75;441	236	10;31;53;82.25;243	-0.598609	1.44235	-7.22653	2.35865e-12	1.13953e-11	-7.01145	2.39974e-07
condition_final.c24hCA-cUT	340	10;34.75;49;75;441	236	10;31;53;82.25;243	-0.677255	1.33708	-7.19788	2.35414e-12	1.13741e-11	-7.01172	2.39515e-07
condition_final.c24hCA-cUT	340	10;34.75;49;75;441	236	10;31;53;82.25;243	-0.668805	1.08657	-7.17114	2.34406e-12	1.13259e-11	-7.01232	2.3849e-07
condition_final.c24hCA-cUT	340	10;34.75;49;75;441	236	10;31;53;82.25;243	0.552165	2.35033	7.20783	2.34262e-12	1.13195e-11	7.0124	2.38343e-07
condition_final.c24hCA-cUT	340	10;34.75;49;75;441	236	10;31;53;82.25;243	0.636633	2.45212	7.18093	2.34127e-12	1.13135e-11	7.01248	2.38206e-07
condition_final.c24hCA-cUT	340	10;34.75;49;75;441	236	10;31;53;82.25;243	-0.619451	1.77226	-7.20025	2.34078e-12	1.13117e-11	-7.01251	2.38156e-07
condition_final.c24hCA-cUT	340	10;34.75;49;75;441	236	10;31;53;82.25;243	-0.263049	4.81927	-7.19034	2.33909e-12	1.1304e-11	-7.01261	2.37984e-07
condition_final.c24hCA-cUT	340	10;34.75;49;75;441	236	10;31;53;82.25;243	-0.630976	1.28802	-7.19636	2.3381e-12	1.12998e-11	-7.01267	2.37883e-07
condition_final.c24hCA-cUT	340	10;34.75;49;75;441	236	10;31;53;82.25;243	-0.195656	5.98971	-7.17996	2.33428e-12	1.12819e-11	-7.0129	2.37495e-07
condition_final.c24hCA-cUT	340	10;34.75;49;75;441	236	10;31;53;82.25;243	0.615837	0.949435	7.19612	2.33141e-12	1.12685e-11	7.01307	2.37202e-07
condition_final.c24hCA-cUT	340	10;34.75;49;75;441	236	10;31;53;82.25;243	0.45339	3.04668	7.23665	2.33099e-12	1.1267e-11	7.0131	2.37159e-07
condition_final.c24hCA-cUT	340	10;34.75;49;75;441	236	10;31;53;82.25;243	0.630517	1.21459	7.18461	2.31113e-12	1.11715e-11	7.01429	2.35139e-07
condition_final.c24hCA-cUT	340	10;34.75;49;75;441	236	10;31;53;82.25;243	-0.645036	0.833571	-7.17541	2.29883e-12	1.11126e-11	-7.01504	2.33888e-07
condition_final.c24hCA-cUT	340	10;34.75;49;75;441	236	10;31;53;82.25;243	-0.65521	1.82404	-7.19252	2.29288e-12	1.10844e-11	-7.0154	2.33282e-07
condition_final.c24hCA-cUT	340	10;34.75;49;75;441	236	10;31;53;82.25;243	0.685383	1.24141	7.18541	2.29255e-12	1.10833e-11	7.01542	2.33249e-07
condition_final.c24hCA-cUT	340	10;34.75;49;75;441	236	10;31;53;82.25;243	0.603014	1.77568	7.19065	2.28958e-12	1.10695e-11	7.0156	2.32946e-07
condition_final.c24hCA-cUT	340	10;34.75;49;75;441	236	10;31;53;82.25;243	-0.287029	4.40884	-7.24901	2.28186e-12	1.10327e-11	-7.01608	2.32161e-07
condition_final.c24hCA-cUT	340	10;34.75;49;75;441	236	10;31;53;82.25;243	0.662584	0.92185	7.175	2.27897e-12	1.10192e-11	7.01625	2.31867e-07
condition_final.c24hCA-cUT	340	10;34.75;49;75;441	236	10;31;53;82.25;243	-0.662619	0.889417	-7.18546	2.27753e-12	1.10128e-11	-7.01634	2.3172e-07
condition_final.c24hCA-cUT	340	10;34.75;49;75;441	236	10;31;53;82.25;243	0.181484	6.02011	7.18652	2.27487e-12	1.10005e-11	7.0165	2.3145e-07
condition_final.c24hCA-cUT	340	10;34.75;49;75;441	236	10;31;53;82.25;243	-0.709728	1.27541	-7.18958	2.27328e-12	1.09933e-11	-7.0166	2.31288e-07
condition_final.c24hCA-cUT	340	10;34.75;49;75;441	236	10;31;53;82.25;243	-0.499987	2.72953	-7.21208	2.27227e-12	1.09889e-11	-7.01666	2.31185e-07
condition_final.c24hCA-cUT	340	10;34.75;49;75;441	236	10;31;53;82.25;243	0.388322	3.66209	7.22433	2.27072e-12	1.09819e-11	7.01676	2.31027e-07
condition_final.c24hCA-cUT	340	10;34.75;49;75;441	236	10;31;53;82.25;243	-0.249246	4.61041	-7.20603	2.26817e-12	1.09702e-11	-7.01692	2.30769e-07
condition_final.c24hCA-cUT	340	10;34.75;49;75;441	236	10;31;53;82.25;243	0.624081	1.71439	7.1982	2.26718e-12	1.09659e-11	7.01698	2.30668e-07
condition_final.c24hCA-cUT	340	10;34.75;49;75;441	236	10;31;53;82.25;243	-0.712786	1.42746	-7.17657	2.26595e-12	1.09604e-11	-7.01705	2.30542e-07
condition_final.c24hCA-cUT	340	10;34.75;49;75;441	236	10;31;53;82.25;243	0.666852	0.973885	7.17686	2.26552e-12	1.09589e-11	7.01708	2.30499e-07
condition_final.c24hCA-cUT	340	10;34.75;49;75;441	236	10;31;53;82.25;243	0.530363	2.55228	7.20632	2.26045e-12	1.09349e-11	7.01739	2.29983e-07
condition_final.c24hCA-cUT	340	10;34.75;49;75;441	236	10;31;53;82.25;243	0.332492	4.17433	7.22633	2.25899e-12	1.09283e-11	7.01748	2.29834e-07
condition_final.c24hCA-cUT	340	10;34.75;49;75;441	236	10;31;53;82.25;243	0.584198	2.29965	7.20728	2.25869e-12	1.09274e-11	7.0175	2.29804e-07
condition_final.c24hCA-cUT	340	10;34.75;49;75;441	236	10;31;53;82.25;243	0.678278	0.930045	7.18041	2.25529e-12	1.09115e-11	7.01771	2.29458e-07
condition_final.c24hCA-cUT	340	10;34.75;49;75;441	236	10;31;53;82.25;243	-0.494481	3.13535	-7.19931	2.25181e-12	1.08952e-11	-7.01793	2.29104e-07
condition_final.c24hCA-cUT	340	10;34.75;49;75;441	236	10;31;53;82.25;243	-0.620222	1.85933	-7.23157	2.24706e-12	1.08727e-11	-7.01822	2.2862e-07
condition_final.c24hCA-cUT	340	10;34.75;49;75;441	236	10;31;53;82.25;243	-0.603853	0.985774	-7.18304	2.24357e-12	1.08563e-11	-7.01844	2.28265e-07
condition_final.c24hCA-cUT	340	10;34.75;49;75;441	236	10;31;53;82.25;243	-0.689302	1.75134	-7.18202	2.242e-12	1.08493e-11	-7.01854	2.28106e-07
condition_final.c24hCA-cUT	340	10;34.75;49;75;441	236	10;31;53;82.25;243	0.426748	3.37748	7.20441	2.23809e-12	1.08309e-11	7.01878	2.27708e-07
condition_final.c24hCA-cUT	340	10;34.75;49;75;441	236	10;31;53;82.25;243	-0.491857	3.1788	-7.20625	2.23527e-12	1.08177e-11	-7.01896	2.2742e-07
condition_final.c24hCA-cUT	340	10;34.75;49;75;441	236	10;31;53;82.25;243	0.651116	1.67737	7.19829	2.23212e-12	1.0803e-11	7.01916	2.271e-07
condition_final.c24hCA-cUT	340	10;34.75;49;75;441	236	10;31;53;82.25;243	-0.483122	2.40746	-7.19022	2.23175e-12	1.08017e-11	-7.01918	2.27063e-07
condition_final.c24hCA-cUT	340	10;34.75;49;75;441	236	10;31;53;82.25;243	-0.648292	2.01699	-7.18177	2.22618e-12	1.07753e-11	-7.01953	2.26496e-07
condition_final.c24hCA-cUT	340	10;34.75;49;75;441	236	10;31;53;82.25;243	0.591984	1.95722	7.21029	2.22011e-12	1.07464e-11	7.01991	2.25878e-07
condition_final.c24hCA-cUT	340	10;34.75;49;75;441	236	10;31;53;82.25;243	0.410122	3.59743	7.23949	2.21514e-12	1.07228e-11	7.02022	2.25373e-07
condition_final.c24hCA-cUT	340	10;34.75;49;75;441	236	10;31;53;82.25;243	0.630221	1.22231	7.18151	2.21457e-12	1.07206e-11	7.02026	2.25315e-07
condition_final.c24hCA-cUT	340	10;34.75;49;75;441	236	10;31;53;82.25;243	-0.465133	3.01533	-7.24235	2.21246e-12	1.07109e-11	-7.02039	2.25101e-07
condition_final.c24hCA-cUT	340	10;34.75;49;75;441	236	10;31;53;82.25;243	0.32708	4.52938	7.2066	2.20935e-12	1.06963e-11	7.02059	2.24784e-07
condition_final.c24hCA-cUT	340	10;34.75;49;75;441	236	10;31;53;82.25;243	0.585598	2.20427	7.21435	2.20878e-12	1.06941e-11	7.02063	2.24725e-07
condition_final.c24hCA-cUT	340	10;34.75;49;75;441	236	10;31;53;82.25;243	0.225437	5.26791	7.20312	2.20719e-12	1.06869e-11	7.02073	2.24564e-07
condition_final.c24hCA-cUT	340	10;34.75;49;75;441	236	10;31;53;82.25;243	0.658614	1.00994	7.18042	2.20561e-12	1.06798e-11	7.02083	2.24403e-07
condition_final.c24hCA-cUT	340	10;34.75;49;75;441	236	10;31;53;82.25;243	0.632647	3.00276	7.1871	2.20482e-12	1.06765e-11	7.02088	2.24323e-07
condition_final.c24hCA-cUT	340	10;34.75;49;75;441	236	10;31;53;82.25;243	0.179947	6.13774	7.20213	2.20281e-12	1.06672e-11	7.021	2.24119e-07
condition_final.c24hCA-cUT	340	10;34.75;49;75;441	236	10;31;53;82.25;243	0.180152	6.25976	7.18911	2.20092e-12	1.06586e-11	7.02112	2.23926e-07
condition_final.c24hCA-cUT	340	10;34.75;49;75;441	236	10;31;53;82.25;243	0.590953	2.60082	7.19052	2.19889e-12	1.06492e-11	7.02125	2.23719e-07
condition_final.c24hCA-cUT	340	10;34.75;49;75;441	236	10;31;53;82.25;243	-0.177064	6.17719	-7.18646	2.19674e-12	1.06393e-11	-7.02139	2.23501e-07
condition_final.c24hCA-cUT	340	10;34.75;49;75;441	236	10;31;53;82.25;243	0.668697	1.38692	7.19343	2.19411e-12	1.06271e-11	7.02156	2.23233e-07
condition_final.c24hCA-cUT	340	10;34.75;49;75;441	236	10;31;53;82.25;243	0.735355	1.90359	7.18582	2.18429e-12	1.05801e-11	7.02218	2.22234e-07
condition_final.c24hCA-cUT	340	10;34.75;49;75;441	236	10;31;53;82.25;243	-0.530449	2.88462	-7.18923	2.18363e-12	1.05774e-11	-7.02222	2.22167e-07
condition_final.c24hCA-cUT	340	10;34.75;49;75;441	236	10;31;53;82.25;243	0.36141	4.10184	7.19809	2.17709e-12	1.05462e-11	7.02264	2.21502e-07
condition_final.c24hCA-cUT	340	10;34.75;49;75;441	236	10;31;53;82.25;243	-0.616327	1.79983	-7.18739	2.1723e-12	1.05235e-11	-7.02295	2.21014e-07
condition_final.c24hCA-cUT	340	10;34.75;49;75;441	236	10;31;53;82.25;243	-0.368414	3.69487	-7.23072	2.17093e-12	1.05174e-11	-7.02304	2.20875e-07
condition_final.c24hCA-cUT	340	10;34.75;49;75;441	236	10;31;53;82.25;243	-0.566284	2.30467	-7.19789	2.17079e-12	1.05172e-11	-7.02305	2.20861e-07
condition_final.c24hCA-cUT	340	10;34.75;49;75;441	236	10;31;53;82.25;243	-0.689527	1.55664	-7.19267	2.16445e-12	1.04869e-11	-7.02346	2.20215e-07
condition_final.c24hCA-cUT	340	10;34.75;49;75;441	236	10;31;53;82.25;243	-0.359966	3.7451	-7.29201	2.15144e-12	1.04244e-11	-7.0243	2.18892e-07
condition_final.c24hCA-cUT	340	10;34.75;49;75;441	236	10;31;53;82.25;243	-0.495015	2.70225	-7.22191	2.15024e-12	1.04191e-11	-7.02438	2.1877e-07
condition_final.c24hCA-cUT	340	10;34.75;49;75;441	236	10;31;53;82.25;243	0.468442	3.50443	7.20101	2.15004e-12	1.04186e-11	7.02439	2.1875e-07
condition_final.c24hCA-cUT	340	10;34.75;49;75;441	236	10;31;53;82.25;243	0.663855	1.26233	7.20373	2.14681e-12	1.04035e-11	7.0246	2.18421e-07
condition_final.c24hCA-cUT	340	10;34.75;49;75;441	236	10;31;53;82.25;243	-0.275936	4.83054	-7.22656	2.13813e-12	1.03619e-11	-7.02517	2.17538e-07
condition_final.c24hCA-cUT	340	10;34.75;49;75;441	236	10;31;53;82.25;243	-0.583823	2.04969	-7.20621	2.13173e-12	1.03314e-11	-7.02558	2.16887e-07
condition_final.c24hCA-cUT	340	10;34.75;49;75;441	236	10;31;53;82.25;243	-0.625357	0.951986	-7.18955	2.1305e-12	1.03259e-11	-7.02566	2.16762e-07
condition_final.c24hCA-cUT	340	10;34.75;49;75;441	236	10;31;53;82.25;243	-0.603181	0.90168	-7.19259	2.12941e-12	1.03211e-11	-7.02574	2.16651e-07
condition_final.c24hCA-cUT	340	10;34.75;49;75;441	236	10;31;53;82.25;243	0.207796	5.4921	7.19264	2.12833e-12	1.03164e-11	7.02581	2.1654e-07
condition_final.c24hCA-cUT	340	10;34.75;49;75;441	236	10;31;53;82.25;243	0.698	0.846786	7.18594	2.12494e-12	1.03004e-11	7.02603	2.16195e-07
condition_final.c24hCA-cUT	340	10;34.75;49;75;441	236	10;31;53;82.25;243	-0.220151	5.65418	-7.21038	2.12337e-12	1.02933e-11	-7.02613	2.16036e-07
condition_final.c24hCA-cUT	340	10;34.75;49;75;441	236	10;31;53;82.25;243	-0.637441	1.79859	-7.20813	2.1193e-12	1.02741e-11	-7.0264	2.15622e-07
condition_final.c24hCA-cUT	340	10;34.75;49;75;441	236	10;31;53;82.25;243	-0.172319	6.51033	-7.19073	2.11904e-12	1.02733e-11	-7.02642	2.15595e-07
condition_final.c24hCA-cUT	340	10;34.75;49;75;441	236	10;31;53;82.25;243	-0.291696	4.69286	-7.19866	2.11732e-12	1.02654e-11	-7.02653	2.1542e-07
condition_final.c24hCA-cUT	340	10;34.75;49;75;441	236	10;31;53;82.25;243	-0.306831	4.13457	-7.25828	2.1149e-12	1.02542e-11	-7.02669	2.15174e-07
condition_final.c24hCA-cUT	340	10;34.75;49;75;441	236	10;31;53;82.25;243	0.437579	3.28327	7.22759	2.11044e-12	1.0233e-11	7.02699	2.1472e-07
condition_final.c24hCA-cUT	340	10;34.75;49;75;441	236	10;31;53;82.25;243	-0.592596	2.16092	-7.2234	2.10937e-12	1.02284e-11	-7.02706	2.14612e-07
condition_final.c24hCA-cUT	340	10;34.75;49;75;441	236	10;31;53;82.25;243	0.682165	1.79212	7.19902	2.1065e-12	1.0215e-11	7.02725	2.1432e-07
condition_final.c24hCA-cUT	340	10;34.75;49;75;441	236	10;31;53;82.25;243	0.713164	1.47304	7.19485	2.10618e-12	1.02139e-11	7.02727	2.14287e-07
condition_final.c24hCA-cUT	340	10;34.75;49;75;441	236	10;31;53;82.25;243	-0.649523	1.36814	-7.19398	2.10066e-12	1.01876e-11	-7.02763	2.13725e-07
condition_final.c24hCA-cUT	340	10;34.75;49;75;441	236	10;31;53;82.25;243	-0.633025	2.03776	-7.1911	2.09948e-12	1.01824e-11	-7.02771	2.13606e-07
condition_final.c24hCA-cUT	340	10;34.75;49;75;441	236	10;31;53;82.25;243	0.45168	3.45186	7.20344	2.09518e-12	1.0162e-11	7.028	2.13168e-07
condition_final.c24hCA-cUT	340	10;34.75;49;75;441	236	10;31;53;82.25;243	0.429606	3.8093	7.2119	2.08708e-12	1.01232e-11	7.02854	2.12343e-07
condition_final.c24hCA-cUT	340	10;34.75;49;75;441	236	10;31;53;82.25;243	-0.653866	1.10288	-7.19721	2.08272e-12	1.01025e-11	-7.02883	2.119e-07
condition_final.c24hCA-cUT	340	10;34.75;49;75;441	236	10;31;53;82.25;243	-0.162315	6.48631	-7.19392	2.08075e-12	1.00934e-11	-7.02896	2.117e-07
condition_final.c24hCA-cUT	340	10;34.75;49;75;441	236	10;31;53;82.25;243	-0.698294	1.43505	-7.19939	2.06135e-12	9.99978e-12	-7.03027	2.09725e-07
condition_final.c24hCA-cUT	340	10;34.75;49;75;441	236	10;31;53;82.25;243	-0.514443	2.58843	-7.22294	2.0542e-12	9.96558e-12	-7.03075	2.08998e-07
condition_final.c24hCA-cUT	340	10;34.75;49;75;441	236	10;31;53;82.25;243	-0.642977	0.912365	-7.20256	2.04592e-12	9.9259e-12	-7.03132	2.08156e-07
condition_final.c24hCA-cUT	340	10;34.75;49;75;441	236	10;31;53;82.25;243	0.714146	1.72633	7.20437	2.04149e-12	9.90487e-12	7.03162	2.07705e-07
condition_final.c24hCA-cUT	340	10;34.75;49;75;441	236	10;31;53;82.25;243	0.297392	4.70307	7.22604	2.03615e-12	9.87942e-12	7.03199	2.07162e-07
condition_final.c24hCA-cUT	340	10;34.75;49;75;441	236	10;31;53;82.25;243	-0.584007	1.92716	-7.24962	2.03582e-12	9.8783e-12	-7.03201	2.07128e-07
condition_final.c24hCA-cUT	340	10;34.75;49;75;441	236	10;31;53;82.25;243	0.545874	2.53419	7.2031	2.03526e-12	9.87607e-12	7.03205	2.07072e-07
condition_final.c24hCA-cUT	340	10;34.75;49;75;441	236	10;31;53;82.25;243	-0.695268	0.971914	-7.20889	2.03411e-12	9.87097e-12	-7.03213	2.06955e-07
condition_final.c24hCA-cUT	340	10;34.75;49;75;441	236	10;31;53;82.25;243	-0.660919	1.77043	-7.20329	2.03307e-12	9.86639e-12	-7.0322	2.06849e-07
condition_final.c24hCA-cUT	340	10;34.75;49;75;441	236	10;31;53;82.25;243	-0.219687	5.26679	-7.21579	2.02909e-12	9.84755e-12	-7.03247	2.06444e-07
condition_final.c24hCA-cUT	340	10;34.75;49;75;441	236	10;31;53;82.25;243	0.522655	2.75604	7.21219	2.02565e-12	9.83131e-12	7.03271	2.06094e-07
condition_final.c24hCA-cUT	340	10;34.75;49;75;441	236	10;31;53;82.25;243	0.666716	2.49048	7.20133	2.02344e-12	9.82106e-12	7.03286	2.05869e-07
condition_final.c24hCA-cUT	340	10;34.75;49;75;441	236	10;31;53;82.25;243	-0.649147	1.79182	-7.21296	2.02342e-12	9.82106e-12	-7.03286	2.05867e-07
condition_final.c24hCA-cUT	340	10;34.75;49;75;441	236	10;31;53;82.25;243	-0.585976	2.62215	-7.19908	2.02305e-12	9.82008e-12	-7.03289	2.05829e-07
condition_final.c24hCA-cUT	340	10;34.75;49;75;441	236	10;31;53;82.25;243	-0.630615	1.03532	-7.20478	2.02065e-12	9.80892e-12	-7.03305	2.05585e-07
condition_final.c24hCA-cUT	340	10;34.75;49;75;441	236	10;31;53;82.25;243	-0.384972	3.73809	-7.22759	2.02014e-12	9.80689e-12	-7.03309	2.05533e-07
condition_final.c24hCA-cUT	340	10;34.75;49;75;441	236	10;31;53;82.25;243	-0.184766	6.27834	-7.20267	2.01952e-12	9.80436e-12	-7.03313	2.0547e-07
condition_final.c24hCA-cUT	340	10;34.75;49;75;441	236	10;31;53;82.25;243	0.692892	0.997597	7.19462	2.01893e-12	9.80195e-12	7.03317	2.0541e-07
condition_final.c24hCA-cUT	340	10;34.75;49;75;441	236	10;31;53;82.25;243	0.460809	2.9263	7.30448	2.01503e-12	9.78348e-12	7.03344	2.05013e-07
condition_final.c24hCA-cUT	340	10;34.75;49;75;441	236	10;31;53;82.25;243	0.698284	1.10272	7.19502	2.015e-12	9.78348e-12	7.03344	2.0501e-07
condition_final.c24hCA-cUT	340	10;34.75;49;75;441	236	10;31;53;82.25;243	0.17837	6.46509	7.19483	2.00741e-12	9.74743e-12	7.03397	2.04238e-07
condition_final.c24hCA-cUT	340	10;34.75;49;75;441	236	10;31;53;82.25;243	0.648745	0.937163	7.19901	2.00668e-12	9.74433e-12	7.03402	2.04163e-07
condition_final.c24hCA-cUT	340	10;34.75;49;75;441	236	10;31;53;82.25;243	-0.663878	1.22958	-7.23771	2.00204e-12	9.72226e-12	-7.03434	2.03691e-07
condition_final.c24hCA-cUT	340	10;34.75;49;75;441	236	10;31;53;82.25;243	-0.619498	1.01677	-7.21889	2.00105e-12	9.71793e-12	-7.03441	2.03591e-07
condition_final.c24hCA-cUT	340	10;34.75;49;75;441	236	10;31;53;82.25;243	0.659593	1.02955	7.20735	1.99085e-12	9.66889e-12	7.03512	2.02553e-07
condition_final.c24hCA-cUT	340	10;34.75;49;75;441	236	10;31;53;82.25;243	0.710958	1.06887	7.19734	1.98767e-12	9.65388e-12	7.03535	2.02229e-07
condition_final.c24hCA-cUT	340	10;34.75;49;75;441	236	10;31;53;82.25;243	-0.664652	1.54731	-7.22155	1.98634e-12	9.64789e-12	-7.03544	2.02094e-07
condition_final.c24hCA-cUT	340	10;34.75;49;75;441	236	10;31;53;82.25;243	-0.572713	2.86485	-7.21064	1.98552e-12	9.64436e-12	-7.0355	2.02011e-07
condition_final.c24hCA-cUT	340	10;34.75;49;75;441	236	10;31;53;82.25;243	-0.216505	5.4288	-7.2075	1.98245e-12	9.62993e-12	-7.03571	2.01699e-07
condition_final.c24hCA-cUT	340	10;34.75;49;75;441	236	10;31;53;82.25;243	0.486862	2.9151	7.2192	1.98144e-12	9.62546e-12	7.03578	2.01596e-07
condition_final.c24hCA-cUT	340	10;34.75;49;75;441	236	10;31;53;82.25;243	0.663806	2.07424	7.20288	1.97938e-12	9.61592e-12	7.03593	2.01386e-07
condition_final.c24hCA-cUT	340	10;34.75;49;75;441	236	10;31;53;82.25;243	-0.670749	1.29132	-7.21701	1.97699e-12	9.60478e-12	-7.0361	2.01143e-07
condition_final.c24hCA-cUT	340	10;34.75;49;75;441	236	10;31;53;82.25;243	0.457725	3.19205	7.22214	1.97556e-12	9.59825e-12	7.0362	2.00997e-07
condition_final.c24hCA-cUT	340	10;34.75;49;75;441	236	10;31;53;82.25;243	-0.316652	4.51231	-7.21444	1.97494e-12	9.59572e-12	-7.03624	2.00934e-07
condition_final.c24hCA-cUT	340	10;34.75;49;75;441	236	10;31;53;82.25;243	0.635096	1.52156	7.21593	1.96882e-12	9.56643e-12	7.03667	2.00312e-07
condition_final.c24hCA-cUT	340	10;34.75;49;75;441	236	10;31;53;82.25;243	0.635327	2.21564	7.23169	1.96569e-12	9.5517e-12	7.0369	1.99994e-07
condition_final.c24hCA-cUT	340	10;34.75;49;75;441	236	10;31;53;82.25;243	-0.393374	3.5749	-7.34672	1.96384e-12	9.54315e-12	-7.03703	1.99805e-07
condition_final.c24hCA-cUT	340	10;34.75;49;75;441	236	10;31;53;82.25;243	0.214926	5.76283	7.21287	1.96251e-12	9.53716e-12	7.03712	1.9967e-07
condition_final.c24hCA-cUT	340	10;34.75;49;75;441	236	10;31;53;82.25;243	0.698943	0.907027	7.19768	1.96195e-12	9.53488e-12	7.03716	1.99613e-07
condition_final.c24hCA-cUT	340	10;34.75;49;75;441	236	10;31;53;82.25;243	0.654382	1.21724	7.20961	1.94991e-12	9.47683e-12	7.03802	1.98388e-07
condition_final.c24hCA-cUT	340	10;34.75;49;75;441	236	10;31;53;82.25;243	0.691175	1.44888	7.20442	1.94818e-12	9.46887e-12	7.03814	1.98212e-07
condition_final.c24hCA-cUT	340	10;34.75;49;75;441	236	10;31;53;82.25;243	0.291944	4.64232	7.22071	1.94599e-12	9.45868e-12	7.0383	1.97989e-07
condition_final.c24hCA-cUT	340	10;34.75;49;75;441	236	10;31;53;82.25;243	0.660072	1.22598	7.21773	1.9402e-12	9.43098e-12	7.03872	1.974e-07
condition_final.c24hCA-cUT	340	10;34.75;49;75;441	236	10;31;53;82.25;243	0.318796	4.62667	7.21458	1.93883e-12	9.42475e-12	7.03881	1.9726e-07
condition_final.c24hCA-cUT	340	10;34.75;49;75;441	236	10;31;53;82.25;243	0.228707	5.17898	7.2243	1.93281e-12	9.39594e-12	7.03925	1.96648e-07
condition_final.c24hCA-cUT	340	10;34.75;49;75;441	236	10;31;53;82.25;243	-0.553542	2.59713	-7.20793	1.9298e-12	9.38177e-12	-7.03946	1.96342e-07
condition_final.c24hCA-cUT	340	10;34.75;49;75;441	236	10;31;53;82.25;243	-0.663108	1.30292	-7.20828	1.92553e-12	9.36146e-12	-7.03977	1.95907e-07
condition_final.c24hCA-cUT	340	10;34.75;49;75;441	236	10;31;53;82.25;243	-0.372379	4.13922	-7.20515	1.92526e-12	9.3606e-12	-7.03979	1.9588e-07
condition_final.c24hCA-cUT	340	10;34.75;49;75;441	236	10;31;53;82.25;243	0.68479	1.15362	7.20116	1.92067e-12	9.33871e-12	7.04013	1.95413e-07
condition_final.c24hCA-cUT	340	10;34.75;49;75;441	236	10;31;53;82.25;243	-0.703256	1.66748	-7.20548	1.91761e-12	9.3243e-12	-7.04035	1.95102e-07
condition_final.c24hCA-cUT	340	10;34.75;49;75;441	236	10;31;53;82.25;243	-0.522715	2.70142	-7.24455	1.91599e-12	9.31686e-12	-7.04047	1.94937e-07
condition_final.c24hCA-cUT	340	10;34.75;49;75;441	236	10;31;53;82.25;243	0.166358	6.5218	7.20936	1.91167e-12	9.2963e-12	7.04078	1.94497e-07
condition_final.c24hCA-cUT	340	10;34.75;49;75;441	236	10;31;53;82.25;243	-0.752944	1.17126	-7.20446	1.91137e-12	9.29526e-12	-7.0408	1.94466e-07
condition_final.c24hCA-cUT	340	10;34.75;49;75;441	236	10;31;53;82.25;243	0.643291	1.04405	7.20642	1.90902e-12	9.28432e-12	7.04097	1.94228e-07
condition_final.c24hCA-cUT	340	10;34.75;49;75;441	236	10;31;53;82.25;243	-0.593905	2.18412	-7.21872	1.9022e-12	9.25158e-12	-7.04147	1.93534e-07
condition_final.c24hCA-cUT	340	10;34.75;49;75;441	236	10;31;53;82.25;243	-0.209243	5.58334	-7.21163	1.90156e-12	9.24891e-12	-7.04152	1.93469e-07
condition_final.c24hCA-cUT	340	10;34.75;49;75;441	236	10;31;53;82.25;243	0.337213	4.5063	7.22565	1.90113e-12	9.24724e-12	7.04155	1.93425e-07
condition_final.c24hCA-cUT	340	10;34.75;49;75;441	236	10;31;53;82.25;243	0.488864	3.16782	7.22122	1.89772e-12	9.23109e-12	7.0418	1.93077e-07
condition_final.c24hCA-cUT	340	10;34.75;49;75;441	236	10;31;53;82.25;243	-0.328441	4.43885	-7.20857	1.88977e-12	9.19289e-12	-7.04238	1.92269e-07
condition_final.c24hCA-cUT	340	10;34.75;49;75;441	236	10;31;53;82.25;243	0.692092	1.04404	7.20682	1.88376e-12	9.16406e-12	7.04283	1.91657e-07
condition_final.c24hCA-cUT	340	10;34.75;49;75;441	236	10;31;53;82.25;243	0.657072	1.32995	7.22136	1.88336e-12	9.16255e-12	7.04286	1.91616e-07
condition_final.c24hCA-cUT	340	10;34.75;49;75;441	236	10;31;53;82.25;243	0.726217	1.46024	7.21585	1.87952e-12	9.14434e-12	7.04314	1.91226e-07
condition_final.c24hCA-cUT	340	10;34.75;49;75;441	236	10;31;53;82.25;243	-0.373022	3.48196	-7.25494	1.87831e-12	9.13886e-12	-7.04323	1.91103e-07
condition_final.c24hCA-cUT	340	10;34.75;49;75;441	236	10;31;53;82.25;243	0.710966	2.0105	7.20839	1.87543e-12	9.12532e-12	7.04345	1.9081e-07
condition_final.c24hCA-cUT	340	10;34.75;49;75;441	236	10;31;53;82.25;243	0.636825	1.25393	7.21642	1.87366e-12	9.1171e-12	7.04358	1.9063e-07
condition_final.c24hCA-cUT	340	10;34.75;49;75;441	236	10;31;53;82.25;243	0.725365	1.01137	7.20891	1.86912e-12	9.09546e-12	7.04392	1.90168e-07
condition_final.c24hCA-cUT	340	10;34.75;49;75;441	236	10;31;53;82.25;243	0.700511	1.00661	7.20531	1.86788e-12	9.08988e-12	7.04401	1.90042e-07
condition_final.c24hCA-cUT	340	10;34.75;49;75;441	236	10;31;53;82.25;243	-0.62646	1.46403	-7.21053	1.86526e-12	9.07755e-12	-7.0442	1.89775e-07
condition_final.c24hCA-cUT	340	10;34.75;49;75;441	236	10;31;53;82.25;243	-0.640926	1.21652	-7.21323	1.86243e-12	9.0642e-12	-7.04441	1.89487e-07
condition_final.c24hCA-cUT	340	10;34.75;49;75;441	236	10;31;53;82.25;243	-0.615693	1.71236	-7.21688	1.86161e-12	9.06064e-12	-7.04448	1.89404e-07
condition_final.c24hCA-cUT	340	10;34.75;49;75;441	236	10;31;53;82.25;243	0.56152	2.47394	7.23534	1.85913e-12	9.04901e-12	7.04466	1.89151e-07
condition_final.c24hCA-cUT	340	10;34.75;49;75;441	236	10;31;53;82.25;243	-0.364045	3.84481	-7.23072	1.85787e-12	9.04331e-12	-7.04476	1.89023e-07
condition_final.c24hCA-cUT	340	10;34.75;49;75;441	236	10;31;53;82.25;243	-0.167679	6.4581	-7.22803	1.8538e-12	9.02394e-12	-7.04506	1.88609e-07
condition_final.c24hCA-cUT	340	10;34.75;49;75;441	236	10;31;53;82.25;243	0.65302	0.956644	7.2149	1.85095e-12	9.01052e-12	7.04528	1.8832e-07
condition_final.c24hCA-cUT	340	10;34.75;49;75;441	236	10;31;53;82.25;243	0.182226	6.16667	7.23106	1.85075e-12	9.00995e-12	7.04529	1.88299e-07
condition_final.c24hCA-cUT	340	10;34.75;49;75;441	236	10;31;53;82.25;243	-0.476349	2.98932	-7.24903	1.84113e-12	8.96353e-12	-7.04602	1.8732e-07
condition_final.c24hCA-cUT	340	10;34.75;49;75;441	236	10;31;53;82.25;243	0.665722	1.62813	7.22132	1.83626e-12	8.94027e-12	7.04638	1.86825e-07
condition_final.c24hCA-cUT	340	10;34.75;49;75;441	236	10;31;53;82.25;243	0.667518	1.25792	7.21395	1.83373e-12	8.92835e-12	7.04658	1.86567e-07
condition_final.c24hCA-cUT	340	10;34.75;49;75;441	236	10;31;53;82.25;243	0.400517	3.49509	7.37326	1.83364e-12	8.92835e-12	7.04658	1.86559e-07
condition_final.c24hCA-cUT	340	10;34.75;49;75;441	236	10;31;53;82.25;243	-0.646762	0.863449	-7.21042	1.8249e-12	8.88625e-12	-7.04725	1.85669e-07
condition_final.c24hCA-cUT	340	10;34.75;49;75;441	236	10;31;53;82.25;243	0.617157	0.994522	7.21267	1.82036e-12	8.86455e-12	7.0476	1.85207e-07
condition_final.c24hCA-cUT	340	10;34.75;49;75;441	236	10;31;53;82.25;243	-0.643251	0.951418	-7.22916	1.81947e-12	8.86062e-12	-7.04766	1.85116e-07
condition_final.c24hCA-cUT	340	10;34.75;49;75;441	236	10;31;53;82.25;243	-0.302846	4.76206	-7.22022	1.8187e-12	8.85732e-12	-7.04772	1.85038e-07
condition_final.c24hCA-cUT	340	10;34.75;49;75;441	236	10;31;53;82.25;243	0.461033	3.21196	7.24789	1.81817e-12	8.85518e-12	7.04776	1.84985e-07
condition_final.c24hCA-cUT	340	10;34.75;49;75;441	236	10;31;53;82.25;243	0.704667	1.12386	7.20919	1.81751e-12	8.85236e-12	7.04781	1.84917e-07
condition_final.c24hCA-cUT	340	10;34.75;49;75;441	236	10;31;53;82.25;243	0.657837	1.41174	7.21546	1.81727e-12	8.85163e-12	7.04783	1.84893e-07
condition_final.c24hCA-cUT	340	10;34.75;49;75;441	236	10;31;53;82.25;243	-0.375555	3.36963	-7.25051	1.81677e-12	8.84961e-12	-7.04787	1.84842e-07
condition_final.c24hCA-cUT	340	10;34.75;49;75;441	236	10;31;53;82.25;243	0.682809	1.00344	7.21416	1.81067e-12	8.82032e-12	7.04834	1.84221e-07
condition_final.c24hCA-cUT	340	10;34.75;49;75;441	236	10;31;53;82.25;243	-0.170445	6.4923	-7.2124	1.80884e-12	8.81182e-12	-7.04848	1.84035e-07
condition_final.c24hCA-cUT	340	10;34.75;49;75;441	236	10;31;53;82.25;243	-0.61777	1.92007	-7.22226	1.80558e-12	8.79636e-12	-7.04873	1.83703e-07
condition_final.c24hCA-cUT	340	10;34.75;49;75;441	236	10;31;53;82.25;243	0.610833	1.91642	7.25228	1.80296e-12	8.78402e-12	7.04893	1.83437e-07
condition_final.c24hCA-cUT	340	10;34.75;49;75;441	236	10;31;53;82.25;243	-0.569632	2.46838	-7.24895	1.80095e-12	8.77467e-12	-7.04909	1.83233e-07
condition_final.c24hCA-cUT	340	10;34.75;49;75;441	236	10;31;53;82.25;243	0.679733	1.36652	7.22002	1.79501e-12	8.74614e-12	7.04955	1.82628e-07
condition_final.c24hCA-cUT	340	10;34.75;49;75;441	236	10;31;53;82.25;243	0.672193	1.36061	7.2216	1.79361e-12	8.73973e-12	7.04966	1.82485e-07
condition_final.c24hCA-cUT	340	10;34.75;49;75;441	236	10;31;53;82.25;243	0.265182	4.91668	7.24311	1.79331e-12	8.73866e-12	7.04968	1.82455e-07
condition_final.c24hCA-cUT	340	10;34.75;49;75;441	236	10;31;53;82.25;243	0.692868	1.80194	7.2157	1.78899e-12	8.71807e-12	7.05001	1.82016e-07
condition_final.c24hCA-cUT	340	10;34.75;49;75;441	236	10;31;53;82.25;243	0.526678	2.82071	7.25634	1.78686e-12	8.70809e-12	7.05018	1.81799e-07
condition_final.c24hCA-cUT	340	10;34.75;49;75;441	236	10;31;53;82.25;243	-0.653856	1.25606	-7.21386	1.78104e-12	8.68012e-12	-7.05063	1.81206e-07
condition_final.c24hCA-cUT	340	10;34.75;49;75;441	236	10;31;53;82.25;243	0.706245	1.17909	7.21362	1.77371e-12	8.64483e-12	7.05121	1.80461e-07
condition_final.c24hCA-cUT	340	10;34.75;49;75;441	236	10;31;53;82.25;243	-0.25956	4.75336	-7.23486	1.77222e-12	8.63798e-12	-7.05132	1.80309e-07
condition_final.c24hCA-cUT	340	10;34.75;49;75;441	236	10;31;53;82.25;243	0.652097	1.208	7.21539	1.77214e-12	8.63798e-12	7.05133	1.80301e-07
condition_final.c24hCA-cUT	340	10;34.75;49;75;441	236	10;31;53;82.25;243	0.647064	1.27484	7.23416	1.77197e-12	8.63757e-12	7.05134	1.80283e-07
condition_final.c24hCA-cUT	340	10;34.75;49;75;441	236	10;31;53;82.25;243	-0.504784	2.73399	-7.24423	1.76841e-12	8.62066e-12	-7.05162	1.79922e-07
condition_final.c24hCA-cUT	340	10;34.75;49;75;441	236	10;31;53;82.25;243	0.661004	1.51159	7.21885	1.76657e-12	8.61211e-12	7.05177	1.79735e-07
condition_final.c24hCA-cUT	340	10;34.75;49;75;441	236	10;31;53;82.25;243	0.666039	0.839688	7.21303	1.76433e-12	8.60161e-12	7.05195	1.79507e-07
condition_final.c24hCA-cUT	340	10;34.75;49;75;441	236	10;31;53;82.25;243	-0.400626	4.49236	-7.22183	1.7634e-12	8.59747e-12	-7.05202	1.79412e-07
condition_final.c24hCA-cUT	340	10;34.75;49;75;441	236	10;31;53;82.25;243	0.649395	1.3593	7.23253	1.75654e-12	8.56441e-12	7.05256	1.78714e-07
condition_final.c24hCA-cUT	340	10;34.75;49;75;441	236	10;31;53;82.25;243	0.568647	2.58343	7.22491	1.7538e-12	8.55149e-12	7.05278	1.78435e-07
condition_final.c24hCA-cUT	340	10;34.75;49;75;441	236	10;31;53;82.25;243	0.719955	0.979064	7.21448	1.75285e-12	8.54725e-12	7.05285	1.78338e-07
condition_final.c24hCA-cUT	340	10;34.75;49;75;441	236	10;31;53;82.25;243	-0.720281	1.16884	-7.22156	1.75004e-12	8.53394e-12	-7.05308	1.78052e-07
condition_final.c24hCA-cUT	340	10;34.75;49;75;441	236	10;31;53;82.25;243	-0.414253	3.5269	-7.23787	1.74879e-12	8.52826e-12	-7.05318	1.77925e-07
condition_final.c24hCA-cUT	340	10;34.75;49;75;441	236	10;31;53;82.25;243	-0.376221	4.64591	-7.23065	1.74849e-12	8.5272e-12	-7.0532	1.77894e-07
condition_final.c24hCA-cUT	340	10;34.75;49;75;441	236	10;31;53;82.25;243	-0.691465	0.888889	-7.21641	1.74372e-12	8.50435e-12	-7.05358	1.77409e-07
condition_final.c24hCA-cUT	340	10;34.75;49;75;441	236	10;31;53;82.25;243	0.725274	1.0601	7.21702	1.7436e-12	8.50418e-12	7.05359	1.77397e-07
condition_final.c24hCA-cUT	340	10;34.75;49;75;441	236	10;31;53;82.25;243	0.354404	4.04701	7.25704	1.74335e-12	8.50337e-12	7.05361	1.77372e-07
condition_final.c24hCA-cUT	340	10;34.75;49;75;441	236	10;31;53;82.25;243	0.515052	2.94467	7.24573	1.74235e-12	8.49891e-12	7.05369	1.7727e-07
condition_final.c24hCA-cUT	340	10;34.75;49;75;441	236	10;31;53;82.25;243	0.665128	1.57583	7.24602	1.7402e-12	8.4888e-12	7.05386	1.77051e-07
condition_final.c24hCA-cUT	340	10;34.75;49;75;441	236	10;31;53;82.25;243	0.490713	3.09266	7.28281	1.74017e-12	8.4888e-12	7.05386	1.77048e-07
condition_final.c24hCA-cUT	340	10;34.75;49;75;441	236	10;31;53;82.25;243	0.669357	1.22324	7.23054	1.74004e-12	8.4888e-12	7.05387	1.77035e-07
condition_final.c24hCA-cUT	340	10;34.75;49;75;441	236	10;31;53;82.25;243	0.595893	2.51089	7.24466	1.73831e-12	8.48081e-12	7.05401	1.76859e-07
condition_final.c24hCA-cUT	340	10;34.75;49;75;441	236	10;31;53;82.25;243	0.711672	0.964752	7.22027	1.73685e-12	8.47409e-12	7.05413	1.7671e-07
condition_final.c24hCA-cUT	340	10;34.75;49;75;441	236	10;31;53;82.25;243	0.461588	3.20931	7.24186	1.73416e-12	8.46141e-12	7.05434	1.76437e-07
condition_final.c24hCA-cUT	340	10;34.75;49;75;441	236	10;31;53;82.25;243	-0.626505	2.08779	-7.22946	1.73169e-12	8.44974e-12	-7.05454	1.76186e-07
condition_final.c24hCA-cUT	340	10;34.75;49;75;441	236	10;31;53;82.25;243	0.688562	0.881975	7.21643	1.72975e-12	8.44068e-12	7.0547	1.75988e-07
condition_final.c24hCA-cUT	340	10;34.75;49;75;441	236	10;31;53;82.25;243	-0.562344	2.34646	-7.23141	1.72703e-12	8.42783e-12	-7.05492	1.75712e-07
condition_final.c24hCA-cUT	340	10;34.75;49;75;441	236	10;31;53;82.25;243	0.722979	1.63281	7.23017	1.72196e-12	8.40348e-12	7.05533	1.75196e-07
condition_final.c24hCA-cUT	340	10;34.75;49;75;441	236	10;31;53;82.25;243	-0.224418	5.60712	-7.26562	1.71868e-12	8.38789e-12	-7.05559	1.74862e-07
condition_final.c24hCA-cUT	340	10;34.75;49;75;441	236	10;31;53;82.25;243	0.505708	3.05884	7.24548	1.71734e-12	8.38175e-12	7.0557	1.74726e-07
condition_final.c24hCA-cUT	340	10;34.75;49;75;441	236	10;31;53;82.25;243	-0.627593	1.61322	-7.23206	1.71698e-12	8.38037e-12	-7.05573	1.74689e-07
condition_final.c24hCA-cUT	340	10;34.75;49;75;441	236	10;31;53;82.25;243	-0.630641	0.992996	-7.22221	1.71273e-12	8.36004e-12	-7.05607	1.74257e-07
condition_final.c24hCA-cUT	340	10;34.75;49;75;441	236	10;31;53;82.25;243	-0.186896	6.49959	-7.21941	1.71222e-12	8.35792e-12	-7.05612	1.74204e-07
condition_final.c24hCA-cUT	340	10;34.75;49;75;441	236	10;31;53;82.25;243	0.641424	2.46182	7.22899	1.70554e-12	8.32574e-12	7.05666	1.73525e-07
condition_final.c24hCA-cUT	340	10;34.75;49;75;441	236	10;31;53;82.25;243	-0.45931	3.05137	-7.24937	1.70467e-12	8.32188e-12	-7.05673	1.73436e-07
condition_final.c24hCA-cUT	340	10;34.75;49;75;441	236	10;31;53;82.25;243	0.185089	5.97166	7.23644	1.70093e-12	8.30403e-12	7.05703	1.73056e-07
condition_final.c24hCA-cUT	340	10;34.75;49;75;441	236	10;31;53;82.25;243	0.653494	1.74038	7.23461	1.70013e-12	8.30053e-12	7.0571	1.72975e-07
condition_final.c24hCA-cUT	340	10;34.75;49;75;441	236	10;31;53;82.25;243	0.638385	1.69249	7.23507	1.69902e-12	8.29552e-12	7.05719	1.72862e-07
condition_final.c24hCA-cUT	340	10;34.75;49;75;441	236	10;31;53;82.25;243	0.575841	2.59273	7.23419	1.69407e-12	8.27172e-12	7.0576	1.72358e-07
condition_final.c24hCA-cUT	340	10;34.75;49;75;441	236	10;31;53;82.25;243	0.70008	1.22521	7.2226	1.68977e-12	8.25113e-12	7.05795	1.71921e-07
condition_final.c24hCA-cUT	340	10;34.75;49;75;441	236	10;31;53;82.25;243	0.713964	1.61793	7.2343	1.6896e-12	8.25072e-12	7.05796	1.71904e-07
condition_final.c24hCA-cUT	340	10;34.75;49;75;441	236	10;31;53;82.25;243	-0.51994	2.65484	-7.26172	1.68882e-12	8.24727e-12	-7.05803	1.71824e-07
condition_final.c24hCA-cUT	340	10;34.75;49;75;441	236	10;31;53;82.25;243	0.670604	1.76499	7.23068	1.68858e-12	8.24652e-12	7.05805	1.718e-07
condition_final.c24hCA-cUT	340	10;34.75;49;75;441	236	10;31;53;82.25;243	0.666562	1.63211	7.22901	1.67911e-12	8.20064e-12	7.05883	1.70836e-07
condition_final.c24hCA-cUT	340	10;34.75;49;75;441	236	10;31;53;82.25;243	-0.271662	4.60186	-7.26153	1.67839e-12	8.19755e-12	-7.05889	1.70763e-07
condition_final.c24hCA-cUT	340	10;34.75;49;75;441	236	10;31;53;82.25;243	-0.53025	2.99977	-7.23097	1.6749e-12	8.18088e-12	-7.05918	1.70408e-07
condition_final.c24hCA-cUT	340	10;34.75;49;75;441	236	10;31;53;82.25;243	0.668701	1.28491	7.22967	1.67415e-12	8.17763e-12	7.05924	1.70332e-07
condition_final.c24hCA-cUT	340	10;34.75;49;75;441	236	10;31;53;82.25;243	0.616511	2.31072	7.24996	1.67356e-12	8.17514e-12	7.05929	1.70272e-07
condition_final.c24hCA-cUT	340	10;34.75;49;75;441	236	10;31;53;82.25;243	-0.665797	1.49995	-7.22649	1.66909e-12	8.15367e-12	-7.05966	1.69816e-07
condition_final.c24hCA-cUT	340	10;34.75;49;75;441	236	10;31;53;82.25;243	-0.291286	4.64531	-7.24428	1.66379e-12	8.12816e-12	-7.0601	1.69277e-07
condition_final.c24hCA-cUT	340	10;34.75;49;75;441	236	10;31;53;82.25;243	-0.53218	2.28472	-7.26705	1.66262e-12	8.12287e-12	-7.0602	1.69159e-07
condition_final.c24hCA-cUT	340	10;34.75;49;75;441	236	10;31;53;82.25;243	0.628089	1.07712	7.23736	1.66173e-12	8.1189e-12	7.06028	1.69068e-07
condition_final.c24hCA-cUT	340	10;34.75;49;75;441	236	10;31;53;82.25;243	0.727301	1.29207	7.22722	1.66039e-12	8.11273e-12	7.06039	1.68931e-07
condition_final.c24hCA-cUT	340	10;34.75;49;75;441	236	10;31;53;82.25;243	-0.634619	1.95375	-7.25233	1.6601e-12	8.11172e-12	-7.06041	1.68902e-07
condition_final.c24hCA-cUT	340	10;34.75;49;75;441	236	10;31;53;82.25;243	0.525066	2.78065	7.31946	1.65849e-12	8.10421e-12	7.06055	1.68738e-07
condition_final.c24hCA-cUT	340	10;34.75;49;75;441	236	10;31;53;82.25;243	0.570402	2.60361	7.25694	1.65662e-12	8.09546e-12	7.0607	1.68548e-07
condition_final.c24hCA-cUT	340	10;34.75;49;75;441	236	10;31;53;82.25;243	0.69524	1.09201	7.22667	1.65592e-12	8.09245e-12	7.06076	1.68477e-07
condition_final.c24hCA-cUT	340	10;34.75;49;75;441	236	10;31;53;82.25;243	0.72368	1.36344	7.22795	1.65523e-12	8.08944e-12	7.06082	1.68406e-07
condition_final.c24hCA-cUT	340	10;34.75;49;75;441	236	10;31;53;82.25;243	0.705434	1.1827	7.22646	1.65061e-12	8.06726e-12	7.06121	1.67936e-07
condition_final.c24hCA-cUT	340	10;34.75;49;75;441	236	10;31;53;82.25;243	0.687113	1.50191	7.23343	1.64759e-12	8.05292e-12	7.06146	1.6763e-07
condition_final.c24hCA-cUT	340	10;34.75;49;75;441	236	10;31;53;82.25;243	0.622895	1.87508	7.24804	1.64757e-12	8.05292e-12	7.06146	1.67627e-07
condition_final.c24hCA-cUT	340	10;34.75;49;75;441	236	10;31;53;82.25;243	-0.25678	4.63596	-7.30253	1.63741e-12	8.00389e-12	-7.06232	1.66593e-07
condition_final.c24hCA-cUT	340	10;34.75;49;75;441	236	10;31;53;82.25;243	-0.63834	1.47148	-7.23487	1.63186e-12	7.97716e-12	-7.0628	1.66029e-07
condition_final.c24hCA-cUT	340	10;34.75;49;75;441	236	10;31;53;82.25;243	-0.651657	1.98739	-7.24145	1.6318e-12	7.97716e-12	-7.0628	1.66022e-07
condition_final.c24hCA-cUT	340	10;34.75;49;75;441	236	10;31;53;82.25;243	0.793843	1.19199	7.23493	1.63049e-12	7.97122e-12	7.06291	1.65889e-07
condition_final.c24hCA-cUT	340	10;34.75;49;75;441	236	10;31;53;82.25;243	0.680083	0.890413	7.23208	1.62902e-12	7.96444e-12	7.06304	1.6574e-07
condition_final.c24hCA-cUT	340	10;34.75;49;75;441	236	10;31;53;82.25;243	-0.645558	0.845102	-7.22479	1.62277e-12	7.93427e-12	-7.06357	1.65104e-07
condition_final.c24hCA-cUT	340	10;34.75;49;75;441	236	10;31;53;82.25;243	-0.483149	3.11987	-7.24063	1.62139e-12	7.9279e-12	-7.06369	1.64964e-07
condition_final.c24hCA-cUT	340	10;34.75;49;75;441	236	10;31;53;82.25;243	0.594289	2.7607	7.2827	1.61197e-12	7.88222e-12	7.0645	1.64005e-07
condition_final.c24hCA-cUT	340	10;34.75;49;75;441	236	10;31;53;82.25;243	0.496623	2.88837	7.23232	1.6092e-12	7.86905e-12	7.06474	1.63723e-07
condition_final.c24hCA-cUT	340	10;34.75;49;75;441	236	10;31;53;82.25;243	0.718468	1.59203	7.23186	1.60599e-12	7.85371e-12	7.06501	1.63396e-07
condition_final.c24hCA-cUT	340	10;34.75;49;75;441	236	10;31;53;82.25;243	-0.337099	4.10157	-7.25706	1.60122e-12	7.83077e-12	-7.06543	1.62911e-07
condition_final.c24hCA-cUT	340	10;34.75;49;75;441	236	10;31;53;82.25;243	0.620172	1.00945	7.24131	1.60064e-12	7.82831e-12	7.06548	1.62852e-07
condition_final.c24hCA-cUT	340	10;34.75;49;75;441	236	10;31;53;82.25;243	-0.633685	2.1425	-7.23967	1.5976e-12	7.8138e-12	-7.06574	1.62543e-07
condition_final.c24hCA-cUT	340	10;34.75;49;75;441	236	10;31;53;82.25;243	0.690485	1.17416	7.24224	1.59451e-12	7.7991e-12	7.06601	1.62229e-07
condition_final.c24hCA-cUT	340	10;34.75;49;75;441	236	10;31;53;82.25;243	0.661665	1.68337	7.23388	1.59336e-12	7.79381e-12	7.06611	1.62111e-07
condition_final.c24hCA-cUT	340	10;34.75;49;75;441	236	10;31;53;82.25;243	0.660232	1.95796	7.23962	1.5924e-12	7.78951e-12	7.06619	1.62014e-07
condition_final.c24hCA-cUT	340	10;34.75;49;75;441	236	10;31;53;82.25;243	-0.358524	4.47459	-7.24079	1.59179e-12	7.78689e-12	-7.06625	1.61952e-07
condition_final.c24hCA-cUT	340	10;34.75;49;75;441	236	10;31;53;82.25;243	-0.651013	1.11031	-7.23709	1.59026e-12	7.77978e-12	-7.06638	1.61796e-07
condition_final.c24hCA-cUT	340	10;34.75;49;75;441	236	10;31;53;82.25;243	-0.640698	0.820305	-7.22964	1.58901e-12	7.77406e-12	-7.06649	1.61669e-07
condition_final.c24hCA-cUT	340	10;34.75;49;75;441	236	10;31;53;82.25;243	0.240093	5.29179	7.2637	1.58688e-12	7.76398e-12	7.06668	1.61452e-07
condition_final.c24hCA-cUT	340	10;34.75;49;75;441	236	10;31;53;82.25;243	0.325375	4.75459	7.23653	1.58661e-12	7.76303e-12	7.0667	1.61424e-07
condition_final.c24hCA-cUT	340	10;34.75;49;75;441	236	10;31;53;82.25;243	0.535616	2.3797	7.2578	1.58502e-12	7.75565e-12	7.06684	1.61263e-07
condition_final.c24hCA-cUT	340	10;34.75;49;75;441	236	10;31;53;82.25;243	-0.544339	2.63445	-7.26376	1.58248e-12	7.74361e-12	-7.06706	1.61005e-07
condition_final.c24hCA-cUT	340	10;34.75;49;75;441	236	10;31;53;82.25;243	0.186793	5.95068	7.24278	1.58027e-12	7.73312e-12	7.06726	1.60779e-07
condition_final.c24hCA-cUT	340	10;34.75;49;75;441	236	10;31;53;82.25;243	-0.764501	1.76999	-7.24652	1.57618e-12	7.7135e-12	-7.06762	1.60364e-07
condition_final.c24hCA-cUT	340	10;34.75;49;75;441	236	10;31;53;82.25;243	-0.165578	6.5464	-7.23957	1.56706e-12	7.66923e-12	-7.06842	1.59436e-07
condition_final.c24hCA-cUT	340	10;34.75;49;75;441	236	10;31;53;82.25;243	0.676717	1.01351	7.24146	1.5612e-12	7.64095e-12	7.06894	1.5884e-07
condition_final.c24hCA-cUT	340	10;34.75;49;75;441	236	10;31;53;82.25;243	0.694028	0.973794	7.23889	1.55368e-12	7.60448e-12	7.06961	1.58074e-07
condition_final.c24hCA-cUT	340	10;34.75;49;75;441	236	10;31;53;82.25;243	0.30211	4.88519	7.24326	1.55292e-12	7.60113e-12	7.06968	1.57997e-07
condition_final.c24hCA-cUT	340	10;34.75;49;75;441	236	10;31;53;82.25;243	0.684625	1.03039	7.23848	1.55236e-12	7.59874e-12	7.06973	1.5794e-07
condition_final.c24hCA-cUT	340	10;34.75;49;75;441	236	10;31;53;82.25;243	-0.341736	4.15259	-7.2424	1.54786e-12	7.57708e-12	-7.07013	1.57482e-07
condition_final.c24hCA-cUT	340	10;34.75;49;75;441	236	10;31;53;82.25;243	0.350152	4.09542	7.27296	1.54605e-12	7.56862e-12	7.07029	1.57299e-07
condition_final.c24hCA-cUT	340	10;34.75;49;75;441	236	10;31;53;82.25;243	0.59701	2.41042	7.23736	1.54597e-12	7.56855e-12	7.0703	1.5729e-07
condition_final.c24hCA-cUT	340	10;34.75;49;75;441	236	10;31;53;82.25;243	-0.391698	3.94941	-7.24307	1.54578e-12	7.56799e-12	-7.07032	1.5727e-07
condition_final.c24hCA-cUT	340	10;34.75;49;75;441	236	10;31;53;82.25;243	0.543125	2.78037	7.26703	1.54077e-12	7.54383e-12	7.07077	1.56761e-07
condition_final.c24hCA-cUT	340	10;34.75;49;75;441	236	10;31;53;82.25;243	-0.184005	6.21388	-7.24272	1.53997e-12	7.54027e-12	-7.07084	1.56679e-07
condition_final.c24hCA-cUT	340	10;34.75;49;75;441	236	10;31;53;82.25;243	-0.650288	1.34943	-7.29223	1.53829e-12	7.53242e-12	-7.07099	1.56509e-07
condition_final.c24hCA-cUT	340	10;34.75;49;75;441	236	10;31;53;82.25;243	0.475121	3.45005	7.25849	1.53635e-12	7.52328e-12	7.07117	1.56311e-07
condition_final.c24hCA-cUT	340	10;34.75;49;75;441	236	10;31;53;82.25;243	0.214496	5.60442	7.2512	1.53527e-12	7.51835e-12	7.07127	1.56201e-07
condition_final.c24hCA-cUT	340	10;34.75;49;75;441	236	10;31;53;82.25;243	0.35394	4.03227	7.26214	1.53103e-12	7.49795e-12	7.07165	1.5577e-07
condition_final.c24hCA-cUT	340	10;34.75;49;75;441	236	10;31;53;82.25;243	-0.588993	2.28126	-7.26622	1.53102e-12	7.49795e-12	-7.07165	1.55769e-07
condition_final.c24hCA-cUT	340	10;34.75;49;75;441	236	10;31;53;82.25;243	0.522664	3.74431	7.25545	1.53073e-12	7.49723e-12	7.07168	1.5574e-07
condition_final.c24hCA-cUT	340	10;34.75;49;75;441	236	10;31;53;82.25;243	-0.53722	2.68079	-7.27721	1.52632e-12	7.47595e-12	-7.07208	1.5529e-07
condition_final.c24hCA-cUT	340	10;34.75;49;75;441	236	10;31;53;82.25;243	-0.638714	1.6843	-7.30073	1.52604e-12	7.47497e-12	-7.0721	1.55263e-07
condition_final.c24hCA-cUT	340	10;34.75;49;75;441	236	10;31;53;82.25;243	-0.600594	2.26436	-7.24937	1.52324e-12	7.46161e-12	-7.07236	1.54978e-07
condition_final.c24hCA-cUT	340	10;34.75;49;75;441	236	10;31;53;82.25;243	0.279493	4.69353	7.26645	1.51911e-12	7.44175e-12	7.07273	1.54558e-07
condition_final.c24hCA-cUT	340	10;34.75;49;75;441	236	10;31;53;82.25;243	0.199093	6.5856	7.2821	1.50759e-12	7.38563e-12	7.07379	1.53385e-07
condition_final.c24hCA-cUT	340	10;34.75;49;75;441	236	10;31;53;82.25;243	0.654004	1.37794	7.24407	1.50704e-12	7.38329e-12	7.07384	1.53329e-07
condition_final.c24hCA-cUT	340	10;34.75;49;75;441	236	10;31;53;82.25;243	0.400687	4.17008	7.24442	1.50671e-12	7.38205e-12	7.07387	1.53296e-07
condition_final.c24hCA-cUT	340	10;34.75;49;75;441	236	10;31;53;82.25;243	0.743971	1.63801	7.23806	1.50645e-12	7.38112e-12	7.07389	1.53269e-07
condition_final.c24hCA-cUT	340	10;34.75;49;75;441	236	10;31;53;82.25;243	-0.721332	1.69051	-7.24207	1.50483e-12	7.37357e-12	-7.07404	1.53105e-07
condition_final.c24hCA-cUT	340	10;34.75;49;75;441	236	10;31;53;82.25;243	-0.637532	1.38742	-7.25556	1.50329e-12	7.36638e-12	-7.07419	1.52948e-07
condition_final.c24hCA-cUT	340	10;34.75;49;75;441	236	10;31;53;82.25;243	-0.534119	2.35541	-7.27268	1.50198e-12	7.3603e-12	-7.07431	1.52814e-07
condition_final.c24hCA-cUT	340	10;34.75;49;75;441	236	10;31;53;82.25;243	0.688758	1.07755	7.24647	1.50142e-12	7.3579e-12	7.07436	1.52757e-07
condition_final.c24hCA-cUT	340	10;34.75;49;75;441	236	10;31;53;82.25;243	-0.276014	4.74981	-7.33338	1.4996e-12	7.34934e-12	-7.07453	1.52572e-07
condition_final.c24hCA-cUT	340	10;34.75;49;75;441	236	10;31;53;82.25;243	0.671102	1.21462	7.24476	1.49818e-12	7.34273e-12	7.07466	1.52428e-07
condition_final.c24hCA-cUT	340	10;34.75;49;75;441	236	10;31;53;82.25;243	-0.692066	2.08579	-7.24103	1.49521e-12	7.32854e-12	-7.07493	1.52126e-07
condition_final.c24hCA-cUT	340	10;34.75;49;75;441	236	10;31;53;82.25;243	0.686068	1.22908	7.239	1.48681e-12	7.28773e-12	7.07571	1.51271e-07
condition_final.c24hCA-cUT	340	10;34.75;49;75;441	236	10;31;53;82.25;243	-0.695348	1.54155	-7.24375	1.48454e-12	7.27695e-12	-7.07593	1.5104e-07
condition_final.c24hCA-cUT	340	10;34.75;49;75;441	236	10;31;53;82.25;243	0.671531	1.81178	7.2535	1.4825e-12	7.26727e-12	7.07612	1.50832e-07
condition_final.c24hCA-cUT	340	10;34.75;49;75;441	236	10;31;53;82.25;243	-0.643606	1.30297	-7.24301	1.48238e-12	7.26707e-12	-7.07613	1.50821e-07
condition_final.c24hCA-cUT	340	10;34.75;49;75;441	236	10;31;53;82.25;243	0.700059	0.998797	7.23856	1.48142e-12	7.26269e-12	7.07622	1.50723e-07
condition_final.c24hCA-cUT	340	10;34.75;49;75;441	236	10;31;53;82.25;243	0.244057	5.34298	7.26466	1.47724e-12	7.24255e-12	7.07661	1.50297e-07
condition_final.c24hCA-cUT	340	10;34.75;49;75;441	236	10;31;53;82.25;243	0.547042	2.59062	7.29254	1.4761e-12	7.2373e-12	7.07672	1.50181e-07
condition_final.c24hCA-cUT	340	10;34.75;49;75;441	236	10;31;53;82.25;243	-0.436036	3.51478	-7.26807	1.47357e-12	7.22526e-12	-7.07695	1.49924e-07
condition_final.c24hCA-cUT	340	10;34.75;49;75;441	236	10;31;53;82.25;243	0.334291	4.19621	7.33119	1.47302e-12	7.2229e-12	7.07701	1.49868e-07
condition_final.c24hCA-cUT	340	10;34.75;49;75;441	236	10;31;53;82.25;243	-0.706554	1.219	-7.24973	1.47224e-12	7.21943e-12	-7.07708	1.49789e-07
condition_final.c24hCA-cUT	340	10;34.75;49;75;441	236	10;31;53;82.25;243	-0.414247	3.35304	-7.29983	1.47176e-12	7.21742e-12	-7.07712	1.4974e-07
condition_final.c24hCA-cUT	340	10;34.75;49;75;441	236	10;31;53;82.25;243	0.279906	4.68051	7.27987	1.46886e-12	7.20354e-12	7.0774	1.49445e-07
condition_final.c24hCA-cUT	340	10;34.75;49;75;441	236	10;31;53;82.25;243	0.463229	3.38989	7.31319	1.4686e-12	7.20261e-12	7.07742	1.49418e-07
condition_final.c24hCA-cUT	340	10;34.75;49;75;441	236	10;31;53;82.25;243	-0.182336	6.19272	-7.25758	1.46698e-12	7.195e-12	-7.07758	1.49253e-07
condition_final.c24hCA-cUT	340	10;34.75;49;75;441	236	10;31;53;82.25;243	-0.718359	1.16138	-7.2515	1.46464e-12	7.18388e-12	-7.0778	1.49015e-07
condition_final.c24hCA-cUT	340	10;34.75;49;75;441	236	10;31;53;82.25;243	-0.540336	2.42218	-7.26723	1.4632e-12	7.17719e-12	-7.07793	1.48869e-07
condition_final.c24hCA-cUT	340	10;34.75;49;75;441	236	10;31;53;82.25;243	-0.646119	1.26616	-7.2741	1.46048e-12	7.16416e-12	-7.07819	1.48592e-07
condition_final.c24hCA-cUT	340	10;34.75;49;75;441	236	10;31;53;82.25;243	-0.725127	1.3485	-7.25154	1.46013e-12	7.16279e-12	-7.07822	1.48556e-07
condition_final.c24hCA-cUT	340	10;34.75;49;75;441	236	10;31;53;82.25;243	-0.364674	3.81465	-7.28712	1.45927e-12	7.15894e-12	-7.07831	1.48469e-07
condition_final.c24hCA-cUT	340	10;34.75;49;75;441	236	10;31;53;82.25;243	-0.657024	1.35046	-7.26885	1.45741e-12	7.15014e-12	-7.07848	1.4828e-07
condition_final.c24hCA-cUT	340	10;34.75;49;75;441	236	10;31;53;82.25;243	0.433268	2.87001	7.30119	1.44342e-12	7.08183e-12	7.07982	1.46856e-07
condition_final.c24hCA-cUT	340	10;34.75;49;75;441	236	10;31;53;82.25;243	0.636114	0.85947	7.24294	1.44079e-12	7.06928e-12	7.08007	1.46589e-07
condition_final.c24hCA-cUT	340	10;34.75;49;75;441	236	10;31;53;82.25;243	0.718364	1.32373	7.25243	1.43463e-12	7.03943e-12	7.08067	1.45963e-07
condition_final.c24hCA-cUT	340	10;34.75;49;75;441	236	10;31;53;82.25;243	0.60805	2.30705	7.26798	1.43273e-12	7.03044e-12	7.08085	1.45769e-07
condition_final.c24hCA-cUT	340	10;34.75;49;75;441	236	10;31;53;82.25;243	-0.20268	5.63013	-7.26968	1.43259e-12	7.03006e-12	-7.08086	1.45754e-07
condition_final.c24hCA-cUT	340	10;34.75;49;75;441	236	10;31;53;82.25;243	0.685336	1.12204	7.2655	1.43222e-12	7.0286e-12	7.0809	1.45717e-07
condition_final.c24hCA-cUT	340	10;34.75;49;75;441	236	10;31;53;82.25;243	-0.657059	1.50432	-7.2614	1.43199e-12	7.02783e-12	-7.08092	1.45694e-07
condition_final.c24hCA-cUT	340	10;34.75;49;75;441	236	10;31;53;82.25;243	0.614893	1.93116	7.28604	1.42742e-12	7.00571e-12	7.08136	1.45228e-07
condition_final.c24hCA-cUT	340	10;34.75;49;75;441	236	10;31;53;82.25;243	0.677335	1.69538	7.27473	1.42063e-12	6.97272e-12	7.08203	1.44537e-07
condition_final.c24hCA-cUT	340	10;34.75;49;75;441	236	10;31;53;82.25;243	-0.659587	1.26806	-7.27358	1.42043e-12	6.97208e-12	-7.08204	1.44517e-07
condition_final.c24hCA-cUT	340	10;34.75;49;75;441	236	10;31;53;82.25;243	0.219897	5.71075	7.26477	1.41833e-12	6.96212e-12	7.08225	1.44304e-07
condition_final.c24hCA-cUT	340	10;34.75;49;75;441	236	10;31;53;82.25;243	0.572225	2.46318	7.30239	1.41665e-12	6.95423e-12	7.08241	1.44133e-07
condition_final.c24hCA-cUT	340	10;34.75;49;75;441	236	10;31;53;82.25;243	-0.353555	3.8429	-7.34573	1.4162e-12	6.95233e-12	-7.08246	1.44087e-07
condition_final.c24hCA-cUT	340	10;34.75;49;75;441	236	10;31;53;82.25;243	0.65356	1.25577	7.26354	1.41546e-12	6.94901e-12	7.08253	1.44011e-07
condition_final.c24hCA-cUT	340	10;34.75;49;75;441	236	10;31;53;82.25;243	-0.656675	1.20532	-7.25023	1.413e-12	6.93727e-12	-7.08277	1.43761e-07
condition_final.c24hCA-cUT	340	10;34.75;49;75;441	236	10;31;53;82.25;243	-0.178658	6.26801	-7.25536	1.41159e-12	6.9307e-12	-7.08291	1.43618e-07
condition_final.c24hCA-cUT	340	10;34.75;49;75;441	236	10;31;53;82.25;243	0.605589	2.42788	7.29365	1.40816e-12	6.91417e-12	7.08325	1.43269e-07
condition_final.c24hCA-cUT	340	10;34.75;49;75;441	236	10;31;53;82.25;243	0.72476	1.42271	7.24793	1.40266e-12	6.88754e-12	7.08379	1.4271e-07
condition_final.c24hCA-cUT	340	10;34.75;49;75;441	236	10;31;53;82.25;243	-0.464513	3.16862	-7.2757	1.40258e-12	6.88746e-12	-7.0838	1.42701e-07
condition_final.c24hCA-cUT	340	10;34.75;49;75;441	236	10;31;53;82.25;243	-0.580726	2.28684	-7.2697	1.40135e-12	6.88174e-12	-7.08392	1.42576e-07
condition_final.c24hCA-cUT	340	10;34.75;49;75;441	236	10;31;53;82.25;243	0.562041	2.24315	7.32134	1.40121e-12	6.88139e-12	7.08393	1.42562e-07
condition_final.c24hCA-cUT	340	10;34.75;49;75;441	236	10;31;53;82.25;243	0.677303	1.22766	7.26033	1.40092e-12	6.88029e-12	7.08396	1.42532e-07
condition_final.c24hCA-cUT	340	10;34.75;49;75;441	236	10;31;53;82.25;243	-0.697622	1.57684	-7.2582	1.40053e-12	6.87874e-12	-7.084	1.42493e-07
condition_final.c24hCA-cUT	340	10;34.75;49;75;441	236	10;31;53;82.25;243	-0.573698	2.19951	-7.26732	1.39915e-12	6.8723e-12	-7.08414	1.42353e-07
condition_final.c24hCA-cUT	340	10;34.75;49;75;441	236	10;31;53;82.25;243	-0.578215	2.27165	-7.25742	1.39721e-12	6.86308e-12	-7.08433	1.42155e-07
condition_final.c24hCA-cUT	340	10;34.75;49;75;441	236	10;31;53;82.25;243	0.264762	4.97792	7.26021	1.39563e-12	6.85565e-12	7.08448	1.41994e-07
condition_final.c24hCA-cUT	340	10;34.75;49;75;441	236	10;31;53;82.25;243	-0.283578	4.64112	-7.27001	1.39449e-12	6.85039e-12	-7.0846	1.41878e-07
condition_final.c24hCA-cUT	340	10;34.75;49;75;441	236	10;31;53;82.25;243	0.73053	1.08331	7.24838	1.39448e-12	6.85039e-12	7.0846	1.41877e-07
condition_final.c24hCA-cUT	340	10;34.75;49;75;441	236	10;31;53;82.25;243	-0.445882	3.45917	-7.28749	1.39319e-12	6.84463e-12	-7.08473	1.41745e-07
condition_final.c24hCA-cUT	340	10;34.75;49;75;441	236	10;31;53;82.25;243	0.678226	1.09763	7.25344	1.39273e-12	6.84274e-12	7.08477	1.41699e-07
condition_final.c24hCA-cUT	340	10;34.75;49;75;441	236	10;31;53;82.25;243	0.605949	2.55508	7.26674	1.39091e-12	6.83412e-12	7.08495	1.41514e-07
condition_final.c24hCA-cUT	340	10;34.75;49;75;441	236	10;31;53;82.25;243	-0.161995	6.55766	-7.26191	1.3894e-12	6.82704e-12	-7.0851	1.41361e-07
condition_final.c24hCA-cUT	340	10;34.75;49;75;441	236	10;31;53;82.25;243	0.435327	3.35218	7.30194	1.3883e-12	6.82195e-12	7.08521	1.41248e-07
condition_final.c24hCA-cUT	340	10;34.75;49;75;441	236	10;31;53;82.25;243	0.662052	1.7603	7.26093	1.38758e-12	6.81873e-12	7.08529	1.41175e-07
condition_final.c24hCA-cUT	340	10;34.75;49;75;441	236	10;31;53;82.25;243	-0.478883	3.67882	-7.26307	1.38628e-12	6.81267e-12	-7.08542	1.41043e-07
condition_final.c24hCA-cUT	340	10;34.75;49;75;441	236	10;31;53;82.25;243	-0.514338	2.87242	-7.2732	1.38415e-12	6.80254e-12	-7.08563	1.40826e-07
condition_final.c24hCA-cUT	340	10;34.75;49;75;441	236	10;31;53;82.25;243	-0.210262	5.61454	-7.30148	1.38391e-12	6.80167e-12	-7.08565	1.40801e-07
condition_final.c24hCA-cUT	340	10;34.75;49;75;441	236	10;31;53;82.25;243	-0.642052	1.02421	-7.26064	1.38277e-12	6.79643e-12	-7.08577	1.40686e-07
condition_final.c24hCA-cUT	340	10;34.75;49;75;441	236	10;31;53;82.25;243	0.189258	6.36046	7.25639	1.38149e-12	6.79045e-12	7.08589	1.40556e-07
condition_final.c24hCA-cUT	340	10;34.75;49;75;441	236	10;31;53;82.25;243	-0.691935	1.13423	-7.2635	1.38032e-12	6.78502e-12	-7.08601	1.40436e-07
condition_final.c24hCA-cUT	340	10;34.75;49;75;441	236	10;31;53;82.25;243	-0.658494	1.54217	-7.26778	1.37736e-12	6.77078e-12	-7.08631	1.40135e-07
condition_final.c24hCA-cUT	340	10;34.75;49;75;441	236	10;31;53;82.25;243	0.696416	1.10723	7.25204	1.37721e-12	6.7704e-12	7.08632	1.4012e-07
condition_final.c24hCA-cUT	340	10;34.75;49;75;441	236	10;31;53;82.25;243	-0.540014	2.40153	-7.29001	1.37552e-12	6.76243e-12	-7.08649	1.39948e-07
condition_final.c24hCA-cUT	340	10;34.75;49;75;441	236	10;31;53;82.25;243	0.665011	0.886688	7.257	1.37238e-12	6.74731e-12	7.08681	1.39629e-07
condition_final.c24hCA-cUT	340	10;34.75;49;75;441	236	10;31;53;82.25;243	0.478379	3.25283	7.26948	1.37163e-12	6.74396e-12	7.08689	1.39553e-07
condition_final.c24hCA-cUT	340	10;34.75;49;75;441	236	10;31;53;82.25;243	0.570437	2.57476	7.28825	1.36855e-12	6.72914e-12	7.0872	1.39239e-07
condition_final.c24hCA-cUT	340	10;34.75;49;75;441	236	10;31;53;82.25;243	-0.651992	0.927848	-7.27098	1.36644e-12	6.71909e-12	-7.08741	1.39025e-07
condition_final.c24hCA-cUT	340	10;34.75;49;75;441	236	10;31;53;82.25;243	0.708531	1.41481	7.26234	1.36383e-12	6.70657e-12	7.08768	1.38759e-07
condition_final.c24hCA-cUT	340	10;34.75;49;75;441	236	10;31;53;82.25;243	-0.623233	1.66127	-7.25994	1.36208e-12	6.6983e-12	-7.08785	1.38581e-07
condition_final.c24hCA-cUT	340	10;34.75;49;75;441	236	10;31;53;82.25;243	0.632352	2.04233	7.27682	1.36064e-12	6.69153e-12	7.088	1.38434e-07
condition_final.c24hCA-cUT	340	10;34.75;49;75;441	236	10;31;53;82.25;243	0.686567	0.98922	7.25663	1.35838e-12	6.68074e-12	7.08823	1.38204e-07
condition_final.c24hCA-cUT	340	10;34.75;49;75;441	236	10;31;53;82.25;243	0.55226	2.4444	7.33006	1.35606e-12	6.66966e-12	7.08847	1.37969e-07
condition_final.c24hCA-cUT	340	10;34.75;49;75;441	236	10;31;53;82.25;243	-0.661244	1.31737	-7.25958	1.3467e-12	6.62394e-12	-7.08943	1.37016e-07
condition_final.c24hCA-cUT	340	10;34.75;49;75;441	236	10;31;53;82.25;243	0.690048	0.92357	7.25761	1.3456e-12	6.61884e-12	7.08954	1.36904e-07
condition_final.c24hCA-cUT	340	10;34.75;49;75;441	236	10;31;53;82.25;243	-0.522511	2.82709	-7.29138	1.34354e-12	6.60901e-12	-7.08975	1.36694e-07
condition_final.c24hCA-cUT	340	10;34.75;49;75;441	236	10;31;53;82.25;243	-0.271454	4.75897	-7.30367	1.34307e-12	6.60702e-12	-7.0898	1.36646e-07
condition_final.c24hCA-cUT	340	10;34.75;49;75;441	236	10;31;53;82.25;243	0.693132	1.05707	7.26081	1.34089e-12	6.59661e-12	7.09002	1.36424e-07
condition_final.c24hCA-cUT	340	10;34.75;49;75;441	236	10;31;53;82.25;243	-0.163858	6.23718	-7.27022	1.34067e-12	6.59588e-12	-7.09005	1.36403e-07
condition_final.c24hCA-cUT	340	10;34.75;49;75;441	236	10;31;53;82.25;243	-0.678385	1.35534	-7.27082	1.33868e-12	6.58638e-12	-7.09025	1.362e-07
condition_final.c24hCA-cUT	340	10;34.75;49;75;441	236	10;31;53;82.25;243	-0.37232	3.74699	-7.28582	1.33746e-12	6.5807e-12	-7.09038	1.36076e-07
condition_final.c24hCA-cUT	340	10;34.75;49;75;441	236	10;31;53;82.25;243	0.665521	1.39959	7.26696	1.33603e-12	6.574e-12	7.09053	1.35931e-07
condition_final.c24hCA-cUT	340	10;34.75;49;75;441	236	10;31;53;82.25;243	-0.515257	2.4979	-7.28446	1.33223e-12	6.5556e-12	-7.09092	1.35544e-07
condition_final.c24hCA-cUT	340	10;34.75;49;75;441	236	10;31;53;82.25;243	-0.266904	5.1264	-7.26184	1.32858e-12	6.53798e-12	-7.0913	1.35173e-07
condition_final.c24hCA-cUT	340	10;34.75;49;75;441	236	10;31;53;82.25;243	0.523953	2.99428	7.27379	1.32676e-12	6.52933e-12	7.09149	1.34987e-07
condition_final.c24hCA-cUT	340	10;34.75;49;75;441	236	10;31;53;82.25;243	-0.480063	3.36438	-7.27213	1.3263e-12	6.52737e-12	-7.09154	1.3494e-07
condition_final.c24hCA-cUT	340	10;34.75;49;75;441	236	10;31;53;82.25;243	-0.564724	2.71714	-7.26881	1.32593e-12	6.52586e-12	-7.09158	1.34903e-07
condition_final.c24hCA-cUT	340	10;34.75;49;75;441	236	10;31;53;82.25;243	0.500736	2.73484	7.29701	1.32502e-12	6.52169e-12	7.09167	1.3481e-07
condition_final.c24hCA-cUT	340	10;34.75;49;75;441	236	10;31;53;82.25;243	0.462723	3.37841	7.26744	1.31672e-12	6.48118e-12	7.09254	1.33966e-07
condition_final.c24hCA-cUT	340	10;34.75;49;75;441	236	10;31;53;82.25;243	0.489602	3.27665	7.28396	1.3151e-12	6.47353e-12	7.09271	1.33801e-07
condition_final.c24hCA-cUT	340	10;34.75;49;75;441	236	10;31;53;82.25;243	0.54372	3.12826	7.28538	1.31315e-12	6.46424e-12	7.09292	1.33603e-07
condition_final.c24hCA-cUT	340	10;34.75;49;75;441	236	10;31;53;82.25;243	0.666346	0.958504	7.2675	1.31075e-12	6.4527e-12	7.09317	1.33358e-07
condition_final.c24hCA-cUT	340	10;34.75;49;75;441	236	10;31;53;82.25;243	0.375567	3.85943	7.29154	1.31063e-12	6.45246e-12	7.09318	1.33347e-07
condition_final.c24hCA-cUT	340	10;34.75;49;75;441	236	10;31;53;82.25;243	-0.660232	1.16512	-7.27579	1.3099e-12	6.44914e-12	-7.09326	1.33271e-07
condition_final.c24hCA-cUT	340	10;34.75;49;75;441	236	10;31;53;82.25;243	-0.661923	1.07845	-7.26259	1.30774e-12	6.43885e-12	-7.09349	1.33052e-07
condition_final.c24hCA-cUT	340	10;34.75;49;75;441	236	10;31;53;82.25;243	0.660154	1.7573	7.26614	1.3072e-12	6.43651e-12	7.09354	1.32998e-07
condition_final.c24hCA-cUT	340	10;34.75;49;75;441	236	10;31;53;82.25;243	-0.563065	2.46117	-7.31512	1.3054e-12	6.42792e-12	-7.09374	1.32814e-07
condition_final.c24hCA-cUT	340	10;34.75;49;75;441	236	10;31;53;82.25;243	0.620164	1.8601	7.31147	1.30271e-12	6.41502e-12	7.09402	1.32541e-07
condition_final.c24hCA-cUT	340	10;34.75;49;75;441	236	10;31;53;82.25;243	0.719017	1.06733	7.25832	1.30259e-12	6.41474e-12	7.09403	1.32528e-07
condition_final.c24hCA-cUT	340	10;34.75;49;75;441	236	10;31;53;82.25;243	0.728126	1.58254	7.25924	1.30188e-12	6.41156e-12	7.09411	1.32456e-07
condition_final.c24hCA-cUT	340	10;34.75;49;75;441	236	10;31;53;82.25;243	-0.663362	1.1589	-7.27079	1.30142e-12	6.40957e-12	-7.09416	1.32409e-07
condition_final.c24hCA-cUT	340	10;34.75;49;75;441	236	10;31;53;82.25;243	0.270464	4.88861	7.29272	1.30097e-12	6.40765e-12	7.09421	1.32363e-07
condition_final.c24hCA-cUT	340	10;34.75;49;75;441	236	10;31;53;82.25;243	-0.509655	3.07857	-7.29173	1.29735e-12	6.39017e-12	-7.09459	1.31995e-07
condition_final.c24hCA-cUT	340	10;34.75;49;75;441	236	10;31;53;82.25;243	0.617979	1.64839	7.31078	1.2969e-12	6.38825e-12	7.09464	1.31949e-07
condition_final.c24hCA-cUT	340	10;34.75;49;75;441	236	10;31;53;82.25;243	0.409761	4.14952	7.28093	1.29312e-12	6.36996e-12	7.09504	1.31565e-07
condition_final.c24hCA-cUT	340	10;34.75;49;75;441	236	10;31;53;82.25;243	0.670828	2.17855	7.26576	1.29135e-12	6.36151e-12	7.09523	1.31384e-07
condition_final.c24hCA-cUT	340	10;34.75;49;75;441	236	10;31;53;82.25;243	-0.695187	1.70148	-7.27124	1.29054e-12	6.35784e-12	-7.09532	1.31302e-07
condition_final.c24hCA-cUT	340	10;34.75;49;75;441	236	10;31;53;82.25;243	0.63525	2.16527	7.26966	1.28951e-12	6.35307e-12	7.09543	1.31197e-07
condition_final.c24hCA-cUT	340	10;34.75;49;75;441	236	10;31;53;82.25;243	-0.282639	4.82638	-7.32665	1.28821e-12	6.34696e-12	-7.09557	1.31065e-07
condition_final.c24hCA-cUT	340	10;34.75;49;75;441	236	10;31;53;82.25;243	0.632809	2.08858	7.27492	1.28715e-12	6.34204e-12	7.09568	1.30957e-07
condition_final.c24hCA-cUT	340	10;34.75;49;75;441	236	10;31;53;82.25;243	0.636102	1.38605	7.26371	1.28584e-12	6.33589e-12	7.09582	1.30823e-07
condition_final.c24hCA-cUT	340	10;34.75;49;75;441	236	10;31;53;82.25;243	0.597803	2.5937	7.28263	1.28495e-12	6.33185e-12	7.09592	1.30734e-07
condition_final.c24hCA-cUT	340	10;34.75;49;75;441	236	10;31;53;82.25;243	0.474167	3.08673	7.3112	1.28386e-12	6.32677e-12	7.09604	1.30623e-07
condition_final.c24hCA-cUT	340	10;34.75;49;75;441	236	10;31;53;82.25;243	0.65717	0.92429	7.2859	1.28346e-12	6.32511e-12	7.09608	1.30582e-07
condition_final.c24hCA-cUT	340	10;34.75;49;75;441	236	10;31;53;82.25;243	0.721309	1.7773	7.26218	1.28249e-12	6.32062e-12	7.09618	1.30483e-07
condition_final.c24hCA-cUT	340	10;34.75;49;75;441	236	10;31;53;82.25;243	-0.202885	5.71462	-7.27641	1.27764e-12	6.29702e-12	-7.09671	1.29989e-07
condition_final.c24hCA-cUT	340	10;34.75;49;75;441	236	10;31;53;82.25;243	0.674483	1.40527	7.26744	1.27244e-12	6.27171e-12	7.09727	1.29461e-07
condition_final.c24hCA-cUT	340	10;34.75;49;75;441	236	10;31;53;82.25;243	-0.66156	1.00299	-7.28955	1.27243e-12	6.27171e-12	-7.09727	1.29459e-07
condition_final.c24hCA-cUT	340	10;34.75;49;75;441	236	10;31;53;82.25;243	0.189158	6.01502	7.26584	1.27213e-12	6.2708e-12	7.0973	1.29429e-07
condition_final.c24hCA-cUT	340	10;34.75;49;75;441	236	10;31;53;82.25;243	-0.554116	2.23374	-7.30733	1.27193e-12	6.2701e-12	-7.09733	1.29409e-07
condition_final.c24hCA-cUT	340	10;34.75;49;75;441	236	10;31;53;82.25;243	-0.172171	6.15371	-7.27014	1.27049e-12	6.26333e-12	-7.09748	1.29263e-07
condition_final.c24hCA-cUT	340	10;34.75;49;75;441	236	10;31;53;82.25;243	0.496478	2.97657	7.29201	1.26905e-12	6.25649e-12	7.09764	1.29115e-07
condition_final.c24hCA-cUT	340	10;34.75;49;75;441	236	10;31;53;82.25;243	0.578036	3.02666	7.27187	1.26881e-12	6.25562e-12	7.09767	1.29091e-07
condition_final.c24hCA-cUT	340	10;34.75;49;75;441	236	10;31;53;82.25;243	-0.627583	1.98554	-7.27549	1.26809e-12	6.25239e-12	-7.09774	1.29018e-07
condition_final.c24hCA-cUT	340	10;34.75;49;75;441	236	10;31;53;82.25;243	0.358302	3.9289	7.29995	1.26771e-12	6.25084e-12	7.09779	1.2898e-07
condition_final.c24hCA-cUT	340	10;34.75;49;75;441	236	10;31;53;82.25;243	0.673497	0.979515	7.27425	1.26496e-12	6.23758e-12	7.09809	1.287e-07
condition_final.c24hCA-cUT	340	10;34.75;49;75;441	236	10;31;53;82.25;243	0.674436	0.916504	7.2814	1.26084e-12	6.21757e-12	7.09854	1.28281e-07
condition_final.c24hCA-cUT	340	10;34.75;49;75;441	236	10;31;53;82.25;243	0.632412	1.50036	7.26689	1.25861e-12	6.20684e-12	7.09878	1.28053e-07
condition_final.c24hCA-cUT	340	10;34.75;49;75;441	236	10;31;53;82.25;243	0.7044	0.831475	7.26845	1.25799e-12	6.20408e-12	7.09885	1.2799e-07
condition_final.c24hCA-cUT	340	10;34.75;49;75;441	236	10;31;53;82.25;243	0.665301	0.92765	7.26465	1.25711e-12	6.20007e-12	7.09895	1.27901e-07
condition_final.c24hCA-cUT	340	10;34.75;49;75;441	236	10;31;53;82.25;243	-0.612042	1.09985	-7.27205	1.25565e-12	6.19313e-12	-7.09911	1.27752e-07
condition_final.c24hCA-cUT	340	10;34.75;49;75;441	236	10;31;53;82.25;243	-0.236942	5.07626	-7.3249	1.25229e-12	6.17687e-12	-7.09948	1.2741e-07
condition_final.c24hCA-cUT	340	10;34.75;49;75;441	236	10;31;53;82.25;243	-0.71767	1.06262	-7.27158	1.25196e-12	6.17556e-12	-7.09951	1.27377e-07
condition_final.c24hCA-cUT	340	10;34.75;49;75;441	236	10;31;53;82.25;243	-0.690918	1.69665	-7.2864	1.25119e-12	6.17204e-12	-7.0996	1.27298e-07
condition_final.c24hCA-cUT	340	10;34.75;49;75;441	236	10;31;53;82.25;243	0.627662	1.98362	7.29263	1.25062e-12	6.16955e-12	7.09966	1.27241e-07
condition_final.c24hCA-cUT	340	10;34.75;49;75;441	236	10;31;53;82.25;243	0.280646	5.11504	7.28032	1.2462e-12	6.14805e-12	7.10015	1.26791e-07
condition_final.c24hCA-cUT	340	10;34.75;49;75;441	236	10;31;53;82.25;243	0.740513	1.39163	7.27188	1.24589e-12	6.14678e-12	7.10019	1.26759e-07
condition_final.c24hCA-cUT	340	10;34.75;49;75;441	236	10;31;53;82.25;243	-0.307744	4.64699	-7.2788	1.2432e-12	6.13381e-12	-7.10049	1.26485e-07
condition_final.c24hCA-cUT	340	10;34.75;49;75;441	236	10;31;53;82.25;243	0.518519	3.46641	7.27363	1.24292e-12	6.13272e-12	7.10052	1.26457e-07
condition_final.c24hCA-cUT	340	10;34.75;49;75;441	236	10;31;53;82.25;243	0.650044	0.948286	7.26822	1.2397e-12	6.11715e-12	7.10087	1.2613e-07
condition_final.c24hCA-cUT	340	10;34.75;49;75;441	236	10;31;53;82.25;243	-0.153896	6.93525	-7.26613	1.23886e-12	6.11332e-12	-7.10097	1.26044e-07
condition_final.c24hCA-cUT	340	10;34.75;49;75;441	236	10;31;53;82.25;243	0.360994	3.79091	7.37423	1.23756e-12	6.10718e-12	7.10111	1.25912e-07
condition_final.c24hCA-cUT	340	10;34.75;49;75;441	236	10;31;53;82.25;243	0.620281	1.79923	7.29764	1.23707e-12	6.10505e-12	7.10117	1.25862e-07
condition_final.c24hCA-cUT	340	10;34.75;49;75;441	236	10;31;53;82.25;243	0.694275	1.62746	7.26684	1.23681e-12	6.10409e-12	7.1012	1.25836e-07
condition_final.c24hCA-cUT	340	10;34.75;49;75;441	236	10;31;53;82.25;243	-0.514852	2.56871	-7.31829	1.23606e-12	6.10068e-12	-7.10128	1.25759e-07
condition_final.c24hCA-cUT	340	10;34.75;49;75;441	236	10;31;53;82.25;243	0.577717	2.25258	7.27902	1.23565e-12	6.09895e-12	7.10133	1.25718e-07
condition_final.c24hCA-cUT	340	10;34.75;49;75;441	236	10;31;53;82.25;243	0.593333	2.30613	7.28311	1.23476e-12	6.09482e-12	7.10143	1.25627e-07
condition_final.c24hCA-cUT	340	10;34.75;49;75;441	236	10;31;53;82.25;243	0.612512	2.24787	7.28755	1.23395e-12	6.09116e-12	7.10152	1.25545e-07
condition_final.c24hCA-cUT	340	10;34.75;49;75;441	236	10;31;53;82.25;243	-0.690082	1.28421	-7.27031	1.23314e-12	6.08746e-12	-7.10161	1.25463e-07
condition_final.c24hCA-cUT	340	10;34.75;49;75;441	236	10;31;53;82.25;243	0.625777	1.12477	7.28604	1.23107e-12	6.07753e-12	7.10184	1.25252e-07
condition_final.c24hCA-cUT	340	10;34.75;49;75;441	236	10;31;53;82.25;243	0.655255	0.969676	7.28101	1.22917e-12	6.06841e-12	7.10205	1.25058e-07
condition_final.c24hCA-cUT	340	10;34.75;49;75;441	236	10;31;53;82.25;243	-0.590246	2.60929	-7.27583	1.22585e-12	6.05234e-12	-7.10243	1.24721e-07
condition_final.c24hCA-cUT	340	10;34.75;49;75;441	236	10;31;53;82.25;243	0.242514	5.54795	7.28414	1.22513e-12	6.04906e-12	7.10251	1.24647e-07
condition_final.c24hCA-cUT	340	10;34.75;49;75;441	236	10;31;53;82.25;243	0.662695	1.67971	7.29138	1.22452e-12	6.04635e-12	7.10258	1.24585e-07
condition_final.c24hCA-cUT	340	10;34.75;49;75;441	236	10;31;53;82.25;243	0.370347	4.31929	7.27764	1.22452e-12	6.04635e-12	7.10258	1.24585e-07
condition_final.c24hCA-cUT	340	10;34.75;49;75;441	236	10;31;53;82.25;243	-0.589492	2.17826	-7.28442	1.22303e-12	6.0396e-12	-7.10274	1.24434e-07
condition_final.c24hCA-cUT	340	10;34.75;49;75;441	236	10;31;53;82.25;243	-0.330607	4.23351	-7.31025	1.22299e-12	6.0396e-12	-7.10275	1.2443e-07
condition_final.c24hCA-cUT	340	10;34.75;49;75;441	236	10;31;53;82.25;243	0.687797	1.56707	7.28758	1.22179e-12	6.03406e-12	7.10288	1.24308e-07
condition_final.c24hCA-cUT	340	10;34.75;49;75;441	236	10;31;53;82.25;243	-0.408262	3.46244	-7.29	1.22174e-12	6.03406e-12	-7.10289	1.24303e-07
condition_final.c24hCA-cUT	340	10;34.75;49;75;441	236	10;31;53;82.25;243	-0.653284	1.46677	-7.27996	1.22154e-12	6.03337e-12	-7.10291	1.24281e-07
condition_final.c24hCA-cUT	340	10;34.75;49;75;441	236	10;31;53;82.25;243	-0.590401	2.19708	-7.28018	1.22107e-12	6.03138e-12	-7.10297	1.24234e-07
condition_final.c24hCA-cUT	340	10;34.75;49;75;441	236	10;31;53;82.25;243	-0.591646	2.21031	-7.33525	1.21993e-12	6.02602e-12	-7.1031	1.24118e-07
condition_final.c24hCA-cUT	340	10;34.75;49;75;441	236	10;31;53;82.25;243	-0.205081	5.52173	-7.29027	1.21991e-12	6.02602e-12	-7.1031	1.24116e-07
condition_final.c24hCA-cUT	340	10;34.75;49;75;441	236	10;31;53;82.25;243	0.658696	0.94114	7.27134	1.21529e-12	6.00367e-12	7.10362	1.23646e-07
condition_final.c24hCA-cUT	340	10;34.75;49;75;441	236	10;31;53;82.25;243	-0.65718	0.920132	-7.27159	1.21236e-12	5.9895e-12	-7.10396	1.23348e-07
condition_final.c24hCA-cUT	340	10;34.75;49;75;441	236	10;31;53;82.25;243	-0.246957	4.99071	-7.32187	1.20952e-12	5.97579e-12	-7.10428	1.23059e-07
condition_final.c24hCA-cUT	340	10;34.75;49;75;441	236	10;31;53;82.25;243	0.545777	2.54326	7.30108	1.20713e-12	5.96425e-12	7.10455	1.22816e-07
condition_final.c24hCA-cUT	340	10;34.75;49;75;441	236	10;31;53;82.25;243	0.669626	1.26524	7.27393	1.20518e-12	5.95489e-12	7.10478	1.22617e-07
condition_final.c24hCA-cUT	340	10;34.75;49;75;441	236	10;31;53;82.25;243	-0.469194	3.28914	-7.30942	1.19867e-12	5.92304e-12	-7.10552	1.21955e-07
condition_final.c24hCA-cUT	340	10;34.75;49;75;441	236	10;31;53;82.25;243	0.619404	2.03316	7.33002	1.1982e-12	5.92097e-12	7.10558	1.21907e-07
condition_final.c24hCA-cUT	340	10;34.75;49;75;441	236	10;31;53;82.25;243	0.665033	0.850298	7.27055	1.19806e-12	5.92058e-12	7.10559	1.21893e-07
condition_final.c24hCA-cUT	340	10;34.75;49;75;441	236	10;31;53;82.25;243	-0.536727	2.65122	-7.29699	1.19708e-12	5.91605e-12	-7.10571	1.21794e-07
condition_final.c24hCA-cUT	340	10;34.75;49;75;441	236	10;31;53;82.25;243	0.656472	1.42533	7.29969	1.19634e-12	5.91268e-12	7.10579	1.21718e-07
condition_final.c24hCA-cUT	340	10;34.75;49;75;441	236	10;31;53;82.25;243	0.687437	0.943714	7.27878	1.19073e-12	5.88521e-12	7.10644	1.21147e-07
condition_final.c24hCA-cUT	340	10;34.75;49;75;441	236	10;31;53;82.25;243	0.7684	1.60364	7.27331	1.18831e-12	5.87353e-12	7.10672	1.20901e-07
condition_final.c24hCA-cUT	340	10;34.75;49;75;441	236	10;31;53;82.25;243	-0.572189	2.05456	-7.28555	1.18828e-12	5.87353e-12	-7.10673	1.20898e-07
condition_final.c24hCA-cUT	340	10;34.75;49;75;441	236	10;31;53;82.25;243	0.686432	0.982775	7.27583	1.18636e-12	5.86447e-12	7.10695	1.20703e-07
condition_final.c24hCA-cUT	340	10;34.75;49;75;441	236	10;31;53;82.25;243	-0.645269	1.76224	-7.31413	1.18228e-12	5.84458e-12	-7.10743	1.20287e-07
condition_final.c24hCA-cUT	340	10;34.75;49;75;441	236	10;31;53;82.25;243	0.670222	0.883891	7.28831	1.18063e-12	5.83672e-12	7.10762	1.2012e-07
condition_final.c24hCA-cUT	340	10;34.75;49;75;441	236	10;31;53;82.25;243	0.68422	1.21749	7.29582	1.17986e-12	5.83318e-12	7.10771	1.20041e-07
condition_final.c24hCA-cUT	340	10;34.75;49;75;441	236	10;31;53;82.25;243	-0.557621	2.51164	-7.32175	1.17627e-12	5.81573e-12	-7.10813	1.19676e-07
condition_final.c24hCA-cUT	340	10;34.75;49;75;441	236	10;31;53;82.25;243	0.582525	2.41133	7.30916	1.17464e-12	5.80795e-12	7.10832	1.1951e-07
condition_final.c24hCA-cUT	340	10;34.75;49;75;441	236	10;31;53;82.25;243	0.662056	1.21604	7.29398	1.17416e-12	5.80588e-12	7.10838	1.19462e-07
condition_final.c24hCA-cUT	340	10;34.75;49;75;441	236	10;31;53;82.25;243	-0.306729	4.37109	-7.31865	1.17255e-12	5.79819e-12	-7.10857	1.19298e-07
condition_final.c24hCA-cUT	340	10;34.75;49;75;441	236	10;31;53;82.25;243	-0.591071	1.91601	-7.33086	1.16769e-12	5.77442e-12	-7.10914	1.18803e-07
condition_final.c24hCA-cUT	340	10;34.75;49;75;441	236	10;31;53;82.25;243	0.315305	4.3227	7.29872	1.1676e-12	5.77428e-12	7.10915	1.18794e-07
condition_final.c24hCA-cUT	340	10;34.75;49;75;441	236	10;31;53;82.25;243	0.5703	2.44395	7.30016	1.16234e-12	5.74851e-12	7.10977	1.18258e-07
condition_final.c24hCA-cUT	340	10;34.75;49;75;441	236	10;31;53;82.25;243	0.682199	1.27574	7.28752	1.16036e-12	5.73903e-12	7.11001	1.18058e-07
condition_final.c24hCA-cUT	340	10;34.75;49;75;441	236	10;31;53;82.25;243	-0.661554	1.83506	-7.28554	1.1592e-12	5.73355e-12	-7.11015	1.17939e-07
condition_final.c24hCA-cUT	340	10;34.75;49;75;441	236	10;31;53;82.25;243	-0.68922	1.31768	-7.2828	1.1589e-12	5.73233e-12	-7.11018	1.17908e-07
condition_final.c24hCA-cUT	340	10;34.75;49;75;441	236	10;31;53;82.25;243	0.6752	1.56743	7.2919	1.15771e-12	5.72673e-12	7.11032	1.17787e-07
condition_final.c24hCA-cUT	340	10;34.75;49;75;441	236	10;31;53;82.25;243	-0.436305	3.25448	-7.30561	1.1575e-12	5.726e-12	-7.11035	1.17767e-07
condition_final.c24hCA-cUT	340	10;34.75;49;75;441	236	10;31;53;82.25;243	-0.673192	1.58685	-7.3141	1.15716e-12	5.72457e-12	-7.11039	1.17732e-07
condition_final.c24hCA-cUT	340	10;34.75;49;75;441	236	10;31;53;82.25;243	0.693899	1.7534	7.28775	1.15658e-12	5.72201e-12	7.11046	1.17673e-07
condition_final.c24hCA-cUT	340	10;34.75;49;75;441	236	10;31;53;82.25;243	0.259196	5.06605	7.30628	1.15643e-12	5.72151e-12	7.11048	1.17657e-07
condition_final.c24hCA-cUT	340	10;34.75;49;75;441	236	10;31;53;82.25;243	0.669333	0.975997	7.28124	1.15046e-12	5.69227e-12	7.11119	1.1705e-07
condition_final.c24hCA-cUT	340	10;34.75;49;75;441	236	10;31;53;82.25;243	0.683372	1.09107	7.27584	1.15026e-12	5.69158e-12	7.11121	1.1703e-07
condition_final.c24hCA-cUT	340	10;34.75;49;75;441	236	10;31;53;82.25;243	0.614337	1.97661	7.30684	1.14577e-12	5.66961e-12	7.11175	1.16573e-07
condition_final.c24hCA-cUT	340	10;34.75;49;75;441	236	10;31;53;82.25;243	0.613033	2.57039	7.28449	1.1439e-12	5.66063e-12	7.11198	1.16383e-07
condition_final.c24hCA-cUT	340	10;34.75;49;75;441	236	10;31;53;82.25;243	0.660634	1.22948	7.30362	1.13923e-12	5.63782e-12	7.11254	1.15908e-07
condition_final.c24hCA-cUT	340	10;34.75;49;75;441	236	10;31;53;82.25;243	-0.215362	5.3399	-7.30735	1.13837e-12	5.63381e-12	-7.11265	1.1582e-07
condition_final.c24hCA-cUT	340	10;34.75;49;75;441	236	10;31;53;82.25;243	-0.561985	2.46942	-7.31467	1.1377e-12	5.63076e-12	-7.11273	1.15752e-07
condition_final.c24hCA-cUT	340	10;34.75;49;75;441	236	10;31;53;82.25;243	-0.616598	0.896623	-7.29456	1.13747e-12	5.6299e-12	-7.11276	1.15728e-07
condition_final.c24hCA-cUT	340	10;34.75;49;75;441	236	10;31;53;82.25;243	0.711779	1.29588	7.27892	1.13727e-12	5.62918e-12	7.11278	1.15708e-07
condition_final.c24hCA-cUT	340	10;34.75;49;75;441	236	10;31;53;82.25;243	-0.220851	5.56512	-7.29662	1.13448e-12	5.61565e-12	-7.11312	1.15424e-07
condition_final.c24hCA-cUT	340	10;34.75;49;75;441	236	10;31;53;82.25;243	-0.645498	1.87203	-7.29091	1.13352e-12	5.61119e-12	-7.11324	1.15327e-07
condition_final.c24hCA-cUT	340	10;34.75;49;75;441	236	10;31;53;82.25;243	0.460469	3.4958	7.29205	1.13034e-12	5.59571e-12	7.11363	1.15003e-07
condition_final.c24hCA-cUT	340	10;34.75;49;75;441	236	10;31;53;82.25;243	-0.19629	5.77656	-7.29285	1.12569e-12	5.57295e-12	-7.11419	1.1453e-07
condition_final.c24hCA-cUT	340	10;34.75;49;75;441	236	10;31;53;82.25;243	-0.644236	0.874565	-7.28296	1.12552e-12	5.57237e-12	-7.11422	1.14512e-07
condition_final.c24hCA-cUT	340	10;34.75;49;75;441	236	10;31;53;82.25;243	0.562519	2.76193	7.28498	1.12551e-12	5.57237e-12	7.11422	1.14512e-07
condition_final.c24hCA-cUT	340	10;34.75;49;75;441	236	10;31;53;82.25;243	-0.353053	3.6821	-7.39347	1.12513e-12	5.57101e-12	-7.11426	1.14473e-07
condition_final.c24hCA-cUT	340	10;34.75;49;75;441	236	10;31;53;82.25;243	-0.489839	2.79326	-7.3205	1.12359e-12	5.56365e-12	-7.11445	1.14316e-07
condition_final.c24hCA-cUT	340	10;34.75;49;75;441	236	10;31;53;82.25;243	-0.297009	4.49463	-7.30229	1.12272e-12	5.55961e-12	-7.11456	1.14228e-07
condition_final.c24hCA-cUT	340	10;34.75;49;75;441	236	10;31;53;82.25;243	0.289019	5.11477	7.28842	1.11775e-12	5.53527e-12	7.11517	1.13722e-07
condition_final.c24hCA-cUT	340	10;34.75;49;75;441	236	10;31;53;82.25;243	0.657584	1.10525	7.29709	1.11757e-12	5.53467e-12	7.11519	1.13704e-07
condition_final.c24hCA-cUT	340	10;34.75;49;75;441	236	10;31;53;82.25;243	0.271202	5.15751	7.29781	1.11743e-12	5.53421e-12	7.11521	1.13689e-07
condition_final.c24hCA-cUT	340	10;34.75;49;75;441	236	10;31;53;82.25;243	0.517387	2.61742	7.40075	1.11694e-12	5.53208e-12	7.11527	1.1364e-07
condition_final.c24hCA-cUT	340	10;34.75;49;75;441	236	10;31;53;82.25;243	0.715921	1.14254	7.28531	1.11633e-12	5.5293e-12	7.11535	1.13577e-07
condition_final.c24hCA-cUT	340	10;34.75;49;75;441	236	10;31;53;82.25;243	0.70354	1.32076	7.28121	1.11579e-12	5.52689e-12	7.11541	1.13522e-07
condition_final.c24hCA-cUT	340	10;34.75;49;75;441	236	10;31;53;82.25;243	0.301193	4.33757	7.34929	1.11571e-12	5.52679e-12	7.11542	1.13515e-07
condition_final.c24hCA-cUT	340	10;34.75;49;75;441	236	10;31;53;82.25;243	-0.28962	4.30548	-7.35691	1.1152e-12	5.52454e-12	-7.11548	1.13463e-07
condition_final.c24hCA-cUT	340	10;34.75;49;75;441	236	10;31;53;82.25;243	-0.65333	1.30798	-7.30053	1.10661e-12	5.48223e-12	-7.11655	1.12588e-07
condition_final.c24hCA-cUT	340	10;34.75;49;75;441	236	10;31;53;82.25;243	-0.675285	1.33193	-7.30202	1.106e-12	5.47948e-12	-7.11663	1.12527e-07
condition_final.c24hCA-cUT	340	10;34.75;49;75;441	236	10;31;53;82.25;243	0.542528	2.97152	7.30436	1.10387e-12	5.4692e-12	7.11689	1.1231e-07
condition_final.c24hCA-cUT	340	10;34.75;49;75;441	236	10;31;53;82.25;243	-0.690057	1.06373	-7.28503	1.10173e-12	5.45885e-12	-7.11716	1.12092e-07
condition_final.c24hCA-cUT	340	10;34.75;49;75;441	236	10;31;53;82.25;243	0.684436	0.905646	7.29103	1.1015e-12	5.45801e-12	7.11719	1.12069e-07
condition_final.c24hCA-cUT	340	10;34.75;49;75;441	236	10;31;53;82.25;243	0.628399	2.52695	7.30197	1.10044e-12	5.45299e-12	7.11732	1.11961e-07
condition_final.c24hCA-cUT	340	10;34.75;49;75;441	236	10;31;53;82.25;243	-0.652762	0.909883	-7.28713	1.09884e-12	5.44532e-12	-7.11752	1.11798e-07
condition_final.c24hCA-cUT	340	10;34.75;49;75;441	236	10;31;53;82.25;243	0.61931	2.32718	7.29788	1.09856e-12	5.4442e-12	7.11756	1.11769e-07
condition_final.c24hCA-cUT	340	10;34.75;49;75;441	236	10;31;53;82.25;243	0.770524	1.19993	7.28586	1.09186e-12	5.41125e-12	7.1184	1.11088e-07
condition_final.c24hCA-cUT	340	10;34.75;49;75;441	236	10;31;53;82.25;243	-0.373317	3.77949	-7.36085	1.0916e-12	5.41023e-12	-7.11843	1.11061e-07
condition_final.c24hCA-cUT	340	10;34.75;49;75;441	236	10;31;53;82.25;243	0.315828	4.32933	7.32317	1.09089e-12	5.40697e-12	7.11852	1.10989e-07
condition_final.c24hCA-cUT	340	10;34.75;49;75;441	236	10;31;53;82.25;243	0.635545	1.20895	7.307	1.09006e-12	5.40312e-12	7.11863	1.10905e-07
condition_final.c24hCA-cUT	340	10;34.75;49;75;441	236	10;31;53;82.25;243	-0.66511	1.47935	-7.32871	1.08495e-12	5.37806e-12	-7.11928	1.10385e-07
condition_final.c24hCA-cUT	340	10;34.75;49;75;441	236	10;31;53;82.25;243	0.567061	2.53859	7.31194	1.08363e-12	5.37177e-12	7.11944	1.1025e-07
condition_final.c24hCA-cUT	340	10;34.75;49;75;441	236	10;31;53;82.25;243	0.611858	1.74429	7.32045	1.08131e-12	5.36055e-12	7.11974	1.10015e-07
condition_final.c24hCA-cUT	340	10;34.75;49;75;441	236	10;31;53;82.25;243	0.70976	1.05181	7.29305	1.07948e-12	5.35177e-12	7.11997	1.09829e-07
condition_final.c24hCA-cUT	340	10;34.75;49;75;441	236	10;31;53;82.25;243	-0.59348	1.96683	-7.30821	1.07946e-12	5.35177e-12	-7.11998	1.09826e-07
condition_final.c24hCA-cUT	340	10;34.75;49;75;441	236	10;31;53;82.25;243	0.405539	3.69713	7.3333	1.07485e-12	5.32929e-12	7.12057	1.09357e-07
condition_final.c24hCA-cUT	340	10;34.75;49;75;441	236	10;31;53;82.25;243	0.59821	2.58187	7.31792	1.07481e-12	5.32929e-12	7.12057	1.09353e-07
condition_final.c24hCA-cUT	340	10;34.75;49;75;441	236	10;31;53;82.25;243	-0.62144	1.12165	-7.29962	1.07433e-12	5.32727e-12	-7.12063	1.09305e-07
condition_final.c24hCA-cUT	340	10;34.75;49;75;441	236	10;31;53;82.25;243	0.711568	1.33786	7.29947	1.07278e-12	5.31981e-12	7.12083	1.09146e-07
condition_final.c24hCA-cUT	340	10;34.75;49;75;441	236	10;31;53;82.25;243	-0.211526	5.4208	-7.3259	1.07253e-12	5.31885e-12	-7.12086	1.09121e-07
condition_final.c24hCA-cUT	340	10;34.75;49;75;441	236	10;31;53;82.25;243	-0.64312	1.41448	-7.32914	1.07058e-12	5.30945e-12	-7.12111	1.08923e-07
condition_final.c24hCA-cUT	340	10;34.75;49;75;441	236	10;31;53;82.25;243	-0.684747	1.65826	-7.28919	1.06987e-12	5.30618e-12	-7.12121	1.08851e-07
condition_final.c24hCA-cUT	340	10;34.75;49;75;441	236	10;31;53;82.25;243	0.562306	2.71109	7.30782	1.06556e-12	5.28503e-12	7.12176	1.08412e-07
condition_final.c24hCA-cUT	340	10;34.75;49;75;441	236	10;31;53;82.25;243	-0.428769	3.67834	-7.30768	1.06309e-12	5.27307e-12	-7.12208	1.08161e-07
condition_final.c24hCA-cUT	340	10;34.75;49;75;441	236	10;31;53;82.25;243	0.682879	1.4624	7.29897	1.0628e-12	5.27187e-12	7.12212	1.08131e-07
condition_final.c24hCA-cUT	340	10;34.75;49;75;441	236	10;31;53;82.25;243	-0.672157	0.922831	-7.29418	1.06268e-12	5.27155e-12	-7.12213	1.0812e-07
condition_final.c24hCA-cUT	340	10;34.75;49;75;441	236	10;31;53;82.25;243	0.65814	1.429	7.3089	1.05885e-12	5.25281e-12	7.12263	1.0773e-07
condition_final.c24hCA-cUT	340	10;34.75;49;75;441	236	10;31;53;82.25;243	0.726141	1.11605	7.29164	1.05596e-12	5.23869e-12	7.12301	1.07435e-07
condition_final.c24hCA-cUT	340	10;34.75;49;75;441	236	10;31;53;82.25;243	0.664157	1.34107	7.29938	1.05519e-12	5.23512e-12	7.12311	1.07357e-07
condition_final.c24hCA-cUT	340	10;34.75;49;75;441	236	10;31;53;82.25;243	-0.646975	1.29457	-7.29817	1.05139e-12	5.21657e-12	-7.12361	1.06971e-07
condition_final.c24hCA-cUT	340	10;34.75;49;75;441	236	10;31;53;82.25;243	-0.447771	2.90326	-7.39904	1.05092e-12	5.21445e-12	-7.12367	1.06922e-07
condition_final.c24hCA-cUT	340	10;34.75;49;75;441	236	10;31;53;82.25;243	-0.19073	6.03083	-7.30673	1.04836e-12	5.20203e-12	-7.124	1.06662e-07
condition_final.c24hCA-cUT	340	10;34.75;49;75;441	236	10;31;53;82.25;243	-0.587293	2.47869	-7.3209	1.04268e-12	5.1741e-12	-7.12475	1.06085e-07
condition_final.c24hCA-cUT	340	10;34.75;49;75;441	236	10;31;53;82.25;243	-0.629886	1.72398	-7.30854	1.03492e-12	5.13586e-12	-7.12578	1.05295e-07
condition_final.c24hCA-cUT	340	10;34.75;49;75;441	236	10;31;53;82.25;243	0.421277	3.29754	7.34236	1.03198e-12	5.12147e-12	7.12617	1.04995e-07
condition_final.c24hCA-cUT	340	10;34.75;49;75;441	236	10;31;53;82.25;243	0.539016	2.61545	7.33526	1.02968e-12	5.11032e-12	7.12648	1.04762e-07
condition_final.c24hCA-cUT	340	10;34.75;49;75;441	236	10;31;53;82.25;243	0.217688	5.97053	7.30045	1.02933e-12	5.10883e-12	7.12653	1.04726e-07
condition_final.c24hCA-cUT	340	10;34.75;49;75;441	236	10;31;53;82.25;243	-0.358816	4.07283	-7.32607	1.02831e-12	5.10401e-12	-7.12666	1.04622e-07
condition_final.c24hCA-cUT	340	10;34.75;49;75;441	236	10;31;53;82.25;243	-0.481287	2.81131	-7.34719	1.02628e-12	5.09422e-12	-7.12694	1.04416e-07
condition_final.c24hCA-cUT	340	10;34.75;49;75;441	236	10;31;53;82.25;243	0.460798	3.34353	7.31408	1.02084e-12	5.06743e-12	7.12767	1.03862e-07
condition_final.c24hCA-cUT	340	10;34.75;49;75;441	236	10;31;53;82.25;243	-0.197629	5.78175	-7.33673	1.02071e-12	5.06706e-12	-7.12768	1.03849e-07
condition_final.c24hCA-cUT	340	10;34.75;49;75;441	236	10;31;53;82.25;243	0.185293	6.09788	7.30792	1.01929e-12	5.06025e-12	7.12788	1.03705e-07
condition_final.c24hCA-cUT	340	10;34.75;49;75;441	236	10;31;53;82.25;243	-0.195868	5.68196	-7.3026	1.01908e-12	5.05944e-12	-7.12791	1.03683e-07
condition_final.c24hCA-cUT	340	10;34.75;49;75;441	236	10;31;53;82.25;243	0.574482	2.63819	7.31258	1.01692e-12	5.04898e-12	7.1282	1.03464e-07
condition_final.c24hCA-cUT	340	10;34.75;49;75;441	236	10;31;53;82.25;243	-0.186442	6.01867	-7.31389	1.01272e-12	5.02836e-12	-7.12877	1.03036e-07
condition_final.c24hCA-cUT	340	10;34.75;49;75;441	236	10;31;53;82.25;243	0.625863	1.76023	7.34988	1.0127e-12	5.02836e-12	7.12877	1.03034e-07
condition_final.c24hCA-cUT	340	10;34.75;49;75;441	236	10;31;53;82.25;243	0.720464	1.38577	7.30794	1.01221e-12	5.02633e-12	7.12884	1.02985e-07
condition_final.c24hCA-cUT	340	10;34.75;49;75;441	236	10;31;53;82.25;243	0.491928	3.08687	7.32543	1.01017e-12	5.01644e-12	7.12911	1.02777e-07
condition_final.c24hCA-cUT	340	10;34.75;49;75;441	236	10;31;53;82.25;243	-0.393362	3.77852	-7.33824	1.00885e-12	5.01011e-12	-7.12929	1.02642e-07
condition_final.c24hCA-cUT	340	10;34.75;49;75;441	236	10;31;53;82.25;243	0.587254	2.35119	7.31354	1.00858e-12	5.00904e-12	7.12933	1.02615e-07
condition_final.c24hCA-cUT	340	10;34.75;49;75;441	236	10;31;53;82.25;243	0.614762	1.63171	7.31623	1.00788e-12	5.0058e-12	7.12943	1.02544e-07
condition_final.c24hCA-cUT	340	10;34.75;49;75;441	236	10;31;53;82.25;243	0.589698	2.59522	7.3346	1.00386e-12	4.98606e-12	7.12998	1.02134e-07
condition_final.c24hCA-cUT	340	10;34.75;49;75;441	236	10;31;53;82.25;243	0.69046	0.961457	7.30062	9.981e-13	4.95771e-12	7.13077	1.01549e-07
condition_final.c24hCA-cUT	340	10;34.75;49;75;441	236	10;31;53;82.25;243	0.748072	1.27143	7.30215	9.95778e-13	4.94641e-12	7.13109	1.01312e-07
condition_final.c24hCA-cUT	340	10;34.75;49;75;441	236	10;31;53;82.25;243	0.651913	2.29064	7.30088	9.90689e-13	4.92138e-12	7.13179	1.00795e-07
condition_final.c24hCA-cUT	340	10;34.75;49;75;441	236	10;31;53;82.25;243	-0.631514	0.883988	-7.30189	9.88567e-13	4.91107e-12	-7.13209	1.00579e-07
condition_final.c24hCA-cUT	340	10;34.75;49;75;441	236	10;31;53;82.25;243	0.472742	3.45762	7.31386	9.87578e-13	4.9064e-12	7.13223	1.00478e-07
condition_final.c24hCA-cUT	340	10;34.75;49;75;441	236	10;31;53;82.25;243	0.426345	3.42247	7.3282	9.87427e-13	4.90589e-12	7.13225	1.00463e-07
condition_final.c24hCA-cUT	340	10;34.75;49;75;441	236	10;31;53;82.25;243	0.661252	0.863365	7.29994	9.8552e-13	4.89665e-12	7.13251	1.00269e-07
condition_final.c24hCA-cUT	340	10;34.75;49;75;441	236	10;31;53;82.25;243	0.626959	1.77771	7.32326	9.83463e-13	4.88667e-12	7.1328	1.00059e-07
condition_final.c24hCA-cUT	340	10;34.75;49;75;441	236	10;31;53;82.25;243	-0.254637	4.76329	-7.34171	9.83403e-13	4.88661e-12	-7.13281	1.00053e-07
condition_final.c24hCA-cUT	340	10;34.75;49;75;441	236	10;31;53;82.25;243	0.732551	1.05304	7.30142	9.82004e-13	4.8799e-12	7.13301	9.9911e-08
condition_final.c24hCA-cUT	340	10;34.75;49;75;441	236	10;31;53;82.25;243	-0.615357	2.15196	-7.3089	9.77433e-13	4.85742e-12	-7.13365	9.9446e-08
condition_final.c24hCA-cUT	340	10;34.75;49;75;441	236	10;31;53;82.25;243	-0.461093	3.43348	-7.31912	9.74631e-13	4.84373e-12	-7.13404	9.91609e-08
condition_final.c24hCA-cUT	340	10;34.75;49;75;441	236	10;31;53;82.25;243	-0.354288	4.1599	-7.31316	9.74064e-13	4.84115e-12	-7.13412	9.91032e-08
condition_final.c24hCA-cUT	340	10;34.75;49;75;441	236	10;31;53;82.25;243	-0.63579	1.45401	-7.31604	9.71808e-13	4.83017e-12	-7.13444	9.88737e-08
condition_final.c24hCA-cUT	340	10;34.75;49;75;441	236	10;31;53;82.25;243	-0.184496	5.92097	-7.31609	9.71532e-13	4.82904e-12	-7.13448	9.88456e-08
condition_final.c24hCA-cUT	340	10;34.75;49;75;441	236	10;31;53;82.25;243	0.68608	1.01162	7.31211	9.70899e-13	4.82613e-12	7.13457	9.87812e-08
condition_final.c24hCA-cUT	340	10;34.75;49;75;441	236	10;31;53;82.25;243	-0.167793	6.51652	-7.30631	9.70353e-13	4.82365e-12	-7.13465	9.87257e-08
condition_final.c24hCA-cUT	340	10;34.75;49;75;441	236	10;31;53;82.25;243	0.256438	4.87187	7.35083	9.67485e-13	4.80963e-12	7.13505	9.84338e-08
condition_final.c24hCA-cUT	340	10;34.75;49;75;441	236	10;31;53;82.25;243	-0.382687	3.76313	-7.34413	9.64705e-13	4.79604e-12	-7.13545	9.8151e-08
condition_final.c24hCA-cUT	340	10;34.75;49;75;441	236	10;31;53;82.25;243	-0.674587	1.14181	-7.31107	9.62485e-13	4.78524e-12	-7.13577	9.79251e-08
condition_final.c24hCA-cUT	340	10;34.75;49;75;441	236	10;31;53;82.25;243	-0.440571	3.0738	-7.35719	9.61868e-13	4.78241e-12	-7.13586	9.78624e-08
condition_final.c24hCA-cUT	340	10;34.75;49;75;441	236	10;31;53;82.25;243	-0.628942	1.89954	-7.32784	9.59575e-13	4.77124e-12	-7.13618	9.76291e-08
condition_final.c24hCA-cUT	340	10;34.75;49;75;441	236	10;31;53;82.25;243	0.683898	1.47832	7.31816	9.57951e-13	4.76339e-12	7.13642	9.74638e-08
condition_final.c24hCA-cUT	340	10;34.75;49;75;441	236	10;31;53;82.25;243	-0.641302	0.874837	-7.30551	9.57057e-13	4.75918e-12	-7.13655	9.73729e-08
condition_final.c24hCA-cUT	340	10;34.75;49;75;441	236	10;31;53;82.25;243	0.702125	1.14834	7.32194	9.56251e-13	4.75541e-12	7.13666	9.72909e-08
condition_final.c24hCA-cUT	340	10;34.75;49;75;441	236	10;31;53;82.25;243	0.67063	1.82426	7.31917	9.55447e-13	4.75164e-12	7.13678	9.72091e-08
condition_final.c24hCA-cUT	340	10;34.75;49;75;441	236	10;31;53;82.25;243	-0.264768	5.25519	-7.30845	9.506e-13	4.72777e-12	-7.13748	9.67159e-08
condition_final.c24hCA-cUT	340	10;34.75;49;75;441	236	10;31;53;82.25;243	0.667333	1.05298	7.30695	9.50497e-13	4.72749e-12	7.13749	9.67055e-08
condition_final.c24hCA-cUT	340	10;34.75;49;75;441	236	10;31;53;82.25;243	-0.688548	1.96378	-7.31114	9.48577e-13	4.71817e-12	-7.13777	9.65101e-08
condition_final.c24hCA-cUT	340	10;34.75;49;75;441	236	10;31;53;82.25;243	0.66767	2.0976	7.31417	9.48e-13	4.71553e-12	7.13785	9.64514e-08
condition_final.c24hCA-cUT	340	10;34.75;49;75;441	236	10;31;53;82.25;243	0.707628	0.931635	7.30607	9.46707e-13	4.70933e-12	7.13804	9.63199e-08
condition_final.c24hCA-cUT	340	10;34.75;49;75;441	236	10;31;53;82.25;243	-0.358821	3.4657	-7.37275	9.46313e-13	4.7076e-12	-7.1381	9.62798e-08
condition_final.c24hCA-cUT	340	10;34.75;49;75;441	236	10;31;53;82.25;243	-0.394744	3.69313	-7.33753	9.45416e-13	4.70336e-12	-7.13823	9.61885e-08
condition_final.c24hCA-cUT	340	10;34.75;49;75;441	236	10;31;53;82.25;243	-0.155845	6.78654	-7.30725	9.44976e-13	4.70141e-12	-7.13829	9.61437e-08
condition_final.c24hCA-cUT	340	10;34.75;49;75;441	236	10;31;53;82.25;243	-0.623863	1.7787	-7.33213	9.44958e-13	4.70141e-12	-7.13829	9.61419e-08
condition_final.c24hCA-cUT	340	10;34.75;49;75;441	236	10;31;53;82.25;243	0.437485	3.44434	7.3553	9.43891e-13	4.69647e-12	7.13845	9.60333e-08
condition_final.c24hCA-cUT	340	10;34.75;49;75;441	236	10;31;53;82.25;243	-0.639163	1.36739	-7.36208	9.42535e-13	4.68995e-12	-7.13865	9.58954e-08
condition_final.c24hCA-cUT	340	10;34.75;49;75;441	236	10;31;53;82.25;243	-0.611055	1.77425	-7.36768	9.40657e-13	4.68083e-12	-7.13892	9.57043e-08
condition_final.c24hCA-cUT	340	10;34.75;49;75;441	236	10;31;53;82.25;243	0.627944	1.82854	7.34311	9.40566e-13	4.68061e-12	7.13894	9.5695e-08
condition_final.c24hCA-cUT	340	10;34.75;49;75;441	236	10;31;53;82.25;243	-0.223607	5.29433	-7.35721	9.39944e-13	4.67774e-12	-7.13903	9.56318e-08
condition_final.c24hCA-cUT	340	10;34.75;49;75;441	236	10;31;53;82.25;243	-0.673097	0.999997	-7.31399	9.39304e-13	4.67479e-12	-7.13912	9.55666e-08
condition_final.c24hCA-cUT	340	10;34.75;49;75;441	236	10;31;53;82.25;243	-0.480803	3.05896	-7.35101	9.35226e-13	4.65472e-12	-7.13972	9.51518e-08
condition_final.c24hCA-cUT	340	10;34.75;49;75;441	236	10;31;53;82.25;243	-0.670225	1.67353	-7.32262	9.35065e-13	4.65415e-12	-7.13974	9.51354e-08
condition_final.c24hCA-cUT	340	10;34.75;49;75;441	236	10;31;53;82.25;243	0.19879	5.91924	7.32272	9.3355e-13	4.64683e-12	7.13996	9.49813e-08
condition_final.c24hCA-cUT	340	10;34.75;49;75;441	236	10;31;53;82.25;243	0.361285	3.90882	7.33775	9.32784e-13	4.64325e-12	7.14008	9.49033e-08
condition_final.c24hCA-cUT	340	10;34.75;49;75;441	236	10;31;53;82.25;243	-0.605696	1.78897	-7.32278	9.31821e-13	4.63868e-12	-7.14022	9.48054e-08
condition_final.c24hCA-cUT	340	10;34.75;49;75;441	236	10;31;53;82.25;243	0.719925	1.74641	7.31181	9.31395e-13	4.63679e-12	7.14028	9.4762e-08
condition_final.c24hCA-cUT	340	10;34.75;49;75;441	236	10;31;53;82.25;243	0.621524	2.02169	7.34536	9.31187e-13	4.63597e-12	7.14031	9.47408e-08
condition_final.c24hCA-cUT	340	10;34.75;49;75;441	236	10;31;53;82.25;243	0.581111	2.22994	7.33914	9.27598e-13	4.61833e-12	7.14084	9.43756e-08
condition_final.c24hCA-cUT	340	10;34.75;49;75;441	236	10;31;53;82.25;243	0.288437	4.71283	7.33765	9.25357e-13	4.6074e-12	7.14118	9.41477e-08
condition_final.c24hCA-cUT	340	10;34.75;49;75;441	236	10;31;53;82.25;243	-0.375343	3.81454	-7.34238	9.24701e-13	4.60436e-12	-7.14127	9.4081e-08
condition_final.c24hCA-cUT	340	10;34.75;49;75;441	236	10;31;53;82.25;243	-0.697052	1.85011	-7.32183	9.23297e-13	4.59759e-12	-7.14148	9.3938e-08
condition_final.c24hCA-cUT	340	10;34.75;49;75;441	236	10;31;53;82.25;243	-0.438171	3.56915	-7.32347	9.21678e-13	4.58976e-12	-7.14172	9.37734e-08
condition_final.c24hCA-cUT	340	10;34.75;49;75;441	236	10;31;53;82.25;243	0.722564	1.51127	7.30997	9.21096e-13	4.58708e-12	7.14181	9.37141e-08
condition_final.c24hCA-cUT	340	10;34.75;49;75;441	236	10;31;53;82.25;243	-0.220516	5.32692	-7.35283	9.20351e-13	4.5836e-12	-7.14192	9.36384e-08
condition_final.c24hCA-cUT	340	10;34.75;49;75;441	236	10;31;53;82.25;243	-0.20381	5.80966	-7.32389	9.20328e-13	4.5836e-12	-7.14192	9.3636e-08
condition_final.c24hCA-cUT	340	10;34.75;49;75;441	236	10;31;53;82.25;243	-0.193258	5.89946	-7.32413	9.19412e-13	4.57937e-12	-7.14206	9.35428e-08
condition_final.c24hCA-cUT	340	10;34.75;49;75;441	236	10;31;53;82.25;243	-0.6477	1.36116	-7.33378	9.16936e-13	4.56726e-12	-7.14243	9.32909e-08
condition_final.c24hCA-cUT	340	10;34.75;49;75;441	236	10;31;53;82.25;243	-0.54298	2.81116	-7.33654	9.15302e-13	4.55935e-12	-7.14268	9.31246e-08
condition_final.c24hCA-cUT	340	10;34.75;49;75;441	236	10;31;53;82.25;243	0.696796	1.12031	7.31381	9.13543e-13	4.55081e-12	7.14294	9.29457e-08
condition_final.c24hCA-cUT	340	10;34.75;49;75;441	236	10;31;53;82.25;243	0.687512	1.01579	7.31242	9.13304e-13	4.54984e-12	7.14298	9.29214e-08
condition_final.c24hCA-cUT	340	10;34.75;49;75;441	236	10;31;53;82.25;243	-0.533836	2.42954	-7.3658	9.12755e-13	4.54733e-12	-7.14306	9.28655e-08
condition_final.c24hCA-cUT	340	10;34.75;49;75;441	236	10;31;53;82.25;243	0.721771	1.15653	7.31212	9.12361e-13	4.54559e-12	7.14312	9.28254e-08
condition_final.c24hCA-cUT	340	10;34.75;49;75;441	236	10;31;53;82.25;243	0.6939	0.914516	7.30978	9.12173e-13	4.54487e-12	7.14315	9.28063e-08
condition_final.c24hCA-cUT	340	10;34.75;49;75;441	236	10;31;53;82.25;243	-0.606023	0.867991	-7.32863	9.11665e-13	4.54256e-12	-7.14322	9.27546e-08
condition_final.c24hCA-cUT	340	10;34.75;49;75;441	236	10;31;53;82.25;243	-0.548897	3.45611	-7.32485	9.10817e-13	4.53856e-12	-7.14335	9.26683e-08
condition_final.c24hCA-cUT	340	10;34.75;49;75;441	236	10;31;53;82.25;243	-0.591785	2.28757	-7.34582	9.07888e-13	4.52419e-12	-7.14379	9.23703e-08
condition_final.c24hCA-cUT	340	10;34.75;49;75;441	236	10;31;53;82.25;243	-0.368947	3.79994	-7.35084	9.07601e-13	4.52298e-12	-7.14384	9.23411e-08
condition_final.c24hCA-cUT	340	10;34.75;49;75;441	236	10;31;53;82.25;243	0.683117	1.51121	7.31516	9.05731e-13	4.51388e-12	7.14412	9.21508e-08
condition_final.c24hCA-cUT	340	10;34.75;49;75;441	236	10;31;53;82.25;243	-0.206287	5.54076	-7.34086	9.03853e-13	4.50474e-12	-7.14441	9.19598e-08
condition_final.c24hCA-cUT	340	10;34.75;49;75;441	236	10;31;53;82.25;243	-0.382182	3.72444	-7.34633	9.02347e-13	4.49746e-12	-7.14464	9.18066e-08
condition_final.c24hCA-cUT	340	10;34.75;49;75;441	236	10;31;53;82.25;243	0.647887	1.78319	7.32485	9.01665e-13	4.49428e-12	7.14474	9.17372e-08
condition_final.c24hCA-cUT	340	10;34.75;49;75;441	236	10;31;53;82.25;243	-0.422626	3.30174	-7.34344	9.01349e-13	4.49293e-12	-7.14479	9.17051e-08
condition_final.c24hCA-cUT	340	10;34.75;49;75;441	236	10;31;53;82.25;243	0.282944	4.82502	7.32165	8.99693e-13	4.48489e-12	7.14504	9.15366e-08
condition_final.c24hCA-cUT	340	10;34.75;49;75;441	236	10;31;53;82.25;243	0.663933	1.37492	7.32101	8.98766e-13	4.48049e-12	7.14518	9.14423e-08
condition_final.c24hCA-cUT	340	10;34.75;49;75;441	236	10;31;53;82.25;243	0.67556	2.05439	7.31837	8.93746e-13	4.45568e-12	7.14595	9.09315e-08
condition_final.c24hCA-cUT	340	10;34.75;49;75;441	236	10;31;53;82.25;243	-0.443739	3.08035	-7.34085	8.929e-13	4.45168e-12	-7.14608	9.08455e-08
condition_final.c24hCA-cUT	340	10;34.75;49;75;441	236	10;31;53;82.25;243	-0.676829	1.20749	-7.31802	8.92844e-13	4.45162e-12	-7.14609	9.08397e-08
condition_final.c24hCA-cUT	340	10;34.75;49;75;441	236	10;31;53;82.25;243	0.652456	1.51812	7.37252	8.92334e-13	4.44929e-12	7.14617	9.07878e-08
condition_final.c24hCA-cUT	340	10;34.75;49;75;441	236	10;31;53;82.25;243	0.582045	2.65626	7.32007	8.91026e-13	4.44299e-12	7.14637	9.06547e-08
condition_final.c24hCA-cUT	340	10;34.75;49;75;441	236	10;31;53;82.25;243	-0.625104	1.88972	-7.35149	8.90927e-13	4.44271e-12	-7.14639	9.06446e-08
condition_final.c24hCA-cUT	340	10;34.75;49;75;441	236	10;31;53;82.25;243	0.687207	1.69039	7.32624	8.89129e-13	4.43397e-12	7.14666	9.04618e-08
condition_final.c24hCA-cUT	340	10;34.75;49;75;441	236	10;31;53;82.25;243	-0.613249	1.65806	-7.32872	8.88109e-13	4.4291e-12	-7.14682	9.0358e-08
condition_final.c24hCA-cUT	340	10;34.75;49;75;441	236	10;31;53;82.25;243	-0.321928	4.08113	-7.3255	8.87823e-13	4.42789e-12	-7.14686	9.03289e-08
condition_final.c24hCA-cUT	340	10;34.75;49;75;441	236	10;31;53;82.25;243	-0.623915	1.73855	-7.32959	8.85927e-13	4.41865e-12	-7.14716	9.0136e-08
condition_final.c24hCA-cUT	340	10;34.75;49;75;441	236	10;31;53;82.25;243	-0.405753	3.44462	-7.34263	8.85924e-13	4.41865e-12	-7.14716	9.01357e-08
condition_final.c24hCA-cUT	340	10;34.75;49;75;441	236	10;31;53;82.25;243	-0.648277	1.78874	-7.33165	8.85788e-13	4.41839e-12	-7.14718	9.01219e-08
condition_final.c24hCA-cUT	340	10;34.75;49;75;441	236	10;31;53;82.25;243	-0.68708	1.30198	-7.32006	8.85004e-13	4.41469e-12	-7.1473	9.00421e-08
condition_final.c24hCA-cUT	340	10;34.75;49;75;441	236	10;31;53;82.25;243	-0.529824	2.91563	-7.39089	8.84559e-13	4.41269e-12	-7.14737	8.99968e-08
condition_final.c24hCA-cUT	340	10;34.75;49;75;441	236	10;31;53;82.25;243	0.567729	2.80054	7.32787	8.82981e-13	4.40503e-12	7.14762	8.98363e-08
condition_final.c24hCA-cUT	340	10;34.75;49;75;441	236	10;31;53;82.25;243	0.680589	1.45043	7.35575	8.82626e-13	4.40348e-12	7.14767	8.98001e-08
condition_final.c24hCA-cUT	340	10;34.75;49;75;441	236	10;31;53;82.25;243	0.66767	1.27102	7.37831	8.80903e-13	4.3951e-12	7.14794	8.96249e-08
condition_final.c24hCA-cUT	340	10;34.75;49;75;441	236	10;31;53;82.25;243	-0.674308	0.967334	-7.32285	8.78244e-13	4.38205e-12	-7.14835	8.93543e-08
condition_final.c24hCA-cUT	340	10;34.75;49;75;441	236	10;31;53;82.25;243	0.231338	5.17983	7.34342	8.75174e-13	4.36694e-12	7.14884	8.90419e-08
condition_final.c24hCA-cUT	340	10;34.75;49;75;441	236	10;31;53;82.25;243	0.657827	1.29771	7.31881	8.74569e-13	4.36414e-12	7.14893	8.89804e-08
condition_final.c24hCA-cUT	340	10;34.75;49;75;441	236	10;31;53;82.25;243	0.60786	2.14406	7.35329	8.73963e-13	4.36133e-12	7.14903	8.89187e-08
condition_final.c24hCA-cUT	340	10;34.75;49;75;441	236	10;31;53;82.25;243	0.66146	1.21441	7.32163	8.73082e-13	4.35714e-12	7.14916	8.88291e-08
condition_final.c24hCA-cUT	340	10;34.75;49;75;441	236	10;31;53;82.25;243	-0.33005	4.37358	-7.35917	8.71444e-13	4.34919e-12	-7.14942	8.86625e-08
condition_final.c24hCA-cUT	340	10;34.75;49;75;441	236	10;31;53;82.25;243	0.710474	1.18167	7.3248	8.69604e-13	4.34022e-12	7.14971	8.84753e-08
condition_final.c24hCA-cUT	340	10;34.75;49;75;441	236	10;31;53;82.25;243	-0.666462	1.74893	-7.3334	8.69274e-13	4.33878e-12	-7.14976	8.84417e-08
condition_final.c24hCA-cUT	340	10;34.75;49;75;441	236	10;31;53;82.25;243	0.425298	3.40509	7.34221	8.68702e-13	4.33614e-12	7.14985	8.83834e-08
condition_final.c24hCA-cUT	340	10;34.75;49;75;441	236	10;31;53;82.25;243	0.531178	2.70474	7.34008	8.67505e-13	4.33037e-12	7.15004	8.82617e-08
condition_final.c24hCA-cUT	340	10;34.75;49;75;441	236	10;31;53;82.25;243	0.656216	1.35058	7.32046	8.6702e-13	4.32816e-12	7.15012	8.82123e-08
condition_final.c24hCA-cUT	340	10;34.75;49;75;441	236	10;31;53;82.25;243	-0.681903	1.91054	-7.33822	8.65129e-13	4.31894e-12	-7.15042	8.802e-08
condition_final.c24hCA-cUT	340	10;34.75;49;75;441	236	10;31;53;82.25;243	0.755731	1.06895	7.31887	8.64742e-13	4.31722e-12	7.15048	8.79806e-08
condition_final.c24hCA-cUT	340	10;34.75;49;75;441	236	10;31;53;82.25;243	0.242491	5.47598	7.33914	8.63184e-13	4.30965e-12	7.15073	8.7822e-08
condition_final.c24hCA-cUT	340	10;34.75;49;75;441	236	10;31;53;82.25;243	0.712884	1.39866	7.34187	8.58216e-13	4.28506e-12	7.15152	8.73166e-08
condition_final.c24hCA-cUT	340	10;34.75;49;75;441	236	10;31;53;82.25;243	-0.659315	1.50548	-7.34385	8.56697e-13	4.27768e-12	-7.15176	8.71621e-08
condition_final.c24hCA-cUT	340	10;34.75;49;75;441	236	10;31;53;82.25;243	-0.377203	4.59329	-7.33856	8.55212e-13	4.27048e-12	-7.152	8.7011e-08
condition_final.c24hCA-cUT	340	10;34.75;49;75;441	236	10;31;53;82.25;243	0.666568	1.46672	7.32956	8.55151e-13	4.27038e-12	7.15201	8.70047e-08
condition_final.c24hCA-cUT	340	10;34.75;49;75;441	236	10;31;53;82.25;243	0.215316	5.85308	7.32583	8.52923e-13	4.25947e-12	7.15237	8.67781e-08
condition_final.c24hCA-cUT	340	10;34.75;49;75;441	236	10;31;53;82.25;243	-0.687576	1.07694	-7.33797	8.51229e-13	4.25121e-12	-7.15264	8.66057e-08
condition_final.c24hCA-cUT	340	10;34.75;49;75;441	236	10;31;53;82.25;243	-0.311479	4.61628	-7.35667	8.51049e-13	4.25053e-12	-7.15267	8.65875e-08
condition_final.c24hCA-cUT	340	10;34.75;49;75;441	236	10;31;53;82.25;243	0.718016	1.50335	7.34459	8.50288e-13	4.24693e-12	7.15279	8.651e-08
condition_final.c24hCA-cUT	340	10;34.75;49;75;441	236	10;31;53;82.25;243	0.738731	1.18369	7.33194	8.48444e-13	4.23793e-12	7.15309	8.63224e-08
condition_final.c24hCA-cUT	340	10;34.75;49;75;441	236	10;31;53;82.25;243	-0.573729	2.48373	-7.34041	8.46696e-13	4.22941e-12	-7.15338	8.61445e-08
condition_final.c24hCA-cUT	340	10;34.75;49;75;441	236	10;31;53;82.25;243	0.681866	2.24072	7.32929	8.45812e-13	4.2252e-12	7.15352	8.60546e-08
condition_final.c24hCA-cUT	340	10;34.75;49;75;441	236	10;31;53;82.25;243	-0.640006	1.52284	-7.35208	8.45025e-13	4.22147e-12	-7.15365	8.59745e-08
condition_final.c24hCA-cUT	340	10;34.75;49;75;441	236	10;31;53;82.25;243	0.663731	1.15974	7.33395	8.44849e-13	4.2208e-12	7.15368	8.59566e-08
condition_final.c24hCA-cUT	340	10;34.75;49;75;441	236	10;31;53;82.25;243	0.671241	0.875454	7.32824	8.43936e-13	4.21645e-12	7.15382	8.58637e-08
condition_final.c24hCA-cUT	340	10;34.75;49;75;441	236	10;31;53;82.25;243	-0.666424	1.60125	-7.3276	8.43497e-13	4.21446e-12	-7.15389	8.58191e-08
condition_final.c24hCA-cUT	340	10;34.75;49;75;441	236	10;31;53;82.25;243	0.624811	1.99121	7.33461	8.43248e-13	4.21343e-12	7.15394	8.57938e-08
condition_final.c24hCA-cUT	340	10;34.75;49;75;441	236	10;31;53;82.25;243	0.569448	2.73397	7.33608	8.42552e-13	4.21016e-12	7.15405	8.5723e-08
condition_final.c24hCA-cUT	340	10;34.75;49;75;441	236	10;31;53;82.25;243	0.575074	2.38166	7.48887	8.42391e-13	4.20956e-12	7.15407	8.57066e-08
condition_final.c24hCA-cUT	340	10;34.75;49;75;441	236	10;31;53;82.25;243	0.738415	0.995237	7.32438	8.41723e-13	4.20642e-12	7.15418	8.56386e-08
condition_final.c24hCA-cUT	340	10;34.75;49;75;441	236	10;31;53;82.25;243	0.415681	3.61983	7.33538	8.39822e-13	4.19713e-12	7.15449	8.54452e-08
condition_final.c24hCA-cUT	340	10;34.75;49;75;441	236	10;31;53;82.25;243	0.61936	2.80564	7.32109	8.38984e-13	4.19315e-12	7.15463	8.53599e-08
condition_final.c24hCA-cUT	340	10;34.75;49;75;441	236	10;31;53;82.25;243	0.640819	1.47996	7.37611	8.37603e-13	4.18645e-12	7.15486	8.52194e-08
condition_final.c24hCA-cUT	340	10;34.75;49;75;441	236	10;31;53;82.25;243	0.684361	1.20703	7.33254	8.37179e-13	4.18454e-12	7.15493	8.51763e-08
condition_final.c24hCA-cUT	340	10;34.75;49;75;441	236	10;31;53;82.25;243	0.671713	1.06641	7.3328	8.3663e-13	4.182e-12	7.15502	8.51205e-08
condition_final.c24hCA-cUT	340	10;34.75;49;75;441	236	10;31;53;82.25;243	-0.50134	3.138	-7.34058	8.36292e-13	4.18052e-12	-7.15507	8.50861e-08
condition_final.c24hCA-cUT	340	10;34.75;49;75;441	236	10;31;53;82.25;243	0.467794	3.41327	7.36288	8.35888e-13	4.1787e-12	7.15514	8.50449e-08
condition_final.c24hCA-cUT	340	10;34.75;49;75;441	236	10;31;53;82.25;243	-0.730311	1.65268	-7.3239	8.35739e-13	4.17816e-12	-7.15516	8.50298e-08
condition_final.c24hCA-cUT	340	10;34.75;49;75;441	236	10;31;53;82.25;243	0.701467	0.974869	7.32802	8.34256e-13	4.17095e-12	7.15541	8.48789e-08
condition_final.c24hCA-cUT	340	10;34.75;49;75;441	236	10;31;53;82.25;243	-0.619895	1.97066	-7.34998	8.32705e-13	4.1634e-12	-7.15566	8.4721e-08
condition_final.c24hCA-cUT	340	10;34.75;49;75;441	236	10;31;53;82.25;243	0.699931	1.34199	7.33398	8.31844e-13	4.1593e-12	7.1558	8.46335e-08
condition_final.c24hCA-cUT	340	10;34.75;49;75;441	236	10;31;53;82.25;243	0.409157	3.74182	7.35705	8.31747e-13	4.15902e-12	7.15582	8.46236e-08
condition_final.c24hCA-cUT	340	10;34.75;49;75;441	236	10;31;53;82.25;243	0.531439	2.52081	7.35814	8.31121e-13	4.15609e-12	7.15592	8.45599e-08
condition_final.c24hCA-cUT	340	10;34.75;49;75;441	236	10;31;53;82.25;243	0.637397	1.93738	7.3371	8.304e-13	4.15269e-12	7.15604	8.44866e-08
condition_final.c24hCA-cUT	340	10;34.75;49;75;441	236	10;31;53;82.25;243	0.711255	1.29506	7.32964	8.26032e-13	4.13105e-12	7.15676	8.40421e-08
condition_final.c24hCA-cUT	340	10;34.75;49;75;441	236	10;31;53;82.25;243	-0.243744	5.40668	-7.34729	8.23921e-13	4.1207e-12	-7.15712	8.38273e-08
condition_final.c24hCA-cUT	340	10;34.75;49;75;441	236	10;31;53;82.25;243	-0.677184	1.96241	-7.33208	8.22381e-13	4.1132e-12	-7.15737	8.36707e-08
condition_final.c24hCA-cUT	340	10;34.75;49;75;441	236	10;31;53;82.25;243	0.404746	3.7158	7.36703	8.22118e-13	4.11208e-12	7.15742	8.36439e-08
condition_final.c24hCA-cUT	340	10;34.75;49;75;441	236	10;31;53;82.25;243	0.683475	1.45291	7.33737	8.20897e-13	4.10618e-12	7.15762	8.35197e-08
condition_final.c24hCA-cUT	340	10;34.75;49;75;441	236	10;31;53;82.25;243	-0.611063	1.6565	-7.34382	8.2012e-13	4.10249e-12	-7.15775	8.34406e-08
condition_final.c24hCA-cUT	340	10;34.75;49;75;441	236	10;31;53;82.25;243	0.361781	4.06173	7.36896	8.19069e-13	4.09744e-12	7.15793	8.33337e-08
condition_final.c24hCA-cUT	340	10;34.75;49;75;441	236	10;31;53;82.25;243	-0.264937	5.24599	-7.34009	8.15045e-13	4.07751e-12	-7.1586	8.29243e-08
condition_final.c24hCA-cUT	340	10;34.75;49;75;441	236	10;31;53;82.25;243	0.53095	2.6027	7.37319	8.14805e-13	4.07651e-12	7.15864	8.28999e-08
condition_final.c24hCA-cUT	340	10;34.75;49;75;441	236	10;31;53;82.25;243	0.761416	1.8477	7.33264	8.13994e-13	4.07265e-12	7.15878	8.28174e-08
condition_final.c24hCA-cUT	340	10;34.75;49;75;441	236	10;31;53;82.25;243	0.68138	0.979023	7.32758	8.13731e-13	4.07154e-12	7.15882	8.27906e-08
condition_final.c24hCA-cUT	340	10;34.75;49;75;441	236	10;31;53;82.25;243	-0.323457	4.40961	-7.35531	8.12708e-13	4.06662e-12	-7.15899	8.26866e-08
condition_final.c24hCA-cUT	340	10;34.75;49;75;441	236	10;31;53;82.25;243	-0.663095	1.03893	-7.33922	8.12188e-13	4.06422e-12	-7.15908	8.26337e-08
condition_final.c24hCA-cUT	340	10;34.75;49;75;441	236	10;31;53;82.25;243	-0.649705	1.40767	-7.34876	8.11856e-13	4.06275e-12	-7.15914	8.25999e-08
condition_final.c24hCA-cUT	340	10;34.75;49;75;441	236	10;31;53;82.25;243	0.78574	1.14211	7.32804	8.10995e-13	4.05865e-12	7.15928	8.25123e-08
condition_final.c24hCA-cUT	340	10;34.75;49;75;441	236	10;31;53;82.25;243	0.675885	1.13913	7.33215	8.10215e-13	4.05494e-12	7.15942	8.24329e-08
condition_final.c24hCA-cUT	340	10;34.75;49;75;441	236	10;31;53;82.25;243	-0.717442	0.888007	-7.32888	8.09074e-13	4.04943e-12	-7.15961	8.23168e-08
condition_final.c24hCA-cUT	340	10;34.75;49;75;441	236	10;31;53;82.25;243	-0.323923	5.3692	-7.34261	8.07922e-13	4.04386e-12	-7.1598	8.21996e-08
condition_final.c24hCA-cUT	340	10;34.75;49;75;441	236	10;31;53;82.25;243	-0.159312	6.70606	-7.3347	8.0668e-13	4.03784e-12	-7.16002	8.20732e-08
condition_final.c24hCA-cUT	340	10;34.75;49;75;441	236	10;31;53;82.25;243	0.696804	0.898116	7.33609	8.04909e-13	4.02918e-12	7.16032	8.18931e-08
condition_final.c24hCA-cUT	340	10;34.75;49;75;441	236	10;31;53;82.25;243	0.627859	1.62542	7.36563	8.04386e-13	4.02676e-12	7.16041	8.18399e-08
condition_final.c24hCA-cUT	340	10;34.75;49;75;441	236	10;31;53;82.25;243	0.747498	1.80493	7.33329	7.97079e-13	3.99038e-12	7.16166	8.10964e-08
condition_final.c24hCA-cUT	340	10;34.75;49;75;441	236	10;31;53;82.25;243	0.684096	1.49388	7.35013	7.96999e-13	3.99017e-12	7.16167	8.10883e-08
condition_final.c24hCA-cUT	340	10;34.75;49;75;441	236	10;31;53;82.25;243	-0.605327	2.10822	-7.34447	7.96657e-13	3.98866e-12	-7.16173	8.10535e-08
condition_final.c24hCA-cUT	340	10;34.75;49;75;441	236	10;31;53;82.25;243	0.560744	2.34934	7.37273	7.96278e-13	3.98695e-12	7.16179	8.10149e-08
condition_final.c24hCA-cUT	340	10;34.75;49;75;441	236	10;31;53;82.25;243	0.661934	0.997792	7.33735	7.93399e-13	3.97273e-12	7.16229	8.0722e-08
condition_final.c24hCA-cUT	340	10;34.75;49;75;441	236	10;31;53;82.25;243	-0.670265	1.10071	-7.35299	7.91968e-13	3.96576e-12	-7.16254	8.05764e-08
condition_final.c24hCA-cUT	340	10;34.75;49;75;441	236	10;31;53;82.25;243	0.294816	4.76377	7.35236	7.90969e-13	3.96096e-12	7.16271	8.04747e-08
condition_final.c24hCA-cUT	340	10;34.75;49;75;441	236	10;31;53;82.25;243	-0.61695	1.59702	-7.38123	7.8733e-13	3.94293e-12	-7.16334	8.01046e-08
condition_final.c24hCA-cUT	340	10;34.75;49;75;441	236	10;31;53;82.25;243	0.297614	4.44292	7.36093	7.87222e-13	3.94258e-12	7.16336	8.00935e-08
condition_final.c24hCA-cUT	340	10;34.75;49;75;441	236	10;31;53;82.25;243	-0.322858	4.28277	-7.35927	7.84271e-13	3.928e-12	-7.16388	7.97933e-08
condition_final.c24hCA-cUT	340	10;34.75;49;75;441	236	10;31;53;82.25;243	-0.568658	2.89706	-7.3478	7.84139e-13	3.92753e-12	-7.1639	7.97798e-08
condition_final.c24hCA-cUT	340	10;34.75;49;75;441	236	10;31;53;82.25;243	-0.591488	2.3774	-7.35334	7.82655e-13	3.92029e-12	-7.16416	7.96289e-08
condition_final.c24hCA-cUT	340	10;34.75;49;75;441	236	10;31;53;82.25;243	0.749818	1.13483	7.33466	7.80834e-13	3.91136e-12	7.16448	7.94436e-08
condition_final.c24hCA-cUT	340	10;34.75;49;75;441	236	10;31;53;82.25;243	-0.279649	4.61459	-7.39343	7.80019e-13	3.90747e-12	-7.16462	7.93607e-08
condition_final.c24hCA-cUT	340	10;34.75;49;75;441	236	10;31;53;82.25;243	-0.297349	4.48981	-7.354	7.77519e-13	3.89514e-12	-7.16506	7.91064e-08
condition_final.c24hCA-cUT	340	10;34.75;49;75;441	236	10;31;53;82.25;243	-0.597984	2.07604	-7.35492	7.75898e-13	3.88721e-12	-7.16535	7.89414e-08
condition_final.c24hCA-cUT	340	10;34.75;49;75;441	236	10;31;53;82.25;243	0.684226	1.22177	7.34008	7.75245e-13	3.88413e-12	7.16546	7.8875e-08
condition_final.c24hCA-cUT	340	10;34.75;49;75;441	236	10;31;53;82.25;243	-0.591188	2.31153	-7.40678	7.74386e-13	3.88001e-12	-7.16561	7.87875e-08
condition_final.c24hCA-cUT	340	10;34.75;49;75;441	236	10;31;53;82.25;243	0.692353	1.24023	7.34262	7.73018e-13	3.87335e-12	7.16586	7.86484e-08
condition_final.c24hCA-cUT	340	10;34.75;49;75;441	236	10;31;53;82.25;243	-0.257879	4.82799	-7.38199	7.71297e-13	3.86492e-12	-7.16616	7.84733e-08
condition_final.c24hCA-cUT	340	10;34.75;49;75;441	236	10;31;53;82.25;243	-0.333467	4.35508	-7.3536	7.71032e-13	3.86378e-12	-7.16621	7.84464e-08
condition_final.c24hCA-cUT	340	10;34.75;49;75;441	236	10;31;53;82.25;243	0.545803	2.82361	7.35331	7.69048e-13	3.85403e-12	7.16656	7.82444e-08
condition_final.c24hCA-cUT	340	10;34.75;49;75;441	236	10;31;53;82.25;243	-0.508258	2.75099	-7.38771	7.6674e-13	3.84265e-12	-7.16697	7.80096e-08
condition_final.c24hCA-cUT	340	10;34.75;49;75;441	236	10;31;53;82.25;243	0.667893	1.63582	7.34912	7.64727e-13	3.83275e-12	7.16733	7.78049e-08
condition_final.c24hCA-cUT	340	10;34.75;49;75;441	236	10;31;53;82.25;243	0.671835	1.33654	7.34062	7.63143e-13	3.825e-12	7.16762	7.76437e-08
condition_final.c24hCA-cUT	340	10;34.75;49;75;441	236	10;31;53;82.25;243	-0.592359	2.7441	-7.3519	7.62501e-13	3.82197e-12	-7.16773	7.75784e-08
condition_final.c24hCA-cUT	340	10;34.75;49;75;441	236	10;31;53;82.25;243	0.263781	5.04548	7.35053	7.62147e-13	3.82039e-12	7.1678	7.75424e-08
condition_final.c24hCA-cUT	340	10;34.75;49;75;441	236	10;31;53;82.25;243	-0.544326	3.0866	-7.35135	7.61944e-13	3.81956e-12	-7.16783	7.75217e-08
condition_final.c24hCA-cUT	340	10;34.75;49;75;441	236	10;31;53;82.25;243	0.746203	1.33318	7.34965	7.58919e-13	3.80458e-12	7.16838	7.72139e-08
condition_final.c24hCA-cUT	340	10;34.75;49;75;441	236	10;31;53;82.25;243	0.685614	0.935565	7.35718	7.58419e-13	3.80226e-12	7.16847	7.71631e-08
condition_final.c24hCA-cUT	340	10;34.75;49;75;441	236	10;31;53;82.25;243	0.631502	1.97708	7.33983	7.57894e-13	3.79981e-12	7.16856	7.71096e-08
condition_final.c24hCA-cUT	340	10;34.75;49;75;441	236	10;31;53;82.25;243	0.683135	1.81705	7.35471	7.57469e-13	3.79787e-12	7.16864	7.70664e-08
condition_final.c24hCA-cUT	340	10;34.75;49;75;441	236	10;31;53;82.25;243	-0.73924	1.91629	-7.34328	7.56223e-13	3.79181e-12	-7.16886	7.69397e-08
condition_final.c24hCA-cUT	340	10;34.75;49;75;441	236	10;31;53;82.25;243	0.70087	1.82123	7.34268	7.56199e-13	3.79181e-12	7.16887	7.69372e-08
condition_final.c24hCA-cUT	340	10;34.75;49;75;441	236	10;31;53;82.25;243	-0.555495	2.55995	-7.40592	7.55745e-13	3.78979e-12	-7.16895	7.6891e-08
condition_final.c24hCA-cUT	340	10;34.75;49;75;441	236	10;31;53;82.25;243	0.405931	3.69084	7.3564	7.55343e-13	3.78796e-12	7.16902	7.68502e-08
condition_final.c24hCA-cUT	340	10;34.75;49;75;441	236	10;31;53;82.25;243	-0.544221	3.45963	-7.34792	7.55078e-13	3.78682e-12	-7.16907	7.68231e-08
condition_final.c24hCA-cUT	340	10;34.75;49;75;441	236	10;31;53;82.25;243	0.299561	4.73689	7.36033	7.54451e-13	3.78386e-12	7.16919	7.67594e-08
condition_final.c24hCA-cUT	340	10;34.75;49;75;441	236	10;31;53;82.25;243	0.650659	1.49779	7.34994	7.53736e-13	3.78046e-12	7.16932	7.66866e-08
condition_final.c24hCA-cUT	340	10;34.75;49;75;441	236	10;31;53;82.25;243	0.716008	1.43933	7.35763	7.53326e-13	3.77859e-12	7.16939	7.66449e-08
condition_final.c24hCA-cUT	340	10;34.75;49;75;441	236	10;31;53;82.25;243	-0.619216	1.78524	-7.35946	7.52032e-13	3.77229e-12	-7.16963	7.65133e-08
condition_final.c24hCA-cUT	340	10;34.75;49;75;441	236	10;31;53;82.25;243	-0.499606	2.95162	-7.35876	7.49242e-13	3.75847e-12	-7.17013	7.62293e-08
condition_final.c24hCA-cUT	340	10;34.75;49;75;441	236	10;31;53;82.25;243	0.652925	0.865775	7.34593	7.48672e-13	3.7558e-12	7.17024	7.61714e-08
condition_final.c24hCA-cUT	340	10;34.75;49;75;441	236	10;31;53;82.25;243	-0.367498	3.97182	-7.37197	7.48017e-13	3.7527e-12	-7.17036	7.61048e-08
condition_final.c24hCA-cUT	340	10;34.75;49;75;441	236	10;31;53;82.25;243	-0.632016	2.036	-7.38737	7.47734e-13	3.75146e-12	-7.17041	7.60759e-08
condition_final.c24hCA-cUT	340	10;34.75;49;75;441	236	10;31;53;82.25;243	0.713713	1.06684	7.34413	7.47704e-13	3.75146e-12	7.17042	7.60729e-08
condition_final.c24hCA-cUT	340	10;34.75;49;75;441	236	10;31;53;82.25;243	0.596558	1.78659	7.37812	7.47486e-13	3.75059e-12	7.17046	7.60507e-08
condition_final.c24hCA-cUT	340	10;34.75;49;75;441	236	10;31;53;82.25;243	0.732405	1.356	7.34712	7.47358e-13	3.75014e-12	7.17048	7.60377e-08
condition_final.c24hCA-cUT	340	10;34.75;49;75;441	236	10;31;53;82.25;243	-0.219907	5.41008	-7.35733	7.47018e-13	3.74861e-12	-7.17054	7.60031e-08
condition_final.c24hCA-cUT	340	10;34.75;49;75;441	236	10;31;53;82.25;243	0.74731	1.06283	7.34447	7.44597e-13	3.73665e-12	7.17099	7.57568e-08
condition_final.c24hCA-cUT	340	10;34.75;49;75;441	236	10;31;53;82.25;243	-0.242064	5.26739	-7.35196	7.43199e-13	3.72982e-12	-7.17124	7.56146e-08
condition_final.c24hCA-cUT	340	10;34.75;49;75;441	236	10;31;53;82.25;243	-0.556395	2.21936	-7.4385	7.42092e-13	3.72444e-12	-7.17145	7.55019e-08
condition_final.c24hCA-cUT	340	10;34.75;49;75;441	236	10;31;53;82.25;243	0.510206	2.89122	7.37182	7.37207e-13	3.70011e-12	7.17235	7.50049e-08
condition_final.c24hCA-cUT	340	10;34.75;49;75;441	236	10;31;53;82.25;243	-0.332358	4.54154	-7.34788	7.33592e-13	3.68215e-12	-7.17302	7.46371e-08
condition_final.c24hCA-cUT	340	10;34.75;49;75;441	236	10;31;53;82.25;243	0.707955	1.9565	7.3568	7.31322e-13	3.67093e-12	7.17345	7.44061e-08
condition_final.c24hCA-cUT	340	10;34.75;49;75;441	236	10;31;53;82.25;243	0.497395	3.00675	7.3726	7.29375e-13	3.66134e-12	7.17381	7.42081e-08
condition_final.c24hCA-cUT	340	10;34.75;49;75;441	236	10;31;53;82.25;243	0.678143	1.14507	7.3462	7.29167e-13	3.66048e-12	7.17385	7.41869e-08
condition_final.c24hCA-cUT	340	10;34.75;49;75;441	236	10;31;53;82.25;243	0.692203	1.01514	7.3422	7.29129e-13	3.66047e-12	7.17386	7.4183e-08
condition_final.c24hCA-cUT	340	10;34.75;49;75;441	236	10;31;53;82.25;243	0.730263	1.29699	7.34685	7.27789e-13	3.65392e-12	7.17411	7.40467e-08
condition_final.c24hCA-cUT	340	10;34.75;49;75;441	236	10;31;53;82.25;243	0.621501	3.21354	7.35267	7.27289e-13	3.65159e-12	7.1742	7.39959e-08
condition_final.c24hCA-cUT	340	10;34.75;49;75;441	236	10;31;53;82.25;243	-0.703866	1.43465	-7.35346	7.26778e-13	3.6492e-12	-7.1743	7.39438e-08
condition_final.c24hCA-cUT	340	10;34.75;49;75;441	236	10;31;53;82.25;243	-0.300891	4.73969	-7.37106	7.26267e-13	3.64682e-12	-7.1744	7.38919e-08
condition_final.c24hCA-cUT	340	10;34.75;49;75;441	236	10;31;53;82.25;243	0.459517	3.31135	7.37618	7.25445e-13	3.64287e-12	7.17455	7.38082e-08
condition_final.c24hCA-cUT	340	10;34.75;49;75;441	236	10;31;53;82.25;243	0.666233	0.936824	7.34848	7.23443e-13	3.633e-12	7.17493	7.36046e-08
condition_final.c24hCA-cUT	340	10;34.75;49;75;441	236	10;31;53;82.25;243	0.326136	4.0734	7.427	7.21418e-13	3.62301e-12	7.17531	7.33985e-08
condition_final.c24hCA-cUT	340	10;34.75;49;75;441	236	10;31;53;82.25;243	-0.490365	2.83833	-7.38279	7.1864e-13	3.60924e-12	-7.17584	7.31159e-08
condition_final.c24hCA-cUT	340	10;34.75;49;75;441	236	10;31;53;82.25;243	-0.724621	2.00635	-7.35936	7.16601e-13	3.59917e-12	-7.17623	7.29085e-08
condition_final.c24hCA-cUT	340	10;34.75;49;75;441	236	10;31;53;82.25;243	-0.35036	4.14079	-7.35587	7.12809e-13	3.5803e-12	-7.17696	7.25226e-08
condition_final.c24hCA-cUT	340	10;34.75;49;75;441	236	10;31;53;82.25;243	0.599628	2.42774	7.39995	7.12455e-13	3.5787e-12	7.17702	7.24866e-08
condition_final.c24hCA-cUT	340	10;34.75;49;75;441	236	10;31;53;82.25;243	-0.678222	1.16219	-7.35895	7.12283e-13	3.57801e-12	-7.17706	7.24691e-08
condition_final.c24hCA-cUT	340	10;34.75;49;75;441	236	10;31;53;82.25;243	-0.701778	1.49813	-7.35959	7.11356e-13	3.57353e-12	-7.17723	7.23748e-08
condition_final.c24hCA-cUT	340	10;34.75;49;75;441	236	10;31;53;82.25;243	-0.652171	1.08283	-7.355	7.11236e-13	3.57311e-12	-7.17726	7.23625e-08
condition_final.c24hCA-cUT	340	10;34.75;49;75;441	236	10;31;53;82.25;243	-0.595381	2.24687	-7.39906	7.10688e-13	3.57053e-12	-7.17736	7.23068e-08
condition_final.c24hCA-cUT	340	10;34.75;49;75;441	236	10;31;53;82.25;243	0.688449	1.16179	7.36156	7.09304e-13	3.56375e-12	7.17763	7.2166e-08
condition_final.c24hCA-cUT	340	10;34.75;49;75;441	236	10;31;53;82.25;243	0.392894	3.79	7.38748	7.09298e-13	3.56375e-12	7.17763	7.21654e-08
condition_final.c24hCA-cUT	340	10;34.75;49;75;441	236	10;31;53;82.25;243	-0.679826	0.963269	-7.34753	7.08927e-13	3.56221e-12	-7.1777	7.21277e-08
condition_final.c24hCA-cUT	340	10;34.75;49;75;441	236	10;31;53;82.25;243	-0.282471	4.72531	-7.36848	7.08091e-13	3.55819e-12	-7.17786	7.20426e-08
condition_final.c24hCA-cUT	340	10;34.75;49;75;441	236	10;31;53;82.25;243	-0.618551	1.89185	-7.36866	7.06998e-13	3.55287e-12	-7.17807	7.19314e-08
condition_final.c24hCA-cUT	340	10;34.75;49;75;441	236	10;31;53;82.25;243	-0.684202	1.42414	-7.39327	7.05574e-13	3.54589e-12	-7.17835	7.17865e-08
condition_final.c24hCA-cUT	340	10;34.75;49;75;441	236	10;31;53;82.25;243	0.702964	1.86784	7.3598	7.02997e-13	3.53311e-12	7.17885	7.15243e-08
condition_final.c24hCA-cUT	340	10;34.75;49;75;441	236	10;31;53;82.25;243	0.301443	4.92311	7.3577	7.02794e-13	3.53227e-12	7.17889	7.15037e-08
condition_final.c24hCA-cUT	340	10;34.75;49;75;441	236	10;31;53;82.25;243	0.6801	1.90135	7.3606	7.02564e-13	3.53129e-12	7.17894	7.14803e-08
condition_final.c24hCA-cUT	340	10;34.75;49;75;441	236	10;31;53;82.25;243	-0.517734	3.03328	-7.36818	7.02169e-13	3.52947e-12	-7.17901	7.144e-08
condition_final.c24hCA-cUT	340	10;34.75;49;75;441	236	10;31;53;82.25;243	-0.56172	2.25377	-7.39559	7.01942e-13	3.52851e-12	-7.17906	7.1417e-08
condition_final.c24hCA-cUT	340	10;34.75;49;75;441	236	10;31;53;82.25;243	0.670302	1.83481	7.40893	6.98787e-13	3.51282e-12	7.17967	7.1096e-08
condition_final.c24hCA-cUT	340	10;34.75;49;75;441	236	10;31;53;82.25;243	0.654293	1.1296	7.36958	6.98562e-13	3.51186e-12	7.17972	7.10731e-08
condition_final.c24hCA-cUT	340	10;34.75;49;75;441	236	10;31;53;82.25;243	-0.280631	4.88807	-7.38154	6.98192e-13	3.51018e-12	-7.17979	7.10355e-08
condition_final.c24hCA-cUT	340	10;34.75;49;75;441	236	10;31;53;82.25;243	0.625553	1.84934	7.38587	6.98032e-13	3.50955e-12	7.17982	7.10192e-08
condition_final.c24hCA-cUT	340	10;34.75;49;75;441	236	10;31;53;82.25;243	-0.604526	1.95226	-7.38242	6.97249e-13	3.50578e-12	-7.17997	7.09395e-08
condition_final.c24hCA-cUT	340	10;34.75;49;75;441	236	10;31;53;82.25;243	0.685167	2.01121	7.3595	6.96445e-13	3.50191e-12	7.18013	7.08577e-08
condition_final.c24hCA-cUT	340	10;34.75;49;75;441	236	10;31;53;82.25;243	-0.632852	1.19296	-7.37723	6.96218e-13	3.50095e-12	-7.18018	7.08347e-08
condition_final.c24hCA-cUT	340	10;34.75;49;75;441	236	10;31;53;82.25;243	-0.640833	1.13303	-7.36647	6.95858e-13	3.49931e-12	-7.18025	7.0798e-08
condition_final.c24hCA-cUT	340	10;34.75;49;75;441	236	10;31;53;82.25;243	-0.669574	1.92796	-7.35565	6.92153e-13	3.48085e-12	-7.18098	7.0421e-08
condition_final.c24hCA-cUT	340	10;34.75;49;75;441	236	10;31;53;82.25;243	0.698874	0.86513	7.35206	6.88684e-13	3.46358e-12	7.18166	7.00681e-08
condition_final.c24hCA-cUT	340	10;34.75;49;75;441	236	10;31;53;82.25;243	-0.314004	4.56762	-7.36236	6.86996e-13	3.45526e-12	-7.182	6.98964e-08
condition_final.c24hCA-cUT	340	10;34.75;49;75;441	236	10;31;53;82.25;243	-0.510602	3.09175	-7.38921	6.84788e-13	3.44432e-12	-7.18244	6.96717e-08
condition_final.c24hCA-cUT	340	10;34.75;49;75;441	236	10;31;53;82.25;243	-0.302002	4.26911	-7.38909	6.84787e-13	3.44432e-12	-7.18244	6.96716e-08
condition_final.c24hCA-cUT	340	10;34.75;49;75;441	236	10;31;53;82.25;243	0.232024	5.47245	7.36971	6.84579e-13	3.44361e-12	7.18248	6.96504e-08
condition_final.c24hCA-cUT	340	10;34.75;49;75;441	236	10;31;53;82.25;243	0.683739	1.71683	7.37448	6.84082e-13	3.44128e-12	7.18258	6.95998e-08
condition_final.c24hCA-cUT	340	10;34.75;49;75;441	236	10;31;53;82.25;243	0.525059	2.8144	7.3972	6.83851e-13	3.44029e-12	7.18263	6.95764e-08
condition_final.c24hCA-cUT	340	10;34.75;49;75;441	236	10;31;53;82.25;243	-0.663299	1.85844	-7.35728	6.83185e-13	3.43711e-12	-7.18276	6.95087e-08
condition_final.c24hCA-cUT	340	10;34.75;49;75;441	236	10;31;53;82.25;243	0.390469	3.69964	7.37414	6.81915e-13	3.43089e-12	7.18301	6.93794e-08
condition_final.c24hCA-cUT	340	10;34.75;49;75;441	236	10;31;53;82.25;243	-0.634048	1.49796	-7.41339	6.7926e-13	3.4177e-12	-7.18355	6.91093e-08
condition_final.c24hCA-cUT	340	10;34.75;49;75;441	236	10;31;53;82.25;243	0.676989	0.893794	7.35728	6.78386e-13	3.41347e-12	7.18372	6.90203e-08
condition_final.c24hCA-cUT	340	10;34.75;49;75;441	236	10;31;53;82.25;243	0.731623	1.249	7.36283	6.73211e-13	3.3876e-12	7.18477	6.84938e-08
condition_final.c24hCA-cUT	340	10;34.75;49;75;441	236	10;31;53;82.25;243	0.640709	1.30024	7.36233	6.71754e-13	3.38044e-12	7.18506	6.83456e-08
condition_final.c24hCA-cUT	340	10;34.75;49;75;441	236	10;31;53;82.25;243	0.698235	1.05452	7.35687	6.71399e-13	3.37881e-12	7.18514	6.83095e-08
condition_final.c24hCA-cUT	340	10;34.75;49;75;441	236	10;31;53;82.25;243	0.543804	2.98648	7.3701	6.71353e-13	3.37875e-12	7.18515	6.83048e-08
condition_final.c24hCA-cUT	340	10;34.75;49;75;441	236	10;31;53;82.25;243	0.569078	2.38881	7.36629	6.70982e-13	3.37705e-12	7.18522	6.8267e-08
condition_final.c24hCA-cUT	340	10;34.75;49;75;441	236	10;31;53;82.25;243	-0.469149	3.26523	-7.36662	6.69749e-13	3.37101e-12	-7.18547	6.81416e-08
condition_final.c24hCA-cUT	340	10;34.75;49;75;441	236	10;31;53;82.25;243	0.678307	2.22206	7.37806	6.69337e-13	3.3691e-12	7.18556	6.80997e-08
condition_final.c24hCA-cUT	340	10;34.75;49;75;441	236	10;31;53;82.25;243	0.729465	1.0555	7.35651	6.6887e-13	3.36692e-12	7.18565	6.80522e-08
condition_final.c24hCA-cUT	340	10;34.75;49;75;441	236	10;31;53;82.25;243	-0.632911	0.871315	-7.37054	6.67579e-13	3.36059e-12	-7.18592	6.79208e-08
condition_final.c24hCA-cUT	340	10;34.75;49;75;441	236	10;31;53;82.25;243	0.670806	1.30263	7.36174	6.67254e-13	3.35912e-12	7.18598	6.78878e-08
condition_final.c24hCA-cUT	340	10;34.75;49;75;441	236	10;31;53;82.25;243	0.715802	1.10608	7.35602	6.6677e-13	3.35685e-12	7.18608	6.78385e-08
condition_final.c24hCA-cUT	340	10;34.75;49;75;441	236	10;31;53;82.25;243	0.651034	2.15387	7.36912	6.65241e-13	3.34932e-12	7.1864	6.7683e-08
condition_final.c24hCA-cUT	340	10;34.75;49;75;441	236	10;31;53;82.25;243	0.687938	0.877923	7.36195	6.63731e-13	3.34188e-12	7.18671	6.75293e-08
condition_final.c24hCA-cUT	340	10;34.75;49;75;441	236	10;31;53;82.25;243	-0.236229	5.74101	-7.35856	6.63003e-13	3.33838e-12	-7.18686	6.74553e-08
condition_final.c24hCA-cUT	340	10;34.75;49;75;441	236	10;31;53;82.25;243	0.692085	1.12515	7.36399	6.62912e-13	3.33808e-12	7.18687	6.7446e-08
condition_final.c24hCA-cUT	340	10;34.75;49;75;441	236	10;31;53;82.25;243	-0.581681	2.59431	-7.37948	6.62907e-13	3.33808e-12	-7.18688	6.74454e-08
condition_final.c24hCA-cUT	340	10;34.75;49;75;441	236	10;31;53;82.25;243	0.520218	2.90329	7.40328	6.61964e-13	3.33364e-12	7.18707	6.73495e-08
condition_final.c24hCA-cUT	340	10;34.75;49;75;441	236	10;31;53;82.25;243	0.734584	1.36013	7.35747	6.61921e-13	3.33359e-12	7.18708	6.73451e-08
condition_final.c24hCA-cUT	340	10;34.75;49;75;441	236	10;31;53;82.25;243	0.613846	2.22392	7.42608	6.58913e-13	3.31861e-12	7.1877	6.70391e-08
condition_final.c24hCA-cUT	340	10;34.75;49;75;441	236	10;31;53;82.25;243	-0.340422	4.68933	-7.37193	6.5639e-13	3.30606e-12	-7.18823	6.67825e-08
condition_final.c24hCA-cUT	340	10;34.75;49;75;441	236	10;31;53;82.25;243	0.594059	2.57249	7.40266	6.5473e-13	3.29786e-12	7.18857	6.66135e-08
condition_final.c24hCA-cUT	340	10;34.75;49;75;441	236	10;31;53;82.25;243	-0.527603	3.28255	-7.36765	6.53743e-13	3.29305e-12	-7.18878	6.65131e-08
condition_final.c24hCA-cUT	340	10;34.75;49;75;441	236	10;31;53;82.25;243	0.74854	1.02141	7.3647	6.53428e-13	3.29163e-12	7.18884	6.64811e-08
condition_final.c24hCA-cUT	340	10;34.75;49;75;441	236	10;31;53;82.25;243	0.733713	1.95327	7.37623	6.51437e-13	3.28176e-12	7.18926	6.62785e-08
condition_final.c24hCA-cUT	340	10;34.75;49;75;441	236	10;31;53;82.25;243	0.46076	3.25202	7.37979	6.50133e-13	3.27535e-12	7.18953	6.61458e-08
condition_final.c24hCA-cUT	340	10;34.75;49;75;441	236	10;31;53;82.25;243	0.746934	1.13984	7.36224	6.49199e-13	3.27082e-12	7.18973	6.60508e-08
condition_final.c24hCA-cUT	340	10;34.75;49;75;441	236	10;31;53;82.25;243	0.705126	1.04341	7.36758	6.47224e-13	3.26102e-12	7.19015	6.58498e-08
condition_final.c24hCA-cUT	340	10;34.75;49;75;441	236	10;31;53;82.25;243	0.675428	1.32235	7.3614	6.46777e-13	3.25893e-12	7.19024	6.58043e-08
condition_final.c24hCA-cUT	340	10;34.75;49;75;441	236	10;31;53;82.25;243	-0.452812	3.04393	-7.45018	6.46201e-13	3.25619e-12	-7.19036	6.57458e-08
condition_final.c24hCA-cUT	340	10;34.75;49;75;441	236	10;31;53;82.25;243	-0.302592	4.76718	-7.37317	6.4517e-13	3.25116e-12	-7.19058	6.56409e-08
condition_final.c24hCA-cUT	340	10;34.75;49;75;441	236	10;31;53;82.25;243	-0.140257	7.17647	-7.3618	6.44385e-13	3.24736e-12	-7.19075	6.5561e-08
condition_final.c24hCA-cUT	340	10;34.75;49;75;441	236	10;31;53;82.25;243	0.646349	0.872815	7.3709	6.43349e-13	3.2423e-12	7.19097	6.54556e-08
condition_final.c24hCA-cUT	340	10;34.75;49;75;441	236	10;31;53;82.25;243	0.646186	0.974511	7.37416	6.43109e-13	3.24126e-12	7.19102	6.54312e-08
condition_final.c24hCA-cUT	340	10;34.75;49;75;441	236	10;31;53;82.25;243	0.691895	0.886443	7.36488	6.42377e-13	3.23772e-12	7.19117	6.53567e-08
condition_final.c24hCA-cUT	340	10;34.75;49;75;441	236	10;31;53;82.25;243	-0.70191	2.06108	-7.36897	6.41832e-13	3.23514e-12	-7.19129	6.53013e-08
condition_final.c24hCA-cUT	340	10;34.75;49;75;441	236	10;31;53;82.25;243	-0.729694	1.4119	-7.3773	6.41567e-13	3.23397e-12	-7.19134	6.52744e-08
condition_final.c24hCA-cUT	340	10;34.75;49;75;441	236	10;31;53;82.25;243	0.252831	5.19583	7.37831	6.39731e-13	3.22487e-12	7.19173	6.50875e-08
condition_final.c24hCA-cUT	340	10;34.75;49;75;441	236	10;31;53;82.25;243	-0.418467	3.28752	-7.43263	6.38118e-13	3.2169e-12	-7.19208	6.49234e-08
condition_final.c24hCA-cUT	340	10;34.75;49;75;441	236	10;31;53;82.25;243	0.698281	2.32188	7.37989	6.36982e-13	3.21133e-12	7.19232	6.48078e-08
condition_final.c24hCA-cUT	340	10;34.75;49;75;441	236	10;31;53;82.25;243	-0.652237	0.938085	-7.36488	6.36873e-13	3.21094e-12	-7.19235	6.47967e-08
condition_final.c24hCA-cUT	340	10;34.75;49;75;441	236	10;31;53;82.25;243	0.593643	2.57668	7.4394	6.36759e-13	3.21052e-12	7.19237	6.47851e-08
condition_final.c24hCA-cUT	340	10;34.75;49;75;441	236	10;31;53;82.25;243	0.683642	1.25541	7.36594	6.35279e-13	3.20322e-12	7.19269	6.46346e-08
condition_final.c24hCA-cUT	340	10;34.75;49;75;441	236	10;31;53;82.25;243	-0.303586	4.61631	-7.37894	6.35219e-13	3.20307e-12	-7.1927	6.46284e-08
condition_final.c24hCA-cUT	340	10;34.75;49;75;441	236	10;31;53;82.25;243	0.597534	2.39999	7.39131	6.34128e-13	3.19773e-12	7.19294	6.45174e-08
condition_final.c24hCA-cUT	340	10;34.75;49;75;441	236	10;31;53;82.25;243	0.68412	0.941493	7.3753	6.3248e-13	3.18958e-12	7.19329	6.43498e-08
condition_final.c24hCA-cUT	340	10;34.75;49;75;441	236	10;31;53;82.25;243	0.679659	1.10431	7.37513	6.32252e-13	3.18859e-12	7.19334	6.43266e-08
condition_final.c24hCA-cUT	340	10;34.75;49;75;441	236	10;31;53;82.25;243	0.676894	1.26274	7.37078	6.31968e-13	3.18731e-12	7.1934	6.42976e-08
condition_final.c24hCA-cUT	340	10;34.75;49;75;441	236	10;31;53;82.25;243	-0.714972	1.1172	-7.37647	6.31019e-13	3.18269e-12	-7.19361	6.42011e-08
condition_final.c24hCA-cUT	340	10;34.75;49;75;441	236	10;31;53;82.25;243	0.642024	2.03235	7.38687	6.30791e-13	3.1817e-12	7.19366	6.4178e-08
condition_final.c24hCA-cUT	340	10;34.75;49;75;441	236	10;31;53;82.25;243	-0.232259	5.4803	-7.37341	6.30348e-13	3.17962e-12	-7.19375	6.41329e-08
condition_final.c24hCA-cUT	340	10;34.75;49;75;441	236	10;31;53;82.25;243	-0.689823	1.40143	-7.38112	6.28973e-13	3.17284e-12	-7.19405	6.3993e-08
condition_final.c24hCA-cUT	340	10;34.75;49;75;441	236	10;31;53;82.25;243	0.241665	5.06583	7.40423	6.28851e-13	3.17238e-12	7.19408	6.39806e-08
condition_final.c24hCA-cUT	340	10;34.75;49;75;441	236	10;31;53;82.25;243	-0.509135	2.8497	-7.45694	6.27531e-13	3.16588e-12	-7.19436	6.38462e-08
condition_final.c24hCA-cUT	340	10;34.75;49;75;441	236	10;31;53;82.25;243	-0.346303	4.37246	-7.38169	6.26846e-13	3.16258e-12	-7.19451	6.37766e-08
condition_final.c24hCA-cUT	340	10;34.75;49;75;441	236	10;31;53;82.25;243	0.52531	2.55396	7.40643	6.25927e-13	3.1581e-12	7.19471	6.36831e-08
condition_final.c24hCA-cUT	340	10;34.75;49;75;441	236	10;31;53;82.25;243	0.646859	1.82255	7.3876	6.25597e-13	3.15659e-12	7.19478	6.36495e-08
condition_final.c24hCA-cUT	340	10;34.75;49;75;441	236	10;31;53;82.25;243	0.651852	2.33956	7.37857	6.2502e-13	3.15384e-12	7.19491	6.35908e-08
condition_final.c24hCA-cUT	340	10;34.75;49;75;441	236	10;31;53;82.25;243	0.444784	3.66205	7.39049	6.24597e-13	3.15186e-12	7.195	6.35478e-08
condition_final.c24hCA-cUT	340	10;34.75;49;75;441	236	10;31;53;82.25;243	0.712321	1.33624	7.37733	6.23973e-13	3.14887e-12	7.19514	6.34843e-08
condition_final.c24hCA-cUT	340	10;34.75;49;75;441	236	10;31;53;82.25;243	-0.380914	3.94473	-7.38298	6.23378e-13	3.14602e-12	-7.19527	6.34237e-08
condition_final.c24hCA-cUT	340	10;34.75;49;75;441	236	10;31;53;82.25;243	0.659882	1.12887	7.38048	6.23344e-13	3.146e-12	7.19528	6.34203e-08
condition_final.c24hCA-cUT	340	10;34.75;49;75;441	236	10;31;53;82.25;243	0.657914	1.0059	7.38543	6.23294e-13	3.14591e-12	7.19529	6.34152e-08
condition_final.c24hCA-cUT	340	10;34.75;49;75;441	236	10;31;53;82.25;243	0.492349	3.5292	7.38023	6.22992e-13	3.14454e-12	7.19535	6.33844e-08
condition_final.c24hCA-cUT	340	10;34.75;49;75;441	236	10;31;53;82.25;243	0.670156	1.01299	7.36777	6.21233e-13	3.13581e-12	7.19574	6.32055e-08
condition_final.c24hCA-cUT	340	10;34.75;49;75;441	236	10;31;53;82.25;243	0.213451	5.49736	7.38704	6.20464e-13	3.13209e-12	7.19591	6.31272e-08
condition_final.c24hCA-cUT	340	10;34.75;49;75;441	236	10;31;53;82.25;243	0.675976	0.996319	7.37267	6.19954e-13	3.12967e-12	7.19602	6.30753e-08
condition_final.c24hCA-cUT	340	10;34.75;49;75;441	236	10;31;53;82.25;243	0.420836	3.86949	7.37591	6.18849e-13	3.12425e-12	7.19626	6.2963e-08
condition_final.c24hCA-cUT	340	10;34.75;49;75;441	236	10;31;53;82.25;243	0.196891	6.19017	7.37894	6.17954e-13	3.11988e-12	7.19646	6.28719e-08
condition_final.c24hCA-cUT	340	10;34.75;49;75;441	236	10;31;53;82.25;243	0.701406	0.918466	7.37935	6.16737e-13	3.11389e-12	7.19673	6.2748e-08
condition_final.c24hCA-cUT	340	10;34.75;49;75;441	236	10;31;53;82.25;243	-0.201253	5.8177	-7.3772	6.16638e-13	3.11355e-12	-7.19675	6.2738e-08
condition_final.c24hCA-cUT	340	10;34.75;49;75;441	236	10;31;53;82.25;243	-0.676134	1.29898	-7.37686	6.15506e-13	3.10798e-12	-7.197	6.26228e-08
condition_final.c24hCA-cUT	340	10;34.75;49;75;441	236	10;31;53;82.25;243	-0.634164	1.35527	-7.37656	6.1546e-13	3.10791e-12	-7.19701	6.26181e-08
condition_final.c24hCA-cUT	340	10;34.75;49;75;441	236	10;31;53;82.25;243	0.449257	3.52273	7.38719	6.152e-13	3.10675e-12	7.19707	6.25917e-08
condition_final.c24hCA-cUT	340	10;34.75;49;75;441	236	10;31;53;82.25;243	0.676026	1.44055	7.37664	6.14223e-13	3.10197e-12	7.19729	6.24922e-08
condition_final.c24hCA-cUT	340	10;34.75;49;75;441	236	10;31;53;82.25;243	0.650392	1.4981	7.3853	6.14088e-13	3.10144e-12	7.19732	6.24786e-08
condition_final.c24hCA-cUT	340	10;34.75;49;75;441	236	10;31;53;82.25;243	-0.570782	2.0787	-7.41354	6.13788e-13	3.10008e-12	-7.19738	6.2448e-08
condition_final.c24hCA-cUT	340	10;34.75;49;75;441	236	10;31;53;82.25;243	0.556492	2.45966	7.43934	6.13721e-13	3.0999e-12	7.1974	6.24412e-08
condition_final.c24hCA-cUT	340	10;34.75;49;75;441	236	10;31;53;82.25;243	-0.356589	3.9561	-7.40798	6.13286e-13	3.09785e-12	-7.1975	6.23969e-08
condition_final.c24hCA-cUT	340	10;34.75;49;75;441	236	10;31;53;82.25;243	0.702297	1.47721	7.37615	6.12949e-13	3.09631e-12	7.19757	6.23627e-08
condition_final.c24hCA-cUT	340	10;34.75;49;75;441	236	10;31;53;82.25;243	0.550532	2.83747	7.38836	6.12637e-13	3.09488e-12	7.19764	6.23309e-08
condition_final.c24hCA-cUT	340	10;34.75;49;75;441	236	10;31;53;82.25;243	-0.295386	4.69873	-7.38604	6.12634e-13	3.09488e-12	-7.19764	6.23306e-08
condition_final.c24hCA-cUT	340	10;34.75;49;75;441	236	10;31;53;82.25;243	0.665263	1.38551	7.38304	6.12626e-13	3.09488e-12	7.19764	6.23298e-08
condition_final.c24hCA-cUT	340	10;34.75;49;75;441	236	10;31;53;82.25;243	-0.173394	6.14316	-7.39807	6.12305e-13	3.09367e-12	-7.19771	6.22972e-08
condition_final.c24hCA-cUT	340	10;34.75;49;75;441	236	10;31;53;82.25;243	-0.750633	1.41713	-7.36988	6.11913e-13	3.09184e-12	-7.1978	6.22572e-08
condition_final.c24hCA-cUT	340	10;34.75;49;75;441	236	10;31;53;82.25;243	-0.308326	5.01547	-7.38872	6.10744e-13	3.08609e-12	-7.19806	6.21383e-08
condition_final.c24hCA-cUT	340	10;34.75;49;75;441	236	10;31;53;82.25;243	0.728807	1.19073	7.36948	6.09281e-13	3.07885e-12	7.19839	6.19895e-08
condition_final.c24hCA-cUT	340	10;34.75;49;75;441	236	10;31;53;82.25;243	-0.608392	1.49515	-7.38402	6.08788e-13	3.07651e-12	-7.1985	6.19393e-08
condition_final.c24hCA-cUT	340	10;34.75;49;75;441	236	10;31;53;82.25;243	-0.195197	6.01113	-7.3781	6.08257e-13	3.07397e-12	-7.19862	6.18853e-08
condition_final.c24hCA-cUT	340	10;34.75;49;75;441	236	10;31;53;82.25;243	0.671336	0.902096	7.3802	6.07567e-13	3.07064e-12	7.19877	6.18151e-08
condition_final.c24hCA-cUT	340	10;34.75;49;75;441	236	10;31;53;82.25;243	0.67967	1.22291	7.39734	6.07399e-13	3.06995e-12	7.19881	6.1798e-08
condition_final.c24hCA-cUT	340	10;34.75;49;75;441	236	10;31;53;82.25;243	0.707336	0.99451	7.37876	6.06357e-13	3.06483e-12	7.19905	6.1692e-08
condition_final.c24hCA-cUT	340	10;34.75;49;75;441	236	10;31;53;82.25;243	0.490202	2.97429	7.42411	6.06352e-13	3.06483e-12	7.19905	6.16914e-08
condition_final.c24hCA-cUT	340	10;34.75;49;75;441	236	10;31;53;82.25;243	0.736688	1.048	7.37326	6.06259e-13	3.06464e-12	7.19907	6.1682e-08
condition_final.c24hCA-cUT	340	10;34.75;49;75;441	236	10;31;53;82.25;243	0.526625	2.81295	7.40174	6.06034e-13	3.06366e-12	7.19912	6.16591e-08
condition_final.c24hCA-cUT	340	10;34.75;49;75;441	236	10;31;53;82.25;243	-0.168567	6.43314	-7.37612	6.04719e-13	3.05716e-12	-7.19941	6.15253e-08
condition_final.c24hCA-cUT	340	10;34.75;49;75;441	236	10;31;53;82.25;243	-0.157227	6.97198	-7.37173	6.04036e-13	3.05386e-12	-7.19957	6.14558e-08
condition_final.c24hCA-cUT	340	10;34.75;49;75;441	236	10;31;53;82.25;243	0.678598	1.02021	7.37803	6.02293e-13	3.0452e-12	7.19996	6.12785e-08
condition_final.c24hCA-cUT	340	10;34.75;49;75;441	236	10;31;53;82.25;243	-0.205422	5.6189	-7.3963	6.02206e-13	3.04491e-12	-7.19998	6.12696e-08
condition_final.c24hCA-cUT	340	10;34.75;49;75;441	236	10;31;53;82.25;243	0.709195	0.90546	7.37149	6.01932e-13	3.04368e-12	7.20004	6.12418e-08
condition_final.c24hCA-cUT	340	10;34.75;49;75;441	236	10;31;53;82.25;243	-0.675978	1.71526	-7.38337	6.00327e-13	3.03571e-12	-7.20041	6.10784e-08
condition_final.c24hCA-cUT	340	10;34.75;49;75;441	236	10;31;53;82.25;243	0.710968	1.48272	7.38485	6.00095e-13	3.03469e-12	7.20046	6.10549e-08
condition_final.c24hCA-cUT	340	10;34.75;49;75;441	236	10;31;53;82.25;243	-0.402231	3.66893	-7.41513	5.99766e-13	3.03318e-12	-7.20054	6.10214e-08
condition_final.c24hCA-cUT	340	10;34.75;49;75;441	236	10;31;53;82.25;243	-0.611397	2.28381	-7.39971	5.98336e-13	3.02609e-12	-7.20086	6.08759e-08
condition_final.c24hCA-cUT	340	10;34.75;49;75;441	236	10;31;53;82.25;243	-0.686853	1.00032	-7.3733	5.97496e-13	3.02199e-12	-7.20105	6.07904e-08
condition_final.c24hCA-cUT	340	10;34.75;49;75;441	236	10;31;53;82.25;243	0.178632	6.14237	7.39987	5.9586e-13	3.01387e-12	7.20143	6.0624e-08
condition_final.c24hCA-cUT	340	10;34.75;49;75;441	236	10;31;53;82.25;243	-0.404415	3.7415	-7.39304	5.90894e-13	2.9889e-12	-7.20257	6.01188e-08
condition_final.c24hCA-cUT	340	10;34.75;49;75;441	236	10;31;53;82.25;243	0.515221	3.28037	7.39526	5.89426e-13	2.98162e-12	7.20291	5.99694e-08
condition_final.c24hCA-cUT	340	10;34.75;49;75;441	236	10;31;53;82.25;243	0.693436	1.52025	7.38152	5.8795e-13	2.97431e-12	7.20325	5.98192e-08
condition_final.c24hCA-cUT	340	10;34.75;49;75;441	236	10;31;53;82.25;243	0.687386	1.52767	7.38455	5.87476e-13	2.97206e-12	7.20336	5.9771e-08
condition_final.c24hCA-cUT	340	10;34.75;49;75;441	236	10;31;53;82.25;243	-0.541106	2.57963	-7.44156	5.86953e-13	2.96955e-12	-7.20348	5.97177e-08
condition_final.c24hCA-cUT	340	10;34.75;49;75;441	236	10;31;53;82.25;243	0.663912	0.995333	7.37807	5.86517e-13	2.9675e-12	7.20358	5.96734e-08
condition_final.c24hCA-cUT	340	10;34.75;49;75;441	236	10;31;53;82.25;243	0.633565	2.02023	7.39929	5.84554e-13	2.95771e-12	7.20404	5.94737e-08
condition_final.c24hCA-cUT	340	10;34.75;49;75;441	236	10;31;53;82.25;243	0.395376	3.76718	7.40775	5.84531e-13	2.95771e-12	7.20404	5.94714e-08
condition_final.c24hCA-cUT	340	10;34.75;49;75;441	236	10;31;53;82.25;243	0.177227	6.11813	7.3889	5.84148e-13	2.95595e-12	7.20413	5.94324e-08
condition_final.c24hCA-cUT	340	10;34.75;49;75;441	236	10;31;53;82.25;243	0.712833	1.32026	7.37869	5.82494e-13	2.94773e-12	7.20452	5.92641e-08
condition_final.c24hCA-cUT	340	10;34.75;49;75;441	236	10;31;53;82.25;243	-0.273458	4.68728	-7.38838	5.82034e-13	2.94555e-12	-7.20463	5.92173e-08
condition_final.c24hCA-cUT	340	10;34.75;49;75;441	236	10;31;53;82.25;243	0.656623	1.2811	7.38366	5.81662e-13	2.94381e-12	7.20471	5.91795e-08
condition_final.c24hCA-cUT	340	10;34.75;49;75;441	236	10;31;53;82.25;243	0.671216	1.06495	7.38283	5.81528e-13	2.94328e-12	7.20474	5.91658e-08
condition_final.c24hCA-cUT	340	10;34.75;49;75;441	236	10;31;53;82.25;243	-0.390099	3.6331	-7.42665	5.80986e-13	2.94068e-12	-7.20487	5.91107e-08
condition_final.c24hCA-cUT	340	10;34.75;49;75;441	236	10;31;53;82.25;243	-0.379197	3.81275	-7.42755	5.80833e-13	2.94006e-12	-7.20491	5.90951e-08
condition_final.c24hCA-cUT	340	10;34.75;49;75;441	236	10;31;53;82.25;243	0.700343	1.09466	7.37942	5.80483e-13	2.93843e-12	7.20499	5.90595e-08
condition_final.c24hCA-cUT	340	10;34.75;49;75;441	236	10;31;53;82.25;243	0.670184	0.98505	7.38639	5.76423e-13	2.91802e-12	7.20595	5.86465e-08
condition_final.c24hCA-cUT	340	10;34.75;49;75;441	236	10;31;53;82.25;243	0.358113	4.09825	7.40243	5.75128e-13	2.91161e-12	7.20625	5.85147e-08
condition_final.c24hCA-cUT	340	10;34.75;49;75;441	236	10;31;53;82.25;243	-0.622827	1.90176	-7.43617	5.74224e-13	2.90718e-12	-7.20647	5.84227e-08
condition_final.c24hCA-cUT	340	10;34.75;49;75;441	236	10;31;53;82.25;243	0.517614	2.92795	7.41061	5.73281e-13	2.90255e-12	7.20669	5.83268e-08
condition_final.c24hCA-cUT	340	10;34.75;49;75;441	236	10;31;53;82.25;243	-0.554799	2.69544	-7.39957	5.72184e-13	2.89714e-12	-7.20695	5.82151e-08
condition_final.c24hCA-cUT	340	10;34.75;49;75;441	236	10;31;53;82.25;243	-0.484467	3.16252	-7.40863	5.71929e-13	2.896e-12	-7.20701	5.81892e-08
condition_final.c24hCA-cUT	340	10;34.75;49;75;441	236	10;31;53;82.25;243	0.686655	1.1072	7.3859	5.71689e-13	2.89492e-12	7.20707	5.81647e-08
condition_final.c24hCA-cUT	340	10;34.75;49;75;441	236	10;31;53;82.25;243	0.561246	2.50593	7.39222	5.71597e-13	2.8946e-12	7.20709	5.81554e-08
condition_final.c24hCA-cUT	340	10;34.75;49;75;441	236	10;31;53;82.25;243	0.461918	3.22517	7.40634	5.71411e-13	2.89381e-12	7.20714	5.81365e-08
condition_final.c24hCA-cUT	340	10;34.75;49;75;441	236	10;31;53;82.25;243	0.741098	1.71451	7.39037	5.71408e-13	2.89381e-12	7.20714	5.81362e-08
condition_final.c24hCA-cUT	340	10;34.75;49;75;441	236	10;31;53;82.25;243	0.630638	1.25194	7.39808	5.70649e-13	2.89023e-12	7.20732	5.8059e-08
condition_final.c24hCA-cUT	340	10;34.75;49;75;441	236	10;31;53;82.25;243	-0.173661	6.29917	-7.40726	5.69428e-13	2.88419e-12	-7.20761	5.79347e-08
condition_final.c24hCA-cUT	340	10;34.75;49;75;441	236	10;31;53;82.25;243	0.662042	1.26703	7.40995	5.69164e-13	2.883e-12	7.20767	5.79079e-08
condition_final.c24hCA-cUT	340	10;34.75;49;75;441	236	10;31;53;82.25;243	-0.6944	1.32451	-7.39769	5.6852e-13	2.87988e-12	-7.20783	5.78424e-08
condition_final.c24hCA-cUT	340	10;34.75;49;75;441	236	10;31;53;82.25;243	0.638273	1.66623	7.43054	5.68217e-13	2.87849e-12	7.2079	5.78115e-08
condition_final.c24hCA-cUT	340	10;34.75;49;75;441	236	10;31;53;82.25;243	-0.199949	5.76256	-7.42194	5.67904e-13	2.87705e-12	-7.20797	5.77797e-08
condition_final.c24hCA-cUT	340	10;34.75;49;75;441	236	10;31;53;82.25;243	0.718392	1.12667	7.38242	5.67075e-13	2.87299e-12	7.20817	5.76953e-08
condition_final.c24hCA-cUT	340	10;34.75;49;75;441	236	10;31;53;82.25;243	0.558676	2.37628	7.41668	5.6475e-13	2.86135e-12	7.20873	5.74588e-08
condition_final.c24hCA-cUT	340	10;34.75;49;75;441	236	10;31;53;82.25;243	-0.61167	1.99153	-7.41522	5.64204e-13	2.85873e-12	-7.20886	5.74032e-08
condition_final.c24hCA-cUT	340	10;34.75;49;75;441	236	10;31;53;82.25;243	0.579883	2.84378	7.39099	5.62963e-13	2.85258e-12	7.20916	5.7277e-08
condition_final.c24hCA-cUT	340	10;34.75;49;75;441	236	10;31;53;82.25;243	0.311452	4.62284	7.404	5.6263e-13	2.85104e-12	7.20924	5.72431e-08
condition_final.c24hCA-cUT	340	10;34.75;49;75;441	236	10;31;53;82.25;243	0.617817	1.25791	7.41231	5.61609e-13	2.846e-12	7.20949	5.71392e-08
condition_final.c24hCA-cUT	340	10;34.75;49;75;441	236	10;31;53;82.25;243	-0.635439	2.14897	-7.3956	5.5806e-13	2.82816e-12	-7.21036	5.67782e-08
condition_final.c24hCA-cUT	340	10;34.75;49;75;441	236	10;31;53;82.25;243	0.489377	3.2109	7.39739	5.57915e-13	2.82757e-12	7.21039	5.67634e-08
condition_final.c24hCA-cUT	340	10;34.75;49;75;441	236	10;31;53;82.25;243	0.643166	2.097	7.40496	5.56251e-13	2.81927e-12	7.2108	5.65941e-08
condition_final.c24hCA-cUT	340	10;34.75;49;75;441	236	10;31;53;82.25;243	0.632798	1.96369	7.4104	5.53371e-13	2.80482e-12	7.2115	5.63011e-08
condition_final.c24hCA-cUT	340	10;34.75;49;75;441	236	10;31;53;82.25;243	0.43766	3.47762	7.42575	5.52253e-13	2.79929e-12	7.21178	5.61873e-08
condition_final.c24hCA-cUT	340	10;34.75;49;75;441	236	10;31;53;82.25;243	-0.656521	1.547	-7.39894	5.50946e-13	2.7928e-12	-7.2121	5.60544e-08
condition_final.c24hCA-cUT	340	10;34.75;49;75;441	236	10;31;53;82.25;243	-0.678347	1.90933	-7.40069	5.50809e-13	2.79225e-12	-7.21214	5.60404e-08
condition_final.c24hCA-cUT	340	10;34.75;49;75;441	236	10;31;53;82.25;243	-0.272752	4.66362	-7.43835	5.5059e-13	2.79128e-12	-7.21219	5.60182e-08
condition_final.c24hCA-cUT	340	10;34.75;49;75;441	236	10;31;53;82.25;243	0.675746	1.28283	7.38537	5.49644e-13	2.78662e-12	7.21242	5.59219e-08
condition_final.c24hCA-cUT	340	10;34.75;49;75;441	236	10;31;53;82.25;243	0.672526	1.91301	7.40334	5.49581e-13	2.78644e-12	7.21244	5.59155e-08
condition_final.c24hCA-cUT	340	10;34.75;49;75;441	236	10;31;53;82.25;243	0.532664	2.60063	7.3982	5.49127e-13	2.78427e-12	7.21255	5.58692e-08
condition_final.c24hCA-cUT	340	10;34.75;49;75;441	236	10;31;53;82.25;243	-0.612876	2.17963	-7.44781	5.47697e-13	2.77717e-12	-7.21291	5.57238e-08
condition_final.c24hCA-cUT	340	10;34.75;49;75;441	236	10;31;53;82.25;243	0.301432	4.5767	7.42297	5.47601e-13	2.77681e-12	7.21293	5.5714e-08
condition_final.c24hCA-cUT	340	10;34.75;49;75;441	236	10;31;53;82.25;243	-0.696654	0.959368	-7.39287	5.46362e-13	2.77067e-12	-7.21324	5.5588e-08
condition_final.c24hCA-cUT	340	10;34.75;49;75;441	236	10;31;53;82.25;243	0.470215	3.46579	7.40306	5.44074e-13	2.7592e-12	7.21381	5.53551e-08
condition_final.c24hCA-cUT	340	10;34.75;49;75;441	236	10;31;53;82.25;243	-0.651737	1.91375	-7.41615	5.43981e-13	2.75887e-12	-7.21383	5.53457e-08
condition_final.c24hCA-cUT	340	10;34.75;49;75;441	236	10;31;53;82.25;243	0.676582	1.31763	7.39786	5.42058e-13	2.74925e-12	7.21432	5.515e-08
condition_final.c24hCA-cUT	340	10;34.75;49;75;441	236	10;31;53;82.25;243	-0.241058	5.47725	-7.39165	5.42028e-13	2.74924e-12	-7.21432	5.5147e-08
condition_final.c24hCA-cUT	340	10;34.75;49;75;441	236	10;31;53;82.25;243	-0.495591	2.98537	-7.44366	5.40601e-13	2.74214e-12	-7.21468	5.50018e-08
condition_final.c24hCA-cUT	340	10;34.75;49;75;441	236	10;31;53;82.25;243	0.674729	1.86157	7.39143	5.3993e-13	2.73887e-12	7.21485	5.49336e-08
condition_final.c24hCA-cUT	340	10;34.75;49;75;441	236	10;31;53;82.25;243	0.650893	1.88775	7.42042	5.39765e-13	2.73817e-12	7.21489	5.49167e-08
condition_final.c24hCA-cUT	340	10;34.75;49;75;441	236	10;31;53;82.25;243	-0.534648	2.28083	-7.44858	5.39602e-13	2.73748e-12	-7.21493	5.49002e-08
condition_final.c24hCA-cUT	340	10;34.75;49;75;441	236	10;31;53;82.25;243	0.672344	0.923443	7.39012	5.36408e-13	2.72142e-12	7.21574	5.45753e-08
condition_final.c24hCA-cUT	340	10;34.75;49;75;441	236	10;31;53;82.25;243	0.511304	2.60429	7.40874	5.36223e-13	2.72061e-12	7.21579	5.45564e-08
condition_final.c24hCA-cUT	340	10;34.75;49;75;441	236	10;31;53;82.25;243	-0.320175	4.32322	-7.42188	5.3495e-13	2.71429e-12	-7.21611	5.44268e-08
condition_final.c24hCA-cUT	340	10;34.75;49;75;441	236	10;31;53;82.25;243	0.370762	4.28976	7.40623	5.34711e-13	2.71321e-12	7.21617	5.44025e-08
condition_final.c24hCA-cUT	340	10;34.75;49;75;441	236	10;31;53;82.25;243	-0.714556	1.05313	-7.39392	5.3469e-13	2.71321e-12	-7.21618	5.44005e-08
condition_final.c24hCA-cUT	340	10;34.75;49;75;441	236	10;31;53;82.25;243	0.739384	1.45268	7.39798	5.34628e-13	2.71306e-12	7.21619	5.43941e-08
condition_final.c24hCA-cUT	340	10;34.75;49;75;441	236	10;31;53;82.25;243	0.442202	3.84385	7.41912	5.34328e-13	2.71167e-12	7.21627	5.43636e-08
condition_final.c24hCA-cUT	340	10;34.75;49;75;441	236	10;31;53;82.25;243	-0.670924	1.7624	-7.4095	5.3383e-13	2.70928e-12	-7.2164	5.43129e-08
condition_final.c24hCA-cUT	340	10;34.75;49;75;441	236	10;31;53;82.25;243	0.650718	1.77751	7.41309	5.32803e-13	2.7042e-12	7.21666	5.42085e-08
condition_final.c24hCA-cUT	340	10;34.75;49;75;441	236	10;31;53;82.25;243	-0.685507	1.66616	-7.40798	5.32482e-13	2.70271e-12	-7.21674	5.41758e-08
condition_final.c24hCA-cUT	340	10;34.75;49;75;441	236	10;31;53;82.25;243	-0.30356	4.45613	-7.4569	5.32419e-13	2.70252e-12	-7.21676	5.41694e-08
condition_final.c24hCA-cUT	340	10;34.75;49;75;441	236	10;31;53;82.25;243	0.596775	2.37733	7.44551	5.32206e-13	2.70158e-12	7.21681	5.41477e-08
condition_final.c24hCA-cUT	340	10;34.75;49;75;441	236	10;31;53;82.25;243	-0.230132	5.17435	-7.41653	5.30823e-13	2.69469e-12	-7.21717	5.4007e-08
condition_final.c24hCA-cUT	340	10;34.75;49;75;441	236	10;31;53;82.25;243	-0.629093	2.42985	-7.39689	5.29457e-13	2.68789e-12	-7.21752	5.3868e-08
condition_final.c24hCA-cUT	340	10;34.75;49;75;441	236	10;31;53;82.25;243	0.691672	1.24745	7.39462	5.2854e-13	2.68337e-12	7.21775	5.37747e-08
condition_final.c24hCA-cUT	340	10;34.75;49;75;441	236	10;31;53;82.25;243	-0.401205	3.75357	-7.47764	5.27653e-13	2.679e-12	-7.21798	5.36845e-08
condition_final.c24hCA-cUT	340	10;34.75;49;75;441	236	10;31;53;82.25;243	0.715581	1.27008	7.39889	5.27618e-13	2.67896e-12	7.21799	5.36809e-08
condition_final.c24hCA-cUT	340	10;34.75;49;75;441	236	10;31;53;82.25;243	0.696406	1.62161	7.40767	5.26636e-13	2.6741e-12	7.21824	5.3581e-08
condition_final.c24hCA-cUT	340	10;34.75;49;75;441	236	10;31;53;82.25;243	0.681395	0.890475	7.39389	5.24723e-13	2.66452e-12	7.21874	5.33864e-08
condition_final.c24hCA-cUT	340	10;34.75;49;75;441	236	10;31;53;82.25;243	0.334221	3.90899	7.45783	5.24598e-13	2.66402e-12	7.21877	5.33737e-08
condition_final.c24hCA-cUT	340	10;34.75;49;75;441	236	10;31;53;82.25;243	-0.155712	6.95253	-7.39592	5.2423e-13	2.66228e-12	-7.21887	5.33362e-08
condition_final.c24hCA-cUT	340	10;34.75;49;75;441	236	10;31;53;82.25;243	-0.709024	1.16035	-7.41616	5.23386e-13	2.65813e-12	-7.21908	5.32503e-08
condition_final.c24hCA-cUT	340	10;34.75;49;75;441	236	10;31;53;82.25;243	-0.622056	0.879429	-7.40522	5.23079e-13	2.6567e-12	-7.21916	5.32191e-08
condition_final.c24hCA-cUT	340	10;34.75;49;75;441	236	10;31;53;82.25;243	0.707247	0.970037	7.39161	5.22494e-13	2.65387e-12	7.21932	5.31596e-08
condition_final.c24hCA-cUT	340	10;34.75;49;75;441	236	10;31;53;82.25;243	-0.581083	2.26501	-7.42401	5.22187e-13	2.65244e-12	-7.2194	5.31283e-08
condition_final.c24hCA-cUT	340	10;34.75;49;75;441	236	10;31;53;82.25;243	0.634217	2.25569	7.40955	5.2206e-13	2.65193e-12	7.21943	5.31155e-08
condition_final.c24hCA-cUT	340	10;34.75;49;75;441	236	10;31;53;82.25;243	0.675735	0.939646	7.39245	5.21979e-13	2.65165e-12	7.21945	5.31072e-08
condition_final.c24hCA-cUT	340	10;34.75;49;75;441	236	10;31;53;82.25;243	0.605278	2.02737	7.42246	5.21682e-13	2.65027e-12	7.21953	5.30769e-08
condition_final.c24hCA-cUT	340	10;34.75;49;75;441	236	10;31;53;82.25;243	0.724199	2.20902	7.4005	5.21169e-13	2.6478e-12	7.21966	5.30248e-08
condition_final.c24hCA-cUT	340	10;34.75;49;75;441	236	10;31;53;82.25;243	0.407805	3.92379	7.41908	5.20453e-13	2.64429e-12	7.21985	5.29519e-08
condition_final.c24hCA-cUT	340	10;34.75;49;75;441	236	10;31;53;82.25;243	-0.290249	4.64998	-7.44273	5.20445e-13	2.64429e-12	-7.21985	5.29511e-08
condition_final.c24hCA-cUT	340	10;34.75;49;75;441	236	10;31;53;82.25;243	0.662783	1.04235	7.41426	5.20317e-13	2.64387e-12	7.21988	5.29381e-08
condition_final.c24hCA-cUT	340	10;34.75;49;75;441	236	10;31;53;82.25;243	0.657174	1.59493	7.39651	5.20032e-13	2.64255e-12	7.21996	5.2909e-08
condition_final.c24hCA-cUT	340	10;34.75;49;75;441	236	10;31;53;82.25;243	-0.691792	1.42211	-7.39471	5.19199e-13	2.63845e-12	-7.22018	5.28243e-08
condition_final.c24hCA-cUT	340	10;34.75;49;75;441	236	10;31;53;82.25;243	-0.476527	3.4376	-7.41048	5.18716e-13	2.63612e-12	-7.2203	5.27752e-08
condition_final.c24hCA-cUT	340	10;34.75;49;75;441	236	10;31;53;82.25;243	0.539525	2.84264	7.40503	5.16249e-13	2.62372e-12	7.22095	5.25242e-08
condition_final.c24hCA-cUT	340	10;34.75;49;75;441	236	10;31;53;82.25;243	-0.414267	3.60702	-7.41724	5.16038e-13	2.62278e-12	-7.22101	5.25027e-08
condition_final.c24hCA-cUT	340	10;34.75;49;75;441	236	10;31;53;82.25;243	-0.569698	2.158	-7.45517	5.14304e-13	2.61409e-12	-7.22147	5.23263e-08
condition_final.c24hCA-cUT	340	10;34.75;49;75;441	236	10;31;53;82.25;243	0.403804	3.52558	7.44059	5.14083e-13	2.6131e-12	7.22152	5.23038e-08
condition_final.c24hCA-cUT	340	10;34.75;49;75;441	236	10;31;53;82.25;243	0.716621	1.10107	7.40529	5.13212e-13	2.60881e-12	7.22175	5.22152e-08
condition_final.c24hCA-cUT	340	10;34.75;49;75;441	236	10;31;53;82.25;243	0.725252	1.0588	7.39787	5.12331e-13	2.60445e-12	7.22199	5.21255e-08
condition_final.c24hCA-cUT	340	10;34.75;49;75;441	236	10;31;53;82.25;243	-0.48402	3.24755	-7.44857	5.11846e-13	2.60212e-12	-7.22212	5.20762e-08
condition_final.c24hCA-cUT	340	10;34.75;49;75;441	236	10;31;53;82.25;243	-0.40169	3.75377	-7.40239	5.11833e-13	2.60212e-12	-7.22212	5.20749e-08
condition_final.c24hCA-cUT	340	10;34.75;49;75;441	236	10;31;53;82.25;243	0.585003	2.13293	7.50523	5.11531e-13	2.60078e-12	7.2222	5.20442e-08
condition_final.c24hCA-cUT	340	10;34.75;49;75;441	236	10;31;53;82.25;243	0.683461	1.73427	7.41669	5.08817e-13	2.58711e-12	7.22292	5.1768e-08
condition_final.c24hCA-cUT	340	10;34.75;49;75;441	236	10;31;53;82.25;243	0.682063	1.34912	7.41564	5.06452e-13	2.57521e-12	7.22356	5.15275e-08
condition_final.c24hCA-cUT	340	10;34.75;49;75;441	236	10;31;53;82.25;243	0.653967	1.3646	7.40451	5.06296e-13	2.57455e-12	7.2236	5.15115e-08
condition_final.c24hCA-cUT	340	10;34.75;49;75;441	236	10;31;53;82.25;243	-0.65701	0.863101	-7.40029	5.06044e-13	2.57339e-12	-7.22367	5.14859e-08
condition_final.c24hCA-cUT	340	10;34.75;49;75;441	236	10;31;53;82.25;243	0.675236	2.07088	7.40512	5.05171e-13	2.56908e-12	7.2239	5.13971e-08
condition_final.c24hCA-cUT	340	10;34.75;49;75;441	236	10;31;53;82.25;243	-0.307336	4.3712	-7.45954	5.04136e-13	2.56395e-12	-7.22418	5.12918e-08
condition_final.c24hCA-cUT	340	10;34.75;49;75;441	236	10;31;53;82.25;243	0.74402	1.08786	7.39727	5.03029e-13	2.55845e-12	7.22448	5.11792e-08
condition_final.c24hCA-cUT	340	10;34.75;49;75;441	236	10;31;53;82.25;243	0.356786	4.04042	7.43746	4.97617e-13	2.53105e-12	7.22595	5.06285e-08
condition_final.c24hCA-cUT	340	10;34.75;49;75;441	236	10;31;53;82.25;243	0.624032	2.1929	7.41728	4.96419e-13	2.52508e-12	7.22628	5.05067e-08
condition_final.c24hCA-cUT	340	10;34.75;49;75;441	236	10;31;53;82.25;243	0.537918	3.1766	7.43679	4.96366e-13	2.52494e-12	7.22629	5.05013e-08
condition_final.c24hCA-cUT	340	10;34.75;49;75;441	236	10;31;53;82.25;243	0.444811	3.64336	7.41581	4.95354e-13	2.51992e-12	7.22657	5.03983e-08
condition_final.c24hCA-cUT	340	10;34.75;49;75;441	236	10;31;53;82.25;243	-0.562889	2.32444	-7.48885	4.94717e-13	2.5168e-12	-7.22674	5.03335e-08
condition_final.c24hCA-cUT	340	10;34.75;49;75;441	236	10;31;53;82.25;243	-0.636361	1.72713	-7.41585	4.9448e-13	2.51572e-12	-7.22681	5.03093e-08
condition_final.c24hCA-cUT	340	10;34.75;49;75;441	236	10;31;53;82.25;243	-0.680461	1.54227	-7.40158	4.9422e-13	2.51452e-12	-7.22688	5.02829e-08
condition_final.c24hCA-cUT	340	10;34.75;49;75;441	236	10;31;53;82.25;243	-0.515857	2.80502	-7.44639	4.92462e-13	2.50571e-12	-7.22736	5.01041e-08
condition_final.c24hCA-cUT	340	10;34.75;49;75;441	236	10;31;53;82.25;243	0.732058	0.972343	7.40204	4.91651e-13	2.5017e-12	7.22759	5.00216e-08
condition_final.c24hCA-cUT	340	10;34.75;49;75;441	236	10;31;53;82.25;243	0.220541	5.35317	7.42364	4.90687e-13	2.49692e-12	7.22785	4.99235e-08
condition_final.c24hCA-cUT	340	10;34.75;49;75;441	236	10;31;53;82.25;243	0.756251	1.40209	7.40217	4.89845e-13	2.49276e-12	7.22809	4.98378e-08
condition_final.c24hCA-cUT	340	10;34.75;49;75;441	236	10;31;53;82.25;243	0.70384	1.29658	7.40749	4.88625e-13	2.48668e-12	7.22843	4.97137e-08
condition_final.c24hCA-cUT	340	10;34.75;49;75;441	236	10;31;53;82.25;243	0.478299	3.08059	7.46461	4.87355e-13	2.48034e-12	7.22878	4.95845e-08
condition_final.c24hCA-cUT	340	10;34.75;49;75;441	236	10;31;53;82.25;243	-0.683803	1.29297	-7.40523	4.84777e-13	2.46734e-12	-7.2295	4.93222e-08
condition_final.c24hCA-cUT	340	10;34.75;49;75;441	236	10;31;53;82.25;243	-0.466502	3.49321	-7.41793	4.84772e-13	2.46734e-12	-7.2295	4.93217e-08
condition_final.c24hCA-cUT	340	10;34.75;49;75;441	236	10;31;53;82.25;243	0.695612	1.01103	7.4064	4.84063e-13	2.46395e-12	7.2297	4.92495e-08
condition_final.c24hCA-cUT	340	10;34.75;49;75;441	236	10;31;53;82.25;243	0.708647	0.994093	7.40314	4.82192e-13	2.45455e-12	7.23023	4.90592e-08
condition_final.c24hCA-cUT	340	10;34.75;49;75;441	236	10;31;53;82.25;243	-0.657829	1.76139	-7.43992	4.81499e-13	2.45115e-12	-7.23042	4.89886e-08
condition_final.c24hCA-cUT	340	10;34.75;49;75;441	236	10;31;53;82.25;243	0.684362	1.06273	7.4047	4.80947e-13	2.44846e-12	7.23058	4.89325e-08
condition_final.c24hCA-cUT	340	10;34.75;49;75;441	236	10;31;53;82.25;243	-0.295232	4.71643	-7.43536	4.7964e-13	2.44193e-12	-7.23095	4.87995e-08
condition_final.c24hCA-cUT	340	10;34.75;49;75;441	236	10;31;53;82.25;243	0.735056	1.344	7.40874	4.78402e-13	2.43575e-12	7.2313	4.86735e-08
condition_final.c24hCA-cUT	340	10;34.75;49;75;441	236	10;31;53;82.25;243	-0.579725	2.28005	-7.4438	4.7734e-13	2.43046e-12	-7.2316	4.85655e-08
condition_final.c24hCA-cUT	340	10;34.75;49;75;441	236	10;31;53;82.25;243	0.569293	2.29064	7.42228	4.76788e-13	2.42777e-12	7.23176	4.85094e-08
condition_final.c24hCA-cUT	340	10;34.75;49;75;441	236	10;31;53;82.25;243	0.676255	1.42318	7.41933	4.76579e-13	2.42683e-12	7.23182	4.84881e-08
condition_final.c24hCA-cUT	340	10;34.75;49;75;441	236	10;31;53;82.25;243	-0.609752	2.29842	-7.46446	4.76425e-13	2.42617e-12	-7.23186	4.84724e-08
condition_final.c24hCA-cUT	340	10;34.75;49;75;441	236	10;31;53;82.25;243	-0.53544	2.57182	-7.45309	4.76304e-13	2.42567e-12	-7.23189	4.84601e-08
condition_final.c24hCA-cUT	340	10;34.75;49;75;441	236	10;31;53;82.25;243	-0.238873	5.32493	-7.41982	4.74636e-13	2.4173e-12	-7.23237	4.82904e-08
condition_final.c24hCA-cUT	340	10;34.75;49;75;441	236	10;31;53;82.25;243	0.733537	1.35007	7.41388	4.73359e-13	2.41092e-12	7.23274	4.81605e-08
condition_final.c24hCA-cUT	340	10;34.75;49;75;441	236	10;31;53;82.25;243	0.595425	1.06809	7.40836	4.72678e-13	2.40757e-12	7.23293	4.80912e-08
condition_final.c24hCA-cUT	340	10;34.75;49;75;441	236	10;31;53;82.25;243	0.682173	2.35269	7.42876	4.71107e-13	2.39969e-12	7.23338	4.79313e-08
condition_final.c24hCA-cUT	340	10;34.75;49;75;441	236	10;31;53;82.25;243	0.433414	3.35006	7.46065	4.70888e-13	2.39869e-12	7.23345	4.79091e-08
condition_final.c24hCA-cUT	340	10;34.75;49;75;441	236	10;31;53;82.25;243	0.316611	4.32491	7.48251	4.7072e-13	2.39796e-12	7.23349	4.7892e-08
condition_final.c24hCA-cUT	340	10;34.75;49;75;441	236	10;31;53;82.25;243	-0.245804	5.25453	-7.44809	4.69738e-13	2.39307e-12	-7.23378	4.7792e-08
condition_final.c24hCA-cUT	340	10;34.75;49;75;441	236	10;31;53;82.25;243	-0.647233	1.44164	-7.43429	4.69233e-13	2.39062e-12	-7.23392	4.77407e-08
condition_final.c24hCA-cUT	340	10;34.75;49;75;441	236	10;31;53;82.25;243	-0.241374	4.98294	-7.44534	4.65416e-13	2.37129e-12	-7.23503	4.73523e-08
condition_final.c24hCA-cUT	340	10;34.75;49;75;441	236	10;31;53;82.25;243	0.708053	1.36122	7.41257	4.64953e-13	2.36905e-12	7.23517	4.73053e-08
condition_final.c24hCA-cUT	340	10;34.75;49;75;441	236	10;31;53;82.25;243	-0.421877	3.25707	-7.42686	4.6463e-13	2.36753e-12	-7.23526	4.72724e-08
condition_final.c24hCA-cUT	340	10;34.75;49;75;441	236	10;31;53;82.25;243	-0.642959	2.11483	-7.42842	4.63279e-13	2.36076e-12	-7.23566	4.7135e-08
condition_final.c24hCA-cUT	340	10;34.75;49;75;441	236	10;31;53;82.25;243	0.751311	1.15018	7.41046	4.62325e-13	2.35602e-12	7.23594	4.70379e-08
condition_final.c24hCA-cUT	340	10;34.75;49;75;441	236	10;31;53;82.25;243	0.636275	1.03655	7.4195	4.59848e-13	2.34351e-12	7.23667	4.67859e-08
condition_final.c24hCA-cUT	340	10;34.75;49;75;441	236	10;31;53;82.25;243	0.70844	1.92252	7.42839	4.59088e-13	2.33976e-12	7.23689	4.67086e-08
condition_final.c24hCA-cUT	340	10;34.75;49;75;441	236	10;31;53;82.25;243	-0.688686	1.96116	-7.43965	4.58979e-13	2.33932e-12	-7.23692	4.66975e-08
condition_final.c24hCA-cUT	340	10;34.75;49;75;441	236	10;31;53;82.25;243	-0.196949	5.84781	-7.43833	4.58469e-13	2.33684e-12	-7.23707	4.66456e-08
condition_final.c24hCA-cUT	340	10;34.75;49;75;441	236	10;31;53;82.25;243	0.680186	1.4569	7.4141	4.5833e-13	2.33624e-12	7.23711	4.66314e-08
condition_final.c24hCA-cUT	340	10;34.75;49;75;441	236	10;31;53;82.25;243	-0.436809	4.06325	-7.46635	4.5827e-13	2.33606e-12	-7.23713	4.66253e-08
condition_final.c24hCA-cUT	340	10;34.75;49;75;441	236	10;31;53;82.25;243	0.676209	0.9187	7.41586	4.57896e-13	2.33426e-12	7.23724	4.65872e-08
condition_final.c24hCA-cUT	340	10;34.75;49;75;441	236	10;31;53;82.25;243	0.696792	1.37851	7.41968	4.57343e-13	2.33156e-12	7.23741	4.6531e-08
condition_final.c24hCA-cUT	340	10;34.75;49;75;441	236	10;31;53;82.25;243	0.696244	1.00439	7.41256	4.57289e-13	2.33141e-12	7.23742	4.65255e-08
condition_final.c24hCA-cUT	340	10;34.75;49;75;441	236	10;31;53;82.25;243	-0.196779	5.77854	-7.46348	4.55779e-13	2.32382e-12	-7.23787	4.63719e-08
condition_final.c24hCA-cUT	340	10;34.75;49;75;441	236	10;31;53;82.25;243	-0.679573	1.68643	-7.4566	4.54374e-13	2.31677e-12	-7.23829	4.62289e-08
condition_final.c24hCA-cUT	340	10;34.75;49;75;441	236	10;31;53;82.25;243	0.576526	2.5772	7.45466	4.54249e-13	2.31625e-12	7.23833	4.62162e-08
condition_final.c24hCA-cUT	340	10;34.75;49;75;441	236	10;31;53;82.25;243	-0.58942	2.28362	-7.48696	4.53678e-13	2.31346e-12	-7.2385	4.61581e-08
condition_final.c24hCA-cUT	340	10;34.75;49;75;441	236	10;31;53;82.25;243	-0.395415	3.80892	-7.43736	4.5323e-13	2.31129e-12	-7.23863	4.61125e-08
condition_final.c24hCA-cUT	340	10;34.75;49;75;441	236	10;31;53;82.25;243	0.522329	2.89866	7.43402	4.52971e-13	2.31008e-12	7.23871	4.60862e-08
condition_final.c24hCA-cUT	340	10;34.75;49;75;441	236	10;31;53;82.25;243	-0.484274	2.87501	-7.45578	4.52224e-13	2.30639e-12	-7.23893	4.60102e-08
condition_final.c24hCA-cUT	340	10;34.75;49;75;441	236	10;31;53;82.25;243	0.60149	1.98825	7.43836	4.51159e-13	2.30107e-12	7.23925	4.59018e-08
condition_final.c24hCA-cUT	340	10;34.75;49;75;441	236	10;31;53;82.25;243	0.642796	2.29971	7.43818	4.5055e-13	2.29808e-12	7.23944	4.58398e-08
condition_final.c24hCA-cUT	340	10;34.75;49;75;441	236	10;31;53;82.25;243	-0.332336	4.54957	-7.42994	4.49701e-13	2.29387e-12	-7.23969	4.57535e-08
condition_final.c24hCA-cUT	340	10;34.75;49;75;441	236	10;31;53;82.25;243	0.73365	1.10664	7.41629	4.48794e-13	2.28936e-12	7.23997	4.56612e-08
condition_final.c24hCA-cUT	340	10;34.75;49;75;441	236	10;31;53;82.25;243	-0.162231	6.93411	-7.41416	4.47832e-13	2.28457e-12	-7.24026	4.55634e-08
condition_final.c24hCA-cUT	340	10;34.75;49;75;441	236	10;31;53;82.25;243	-0.168284	6.60894	-7.42127	4.4783e-13	2.28457e-12	-7.24026	4.55631e-08
condition_final.c24hCA-cUT	340	10;34.75;49;75;441	236	10;31;53;82.25;243	0.707031	0.89391	7.41422	4.47719e-13	2.28422e-12	7.24029	4.55519e-08
condition_final.c24hCA-cUT	340	10;34.75;49;75;441	236	10;31;53;82.25;243	-0.649281	1.68548	-7.44505	4.47306e-13	2.28222e-12	-7.24042	4.55098e-08
condition_final.c24hCA-cUT	340	10;34.75;49;75;441	236	10;31;53;82.25;243	-0.512632	2.72981	-7.45798	4.46481e-13	2.27813e-12	-7.24067	4.54259e-08
condition_final.c24hCA-cUT	340	10;34.75;49;75;441	236	10;31;53;82.25;243	-0.405973	3.71138	-7.43184	4.46293e-13	2.27728e-12	-7.24072	4.54068e-08
condition_final.c24hCA-cUT	340	10;34.75;49;75;441	236	10;31;53;82.25;243	0.44629	3.52723	7.43775	4.45119e-13	2.27141e-12	7.24108	4.52873e-08
condition_final.c24hCA-cUT	340	10;34.75;49;75;441	236	10;31;53;82.25;243	-0.558737	2.74338	-7.43551	4.44215e-13	2.26691e-12	-7.24136	4.51953e-08
condition_final.c24hCA-cUT	340	10;34.75;49;75;441	236	10;31;53;82.25;243	0.673821	1.7643	7.42582	4.4397e-13	2.26577e-12	7.24143	4.51704e-08
condition_final.c24hCA-cUT	340	10;34.75;49;75;441	236	10;31;53;82.25;243	-0.316491	4.53609	-7.42501	4.43392e-13	2.26294e-12	-7.24161	4.51116e-08
condition_final.c24hCA-cUT	340	10;34.75;49;75;441	236	10;31;53;82.25;243	0.748419	1.49318	7.42373	4.43263e-13	2.26239e-12	7.24165	4.50984e-08
condition_final.c24hCA-cUT	340	10;34.75;49;75;441	236	10;31;53;82.25;243	0.549399	2.98693	7.454	4.42236e-13	2.25726e-12	7.24196	4.4994e-08
condition_final.c24hCA-cUT	340	10;34.75;49;75;441	236	10;31;53;82.25;243	0.190423	5.99655	7.45276	4.40983e-13	2.25098e-12	7.24235	4.48665e-08
condition_final.c24hCA-cUT	340	10;34.75;49;75;441	236	10;31;53;82.25;243	-0.652893	1.89069	-7.41812	4.40814e-13	2.25023e-12	-7.2424	4.48493e-08
condition_final.c24hCA-cUT	340	10;34.75;49;75;441	236	10;31;53;82.25;243	-0.643745	2.28914	-7.42595	4.39741e-13	2.24487e-12	-7.24273	4.47402e-08
condition_final.c24hCA-cUT	340	10;34.75;49;75;441	236	10;31;53;82.25;243	0.706495	2.42097	7.4184	4.3957e-13	2.24411e-12	7.24278	4.47228e-08
condition_final.c24hCA-cUT	340	10;34.75;49;75;441	236	10;31;53;82.25;243	0.464199	3.32432	7.44304	4.39047e-13	2.24154e-12	7.24294	4.46695e-08
condition_final.c24hCA-cUT	340	10;34.75;49;75;441	236	10;31;53;82.25;243	-0.204966	5.60034	-7.4539	4.36822e-13	2.2303e-12	-7.24363	4.44432e-08
condition_final.c24hCA-cUT	340	10;34.75;49;75;441	236	10;31;53;82.25;243	-0.565331	2.40121	-7.48447	4.34437e-13	2.21823e-12	-7.24438	4.42005e-08
condition_final.c24hCA-cUT	340	10;34.75;49;75;441	236	10;31;53;82.25;243	-0.615964	2.13181	-7.459	4.33251e-13	2.21229e-12	-7.24475	4.40799e-08
condition_final.c24hCA-cUT	340	10;34.75;49;75;441	236	10;31;53;82.25;243	0.753845	0.968336	7.41816	4.3214e-13	2.20672e-12	7.24509	4.39668e-08
condition_final.c24hCA-cUT	340	10;34.75;49;75;441	236	10;31;53;82.25;243	0.701954	1.69609	7.42364	4.31876e-13	2.20549e-12	7.24518	4.39399e-08
condition_final.c24hCA-cUT	340	10;34.75;49;75;441	236	10;31;53;82.25;243	0.49795	3.58838	7.42738	4.31692e-13	2.20466e-12	7.24523	4.39212e-08
condition_final.c24hCA-cUT	340	10;34.75;49;75;441	236	10;31;53;82.25;243	0.193106	6.14901	7.43811	4.31671e-13	2.20466e-12	7.24524	4.3919e-08
condition_final.c24hCA-cUT	340	10;34.75;49;75;441	236	10;31;53;82.25;243	0.69736	1.6865	7.43109	4.31537e-13	2.20409e-12	7.24528	4.39054e-08
condition_final.c24hCA-cUT	340	10;34.75;49;75;441	236	10;31;53;82.25;243	0.690366	1.01241	7.42836	4.3145e-13	2.20375e-12	7.24531	4.38966e-08
condition_final.c24hCA-cUT	340	10;34.75;49;75;441	236	10;31;53;82.25;243	0.73279	0.978586	7.42337	4.31145e-13	2.2023e-12	7.24541	4.38655e-08
condition_final.c24hCA-cUT	340	10;34.75;49;75;441	236	10;31;53;82.25;243	-0.332769	4.17488	-7.45235	4.30905e-13	2.20119e-12	-7.24548	4.38411e-08
condition_final.c24hCA-cUT	340	10;34.75;49;75;441	236	10;31;53;82.25;243	-0.653627	1.82078	-7.43626	4.30561e-13	2.19954e-12	-7.24559	4.38061e-08
condition_final.c24hCA-cUT	340	10;34.75;49;75;441	236	10;31;53;82.25;243	0.414494	3.70741	7.45409	4.30304e-13	2.19834e-12	7.24567	4.378e-08
condition_final.c24hCA-cUT	340	10;34.75;49;75;441	236	10;31;53;82.25;243	-0.625955	1.81841	-7.48868	4.30011e-13	2.19695e-12	-7.24576	4.37501e-08
condition_final.c24hCA-cUT	340	10;34.75;49;75;441	236	10;31;53;82.25;243	-0.383573	3.57673	-7.46515	4.29957e-13	2.19679e-12	-7.24578	4.37447e-08
condition_final.c24hCA-cUT	340	10;34.75;49;75;441	236	10;31;53;82.25;243	0.650622	1.1174	7.4388	4.29755e-13	2.19587e-12	7.24584	4.37242e-08
condition_final.c24hCA-cUT	340	10;34.75;49;75;441	236	10;31;53;82.25;243	-0.628499	1.56672	-7.46531	4.29355e-13	2.19394e-12	-7.24597	4.36835e-08
condition_final.c24hCA-cUT	340	10;34.75;49;75;441	236	10;31;53;82.25;243	-0.640537	0.941227	-7.42329	4.29039e-13	2.19243e-12	-7.24607	4.36513e-08
condition_final.c24hCA-cUT	340	10;34.75;49;75;441	236	10;31;53;82.25;243	0.6805	1.90956	7.42581	4.28277e-13	2.18865e-12	7.24631	4.35738e-08
condition_final.c24hCA-cUT	340	10;34.75;49;75;441	236	10;31;53;82.25;243	-0.691687	1.48669	-7.44414	4.26676e-13	2.18058e-12	-7.24682	4.34109e-08
condition_final.c24hCA-cUT	340	10;34.75;49;75;441	236	10;31;53;82.25;243	-0.413022	3.87963	-7.45354	4.24489e-13	2.16951e-12	-7.24751	4.31884e-08
condition_final.c24hCA-cUT	340	10;34.75;49;75;441	236	10;31;53;82.25;243	-0.489908	3.34149	-7.44713	4.24189e-13	2.16808e-12	-7.24761	4.31578e-08
condition_final.c24hCA-cUT	340	10;34.75;49;75;441	236	10;31;53;82.25;243	0.695639	1.22031	7.43244	4.22904e-13	2.16162e-12	7.24802	4.30271e-08
condition_final.c24hCA-cUT	340	10;34.75;49;75;441	236	10;31;53;82.25;243	-0.576465	2.60871	-7.46872	4.22789e-13	2.16115e-12	-7.24806	4.30154e-08
condition_final.c24hCA-cUT	340	10;34.75;49;75;441	236	10;31;53;82.25;243	0.647662	1.97048	7.45395	4.2273e-13	2.16095e-12	7.24808	4.30094e-08
condition_final.c24hCA-cUT	340	10;34.75;49;75;441	236	10;31;53;82.25;243	0.63745	1.88666	7.46236	4.2231e-13	2.15891e-12	7.24821	4.29667e-08
condition_final.c24hCA-cUT	340	10;34.75;49;75;441	236	10;31;53;82.25;243	-0.647969	1.68859	-7.44996	4.2098e-13	2.15222e-12	-7.24864	4.28313e-08
condition_final.c24hCA-cUT	340	10;34.75;49;75;441	236	10;31;53;82.25;243	0.753076	1.3814	7.43038	4.16915e-13	2.13155e-12	7.24995	4.24178e-08
condition_final.c24hCA-cUT	340	10;34.75;49;75;441	236	10;31;53;82.25;243	0.733591	0.811614	7.42524	4.16224e-13	2.12812e-12	7.25018	4.23475e-08
condition_final.c24hCA-cUT	340	10;34.75;49;75;441	236	10;31;53;82.25;243	0.708411	1.1968	7.42949	4.14182e-13	2.11779e-12	7.25084	4.21397e-08
condition_final.c24hCA-cUT	340	10;34.75;49;75;441	236	10;31;53;82.25;243	-0.584833	2.28625	-7.50292	4.13868e-13	2.11628e-12	-7.25095	4.21077e-08
condition_final.c24hCA-cUT	340	10;34.75;49;75;441	236	10;31;53;82.25;243	-0.321115	4.08895	-7.4583	4.12382e-13	2.10879e-12	-7.25143	4.19566e-08
condition_final.c24hCA-cUT	340	10;34.75;49;75;441	236	10;31;53;82.25;243	0.67564	1.53361	7.48832	4.12279e-13	2.10837e-12	7.25147	4.19461e-08
condition_final.c24hCA-cUT	340	10;34.75;49;75;441	236	10;31;53;82.25;243	0.730312	1.22089	7.43067	4.11587e-13	2.10494e-12	7.2517	4.18757e-08
condition_final.c24hCA-cUT	340	10;34.75;49;75;441	236	10;31;53;82.25;243	-0.580141	2.51383	-7.46978	4.11554e-13	2.10488e-12	-7.25171	4.18723e-08
condition_final.c24hCA-cUT	340	10;34.75;49;75;441	236	10;31;53;82.25;243	-0.708837	1.51991	-7.44818	4.11023e-13	2.10226e-12	-7.25188	4.18183e-08
condition_final.c24hCA-cUT	340	10;34.75;49;75;441	236	10;31;53;82.25;243	-0.288889	4.52832	-7.50012	4.09872e-13	2.09649e-12	-7.25226	4.17012e-08
condition_final.c24hCA-cUT	340	10;34.75;49;75;441	236	10;31;53;82.25;243	0.680821	0.920736	7.43004	4.09267e-13	2.0935e-12	7.25246	4.16396e-08
condition_final.c24hCA-cUT	340	10;34.75;49;75;441	236	10;31;53;82.25;243	-0.325855	4.33802	-7.47929	4.07906e-13	2.08664e-12	-7.25291	4.15011e-08
condition_final.c24hCA-cUT	340	10;34.75;49;75;441	236	10;31;53;82.25;243	0.692091	0.995069	7.44001	4.07713e-13	2.08576e-12	7.25298	4.14815e-08
condition_final.c24hCA-cUT	340	10;34.75;49;75;441	236	10;31;53;82.25;243	-0.463608	2.86646	-7.44581	4.07513e-13	2.08484e-12	-7.25304	4.14612e-08
condition_final.c24hCA-cUT	340	10;34.75;49;75;441	236	10;31;53;82.25;243	0.607669	2.13127	7.47945	4.07097e-13	2.08281e-12	7.25318	4.14188e-08
condition_final.c24hCA-cUT	340	10;34.75;49;75;441	236	10;31;53;82.25;243	-0.610536	1.95885	-7.45377	4.04576e-13	2.07002e-12	-7.25402	4.11624e-08
condition_final.c24hCA-cUT	340	10;34.75;49;75;441	236	10;31;53;82.25;243	0.700896	0.993659	7.44868	4.04534e-13	2.06991e-12	7.25404	4.11581e-08
condition_final.c24hCA-cUT	340	10;34.75;49;75;441	236	10;31;53;82.25;243	0.564052	2.46187	7.46163	4.04137e-13	2.06799e-12	7.25417	4.11178e-08
condition_final.c24hCA-cUT	340	10;34.75;49;75;441	236	10;31;53;82.25;243	-0.489748	2.84485	-7.51101	4.03525e-13	2.06495e-12	-7.25437	4.10554e-08
condition_final.c24hCA-cUT	340	10;34.75;49;75;441	236	10;31;53;82.25;243	0.194925	5.91539	7.45932	4.0346e-13	2.06473e-12	7.2544	4.10489e-08
condition_final.c24hCA-cUT	340	10;34.75;49;75;441	236	10;31;53;82.25;243	-0.450379	3.22992	-7.47957	4.02774e-13	2.06132e-12	-7.25463	4.09791e-08
condition_final.c24hCA-cUT	340	10;34.75;49;75;441	236	10;31;53;82.25;243	-0.458924	3.22237	-7.45711	4.02718e-13	2.06114e-12	-7.25464	4.09734e-08
condition_final.c24hCA-cUT	340	10;34.75;49;75;441	236	10;31;53;82.25;243	-0.365006	3.93328	-7.44782	4.02612e-13	2.0607e-12	-7.25468	4.09625e-08
condition_final.c24hCA-cUT	340	10;34.75;49;75;441	236	10;31;53;82.25;243	-0.570776	2.50229	-7.51094	4.01894e-13	2.05712e-12	-7.25492	4.08895e-08
condition_final.c24hCA-cUT	340	10;34.75;49;75;441	236	10;31;53;82.25;243	0.573931	2.57813	7.46456	4.011e-13	2.05317e-12	7.25519	4.08088e-08
condition_final.c24hCA-cUT	340	10;34.75;49;75;441	236	10;31;53;82.25;243	-0.66843	1.54759	-7.48565	4.00453e-13	2.04996e-12	-7.25541	4.07429e-08
condition_final.c24hCA-cUT	340	10;34.75;49;75;441	236	10;31;53;82.25;243	-0.669409	1.38642	-7.44701	3.99485e-13	2.0451e-12	-7.25574	4.06444e-08
condition_final.c24hCA-cUT	340	10;34.75;49;75;441	236	10;31;53;82.25;243	0.718501	0.944519	7.43433	3.99378e-13	2.04466e-12	7.25577	4.06335e-08
condition_final.c24hCA-cUT	340	10;34.75;49;75;441	236	10;31;53;82.25;243	-0.244743	5.29577	-7.45405	3.98953e-13	2.04259e-12	-7.25592	4.05903e-08
condition_final.c24hCA-cUT	340	10;34.75;49;75;441	236	10;31;53;82.25;243	0.694819	1.06678	7.44911	3.98609e-13	2.04093e-12	7.25603	4.05553e-08
condition_final.c24hCA-cUT	340	10;34.75;49;75;441	236	10;31;53;82.25;243	-0.275665	4.56673	-7.47755	3.98557e-13	2.04077e-12	-7.25605	4.055e-08
condition_final.c24hCA-cUT	340	10;34.75;49;75;441	236	10;31;53;82.25;243	-0.368169	3.9743	-7.45767	3.98538e-13	2.04077e-12	-7.25606	4.0548e-08
condition_final.c24hCA-cUT	340	10;34.75;49;75;441	236	10;31;53;82.25;243	0.604577	2.55972	7.45053	3.98472e-13	2.04053e-12	7.25608	4.05413e-08
condition_final.c24hCA-cUT	340	10;34.75;49;75;441	236	10;31;53;82.25;243	0.532643	2.73593	7.4895	3.98088e-13	2.03867e-12	7.25621	4.05023e-08
condition_final.c24hCA-cUT	340	10;34.75;49;75;441	236	10;31;53;82.25;243	0.639494	2.26213	7.44847	3.9734e-13	2.03494e-12	7.25646	4.04262e-08
condition_final.c24hCA-cUT	340	10;34.75;49;75;441	236	10;31;53;82.25;243	0.710433	1.35575	7.44795	3.97168e-13	2.03416e-12	7.25652	4.04086e-08
condition_final.c24hCA-cUT	340	10;34.75;49;75;441	236	10;31;53;82.25;243	0.543819	2.63002	7.45836	3.96959e-13	2.03319e-12	7.25659	4.03874e-08
condition_final.c24hCA-cUT	340	10;34.75;49;75;441	236	10;31;53;82.25;243	-0.648861	1.14201	-7.46958	3.96295e-13	2.0299e-12	-7.25682	4.03198e-08
condition_final.c24hCA-cUT	340	10;34.75;49;75;441	236	10;31;53;82.25;243	0.649164	2.19654	7.4455	3.96164e-13	2.02933e-12	7.25687	4.03065e-08
condition_final.c24hCA-cUT	340	10;34.75;49;75;441	236	10;31;53;82.25;243	0.698774	1.60176	7.44693	3.96034e-13	2.02876e-12	7.25691	4.02933e-08
condition_final.c24hCA-cUT	340	10;34.75;49;75;441	236	10;31;53;82.25;243	0.657287	2.66645	7.43133	3.94675e-13	2.0219e-12	7.25737	4.0155e-08
condition_final.c24hCA-cUT	340	10;34.75;49;75;441	236	10;31;53;82.25;243	-0.554033	2.46641	-7.51218	3.94118e-13	2.01915e-12	-7.25757	4.00983e-08
condition_final.c24hCA-cUT	340	10;34.75;49;75;441	236	10;31;53;82.25;243	-0.673082	0.9528	-7.43893	3.9399e-13	2.0186e-12	-7.25761	4.00854e-08
condition_final.c24hCA-cUT	340	10;34.75;49;75;441	236	10;31;53;82.25;243	0.20573	5.97179	7.44553	3.93933e-13	2.01841e-12	7.25763	4.00795e-08
condition_final.c24hCA-cUT	340	10;34.75;49;75;441	236	10;31;53;82.25;243	-0.467236	3.64017	-7.44395	3.93706e-13	2.01735e-12	-7.25771	4.00565e-08
condition_final.c24hCA-cUT	340	10;34.75;49;75;441	236	10;31;53;82.25;243	0.562709	2.65365	7.49201	3.93392e-13	2.01584e-12	7.25782	4.00245e-08
condition_final.c24hCA-cUT	340	10;34.75;49;75;441	236	10;31;53;82.25;243	-0.608909	1.99634	-7.49805	3.93381e-13	2.01584e-12	-7.25782	4.00233e-08
condition_final.c24hCA-cUT	340	10;34.75;49;75;441	236	10;31;53;82.25;243	0.196756	6.00003	7.44522	3.9329e-13	2.01552e-12	7.25785	4.00141e-08
condition_final.c24hCA-cUT	340	10;34.75;49;75;441	236	10;31;53;82.25;243	-0.430133	3.51563	-7.48665	3.93257e-13	2.01545e-12	-7.25786	4.00107e-08
condition_final.c24hCA-cUT	340	10;34.75;49;75;441	236	10;31;53;82.25;243	-0.489347	3.15966	-7.4842	3.92366e-13	2.01099e-12	-7.25817	3.99201e-08
condition_final.c24hCA-cUT	340	10;34.75;49;75;441	236	10;31;53;82.25;243	0.64344	2.54762	7.4493	3.92249e-13	2.01049e-12	7.25821	3.99082e-08
condition_final.c24hCA-cUT	340	10;34.75;49;75;441	236	10;31;53;82.25;243	-0.619529	2.39652	-7.45531	3.91008e-13	2.00423e-12	-7.25864	3.97819e-08
condition_final.c24hCA-cUT	340	10;34.75;49;75;441	236	10;31;53;82.25;243	-0.17554	6.30528	-7.44465	3.90795e-13	2.00324e-12	-7.25871	3.97602e-08
condition_final.c24hCA-cUT	340	10;34.75;49;75;441	236	10;31;53;82.25;243	0.602531	2.23843	7.51418	3.89615e-13	1.99729e-12	7.25912	3.96402e-08
condition_final.c24hCA-cUT	340	10;34.75;49;75;441	236	10;31;53;82.25;243	0.203754	5.84335	7.4443	3.89097e-13	1.99473e-12	7.2593	3.95875e-08
condition_final.c24hCA-cUT	340	10;34.75;49;75;441	236	10;31;53;82.25;243	0.693409	1.29653	7.44135	3.87941e-13	1.98891e-12	7.2597	3.94699e-08
condition_final.c24hCA-cUT	340	10;34.75;49;75;441	236	10;31;53;82.25;243	-0.536433	2.61812	-7.47211	3.87604e-13	1.98728e-12	-7.25982	3.94356e-08
condition_final.c24hCA-cUT	340	10;34.75;49;75;441	236	10;31;53;82.25;243	0.568885	2.65632	7.44276	3.86821e-13	1.98337e-12	7.26009	3.9356e-08
condition_final.c24hCA-cUT	340	10;34.75;49;75;441	236	10;31;53;82.25;243	0.774155	1.29186	7.43522	3.86486e-13	1.98175e-12	7.26021	3.93218e-08
condition_final.c24hCA-cUT	340	10;34.75;49;75;441	236	10;31;53;82.25;243	-0.683597	1.42288	-7.45673	3.85308e-13	1.97581e-12	-7.26062	3.9202e-08
condition_final.c24hCA-cUT	340	10;34.75;49;75;441	236	10;31;53;82.25;243	0.681017	1.62911	7.44511	3.83872e-13	1.96855e-12	7.26113	3.90559e-08
condition_final.c24hCA-cUT	340	10;34.75;49;75;441	236	10;31;53;82.25;243	0.693722	1.01253	7.44889	3.82408e-13	1.96113e-12	7.26165	3.89069e-08
condition_final.c24hCA-cUT	340	10;34.75;49;75;441	236	10;31;53;82.25;243	0.507373	2.70457	7.50775	3.82286e-13	1.96061e-12	7.26169	3.88945e-08
condition_final.c24hCA-cUT	340	10;34.75;49;75;441	236	10;31;53;82.25;243	-0.195534	5.82184	-7.46369	3.81856e-13	1.9585e-12	-7.26184	3.88508e-08
condition_final.c24hCA-cUT	340	10;34.75;49;75;441	236	10;31;53;82.25;243	0.640275	1.9381	7.47819	3.81264e-13	1.95556e-12	7.26205	3.87905e-08
condition_final.c24hCA-cUT	340	10;34.75;49;75;441	236	10;31;53;82.25;243	-0.326976	4.07478	-7.46105	3.81252e-13	1.95556e-12	-7.26206	3.87893e-08
condition_final.c24hCA-cUT	340	10;34.75;49;75;441	236	10;31;53;82.25;243	-0.319715	4.17796	-7.45761	3.79674e-13	1.94761e-12	-7.26262	3.86288e-08
condition_final.c24hCA-cUT	340	10;34.75;49;75;441	236	10;31;53;82.25;243	-0.175379	6.11558	-7.45839	3.79349e-13	1.94604e-12	-7.26273	3.85958e-08
condition_final.c24hCA-cUT	340	10;34.75;49;75;441	236	10;31;53;82.25;243	-0.422718	3.39597	-7.46157	3.77993e-13	1.93918e-12	-7.26322	3.84577e-08
condition_final.c24hCA-cUT	340	10;34.75;49;75;441	236	10;31;53;82.25;243	-0.604173	2.78056	-7.46291	3.7752e-13	1.93685e-12	-7.26339	3.84097e-08
condition_final.c24hCA-cUT	340	10;34.75;49;75;441	236	10;31;53;82.25;243	0.339504	4.5119	7.45668	3.76273e-13	1.93055e-12	7.26383	3.82828e-08
condition_final.c24hCA-cUT	340	10;34.75;49;75;441	236	10;31;53;82.25;243	-0.618484	2.09797	-7.4522	3.75566e-13	1.92702e-12	-7.26409	3.82108e-08
condition_final.c24hCA-cUT	340	10;34.75;49;75;441	236	10;31;53;82.25;243	-0.726733	1.68858	-7.45291	3.72732e-13	1.91257e-12	-7.26511	3.79225e-08
condition_final.c24hCA-cUT	340	10;34.75;49;75;441	236	10;31;53;82.25;243	0.713252	1.65667	7.46879	3.72269e-13	1.91029e-12	7.26528	3.78754e-08
condition_final.c24hCA-cUT	340	10;34.75;49;75;441	236	10;31;53;82.25;243	0.509114	2.72359	7.49099	3.71778e-13	1.90787e-12	7.26546	3.78254e-08
condition_final.c24hCA-cUT	340	10;34.75;49;75;441	236	10;31;53;82.25;243	0.563059	2.77553	7.45612	3.71735e-13	1.90775e-12	7.26547	3.78211e-08
condition_final.c24hCA-cUT	340	10;34.75;49;75;441	236	10;31;53;82.25;243	0.516273	3.11467	7.47322	3.71452e-13	1.90639e-12	7.26558	3.77923e-08
condition_final.c24hCA-cUT	340	10;34.75;49;75;441	236	10;31;53;82.25;243	-0.510392	2.86554	-7.57557	3.71435e-13	1.90639e-12	-7.26558	3.77905e-08
condition_final.c24hCA-cUT	340	10;34.75;49;75;441	236	10;31;53;82.25;243	0.642859	2.38057	7.46016	3.71425e-13	1.90639e-12	7.26559	3.77896e-08
condition_final.c24hCA-cUT	340	10;34.75;49;75;441	236	10;31;53;82.25;243	0.532763	2.84441	7.4733	3.70956e-13	1.90413e-12	7.26576	3.77418e-08
condition_final.c24hCA-cUT	340	10;34.75;49;75;441	236	10;31;53;82.25;243	0.306489	4.72442	7.4513	3.70482e-13	1.90179e-12	7.26593	3.76936e-08
condition_final.c24hCA-cUT	340	10;34.75;49;75;441	236	10;31;53;82.25;243	0.759626	1.09124	7.44356	3.70344e-13	1.90118e-12	7.26598	3.76796e-08
condition_final.c24hCA-cUT	340	10;34.75;49;75;441	236	10;31;53;82.25;243	0.401669	3.83436	7.48601	3.69656e-13	1.89775e-12	7.26623	3.76095e-08
condition_final.c24hCA-cUT	340	10;34.75;49;75;441	236	10;31;53;82.25;243	0.246689	5.18056	7.46586	3.6887e-13	1.89381e-12	7.26652	3.75296e-08
condition_final.c24hCA-cUT	340	10;34.75;49;75;441	236	10;31;53;82.25;243	0.649777	1.50322	7.46934	3.68711e-13	1.89308e-12	7.26658	3.75134e-08
condition_final.c24hCA-cUT	340	10;34.75;49;75;441	236	10;31;53;82.25;243	0.619451	2.1923	7.46854	3.67679e-13	1.88788e-12	7.26696	3.74084e-08
condition_final.c24hCA-cUT	340	10;34.75;49;75;441	236	10;31;53;82.25;243	0.665396	1.65233	7.47922	3.67529e-13	1.88721e-12	7.26701	3.73931e-08
condition_final.c24hCA-cUT	340	10;34.75;49;75;441	236	10;31;53;82.25;243	0.388631	4.01718	7.47039	3.6661e-13	1.88258e-12	7.26735	3.72996e-08
condition_final.c24hCA-cUT	340	10;34.75;49;75;441	236	10;31;53;82.25;243	-0.68202	1.39733	-7.48158	3.6585e-13	1.87877e-12	-7.26763	3.72223e-08
condition_final.c24hCA-cUT	340	10;34.75;49;75;441	236	10;31;53;82.25;243	0.186646	6.45792	7.4459	3.65582e-13	1.8775e-12	7.26773	3.71951e-08
condition_final.c24hCA-cUT	340	10;34.75;49;75;441	236	10;31;53;82.25;243	0.679347	2.67744	7.44553	3.65473e-13	1.87703e-12	7.26777	3.71839e-08
condition_final.c24hCA-cUT	340	10;34.75;49;75;441	236	10;31;53;82.25;243	0.665898	1.57889	7.46253	3.64909e-13	1.87423e-12	7.26798	3.71266e-08
condition_final.c24hCA-cUT	340	10;34.75;49;75;441	236	10;31;53;82.25;243	0.626906	2.35174	7.45043	3.63627e-13	1.86774e-12	7.26845	3.69961e-08
condition_final.c24hCA-cUT	340	10;34.75;49;75;441	236	10;31;53;82.25;243	-0.638813	1.60052	-7.4509	3.62617e-13	1.86264e-12	-7.26883	3.68934e-08
condition_final.c24hCA-cUT	340	10;34.75;49;75;441	236	10;31;53;82.25;243	0.627372	2.20765	7.47745	3.62035e-13	1.85975e-12	7.26905	3.68342e-08
condition_final.c24hCA-cUT	340	10;34.75;49;75;441	236	10;31;53;82.25;243	-0.60026	2.55289	-7.45721	3.61984e-13	1.85958e-12	-7.26906	3.6829e-08
condition_final.c24hCA-cUT	340	10;34.75;49;75;441	236	10;31;53;82.25;243	-0.406754	3.08018	-7.5463	3.61946e-13	1.85948e-12	-7.26908	3.68251e-08
condition_final.c24hCA-cUT	340	10;34.75;49;75;441	236	10;31;53;82.25;243	0.654234	1.40736	7.45908	3.61346e-13	1.85649e-12	7.2693	3.67641e-08
condition_final.c24hCA-cUT	340	10;34.75;49;75;441	236	10;31;53;82.25;243	-0.669495	1.48152	-7.46187	3.60479e-13	1.85213e-12	-7.26963	3.66758e-08
condition_final.c24hCA-cUT	340	10;34.75;49;75;441	236	10;31;53;82.25;243	0.797561	1.94127	7.44697	3.60388e-13	1.85175e-12	7.26966	3.66666e-08
condition_final.c24hCA-cUT	340	10;34.75;49;75;441	236	10;31;53;82.25;243	0.264728	4.96123	7.47049	3.60288e-13	1.85134e-12	7.2697	3.66565e-08
condition_final.c24hCA-cUT	340	10;34.75;49;75;441	236	10;31;53;82.25;243	-0.706487	1.13952	-7.45366	3.60054e-13	1.85023e-12	-7.26979	3.66326e-08
condition_final.c24hCA-cUT	340	10;34.75;49;75;441	236	10;31;53;82.25;243	-0.167408	7.01193	-7.44724	3.60024e-13	1.85016e-12	-7.2698	3.66295e-08
condition_final.c24hCA-cUT	340	10;34.75;49;75;441	236	10;31;53;82.25;243	0.578519	3.16002	7.45467	3.59323e-13	1.84666e-12	7.27006	3.65582e-08
condition_final.c24hCA-cUT	340	10;34.75;49;75;441	236	10;31;53;82.25;243	0.713102	1.06661	7.4481	3.57452e-13	1.83713e-12	7.27077	3.63679e-08
condition_final.c24hCA-cUT	340	10;34.75;49;75;441	236	10;31;53;82.25;243	0.728553	1.15718	7.45664	3.57128e-13	1.83556e-12	7.27089	3.63349e-08
condition_final.c24hCA-cUT	340	10;34.75;49;75;441	236	10;31;53;82.25;243	-0.681867	1.5053	-7.45645	3.56633e-13	1.83311e-12	-7.27108	3.62845e-08
condition_final.c24hCA-cUT	340	10;34.75;49;75;441	236	10;31;53;82.25;243	-0.61306	2.86139	-7.4591	3.56482e-13	1.83243e-12	-7.27113	3.62692e-08
condition_final.c24hCA-cUT	340	10;34.75;49;75;441	236	10;31;53;82.25;243	-0.655065	0.832507	-7.45492	3.56255e-13	1.83135e-12	-7.27122	3.6246e-08
condition_final.c24hCA-cUT	340	10;34.75;49;75;441	236	10;31;53;82.25;243	0.720233	1.52561	7.45406	3.56208e-13	1.8312e-12	7.27124	3.62413e-08
condition_final.c24hCA-cUT	340	10;34.75;49;75;441	236	10;31;53;82.25;243	0.581578	2.62527	7.56961	3.56155e-13	1.83102e-12	7.27126	3.62359e-08
condition_final.c24hCA-cUT	340	10;34.75;49;75;441	236	10;31;53;82.25;243	-0.565999	3.02465	-7.45944	3.55129e-13	1.82584e-12	-7.27165	3.61315e-08
condition_final.c24hCA-cUT	340	10;34.75;49;75;441	236	10;31;53;82.25;243	0.667997	1.70216	7.46417	3.54968e-13	1.8251e-12	7.27171	3.61151e-08
condition_final.c24hCA-cUT	340	10;34.75;49;75;441	236	10;31;53;82.25;243	0.58929	1.98965	7.4731	3.54472e-13	1.82264e-12	7.2719	3.60647e-08
condition_final.c24hCA-cUT	340	10;34.75;49;75;441	236	10;31;53;82.25;243	0.346841	4.07778	7.4883	3.53956e-13	1.82009e-12	7.27209	3.60122e-08
condition_final.c24hCA-cUT	340	10;34.75;49;75;441	236	10;31;53;82.25;243	-0.709713	1.82089	-7.4651	3.53585e-13	1.81827e-12	-7.27224	3.59745e-08
condition_final.c24hCA-cUT	340	10;34.75;49;75;441	236	10;31;53;82.25;243	-0.450952	3.14429	-7.47844	3.53466e-13	1.81775e-12	-7.27228	3.59623e-08
condition_final.c24hCA-cUT	340	10;34.75;49;75;441	236	10;31;53;82.25;243	0.641364	1.36347	7.46555	3.52247e-13	1.81157e-12	7.27275	3.58383e-08
condition_final.c24hCA-cUT	340	10;34.75;49;75;441	236	10;31;53;82.25;243	0.441061	3.48017	7.48819	3.52132e-13	1.81107e-12	7.27279	3.58266e-08
condition_final.c24hCA-cUT	340	10;34.75;49;75;441	236	10;31;53;82.25;243	0.690992	1.61021	7.4664	3.51887e-13	1.8099e-12	7.27289	3.58017e-08
condition_final.c24hCA-cUT	340	10;34.75;49;75;441	236	10;31;53;82.25;243	-0.756315	1.46537	-7.45633	3.49374e-13	1.79707e-12	-7.27385	3.5546e-08
condition_final.c24hCA-cUT	340	10;34.75;49;75;441	236	10;31;53;82.25;243	-0.666051	1.24496	-7.46354	3.48953e-13	1.79499e-12	-7.27402	3.55031e-08
condition_final.c24hCA-cUT	340	10;34.75;49;75;441	236	10;31;53;82.25;243	-0.62027	2.19206	-7.47826	3.4895e-13	1.79499e-12	-7.27402	3.55029e-08
condition_final.c24hCA-cUT	340	10;34.75;49;75;441	236	10;31;53;82.25;243	-0.523342	2.85091	-7.47686	3.47535e-13	1.78788e-12	-7.27457	3.53589e-08
condition_final.c24hCA-cUT	340	10;34.75;49;75;441	236	10;31;53;82.25;243	-0.159314	6.68823	-7.46105	3.4662e-13	1.78326e-12	-7.27492	3.52658e-08
condition_final.c24hCA-cUT	340	10;34.75;49;75;441	236	10;31;53;82.25;243	-0.29251	4.83531	-7.46673	3.46561e-13	1.78305e-12	-7.27495	3.52598e-08
condition_final.c24hCA-cUT	340	10;34.75;49;75;441	236	10;31;53;82.25;243	0.695161	0.970219	7.45308	3.46193e-13	1.78125e-12	7.27509	3.52224e-08
condition_final.c24hCA-cUT	340	10;34.75;49;75;441	236	10;31;53;82.25;243	-0.541713	2.70609	-7.50644	3.45757e-13	1.77909e-12	-7.27526	3.5178e-08
condition_final.c24hCA-cUT	340	10;34.75;49;75;441	236	10;31;53;82.25;243	0.678425	1.15956	7.45968	3.45474e-13	1.77772e-12	7.27537	3.51492e-08
condition_final.c24hCA-cUT	340	10;34.75;49;75;441	236	10;31;53;82.25;243	0.722139	1.13594	7.45552	3.45278e-13	1.77681e-12	7.27545	3.51293e-08
condition_final.c24hCA-cUT	340	10;34.75;49;75;441	236	10;31;53;82.25;243	-0.379139	3.71307	-7.48554	3.44555e-13	1.77318e-12	-7.27573	3.50557e-08
condition_final.c24hCA-cUT	340	10;34.75;49;75;441	236	10;31;53;82.25;243	0.580044	2.48679	7.48659	3.44494e-13	1.77295e-12	7.27575	3.50495e-08
condition_final.c24hCA-cUT	340	10;34.75;49;75;441	236	10;31;53;82.25;243	-0.658947	1.41263	-7.50715	3.44386e-13	1.77249e-12	-7.27579	3.50386e-08
condition_final.c24hCA-cUT	340	10;34.75;49;75;441	236	10;31;53;82.25;243	-0.627204	1.78169	-7.50973	3.41993e-13	1.76026e-12	-7.27674	3.4795e-08
condition_final.c24hCA-cUT	340	10;34.75;49;75;441	236	10;31;53;82.25;243	0.343547	4.5811	7.48912	3.4092e-13	1.75482e-12	7.27716	3.46859e-08
condition_final.c24hCA-cUT	340	10;34.75;49;75;441	236	10;31;53;82.25;243	0.548513	3.0149	7.48028	3.40916e-13	1.75482e-12	7.27716	3.46854e-08
condition_final.c24hCA-cUT	340	10;34.75;49;75;441	236	10;31;53;82.25;243	-0.213231	5.62043	-7.46452	3.39697e-13	1.74871e-12	-7.27765	3.45614e-08
condition_final.c24hCA-cUT	340	10;34.75;49;75;441	236	10;31;53;82.25;243	-0.695989	1.41112	-7.46003	3.3952e-13	1.74788e-12	-7.27772	3.45434e-08
condition_final.c24hCA-cUT	340	10;34.75;49;75;441	236	10;31;53;82.25;243	-0.216715	5.73321	-7.46809	3.39403e-13	1.74737e-12	-7.27776	3.45315e-08
condition_final.c24hCA-cUT	340	10;34.75;49;75;441	236	10;31;53;82.25;243	-0.387523	4.39368	-7.46334	3.3911e-13	1.74595e-12	-7.27788	3.45017e-08
condition_final.c24hCA-cUT	340	10;34.75;49;75;441	236	10;31;53;82.25;243	-0.514129	3.18134	-7.46649	3.38226e-13	1.74149e-12	-7.27823	3.44118e-08
condition_final.c24hCA-cUT	340	10;34.75;49;75;441	236	10;31;53;82.25;243	-0.306427	4.51514	-7.47584	3.38189e-13	1.74139e-12	-7.27825	3.4408e-08
condition_final.c24hCA-cUT	340	10;34.75;49;75;441	236	10;31;53;82.25;243	-0.705877	1.14004	-7.47298	3.37058e-13	1.73565e-12	-7.2787	3.42929e-08
condition_final.c24hCA-cUT	340	10;34.75;49;75;441	236	10;31;53;82.25;243	-0.312661	4.41301	-7.57141	3.36371e-13	1.7322e-12	-7.27897	3.42231e-08
condition_final.c24hCA-cUT	340	10;34.75;49;75;441	236	10;31;53;82.25;243	0.541911	2.76919	7.48694	3.3566e-13	1.72862e-12	7.27926	3.41507e-08
condition_final.c24hCA-cUT	340	10;34.75;49;75;441	236	10;31;53;82.25;243	0.465628	3.76106	7.49721	3.35464e-13	1.7277e-12	7.27934	3.41307e-08
condition_final.c24hCA-cUT	340	10;34.75;49;75;441	236	10;31;53;82.25;243	-0.627957	1.97343	-7.51075	3.34719e-13	1.72395e-12	-7.27964	3.40549e-08
condition_final.c24hCA-cUT	340	10;34.75;49;75;441	236	10;31;53;82.25;243	-0.362224	3.79349	-7.51738	3.34028e-13	1.72048e-12	-7.27992	3.39847e-08
condition_final.c24hCA-cUT	340	10;34.75;49;75;441	236	10;31;53;82.25;243	-0.655719	1.72114	-7.48058	3.31743e-13	1.7088e-12	-7.28084	3.37522e-08
condition_final.c24hCA-cUT	340	10;34.75;49;75;441	236	10;31;53;82.25;243	-0.630945	1.92332	-7.49452	3.31665e-13	1.70849e-12	-7.28087	3.37443e-08
condition_final.c24hCA-cUT	340	10;34.75;49;75;441	236	10;31;53;82.25;243	0.712278	1.28358	7.48575	3.30642e-13	1.7033e-12	7.28129	3.36402e-08
condition_final.c24hCA-cUT	340	10;34.75;49;75;441	236	10;31;53;82.25;243	0.231491	5.1898	7.50577	3.30351e-13	1.70189e-12	7.28141	3.36106e-08
condition_final.c24hCA-cUT	340	10;34.75;49;75;441	236	10;31;53;82.25;243	0.710453	1.77619	7.46546	3.30021e-13	1.70027e-12	7.28154	3.35769e-08
condition_final.c24hCA-cUT	340	10;34.75;49;75;441	236	10;31;53;82.25;243	0.542084	2.36916	7.51334	3.29267e-13	1.69647e-12	7.28185	3.35003e-08
condition_final.c24hCA-cUT	340	10;34.75;49;75;441	236	10;31;53;82.25;243	0.69351	1.0259	7.46765	3.29234e-13	1.69639e-12	7.28187	3.3497e-08
condition_final.c24hCA-cUT	340	10;34.75;49;75;441	236	10;31;53;82.25;243	-0.643139	1.12096	-7.48622	3.28921e-13	1.69486e-12	-7.28199	3.34651e-08
condition_final.c24hCA-cUT	340	10;34.75;49;75;441	236	10;31;53;82.25;243	0.711401	1.28925	7.46172	3.28921e-13	1.69486e-12	7.28199	3.34651e-08
condition_final.c24hCA-cUT	340	10;34.75;49;75;441	236	10;31;53;82.25;243	0.470797	3.64889	7.47035	3.28587e-13	1.69331e-12	7.28213	3.34311e-08
condition_final.c24hCA-cUT	340	10;34.75;49;75;441	236	10;31;53;82.25;243	0.447033	3.18462	7.51649	3.28422e-13	1.69255e-12	7.2822	3.34143e-08
condition_final.c24hCA-cUT	340	10;34.75;49;75;441	236	10;31;53;82.25;243	0.569894	2.47116	7.48313	3.2746e-13	1.68768e-12	7.28259	3.33164e-08
condition_final.c24hCA-cUT	340	10;34.75;49;75;441	236	10;31;53;82.25;243	0.594939	2.29397	7.52934	3.27281e-13	1.68684e-12	7.28267	3.32982e-08
condition_final.c24hCA-cUT	340	10;34.75;49;75;441	236	10;31;53;82.25;243	0.630408	1.04453	7.47423	3.27136e-13	1.68618e-12	7.28273	3.32835e-08
condition_final.c24hCA-cUT	340	10;34.75;49;75;441	236	10;31;53;82.25;243	-0.676315	0.91397	-7.47143	3.24733e-13	1.67388e-12	-7.28372	3.3039e-08
condition_final.c24hCA-cUT	340	10;34.75;49;75;441	236	10;31;53;82.25;243	0.160175	7.07889	7.46281	3.24568e-13	1.67311e-12	7.28379	3.30222e-08
condition_final.c24hCA-cUT	340	10;34.75;49;75;441	236	10;31;53;82.25;243	-0.588796	2.63356	-7.47482	3.2312e-13	1.66573e-12	-7.28439	3.28749e-08
condition_final.c24hCA-cUT	340	10;34.75;49;75;441	236	10;31;53;82.25;243	-0.618968	2.15561	-7.50133	3.22922e-13	1.6648e-12	-7.28448	3.28547e-08
condition_final.c24hCA-cUT	340	10;34.75;49;75;441	236	10;31;53;82.25;243	0.686817	0.923452	7.46659	3.22525e-13	1.66283e-12	7.28464	3.28144e-08
condition_final.c24hCA-cUT	340	10;34.75;49;75;441	236	10;31;53;82.25;243	-0.682137	1.12088	-7.47026	3.22483e-13	1.6627e-12	-7.28466	3.28101e-08
condition_final.c24hCA-cUT	340	10;34.75;49;75;441	236	10;31;53;82.25;243	0.692998	1.34651	7.47256	3.2247e-13	1.6627e-12	7.28467	3.28088e-08
condition_final.c24hCA-cUT	340	10;34.75;49;75;441	236	10;31;53;82.25;243	0.667407	2.09518	7.48154	3.21207e-13	1.65629e-12	7.28519	3.26802e-08
condition_final.c24hCA-cUT	340	10;34.75;49;75;441	236	10;31;53;82.25;243	0.723646	1.40306	7.46687	3.20598e-13	1.65323e-12	7.28545	3.26183e-08
condition_final.c24hCA-cUT	340	10;34.75;49;75;441	236	10;31;53;82.25;243	0.700415	1.53107	7.46687	3.20251e-13	1.65153e-12	7.2856	3.25829e-08
condition_final.c24hCA-cUT	340	10;34.75;49;75;441	236	10;31;53;82.25;243	-0.541732	2.72243	-7.49464	3.20201e-13	1.65136e-12	-7.28562	3.25779e-08
condition_final.c24hCA-cUT	340	10;34.75;49;75;441	236	10;31;53;82.25;243	0.612705	1.94523	7.49539	3.20166e-13	1.65125e-12	7.28563	3.25743e-08
condition_final.c24hCA-cUT	340	10;34.75;49;75;441	236	10;31;53;82.25;243	0.726896	0.980045	7.46621	3.19842e-13	1.64967e-12	7.28577	3.25414e-08
condition_final.c24hCA-cUT	340	10;34.75;49;75;441	236	10;31;53;82.25;243	0.596681	2.03212	7.48677	3.19354e-13	1.64723e-12	7.28597	3.24917e-08
condition_final.c24hCA-cUT	340	10;34.75;49;75;441	236	10;31;53;82.25;243	-0.530288	3.0342	-7.51628	3.18592e-13	1.64339e-12	-7.2863	3.24141e-08
condition_final.c24hCA-cUT	340	10;34.75;49;75;441	236	10;31;53;82.25;243	-0.670291	1.52369	-7.49695	3.17106e-13	1.63581e-12	-7.28693	3.2263e-08
condition_final.c24hCA-cUT	340	10;34.75;49;75;441	236	10;31;53;82.25;243	-0.297392	4.85969	-7.47334	3.15684e-13	1.62855e-12	-7.28753	3.21183e-08
condition_final.c24hCA-cUT	340	10;34.75;49;75;441	236	10;31;53;82.25;243	-0.183682	6.06773	-7.48118	3.14873e-13	1.62445e-12	-7.28788	3.20358e-08
condition_final.c24hCA-cUT	340	10;34.75;49;75;441	236	10;31;53;82.25;243	0.375716	4.14512	7.48299	3.14624e-13	1.62325e-12	7.28799	3.20105e-08
condition_final.c24hCA-cUT	340	10;34.75;49;75;441	236	10;31;53;82.25;243	0.660423	0.905749	7.47575	3.1397e-13	1.61995e-12	7.28827	3.19439e-08
condition_final.c24hCA-cUT	340	10;34.75;49;75;441	236	10;31;53;82.25;243	0.548429	2.31865	7.53237	3.13959e-13	1.61995e-12	7.28827	3.19428e-08
condition_final.c24hCA-cUT	340	10;34.75;49;75;441	236	10;31;53;82.25;243	0.435722	3.61809	7.49573	3.13616e-13	1.61829e-12	7.28842	3.19079e-08
condition_final.c24hCA-cUT	340	10;34.75;49;75;441	236	10;31;53;82.25;243	-0.665797	1.50493	-7.4908	3.1346e-13	1.61757e-12	-7.28848	3.18921e-08
condition_final.c24hCA-cUT	340	10;34.75;49;75;441	236	10;31;53;82.25;243	-0.276659	4.90566	-7.50974	3.12504e-13	1.61272e-12	-7.2889	3.17948e-08
condition_final.c24hCA-cUT	340	10;34.75;49;75;441	236	10;31;53;82.25;243	0.687326	2.17886	7.47188	3.11782e-13	1.60908e-12	7.28921	3.17213e-08
condition_final.c24hCA-cUT	340	10;34.75;49;75;441	236	10;31;53;82.25;243	0.670298	0.89471	7.47145	3.11465e-13	1.60752e-12	7.28935	3.16891e-08
condition_final.c24hCA-cUT	340	10;34.75;49;75;441	236	10;31;53;82.25;243	0.67072	1.65562	7.5054	3.1034e-13	1.6018e-12	7.28983	3.15746e-08
condition_final.c24hCA-cUT	340	10;34.75;49;75;441	236	10;31;53;82.25;243	0.458086	3.52033	7.49228	3.10031e-13	1.60028e-12	7.28997	3.15431e-08
condition_final.c24hCA-cUT	340	10;34.75;49;75;441	236	10;31;53;82.25;243	-0.247184	5.39822	-7.48806	3.08949e-13	1.59478e-12	-7.29044	3.14331e-08
condition_final.c24hCA-cUT	340	10;34.75;49;75;441	236	10;31;53;82.25;243	0.693362	1.29527	7.4781	3.0888e-13	1.5945e-12	7.29047	3.14261e-08
condition_final.c24hCA-cUT	340	10;34.75;49;75;441	236	10;31;53;82.25;243	0.594124	2.79897	7.49658	3.08498e-13	1.59261e-12	7.29063	3.13872e-08
condition_final.c24hCA-cUT	340	10;34.75;49;75;441	236	10;31;53;82.25;243	0.392058	3.73694	7.5575	3.07998e-13	1.59011e-12	7.29085	3.13364e-08
condition_final.c24hCA-cUT	340	10;34.75;49;75;441	236	10;31;53;82.25;243	-0.657765	1.06356	-7.52489	3.07882e-13	1.58959e-12	-7.2909	3.13245e-08
condition_final.c24hCA-cUT	340	10;34.75;49;75;441	236	10;31;53;82.25;243	-0.409494	3.62725	-7.50706	3.07572e-13	1.58807e-12	-7.29104	3.1293e-08
condition_final.c24hCA-cUT	340	10;34.75;49;75;441	236	10;31;53;82.25;243	0.256964	5.03475	7.51472	3.07534e-13	1.58796e-12	7.29106	3.12891e-08
condition_final.c24hCA-cUT	340	10;34.75;49;75;441	236	10;31;53;82.25;243	0.716103	1.57112	7.47253	3.05088e-13	1.57541e-12	7.29213	3.10403e-08
condition_final.c24hCA-cUT	340	10;34.75;49;75;441	236	10;31;53;82.25;243	0.686116	0.868855	7.47203	3.05044e-13	1.57526e-12	7.29215	3.10358e-08
condition_final.c24hCA-cUT	340	10;34.75;49;75;441	236	10;31;53;82.25;243	0.709547	1.0314	7.47544	3.04652e-13	1.57332e-12	7.29232	3.09959e-08
condition_final.c24hCA-cUT	340	10;34.75;49;75;441	236	10;31;53;82.25;243	0.682966	1.51656	7.48991	3.04498e-13	1.5726e-12	7.29239	3.09803e-08
condition_final.c24hCA-cUT	340	10;34.75;49;75;441	236	10;31;53;82.25;243	0.711549	0.977645	7.47265	3.04208e-13	1.57118e-12	7.29252	3.09507e-08
condition_final.c24hCA-cUT	340	10;34.75;49;75;441	236	10;31;53;82.25;243	0.282724	4.79393	7.52958	3.03832e-13	1.56932e-12	7.29269	3.09125e-08
condition_final.c24hCA-cUT	340	10;34.75;49;75;441	236	10;31;53;82.25;243	0.479745	3.06898	7.51567	3.02816e-13	1.56415e-12	7.29314	3.08091e-08
condition_final.c24hCA-cUT	340	10;34.75;49;75;441	236	10;31;53;82.25;243	-0.671176	0.988103	-7.49248	3.02781e-13	1.56405e-12	-7.29315	3.08056e-08
condition_final.c24hCA-cUT	340	10;34.75;49;75;441	236	10;31;53;82.25;243	0.729439	1.0966	7.47086	3.02613e-13	1.56326e-12	7.29323	3.07885e-08
condition_final.c24hCA-cUT	340	10;34.75;49;75;441	236	10;31;53;82.25;243	-0.686196	1.85838	-7.49878	3.02179e-13	1.5611e-12	-7.29342	3.07443e-08
condition_final.c24hCA-cUT	340	10;34.75;49;75;441	236	10;31;53;82.25;243	-0.643158	1.42735	-7.54054	3.01627e-13	1.55833e-12	-7.29367	3.06881e-08
condition_final.c24hCA-cUT	340	10;34.75;49;75;441	236	10;31;53;82.25;243	0.678025	1.37598	7.48194	3.00122e-13	1.55063e-12	7.29434	3.0535e-08
condition_final.c24hCA-cUT	340	10;34.75;49;75;441	236	10;31;53;82.25;243	-0.6444	2.43519	-7.47938	3.00014e-13	1.55015e-12	-7.29439	3.0524e-08
condition_final.c24hCA-cUT	340	10;34.75;49;75;441	236	10;31;53;82.25;243	0.739473	1.56217	7.47973	2.99855e-13	1.54941e-12	7.29446	3.05079e-08
condition_final.c24hCA-cUT	340	10;34.75;49;75;441	236	10;31;53;82.25;243	-0.525082	2.78295	-7.52332	2.99382e-13	1.54704e-12	-7.29467	3.04597e-08
condition_final.c24hCA-cUT	340	10;34.75;49;75;441	236	10;31;53;82.25;243	0.67708	1.58814	7.52235	2.99166e-13	1.546e-12	7.29477	3.04377e-08
condition_final.c24hCA-cUT	340	10;34.75;49;75;441	236	10;31;53;82.25;243	0.529524	2.90171	7.51706	2.99068e-13	1.54558e-12	7.29482	3.04278e-08
condition_final.c24hCA-cUT	340	10;34.75;49;75;441	236	10;31;53;82.25;243	-0.572541	2.44381	-7.54519	2.98994e-13	1.54527e-12	-7.29485	3.04202e-08
condition_final.c24hCA-cUT	340	10;34.75;49;75;441	236	10;31;53;82.25;243	-0.1648	6.65092	-7.47642	2.96266e-13	1.53125e-12	-7.29608	3.01427e-08
condition_final.c24hCA-cUT	340	10;34.75;49;75;441	236	10;31;53;82.25;243	-0.545885	3.00719	-7.47833	2.95281e-13	1.52624e-12	-7.29653	3.00425e-08
condition_final.c24hCA-cUT	340	10;34.75;49;75;441	236	10;31;53;82.25;243	-0.728652	1.60538	-7.4813	2.95214e-13	1.52597e-12	-7.29656	3.00357e-08
condition_final.c24hCA-cUT	340	10;34.75;49;75;441	236	10;31;53;82.25;243	0.654193	1.38009	7.49475	2.95114e-13	1.52553e-12	7.29661	3.00255e-08
condition_final.c24hCA-cUT	340	10;34.75;49;75;441	236	10;31;53;82.25;243	0.702235	1.75427	7.48565	2.95013e-13	1.52509e-12	7.29665	3.00152e-08
condition_final.c24hCA-cUT	340	10;34.75;49;75;441	236	10;31;53;82.25;243	0.711889	2.06563	7.50199	2.94888e-13	1.52452e-12	7.29671	3.00025e-08
condition_final.c24hCA-cUT	340	10;34.75;49;75;441	236	10;31;53;82.25;243	-0.667213	0.83575	-7.47435	2.94755e-13	1.52391e-12	-7.29677	2.99889e-08
condition_final.c24hCA-cUT	340	10;34.75;49;75;441	236	10;31;53;82.25;243	0.380133	3.80883	7.4997	2.94564e-13	1.523e-12	7.29686	2.99695e-08
condition_final.c24hCA-cUT	340	10;34.75;49;75;441	236	10;31;53;82.25;243	-0.263115	5.2675	-7.51853	2.94352e-13	1.52198e-12	-7.29696	2.99479e-08
condition_final.c24hCA-cUT	340	10;34.75;49;75;441	236	10;31;53;82.25;243	0.748864	1.46471	7.48243	2.94159e-13	1.52106e-12	7.29704	2.99283e-08
condition_final.c24hCA-cUT	340	10;34.75;49;75;441	236	10;31;53;82.25;243	-0.260248	5.30283	-7.48397	2.93909e-13	1.51984e-12	-7.29716	2.99029e-08
condition_final.c24hCA-cUT	340	10;34.75;49;75;441	236	10;31;53;82.25;243	0.698945	2.00491	7.49764	2.934e-13	1.51729e-12	7.29739	2.98511e-08
condition_final.c24hCA-cUT	340	10;34.75;49;75;441	236	10;31;53;82.25;243	-0.561074	2.63255	-7.50444	2.92202e-13	1.51117e-12	-7.29794	2.97292e-08
condition_final.c24hCA-cUT	340	10;34.75;49;75;441	236	10;31;53;82.25;243	0.68587	1.13909	7.48281	2.91344e-13	1.50681e-12	7.29834	2.9642e-08
condition_final.c24hCA-cUT	340	10;34.75;49;75;441	236	10;31;53;82.25;243	-0.472891	3.63588	-7.50191	2.90681e-13	1.50345e-12	-7.29864	2.95744e-08
condition_final.c24hCA-cUT	340	10;34.75;49;75;441	236	10;31;53;82.25;243	-0.646266	2.32253	-7.48593	2.90096e-13	1.50051e-12	-7.29892	2.9515e-08
condition_final.c24hCA-cUT	340	10;34.75;49;75;441	236	10;31;53;82.25;243	0.602923	2.31834	7.50295	2.89515e-13	1.49758e-12	7.29919	2.94558e-08
condition_final.c24hCA-cUT	340	10;34.75;49;75;441	236	10;31;53;82.25;243	0.705469	1.51191	7.4917	2.8938e-13	1.49695e-12	7.29925	2.94421e-08
condition_final.c24hCA-cUT	340	10;34.75;49;75;441	236	10;31;53;82.25;243	-0.601085	2.28634	-7.51059	2.89e-13	1.49507e-12	-7.29942	2.94034e-08
condition_final.c24hCA-cUT	340	10;34.75;49;75;441	236	10;31;53;82.25;243	-0.197614	5.80798	-7.50529	2.8885e-13	1.49436e-12	-7.29949	2.93882e-08
condition_final.c24hCA-cUT	340	10;34.75;49;75;441	236	10;31;53;82.25;243	0.678187	1.03866	7.48356	2.88429e-13	1.49226e-12	7.29969	2.93453e-08
condition_final.c24hCA-cUT	340	10;34.75;49;75;441	236	10;31;53;82.25;243	0.416488	4.02465	7.49722	2.88313e-13	1.49174e-12	7.29975	2.93335e-08
condition_final.c24hCA-cUT	340	10;34.75;49;75;441	236	10;31;53;82.25;243	0.604487	1.31498	7.51372	2.87826e-13	1.4893e-12	7.29997	2.9284e-08
condition_final.c24hCA-cUT	340	10;34.75;49;75;441	236	10;31;53;82.25;243	0.632118	2.48741	7.51123	2.87014e-13	1.48517e-12	7.30035	2.92013e-08
condition_final.c24hCA-cUT	340	10;34.75;49;75;441	236	10;31;53;82.25;243	-0.495191	3.15636	-7.52823	2.85958e-13	1.47978e-12	-7.30085	2.90939e-08
condition_final.c24hCA-cUT	340	10;34.75;49;75;441	236	10;31;53;82.25;243	0.360398	4.51944	7.50084	2.85591e-13	1.47795e-12	7.30102	2.90566e-08
condition_final.c24hCA-cUT	340	10;34.75;49;75;441	236	10;31;53;82.25;243	0.449316	3.27013	7.53525	2.85034e-13	1.47515e-12	7.30128	2.89999e-08
condition_final.c24hCA-cUT	340	10;34.75;49;75;441	236	10;31;53;82.25;243	0.709862	1.32054	7.49382	2.84978e-13	1.47493e-12	7.30131	2.89943e-08
condition_final.c24hCA-cUT	340	10;34.75;49;75;441	236	10;31;53;82.25;243	-0.396577	3.46926	-7.52223	2.84278e-13	1.47139e-12	-7.30164	2.89231e-08
condition_final.c24hCA-cUT	340	10;34.75;49;75;441	236	10;31;53;82.25;243	0.215567	5.75359	7.51495	2.82943e-13	1.46455e-12	7.30227	2.87872e-08
condition_final.c24hCA-cUT	340	10;34.75;49;75;441	236	10;31;53;82.25;243	-0.624698	1.63845	-7.50328	2.82873e-13	1.46426e-12	-7.30231	2.87801e-08
condition_final.c24hCA-cUT	340	10;34.75;49;75;441	236	10;31;53;82.25;243	0.727871	0.920644	7.48941	2.82783e-13	1.46387e-12	7.30235	2.87709e-08
condition_final.c24hCA-cUT	340	10;34.75;49;75;441	236	10;31;53;82.25;243	0.658507	1.61733	7.49469	2.82222e-13	1.46104e-12	7.30262	2.87139e-08
condition_final.c24hCA-cUT	340	10;34.75;49;75;441	236	10;31;53;82.25;243	-0.289631	4.57034	-7.50894	2.82035e-13	1.46015e-12	-7.30271	2.86948e-08
condition_final.c24hCA-cUT	340	10;34.75;49;75;441	236	10;31;53;82.25;243	0.514427	3.28118	7.5501	2.81004e-13	1.45488e-12	7.3032	2.85899e-08
condition_final.c24hCA-cUT	340	10;34.75;49;75;441	236	10;31;53;82.25;243	0.693391	2.19495	7.48497	2.8097e-13	1.45478e-12	7.30322	2.85864e-08
condition_final.c24hCA-cUT	340	10;34.75;49;75;441	236	10;31;53;82.25;243	0.693939	1.1403	7.48567	2.80782e-13	1.45388e-12	7.30331	2.85673e-08
condition_final.c24hCA-cUT	340	10;34.75;49;75;441	236	10;31;53;82.25;243	0.387528	4.32066	7.51761	2.80482e-13	1.4524e-12	7.30345	2.85367e-08
condition_final.c24hCA-cUT	340	10;34.75;49;75;441	236	10;31;53;82.25;243	0.772857	1.2409	7.48245	2.80474e-13	1.4524e-12	7.30345	2.8536e-08
condition_final.c24hCA-cUT	340	10;34.75;49;75;441	236	10;31;53;82.25;243	-0.648775	1.28108	-7.52261	2.79577e-13	1.44786e-12	-7.30388	2.84447e-08
condition_final.c24hCA-cUT	340	10;34.75;49;75;441	236	10;31;53;82.25;243	-0.187031	5.87473	-7.49781	2.79449e-13	1.44727e-12	-7.30395	2.84317e-08
condition_final.c24hCA-cUT	340	10;34.75;49;75;441	236	10;31;53;82.25;243	0.675752	1.04081	7.49721	2.79316e-13	1.44666e-12	7.30401	2.84182e-08
condition_final.c24hCA-cUT	340	10;34.75;49;75;441	236	10;31;53;82.25;243	0.693814	0.997906	7.48456	2.78737e-13	1.44373e-12	7.30429	2.83592e-08
condition_final.c24hCA-cUT	340	10;34.75;49;75;441	236	10;31;53;82.25;243	-0.62738	1.45217	-7.50354	2.78561e-13	1.4429e-12	-7.30437	2.83414e-08
condition_final.c24hCA-cUT	340	10;34.75;49;75;441	236	10;31;53;82.25;243	0.318796	5.01555	7.51469	2.77488e-13	1.43741e-12	7.30489	2.82322e-08
condition_final.c24hCA-cUT	340	10;34.75;49;75;441	236	10;31;53;82.25;243	-0.289377	4.95737	-7.53645	2.77314e-13	1.43658e-12	-7.30498	2.82144e-08
condition_final.c24hCA-cUT	340	10;34.75;49;75;441	236	10;31;53;82.25;243	-0.213607	6.10033	-7.48794	2.76185e-13	1.43081e-12	-7.30553	2.80996e-08
condition_final.c24hCA-cUT	340	10;34.75;49;75;441	236	10;31;53;82.25;243	-0.709107	1.42267	-7.49179	2.7604e-13	1.43013e-12	-7.3056	2.80849e-08
condition_final.c24hCA-cUT	340	10;34.75;49;75;441	236	10;31;53;82.25;243	-0.678638	1.29461	-7.52226	2.7491e-13	1.42434e-12	-7.30615	2.79698e-08
condition_final.c24hCA-cUT	340	10;34.75;49;75;441	236	10;31;53;82.25;243	0.703257	1.02537	7.48668	2.74428e-13	1.42192e-12	7.30638	2.79209e-08
condition_final.c24hCA-cUT	340	10;34.75;49;75;441	236	10;31;53;82.25;243	0.701293	1.74168	7.49005	2.74081e-13	1.4202e-12	7.30655	2.78856e-08
condition_final.c24hCA-cUT	340	10;34.75;49;75;441	236	10;31;53;82.25;243	-0.637781	1.32571	-7.5205	2.7357e-13	1.41762e-12	-7.3068	2.78336e-08
condition_final.c24hCA-cUT	340	10;34.75;49;75;441	236	10;31;53;82.25;243	-0.690815	0.893755	-7.49319	2.73339e-13	1.4165e-12	-7.30692	2.78101e-08
condition_final.c24hCA-cUT	340	10;34.75;49;75;441	236	10;31;53;82.25;243	-0.337506	4.30118	-7.51733	2.72905e-13	1.41432e-12	-7.30713	2.77659e-08
condition_final.c24hCA-cUT	340	10;34.75;49;75;441	236	10;31;53;82.25;243	0.673708	1.08004	7.49338	2.72144e-13	1.41045e-12	7.30751	2.76885e-08
condition_final.c24hCA-cUT	340	10;34.75;49;75;441	236	10;31;53;82.25;243	-0.228735	5.37891	-7.49575	2.71754e-13	1.4085e-12	-7.3077	2.76488e-08
condition_final.c24hCA-cUT	340	10;34.75;49;75;441	236	10;31;53;82.25;243	-0.568599	2.22373	-7.54174	2.71528e-13	1.4074e-12	-7.30781	2.76258e-08
condition_final.c24hCA-cUT	340	10;34.75;49;75;441	236	10;31;53;82.25;243	0.474138	3.2992	7.50878	2.71133e-13	1.40542e-12	7.30801	2.75856e-08
condition_final.c24hCA-cUT	340	10;34.75;49;75;441	236	10;31;53;82.25;243	-0.206898	5.93566	-7.49922	2.70919e-13	1.40438e-12	-7.30811	2.75638e-08
condition_final.c24hCA-cUT	340	10;34.75;49;75;441	236	10;31;53;82.25;243	0.708712	1.14038	7.50067	2.70808e-13	1.40388e-12	7.30817	2.75526e-08
condition_final.c24hCA-cUT	340	10;34.75;49;75;441	236	10;31;53;82.25;243	-0.636101	1.87975	-7.5253	2.7065e-13	1.40313e-12	-7.30825	2.75365e-08
condition_final.c24hCA-cUT	340	10;34.75;49;75;441	236	10;31;53;82.25;243	0.689133	1.45574	7.52299	2.70354e-13	1.40167e-12	7.30839	2.75064e-08
condition_final.c24hCA-cUT	340	10;34.75;49;75;441	236	10;31;53;82.25;243	0.606241	2.46865	7.50454	2.69942e-13	1.39961e-12	7.3086	2.74645e-08
condition_final.c24hCA-cUT	340	10;34.75;49;75;441	236	10;31;53;82.25;243	0.677102	0.925281	7.49809	2.69464e-13	1.3972e-12	7.30884	2.74159e-08
condition_final.c24hCA-cUT	340	10;34.75;49;75;441	236	10;31;53;82.25;243	0.759858	1.25742	7.4915	2.69054e-13	1.39514e-12	7.30904	2.73741e-08
condition_final.c24hCA-cUT	340	10;34.75;49;75;441	236	10;31;53;82.25;243	0.415281	3.60607	7.53292	2.68495e-13	1.39231e-12	7.30932	2.73172e-08
condition_final.c24hCA-cUT	340	10;34.75;49;75;441	236	10;31;53;82.25;243	-0.170741	6.18081	-7.49994	2.68487e-13	1.39231e-12	-7.30933	2.73164e-08
condition_final.c24hCA-cUT	340	10;34.75;49;75;441	236	10;31;53;82.25;243	0.387704	4.06718	7.50786	2.68093e-13	1.39037e-12	7.30952	2.72763e-08
condition_final.c24hCA-cUT	340	10;34.75;49;75;441	236	10;31;53;82.25;243	0.628608	2.05358	7.49663	2.67619e-13	1.38798e-12	7.30976	2.72281e-08
condition_final.c24hCA-cUT	340	10;34.75;49;75;441	236	10;31;53;82.25;243	-0.615935	2.03909	-7.5095	2.67259e-13	1.38619e-12	-7.30994	2.71915e-08
condition_final.c24hCA-cUT	340	10;34.75;49;75;441	236	10;31;53;82.25;243	-0.17911	6.18282	-7.5106	2.66986e-13	1.38484e-12	-7.31008	2.71637e-08
condition_final.c24hCA-cUT	340	10;34.75;49;75;441	236	10;31;53;82.25;243	-0.677488	1.06997	-7.50045	2.66245e-13	1.38107e-12	-7.31045	2.70883e-08
condition_final.c24hCA-cUT	340	10;34.75;49;75;441	236	10;31;53;82.25;243	0.708101	1.03304	7.50341	2.66069e-13	1.38023e-12	7.31054	2.70704e-08
condition_final.c24hCA-cUT	340	10;34.75;49;75;441	236	10;31;53;82.25;243	-0.601277	2.05258	-7.57104	2.65442e-13	1.37705e-12	-7.31086	2.70066e-08
condition_final.c24hCA-cUT	340	10;34.75;49;75;441	236	10;31;53;82.25;243	-0.590192	2.89471	-7.50117	2.65251e-13	1.37612e-12	-7.31095	2.69871e-08
condition_final.c24hCA-cUT	340	10;34.75;49;75;441	236	10;31;53;82.25;243	0.648694	1.01957	7.49374	2.65126e-13	1.37555e-12	7.31102	2.69745e-08
condition_final.c24hCA-cUT	340	10;34.75;49;75;441	236	10;31;53;82.25;243	0.245538	5.44933	7.51828	2.64709e-13	1.37345e-12	7.31123	2.6932e-08
condition_final.c24hCA-cUT	340	10;34.75;49;75;441	236	10;31;53;82.25;243	0.656807	1.66241	7.50017	2.62638e-13	1.36278e-12	7.31228	2.67213e-08
condition_final.c24hCA-cUT	340	10;34.75;49;75;441	236	10;31;53;82.25;243	0.714498	1.78848	7.49484	2.62156e-13	1.36035e-12	7.31253	2.66723e-08
condition_final.c24hCA-cUT	340	10;34.75;49;75;441	236	10;31;53;82.25;243	-0.391544	4.55778	-7.4974	2.6212e-13	1.36023e-12	-7.31255	2.66686e-08
condition_final.c24hCA-cUT	340	10;34.75;49;75;441	236	10;31;53;82.25;243	0.474498	3.15652	7.54631	2.61012e-13	1.35455e-12	7.31312	2.65559e-08
condition_final.c24hCA-cUT	340	10;34.75;49;75;441	236	10;31;53;82.25;243	0.38522	4.02833	7.50702	2.60744e-13	1.35322e-12	7.31326	2.65286e-08
condition_final.c24hCA-cUT	340	10;34.75;49;75;441	236	10;31;53;82.25;243	0.709668	0.912686	7.49945	2.60558e-13	1.35233e-12	7.31335	2.65096e-08
condition_final.c24hCA-cUT	340	10;34.75;49;75;441	236	10;31;53;82.25;243	-0.647926	0.844105	-7.49469	2.60282e-13	1.35097e-12	-7.31349	2.64817e-08
condition_final.c24hCA-cUT	340	10;34.75;49;75;441	236	10;31;53;82.25;243	0.66465	1.8048	7.51385	2.59958e-13	1.34935e-12	7.31366	2.64487e-08
condition_final.c24hCA-cUT	340	10;34.75;49;75;441	236	10;31;53;82.25;243	0.738101	0.877962	7.49582	2.59351e-13	1.34627e-12	7.31398	2.63868e-08
condition_final.c24hCA-cUT	340	10;34.75;49;75;441	236	10;31;53;82.25;243	0.211399	5.76771	7.50663	2.5935e-13	1.34627e-12	7.31398	2.63868e-08
condition_final.c24hCA-cUT	340	10;34.75;49;75;441	236	10;31;53;82.25;243	-0.611717	2.13178	-7.51786	2.59324e-13	1.34627e-12	-7.31399	2.63841e-08
condition_final.c24hCA-cUT	340	10;34.75;49;75;441	236	10;31;53;82.25;243	0.502177	3.07826	7.51999	2.5918e-13	1.34559e-12	7.31406	2.63695e-08
condition_final.c24hCA-cUT	340	10;34.75;49;75;441	236	10;31;53;82.25;243	-0.288234	4.68609	-7.51843	2.58481e-13	1.34203e-12	-7.31443	2.62983e-08
condition_final.c24hCA-cUT	340	10;34.75;49;75;441	236	10;31;53;82.25;243	-0.685219	1.71635	-7.52964	2.57946e-13	1.33932e-12	-7.31471	2.62439e-08
condition_final.c24hCA-cUT	340	10;34.75;49;75;441	236	10;31;53;82.25;243	0.766872	1.12151	7.49748	2.57565e-13	1.33741e-12	7.3149	2.62052e-08
condition_final.c24hCA-cUT	340	10;34.75;49;75;441	236	10;31;53;82.25;243	-0.663916	2.41331	-7.49698	2.57231e-13	1.33574e-12	-7.31508	2.61712e-08
condition_final.c24hCA-cUT	340	10;34.75;49;75;441	236	10;31;53;82.25;243	-0.584016	2.46547	-7.53447	2.57054e-13	1.33489e-12	-7.31517	2.61532e-08
condition_final.c24hCA-cUT	340	10;34.75;49;75;441	236	10;31;53;82.25;243	-0.460969	3.28085	-7.50952	2.56517e-13	1.33217e-12	-7.31545	2.60985e-08
condition_final.c24hCA-cUT	340	10;34.75;49;75;441	236	10;31;53;82.25;243	0.601523	2.81752	7.50176	2.56384e-13	1.33155e-12	7.31552	2.6085e-08
condition_final.c24hCA-cUT	340	10;34.75;49;75;441	236	10;31;53;82.25;243	0.682501	1.58367	7.51195	2.56214e-13	1.33073e-12	7.31561	2.60677e-08
condition_final.c24hCA-cUT	340	10;34.75;49;75;441	236	10;31;53;82.25;243	-0.684516	1.69009	-7.50779	2.55699e-13	1.32812e-12	-7.31588	2.60153e-08
condition_final.c24hCA-cUT	340	10;34.75;49;75;441	236	10;31;53;82.25;243	-0.4646	3.22415	-7.57202	2.55496e-13	1.32714e-12	-7.31599	2.59947e-08
condition_final.c24hCA-cUT	340	10;34.75;49;75;441	236	10;31;53;82.25;243	-0.166454	6.12767	-7.5331	2.55124e-13	1.32528e-12	-7.31618	2.59569e-08
condition_final.c24hCA-cUT	340	10;34.75;49;75;441	236	10;31;53;82.25;243	0.706673	1.32518	7.50846	2.5371e-13	1.318e-12	7.31693	2.5813e-08
condition_final.c24hCA-cUT	340	10;34.75;49;75;441	236	10;31;53;82.25;243	-0.642658	1.99107	-7.50863	2.53459e-13	1.31676e-12	-7.31706	2.57875e-08
condition_final.c24hCA-cUT	340	10;34.75;49;75;441	236	10;31;53;82.25;243	0.695768	0.997014	7.49811	2.53443e-13	1.31675e-12	7.31707	2.57858e-08
condition_final.c24hCA-cUT	340	10;34.75;49;75;441	236	10;31;53;82.25;243	0.694053	1.03934	7.49849	2.531e-13	1.31503e-12	7.31725	2.57509e-08
condition_final.c24hCA-cUT	340	10;34.75;49;75;441	236	10;31;53;82.25;243	0.682128	2.63799	7.50335	2.52935e-13	1.31424e-12	7.31734	2.57341e-08
condition_final.c24hCA-cUT	340	10;34.75;49;75;441	236	10;31;53;82.25;243	0.528903	2.86918	7.53108	2.52698e-13	1.31307e-12	7.31747	2.571e-08
condition_final.c24hCA-cUT	340	10;34.75;49;75;441	236	10;31;53;82.25;243	-0.648608	1.42446	-7.52134	2.52414e-13	1.31166e-12	-7.31762	2.56811e-08
condition_final.c24hCA-cUT	340	10;34.75;49;75;441	236	10;31;53;82.25;243	-0.60207	2.58697	-7.53066	2.52193e-13	1.31059e-12	-7.31773	2.56586e-08
condition_final.c24hCA-cUT	340	10;34.75;49;75;441	236	10;31;53;82.25;243	0.691336	1.30053	7.5115	2.51096e-13	1.30495e-12	7.31832	2.5547e-08
condition_final.c24hCA-cUT	340	10;34.75;49;75;441	236	10;31;53;82.25;243	0.305685	4.25252	7.60204	2.49616e-13	1.29733e-12	7.31911	2.53965e-08
condition_final.c24hCA-cUT	340	10;34.75;49;75;441	236	10;31;53;82.25;243	0.712228	1.8198	7.53318	2.492e-13	1.29523e-12	7.31934	2.53541e-08
condition_final.c24hCA-cUT	340	10;34.75;49;75;441	236	10;31;53;82.25;243	0.729192	0.932998	7.50141	2.49131e-13	1.29494e-12	7.31937	2.53471e-08
condition_final.c24hCA-cUT	340	10;34.75;49;75;441	236	10;31;53;82.25;243	0.662534	1.34017	7.51477	2.47818e-13	1.28818e-12	7.32008	2.52135e-08
condition_final.c24hCA-cUT	340	10;34.75;49;75;441	236	10;31;53;82.25;243	-0.206658	6.2652	-7.51051	2.47458e-13	1.28637e-12	-7.32028	2.51768e-08
condition_final.c24hCA-cUT	340	10;34.75;49;75;441	236	10;31;53;82.25;243	-0.228301	5.28672	-7.52356	2.47388e-13	1.28607e-12	-7.32032	2.51698e-08
condition_final.c24hCA-cUT	340	10;34.75;49;75;441	236	10;31;53;82.25;243	-0.718606	1.77317	-7.50413	2.46914e-13	1.28367e-12	-7.32057	2.51215e-08
condition_final.c24hCA-cUT	340	10;34.75;49;75;441	236	10;31;53;82.25;243	-0.517022	2.37144	-7.57268	2.465e-13	1.28159e-12	-7.3208	2.50794e-08
condition_final.c24hCA-cUT	340	10;34.75;49;75;441	236	10;31;53;82.25;243	-0.662338	1.78798	-7.52254	2.46117e-13	1.27966e-12	-7.32101	2.50405e-08
condition_final.c24hCA-cUT	340	10;34.75;49;75;441	236	10;31;53;82.25;243	0.62585	1.50702	7.5931	2.45865e-13	1.27842e-12	7.32114	2.50148e-08
condition_final.c24hCA-cUT	340	10;34.75;49;75;441	236	10;31;53;82.25;243	-0.617224	2.07542	-7.58434	2.45494e-13	1.27655e-12	-7.32135	2.4977e-08
condition_final.c24hCA-cUT	340	10;34.75;49;75;441	236	10;31;53;82.25;243	0.701665	1.37723	7.51139	2.45116e-13	1.27465e-12	7.32155	2.49385e-08
condition_final.c24hCA-cUT	340	10;34.75;49;75;441	236	10;31;53;82.25;243	0.605499	2.15371	7.54525	2.44741e-13	1.27277e-12	7.32176	2.49005e-08
condition_final.c24hCA-cUT	340	10;34.75;49;75;441	236	10;31;53;82.25;243	0.477002	3.50975	7.5232	2.44076e-13	1.26937e-12	7.32212	2.48328e-08
condition_final.c24hCA-cUT	340	10;34.75;49;75;441	236	10;31;53;82.25;243	-0.675785	1.0565	-7.51342	2.43396e-13	1.2659e-12	-7.3225	2.47636e-08
condition_final.c24hCA-cUT	340	10;34.75;49;75;441	236	10;31;53;82.25;243	0.264825	4.84937	7.52103	2.43385e-13	1.2659e-12	7.3225	2.47625e-08
condition_final.c24hCA-cUT	340	10;34.75;49;75;441	236	10;31;53;82.25;243	0.584288	2.52599	7.60959	2.42446e-13	1.26109e-12	7.32302	2.46669e-08
condition_final.c24hCA-cUT	340	10;34.75;49;75;441	236	10;31;53;82.25;243	0.553885	2.75674	7.54081	2.423e-13	1.26039e-12	7.3231	2.46521e-08
condition_final.c24hCA-cUT	340	10;34.75;49;75;441	236	10;31;53;82.25;243	0.735815	1.74402	7.51672	2.42174e-13	1.2598e-12	7.32317	2.46392e-08
condition_final.c24hCA-cUT	340	10;34.75;49;75;441	236	10;31;53;82.25;243	-0.643272	2.00323	-7.52429	2.41372e-13	1.2557e-12	-7.32362	2.45577e-08
condition_final.c24hCA-cUT	340	10;34.75;49;75;441	236	10;31;53;82.25;243	0.622196	2.25725	7.56326	2.40973e-13	1.25369e-12	7.32384	2.45171e-08
condition_final.c24hCA-cUT	340	10;34.75;49;75;441	236	10;31;53;82.25;243	0.21457	5.73616	7.51392	2.40973e-13	1.25369e-12	7.32384	2.4517e-08
condition_final.c24hCA-cUT	340	10;34.75;49;75;441	236	10;31;53;82.25;243	-0.633163	1.81364	-7.5547	2.3986e-13	1.24802e-12	-7.32446	2.44039e-08
condition_final.c24hCA-cUT	340	10;34.75;49;75;441	236	10;31;53;82.25;243	-0.643961	1.22483	-7.53528	2.39121e-13	1.24424e-12	-7.32488	2.43287e-08
condition_final.c24hCA-cUT	340	10;34.75;49;75;441	236	10;31;53;82.25;243	-0.654655	1.18968	-7.51087	2.39104e-13	1.24422e-12	-7.32488	2.43269e-08
condition_final.c24hCA-cUT	340	10;34.75;49;75;441	236	10;31;53;82.25;243	-0.675505	0.839164	-7.51165	2.38783e-13	1.24261e-12	-7.32507	2.42943e-08
condition_final.c24hCA-cUT	340	10;34.75;49;75;441	236	10;31;53;82.25;243	0.338524	4.19547	7.52494	2.3834e-13	1.24037e-12	7.32531	2.42492e-08
condition_final.c24hCA-cUT	340	10;34.75;49;75;441	236	10;31;53;82.25;243	0.690617	2.43001	7.50767	2.38212e-13	1.23977e-12	7.32539	2.42362e-08
condition_final.c24hCA-cUT	340	10;34.75;49;75;441	236	10;31;53;82.25;243	-0.241784	5.4094	-7.51468	2.37449e-13	1.23586e-12	-7.32582	2.41586e-08
condition_final.c24hCA-cUT	340	10;34.75;49;75;441	236	10;31;53;82.25;243	0.707135	1.24013	7.50804	2.37244e-13	1.23485e-12	7.32593	2.41376e-08
condition_final.c24hCA-cUT	340	10;34.75;49;75;441	236	10;31;53;82.25;243	0.591157	2.96183	7.52661	2.37062e-13	1.23397e-12	7.32603	2.41192e-08
condition_final.c24hCA-cUT	340	10;34.75;49;75;441	236	10;31;53;82.25;243	-0.497079	2.9942	-7.54933	2.36916e-13	1.23327e-12	-7.32612	2.41043e-08
condition_final.c24hCA-cUT	340	10;34.75;49;75;441	236	10;31;53;82.25;243	-0.406456	4.24641	-7.50955	2.36486e-13	1.2311e-12	-7.32636	2.40605e-08
condition_final.c24hCA-cUT	340	10;34.75;49;75;441	236	10;31;53;82.25;243	0.719452	1.71748	7.51377	2.35869e-13	1.22795e-12	7.32671	2.39978e-08
condition_final.c24hCA-cUT	340	10;34.75;49;75;441	236	10;31;53;82.25;243	0.77207	1.83692	7.50957	2.35781e-13	1.22755e-12	7.32676	2.39888e-08
condition_final.c24hCA-cUT	340	10;34.75;49;75;441	236	10;31;53;82.25;243	0.723862	0.960614	7.52149	2.35003e-13	1.22356e-12	7.3272	2.39097e-08
condition_final.c24hCA-cUT	340	10;34.75;49;75;441	236	10;31;53;82.25;243	-0.64747	1.83542	-7.56578	2.34874e-13	1.22296e-12	-7.32728	2.38966e-08
condition_final.c24hCA-cUT	340	10;34.75;49;75;441	236	10;31;53;82.25;243	-0.595036	2.49681	-7.54743	2.34852e-13	1.2229e-12	-7.32729	2.38943e-08
condition_final.c24hCA-cUT	340	10;34.75;49;75;441	236	10;31;53;82.25;243	0.711524	1.10922	7.51399	2.34828e-13	1.22284e-12	7.3273	2.38919e-08
condition_final.c24hCA-cUT	340	10;34.75;49;75;441	236	10;31;53;82.25;243	0.578018	2.57988	7.53844	2.33598e-13	1.2165e-12	7.32801	2.37668e-08
condition_final.c24hCA-cUT	340	10;34.75;49;75;441	236	10;31;53;82.25;243	-0.702927	1.45762	-7.54101	2.33259e-13	1.21479e-12	-7.3282	2.37322e-08
condition_final.c24hCA-cUT	340	10;34.75;49;75;441	236	10;31;53;82.25;243	0.268282	5.04388	7.52	2.33039e-13	1.21371e-12	7.32833	2.37099e-08
condition_final.c24hCA-cUT	340	10;34.75;49;75;441	236	10;31;53;82.25;243	0.687143	1.5103	7.53228	2.32912e-13	1.21311e-12	7.3284	2.36969e-08
condition_final.c24hCA-cUT	340	10;34.75;49;75;441	236	10;31;53;82.25;243	0.396681	3.76983	7.52562	2.32089e-13	1.20889e-12	7.32888	2.36132e-08
condition_final.c24hCA-cUT	340	10;34.75;49;75;441	236	10;31;53;82.25;243	0.411162	3.52353	7.56765	2.31297e-13	1.20482e-12	7.32934	2.35326e-08
condition_final.c24hCA-cUT	340	10;34.75;49;75;441	236	10;31;53;82.25;243	-0.591074	2.48867	-7.52231	2.30921e-13	1.20293e-12	-7.32955	2.34944e-08
condition_final.c24hCA-cUT	340	10;34.75;49;75;441	236	10;31;53;82.25;243	0.737015	1.46359	7.52398	2.29269e-13	1.19438e-12	7.33052	2.33263e-08
condition_final.c24hCA-cUT	340	10;34.75;49;75;441	236	10;31;53;82.25;243	-0.649359	1.04939	-7.53585	2.28465e-13	1.19025e-12	-7.33099	2.32445e-08
condition_final.c24hCA-cUT	340	10;34.75;49;75;441	236	10;31;53;82.25;243	-0.60344	2.05369	-7.55829	2.28144e-13	1.18864e-12	-7.33117	2.32118e-08
condition_final.c24hCA-cUT	340	10;34.75;49;75;441	236	10;31;53;82.25;243	0.671975	1.27478	7.51587	2.27946e-13	1.18767e-12	7.33129	2.31917e-08
condition_final.c24hCA-cUT	340	10;34.75;49;75;441	236	10;31;53;82.25;243	-0.694618	1.36346	-7.52748	2.27593e-13	1.18589e-12	-7.3315	2.31557e-08
condition_final.c24hCA-cUT	340	10;34.75;49;75;441	236	10;31;53;82.25;243	-0.6763	1.47083	-7.53093	2.27134e-13	1.18356e-12	-7.33177	2.31091e-08
condition_final.c24hCA-cUT	340	10;34.75;49;75;441	236	10;31;53;82.25;243	-0.380498	3.69262	-7.56197	2.27098e-13	1.18344e-12	-7.33179	2.31054e-08
condition_final.c24hCA-cUT	340	10;34.75;49;75;441	236	10;31;53;82.25;243	-0.669435	2.04689	-7.53578	2.26523e-13	1.1805e-12	-7.33213	2.30469e-08
condition_final.c24hCA-cUT	340	10;34.75;49;75;441	236	10;31;53;82.25;243	0.714311	0.941047	7.51663	2.26496e-13	1.18042e-12	7.33215	2.30442e-08
condition_final.c24hCA-cUT	340	10;34.75;49;75;441	236	10;31;53;82.25;243	-0.427961	3.50921	-7.54121	2.26286e-13	1.17939e-12	-7.33227	2.30228e-08
condition_final.c24hCA-cUT	340	10;34.75;49;75;441	236	10;31;53;82.25;243	0.743016	1.0557	7.51388	2.25985e-13	1.17788e-12	7.33245	2.29922e-08
condition_final.c24hCA-cUT	340	10;34.75;49;75;441	236	10;31;53;82.25;243	-0.511212	2.99554	-7.5808	2.25824e-13	1.1771e-12	-7.33254	2.29758e-08
condition_final.c24hCA-cUT	340	10;34.75;49;75;441	236	10;31;53;82.25;243	-0.603043	2.54125	-7.53556	2.25511e-13	1.17553e-12	-7.33273	2.2944e-08
condition_final.c24hCA-cUT	340	10;34.75;49;75;441	236	10;31;53;82.25;243	-0.242471	5.05065	-7.53415	2.25232e-13	1.17414e-12	-7.3329	2.29156e-08
condition_final.c24hCA-cUT	340	10;34.75;49;75;441	236	10;31;53;82.25;243	0.663882	1.2521	7.52491	2.25082e-13	1.17341e-12	7.33298	2.29003e-08
condition_final.c24hCA-cUT	340	10;34.75;49;75;441	236	10;31;53;82.25;243	0.669102	1.49404	7.52876	2.24965e-13	1.17286e-12	7.33305	2.28884e-08
condition_final.c24hCA-cUT	340	10;34.75;49;75;441	236	10;31;53;82.25;243	-0.595786	2.31917	-7.60504	2.24258e-13	1.16924e-12	-7.33348	2.28165e-08
condition_final.c24hCA-cUT	340	10;34.75;49;75;441	236	10;31;53;82.25;243	0.617189	0.915965	7.52207	2.2421e-13	1.16904e-12	7.33351	2.28115e-08
condition_final.c24hCA-cUT	340	10;34.75;49;75;441	236	10;31;53;82.25;243	0.803815	0.936619	7.51671	2.24075e-13	1.1684e-12	7.33359	2.27978e-08
condition_final.c24hCA-cUT	340	10;34.75;49;75;441	236	10;31;53;82.25;243	-0.336985	3.9994	-7.54861	2.23756e-13	1.1668e-12	-7.33378	2.27654e-08
condition_final.c24hCA-cUT	340	10;34.75;49;75;441	236	10;31;53;82.25;243	0.257805	5.21232	7.57499	2.23689e-13	1.16651e-12	7.33382	2.27586e-08
condition_final.c24hCA-cUT	340	10;34.75;49;75;441	236	10;31;53;82.25;243	0.640065	1.81867	7.53125	2.23568e-13	1.16594e-12	7.33389	2.27463e-08
condition_final.c24hCA-cUT	340	10;34.75;49;75;441	236	10;31;53;82.25;243	0.671357	1.23114	7.52038	2.2317e-13	1.16392e-12	7.33413	2.27058e-08
condition_final.c24hCA-cUT	340	10;34.75;49;75;441	236	10;31;53;82.25;243	-0.284724	4.7244	-7.52423	2.22814e-13	1.16212e-12	-7.33434	2.26696e-08
condition_final.c24hCA-cUT	340	10;34.75;49;75;441	236	10;31;53;82.25;243	-0.343504	4.11262	-7.55058	2.22781e-13	1.16201e-12	-7.33436	2.26662e-08
condition_final.c24hCA-cUT	340	10;34.75;49;75;441	236	10;31;53;82.25;243	-0.367492	3.9995	-7.57595	2.22691e-13	1.1616e-12	-7.33442	2.2657e-08
condition_final.c24hCA-cUT	340	10;34.75;49;75;441	236	10;31;53;82.25;243	0.554207	2.93977	7.54873	2.22608e-13	1.16123e-12	7.33447	2.26486e-08
condition_final.c24hCA-cUT	340	10;34.75;49;75;441	236	10;31;53;82.25;243	0.65485	1.41573	7.53198	2.22584e-13	1.16116e-12	7.33448	2.26462e-08
condition_final.c24hCA-cUT	340	10;34.75;49;75;441	236	10;31;53;82.25;243	0.653252	2.11738	7.53981	2.22481e-13	1.16069e-12	7.33454	2.26357e-08
condition_final.c24hCA-cUT	340	10;34.75;49;75;441	236	10;31;53;82.25;243	0.6599	1.497	7.52739	2.22193e-13	1.15924e-12	7.33472	2.26064e-08
condition_final.c24hCA-cUT	340	10;34.75;49;75;441	236	10;31;53;82.25;243	-0.425824	3.70509	-7.53047	2.22029e-13	1.15844e-12	-7.33481	2.25897e-08
condition_final.c24hCA-cUT	340	10;34.75;49;75;441	236	10;31;53;82.25;243	0.429071	3.67119	7.53855	2.21995e-13	1.15832e-12	7.33484	2.25862e-08
condition_final.c24hCA-cUT	340	10;34.75;49;75;441	236	10;31;53;82.25;243	-0.700366	1.37042	-7.53985	2.21961e-13	1.15821e-12	-7.33486	2.25828e-08
condition_final.c24hCA-cUT	340	10;34.75;49;75;441	236	10;31;53;82.25;243	0.447063	3.78574	7.52857	2.21007e-13	1.15329e-12	7.33543	2.24857e-08
condition_final.c24hCA-cUT	340	10;34.75;49;75;441	236	10;31;53;82.25;243	0.634247	1.44862	7.53727	2.20714e-13	1.15182e-12	7.33561	2.24559e-08
condition_final.c24hCA-cUT	340	10;34.75;49;75;441	236	10;31;53;82.25;243	0.245504	5.0695	7.57191	2.20616e-13	1.15137e-12	7.33567	2.24459e-08
condition_final.c24hCA-cUT	340	10;34.75;49;75;441	236	10;31;53;82.25;243	0.21872	5.41886	7.53383	2.20533e-13	1.15099e-12	7.33572	2.24374e-08
condition_final.c24hCA-cUT	340	10;34.75;49;75;441	236	10;31;53;82.25;243	0.269671	5.19304	7.5523	2.20367e-13	1.15019e-12	7.33582	2.24206e-08
condition_final.c24hCA-cUT	340	10;34.75;49;75;441	236	10;31;53;82.25;243	0.637952	2.09115	7.53762	2.20167e-13	1.1492e-12	7.33594	2.24002e-08
condition_final.c24hCA-cUT	340	10;34.75;49;75;441	236	10;31;53;82.25;243	-0.39029	3.9322	-7.53763	2.19906e-13	1.1479e-12	-7.3361	2.23737e-08
condition_final.c24hCA-cUT	340	10;34.75;49;75;441	236	10;31;53;82.25;243	-0.692652	1.20153	-7.52485	2.19837e-13	1.1476e-12	-7.33614	2.23667e-08
condition_final.c24hCA-cUT	340	10;34.75;49;75;441	236	10;31;53;82.25;243	-0.68442	1.45859	-7.54973	2.19472e-13	1.14575e-12	-7.33637	2.23295e-08
condition_final.c24hCA-cUT	340	10;34.75;49;75;441	236	10;31;53;82.25;243	-0.204571	5.84587	-7.53423	2.18963e-13	1.14315e-12	-7.33668	2.22777e-08
condition_final.c24hCA-cUT	340	10;34.75;49;75;441	236	10;31;53;82.25;243	-0.419499	3.83773	-7.53801	2.18771e-13	1.14221e-12	-7.33679	2.22582e-08
condition_final.c24hCA-cUT	340	10;34.75;49;75;441	236	10;31;53;82.25;243	0.688487	1.05386	7.52299	2.18587e-13	1.1413e-12	7.33691	2.22394e-08
condition_final.c24hCA-cUT	340	10;34.75;49;75;441	236	10;31;53;82.25;243	-0.666203	0.935684	-7.52828	2.18361e-13	1.14019e-12	-7.33704	2.22165e-08
condition_final.c24hCA-cUT	340	10;34.75;49;75;441	236	10;31;53;82.25;243	-0.693213	1.59476	-7.52725	2.17441e-13	1.13544e-12	-7.33761	2.21229e-08
condition_final.c24hCA-cUT	340	10;34.75;49;75;441	236	10;31;53;82.25;243	-0.483342	2.94995	-7.58888	2.17365e-13	1.1351e-12	-7.33766	2.21151e-08
condition_final.c24hCA-cUT	340	10;34.75;49;75;441	236	10;31;53;82.25;243	-0.64333	1.4932	-7.52909	2.17327e-13	1.13496e-12	-7.33768	2.21113e-08
condition_final.c24hCA-cUT	340	10;34.75;49;75;441	236	10;31;53;82.25;243	0.57519	2.67751	7.57243	2.17257e-13	1.13465e-12	7.33772	2.21042e-08
condition_final.c24hCA-cUT	340	10;34.75;49;75;441	236	10;31;53;82.25;243	-0.616576	2.40128	-7.52462	2.17255e-13	1.13465e-12	-7.33772	2.2104e-08
condition_final.c24hCA-cUT	340	10;34.75;49;75;441	236	10;31;53;82.25;243	0.571094	2.78904	7.54746	2.17195e-13	1.13445e-12	7.33776	2.20979e-08
condition_final.c24hCA-cUT	340	10;34.75;49;75;441	236	10;31;53;82.25;243	0.633519	2.28176	7.5229	2.17176e-13	1.13441e-12	7.33777	2.20959e-08
condition_final.c24hCA-cUT	340	10;34.75;49;75;441	236	10;31;53;82.25;243	0.746282	1.15267	7.5248	2.17135e-13	1.13425e-12	7.3378	2.20917e-08
condition_final.c24hCA-cUT	340	10;34.75;49;75;441	236	10;31;53;82.25;243	0.675329	1.14044	7.54576	2.16973e-13	1.13346e-12	7.3379	2.20752e-08
condition_final.c24hCA-cUT	340	10;34.75;49;75;441	236	10;31;53;82.25;243	-0.359421	4.20573	-7.54604	2.16784e-13	1.13253e-12	-7.33802	2.2056e-08
condition_final.c24hCA-cUT	340	10;34.75;49;75;441	236	10;31;53;82.25;243	-0.709098	1.34146	-7.52734	2.16612e-13	1.13169e-12	-7.33812	2.20385e-08
condition_final.c24hCA-cUT	340	10;34.75;49;75;441	236	10;31;53;82.25;243	0.72831	0.868509	7.52435	2.16478e-13	1.13105e-12	7.3382	2.20249e-08
condition_final.c24hCA-cUT	340	10;34.75;49;75;441	236	10;31;53;82.25;243	-0.681848	1.8524	-7.53908	2.16387e-13	1.13063e-12	-7.33826	2.20156e-08
condition_final.c24hCA-cUT	340	10;34.75;49;75;441	236	10;31;53;82.25;243	0.42616	3.86798	7.53932	2.16153e-13	1.12947e-12	7.33841	2.19919e-08
condition_final.c24hCA-cUT	340	10;34.75;49;75;441	236	10;31;53;82.25;243	-0.208191	5.84115	-7.5355	2.15087e-13	1.12395e-12	-7.33907	2.18833e-08
condition_final.c24hCA-cUT	340	10;34.75;49;75;441	236	10;31;53;82.25;243	0.721105	1.0707	7.53079	2.14912e-13	1.12309e-12	7.33918	2.18655e-08
condition_final.c24hCA-cUT	340	10;34.75;49;75;441	236	10;31;53;82.25;243	0.296536	4.88842	7.54271	2.14521e-13	1.12111e-12	7.33942	2.18258e-08
condition_final.c24hCA-cUT	340	10;34.75;49;75;441	236	10;31;53;82.25;243	0.381009	4.00543	7.61294	2.1396e-13	1.11824e-12	7.33977	2.17687e-08
condition_final.c24hCA-cUT	340	10;34.75;49;75;441	236	10;31;53;82.25;243	-0.425955	3.47456	-7.53588	2.13925e-13	1.11811e-12	-7.33979	2.17652e-08
condition_final.c24hCA-cUT	340	10;34.75;49;75;441	236	10;31;53;82.25;243	-0.698261	1.49711	-7.53222	2.13794e-13	1.11748e-12	-7.33987	2.17518e-08
condition_final.c24hCA-cUT	340	10;34.75;49;75;441	236	10;31;53;82.25;243	-0.544604	2.52275	-7.58659	2.13465e-13	1.11582e-12	-7.34008	2.17184e-08
condition_final.c24hCA-cUT	340	10;34.75;49;75;441	236	10;31;53;82.25;243	-0.538249	2.72173	-7.5775	2.13349e-13	1.11527e-12	-7.34015	2.17066e-08
condition_final.c24hCA-cUT	340	10;34.75;49;75;441	236	10;31;53;82.25;243	0.713832	1.50401	7.53519	2.12996e-13	1.11348e-12	7.34038	2.16706e-08
condition_final.c24hCA-cUT	340	10;34.75;49;75;441	236	10;31;53;82.25;243	0.619997	2.98412	7.55139	2.1254e-13	1.11116e-12	7.34066	2.16243e-08
condition_final.c24hCA-cUT	340	10;34.75;49;75;441	236	10;31;53;82.25;243	0.755531	1.71287	7.52735	2.12469e-13	1.11084e-12	7.34071	2.1617e-08
condition_final.c24hCA-cUT	340	10;34.75;49;75;441	236	10;31;53;82.25;243	0.665679	1.57527	7.5338	2.12117e-13	1.10906e-12	7.34093	2.15812e-08
condition_final.c24hCA-cUT	340	10;34.75;49;75;441	236	10;31;53;82.25;243	0.691065	1.2623	7.549	2.11407e-13	1.10541e-12	7.34138	2.1509e-08
condition_final.c24hCA-cUT	340	10;34.75;49;75;441	236	10;31;53;82.25;243	0.731382	1.30716	7.5414	2.11212e-13	1.10444e-12	7.3415	2.14891e-08
condition_final.c24hCA-cUT	340	10;34.75;49;75;441	236	10;31;53;82.25;243	0.752363	0.943659	7.52497	2.09663e-13	1.0964e-12	7.34249	2.13315e-08
condition_final.c24hCA-cUT	340	10;34.75;49;75;441	236	10;31;53;82.25;243	0.754862	2.00294	7.54895	2.096e-13	1.09612e-12	7.34253	2.13251e-08
condition_final.c24hCA-cUT	340	10;34.75;49;75;441	236	10;31;53;82.25;243	-0.640224	1.70823	-7.53749	2.08674e-13	1.09134e-12	-7.34312	2.12309e-08
condition_final.c24hCA-cUT	340	10;34.75;49;75;441	236	10;31;53;82.25;243	0.728704	1.05773	7.52704	2.08485e-13	1.09041e-12	7.34324	2.12117e-08
condition_final.c24hCA-cUT	340	10;34.75;49;75;441	236	10;31;53;82.25;243	0.693606	1.42334	7.536	2.08296e-13	1.08947e-12	7.34336	2.11924e-08
condition_final.c24hCA-cUT	340	10;34.75;49;75;441	236	10;31;53;82.25;243	0.714303	2.00307	7.53269	2.07316e-13	1.0844e-12	7.34399	2.10927e-08
condition_final.c24hCA-cUT	340	10;34.75;49;75;441	236	10;31;53;82.25;243	0.716488	1.3531	7.54224	2.07197e-13	1.08384e-12	7.34407	2.10806e-08
condition_final.c24hCA-cUT	340	10;34.75;49;75;441	236	10;31;53;82.25;243	0.695243	1.11731	7.5362	2.07143e-13	1.08361e-12	7.3441	2.10751e-08
condition_final.c24hCA-cUT	340	10;34.75;49;75;441	236	10;31;53;82.25;243	0.668511	2.28816	7.53384	2.07065e-13	1.08326e-12	7.34415	2.10672e-08
condition_final.c24hCA-cUT	340	10;34.75;49;75;441	236	10;31;53;82.25;243	-0.587106	2.16784	-7.55712	2.05872e-13	1.07707e-12	-7.34493	2.09458e-08
condition_final.c24hCA-cUT	340	10;34.75;49;75;441	236	10;31;53;82.25;243	-0.462838	3.15395	-7.62064	2.0587e-13	1.07707e-12	-7.34493	2.09457e-08
condition_final.c24hCA-cUT	340	10;34.75;49;75;441	236	10;31;53;82.25;243	-0.203128	5.87367	-7.55583	2.05627e-13	1.0759e-12	-7.34509	2.09209e-08
condition_final.c24hCA-cUT	340	10;34.75;49;75;441	236	10;31;53;82.25;243	-0.419342	4.48143	-7.55465	2.05109e-13	1.07325e-12	-7.34542	2.08682e-08
condition_final.c24hCA-cUT	340	10;34.75;49;75;441	236	10;31;53;82.25;243	-0.689741	1.55497	-7.53906	2.04979e-13	1.07262e-12	-7.34551	2.08549e-08
condition_final.c24hCA-cUT	340	10;34.75;49;75;441	236	10;31;53;82.25;243	-0.615101	2.32912	-7.55659	2.04928e-13	1.07241e-12	-7.34554	2.08497e-08
condition_final.c24hCA-cUT	340	10;34.75;49;75;441	236	10;31;53;82.25;243	0.684644	2.20934	7.55019	2.04763e-13	1.0716e-12	7.34565	2.0833e-08
condition_final.c24hCA-cUT	340	10;34.75;49;75;441	236	10;31;53;82.25;243	0.717411	1.23411	7.53354	2.04468e-13	1.07011e-12	7.34584	2.0803e-08
condition_final.c24hCA-cUT	340	10;34.75;49;75;441	236	10;31;53;82.25;243	-0.644783	2.12801	-7.55161	2.04e-13	1.06772e-12	-7.34615	2.07553e-08
condition_final.c24hCA-cUT	340	10;34.75;49;75;441	236	10;31;53;82.25;243	-0.532502	3.09689	-7.55452	2.03908e-13	1.06729e-12	-7.34621	2.0746e-08
condition_final.c24hCA-cUT	340	10;34.75;49;75;441	236	10;31;53;82.25;243	-0.399017	3.50226	-7.60896	2.03887e-13	1.06723e-12	-7.34622	2.07438e-08
condition_final.c24hCA-cUT	340	10;34.75;49;75;441	236	10;31;53;82.25;243	0.366213	3.93017	7.58726	2.03788e-13	1.06677e-12	7.34629	2.07338e-08
condition_final.c24hCA-cUT	340	10;34.75;49;75;441	236	10;31;53;82.25;243	0.686075	1.06203	7.5411	2.03656e-13	1.06614e-12	7.34637	2.07204e-08
condition_final.c24hCA-cUT	340	10;34.75;49;75;441	236	10;31;53;82.25;243	-0.212329	5.76854	-7.54182	2.03302e-13	1.06434e-12	-7.34661	2.06843e-08
condition_final.c24hCA-cUT	340	10;34.75;49;75;441	236	10;31;53;82.25;243	0.722613	1.67994	7.53066	2.03147e-13	1.06358e-12	7.34671	2.06685e-08
condition_final.c24hCA-cUT	340	10;34.75;49;75;441	236	10;31;53;82.25;243	-0.255696	5.18924	-7.54882	2.03117e-13	1.06348e-12	-7.34673	2.06655e-08
condition_final.c24hCA-cUT	340	10;34.75;49;75;441	236	10;31;53;82.25;243	0.805469	1.08985	7.529	2.02908e-13	1.06244e-12	7.34687	2.06443e-08
condition_final.c24hCA-cUT	340	10;34.75;49;75;441	236	10;31;53;82.25;243	0.703871	0.858474	7.53012	2.02739e-13	1.06161e-12	7.34698	2.0627e-08
condition_final.c24hCA-cUT	340	10;34.75;49;75;441	236	10;31;53;82.25;243	-0.323701	4.11506	-7.56285	2.02698e-13	1.06145e-12	-7.347	2.06229e-08
condition_final.c24hCA-cUT	340	10;34.75;49;75;441	236	10;31;53;82.25;243	0.739675	1.789	7.5337	2.02616e-13	1.06108e-12	7.34706	2.06146e-08
condition_final.c24hCA-cUT	340	10;34.75;49;75;441	236	10;31;53;82.25;243	-0.665217	1.23353	-7.57322	2.02463e-13	1.06033e-12	-7.34716	2.0599e-08
condition_final.c24hCA-cUT	340	10;34.75;49;75;441	236	10;31;53;82.25;243	0.704057	0.890383	7.53299	2.02445e-13	1.06029e-12	7.34717	2.05972e-08
condition_final.c24hCA-cUT	340	10;34.75;49;75;441	236	10;31;53;82.25;243	-0.622318	2.09027	-7.56244	2.0163e-13	1.05607e-12	-7.34771	2.05143e-08
condition_final.c24hCA-cUT	340	10;34.75;49;75;441	236	10;31;53;82.25;243	-0.667552	1.72579	-7.55145	2.01626e-13	1.05607e-12	-7.34771	2.05139e-08
condition_final.c24hCA-cUT	340	10;34.75;49;75;441	236	10;31;53;82.25;243	-0.740595	1.81994	-7.54477	2.01607e-13	1.05606e-12	-7.34773	2.05119e-08
condition_final.c24hCA-cUT	340	10;34.75;49;75;441	236	10;31;53;82.25;243	0.388949	4.14506	7.53624	2.01343e-13	1.05473e-12	7.3479	2.04851e-08
condition_final.c24hCA-cUT	340	10;34.75;49;75;441	236	10;31;53;82.25;243	0.492517	3.27207	7.57148	2.01198e-13	1.05403e-12	7.348	2.04702e-08
condition_final.c24hCA-cUT	340	10;34.75;49;75;441	236	10;31;53;82.25;243	-0.194214	5.93864	-7.54554	2.00627e-13	1.05109e-12	-7.34838	2.04121e-08
condition_final.c24hCA-cUT	340	10;34.75;49;75;441	236	10;31;53;82.25;243	-0.342293	4.37673	-7.55453	2.00297e-13	1.04942e-12	-7.3486	2.03786e-08
condition_final.c24hCA-cUT	340	10;34.75;49;75;441	236	10;31;53;82.25;243	0.594451	2.44827	7.55447	2.00112e-13	1.0485e-12	7.34872	2.03598e-08
condition_final.c24hCA-cUT	340	10;34.75;49;75;441	236	10;31;53;82.25;243	-0.618201	1.93504	-7.5518	1.99877e-13	1.04732e-12	-7.34888	2.03359e-08
condition_final.c24hCA-cUT	340	10;34.75;49;75;441	236	10;31;53;82.25;243	-0.693502	1.42832	-7.57108	1.99822e-13	1.04709e-12	-7.34892	2.03302e-08
condition_final.c24hCA-cUT	340	10;34.75;49;75;441	236	10;31;53;82.25;243	-0.567652	2.40319	-7.60869	1.9957e-13	1.04582e-12	-7.34908	2.03047e-08
condition_final.c24hCA-cUT	340	10;34.75;49;75;441	236	10;31;53;82.25;243	-0.298986	4.44099	-7.56326	1.99517e-13	1.0456e-12	-7.34912	2.02993e-08
condition_final.c24hCA-cUT	340	10;34.75;49;75;441	236	10;31;53;82.25;243	-0.681299	1.91995	-7.55862	1.99477e-13	1.04545e-12	-7.34915	2.02952e-08
condition_final.c24hCA-cUT	340	10;34.75;49;75;441	236	10;31;53;82.25;243	0.73878	1.52937	7.5394	1.98723e-13	1.04155e-12	7.34965	2.02185e-08
condition_final.c24hCA-cUT	340	10;34.75;49;75;441	236	10;31;53;82.25;243	-0.690836	1.1355	-7.56295	1.98587e-13	1.04088e-12	-7.34974	2.02046e-08
condition_final.c24hCA-cUT	340	10;34.75;49;75;441	236	10;31;53;82.25;243	-0.235131	5.18489	-7.57723	1.98417e-13	1.04005e-12	-7.34986	2.01874e-08
condition_final.c24hCA-cUT	340	10;34.75;49;75;441	236	10;31;53;82.25;243	0.766332	1.19455	7.53385	1.97825e-13	1.037e-12	7.35026	2.01271e-08
condition_final.c24hCA-cUT	340	10;34.75;49;75;441	236	10;31;53;82.25;243	0.669703	1.85544	7.54968	1.97525e-13	1.03548e-12	7.35046	2.00966e-08
condition_final.c24hCA-cUT	340	10;34.75;49;75;441	236	10;31;53;82.25;243	0.651435	1.88762	7.55545	1.97459e-13	1.03519e-12	7.35051	2.00899e-08
condition_final.c24hCA-cUT	340	10;34.75;49;75;441	236	10;31;53;82.25;243	-0.61893	1.99155	-7.54629	1.97257e-13	1.03418e-12	-7.35064	2.00693e-08
condition_final.c24hCA-cUT	340	10;34.75;49;75;441	236	10;31;53;82.25;243	-0.626769	1.94761	-7.58182	1.9683e-13	1.032e-12	-7.35093	2.00259e-08
condition_final.c24hCA-cUT	340	10;34.75;49;75;441	236	10;31;53;82.25;243	0.236119	5.22906	7.61391	1.96733e-13	1.03154e-12	7.351	2.0016e-08
condition_final.c24hCA-cUT	340	10;34.75;49;75;441	236	10;31;53;82.25;243	0.709152	1.19631	7.54999	1.96258e-13	1.0291e-12	7.35132	1.99677e-08
condition_final.c24hCA-cUT	340	10;34.75;49;75;441	236	10;31;53;82.25;243	0.325979	4.49917	7.56393	1.95762e-13	1.02655e-12	7.35166	1.99172e-08
condition_final.c24hCA-cUT	340	10;34.75;49;75;441	236	10;31;53;82.25;243	-0.589136	2.8169	-7.53836	1.95705e-13	1.02631e-12	-7.3517	1.99115e-08
condition_final.c24hCA-cUT	340	10;34.75;49;75;441	236	10;31;53;82.25;243	0.559942	2.88279	7.55516	1.9518e-13	1.02361e-12	7.35206	1.9858e-08
condition_final.c24hCA-cUT	340	10;34.75;49;75;441	236	10;31;53;82.25;243	0.64396	1.87695	7.56537	1.94615e-13	1.0207e-12	7.35244	1.98005e-08
condition_final.c24hCA-cUT	340	10;34.75;49;75;441	236	10;31;53;82.25;243	0.34631	4.1366	7.57065	1.94225e-13	1.0187e-12	7.35271	1.97608e-08
condition_final.c24hCA-cUT	340	10;34.75;49;75;441	236	10;31;53;82.25;243	-0.667009	0.996023	-7.5763	1.93771e-13	1.01637e-12	-7.35303	1.97146e-08
condition_final.c24hCA-cUT	340	10;34.75;49;75;441	236	10;31;53;82.25;243	-0.319942	4.38981	-7.58901	1.93546e-13	1.01525e-12	-7.35318	1.96918e-08
condition_final.c24hCA-cUT	340	10;34.75;49;75;441	236	10;31;53;82.25;243	-0.21729	5.34249	-7.56615	1.93318e-13	1.0141e-12	-7.35334	1.96685e-08
condition_final.c24hCA-cUT	340	10;34.75;49;75;441	236	10;31;53;82.25;243	-0.195446	6.15354	-7.54209	1.92719e-13	1.01101e-12	-7.35375	1.96076e-08
condition_final.c24hCA-cUT	340	10;34.75;49;75;441	236	10;31;53;82.25;243	0.500243	3.07073	7.5575	1.92515e-13	1.01e-12	7.35389	1.95869e-08
condition_final.c24hCA-cUT	340	10;34.75;49;75;441	236	10;31;53;82.25;243	0.711481	1.38123	7.54176	1.92484e-13	1.00988e-12	7.35392	1.95837e-08
condition_final.c24hCA-cUT	340	10;34.75;49;75;441	236	10;31;53;82.25;243	-0.224662	5.55603	-7.56855	1.92136e-13	1.00811e-12	-7.35416	1.95483e-08
condition_final.c24hCA-cUT	340	10;34.75;49;75;441	236	10;31;53;82.25;243	0.663972	0.865913	7.53791	1.9191e-13	1.00698e-12	7.35431	1.95253e-08
condition_final.c24hCA-cUT	340	10;34.75;49;75;441	236	10;31;53;82.25;243	-0.212916	5.64512	-7.54769	1.91847e-13	1.0067e-12	-7.35436	1.95189e-08
condition_final.c24hCA-cUT	340	10;34.75;49;75;441	236	10;31;53;82.25;243	-0.401328	3.5997	-7.59362	1.91842e-13	1.0067e-12	-7.35436	1.95184e-08
condition_final.c24hCA-cUT	340	10;34.75;49;75;441	236	10;31;53;82.25;243	0.406247	3.9906	7.56858	1.91415e-13	1.00454e-12	7.35466	1.94749e-08
condition_final.c24hCA-cUT	340	10;34.75;49;75;441	236	10;31;53;82.25;243	0.666996	1.87003	7.55301	1.91393e-13	1.00447e-12	7.35467	1.94727e-08
condition_final.c24hCA-cUT	340	10;34.75;49;75;441	236	10;31;53;82.25;243	0.724368	1.41112	7.5453	1.9099e-13	1.00241e-12	7.35496	1.94317e-08
condition_final.c24hCA-cUT	340	10;34.75;49;75;441	236	10;31;53;82.25;243	0.743372	1.44262	7.54135	1.90905e-13	1.00202e-12	7.35502	1.94231e-08
condition_final.c24hCA-cUT	340	10;34.75;49;75;441	236	10;31;53;82.25;243	0.728577	1.75208	7.55221	1.89927e-13	9.96935e-13	7.3557	1.93236e-08
condition_final.c24hCA-cUT	340	10;34.75;49;75;441	236	10;31;53;82.25;243	0.748076	0.942305	7.5383	1.89807e-13	9.96354e-13	7.35579	1.93113e-08
condition_final.c24hCA-cUT	340	10;34.75;49;75;441	236	10;31;53;82.25;243	-0.321977	4.40294	-7.58393	1.89582e-13	9.95223e-13	-7.35594	1.92884e-08
condition_final.c24hCA-cUT	340	10;34.75;49;75;441	236	10;31;53;82.25;243	-0.544678	2.6471	-7.67442	1.89163e-13	9.93078e-13	-7.35624	1.92458e-08
condition_final.c24hCA-cUT	340	10;34.75;49;75;441	236	10;31;53;82.25;243	-0.706067	1.37248	-7.56002	1.88362e-13	9.88922e-13	-7.35681	1.91643e-08
condition_final.c24hCA-cUT	340	10;34.75;49;75;441	236	10;31;53;82.25;243	-0.648767	1.67253	-7.58592	1.88039e-13	9.87278e-13	-7.35704	1.91315e-08
condition_final.c24hCA-cUT	340	10;34.75;49;75;441	236	10;31;53;82.25;243	0.624393	2.13884	7.57842	1.87706e-13	9.85582e-13	7.35727	1.90976e-08
condition_final.c24hCA-cUT	340	10;34.75;49;75;441	236	10;31;53;82.25;243	-0.721213	1.37513	-7.55345	1.87594e-13	9.85045e-13	-7.35735	1.90862e-08
condition_final.c24hCA-cUT	340	10;34.75;49;75;441	236	10;31;53;82.25;243	0.628829	2.48962	7.55199	1.87144e-13	9.82733e-13	7.35767	1.90405e-08
condition_final.c24hCA-cUT	340	10;34.75;49;75;441	236	10;31;53;82.25;243	0.581754	2.42066	7.57645	1.86676e-13	9.80325e-13	7.35801	1.89928e-08
condition_final.c24hCA-cUT	340	10;34.75;49;75;441	236	10;31;53;82.25;243	0.260183	5.47403	7.57783	1.86624e-13	9.80101e-13	7.35804	1.89875e-08
condition_final.c24hCA-cUT	340	10;34.75;49;75;441	236	10;31;53;82.25;243	0.207258	5.58519	7.57368	1.86574e-13	9.79891e-13	7.35808	1.89825e-08
condition_final.c24hCA-cUT	340	10;34.75;49;75;441	236	10;31;53;82.25;243	0.445231	3.50179	7.56911	1.86375e-13	9.78892e-13	7.35822	1.89621e-08
condition_final.c24hCA-cUT	340	10;34.75;49;75;441	236	10;31;53;82.25;243	-0.215303	5.59156	-7.57005	1.85908e-13	9.76493e-13	-7.35856	1.89147e-08
condition_final.c24hCA-cUT	340	10;34.75;49;75;441	236	10;31;53;82.25;243	0.68288	1.40867	7.5798	1.8562e-13	9.75028e-13	7.35876	1.88853e-08
condition_final.c24hCA-cUT	340	10;34.75;49;75;441	236	10;31;53;82.25;243	0.642106	2.40783	7.60181	1.84829e-13	9.70922e-13	7.35934	1.88048e-08
condition_final.c24hCA-cUT	340	10;34.75;49;75;441	236	10;31;53;82.25;243	0.758334	1.85881	7.55694	1.84704e-13	9.70316e-13	7.35943	1.87921e-08
condition_final.c24hCA-cUT	340	10;34.75;49;75;441	236	10;31;53;82.25;243	-0.664568	2.37673	-7.55816	1.84098e-13	9.67184e-13	-7.35986	1.87305e-08
condition_final.c24hCA-cUT	340	10;34.75;49;75;441	236	10;31;53;82.25;243	0.690011	1.648	7.54823	1.83276e-13	9.62915e-13	7.36046	1.86468e-08
condition_final.c24hCA-cUT	340	10;34.75;49;75;441	236	10;31;53;82.25;243	-0.739944	1.22453	-7.54457	1.8314e-13	9.62249e-13	-7.36056	1.8633e-08
condition_final.c24hCA-cUT	340	10;34.75;49;75;441	236	10;31;53;82.25;243	-0.643854	0.828743	-7.54519	1.82874e-13	9.60903e-13	-7.36075	1.8606e-08
condition_final.c24hCA-cUT	340	10;34.75;49;75;441	236	10;31;53;82.25;243	0.732718	1.21859	7.54555	1.82339e-13	9.58144e-13	7.36114	1.85516e-08
condition_final.c24hCA-cUT	340	10;34.75;49;75;441	236	10;31;53;82.25;243	-0.525834	2.65863	-7.63352	1.82269e-13	9.57824e-13	-7.3612	1.85444e-08
condition_final.c24hCA-cUT	340	10;34.75;49;75;441	236	10;31;53;82.25;243	0.707278	1.68596	7.55937	1.82138e-13	9.57186e-13	7.36129	1.85311e-08
condition_final.c24hCA-cUT	340	10;34.75;49;75;441	236	10;31;53;82.25;243	0.338722	4.27515	7.58969	1.81503e-13	9.53895e-13	7.36176	1.84664e-08
condition_final.c24hCA-cUT	340	10;34.75;49;75;441	236	10;31;53;82.25;243	0.688385	1.60488	7.57743	1.81259e-13	9.52664e-13	7.36194	1.84417e-08
condition_final.c24hCA-cUT	340	10;34.75;49;75;441	236	10;31;53;82.25;243	0.483217	3.14575	7.58723	1.81151e-13	9.52143e-13	7.36202	1.84306e-08
condition_final.c24hCA-cUT	340	10;34.75;49;75;441	236	10;31;53;82.25;243	0.293774	4.92654	7.56114	1.80688e-13	9.49761e-13	7.36236	1.83836e-08
condition_final.c24hCA-cUT	340	10;34.75;49;75;441	236	10;31;53;82.25;243	0.687966	1.65536	7.55955	1.80249e-13	9.47504e-13	7.36268	1.83389e-08
condition_final.c24hCA-cUT	340	10;34.75;49;75;441	236	10;31;53;82.25;243	-0.601515	2.02267	-7.59329	1.80133e-13	9.46938e-13	-7.36277	1.8327e-08
condition_final.c24hCA-cUT	340	10;34.75;49;75;441	236	10;31;53;82.25;243	-0.737426	1.4793	-7.56036	1.79763e-13	9.45045e-13	-7.36304	1.82895e-08
condition_final.c24hCA-cUT	340	10;34.75;49;75;441	236	10;31;53;82.25;243	0.679616	1.71712	7.56499	1.79489e-13	9.43655e-13	7.36325	1.82616e-08
condition_final.c24hCA-cUT	340	10;34.75;49;75;441	236	10;31;53;82.25;243	-0.530033	3.0295	-7.56571	1.79428e-13	9.4338e-13	-7.36329	1.82553e-08
condition_final.c24hCA-cUT	340	10;34.75;49;75;441	236	10;31;53;82.25;243	0.58171	2.51799	7.57635	1.79354e-13	9.43041e-13	7.36335	1.82478e-08
condition_final.c24hCA-cUT	340	10;34.75;49;75;441	236	10;31;53;82.25;243	-0.663905	1.69334	-7.56521	1.79131e-13	9.41919e-13	-7.36351	1.82252e-08
condition_final.c24hCA-cUT	340	10;34.75;49;75;441	236	10;31;53;82.25;243	0.227966	5.57787	7.58991	1.79031e-13	9.41442e-13	7.36359	1.8215e-08
condition_final.c24hCA-cUT	340	10;34.75;49;75;441	236	10;31;53;82.25;243	-0.54621	2.62306	-7.58117	1.78861e-13	9.40594e-13	-7.36372	1.81977e-08
condition_final.c24hCA-cUT	340	10;34.75;49;75;441	236	10;31;53;82.25;243	-0.199227	5.81906	-7.59024	1.78615e-13	9.39348e-13	-7.3639	1.81726e-08
condition_final.c24hCA-cUT	340	10;34.75;49;75;441	236	10;31;53;82.25;243	-0.698531	0.851686	-7.547	1.77454e-13	9.33291e-13	-7.36477	1.80545e-08
condition_final.c24hCA-cUT	340	10;34.75;49;75;441	236	10;31;53;82.25;243	0.682331	1.12794	7.55559	1.77029e-13	9.31107e-13	7.36509	1.80113e-08
condition_final.c24hCA-cUT	340	10;34.75;49;75;441	236	10;31;53;82.25;243	-0.712558	1.01308	-7.56126	1.7696e-13	9.30792e-13	-7.36514	1.80043e-08
condition_final.c24hCA-cUT	340	10;34.75;49;75;441	236	10;31;53;82.25;243	0.425387	3.61862	7.58891	1.7628e-13	9.27263e-13	7.36565	1.79351e-08
condition_final.c24hCA-cUT	340	10;34.75;49;75;441	236	10;31;53;82.25;243	-0.622349	2.11254	-7.57696	1.75933e-13	9.25484e-13	-7.36592	1.78998e-08
condition_final.c24hCA-cUT	340	10;34.75;49;75;441	236	10;31;53;82.25;243	-0.558291	2.73335	-7.57475	1.75688e-13	9.2424e-13	-7.3661	1.78748e-08
condition_final.c24hCA-cUT	340	10;34.75;49;75;441	236	10;31;53;82.25;243	-0.687865	0.989148	-7.5619	1.7514e-13	9.21407e-13	-7.36652	1.78191e-08
condition_final.c24hCA-cUT	340	10;34.75;49;75;441	236	10;31;53;82.25;243	-0.648404	1.60596	-7.62132	1.74213e-13	9.16579e-13	-7.36723	1.77248e-08
condition_final.c24hCA-cUT	340	10;34.75;49;75;441	236	10;31;53;82.25;243	-0.409803	3.57361	-7.58921	1.7397e-13	9.15345e-13	-7.36741	1.77e-08
condition_final.c24hCA-cUT	340	10;34.75;49;75;441	236	10;31;53;82.25;243	-0.672184	1.3001	-7.55316	1.73921e-13	9.15137e-13	-7.36745	1.76951e-08
condition_final.c24hCA-cUT	340	10;34.75;49;75;441	236	10;31;53;82.25;243	-0.571525	3.27333	-7.56293	1.73713e-13	9.14087e-13	-7.36761	1.76739e-08
condition_final.c24hCA-cUT	340	10;34.75;49;75;441	236	10;31;53;82.25;243	-0.656329	1.43653	-7.57391	1.73396e-13	9.12468e-13	-7.36785	1.76417e-08
condition_final.c24hCA-cUT	340	10;34.75;49;75;441	236	10;31;53;82.25;243	0.635304	0.889011	7.57209	1.7308e-13	9.10851e-13	7.3681	1.76095e-08
condition_final.c24hCA-cUT	340	10;34.75;49;75;441	236	10;31;53;82.25;243	-0.233413	5.18449	-7.6012	1.72881e-13	9.09852e-13	-7.36825	1.75893e-08
condition_final.c24hCA-cUT	340	10;34.75;49;75;441	236	10;31;53;82.25;243	0.450902	3.70256	7.57988	1.72076e-13	9.05662e-13	7.36887	1.75073e-08
condition_final.c24hCA-cUT	340	10;34.75;49;75;441	236	10;31;53;82.25;243	0.719148	1.04471	7.56565	1.71952e-13	9.05055e-13	7.36897	1.74947e-08
condition_final.c24hCA-cUT	340	10;34.75;49;75;441	236	10;31;53;82.25;243	-0.526321	2.81837	-7.58426	1.71865e-13	9.04643e-13	-7.36904	1.74858e-08
condition_final.c24hCA-cUT	340	10;34.75;49;75;441	236	10;31;53;82.25;243	-0.449603	3.18559	-7.62391	1.71835e-13	9.04536e-13	-7.36906	1.74829e-08
condition_final.c24hCA-cUT	340	10;34.75;49;75;441	236	10;31;53;82.25;243	0.709518	1.54113	7.57737	1.71745e-13	9.04105e-13	7.36913	1.74736e-08
condition_final.c24hCA-cUT	340	10;34.75;49;75;441	236	10;31;53;82.25;243	-0.682865	1.41065	-7.58617	1.71608e-13	9.03435e-13	-7.36924	1.74598e-08
condition_final.c24hCA-cUT	340	10;34.75;49;75;441	236	10;31;53;82.25;243	0.402266	4.32537	7.56433	1.71489e-13	9.02853e-13	7.36933	1.74476e-08
condition_final.c24hCA-cUT	340	10;34.75;49;75;441	236	10;31;53;82.25;243	-0.333345	4.66444	-7.59965	1.71354e-13	9.02189e-13	-7.36943	1.74339e-08
condition_final.c24hCA-cUT	340	10;34.75;49;75;441	236	10;31;53;82.25;243	-0.406335	3.95914	-7.58113	1.71265e-13	9.01768e-13	-7.3695	1.74249e-08
condition_final.c24hCA-cUT	340	10;34.75;49;75;441	236	10;31;53;82.25;243	-0.555536	2.52085	-7.62214	1.71207e-13	9.01506e-13	-7.36955	1.74189e-08
condition_final.c24hCA-cUT	340	10;34.75;49;75;441	236	10;31;53;82.25;243	-0.666797	0.817894	-7.56165	1.71133e-13	9.01164e-13	-7.36961	1.74114e-08
condition_final.c24hCA-cUT	340	10;34.75;49;75;441	236	10;31;53;82.25;243	-0.59872	2.40325	-7.61692	1.71056e-13	9.00807e-13	-7.36967	1.74036e-08
condition_final.c24hCA-cUT	340	10;34.75;49;75;441	236	10;31;53;82.25;243	0.587214	2.6593	7.58476	1.70105e-13	8.95843e-13	7.37041	1.73068e-08
condition_final.c24hCA-cUT	340	10;34.75;49;75;441	236	10;31;53;82.25;243	-0.699113	1.25683	-7.56447	1.69709e-13	8.93805e-13	-7.37072	1.72665e-08
condition_final.c24hCA-cUT	340	10;34.75;49;75;441	236	10;31;53;82.25;243	-0.662383	1.77204	-7.5696	1.69215e-13	8.91252e-13	-7.37111	1.72163e-08
condition_final.c24hCA-cUT	340	10;34.75;49;75;441	236	10;31;53;82.25;243	-0.30651	4.47149	-7.60465	1.69006e-13	8.90193e-13	-7.37127	1.7195e-08
condition_final.c24hCA-cUT	340	10;34.75;49;75;441	236	10;31;53;82.25;243	0.747576	1.28477	7.55945	1.68989e-13	8.90153e-13	7.37129	1.71933e-08
condition_final.c24hCA-cUT	340	10;34.75;49;75;441	236	10;31;53;82.25;243	0.681078	2.32402	7.60273	1.68794e-13	8.89171e-13	7.37144	1.71735e-08
condition_final.c24hCA-cUT	340	10;34.75;49;75;441	236	10;31;53;82.25;243	-0.459596	3.48264	-7.57565	1.6854e-13	8.87881e-13	-7.37164	1.71476e-08
condition_final.c24hCA-cUT	340	10;34.75;49;75;441	236	10;31;53;82.25;243	-0.70883	1.75115	-7.56769	1.68509e-13	8.8776e-13	-7.37167	1.71444e-08
condition_final.c24hCA-cUT	340	10;34.75;49;75;441	236	10;31;53;82.25;243	-0.277712	4.8557	-7.60423	1.67843e-13	8.84299e-13	-7.37219	1.70767e-08
condition_final.c24hCA-cUT	340	10;34.75;49;75;441	236	10;31;53;82.25;243	0.50122	3.44987	7.56651	1.67788e-13	8.84053e-13	7.37224	1.70711e-08
condition_final.c24hCA-cUT	340	10;34.75;49;75;441	236	10;31;53;82.25;243	-0.421963	3.78041	-7.58268	1.67532e-13	8.8275e-13	-7.37244	1.7045e-08
condition_final.c24hCA-cUT	340	10;34.75;49;75;441	236	10;31;53;82.25;243	-0.664009	1.42508	-7.57301	1.67292e-13	8.81535e-13	-7.37263	1.70207e-08
condition_final.c24hCA-cUT	340	10;34.75;49;75;441	236	10;31;53;82.25;243	0.639708	0.911111	7.56317	1.6671e-13	8.78511e-13	7.3731	1.69614e-08
condition_final.c24hCA-cUT	340	10;34.75;49;75;441	236	10;31;53;82.25;243	0.704053	0.905387	7.56679	1.65321e-13	8.71235e-13	7.37421	1.68201e-08
condition_final.c24hCA-cUT	340	10;34.75;49;75;441	236	10;31;53;82.25;243	0.736205	2.06901	7.56658	1.6523e-13	8.70804e-13	7.37428	1.68109e-08
condition_final.c24hCA-cUT	340	10;34.75;49;75;441	236	10;31;53;82.25;243	-0.247637	5.08299	-7.58357	1.65141e-13	8.70378e-13	-7.37436	1.68018e-08
condition_final.c24hCA-cUT	340	10;34.75;49;75;441	236	10;31;53;82.25;243	0.602736	2.32675	7.60952	1.64595e-13	8.67546e-13	7.3748	1.67462e-08
condition_final.c24hCA-cUT	340	10;34.75;49;75;441	236	10;31;53;82.25;243	-0.694657	1.3319	-7.57379	1.6401e-13	8.64506e-13	-7.37527	1.66867e-08
condition_final.c24hCA-cUT	340	10;34.75;49;75;441	236	10;31;53;82.25;243	0.746802	1.02247	7.5776	1.63942e-13	8.64191e-13	7.37533	1.66797e-08
condition_final.c24hCA-cUT	340	10;34.75;49;75;441	236	10;31;53;82.25;243	0.709632	1.35095	7.56043	1.63867e-13	8.63842e-13	7.37539	1.66721e-08
condition_final.c24hCA-cUT	340	10;34.75;49;75;441	236	10;31;53;82.25;243	-0.408173	3.79471	-7.6184	1.63143e-13	8.6007e-13	-7.37598	1.65985e-08
condition_final.c24hCA-cUT	340	10;34.75;49;75;441	236	10;31;53;82.25;243	0.703609	1.53482	7.59814	1.62934e-13	8.59015e-13	7.37615	1.65773e-08
condition_final.c24hCA-cUT	340	10;34.75;49;75;441	236	10;31;53;82.25;243	0.513814	3.11697	7.60439	1.6275e-13	8.58086e-13	7.3763	1.65585e-08
condition_final.c24hCA-cUT	340	10;34.75;49;75;441	236	10;31;53;82.25;243	0.725071	1.63714	7.56951	1.62644e-13	8.57574e-13	7.37639	1.65477e-08
condition_final.c24hCA-cUT	340	10;34.75;49;75;441	236	10;31;53;82.25;243	0.668316	1.7357	7.5813	1.625e-13	8.56857e-13	7.3765	1.65331e-08
condition_final.c24hCA-cUT	340	10;34.75;49;75;441	236	10;31;53;82.25;243	0.753215	1.53598	7.57417	1.6232e-13	8.55953e-13	7.37665	1.65148e-08
condition_final.c24hCA-cUT	340	10;34.75;49;75;441	236	10;31;53;82.25;243	-0.613076	2.1781	-7.58845	1.61842e-13	8.53478e-13	-7.37704	1.64661e-08
condition_final.c24hCA-cUT	340	10;34.75;49;75;441	236	10;31;53;82.25;243	-0.762504	1.69159	-7.56528	1.61303e-13	8.50681e-13	-7.37749	1.64113e-08
condition_final.c24hCA-cUT	340	10;34.75;49;75;441	236	10;31;53;82.25;243	0.667196	1.17807	7.59383	1.60758e-13	8.47849e-13	7.37794	1.63559e-08
condition_final.c24hCA-cUT	340	10;34.75;49;75;441	236	10;31;53;82.25;243	0.535912	2.83253	7.61575	1.60705e-13	8.47615e-13	7.37798	1.63505e-08
condition_final.c24hCA-cUT	340	10;34.75;49;75;441	236	10;31;53;82.25;243	0.640617	1.86536	7.59349	1.60521e-13	8.46688e-13	7.37814	1.63318e-08
condition_final.c24hCA-cUT	340	10;34.75;49;75;441	236	10;31;53;82.25;243	0.550858	3.00068	7.59644	1.60451e-13	8.46359e-13	7.37819	1.63246e-08
condition_final.c24hCA-cUT	340	10;34.75;49;75;441	236	10;31;53;82.25;243	-0.6984	0.966739	-7.56584	1.60349e-13	8.45865e-13	-7.37828	1.63142e-08
condition_final.c24hCA-cUT	340	10;34.75;49;75;441	236	10;31;53;82.25;243	0.73285	1.79298	7.5729	1.6034e-13	8.45863e-13	7.37829	1.63133e-08
condition_final.c24hCA-cUT	340	10;34.75;49;75;441	236	10;31;53;82.25;243	0.750728	1.35472	7.56744	1.60223e-13	8.45291e-13	7.37838	1.63014e-08
condition_final.c24hCA-cUT	340	10;34.75;49;75;441	236	10;31;53;82.25;243	-0.67918	1.8755	-7.57449	1.60101e-13	8.44688e-13	-7.37849	1.6289e-08
condition_final.c24hCA-cUT	340	10;34.75;49;75;441	236	10;31;53;82.25;243	0.448969	3.39334	7.60427	1.59935e-13	8.43857e-13	7.37862	1.62721e-08
condition_final.c24hCA-cUT	340	10;34.75;49;75;441	236	10;31;53;82.25;243	-0.611667	2.12866	-7.59308	1.59738e-13	8.42861e-13	-7.37879	1.6252e-08
condition_final.c24hCA-cUT	340	10;34.75;49;75;441	236	10;31;53;82.25;243	-0.258067	4.96862	-7.59537	1.59686e-13	8.4263e-13	-7.37883	1.62468e-08
condition_final.c24hCA-cUT	340	10;34.75;49;75;441	236	10;31;53;82.25;243	-0.580903	2.94697	-7.56939	1.59594e-13	8.4219e-13	-7.37891	1.62374e-08
condition_final.c24hCA-cUT	340	10;34.75;49;75;441	236	10;31;53;82.25;243	0.698142	1.0727	7.56985	1.59581e-13	8.42164e-13	7.37892	1.62361e-08
condition_final.c24hCA-cUT	340	10;34.75;49;75;441	236	10;31;53;82.25;243	0.515327	3.47545	7.60382	1.59534e-13	8.4196e-13	7.37896	1.62313e-08
condition_final.c24hCA-cUT	340	10;34.75;49;75;441	236	10;31;53;82.25;243	0.731967	1.2875	7.5788	1.58812e-13	8.38193e-13	7.37956	1.61578e-08
condition_final.c24hCA-cUT	340	10;34.75;49;75;441	236	10;31;53;82.25;243	0.732881	1.63694	7.60999	1.58538e-13	8.36788e-13	7.37979	1.61299e-08
condition_final.c24hCA-cUT	340	10;34.75;49;75;441	236	10;31;53;82.25;243	0.718868	1.05424	7.57471	1.58034e-13	8.34174e-13	7.38022	1.60787e-08
condition_final.c24hCA-cUT	340	10;34.75;49;75;441	236	10;31;53;82.25;243	-0.298753	4.44374	-7.6225	1.57601e-13	8.31929e-13	-7.38058	1.60346e-08
condition_final.c24hCA-cUT	340	10;34.75;49;75;441	236	10;31;53;82.25;243	-0.436641	3.36241	-7.6047	1.57532e-13	8.31612e-13	-7.38064	1.60277e-08
condition_final.c24hCA-cUT	340	10;34.75;49;75;441	236	10;31;53;82.25;243	-0.578337	2.3435	-7.60234	1.57278e-13	8.30311e-13	-7.38085	1.60018e-08
condition_final.c24hCA-cUT	340	10;34.75;49;75;441	236	10;31;53;82.25;243	-0.582069	2.66557	-7.62637	1.57204e-13	8.29965e-13	-7.38092	1.59942e-08
condition_final.c24hCA-cUT	340	10;34.75;49;75;441	236	10;31;53;82.25;243	0.712987	1.2118	7.56832	1.56715e-13	8.27427e-13	7.38133	1.59445e-08
condition_final.c24hCA-cUT	340	10;34.75;49;75;441	236	10;31;53;82.25;243	-0.494356	3.22994	-7.61416	1.56636e-13	8.27054e-13	-7.3814	1.59365e-08
condition_final.c24hCA-cUT	340	10;34.75;49;75;441	236	10;31;53;82.25;243	0.288987	4.48079	7.68886	1.56489e-13	8.26321e-13	7.38152	1.59216e-08
condition_final.c24hCA-cUT	340	10;34.75;49;75;441	236	10;31;53;82.25;243	0.735885	1.17771	7.56647	1.5627e-13	8.25205e-13	7.38171	1.58992e-08
condition_final.c24hCA-cUT	340	10;34.75;49;75;441	236	10;31;53;82.25;243	0.660454	1.91136	7.59662	1.56161e-13	8.24672e-13	7.3818	1.58881e-08
condition_final.c24hCA-cUT	340	10;34.75;49;75;441	236	10;31;53;82.25;243	0.575349	2.59868	7.60689	1.56071e-13	8.24241e-13	7.38188	1.5879e-08
condition_final.c24hCA-cUT	340	10;34.75;49;75;441	236	10;31;53;82.25;243	0.447868	3.58742	7.67071	1.56036e-13	8.24098e-13	7.38191	1.58754e-08
condition_final.c24hCA-cUT	340	10;34.75;49;75;441	236	10;31;53;82.25;243	0.763507	0.98479	7.56692	1.55931e-13	8.23585e-13	7.382	1.58647e-08
condition_final.c24hCA-cUT	340	10;34.75;49;75;441	236	10;31;53;82.25;243	0.739966	1.83353	7.59211	1.55927e-13	8.23585e-13	7.382	1.58643e-08
condition_final.c24hCA-cUT	340	10;34.75;49;75;441	236	10;31;53;82.25;243	0.81527	2.06756	7.5778	1.55685e-13	8.2237e-13	7.38221	1.58397e-08
condition_final.c24hCA-cUT	340	10;34.75;49;75;441	236	10;31;53;82.25;243	0.689124	1.7998	7.58275	1.55569e-13	8.21802e-13	7.38231	1.58279e-08
condition_final.c24hCA-cUT	340	10;34.75;49;75;441	236	10;31;53;82.25;243	0.518558	2.86857	7.60258	1.55444e-13	8.21186e-13	7.38241	1.58152e-08
condition_final.c24hCA-cUT	340	10;34.75;49;75;441	236	10;31;53;82.25;243	0.679392	1.21587	7.5693	1.55277e-13	8.20344e-13	7.38256	1.57982e-08
condition_final.c24hCA-cUT	340	10;34.75;49;75;441	236	10;31;53;82.25;243	-0.750468	1.35777	-7.56618	1.55114e-13	8.19523e-13	-7.3827	1.57816e-08
condition_final.c24hCA-cUT	340	10;34.75;49;75;441	236	10;31;53;82.25;243	-0.715162	1.80548	-7.57408	1.55089e-13	8.19438e-13	-7.38272	1.57791e-08
condition_final.c24hCA-cUT	340	10;34.75;49;75;441	236	10;31;53;82.25;243	0.723898	1.03784	7.5834	1.55007e-13	8.19044e-13	7.38279	1.57707e-08
condition_final.c24hCA-cUT	340	10;34.75;49;75;441	236	10;31;53;82.25;243	-0.705492	2.60818	-7.59428	1.54785e-13	8.17914e-13	-7.38298	1.57481e-08
condition_final.c24hCA-cUT	340	10;34.75;49;75;441	236	10;31;53;82.25;243	0.72712	1.0276	7.57464	1.5468e-13	8.17403e-13	7.38307	1.57375e-08
condition_final.c24hCA-cUT	340	10;34.75;49;75;441	236	10;31;53;82.25;243	0.696189	1.41572	7.5806	1.54573e-13	8.16877e-13	7.38316	1.57265e-08
condition_final.c24hCA-cUT	340	10;34.75;49;75;441	236	10;31;53;82.25;243	-0.673955	1.05705	-7.58582	1.5449e-13	8.16482e-13	-7.38323	1.57181e-08
condition_final.c24hCA-cUT	340	10;34.75;49;75;441	236	10;31;53;82.25;243	0.704443	0.853326	7.56746	1.54321e-13	8.1563e-13	7.38338	1.57009e-08
condition_final.c24hCA-cUT	340	10;34.75;49;75;441	236	10;31;53;82.25;243	0.514561	3.23108	7.60636	1.54283e-13	8.15475e-13	7.38341	1.56971e-08
condition_final.c24hCA-cUT	340	10;34.75;49;75;441	236	10;31;53;82.25;243	-0.641266	1.54297	-7.57423	1.533e-13	8.10321e-13	-7.38426	1.55971e-08
condition_final.c24hCA-cUT	340	10;34.75;49;75;441	236	10;31;53;82.25;243	0.407535	3.61898	7.60449	1.53173e-13	8.09689e-13	7.38437	1.55841e-08
condition_final.c24hCA-cUT	340	10;34.75;49;75;441	236	10;31;53;82.25;243	0.713093	1.22596	7.58105	1.5317e-13	8.09689e-13	7.38438	1.55839e-08
condition_final.c24hCA-cUT	340	10;34.75;49;75;441	236	10;31;53;82.25;243	-0.231217	5.48204	-7.59241	1.52427e-13	8.05829e-13	-7.38502	1.55082e-08
condition_final.c24hCA-cUT	340	10;34.75;49;75;441	236	10;31;53;82.25;243	0.654687	1.48448	7.60454	1.52284e-13	8.05115e-13	7.38515	1.54936e-08
condition_final.c24hCA-cUT	340	10;34.75;49;75;441	236	10;31;53;82.25;243	0.551979	3.21697	7.58614	1.5166e-13	8.01859e-13	7.38569	1.54302e-08
condition_final.c24hCA-cUT	340	10;34.75;49;75;441	236	10;31;53;82.25;243	-0.386541	3.75999	-7.62862	1.51357e-13	8.00301e-13	-7.38596	1.53994e-08
condition_final.c24hCA-cUT	340	10;34.75;49;75;441	236	10;31;53;82.25;243	-0.190606	6.19939	-7.58579	1.51043e-13	7.98683e-13	-7.38624	1.53675e-08
condition_final.c24hCA-cUT	340	10;34.75;49;75;441	236	10;31;53;82.25;243	0.246014	5.20222	7.62868	1.50929e-13	7.98117e-13	7.38634	1.53558e-08
condition_final.c24hCA-cUT	340	10;34.75;49;75;441	236	10;31;53;82.25;243	0.652192	1.76304	7.63631	1.5047e-13	7.95733e-13	7.38674	1.53091e-08
condition_final.c24hCA-cUT	340	10;34.75;49;75;441	236	10;31;53;82.25;243	-0.505924	3.42798	-7.59934	1.50456e-13	7.95701e-13	-7.38675	1.53077e-08
condition_final.c24hCA-cUT	340	10;34.75;49;75;441	236	10;31;53;82.25;243	0.746332	1.50704	7.58216	1.50137e-13	7.94057e-13	7.38704	1.52753e-08
condition_final.c24hCA-cUT	340	10;34.75;49;75;441	236	10;31;53;82.25;243	0.716801	0.865611	7.57307	1.5001e-13	7.93424e-13	7.38715	1.52623e-08
condition_final.c24hCA-cUT	340	10;34.75;49;75;441	236	10;31;53;82.25;243	0.602836	2.08099	7.61894	1.49864e-13	7.92693e-13	7.38728	1.52474e-08
condition_final.c24hCA-cUT	340	10;34.75;49;75;441	236	10;31;53;82.25;243	-0.696436	1.06921	-7.57946	1.49808e-13	7.92441e-13	-7.38733	1.52418e-08
condition_final.c24hCA-cUT	340	10;34.75;49;75;441	236	10;31;53;82.25;243	0.705052	1.63176	7.59252	1.49317e-13	7.8988e-13	7.38777	1.51918e-08
condition_final.c24hCA-cUT	340	10;34.75;49;75;441	236	10;31;53;82.25;243	-0.470558	3.11192	-7.66459	1.49248e-13	7.89556e-13	-7.38783	1.51847e-08
condition_final.c24hCA-cUT	340	10;34.75;49;75;441	236	10;31;53;82.25;243	0.732272	1.35921	7.58187	1.49225e-13	7.89477e-13	7.38785	1.51824e-08
condition_final.c24hCA-cUT	340	10;34.75;49;75;441	236	10;31;53;82.25;243	-0.196984	5.96249	-7.6122	1.49125e-13	7.8899e-13	-7.38794	1.51723e-08
condition_final.c24hCA-cUT	340	10;34.75;49;75;441	236	10;31;53;82.25;243	-0.170441	6.49738	-7.58621	1.49e-13	7.88372e-13	-7.38805	1.51596e-08
condition_final.c24hCA-cUT	340	10;34.75;49;75;441	236	10;31;53;82.25;243	-0.660671	1.47632	-7.58295	1.48992e-13	7.88368e-13	-7.38806	1.51587e-08
condition_final.c24hCA-cUT	340	10;34.75;49;75;441	236	10;31;53;82.25;243	0.666761	1.11135	7.5779	1.48846e-13	7.87639e-13	7.38819	1.51439e-08
condition_final.c24hCA-cUT	340	10;34.75;49;75;441	236	10;31;53;82.25;243	0.676073	1.49606	7.58868	1.48812e-13	7.87499e-13	7.38822	1.51404e-08
condition_final.c24hCA-cUT	340	10;34.75;49;75;441	236	10;31;53;82.25;243	-0.754315	1.6779	-7.5757	1.48694e-13	7.86915e-13	-7.38832	1.51284e-08
condition_final.c24hCA-cUT	340	10;34.75;49;75;441	236	10;31;53;82.25;243	-0.635438	1.83612	-7.60995	1.48434e-13	7.8558e-13	-7.38855	1.5102e-08
condition_final.c24hCA-cUT	340	10;34.75;49;75;441	236	10;31;53;82.25;243	0.726477	1.32171	7.58865	1.48168e-13	7.8421e-13	7.38879	1.50749e-08
condition_final.c24hCA-cUT	340	10;34.75;49;75;441	236	10;31;53;82.25;243	-0.582856	2.71574	-7.61405	1.47921e-13	7.82948e-13	-7.38901	1.50498e-08
condition_final.c24hCA-cUT	340	10;34.75;49;75;441	236	10;31;53;82.25;243	0.493404	3.53752	7.60109	1.47825e-13	7.8248e-13	7.3891	1.504e-08
condition_final.c24hCA-cUT	340	10;34.75;49;75;441	236	10;31;53;82.25;243	-0.693882	1.20366	-7.58739	1.47569e-13	7.81166e-13	-7.38933	1.5014e-08
condition_final.c24hCA-cUT	340	10;34.75;49;75;441	236	10;31;53;82.25;243	0.678745	2.23512	7.58848	1.47489e-13	7.80783e-13	7.3894	1.50059e-08
condition_final.c24hCA-cUT	340	10;34.75;49;75;441	236	10;31;53;82.25;243	-0.230389	5.53569	-7.61062	1.47427e-13	7.80493e-13	-7.38946	1.49995e-08
condition_final.c24hCA-cUT	340	10;34.75;49;75;441	236	10;31;53;82.25;243	-0.438081	3.17467	-7.69881	1.47246e-13	7.79573e-13	-7.38962	1.49811e-08
