## Supplementary material for "Cell-specific regulatory circuits connect genetic variation to disease susceptibility": ST4 - DARs (part 3 of 3)

### Sheet: B (continued)
combination	nsample_c24hCA	ncell_c24hCA	nsample_cUT	ncell_cUT	logFC	AveExpr	t	P.Value	adj.P.Val	z.std	p.bonferroni
condition_final.c24hCA-cUT	340	10;34.75;49;75;441	236	10;31;53;82.25;243	-0.743184	0.828477	-7.57733	1.46837e-13	7.77451e-13	-7.38999	1.49395e-08
condition_final.c24hCA-cUT	340	10;34.75;49;75;441	236	10;31;53;82.25;243	0.593957	2.34523	7.62916	1.46744e-13	7.76998e-13	7.39008	1.493e-08
condition_final.c24hCA-cUT	340	10;34.75;49;75;441	236	10;31;53;82.25;243	0.665992	0.909179	7.58305	1.46434e-13	7.75395e-13	7.39036	1.48984e-08
condition_final.c24hCA-cUT	340	10;34.75;49;75;441	236	10;31;53;82.25;243	-0.605081	2.24152	-7.62736	1.46419e-13	7.75357e-13	-7.39037	1.48969e-08
condition_final.c24hCA-cUT	340	10;34.75;49;75;441	236	10;31;53;82.25;243	0.775693	1.01546	7.57623	1.46196e-13	7.74216e-13	7.39057	1.48742e-08
condition_final.c24hCA-cUT	340	10;34.75;49;75;441	236	10;31;53;82.25;243	-0.521663	2.46525	-7.62377	1.45959e-13	7.73004e-13	-7.39079	1.48502e-08
condition_final.c24hCA-cUT	340	10;34.75;49;75;441	236	10;31;53;82.25;243	0.705579	0.957539	7.58983	1.45558e-13	7.70919e-13	7.39116	1.48094e-08
condition_final.c24hCA-cUT	340	10;34.75;49;75;441	236	10;31;53;82.25;243	0.723331	1.28985	7.58494	1.45201e-13	7.69067e-13	7.39148	1.4773e-08
condition_final.c24hCA-cUT	340	10;34.75;49;75;441	236	10;31;53;82.25;243	0.717418	1.18862	7.58506	1.45076e-13	7.68448e-13	7.3916	1.47603e-08
condition_final.c24hCA-cUT	340	10;34.75;49;75;441	236	10;31;53;82.25;243	-0.214813	5.70246	-7.59778	1.44966e-13	7.67905e-13	-7.3917	1.47492e-08
condition_final.c24hCA-cUT	340	10;34.75;49;75;441	236	10;31;53;82.25;243	-0.665024	2.34184	-7.58691	1.44754e-13	7.66821e-13	-7.39189	1.47276e-08
condition_final.c24hCA-cUT	340	10;34.75;49;75;441	236	10;31;53;82.25;243	0.581813	2.40631	7.60171	1.44712e-13	7.66636e-13	7.39193	1.47233e-08
condition_final.c24hCA-cUT	340	10;34.75;49;75;441	236	10;31;53;82.25;243	0.467518	3.53266	7.6063	1.44692e-13	7.66572e-13	7.39195	1.47212e-08
condition_final.c24hCA-cUT	340	10;34.75;49;75;441	236	10;31;53;82.25;243	0.704702	0.988002	7.57877	1.4442e-13	7.65173e-13	7.3922	1.46936e-08
condition_final.c24hCA-cUT	340	10;34.75;49;75;441	236	10;31;53;82.25;243	0.672183	2.10319	7.6103	1.43801e-13	7.61932e-13	7.39277	1.46306e-08
condition_final.c24hCA-cUT	340	10;34.75;49;75;441	236	10;31;53;82.25;243	0.716735	1.61312	7.5958	1.43711e-13	7.61491e-13	7.39285	1.46214e-08
condition_final.c24hCA-cUT	340	10;34.75;49;75;441	236	10;31;53;82.25;243	-0.645527	1.22064	-7.62978	1.42501e-13	7.55121e-13	-7.39398	1.44983e-08
condition_final.c24hCA-cUT	340	10;34.75;49;75;441	236	10;31;53;82.25;243	0.695977	1.02176	7.5896	1.41801e-13	7.51454e-13	7.39463	1.44272e-08
condition_final.c24hCA-cUT	340	10;34.75;49;75;441	236	10;31;53;82.25;243	0.66637	1.89765	7.60311	1.41516e-13	7.49981e-13	7.3949	1.43981e-08
condition_final.c24hCA-cUT	340	10;34.75;49;75;441	236	10;31;53;82.25;243	0.629159	0.740904	7.58097	1.41274e-13	7.48735e-13	7.39513	1.43735e-08
condition_final.c24hCA-cUT	340	10;34.75;49;75;441	236	10;31;53;82.25;243	-0.295206	4.5349	-7.6016	1.40717e-13	7.45822e-13	-7.39565	1.43168e-08
condition_final.c24hCA-cUT	340	10;34.75;49;75;441	236	10;31;53;82.25;243	-0.655841	1.11382	-7.58684	1.40461e-13	7.44503e-13	-7.39589	1.42907e-08
condition_final.c24hCA-cUT	340	10;34.75;49;75;441	236	10;31;53;82.25;243	-0.221471	5.73836	-7.59391	1.40265e-13	7.43505e-13	-7.39608	1.42708e-08
condition_final.c24hCA-cUT	340	10;34.75;49;75;441	236	10;31;53;82.25;243	0.279782	4.91982	7.62792	1.40108e-13	7.4271e-13	7.39623	1.42548e-08
condition_final.c24hCA-cUT	340	10;34.75;49;75;441	236	10;31;53;82.25;243	0.67131	1.11768	7.60907	1.39653e-13	7.40336e-13	7.39666	1.42085e-08
condition_final.c24hCA-cUT	340	10;34.75;49;75;441	236	10;31;53;82.25;243	-0.681305	1.21792	-7.59755	1.39582e-13	7.39998e-13	-7.39673	1.42013e-08
condition_final.c24hCA-cUT	340	10;34.75;49;75;441	236	10;31;53;82.25;243	0.728047	1.77199	7.6006	1.39292e-13	7.38501e-13	7.397	1.41718e-08
condition_final.c24hCA-cUT	340	10;34.75;49;75;441	236	10;31;53;82.25;243	-0.659059	1.16774	-7.60031	1.39147e-13	7.37771e-13	-7.39714	1.41571e-08
condition_final.c24hCA-cUT	340	10;34.75;49;75;441	236	10;31;53;82.25;243	-0.568224	2.80619	-7.61146	1.38924e-13	7.36627e-13	-7.39735	1.41344e-08
condition_final.c24hCA-cUT	340	10;34.75;49;75;441	236	10;31;53;82.25;243	0.654747	2.47713	7.60682	1.38812e-13	7.3607e-13	7.39746	1.4123e-08
condition_final.c24hCA-cUT	340	10;34.75;49;75;441	236	10;31;53;82.25;243	0.724734	0.893211	7.58382	1.38294e-13	7.33361e-13	7.39796	1.40703e-08
condition_final.c24hCA-cUT	340	10;34.75;49;75;441	236	10;31;53;82.25;243	-0.421807	3.55677	-7.61755	1.38061e-13	7.32164e-13	-7.39818	1.40466e-08
condition_final.c24hCA-cUT	340	10;34.75;49;75;441	236	10;31;53;82.25;243	0.703736	1.35488	7.58816	1.37885e-13	7.31268e-13	7.39835	1.40287e-08
condition_final.c24hCA-cUT	340	10;34.75;49;75;441	236	10;31;53;82.25;243	0.713684	1.19865	7.5847	1.37564e-13	7.29605e-13	7.39866	1.3996e-08
condition_final.c24hCA-cUT	340	10;34.75;49;75;441	236	10;31;53;82.25;243	0.600871	2.46405	7.59878	1.37492e-13	7.29263e-13	7.39873	1.39887e-08
condition_final.c24hCA-cUT	340	10;34.75;49;75;441	236	10;31;53;82.25;243	-0.542377	2.99815	-7.59639	1.36845e-13	7.25869e-13	-7.39936	1.39229e-08
condition_final.c24hCA-cUT	340	10;34.75;49;75;441	236	10;31;53;82.25;243	-0.665555	1.98733	-7.61428	1.36786e-13	7.25593e-13	-7.39941	1.39169e-08
condition_final.c24hCA-cUT	340	10;34.75;49;75;441	236	10;31;53;82.25;243	-0.449022	3.15903	-7.63529	1.36708e-13	7.25215e-13	-7.39949	1.39089e-08
condition_final.c24hCA-cUT	340	10;34.75;49;75;441	236	10;31;53;82.25;243	0.749249	1.24726	7.60001	1.36387e-13	7.23551e-13	7.3998	1.38763e-08
condition_final.c24hCA-cUT	340	10;34.75;49;75;441	236	10;31;53;82.25;243	-0.500994	3.4233	-7.59448	1.3629e-13	7.23073e-13	-7.3999	1.38664e-08
condition_final.c24hCA-cUT	340	10;34.75;49;75;441	236	10;31;53;82.25;243	0.799667	1.3962	7.58546	1.36238e-13	7.22836e-13	7.39995	1.38611e-08
condition_final.c24hCA-cUT	340	10;34.75;49;75;441	236	10;31;53;82.25;243	0.70929	1.36599	7.60798	1.36078e-13	7.22028e-13	7.4001	1.38449e-08
condition_final.c24hCA-cUT	340	10;34.75;49;75;441	236	10;31;53;82.25;243	-0.206263	5.84118	-7.61489	1.35992e-13	7.21609e-13	-7.40019	1.38361e-08
condition_final.c24hCA-cUT	340	10;34.75;49;75;441	236	10;31;53;82.25;243	0.602728	2.2727	7.62079	1.3599e-13	7.21609e-13	7.40019	1.38359e-08
condition_final.c24hCA-cUT	340	10;34.75;49;75;441	236	10;31;53;82.25;243	0.665715	1.54795	7.60824	1.35736e-13	7.20326e-13	7.40044	1.38101e-08
condition_final.c24hCA-cUT	340	10;34.75;49;75;441	236	10;31;53;82.25;243	-0.675498	1.85947	-7.64872	1.35719e-13	7.20274e-13	-7.40045	1.38084e-08
condition_final.c24hCA-cUT	340	10;34.75;49;75;441	236	10;31;53;82.25;243	0.704994	0.927742	7.59851	1.35549e-13	7.19406e-13	7.40062	1.3791e-08
condition_final.c24hCA-cUT	340	10;34.75;49;75;441	236	10;31;53;82.25;243	-0.658167	1.55783	-7.619	1.35447e-13	7.18902e-13	-7.40072	1.37806e-08
condition_final.c24hCA-cUT	340	10;34.75;49;75;441	236	10;31;53;82.25;243	-0.173869	6.5007	-7.59479	1.3509e-13	7.17044e-13	-7.40107	1.37443e-08
condition_final.c24hCA-cUT	340	10;34.75;49;75;441	236	10;31;53;82.25;243	0.773008	1.23424	7.59069	1.34889e-13	7.16016e-13	7.40127	1.37239e-08
condition_final.c24hCA-cUT	340	10;34.75;49;75;441	236	10;31;53;82.25;243	0.639651	2.70251	7.59379	1.34806e-13	7.15611e-13	7.40135	1.37154e-08
condition_final.c24hCA-cUT	340	10;34.75;49;75;441	236	10;31;53;82.25;243	-0.745457	1.3575	-7.59455	1.34541e-13	7.14242e-13	-7.40161	1.36884e-08
condition_final.c24hCA-cUT	340	10;34.75;49;75;441	236	10;31;53;82.25;243	0.671288	1.44714	7.62835	1.34023e-13	7.11531e-13	7.40212	1.36358e-08
condition_final.c24hCA-cUT	340	10;34.75;49;75;441	236	10;31;53;82.25;243	0.662308	1.27506	7.60917	1.33922e-13	7.11032e-13	7.40222	1.36255e-08
condition_final.c24hCA-cUT	340	10;34.75;49;75;441	236	10;31;53;82.25;243	-0.451411	3.39881	-7.62977	1.33896e-13	7.10928e-13	-7.40225	1.36228e-08
condition_final.c24hCA-cUT	340	10;34.75;49;75;441	236	10;31;53;82.25;243	0.740878	1.19243	7.58991	1.3387e-13	7.10827e-13	7.40228	1.36202e-08
condition_final.c24hCA-cUT	340	10;34.75;49;75;441	236	10;31;53;82.25;243	0.735379	1.03345	7.5883	1.33837e-13	7.10694e-13	7.40231	1.36169e-08
condition_final.c24hCA-cUT	340	10;34.75;49;75;441	236	10;31;53;82.25;243	-0.726475	1.20424	-7.59525	1.33476e-13	7.0881e-13	-7.40267	1.35801e-08
condition_final.c24hCA-cUT	340	10;34.75;49;75;441	236	10;31;53;82.25;243	-0.689056	1.12871	-7.59653	1.33139e-13	7.07056e-13	-7.403	1.35458e-08
condition_final.c24hCA-cUT	340	10;34.75;49;75;441	236	10;31;53;82.25;243	0.621965	2.20419	7.63819	1.33077e-13	7.06768e-13	7.40306	1.35396e-08
condition_final.c24hCA-cUT	340	10;34.75;49;75;441	236	10;31;53;82.25;243	0.736219	1.98089	7.59393	1.33004e-13	7.06415e-13	7.40314	1.35321e-08
condition_final.c24hCA-cUT	340	10;34.75;49;75;441	236	10;31;53;82.25;243	0.437595	3.59995	7.61092	1.32409e-13	7.03293e-13	7.40373	1.34716e-08
condition_final.c24hCA-cUT	340	10;34.75;49;75;441	236	10;31;53;82.25;243	0.490745	3.4655	7.59972	1.31989e-13	7.01095e-13	7.40415	1.34288e-08
condition_final.c24hCA-cUT	340	10;34.75;49;75;441	236	10;31;53;82.25;243	0.521375	3.08317	7.61532	1.31909e-13	7.00707e-13	7.40424	1.34206e-08
condition_final.c24hCA-cUT	340	10;34.75;49;75;441	236	10;31;53;82.25;243	-0.5407	2.88234	-7.6301	1.31747e-13	6.99886e-13	-7.4044	1.34042e-08
condition_final.c24hCA-cUT	340	10;34.75;49;75;441	236	10;31;53;82.25;243	0.504158	2.93186	7.66868	1.31258e-13	6.97325e-13	7.40489	1.33545e-08
condition_final.c24hCA-cUT	340	10;34.75;49;75;441	236	10;31;53;82.25;243	0.601681	2.6039	7.62488	1.31164e-13	6.9686e-13	7.40499	1.33449e-08
condition_final.c24hCA-cUT	340	10;34.75;49;75;441	236	10;31;53;82.25;243	0.686174	0.984826	7.61625	1.31084e-13	6.9647e-13	7.40507	1.33367e-08
condition_final.c24hCA-cUT	340	10;34.75;49;75;441	236	10;31;53;82.25;243	-0.648839	1.20047	-7.59867	1.31075e-13	6.96463e-13	-7.40508	1.33359e-08
condition_final.c24hCA-cUT	340	10;34.75;49;75;441	236	10;31;53;82.25;243	-0.350514	4.23136	-7.61028	1.30675e-13	6.94371e-13	-7.40548	1.32951e-08
condition_final.c24hCA-cUT	340	10;34.75;49;75;441	236	10;31;53;82.25;243	0.730074	2.27871	7.60108	1.30525e-13	6.93613e-13	7.40563	1.32799e-08
condition_final.c24hCA-cUT	340	10;34.75;49;75;441	236	10;31;53;82.25;243	-0.37356	3.83622	-7.64104	1.30463e-13	6.93318e-13	-7.4057	1.32736e-08
condition_final.c24hCA-cUT	340	10;34.75;49;75;441	236	10;31;53;82.25;243	-0.669729	2.01373	-7.5999	1.30043e-13	6.91123e-13	-7.40613	1.32309e-08
condition_final.c24hCA-cUT	340	10;34.75;49;75;441	236	10;31;53;82.25;243	0.482922	3.31884	7.67727	1.30022e-13	6.91046e-13	7.40615	1.32287e-08
condition_final.c24hCA-cUT	340	10;34.75;49;75;441	236	10;31;53;82.25;243	0.746523	1.56441	7.59831	1.29971e-13	6.9081e-13	7.4062	1.32235e-08
condition_final.c24hCA-cUT	340	10;34.75;49;75;441	236	10;31;53;82.25;243	-0.466952	3.25197	-7.64194	1.28916e-13	6.85238e-13	-7.40728	1.31161e-08
condition_final.c24hCA-cUT	340	10;34.75;49;75;441	236	10;31;53;82.25;243	0.661836	2.0865	7.60664	1.28548e-13	6.8332e-13	7.40766	1.30787e-08
condition_final.c24hCA-cUT	340	10;34.75;49;75;441	236	10;31;53;82.25;243	0.730836	1.12542	7.59448	1.2846e-13	6.82887e-13	7.40775	1.30698e-08
condition_final.c24hCA-cUT	340	10;34.75;49;75;441	236	10;31;53;82.25;243	-0.259428	5.01585	-7.62257	1.28413e-13	6.82676e-13	-7.4078	1.3065e-08
condition_final.c24hCA-cUT	340	10;34.75;49;75;441	236	10;31;53;82.25;243	0.540491	3.00573	7.62505	1.28374e-13	6.82504e-13	7.40784	1.30611e-08
condition_final.c24hCA-cUT	340	10;34.75;49;75;441	236	10;31;53;82.25;243	0.713871	1.08245	7.61352	1.28135e-13	6.81268e-13	7.40809	1.30368e-08
condition_final.c24hCA-cUT	340	10;34.75;49;75;441	236	10;31;53;82.25;243	0.691397	0.926689	7.59764	1.27736e-13	6.79181e-13	7.4085	1.29961e-08
condition_final.c24hCA-cUT	340	10;34.75;49;75;441	236	10;31;53;82.25;243	-0.692055	1.49678	-7.62992	1.27609e-13	6.78539e-13	-7.40863	1.29832e-08
condition_final.c24hCA-cUT	340	10;34.75;49;75;441	236	10;31;53;82.25;243	-0.648652	2.1585	-7.62425	1.27101e-13	6.75876e-13	-7.40916	1.29315e-08
condition_final.c24hCA-cUT	340	10;34.75;49;75;441	236	10;31;53;82.25;243	-0.172193	6.33694	-7.60185	1.27025e-13	6.75504e-13	-7.40924	1.29237e-08
condition_final.c24hCA-cUT	340	10;34.75;49;75;441	236	10;31;53;82.25;243	-0.733324	1.13993	-7.59593	1.26857e-13	6.7465e-13	-7.40942	1.29067e-08
condition_final.c24hCA-cUT	340	10;34.75;49;75;441	236	10;31;53;82.25;243	0.640413	2.089	7.61292	1.26798e-13	6.74371e-13	7.40948	1.29007e-08
condition_final.c24hCA-cUT	340	10;34.75;49;75;441	236	10;31;53;82.25;243	0.569389	2.67905	7.66369	1.25995e-13	6.70133e-13	7.41032	1.2819e-08
condition_final.c24hCA-cUT	340	10;34.75;49;75;441	236	10;31;53;82.25;243	0.331732	4.34979	7.6868	1.25883e-13	6.69571e-13	7.41044	1.28076e-08
condition_final.c24hCA-cUT	340	10;34.75;49;75;441	236	10;31;53;82.25;243	0.718607	1.37931	7.60244	1.25062e-13	6.6524e-13	7.41131	1.2724e-08
condition_final.c24hCA-cUT	340	10;34.75;49;75;441	236	10;31;53;82.25;243	0.702724	1.37805	7.60255	1.24916e-13	6.645e-13	7.41146	1.27092e-08
condition_final.c24hCA-cUT	340	10;34.75;49;75;441	236	10;31;53;82.25;243	0.655734	1.49262	7.62801	1.24871e-13	6.64294e-13	7.41151	1.27046e-08
condition_final.c24hCA-cUT	340	10;34.75;49;75;441	236	10;31;53;82.25;243	0.707345	1.60696	7.64514	1.24817e-13	6.64042e-13	7.41157	1.26991e-08
condition_final.c24hCA-cUT	340	10;34.75;49;75;441	236	10;31;53;82.25;243	-0.543785	2.76237	-7.64007	1.24638e-13	6.63126e-13	-7.41176	1.26809e-08
condition_final.c24hCA-cUT	340	10;34.75;49;75;441	236	10;31;53;82.25;243	-0.630833	2.01287	-7.60923	1.24605e-13	6.62985e-13	-7.41179	1.26776e-08
condition_final.c24hCA-cUT	340	10;34.75;49;75;441	236	10;31;53;82.25;243	-0.372998	4.31215	-7.67071	1.24482e-13	6.62361e-13	-7.41192	1.2665e-08
condition_final.c24hCA-cUT	340	10;34.75;49;75;441	236	10;31;53;82.25;243	-0.680726	1.02726	-7.60798	1.24462e-13	6.62293e-13	-7.41194	1.2663e-08
condition_final.c24hCA-cUT	340	10;34.75;49;75;441	236	10;31;53;82.25;243	0.694415	1.85387	7.61439	1.24368e-13	6.61824e-13	7.41204	1.26534e-08
condition_final.c24hCA-cUT	340	10;34.75;49;75;441	236	10;31;53;82.25;243	-0.677159	1.31817	-7.61648	1.23915e-13	6.59451e-13	-7.41253	1.26074e-08
condition_final.c24hCA-cUT	340	10;34.75;49;75;441	236	10;31;53;82.25;243	0.594649	2.59592	7.62849	1.23808e-13	6.58917e-13	7.41264	1.25965e-08
condition_final.c24hCA-cUT	340	10;34.75;49;75;441	236	10;31;53;82.25;243	0.728407	1.3036	7.61498	1.23724e-13	6.58503e-13	7.41273	1.2588e-08
condition_final.c24hCA-cUT	340	10;34.75;49;75;441	236	10;31;53;82.25;243	0.754084	1.17286	7.6038	1.23632e-13	6.58046e-13	7.41283	1.25785e-08
condition_final.c24hCA-cUT	340	10;34.75;49;75;441	236	10;31;53;82.25;243	0.688862	1.57379	7.60513	1.23528e-13	6.57529e-13	7.41294	1.2568e-08
condition_final.c24hCA-cUT	340	10;34.75;49;75;441	236	10;31;53;82.25;243	-0.700615	1.67058	-7.62027	1.23465e-13	6.57227e-13	-7.41301	1.25616e-08
condition_final.c24hCA-cUT	340	10;34.75;49;75;441	236	10;31;53;82.25;243	0.722076	1.53654	7.61783	1.23439e-13	6.57124e-13	7.41304	1.2559e-08
condition_final.c24hCA-cUT	340	10;34.75;49;75;441	236	10;31;53;82.25;243	0.379792	3.94915	7.67058	1.23324e-13	6.56547e-13	7.41316	1.25473e-08
condition_final.c24hCA-cUT	340	10;34.75;49;75;441	236	10;31;53;82.25;243	0.744418	1.18744	7.60555	1.23258e-13	6.5623e-13	7.41323	1.25406e-08
condition_final.c24hCA-cUT	340	10;34.75;49;75;441	236	10;31;53;82.25;243	0.701197	1.2182	7.62134	1.22932e-13	6.54524e-13	7.41358	1.25073e-08
condition_final.c24hCA-cUT	340	10;34.75;49;75;441	236	10;31;53;82.25;243	0.713436	1.27785	7.62026	1.22772e-13	6.53707e-13	7.41376	1.2491e-08
condition_final.c24hCA-cUT	340	10;34.75;49;75;441	236	10;31;53;82.25;243	0.732929	1.5702	7.60937	1.22763e-13	6.53696e-13	7.41377	1.24902e-08
condition_final.c24hCA-cUT	340	10;34.75;49;75;441	236	10;31;53;82.25;243	-0.565189	2.67592	-7.62326	1.22734e-13	6.53574e-13	-7.4138	1.24872e-08
condition_final.c24hCA-cUT	340	10;34.75;49;75;441	236	10;31;53;82.25;243	0.331011	4.30241	7.70447	1.22139e-13	6.50438e-13	7.41444	1.24266e-08
condition_final.c24hCA-cUT	340	10;34.75;49;75;441	236	10;31;53;82.25;243	0.735419	1.51202	7.62558	1.21729e-13	6.48291e-13	7.41489	1.23849e-08
condition_final.c24hCA-cUT	340	10;34.75;49;75;441	236	10;31;53;82.25;243	0.72155	1.32463	7.62197	1.20931e-13	6.44074e-13	7.41576	1.23037e-08
condition_final.c24hCA-cUT	340	10;34.75;49;75;441	236	10;31;53;82.25;243	-0.683741	2.25852	-7.60438	1.20819e-13	6.43511e-13	-7.41588	1.22923e-08
condition_final.c24hCA-cUT	340	10;34.75;49;75;441	236	10;31;53;82.25;243	-0.172269	6.18601	-7.61772	1.20814e-13	6.43511e-13	-7.41589	1.22918e-08
condition_final.c24hCA-cUT	340	10;34.75;49;75;441	236	10;31;53;82.25;243	0.701537	1.45343	7.61753	1.20798e-13	6.43465e-13	7.4159	1.22902e-08
condition_final.c24hCA-cUT	340	10;34.75;49;75;441	236	10;31;53;82.25;243	0.623851	2.87134	7.61301	1.20469e-13	6.41751e-13	7.41626	1.22568e-08
condition_final.c24hCA-cUT	340	10;34.75;49;75;441	236	10;31;53;82.25;243	0.721559	0.961457	7.61353	1.19921e-13	6.38864e-13	7.41687	1.2201e-08
condition_final.c24hCA-cUT	340	10;34.75;49;75;441	236	10;31;53;82.25;243	-0.595151	2.43621	-7.65016	1.19811e-13	6.38309e-13	-7.41699	1.21898e-08
condition_final.c24hCA-cUT	340	10;34.75;49;75;441	236	10;31;53;82.25;243	-0.694205	1.09519	-7.61013	1.19523e-13	6.36809e-13	-7.41731	1.21605e-08
condition_final.c24hCA-cUT	340	10;34.75;49;75;441	236	10;31;53;82.25;243	0.72268	1.84708	7.61505	1.19424e-13	6.36317e-13	7.41742	1.21505e-08
condition_final.c24hCA-cUT	340	10;34.75;49;75;441	236	10;31;53;82.25;243	-0.433844	3.10593	-7.66777	1.19381e-13	6.3612e-13	-7.41747	1.21461e-08
condition_final.c24hCA-cUT	340	10;34.75;49;75;441	236	10;31;53;82.25;243	0.483946	3.61784	7.62607	1.19358e-13	6.3603e-13	7.41749	1.21437e-08
condition_final.c24hCA-cUT	340	10;34.75;49;75;441	236	10;31;53;82.25;243	0.595612	2.50204	7.73917	1.19214e-13	6.35294e-13	7.41765	1.2129e-08
condition_final.c24hCA-cUT	340	10;34.75;49;75;441	236	10;31;53;82.25;243	0.702885	1.01004	7.60903	1.19196e-13	6.35235e-13	7.41767	1.21273e-08
condition_final.c24hCA-cUT	340	10;34.75;49;75;441	236	10;31;53;82.25;243	-0.58989	2.43682	-7.61696	1.19177e-13	6.35164e-13	-7.41769	1.21253e-08
condition_final.c24hCA-cUT	340	10;34.75;49;75;441	236	10;31;53;82.25;243	0.448438	4.16225	7.61392	1.19148e-13	6.35042e-13	7.41773	1.21223e-08
condition_final.c24hCA-cUT	340	10;34.75;49;75;441	236	10;31;53;82.25;243	-0.286933	4.55313	-7.66154	1.19033e-13	6.34465e-13	-7.41785	1.21107e-08
condition_final.c24hCA-cUT	340	10;34.75;49;75;441	236	10;31;53;82.25;243	0.397	3.69821	7.64142	1.18752e-13	6.33001e-13	7.41817	1.20821e-08
condition_final.c24hCA-cUT	340	10;34.75;49;75;441	236	10;31;53;82.25;243	0.696569	1.47677	7.63408	1.18655e-13	6.32518e-13	7.41828	1.20722e-08
condition_final.c24hCA-cUT	340	10;34.75;49;75;441	236	10;31;53;82.25;243	-0.468593	3.2242	-7.65392	1.18365e-13	6.31004e-13	-7.4186	1.20427e-08
condition_final.c24hCA-cUT	340	10;34.75;49;75;441	236	10;31;53;82.25;243	0.704555	1.77474	7.61581	1.18326e-13	6.30829e-13	7.41864	1.20387e-08
condition_final.c24hCA-cUT	340	10;34.75;49;75;441	236	10;31;53;82.25;243	-0.512857	3.10252	-7.63579	1.18025e-13	6.29255e-13	-7.41898	1.20081e-08
condition_final.c24hCA-cUT	340	10;34.75;49;75;441	236	10;31;53;82.25;243	-0.701444	2.0457	-7.61505	1.17921e-13	6.28733e-13	-7.4191	1.19975e-08
condition_final.c24hCA-cUT	340	10;34.75;49;75;441	236	10;31;53;82.25;243	-0.63655	1.03694	-7.61768	1.17663e-13	6.27391e-13	-7.41939	1.19713e-08
condition_final.c24hCA-cUT	340	10;34.75;49;75;441	236	10;31;53;82.25;243	-0.281605	4.98725	-7.63015	1.16949e-13	6.23619e-13	-7.42019	1.18987e-08
condition_final.c24hCA-cUT	340	10;34.75;49;75;441	236	10;31;53;82.25;243	0.696527	1.66616	7.62497	1.16722e-13	6.22441e-13	7.42045	1.18756e-08
condition_final.c24hCA-cUT	340	10;34.75;49;75;441	236	10;31;53;82.25;243	-0.465129	3.28703	-7.63894	1.16627e-13	6.21964e-13	-7.42056	1.18658e-08
condition_final.c24hCA-cUT	340	10;34.75;49;75;441	236	10;31;53;82.25;243	0.675814	1.11176	7.61849	1.16617e-13	6.21942e-13	7.42057	1.18648e-08
condition_final.c24hCA-cUT	340	10;34.75;49;75;441	236	10;31;53;82.25;243	0.683775	2.59684	7.61779	1.16371e-13	6.20664e-13	7.42085	1.18398e-08
condition_final.c24hCA-cUT	340	10;34.75;49;75;441	236	10;31;53;82.25;243	0.293575	4.78027	7.62583	1.16215e-13	6.19867e-13	7.42103	1.1824e-08
condition_final.c24hCA-cUT	340	10;34.75;49;75;441	236	10;31;53;82.25;243	0.730927	1.78705	7.62249	1.16025e-13	6.18886e-13	7.42124	1.18046e-08
condition_final.c24hCA-cUT	340	10;34.75;49;75;441	236	10;31;53;82.25;243	0.659604	0.944423	7.60925	1.15837e-13	6.17917e-13	7.42146	1.17855e-08
condition_final.c24hCA-cUT	340	10;34.75;49;75;441	236	10;31;53;82.25;243	0.488988	3.15755	7.63488	1.15763e-13	6.17554e-13	7.42154	1.1778e-08
condition_final.c24hCA-cUT	340	10;34.75;49;75;441	236	10;31;53;82.25;243	-0.649166	1.91645	-7.6288	1.15628e-13	6.16862e-13	-7.4217	1.17642e-08
condition_final.c24hCA-cUT	340	10;34.75;49;75;441	236	10;31;53;82.25;243	-0.509747	3.04112	-7.66286	1.15618e-13	6.16843e-13	-7.42171	1.17632e-08
condition_final.c24hCA-cUT	340	10;34.75;49;75;441	236	10;31;53;82.25;243	0.774115	1.7218	7.61687	1.15442e-13	6.15935e-13	7.42191	1.17453e-08
condition_final.c24hCA-cUT	340	10;34.75;49;75;441	236	10;31;53;82.25;243	-0.315996	4.35398	-7.67627	1.15354e-13	6.15499e-13	-7.42201	1.17363e-08
condition_final.c24hCA-cUT	340	10;34.75;49;75;441	236	10;31;53;82.25;243	-0.494681	2.68386	-7.66525	1.15277e-13	6.15122e-13	-7.4221	1.17285e-08
condition_final.c24hCA-cUT	340	10;34.75;49;75;441	236	10;31;53;82.25;243	0.741106	1.46744	7.62097	1.14764e-13	6.12417e-13	7.42269	1.16763e-08
condition_final.c24hCA-cUT	340	10;34.75;49;75;441	236	10;31;53;82.25;243	0.404407	3.92407	7.68259	1.14413e-13	6.10574e-13	7.4231	1.16406e-08
condition_final.c24hCA-cUT	340	10;34.75;49;75;441	236	10;31;53;82.25;243	0.369936	4.21137	7.62903	1.1421e-13	6.09522e-13	7.42333	1.16199e-08
condition_final.c24hCA-cUT	340	10;34.75;49;75;441	236	10;31;53;82.25;243	0.586517	2.27284	7.68387	1.1398e-13	6.08327e-13	7.4236	1.15965e-08
condition_final.c24hCA-cUT	340	10;34.75;49;75;441	236	10;31;53;82.25;243	0.677197	1.12123	7.61923	1.1377e-13	6.07239e-13	7.42384	1.15752e-08
condition_final.c24hCA-cUT	340	10;34.75;49;75;441	236	10;31;53;82.25;243	-0.621315	2.19483	-7.68538	1.13768e-13	6.07239e-13	-7.42385	1.1575e-08
condition_final.c24hCA-cUT	340	10;34.75;49;75;441	236	10;31;53;82.25;243	0.640831	1.92039	7.63662	1.13436e-13	6.05519e-13	7.42423	1.15412e-08
condition_final.c24hCA-cUT	340	10;34.75;49;75;441	236	10;31;53;82.25;243	0.722098	1.05412	7.62321	1.13357e-13	6.05129e-13	7.42432	1.15332e-08
condition_final.c24hCA-cUT	340	10;34.75;49;75;441	236	10;31;53;82.25;243	0.467307	3.0834	7.66385	1.13326e-13	6.04994e-13	7.42436	1.153e-08
condition_final.c24hCA-cUT	340	10;34.75;49;75;441	236	10;31;53;82.25;243	0.70268	1.38205	7.63825	1.13284e-13	6.04805e-13	7.42441	1.15258e-08
condition_final.c24hCA-cUT	340	10;34.75;49;75;441	236	10;31;53;82.25;243	0.652394	2.723	7.62244	1.13265e-13	6.04734e-13	7.42443	1.15238e-08
condition_final.c24hCA-cUT	340	10;34.75;49;75;441	236	10;31;53;82.25;243	-0.31546	4.66103	-7.71746	1.13007e-13	6.03386e-13	-7.42473	1.14975e-08
condition_final.c24hCA-cUT	340	10;34.75;49;75;441	236	10;31;53;82.25;243	-0.758965	1.55316	-7.61164	1.12862e-13	6.02644e-13	-7.4249	1.14828e-08
condition_final.c24hCA-cUT	340	10;34.75;49;75;441	236	10;31;53;82.25;243	-0.660401	1.71718	-7.63571	1.12629e-13	6.01432e-13	-7.42518	1.14591e-08
condition_final.c24hCA-cUT	340	10;34.75;49;75;441	236	10;31;53;82.25;243	-0.630999	2.62525	-7.62966	1.1243e-13	6.00401e-13	-7.42541	1.14388e-08
condition_final.c24hCA-cUT	340	10;34.75;49;75;441	236	10;31;53;82.25;243	0.348408	4.30532	7.66443	1.1224e-13	5.99416e-13	7.42564	1.14195e-08
condition_final.c24hCA-cUT	340	10;34.75;49;75;441	236	10;31;53;82.25;243	-0.402044	3.57937	-7.68099	1.12165e-13	5.99051e-13	-7.42572	1.14119e-08
condition_final.c24hCA-cUT	340	10;34.75;49;75;441	236	10;31;53;82.25;243	0.753225	1.02106	7.61394	1.12022e-13	5.98317e-13	7.42589	1.13973e-08
condition_final.c24hCA-cUT	340	10;34.75;49;75;441	236	10;31;53;82.25;243	-0.713274	0.995111	-7.62132	1.11829e-13	5.97316e-13	-7.42612	1.13777e-08
condition_final.c24hCA-cUT	340	10;34.75;49;75;441	236	10;31;53;82.25;243	0.714949	0.901665	7.62068	1.11175e-13	5.93855e-13	7.4269	1.13112e-08
condition_final.c24hCA-cUT	340	10;34.75;49;75;441	236	10;31;53;82.25;243	-0.355232	4.20574	-7.66092	1.10813e-13	5.91954e-13	-7.42733	1.12743e-08
condition_final.c24hCA-cUT	340	10;34.75;49;75;441	236	10;31;53;82.25;243	-0.755334	0.876991	-7.62366	1.10308e-13	5.89287e-13	-7.42793	1.1223e-08
condition_final.c24hCA-cUT	340	10;34.75;49;75;441	236	10;31;53;82.25;243	0.317858	4.97365	7.62001	1.0996e-13	5.87456e-13	7.42835	1.11875e-08
condition_final.c24hCA-cUT	340	10;34.75;49;75;441	236	10;31;53;82.25;243	-0.206123	5.59769	-7.65783	1.09924e-13	5.87296e-13	-7.42839	1.11839e-08
condition_final.c24hCA-cUT	340	10;34.75;49;75;441	236	10;31;53;82.25;243	-0.614865	2.37796	-7.65463	1.09836e-13	5.86858e-13	-7.4285	1.11749e-08
condition_final.c24hCA-cUT	340	10;34.75;49;75;441	236	10;31;53;82.25;243	-0.311359	4.30208	-7.65236	1.09716e-13	5.86245e-13	-7.42865	1.11627e-08
condition_final.c24hCA-cUT	340	10;34.75;49;75;441	236	10;31;53;82.25;243	-0.713933	1.68616	-7.63495	1.09691e-13	5.86145e-13	-7.42867	1.11602e-08
condition_final.c24hCA-cUT	340	10;34.75;49;75;441	236	10;31;53;82.25;243	-0.21255	5.63434	-7.65231	1.09466e-13	5.84975e-13	-7.42895	1.11373e-08
condition_final.c24hCA-cUT	340	10;34.75;49;75;441	236	10;31;53;82.25;243	0.637617	2.21962	7.6398	1.09128e-13	5.83198e-13	7.42936	1.11029e-08
condition_final.c24hCA-cUT	340	10;34.75;49;75;441	236	10;31;53;82.25;243	-0.67761	1.65411	-7.63409	1.08985e-13	5.82462e-13	-7.42953	1.10883e-08
condition_final.c24hCA-cUT	340	10;34.75;49;75;441	236	10;31;53;82.25;243	-0.277887	4.91054	-7.65875	1.0881e-13	5.8156e-13	-7.42974	1.10706e-08
condition_final.c24hCA-cUT	340	10;34.75;49;75;441	236	10;31;53;82.25;243	0.727671	0.93011	7.61975	1.08683e-13	5.80909e-13	7.4299	1.10576e-08
condition_final.c24hCA-cUT	340	10;34.75;49;75;441	236	10;31;53;82.25;243	-0.668001	1.6998	-7.62188	1.08205e-13	5.78387e-13	-7.43048	1.1009e-08
condition_final.c24hCA-cUT	340	10;34.75;49;75;441	236	10;31;53;82.25;243	0.280802	4.92603	7.66549	1.08202e-13	5.78387e-13	7.43048	1.10087e-08
condition_final.c24hCA-cUT	340	10;34.75;49;75;441	236	10;31;53;82.25;243	0.717948	1.10016	7.62873	1.07907e-13	5.76852e-13	7.43084	1.09787e-08
condition_final.c24hCA-cUT	340	10;34.75;49;75;441	236	10;31;53;82.25;243	0.681886	1.83729	7.64277	1.07779e-13	5.76198e-13	7.431	1.09656e-08
condition_final.c24hCA-cUT	340	10;34.75;49;75;441	236	10;31;53;82.25;243	-0.656442	0.832008	-7.62028	1.07715e-13	5.75886e-13	-7.43108	1.09591e-08
condition_final.c24hCA-cUT	340	10;34.75;49;75;441	236	10;31;53;82.25;243	0.664621	1.00259	7.63727	1.07624e-13	5.75433e-13	7.43119	1.09499e-08
condition_final.c24hCA-cUT	340	10;34.75;49;75;441	236	10;31;53;82.25;243	-0.666468	1.6545	-7.64024	1.07519e-13	5.74898e-13	-7.43132	1.09392e-08
condition_final.c24hCA-cUT	340	10;34.75;49;75;441	236	10;31;53;82.25;243	0.695743	1.7447	7.63291	1.07488e-13	5.74766e-13	7.43136	1.09361e-08
condition_final.c24hCA-cUT	340	10;34.75;49;75;441	236	10;31;53;82.25;243	-0.753272	2.32485	-7.61826	1.07411e-13	5.74386e-13	-7.43145	1.09283e-08
condition_final.c24hCA-cUT	340	10;34.75;49;75;441	236	10;31;53;82.25;243	0.799507	1.42513	7.62599	1.07217e-13	5.73376e-13	7.43169	1.09085e-08
condition_final.c24hCA-cUT	340	10;34.75;49;75;441	236	10;31;53;82.25;243	0.25019	5.2363	7.64517	1.06971e-13	5.72089e-13	7.432	1.08834e-08
condition_final.c24hCA-cUT	340	10;34.75;49;75;441	236	10;31;53;82.25;243	0.680883	0.964221	7.62534	1.06593e-13	5.70098e-13	7.43246	1.0845e-08
condition_final.c24hCA-cUT	340	10;34.75;49;75;441	236	10;31;53;82.25;243	0.696405	1.35843	7.66349	1.06536e-13	5.69821e-13	7.43254	1.08391e-08
condition_final.c24hCA-cUT	340	10;34.75;49;75;441	236	10;31;53;82.25;243	0.36851	3.94125	7.64831	1.06273e-13	5.68447e-13	7.43286	1.08124e-08
condition_final.c24hCA-cUT	340	10;34.75;49;75;441	236	10;31;53;82.25;243	0.633841	2.50543	7.65115	1.06256e-13	5.68388e-13	7.43288	1.08107e-08
condition_final.c24hCA-cUT	340	10;34.75;49;75;441	236	10;31;53;82.25;243	-0.499944	3.58523	-7.63443	1.05992e-13	5.67003e-13	-7.43321	1.07838e-08
condition_final.c24hCA-cUT	340	10;34.75;49;75;441	236	10;31;53;82.25;243	0.21097	5.82745	7.63121	1.0557e-13	5.64775e-13	7.43374	1.07409e-08
condition_final.c24hCA-cUT	340	10;34.75;49;75;441	236	10;31;53;82.25;243	0.412379	3.62012	7.67267	1.05362e-13	5.63692e-13	7.434	1.07197e-08
condition_final.c24hCA-cUT	340	10;34.75;49;75;441	236	10;31;53;82.25;243	-0.249444	5.2377	-7.66133	1.05118e-13	5.62416e-13	-7.43431	1.06949e-08
condition_final.c24hCA-cUT	340	10;34.75;49;75;441	236	10;31;53;82.25;243	-0.270619	5.14986	-7.64468	1.0492e-13	5.61388e-13	-7.43456	1.06748e-08
condition_final.c24hCA-cUT	340	10;34.75;49;75;441	236	10;31;53;82.25;243	-0.683941	1.1657	-7.62587	1.04695e-13	5.60211e-13	-7.43484	1.06519e-08
condition_final.c24hCA-cUT	340	10;34.75;49;75;441	236	10;31;53;82.25;243	-0.727817	1.68687	-7.64511	1.04026e-13	5.56663e-13	-7.43569	1.05838e-08
condition_final.c24hCA-cUT	340	10;34.75;49;75;441	236	10;31;53;82.25;243	-0.691119	0.913513	-7.63138	1.03878e-13	5.55902e-13	-7.43587	1.05688e-08
condition_final.c24hCA-cUT	340	10;34.75;49;75;441	236	10;31;53;82.25;243	-0.532652	2.78531	-7.65011	1.03672e-13	5.54825e-13	-7.43614	1.05478e-08
condition_final.c24hCA-cUT	340	10;34.75;49;75;441	236	10;31;53;82.25;243	0.573779	2.62975	7.64592	1.03635e-13	5.54658e-13	7.43618	1.0544e-08
condition_final.c24hCA-cUT	340	10;34.75;49;75;441	236	10;31;53;82.25;243	0.678815	0.972926	7.63261	1.03271e-13	5.52736e-13	7.43665	1.05069e-08
condition_final.c24hCA-cUT	340	10;34.75;49;75;441	236	10;31;53;82.25;243	-0.23306	5.32602	-7.65665	1.03147e-13	5.52101e-13	-7.43681	1.04943e-08
condition_final.c24hCA-cUT	340	10;34.75;49;75;441	236	10;31;53;82.25;243	-0.521166	2.53902	-7.6815	1.03144e-13	5.52101e-13	-7.43681	1.04941e-08
condition_final.c24hCA-cUT	340	10;34.75;49;75;441	236	10;31;53;82.25;243	0.729599	1.08415	7.63756	1.03079e-13	5.51796e-13	7.4369	1.04874e-08
condition_final.c24hCA-cUT	340	10;34.75;49;75;441	236	10;31;53;82.25;243	0.697471	0.924763	7.63733	1.03069e-13	5.51772e-13	7.43691	1.04864e-08
condition_final.c24hCA-cUT	340	10;34.75;49;75;441	236	10;31;53;82.25;243	-0.719949	1.38718	-7.63033	1.03063e-13	5.51772e-13	-7.43692	1.04859e-08
condition_final.c24hCA-cUT	340	10;34.75;49;75;441	236	10;31;53;82.25;243	0.678777	1.55843	7.63815	1.02965e-13	5.51273e-13	7.43704	1.04758e-08
condition_final.c24hCA-cUT	340	10;34.75;49;75;441	236	10;31;53;82.25;243	-0.179993	6.15306	-7.65773	1.02681e-13	5.49784e-13	-7.43741	1.0447e-08
condition_final.c24hCA-cUT	340	10;34.75;49;75;441	236	10;31;53;82.25;243	-0.660937	1.54274	-7.67095	1.02612e-13	5.4944e-13	-7.4375	1.04399e-08
condition_final.c24hCA-cUT	340	10;34.75;49;75;441	236	10;31;53;82.25;243	0.751063	1.01767	7.62895	1.02185e-13	5.47183e-13	7.43805	1.03965e-08
condition_final.c24hCA-cUT	340	10;34.75;49;75;441	236	10;31;53;82.25;243	0.661245	2.82782	7.64104	1.02021e-13	5.46335e-13	7.43826	1.03798e-08
condition_final.c24hCA-cUT	340	10;34.75;49;75;441	236	10;31;53;82.25;243	0.662293	0.946644	7.63777	1.01986e-13	5.46177e-13	7.4383	1.03763e-08
condition_final.c24hCA-cUT	340	10;34.75;49;75;441	236	10;31;53;82.25;243	0.707662	0.950628	7.626	1.01823e-13	5.45332e-13	7.43852	1.03597e-08
condition_final.c24hCA-cUT	340	10;34.75;49;75;441	236	10;31;53;82.25;243	-0.714305	1.66832	-7.65417	1.01618e-13	5.44263e-13	-7.43878	1.03388e-08
condition_final.c24hCA-cUT	340	10;34.75;49;75;441	236	10;31;53;82.25;243	0.645255	1.8413	7.65427	1.01538e-13	5.43861e-13	7.43889	1.03306e-08
condition_final.c24hCA-cUT	340	10;34.75;49;75;441	236	10;31;53;82.25;243	0.496009	3.23198	7.65632	1.01524e-13	5.43816e-13	7.4389	1.03292e-08
condition_final.c24hCA-cUT	340	10;34.75;49;75;441	236	10;31;53;82.25;243	0.485239	3.11946	7.67149	1.01347e-13	5.42895e-13	7.43914	1.03112e-08
condition_final.c24hCA-cUT	340	10;34.75;49;75;441	236	10;31;53;82.25;243	0.8058	1.263	7.63374	1.01318e-13	5.42769e-13	7.43917	1.03083e-08
condition_final.c24hCA-cUT	340	10;34.75;49;75;441	236	10;31;53;82.25;243	-0.726875	1.01831	-7.63259	1.01256e-13	5.42465e-13	-7.43925	1.0302e-08
condition_final.c24hCA-cUT	340	10;34.75;49;75;441	236	10;31;53;82.25;243	0.492128	3.15231	7.71182	1.01221e-13	5.42308e-13	7.4393	1.02984e-08
condition_final.c24hCA-cUT	340	10;34.75;49;75;441	236	10;31;53;82.25;243	0.675925	1.66113	7.63367	1.01189e-13	5.42163e-13	7.43934	1.02951e-08
condition_final.c24hCA-cUT	340	10;34.75;49;75;441	236	10;31;53;82.25;243	0.263622	5.09658	7.66728	1.00372e-13	5.37815e-13	7.44041	1.0212e-08
condition_final.c24hCA-cUT	340	10;34.75;49;75;441	236	10;31;53;82.25;243	-0.383255	4.0089	-7.66826	1.00283e-13	5.3737e-13	-7.44053	1.0203e-08
condition_final.c24hCA-cUT	340	10;34.75;49;75;441	236	10;31;53;82.25;243	0.745296	1.14661	7.63137	1.00256e-13	5.37252e-13	7.44056	1.02003e-08
condition_final.c24hCA-cUT	340	10;34.75;49;75;441	236	10;31;53;82.25;243	0.718677	0.86355	7.63059	1.00153e-13	5.36727e-13	7.4407	1.01898e-08
condition_final.c24hCA-cUT	340	10;34.75;49;75;441	236	10;31;53;82.25;243	-0.372692	4.01595	-7.73963	9.97824e-14	5.34769e-13	-7.44119	1.01521e-08
condition_final.c24hCA-cUT	340	10;34.75;49;75;441	236	10;31;53;82.25;243	-0.685479	0.926444	-7.63165	9.97266e-14	5.34498e-13	-7.44126	1.01464e-08
condition_final.c24hCA-cUT	340	10;34.75;49;75;441	236	10;31;53;82.25;243	0.581986	2.64449	7.66013	9.93047e-14	5.32265e-13	7.44182	1.01035e-08
condition_final.c24hCA-cUT	340	10;34.75;49;75;441	236	10;31;53;82.25;243	-0.629063	0.890931	-7.65127	9.88103e-14	5.29643e-13	-7.44248	1.00532e-08
condition_final.c24hCA-cUT	340	10;34.75;49;75;441	236	10;31;53;82.25;243	-0.702231	1.23287	-7.63455	9.86667e-14	5.28902e-13	-7.44267	1.00386e-08
condition_final.c24hCA-cUT	340	10;34.75;49;75;441	236	10;31;53;82.25;243	0.667183	1.85952	7.64139	9.85753e-14	5.28439e-13	7.4428	1.00293e-08
condition_final.c24hCA-cUT	340	10;34.75;49;75;441	236	10;31;53;82.25;243	-0.607071	2.13955	-7.68045	9.83787e-14	5.27413e-13	-7.44306	1.00092e-08
condition_final.c24hCA-cUT	340	10;34.75;49;75;441	236	10;31;53;82.25;243	0.604768	2.31603	7.65958	9.82313e-14	5.26651e-13	7.44326	9.99425e-09
condition_final.c24hCA-cUT	340	10;34.75;49;75;441	236	10;31;53;82.25;243	0.733929	1.25754	7.64295	9.79084e-14	5.24947e-13	7.44369	9.9614e-09
condition_final.c24hCA-cUT	340	10;34.75;49;75;441	236	10;31;53;82.25;243	-0.780013	1.27344	-7.63896	9.76733e-14	5.23714e-13	-7.44401	9.93748e-09
condition_final.c24hCA-cUT	340	10;34.75;49;75;441	236	10;31;53;82.25;243	0.661536	2.04257	7.65333	9.74838e-14	5.22725e-13	7.44427	9.91819e-09
condition_final.c24hCA-cUT	340	10;34.75;49;75;441	236	10;31;53;82.25;243	-0.667719	1.60769	-7.64757	9.72853e-14	5.21689e-13	-7.44454	9.898e-09
condition_final.c24hCA-cUT	340	10;34.75;49;75;441	236	10;31;53;82.25;243	-0.202575	5.87799	-7.65099	9.71843e-14	5.21175e-13	-7.44467	9.88773e-09
condition_final.c24hCA-cUT	340	10;34.75;49;75;441	236	10;31;53;82.25;243	-0.399993	3.58234	-7.67051	9.7121e-14	5.20863e-13	-7.44476	9.88129e-09
condition_final.c24hCA-cUT	340	10;34.75;49;75;441	236	10;31;53;82.25;243	-0.308314	4.80124	-7.6683	9.69634e-14	5.20045e-13	-7.44497	9.86525e-09
condition_final.c24hCA-cUT	340	10;34.75;49;75;441	236	10;31;53;82.25;243	0.695128	0.929413	7.64343	9.67247e-14	5.18792e-13	7.4453	9.84097e-09
condition_final.c24hCA-cUT	340	10;34.75;49;75;441	236	10;31;53;82.25;243	-0.242187	5.10149	-7.67346	9.64081e-14	5.17121e-13	-7.44573	9.80876e-09
condition_final.c24hCA-cUT	340	10;34.75;49;75;441	236	10;31;53;82.25;243	0.705793	1.32643	7.64061	9.61488e-14	5.15758e-13	7.44609	9.78237e-09
condition_final.c24hCA-cUT	340	10;34.75;49;75;441	236	10;31;53;82.25;243	-0.748819	1.56951	-7.63844	9.6066e-14	5.15341e-13	-7.4462	9.77395e-09
condition_final.c24hCA-cUT	340	10;34.75;49;75;441	236	10;31;53;82.25;243	0.685776	1.28308	7.6502	9.59647e-14	5.14824e-13	7.44634	9.76364e-09
condition_final.c24hCA-cUT	340	10;34.75;49;75;441	236	10;31;53;82.25;243	0.7039	1.57448	7.66863	9.58778e-14	5.14385e-13	7.44646	9.7548e-09
condition_final.c24hCA-cUT	340	10;34.75;49;75;441	236	10;31;53;82.25;243	0.746138	1.09448	7.64139	9.57292e-14	5.13615e-13	7.44667	9.73968e-09
condition_final.c24hCA-cUT	340	10;34.75;49;75;441	236	10;31;53;82.25;243	0.70763	1.99031	7.64898	9.56014e-14	5.12956e-13	7.44684	9.72668e-09
condition_final.c24hCA-cUT	340	10;34.75;49;75;441	236	10;31;53;82.25;243	0.655254	2.23118	7.65601	9.55219e-14	5.12557e-13	7.44695	9.71859e-09
condition_final.c24hCA-cUT	340	10;34.75;49;75;441	236	10;31;53;82.25;243	0.626164	2.18174	7.75128	9.5382e-14	5.11833e-13	7.44714	9.70435e-09
condition_final.c24hCA-cUT	340	10;34.75;49;75;441	236	10;31;53;82.25;243	-0.410216	4.00841	-7.67136	9.52747e-14	5.11284e-13	-7.44729	9.69343e-09
condition_final.c24hCA-cUT	340	10;34.75;49;75;441	236	10;31;53;82.25;243	-0.699325	0.940809	-7.63922	9.52472e-14	5.11164e-13	-7.44733	9.69064e-09
condition_final.c24hCA-cUT	340	10;34.75;49;75;441	236	10;31;53;82.25;243	0.682412	1.4003	7.66899	9.52345e-14	5.11122e-13	7.44735	9.68935e-09
condition_final.c24hCA-cUT	340	10;34.75;49;75;441	236	10;31;53;82.25;243	-0.175707	6.3717	-7.64197	9.49028e-14	5.09369e-13	-7.44781	9.6556e-09
condition_final.c24hCA-cUT	340	10;34.75;49;75;441	236	10;31;53;82.25;243	-0.236683	5.45894	-7.65745	9.47995e-14	5.08842e-13	-7.44795	9.64509e-09
condition_final.c24hCA-cUT	340	10;34.75;49;75;441	236	10;31;53;82.25;243	-0.676818	0.975157	-7.64515	9.47272e-14	5.0848e-13	-7.44805	9.63774e-09
condition_final.c24hCA-cUT	340	10;34.75;49;75;441	236	10;31;53;82.25;243	0.214521	5.68485	7.65242	9.46916e-14	5.08316e-13	7.4481	9.63411e-09
condition_final.c24hCA-cUT	340	10;34.75;49;75;441	236	10;31;53;82.25;243	-0.473602	3.38596	-7.66822	9.44351e-14	5.06966e-13	-7.44846	9.60801e-09
condition_final.c24hCA-cUT	340	10;34.75;49;75;441	236	10;31;53;82.25;243	0.666129	1.8763	7.69444	9.41267e-14	5.05337e-13	7.44889	9.57664e-09
condition_final.c24hCA-cUT	340	10;34.75;49;75;441	236	10;31;53;82.25;243	-0.672127	1.64264	-7.65854	9.3957e-14	5.04453e-13	-7.44913	9.55938e-09
condition_final.c24hCA-cUT	340	10;34.75;49;75;441	236	10;31;53;82.25;243	0.409463	3.67805	7.7193	9.38177e-14	5.03731e-13	7.44933	9.5452e-09
condition_final.c24hCA-cUT	340	10;34.75;49;75;441	236	10;31;53;82.25;243	-0.608742	2.26417	-7.68928	9.36999e-14	5.03125e-13	-7.44949	9.53321e-09
condition_final.c24hCA-cUT	340	10;34.75;49;75;441	236	10;31;53;82.25;243	0.581678	2.62811	7.7062	9.31981e-14	5.00457e-13	7.4502	9.48217e-09
condition_final.c24hCA-cUT	340	10;34.75;49;75;441	236	10;31;53;82.25;243	0.538647	2.99721	7.67126	9.30059e-14	4.99451e-13	7.45047	9.46261e-09
condition_final.c24hCA-cUT	340	10;34.75;49;75;441	236	10;31;53;82.25;243	-0.70034	1.49247	-7.65509	9.28732e-14	4.98765e-13	-7.45066	9.44911e-09
condition_final.c24hCA-cUT	340	10;34.75;49;75;441	236	10;31;53;82.25;243	0.693464	1.01945	7.64172	9.28219e-14	4.98516e-13	7.45073	9.44388e-09
condition_final.c24hCA-cUT	340	10;34.75;49;75;441	236	10;31;53;82.25;243	0.332905	4.86671	7.64614	9.25896e-14	4.97295e-13	7.45107	9.42025e-09
condition_final.c24hCA-cUT	340	10;34.75;49;75;441	236	10;31;53;82.25;243	-0.653422	1.66111	-7.68894	9.22844e-14	4.95681e-13	-7.4515	9.3892e-09
condition_final.c24hCA-cUT	340	10;34.75;49;75;441	236	10;31;53;82.25;243	-0.688364	0.921212	-7.66652	9.21142e-14	4.94793e-13	-7.45174	9.37188e-09
condition_final.c24hCA-cUT	340	10;34.75;49;75;441	236	10;31;53;82.25;243	0.693538	1.01628	7.65449	9.21039e-14	4.94764e-13	7.45176	9.37084e-09
condition_final.c24hCA-cUT	340	10;34.75;49;75;441	236	10;31;53;82.25;243	0.671278	2.29239	7.6683	9.20977e-14	4.94757e-13	7.45177	9.3702e-09
condition_final.c24hCA-cUT	340	10;34.75;49;75;441	236	10;31;53;82.25;243	-0.674748	1.30676	-7.66608	9.20845e-14	4.94712e-13	-7.45179	9.36886e-09
condition_final.c24hCA-cUT	340	10;34.75;49;75;441	236	10;31;53;82.25;243	0.481607	3.57602	7.6542	9.19328e-14	4.93924e-13	7.452	9.35343e-09
condition_final.c24hCA-cUT	340	10;34.75;49;75;441	236	10;31;53;82.25;243	-0.522759	3.05923	-7.65655	9.15376e-14	4.91826e-13	-7.45257	9.31322e-09
condition_final.c24hCA-cUT	340	10;34.75;49;75;441	236	10;31;53;82.25;243	-0.442211	3.6128	-7.70859	9.14415e-14	4.91336e-13	-7.45271	9.30345e-09
condition_final.c24hCA-cUT	340	10;34.75;49;75;441	236	10;31;53;82.25;243	-0.489838	3.32088	-7.69059	9.13722e-14	4.9099e-13	-7.45281	9.2964e-09
condition_final.c24hCA-cUT	340	10;34.75;49;75;441	236	10;31;53;82.25;243	0.545627	2.94453	7.72471	9.12877e-14	4.90561e-13	7.45293	9.2878e-09
condition_final.c24hCA-cUT	340	10;34.75;49;75;441	236	10;31;53;82.25;243	0.746759	1.04646	7.64153	9.12412e-14	4.90337e-13	7.453	9.28306e-09
condition_final.c24hCA-cUT	340	10;34.75;49;75;441	236	10;31;53;82.25;243	0.7592	2.04645	7.6451	9.10125e-14	4.89134e-13	7.45333	9.25979e-09
condition_final.c24hCA-cUT	340	10;34.75;49;75;441	236	10;31;53;82.25;243	0.575958	2.92801	7.65353	9.08541e-14	4.88308e-13	7.45356	9.24368e-09
condition_final.c24hCA-cUT	340	10;34.75;49;75;441	236	10;31;53;82.25;243	-0.488471	2.97676	-7.71071	9.03408e-14	4.85575e-13	-7.45431	9.19145e-09
condition_final.c24hCA-cUT	340	10;34.75;49;75;441	236	10;31;53;82.25;243	-0.786126	2.09767	-7.65108	9.02088e-14	4.84891e-13	-7.4545	9.17803e-09
condition_final.c24hCA-cUT	340	10;34.75;49;75;441	236	10;31;53;82.25;243	-0.650899	1.89186	-7.66291	9.01321e-14	4.84505e-13	-7.45461	9.17022e-09
condition_final.c24hCA-cUT	340	10;34.75;49;75;441	236	10;31;53;82.25;243	0.305934	4.78641	7.68916	8.99547e-14	4.83577e-13	7.45487	9.15218e-09
condition_final.c24hCA-cUT	340	10;34.75;49;75;441	236	10;31;53;82.25;243	0.707528	2.93616	7.66407	8.98038e-14	4.82791e-13	7.45509	9.13682e-09
condition_final.c24hCA-cUT	340	10;34.75;49;75;441	236	10;31;53;82.25;243	0.638364	2.67688	7.67627	8.94551e-14	4.80942e-13	7.45561	9.10134e-09
condition_final.c24hCA-cUT	340	10;34.75;49;75;441	236	10;31;53;82.25;243	0.39418	3.95245	7.68747	8.93632e-14	4.80473e-13	7.45574	9.09199e-09
condition_final.c24hCA-cUT	340	10;34.75;49;75;441	236	10;31;53;82.25;243	0.71527	1.24526	7.65044	8.92776e-14	4.80038e-13	7.45587	9.08328e-09
condition_final.c24hCA-cUT	340	10;34.75;49;75;441	236	10;31;53;82.25;243	0.570548	2.48039	7.70203	8.91866e-14	4.79574e-13	7.456	9.07402e-09
condition_final.c24hCA-cUT	340	10;34.75;49;75;441	236	10;31;53;82.25;243	-0.480427	3.17239	-7.68068	8.9159e-14	4.79451e-13	-7.45604	9.07122e-09
condition_final.c24hCA-cUT	340	10;34.75;49;75;441	236	10;31;53;82.25;243	0.719431	1.18478	7.65445	8.91479e-14	4.79417e-13	7.45606	9.07009e-09
condition_final.c24hCA-cUT	340	10;34.75;49;75;441	236	10;31;53;82.25;243	0.783254	1.42704	7.65578	8.90583e-14	4.7896e-13	7.45619	9.06097e-09
condition_final.c24hCA-cUT	340	10;34.75;49;75;441	236	10;31;53;82.25;243	-0.614174	2.75707	-7.65662	8.87324e-14	4.77233e-13	-7.45668	9.02781e-09
condition_final.c24hCA-cUT	340	10;34.75;49;75;441	236	10;31;53;82.25;243	-0.613484	2.86437	-7.66077	8.83911e-14	4.75422e-13	-7.45718	8.99309e-09
condition_final.c24hCA-cUT	340	10;34.75;49;75;441	236	10;31;53;82.25;243	0.711546	2.81055	7.65274	8.81996e-14	4.74417e-13	7.45747	8.9736e-09
condition_final.c24hCA-cUT	340	10;34.75;49;75;441	236	10;31;53;82.25;243	0.695883	0.899935	7.64853	8.7875e-14	4.72696e-13	7.45796	8.94058e-09
condition_final.c24hCA-cUT	340	10;34.75;49;75;441	236	10;31;53;82.25;243	-0.671317	1.03325	-7.68408	8.77044e-14	4.71803e-13	-7.45821	8.92322e-09
condition_final.c24hCA-cUT	340	10;34.75;49;75;441	236	10;31;53;82.25;243	-0.168819	6.46391	-7.66861	8.76565e-14	4.71571e-13	-7.45828	8.91835e-09
condition_final.c24hCA-cUT	340	10;34.75;49;75;441	236	10;31;53;82.25;243	-0.67706	0.894567	-7.66218	8.76388e-14	4.71501e-13	-7.45831	8.91655e-09
condition_final.c24hCA-cUT	340	10;34.75;49;75;441	236	10;31;53;82.25;243	0.606893	2.6426	7.66032	8.76039e-14	4.71338e-13	7.45836	8.913e-09
condition_final.c24hCA-cUT	340	10;34.75;49;75;441	236	10;31;53;82.25;243	-0.290529	4.74491	-7.73798	8.74735e-14	4.70661e-13	-7.45856	8.89973e-09
condition_final.c24hCA-cUT	340	10;34.75;49;75;441	236	10;31;53;82.25;243	0.288124	4.83611	7.68373	8.72207e-14	4.69326e-13	7.45894	8.87401e-09
condition_final.c24hCA-cUT	340	10;34.75;49;75;441	236	10;31;53;82.25;243	-0.767946	1.56013	-7.65631	8.72113e-14	4.693e-13	-7.45896	8.87306e-09
condition_final.c24hCA-cUT	340	10;34.75;49;75;441	236	10;31;53;82.25;243	-0.210377	5.71845	-7.68157	8.71332e-14	4.68904e-13	-7.45907	8.86511e-09
condition_final.c24hCA-cUT	340	10;34.75;49;75;441	236	10;31;53;82.25;243	-0.703492	0.915227	-7.65174	8.66292e-14	4.66217e-13	-7.45984	8.81382e-09
condition_final.c24hCA-cUT	340	10;34.75;49;75;441	236	10;31;53;82.25;243	-0.200423	5.67762	-7.67502	8.62551e-14	4.64228e-13	-7.46041	8.77576e-09
condition_final.c24hCA-cUT	340	10;34.75;49;75;441	236	10;31;53;82.25;243	0.72149	1.41597	7.65897	8.62426e-14	4.64185e-13	7.46043	8.7745e-09
condition_final.c24hCA-cUT	340	10;34.75;49;75;441	236	10;31;53;82.25;243	0.693776	2.20149	7.66761	8.61936e-14	4.63946e-13	7.4605	8.7695e-09
condition_final.c24hCA-cUT	340	10;34.75;49;75;441	236	10;31;53;82.25;243	-0.652189	1.91457	-7.69295	8.61293e-14	4.63625e-13	-7.4606	8.76297e-09
condition_final.c24hCA-cUT	340	10;34.75;49;75;441	236	10;31;53;82.25;243	-0.269944	5.27465	-7.6776	8.6068e-14	4.63319e-13	-7.46069	8.75673e-09
condition_final.c24hCA-cUT	340	10;34.75;49;75;441	236	10;31;53;82.25;243	0.780072	1.78175	7.6523	8.59844e-14	4.62894e-13	7.46082	8.74823e-09
condition_final.c24hCA-cUT	340	10;34.75;49;75;441	236	10;31;53;82.25;243	0.697943	1.11017	7.65883	8.59839e-14	4.62894e-13	7.46082	8.74817e-09
condition_final.c24hCA-cUT	340	10;34.75;49;75;441	236	10;31;53;82.25;243	0.466329	3.16471	7.73927	8.58515e-14	4.62227e-13	7.46103	8.73471e-09
condition_final.c24hCA-cUT	340	10;34.75;49;75;441	236	10;31;53;82.25;243	-0.690274	1.38577	-7.6855	8.53237e-14	4.5941e-13	-7.46184	8.68101e-09
condition_final.c24hCA-cUT	340	10;34.75;49;75;441	236	10;31;53;82.25;243	0.439323	3.35425	7.68294	8.52358e-14	4.58961e-13	7.46197	8.67206e-09
condition_final.c24hCA-cUT	340	10;34.75;49;75;441	236	10;31;53;82.25;243	-0.312596	4.42326	-7.68923	8.48749e-14	4.57041e-13	-7.46253	8.63534e-09
condition_final.c24hCA-cUT	340	10;34.75;49;75;441	236	10;31;53;82.25;243	-0.702377	0.868799	-7.68532	8.47732e-14	4.56518e-13	-7.46269	8.62499e-09
condition_final.c24hCA-cUT	340	10;34.75;49;75;441	236	10;31;53;82.25;243	0.688656	1.11715	7.65505	8.47154e-14	4.56231e-13	7.46278	8.61912e-09
condition_final.c24hCA-cUT	340	10;34.75;49;75;441	236	10;31;53;82.25;243	-0.339983	4.57143	-7.66917	8.43672e-14	4.5438e-13	-7.46332	8.58369e-09
condition_final.c24hCA-cUT	340	10;34.75;49;75;441	236	10;31;53;82.25;243	-0.226737	5.97624	-7.67733	8.4347e-14	4.54295e-13	-7.46335	8.58163e-09
condition_final.c24hCA-cUT	340	10;34.75;49;75;441	236	10;31;53;82.25;243	-0.69173	0.978469	-7.66026	8.43244e-14	4.54198e-13	-7.46339	8.57934e-09
condition_final.c24hCA-cUT	340	10;34.75;49;75;441	236	10;31;53;82.25;243	0.698468	0.968609	7.65604	8.40706e-14	4.52854e-13	7.46379	8.55351e-09
condition_final.c24hCA-cUT	340	10;34.75;49;75;441	236	10;31;53;82.25;243	0.722074	0.907931	7.65694	8.36806e-14	4.50777e-13	7.4644	8.51383e-09
condition_final.c24hCA-cUT	340	10;34.75;49;75;441	236	10;31;53;82.25;243	0.712283	1.42122	7.67175	8.32373e-14	4.48413e-13	7.4651	8.46873e-09
condition_final.c24hCA-cUT	340	10;34.75;49;75;441	236	10;31;53;82.25;243	-0.748217	1.92237	-7.67349	8.30602e-14	4.47482e-13	-7.46538	8.45071e-09
condition_final.c24hCA-cUT	340	10;34.75;49;75;441	236	10;31;53;82.25;243	0.668624	1.21565	7.67399	8.28912e-14	4.46596e-13	7.46565	8.43352e-09
condition_final.c24hCA-cUT	340	10;34.75;49;75;441	236	10;31;53;82.25;243	-0.31651	4.5975	-7.67539	8.28491e-14	4.46393e-13	-7.46571	8.42923e-09
condition_final.c24hCA-cUT	340	10;34.75;49;75;441	236	10;31;53;82.25;243	-0.28054	5.17109	-7.66228	8.26945e-14	4.45583e-13	-7.46596	8.41351e-09
condition_final.c24hCA-cUT	340	10;34.75;49;75;441	236	10;31;53;82.25;243	0.70013	1.20828	7.68199	8.26365e-14	4.45294e-13	7.46605	8.4076e-09
condition_final.c24hCA-cUT	340	10;34.75;49;75;441	236	10;31;53;82.25;243	0.295988	4.97869	7.68733	8.23173e-14	4.43598e-13	7.46656	8.37513e-09
condition_final.c24hCA-cUT	340	10;34.75;49;75;441	236	10;31;53;82.25;243	0.760997	1.44801	7.66373	8.21635e-14	4.42792e-13	7.46681	8.35947e-09
condition_final.c24hCA-cUT	340	10;34.75;49;75;441	236	10;31;53;82.25;243	0.51813	3.08728	7.76632	8.20632e-14	4.42275e-13	7.46697	8.34928e-09
condition_final.c24hCA-cUT	340	10;34.75;49;75;441	236	10;31;53;82.25;243	-0.640841	0.831525	-7.72532	8.18634e-14	4.41222e-13	-7.46729	8.32894e-09
condition_final.c24hCA-cUT	340	10;34.75;49;75;441	236	10;31;53;82.25;243	0.560927	2.65713	7.73679	8.16237e-14	4.39953e-13	7.46768	8.30456e-09
condition_final.c24hCA-cUT	340	10;34.75;49;75;441	236	10;31;53;82.25;243	0.690615	0.996026	7.66844	8.14088e-14	4.38818e-13	7.46802	8.2827e-09
condition_final.c24hCA-cUT	340	10;34.75;49;75;441	236	10;31;53;82.25;243	0.750594	1.04815	7.66299	8.13446e-14	4.38495e-13	7.46813	8.27616e-09
condition_final.c24hCA-cUT	340	10;34.75;49;75;441	236	10;31;53;82.25;243	0.205291	5.68386	7.6756	8.13377e-14	4.38481e-13	7.46814	8.27546e-09
condition_final.c24hCA-cUT	340	10;34.75;49;75;441	236	10;31;53;82.25;243	0.63234	2.10045	7.70485	8.12375e-14	4.37965e-13	7.4683	8.26527e-09
condition_final.c24hCA-cUT	340	10;34.75;49;75;441	236	10;31;53;82.25;243	0.693917	2.24084	7.66577	8.09938e-14	4.36674e-13	7.4687	8.24048e-09
condition_final.c24hCA-cUT	340	10;34.75;49;75;441	236	10;31;53;82.25;243	0.776898	1.46285	7.66501	8.0848e-14	4.35911e-13	7.46893	8.22563e-09
condition_final.c24hCA-cUT	340	10;34.75;49;75;441	236	10;31;53;82.25;243	0.723303	1.68436	7.67489	8.00932e-14	4.31864e-13	7.47017	8.14884e-09
condition_final.c24hCA-cUT	340	10;34.75;49;75;441	236	10;31;53;82.25;243	0.729784	0.894738	7.66698	7.98242e-14	4.30436e-13	7.47061	8.12147e-09
condition_final.c24hCA-cUT	340	10;34.75;49;75;441	236	10;31;53;82.25;243	0.709283	1.46849	7.69553	7.97462e-14	4.30039e-13	7.47074	8.11354e-09
condition_final.c24hCA-cUT	340	10;34.75;49;75;441	236	10;31;53;82.25;243	0.516536	2.84079	7.72037	7.97233e-14	4.29938e-13	7.47078	8.11121e-09
condition_final.c24hCA-cUT	340	10;34.75;49;75;441	236	10;31;53;82.25;243	0.653538	1.95587	7.67035	7.9399e-14	4.28212e-13	7.47131	8.07821e-09
condition_final.c24hCA-cUT	340	10;34.75;49;75;441	236	10;31;53;82.25;243	0.705727	1.74502	7.67443	7.89459e-14	4.2579e-13	7.47207	8.03211e-09
condition_final.c24hCA-cUT	340	10;34.75;49;75;441	236	10;31;53;82.25;243	0.686281	1.85681	7.67363	7.89115e-14	4.25628e-13	7.47212	8.02862e-09
condition_final.c24hCA-cUT	340	10;34.75;49;75;441	236	10;31;53;82.25;243	-0.621755	2.03961	-7.69108	7.87158e-14	4.24595e-13	-7.47245	8.00871e-09
condition_final.c24hCA-cUT	340	10;34.75;49;75;441	236	10;31;53;82.25;243	0.67988	1.83529	7.67494	7.84123e-14	4.2298e-13	7.47296	7.97782e-09
condition_final.c24hCA-cUT	340	10;34.75;49;75;441	236	10;31;53;82.25;243	-0.523582	2.91453	-7.69158	7.83185e-14	4.22496e-13	-7.47311	7.96828e-09
condition_final.c24hCA-cUT	340	10;34.75;49;75;441	236	10;31;53;82.25;243	-0.720811	1.48582	-7.67504	7.82545e-14	4.22174e-13	-7.47322	7.96177e-09
condition_final.c24hCA-cUT	340	10;34.75;49;75;441	236	10;31;53;82.25;243	0.444478	3.38242	7.69082	7.78566e-14	4.20049e-13	7.47389	7.92129e-09
condition_final.c24hCA-cUT	340	10;34.75;49;75;441	236	10;31;53;82.25;243	-0.310149	4.51078	-7.70895	7.72152e-14	4.16611e-13	-7.47498	7.85603e-09
condition_final.c24hCA-cUT	340	10;34.75;49;75;441	236	10;31;53;82.25;243	-0.396974	3.85146	-7.73299	7.70547e-14	4.15767e-13	-7.47525	7.8397e-09
condition_final.c24hCA-cUT	340	10;34.75;49;75;441	236	10;31;53;82.25;243	-0.719845	2.01449	-7.68112	7.69599e-14	4.15277e-13	-7.47542	7.83006e-09
condition_final.c24hCA-cUT	340	10;34.75;49;75;441	236	10;31;53;82.25;243	-0.676445	1.56989	-7.71235	7.69107e-14	4.15034e-13	-7.4755	7.82505e-09
condition_final.c24hCA-cUT	340	10;34.75;49;75;441	236	10;31;53;82.25;243	-0.676306	2.04318	-7.71747	7.66788e-14	4.13804e-13	-7.4759	7.80145e-09
condition_final.c24hCA-cUT	340	10;34.75;49;75;441	236	10;31;53;82.25;243	-0.21559	5.74474	-7.68385	7.63072e-14	4.11821e-13	-7.47654	7.76364e-09
condition_final.c24hCA-cUT	340	10;34.75;49;75;441	236	10;31;53;82.25;243	0.697549	1.14012	7.68429	7.61005e-14	4.10727e-13	7.47689	7.74262e-09
condition_final.c24hCA-cUT	340	10;34.75;49;75;441	236	10;31;53;82.25;243	0.465617	3.74978	7.78923	7.61003e-14	4.10727e-13	7.47689	7.7426e-09
condition_final.c24hCA-cUT	340	10;34.75;49;75;441	236	10;31;53;82.25;243	0.48045	3.63683	7.71307	7.58925e-14	4.09648e-13	7.47725	7.72145e-09
condition_final.c24hCA-cUT	340	10;34.75;49;75;441	236	10;31;53;82.25;243	0.217569	5.50101	7.68574	7.57958e-14	4.09148e-13	7.47742	7.71162e-09
condition_final.c24hCA-cUT	340	10;34.75;49;75;441	236	10;31;53;82.25;243	-0.650509	1.22807	-7.68265	7.56256e-14	4.08251e-13	-7.47772	7.6943e-09
condition_final.c24hCA-cUT	340	10;34.75;49;75;441	236	10;31;53;82.25;243	-0.716119	1.65889	-7.67074	7.56003e-14	4.08136e-13	-7.47776	7.69172e-09
condition_final.c24hCA-cUT	340	10;34.75;49;75;441	236	10;31;53;82.25;243	0.464029	3.38356	7.70071	7.55227e-14	4.07738e-13	7.47789	7.68383e-09
condition_final.c24hCA-cUT	340	10;34.75;49;75;441	236	10;31;53;82.25;243	-0.208325	5.9609	-7.68419	7.5483e-14	4.07546e-13	-7.47796	7.67979e-09
condition_final.c24hCA-cUT	340	10;34.75;49;75;441	236	10;31;53;82.25;243	-0.345943	4.3263	-7.7012	7.54223e-14	4.0724e-13	-7.47807	7.67362e-09
condition_final.c24hCA-cUT	340	10;34.75;49;75;441	236	10;31;53;82.25;243	0.716812	1.51388	7.70595	7.53876e-14	4.07074e-13	7.47813	7.67008e-09
condition_final.c24hCA-cUT	340	10;34.75;49;75;441	236	10;31;53;82.25;243	-0.235262	5.46191	-7.71034	7.53532e-14	4.0691e-13	-7.47819	7.66659e-09
condition_final.c24hCA-cUT	340	10;34.75;49;75;441	236	10;31;53;82.25;243	0.386792	4.19683	7.69862	7.51834e-14	4.06014e-13	7.47849	7.64931e-09
condition_final.c24hCA-cUT	340	10;34.75;49;75;441	236	10;31;53;82.25;243	-0.6852	1.37664	-7.67791	7.50278e-14	4.05195e-13	-7.47876	7.63347e-09
condition_final.c24hCA-cUT	340	10;34.75;49;75;441	236	10;31;53;82.25;243	-0.402027	3.70654	-7.69031	7.49834e-14	4.04977e-13	-7.47884	7.62896e-09
condition_final.c24hCA-cUT	340	10;34.75;49;75;441	236	10;31;53;82.25;243	0.521507	3.10592	7.75753	7.49402e-14	4.04766e-13	7.47891	7.62457e-09
condition_final.c24hCA-cUT	340	10;34.75;49;75;441	236	10;31;53;82.25;243	-0.316638	4.29683	-7.71149	7.45352e-14	4.02599e-13	-7.47962	7.58336e-09
condition_final.c24hCA-cUT	340	10;34.75;49;75;441	236	10;31;53;82.25;243	0.72653	0.960884	7.6867	7.42847e-14	4.01268e-13	7.48007	7.55788e-09
condition_final.c24hCA-cUT	340	10;34.75;49;75;441	236	10;31;53;82.25;243	0.29971	4.89315	7.68038	7.41817e-14	4.00733e-13	7.48025	7.5474e-09
condition_final.c24hCA-cUT	340	10;34.75;49;75;441	236	10;31;53;82.25;243	-0.41305	3.62206	-7.71963	7.41639e-14	4.00657e-13	-7.48028	7.54558e-09
condition_final.c24hCA-cUT	340	10;34.75;49;75;441	236	10;31;53;82.25;243	0.706099	1.36188	7.70609	7.40359e-14	3.99987e-13	7.48051	7.53256e-09
condition_final.c24hCA-cUT	340	10;34.75;49;75;441	236	10;31;53;82.25;243	-0.720035	0.977406	-7.67767	7.39716e-14	3.99661e-13	-7.48062	7.52601e-09
condition_final.c24hCA-cUT	340	10;34.75;49;75;441	236	10;31;53;82.25;243	-0.567044	2.5592	-7.71053	7.37737e-14	3.98613e-13	-7.48097	7.50588e-09
condition_final.c24hCA-cUT	340	10;34.75;49;75;441	236	10;31;53;82.25;243	0.681226	0.878681	7.67331	7.34774e-14	3.97033e-13	7.4815	7.47574e-09
condition_final.c24hCA-cUT	340	10;34.75;49;75;441	236	10;31;53;82.25;243	-0.728662	1.63726	-7.68863	7.34277e-14	3.96786e-13	-7.48159	7.47068e-09
condition_final.c24hCA-cUT	340	10;34.75;49;75;441	236	10;31;53;82.25;243	0.661926	1.64876	7.68947	7.33946e-14	3.96628e-13	7.48165	7.46731e-09
condition_final.c24hCA-cUT	340	10;34.75;49;75;441	236	10;31;53;82.25;243	0.613939	2.60105	7.73127	7.30612e-14	3.94847e-13	7.48225	7.43339e-09
condition_final.c24hCA-cUT	340	10;34.75;49;75;441	236	10;31;53;82.25;243	-0.716441	1.311	-7.71366	7.30429e-14	3.94769e-13	-7.48228	7.43153e-09
condition_final.c24hCA-cUT	340	10;34.75;49;75;441	236	10;31;53;82.25;243	0.340385	4.15898	7.71057	7.30035e-14	3.94577e-13	7.48235	7.42752e-09
condition_final.c24hCA-cUT	340	10;34.75;49;75;441	236	10;31;53;82.25;243	0.768357	1.67626	7.68653	7.26129e-14	3.92487e-13	7.48306	7.38778e-09
condition_final.c24hCA-cUT	340	10;34.75;49;75;441	236	10;31;53;82.25;243	0.563581	2.59427	7.74084	7.25456e-14	3.92144e-13	7.48318	7.38094e-09
condition_final.c24hCA-cUT	340	10;34.75;49;75;441	236	10;31;53;82.25;243	-0.717441	1.08525	-7.67607	7.2542e-14	3.92144e-13	-7.48319	7.38056e-09
condition_final.c24hCA-cUT	340	10;34.75;49;75;441	236	10;31;53;82.25;243	0.670679	1.9375	7.69427	7.24279e-14	3.91549e-13	7.48339	7.36896e-09
condition_final.c24hCA-cUT	340	10;34.75;49;75;441	236	10;31;53;82.25;243	-0.711361	0.825002	-7.67928	7.23855e-14	3.91341e-13	-7.48347	7.36464e-09
condition_final.c24hCA-cUT	340	10;34.75;49;75;441	236	10;31;53;82.25;243	0.662272	2.0159	7.71637	7.20903e-14	3.89766e-13	7.48401	7.33461e-09
condition_final.c24hCA-cUT	340	10;34.75;49;75;441	236	10;31;53;82.25;243	0.729558	1.47719	7.70513	7.20312e-14	3.89467e-13	7.48411	7.3286e-09
condition_final.c24hCA-cUT	340	10;34.75;49;75;441	236	10;31;53;82.25;243	-0.712024	1.2521	-7.6824	7.18493e-14	3.88504e-13	-7.48445	7.3101e-09
condition_final.c24hCA-cUT	340	10;34.75;49;75;441	236	10;31;53;82.25;243	-0.310309	4.46215	-7.70769	7.16864e-14	3.87644e-13	-7.48474	7.29352e-09
condition_final.c24hCA-cUT	340	10;34.75;49;75;441	236	10;31;53;82.25;243	-0.581039	2.55852	-7.69355	7.16516e-14	3.87476e-13	-7.48481	7.28998e-09
condition_final.c24hCA-cUT	340	10;34.75;49;75;441	236	10;31;53;82.25;243	-0.481128	2.97266	-7.73541	7.06421e-14	3.82037e-13	-7.48667	7.18727e-09
condition_final.c24hCA-cUT	340	10;34.75;49;75;441	236	10;31;53;82.25;243	-0.190816	6.09354	-7.69752	7.0355e-14	3.80505e-13	-7.48721	7.15806e-09
condition_final.c24hCA-cUT	340	10;34.75;49;75;441	236	10;31;53;82.25;243	-0.417538	3.34157	-7.77664	7.00641e-14	3.78952e-13	-7.48775	7.12847e-09
condition_final.c24hCA-cUT	340	10;34.75;49;75;441	236	10;31;53;82.25;243	-0.726549	0.959252	-7.68308	7.00381e-14	3.78831e-13	-7.4878	7.12582e-09
condition_final.c24hCA-cUT	340	10;34.75;49;75;441	236	10;31;53;82.25;243	0.484178	3.3261	7.75661	7.00182e-14	3.78744e-13	7.48784	7.1238e-09
condition_final.c24hCA-cUT	340	10;34.75;49;75;441	236	10;31;53;82.25;243	-0.750043	1.29636	-7.68542	6.99614e-14	3.78457e-13	-7.48794	7.11802e-09
condition_final.c24hCA-cUT	340	10;34.75;49;75;441	236	10;31;53;82.25;243	0.678397	2.79385	7.69381	6.96535e-14	3.76811e-13	7.48852	7.08668e-09
condition_final.c24hCA-cUT	340	10;34.75;49;75;441	236	10;31;53;82.25;243	-0.542889	2.63926	-7.70606	6.92503e-14	3.7465e-13	-7.48928	7.04566e-09
condition_final.c24hCA-cUT	340	10;34.75;49;75;441	236	10;31;53;82.25;243	-0.49451	2.90802	-7.73445	6.92303e-14	3.74562e-13	-7.48932	7.04363e-09
condition_final.c24hCA-cUT	340	10;34.75;49;75;441	236	10;31;53;82.25;243	0.385305	3.92137	7.77377	6.92164e-14	3.74506e-13	7.48935	7.04221e-09
condition_final.c24hCA-cUT	340	10;34.75;49;75;441	236	10;31;53;82.25;243	-0.328602	4.18635	-7.77935	6.9006e-14	3.73388e-13	-7.48975	7.02081e-09
condition_final.c24hCA-cUT	340	10;34.75;49;75;441	236	10;31;53;82.25;243	0.765787	1.25172	7.6875	6.88252e-14	3.72429e-13	7.49009	7.00242e-09
condition_final.c24hCA-cUT	340	10;34.75;49;75;441	236	10;31;53;82.25;243	0.767496	0.927734	7.68598	6.87937e-14	3.72279e-13	7.49015	6.99921e-09
condition_final.c24hCA-cUT	340	10;34.75;49;75;441	236	10;31;53;82.25;243	-0.640952	2.05273	-7.70155	6.87705e-14	3.72173e-13	-7.4902	6.99684e-09
condition_final.c24hCA-cUT	340	10;34.75;49;75;441	236	10;31;53;82.25;243	0.325811	4.57556	7.71239	6.86473e-14	3.71526e-13	7.49043	6.98431e-09
condition_final.c24hCA-cUT	340	10;34.75;49;75;441	236	10;31;53;82.25;243	-0.460937	3.30248	-7.77706	6.85845e-14	3.71206e-13	-7.49055	6.97793e-09
condition_final.c24hCA-cUT	340	10;34.75;49;75;441	236	10;31;53;82.25;243	0.6921	1.40805	7.7033	6.83627e-14	3.70025e-13	7.49098	6.95535e-09
condition_final.c24hCA-cUT	340	10;34.75;49;75;441	236	10;31;53;82.25;243	0.688702	1.4527	7.69015	6.81927e-14	3.69125e-13	7.4913	6.93807e-09
condition_final.c24hCA-cUT	340	10;34.75;49;75;441	236	10;31;53;82.25;243	-0.203697	5.62647	-7.71415	6.81053e-14	3.68671e-13	-7.49147	6.92917e-09
condition_final.c24hCA-cUT	340	10;34.75;49;75;441	236	10;31;53;82.25;243	0.74617	1.45389	7.69793	6.8076e-14	3.68532e-13	7.49153	6.92619e-09
condition_final.c24hCA-cUT	340	10;34.75;49;75;441	236	10;31;53;82.25;243	0.567354	2.64435	7.70822	6.76328e-14	3.66152e-13	7.49239	6.8811e-09
condition_final.c24hCA-cUT	340	10;34.75;49;75;441	236	10;31;53;82.25;243	-0.268125	5.09351	-7.71569	6.75221e-14	3.65572e-13	-7.4926	6.86984e-09
condition_final.c24hCA-cUT	340	10;34.75;49;75;441	236	10;31;53;82.25;243	-0.647902	2.13595	-7.69962	6.74405e-14	3.6515e-13	-7.49276	6.86154e-09
condition_final.c24hCA-cUT	340	10;34.75;49;75;441	236	10;31;53;82.25;243	-0.601032	2.48982	-7.70999	6.74352e-14	3.65141e-13	-7.49277	6.86099e-09
condition_final.c24hCA-cUT	340	10;34.75;49;75;441	236	10;31;53;82.25;243	-0.170446	6.77981	-7.68746	6.74146e-14	3.65049e-13	-7.49281	6.8589e-09
condition_final.c24hCA-cUT	340	10;34.75;49;75;441	236	10;31;53;82.25;243	-0.740824	1.07954	-7.70107	6.74012e-14	3.64995e-13	-7.49284	6.85753e-09
condition_final.c24hCA-cUT	340	10;34.75;49;75;441	236	10;31;53;82.25;243	0.630592	1.77241	7.74627	6.72663e-14	3.64284e-13	7.4931	6.84381e-09
condition_final.c24hCA-cUT	340	10;34.75;49;75;441	236	10;31;53;82.25;243	0.570037	2.51791	7.73431	6.7209e-14	3.63994e-13	7.49321	6.83798e-09
condition_final.c24hCA-cUT	340	10;34.75;49;75;441	236	10;31;53;82.25;243	-0.603553	2.4005	-7.69753	6.71859e-14	3.63888e-13	-7.49326	6.83563e-09
condition_final.c24hCA-cUT	340	10;34.75;49;75;441	236	10;31;53;82.25;243	-0.683194	1.33857	-7.72805	6.67784e-14	3.617e-13	-7.49405	6.79417e-09
condition_final.c24hCA-cUT	340	10;34.75;49;75;441	236	10;31;53;82.25;243	-0.693038	0.925748	-7.68882	6.67106e-14	3.61351e-13	-7.49419	6.78726e-09
condition_final.c24hCA-cUT	340	10;34.75;49;75;441	236	10;31;53;82.25;243	-0.707974	1.34569	-7.70134	6.64279e-14	3.5984e-13	-7.49474	6.75851e-09
condition_final.c24hCA-cUT	340	10;34.75;49;75;441	236	10;31;53;82.25;243	-0.329397	4.57739	-7.70685	6.6345e-14	3.5941e-13	-7.49491	6.75007e-09
condition_final.c24hCA-cUT	340	10;34.75;49;75;441	236	10;31;53;82.25;243	-0.643222	2.18827	-7.72026	6.60595e-14	3.57882e-13	-7.49547	6.72103e-09
condition_final.c24hCA-cUT	340	10;34.75;49;75;441	236	10;31;53;82.25;243	-0.722753	2.12261	-7.69957	6.60547e-14	3.57875e-13	-7.49548	6.72054e-09
condition_final.c24hCA-cUT	340	10;34.75;49;75;441	236	10;31;53;82.25;243	0.361753	4.22511	7.70272	6.59152e-14	3.57138e-13	7.49576	6.70634e-09
condition_final.c24hCA-cUT	340	10;34.75;49;75;441	236	10;31;53;82.25;243	0.647847	2.14928	7.71163	6.5809e-14	3.56582e-13	7.49597	6.69554e-09
condition_final.c24hCA-cUT	340	10;34.75;49;75;441	236	10;31;53;82.25;243	-0.152947	6.99273	-7.69351	6.54884e-14	3.54864e-13	-7.49661	6.66292e-09
condition_final.c24hCA-cUT	340	10;34.75;49;75;441	236	10;31;53;82.25;243	0.699849	1.55349	7.70641	6.52447e-14	3.53562e-13	7.4971	6.63813e-09
condition_final.c24hCA-cUT	340	10;34.75;49;75;441	236	10;31;53;82.25;243	0.427361	3.50958	7.72557	6.5139e-14	3.53008e-13	7.49731	6.62737e-09
condition_final.c24hCA-cUT	340	10;34.75;49;75;441	236	10;31;53;82.25;243	0.562252	3.29496	7.71965	6.48605e-14	3.51517e-13	7.49788	6.59903e-09
condition_final.c24hCA-cUT	340	10;34.75;49;75;441	236	10;31;53;82.25;243	0.78432	1.33553	7.71112	6.48493e-14	3.51476e-13	7.4979	6.5979e-09
condition_final.c24hCA-cUT	340	10;34.75;49;75;441	236	10;31;53;82.25;243	0.333824	4.18488	7.75713	6.45404e-14	3.4982e-13	7.49852	6.56647e-09
condition_final.c24hCA-cUT	340	10;34.75;49;75;441	236	10;31;53;82.25;243	0.569394	2.75203	7.70379	6.44665e-14	3.49438e-13	7.49867	6.55895e-09
condition_final.c24hCA-cUT	340	10;34.75;49;75;441	236	10;31;53;82.25;243	-0.431233	3.56705	-7.74223	6.43921e-14	3.49053e-13	-7.49883	6.55138e-09
condition_final.c24hCA-cUT	340	10;34.75;49;75;441	236	10;31;53;82.25;243	0.588816	2.71909	7.79157	6.43321e-14	3.48747e-13	7.49895	6.54528e-09
condition_final.c24hCA-cUT	340	10;34.75;49;75;441	236	10;31;53;82.25;243	-0.557073	2.53691	-7.72043	6.42809e-14	3.48487e-13	-7.49905	6.54006e-09
condition_final.c24hCA-cUT	340	10;34.75;49;75;441	236	10;31;53;82.25;243	-0.247545	5.28277	-7.73019	6.40575e-14	3.47295e-13	-7.49951	6.51734e-09
condition_final.c24hCA-cUT	340	10;34.75;49;75;441	236	10;31;53;82.25;243	0.722621	1.53239	7.70183	6.40313e-14	3.47171e-13	7.49956	6.51467e-09
condition_final.c24hCA-cUT	340	10;34.75;49;75;441	236	10;31;53;82.25;243	0.655664	2.03466	7.7307	6.39859e-14	3.46944e-13	7.49966	6.51005e-09
condition_final.c24hCA-cUT	340	10;34.75;49;75;441	236	10;31;53;82.25;243	0.573283	2.68727	7.75043	6.39542e-14	3.4679e-13	7.49972	6.50683e-09
condition_final.c24hCA-cUT	340	10;34.75;49;75;441	236	10;31;53;82.25;243	0.739534	1.17774	7.70031	6.39277e-14	3.46665e-13	7.49977	6.50413e-09
condition_final.c24hCA-cUT	340	10;34.75;49;75;441	236	10;31;53;82.25;243	-0.498516	3.21619	-7.72969	6.38412e-14	3.46214e-13	-7.49995	6.49533e-09
condition_final.c24hCA-cUT	340	10;34.75;49;75;441	236	10;31;53;82.25;243	0.635089	2.49553	7.72686	6.32559e-14	3.43059e-13	7.50116	6.43579e-09
condition_final.c24hCA-cUT	340	10;34.75;49;75;441	236	10;31;53;82.25;243	0.711418	1.60053	7.70685	6.31592e-14	3.42553e-13	7.50136	6.42594e-09
condition_final.c24hCA-cUT	340	10;34.75;49;75;441	236	10;31;53;82.25;243	0.523298	3.69888	7.70704	6.31535e-14	3.4254e-13	7.50137	6.42536e-09
condition_final.c24hCA-cUT	340	10;34.75;49;75;441	236	10;31;53;82.25;243	-0.314769	5.04738	-7.71382	6.31396e-14	3.42483e-13	-7.5014	6.42395e-09
condition_final.c24hCA-cUT	340	10;34.75;49;75;441	236	10;31;53;82.25;243	0.739953	1.01686	7.69766	6.31352e-14	3.42477e-13	7.50141	6.4235e-09
condition_final.c24hCA-cUT	340	10;34.75;49;75;441	236	10;31;53;82.25;243	0.719647	0.925681	7.69715	6.25892e-14	3.39533e-13	7.50255	6.36795e-09
condition_final.c24hCA-cUT	340	10;34.75;49;75;441	236	10;31;53;82.25;243	-0.555587	2.79512	-7.74416	6.25157e-14	3.39153e-13	-7.5027	6.36048e-09
condition_final.c24hCA-cUT	340	10;34.75;49;75;441	236	10;31;53;82.25;243	-0.697167	1.97978	-7.72015	6.24761e-14	3.38956e-13	-7.50278	6.35644e-09
condition_final.c24hCA-cUT	340	10;34.75;49;75;441	236	10;31;53;82.25;243	0.761458	0.882741	7.70146	6.24293e-14	3.3872e-13	7.50288	6.35168e-09
condition_final.c24hCA-cUT	340	10;34.75;49;75;441	236	10;31;53;82.25;243	0.704713	1.40758	7.70406	6.23936e-14	3.38545e-13	7.50296	6.34805e-09
condition_final.c24hCA-cUT	340	10;34.75;49;75;441	236	10;31;53;82.25;243	0.560147	2.85636	7.73601	6.2256e-14	3.37816e-13	7.50325	6.33405e-09
condition_final.c24hCA-cUT	340	10;34.75;49;75;441	236	10;31;53;82.25;243	-0.700792	2.13311	-7.70555	6.22454e-14	3.37776e-13	-7.50327	6.33297e-09
condition_final.c24hCA-cUT	340	10;34.75;49;75;441	236	10;31;53;82.25;243	0.694404	1.58255	7.73068	6.18081e-14	3.35421e-13	7.50419	6.28848e-09
condition_final.c24hCA-cUT	340	10;34.75;49;75;441	236	10;31;53;82.25;243	0.688162	1.53863	7.7413	6.17328e-14	3.35031e-13	7.50435	6.28082e-09
condition_final.c24hCA-cUT	340	10;34.75;49;75;441	236	10;31;53;82.25;243	-0.688383	1.60375	-7.71658	6.16634e-14	3.34672e-13	-7.5045	6.27376e-09
condition_final.c24hCA-cUT	340	10;34.75;49;75;441	236	10;31;53;82.25;243	0.749259	1.70022	7.69866	6.16174e-14	3.3444e-13	7.5046	6.26908e-09
condition_final.c24hCA-cUT	340	10;34.75;49;75;441	236	10;31;53;82.25;243	0.637772	2.5761	7.73931	6.15672e-14	3.34185e-13	7.5047	6.26397e-09
condition_final.c24hCA-cUT	340	10;34.75;49;75;441	236	10;31;53;82.25;243	-0.703085	1.08845	-7.70703	6.15204e-14	3.33949e-13	-7.5048	6.25921e-09
condition_final.c24hCA-cUT	340	10;34.75;49;75;441	236	10;31;53;82.25;243	-0.694211	1.62695	-7.73064	6.1503e-14	3.33873e-13	-7.50484	6.25744e-09
condition_final.c24hCA-cUT	340	10;34.75;49;75;441	236	10;31;53;82.25;243	0.660762	2.55879	7.70607	6.14131e-14	3.33402e-13	7.50503	6.24829e-09
condition_final.c24hCA-cUT	340	10;34.75;49;75;441	236	10;31;53;82.25;243	0.696239	1.00903	7.72569	6.13905e-14	3.33297e-13	7.50508	6.24599e-09
condition_final.c24hCA-cUT	340	10;34.75;49;75;441	236	10;31;53;82.25;243	0.639987	2.31457	7.71715	6.12926e-14	3.32783e-13	7.50529	6.23603e-09
condition_final.c24hCA-cUT	340	10;34.75;49;75;441	236	10;31;53;82.25;243	-0.256617	5.29045	-7.72987	6.11863e-14	3.32224e-13	-7.50552	6.22522e-09
condition_final.c24hCA-cUT	340	10;34.75;49;75;441	236	10;31;53;82.25;243	-0.424414	4.05719	-7.72616	6.11814e-14	3.32215e-13	-7.50553	6.22471e-09
condition_final.c24hCA-cUT	340	10;34.75;49;75;441	236	10;31;53;82.25;243	-0.373515	3.59588	-7.78833	6.07035e-14	3.29638e-13	-7.50656	6.17609e-09
condition_final.c24hCA-cUT	340	10;34.75;49;75;441	236	10;31;53;82.25;243	-0.608172	2.78858	-7.73012	6.06453e-14	3.29339e-13	-7.50668	6.17017e-09
condition_final.c24hCA-cUT	340	10;34.75;49;75;441	236	10;31;53;82.25;243	-0.700002	1.81221	-7.71052	6.04146e-14	3.28104e-13	-7.50718	6.1467e-09
condition_final.c24hCA-cUT	340	10;34.75;49;75;441	236	10;31;53;82.25;243	-0.615847	2.31197	-7.80856	6.02794e-14	3.27388e-13	-7.50747	6.13295e-09
condition_final.c24hCA-cUT	340	10;34.75;49;75;441	236	10;31;53;82.25;243	0.761452	1.30884	7.70512	6.02529e-14	3.27261e-13	7.50753	6.13025e-09
condition_final.c24hCA-cUT	340	10;34.75;49;75;441	236	10;31;53;82.25;243	-0.698886	0.958375	-7.70565	6.01778e-14	3.26871e-13	-7.50769	6.12261e-09
condition_final.c24hCA-cUT	340	10;34.75;49;75;441	236	10;31;53;82.25;243	0.447911	3.5694	7.73179	5.99422e-14	3.25608e-13	7.50821	6.09864e-09
condition_final.c24hCA-cUT	340	10;34.75;49;75;441	236	10;31;53;82.25;243	0.694956	1.76035	7.72294	5.98158e-14	3.24939e-13	7.50848	6.08578e-09
condition_final.c24hCA-cUT	340	10;34.75;49;75;441	236	10;31;53;82.25;243	0.671344	0.921965	7.72552	5.97949e-14	3.24842e-13	7.50853	6.08365e-09
condition_final.c24hCA-cUT	340	10;34.75;49;75;441	236	10;31;53;82.25;243	0.654766	2.00473	7.73749	5.97576e-14	3.24657e-13	7.50861	6.07986e-09
condition_final.c24hCA-cUT	340	10;34.75;49;75;441	236	10;31;53;82.25;243	-0.254438	4.87987	-7.73479	5.96861e-14	3.24286e-13	-7.50877	6.07258e-09
condition_final.c24hCA-cUT	340	10;34.75;49;75;441	236	10;31;53;82.25;243	-0.667827	1.94293	-7.72708	5.96531e-14	3.24124e-13	-7.50884	6.06922e-09
condition_final.c24hCA-cUT	340	10;34.75;49;75;441	236	10;31;53;82.25;243	-0.663932	1.97225	-7.72823	5.94663e-14	3.23126e-13	-7.50925	6.05022e-09
condition_final.c24hCA-cUT	340	10;34.75;49;75;441	236	10;31;53;82.25;243	0.613189	2.68001	7.74196	5.94011e-14	3.22789e-13	7.5094	6.04359e-09
condition_final.c24hCA-cUT	340	10;34.75;49;75;441	236	10;31;53;82.25;243	0.722217	1.71618	7.71462	5.91545e-14	3.21467e-13	7.50994	6.0185e-09
condition_final.c24hCA-cUT	340	10;34.75;49;75;441	236	10;31;53;82.25;243	0.721039	2.03033	7.71193	5.90824e-14	3.21092e-13	7.5101	6.01116e-09
condition_final.c24hCA-cUT	340	10;34.75;49;75;441	236	10;31;53;82.25;243	0.212813	6.46173	7.71063	5.90457e-14	3.20909e-13	7.51018	6.00742e-09
condition_final.c24hCA-cUT	340	10;34.75;49;75;441	236	10;31;53;82.25;243	0.755526	1.70558	7.71641	5.89029e-14	3.20151e-13	7.5105	5.9929e-09
condition_final.c24hCA-cUT	340	10;34.75;49;75;441	236	10;31;53;82.25;243	0.676321	2.10608	7.71489	5.88499e-14	3.1988e-13	7.51062	5.98751e-09
condition_final.c24hCA-cUT	340	10;34.75;49;75;441	236	10;31;53;82.25;243	-0.680469	1.75947	-7.7493	5.86725e-14	3.18932e-13	-7.51101	5.96946e-09
condition_final.c24hCA-cUT	340	10;34.75;49;75;441	236	10;31;53;82.25;243	-0.562621	2.38431	-7.73199	5.86702e-14	3.18932e-13	-7.51102	5.96922e-09
condition_final.c24hCA-cUT	340	10;34.75;49;75;441	236	10;31;53;82.25;243	-0.282978	4.77098	-7.7517	5.83373e-14	3.17144e-13	-7.51176	5.93536e-09
condition_final.c24hCA-cUT	340	10;34.75;49;75;441	236	10;31;53;82.25;243	-0.200325	5.993	-7.72174	5.82949e-14	3.16931e-13	-7.51186	5.93104e-09
condition_final.c24hCA-cUT	340	10;34.75;49;75;441	236	10;31;53;82.25;243	0.704419	1.04764	7.72662	5.82706e-14	3.16815e-13	7.51191	5.92857e-09
condition_final.c24hCA-cUT	340	10;34.75;49;75;441	236	10;31;53;82.25;243	-0.18225	6.48995	-7.72243	5.8221e-14	3.16563e-13	-7.51202	5.92352e-09
condition_final.c24hCA-cUT	340	10;34.75;49;75;441	236	10;31;53;82.25;243	0.740477	1.86577	7.71825	5.81932e-14	3.16428e-13	7.51208	5.92069e-09
condition_final.c24hCA-cUT	340	10;34.75;49;75;441	236	10;31;53;82.25;243	-0.20086	6.26128	-7.71227	5.80873e-14	3.15869e-13	-7.51232	5.90992e-09
condition_final.c24hCA-cUT	340	10;34.75;49;75;441	236	10;31;53;82.25;243	-0.512126	3.2397	-7.71938	5.80007e-14	3.15415e-13	-7.51252	5.90111e-09
condition_final.c24hCA-cUT	340	10;34.75;49;75;441	236	10;31;53;82.25;243	0.73631	1.63239	7.71317	5.78085e-14	3.14387e-13	7.51295	5.88155e-09
condition_final.c24hCA-cUT	340	10;34.75;49;75;441	236	10;31;53;82.25;243	-0.4388	3.79501	-7.71901	5.76703e-14	3.13652e-13	-7.51327	5.8675e-09
condition_final.c24hCA-cUT	340	10;34.75;49;75;441	236	10;31;53;82.25;243	0.337753	4.30982	7.75296	5.74597e-14	3.12523e-13	7.51374	5.84606e-09
condition_final.c24hCA-cUT	340	10;34.75;49;75;441	236	10;31;53;82.25;243	0.802933	1.06508	7.71135	5.74362e-14	3.12413e-13	7.5138	5.84368e-09
condition_final.c24hCA-cUT	340	10;34.75;49;75;441	236	10;31;53;82.25;243	0.461648	3.38574	7.76382	5.73069e-14	3.11726e-13	7.51409	5.83052e-09
condition_final.c24hCA-cUT	340	10;34.75;49;75;441	236	10;31;53;82.25;243	-0.446126	3.10927	-7.79102	5.6903e-14	3.09545e-13	-7.51502	5.78942e-09
condition_final.c24hCA-cUT	340	10;34.75;49;75;441	236	10;31;53;82.25;243	0.694935	0.944005	7.71478	5.68077e-14	3.09043e-13	7.51524	5.77973e-09
condition_final.c24hCA-cUT	340	10;34.75;49;75;441	236	10;31;53;82.25;243	0.512729	3.28863	7.73586	5.66418e-14	3.08157e-13	7.51562	5.76285e-09
condition_final.c24hCA-cUT	340	10;34.75;49;75;441	236	10;31;53;82.25;243	-0.418489	3.6944	-7.79119	5.64356e-14	3.07052e-13	-7.5161	5.74187e-09
condition_final.c24hCA-cUT	340	10;34.75;49;75;441	236	10;31;53;82.25;243	-0.158021	7.23005	-7.71292	5.61156e-14	3.05327e-13	-7.51684	5.70932e-09
condition_final.c24hCA-cUT	340	10;34.75;49;75;441	236	10;31;53;82.25;243	0.666406	3.01249	7.716	5.60631e-14	3.05058e-13	7.51696	5.70397e-09
condition_final.c24hCA-cUT	340	10;34.75;49;75;441	236	10;31;53;82.25;243	-0.412119	3.63913	-7.74377	5.6063e-14	3.05058e-13	-7.51696	5.70397e-09
condition_final.c24hCA-cUT	340	10;34.75;49;75;441	236	10;31;53;82.25;243	0.652162	1.72017	7.72671	5.57678e-14	3.03484e-13	7.51765	5.67393e-09
condition_final.c24hCA-cUT	340	10;34.75;49;75;441	236	10;31;53;82.25;243	0.402211	4.02614	7.72105	5.55957e-14	3.02563e-13	7.51806	5.65642e-09
condition_final.c24hCA-cUT	340	10;34.75;49;75;441	236	10;31;53;82.25;243	-0.332948	4.59185	-7.7374	5.54847e-14	3.01975e-13	-7.51832	5.64513e-09
condition_final.c24hCA-cUT	340	10;34.75;49;75;441	236	10;31;53;82.25;243	0.527494	3.00661	7.7517	5.50747e-14	2.9976e-13	7.51929	5.60341e-09
condition_final.c24hCA-cUT	340	10;34.75;49;75;441	236	10;31;53;82.25;243	0.48235	3.15787	7.75926	5.50704e-14	2.99753e-13	7.5193	5.60297e-09
condition_final.c24hCA-cUT	340	10;34.75;49;75;441	236	10;31;53;82.25;243	0.71023	0.992489	7.71561	5.50491e-14	2.99653e-13	7.51935	5.60081e-09
condition_final.c24hCA-cUT	340	10;34.75;49;75;441	236	10;31;53;82.25;243	-0.729327	1.08311	-7.7188	5.50351e-14	2.99592e-13	-7.51938	5.59938e-09
condition_final.c24hCA-cUT	340	10;34.75;49;75;441	236	10;31;53;82.25;243	-0.682732	1.05936	-7.74858	5.49571e-14	2.99184e-13	-7.51957	5.59145e-09
condition_final.c24hCA-cUT	340	10;34.75;49;75;441	236	10;31;53;82.25;243	-0.73953	1.40253	-7.72428	5.49471e-14	2.99146e-13	-7.51959	5.59043e-09
condition_final.c24hCA-cUT	340	10;34.75;49;75;441	236	10;31;53;82.25;243	0.489251	3.02805	7.77797	5.46504e-14	2.97546e-13	7.5203	5.56024e-09
condition_final.c24hCA-cUT	340	10;34.75;49;75;441	236	10;31;53;82.25;243	-0.613342	2.0502	-7.86021	5.45004e-14	2.96745e-13	-7.52066	5.54498e-09
condition_final.c24hCA-cUT	340	10;34.75;49;75;441	236	10;31;53;82.25;243	0.728369	1.73897	7.72286	5.44624e-14	2.96554e-13	7.52075	5.54112e-09
condition_final.c24hCA-cUT	340	10;34.75;49;75;441	236	10;31;53;82.25;243	0.773636	1.55918	7.74223	5.44233e-14	2.96357e-13	7.52085	5.53714e-09
condition_final.c24hCA-cUT	340	10;34.75;49;75;441	236	10;31;53;82.25;243	0.762385	1.94578	7.72348	5.43056e-14	2.95732e-13	7.52113	5.52516e-09
condition_final.c24hCA-cUT	340	10;34.75;49;75;441	236	10;31;53;82.25;243	-0.524035	3.14669	-7.75251	5.42554e-14	2.95475e-13	-7.52125	5.52006e-09
condition_final.c24hCA-cUT	340	10;34.75;49;75;441	236	10;31;53;82.25;243	0.756323	1.54766	7.72216	5.42015e-14	2.95197e-13	7.52138	5.51457e-09
condition_final.c24hCA-cUT	340	10;34.75;49;75;441	236	10;31;53;82.25;243	0.696347	1.58384	7.73734	5.41232e-14	2.94786e-13	7.52157	5.50661e-09
condition_final.c24hCA-cUT	340	10;34.75;49;75;441	236	10;31;53;82.25;243	0.336548	5.02474	7.71746	5.40672e-14	2.94497e-13	7.5217	5.5009e-09
condition_final.c24hCA-cUT	340	10;34.75;49;75;441	236	10;31;53;82.25;243	-0.672755	0.877567	-7.7236	5.38203e-14	2.93168e-13	-7.5223	5.47579e-09
condition_final.c24hCA-cUT	340	10;34.75;49;75;441	236	10;31;53;82.25;243	0.411117	3.70286	7.78958	5.37745e-14	2.92934e-13	7.52241	5.47112e-09
condition_final.c24hCA-cUT	340	10;34.75;49;75;441	236	10;31;53;82.25;243	-0.278643	4.93767	-7.73945	5.36387e-14	2.92209e-13	-7.52274	5.4573e-09
condition_final.c24hCA-cUT	340	10;34.75;49;75;441	236	10;31;53;82.25;243	-0.416043	3.77126	-7.72646	5.36026e-14	2.92029e-13	-7.52283	5.45364e-09
condition_final.c24hCA-cUT	340	10;34.75;49;75;441	236	10;31;53;82.25;243	-0.724646	1.0403	-7.72384	5.3522e-14	2.91605e-13	-7.52303	5.44543e-09
condition_final.c24hCA-cUT	340	10;34.75;49;75;441	236	10;31;53;82.25;243	0.727172	1.6879	7.73307	5.33758e-14	2.90824e-13	7.52339	5.43056e-09
condition_final.c24hCA-cUT	340	10;34.75;49;75;441	236	10;31;53;82.25;243	-0.388974	3.97981	-7.76625	5.3149e-14	2.89604e-13	-7.52394	5.40749e-09
condition_final.c24hCA-cUT	340	10;34.75;49;75;441	236	10;31;53;82.25;243	-0.677706	0.953964	-7.72936	5.29446e-14	2.88506e-13	-7.52445	5.38669e-09
condition_final.c24hCA-cUT	340	10;34.75;49;75;441	236	10;31;53;82.25;243	0.55864	2.94653	7.80205	5.28517e-14	2.88015e-13	7.52467	5.37724e-09
condition_final.c24hCA-cUT	340	10;34.75;49;75;441	236	10;31;53;82.25;243	-0.667417	0.862671	-7.72828	5.28447e-14	2.87992e-13	-7.52469	5.37653e-09
condition_final.c24hCA-cUT	340	10;34.75;49;75;441	236	10;31;53;82.25;243	0.701831	1.14628	7.72111	5.24015e-14	2.85592e-13	7.52579	5.33144e-09
condition_final.c24hCA-cUT	340	10;34.75;49;75;441	236	10;31;53;82.25;243	0.408225	3.77567	7.7517	5.23386e-14	2.85264e-13	7.52595	5.32503e-09
condition_final.c24hCA-cUT	340	10;34.75;49;75;441	236	10;31;53;82.25;243	-0.228444	5.30335	-7.79161	5.22664e-14	2.84887e-13	-7.52613	5.31769e-09
condition_final.c24hCA-cUT	340	10;34.75;49;75;441	236	10;31;53;82.25;243	0.593813	2.70589	7.78071	5.22321e-14	2.84714e-13	7.52622	5.31419e-09
condition_final.c24hCA-cUT	340	10;34.75;49;75;441	236	10;31;53;82.25;243	-0.300243	4.60117	-7.76813	5.22203e-14	2.84666e-13	-7.52624	5.313e-09
condition_final.c24hCA-cUT	340	10;34.75;49;75;441	236	10;31;53;82.25;243	-0.344889	4.44524	-7.74026	5.21283e-14	2.84179e-13	-7.52648	5.30364e-09
condition_final.c24hCA-cUT	340	10;34.75;49;75;441	236	10;31;53;82.25;243	0.607609	3.09124	7.7298	5.21245e-14	2.84174e-13	7.52648	5.30325e-09
condition_final.c24hCA-cUT	340	10;34.75;49;75;441	236	10;31;53;82.25;243	0.195987	6.09001	7.73666	5.1978e-14	2.8339e-13	7.52685	5.28835e-09
condition_final.c24hCA-cUT	340	10;34.75;49;75;441	236	10;31;53;82.25;243	-0.610865	2.25189	-7.76962	5.19562e-14	2.83286e-13	-7.52691	5.28612e-09
condition_final.c24hCA-cUT	340	10;34.75;49;75;441	236	10;31;53;82.25;243	0.72728	1.85783	7.7666	5.17901e-14	2.82396e-13	7.52733	5.26923e-09
condition_final.c24hCA-cUT	340	10;34.75;49;75;441	236	10;31;53;82.25;243	0.826751	1.52504	7.7358	5.1707e-14	2.81958e-13	7.52754	5.26077e-09
condition_final.c24hCA-cUT	340	10;34.75;49;75;441	236	10;31;53;82.25;243	0.734517	1.18245	7.72428	5.16925e-14	2.81894e-13	7.52757	5.2593e-09
condition_final.c24hCA-cUT	340	10;34.75;49;75;441	236	10;31;53;82.25;243	0.742955	1.37885	7.75024	5.16235e-14	2.81533e-13	7.52775	5.25228e-09
condition_final.c24hCA-cUT	340	10;34.75;49;75;441	236	10;31;53;82.25;243	-0.392536	4.21001	-7.74926	5.15969e-14	2.81403e-13	-7.52781	5.24957e-09
condition_final.c24hCA-cUT	340	10;34.75;49;75;441	236	10;31;53;82.25;243	-0.629659	2.37451	-7.75205	5.1536e-14	2.81086e-13	-7.52797	5.24337e-09
condition_final.c24hCA-cUT	340	10;34.75;49;75;441	236	10;31;53;82.25;243	0.593063	2.72432	7.77843	5.14817e-14	2.80805e-13	7.52811	5.23785e-09
condition_final.c24hCA-cUT	340	10;34.75;49;75;441	236	10;31;53;82.25;243	-0.387147	4.27977	-7.73591	5.13698e-14	2.8021e-13	-7.52839	5.22647e-09
condition_final.c24hCA-cUT	340	10;34.75;49;75;441	236	10;31;53;82.25;243	0.49009	3.34503	7.75818	5.13614e-14	2.80179e-13	7.52841	5.22561e-09
condition_final.c24hCA-cUT	340	10;34.75;49;75;441	236	10;31;53;82.25;243	-0.330877	4.32396	-7.78812	5.10336e-14	2.78405e-13	-7.52925	5.19226e-09
condition_final.c24hCA-cUT	340	10;34.75;49;75;441	236	10;31;53;82.25;243	-0.718642	1.51788	-7.75582	5.09701e-14	2.78074e-13	-7.52941	5.1858e-09
condition_final.c24hCA-cUT	340	10;34.75;49;75;441	236	10;31;53;82.25;243	0.741602	0.797603	7.72732	5.09403e-14	2.77926e-13	7.52949	5.18277e-09
condition_final.c24hCA-cUT	340	10;34.75;49;75;441	236	10;31;53;82.25;243	0.702813	0.856081	7.72414	5.07552e-14	2.76931e-13	7.52996	5.16394e-09
condition_final.c24hCA-cUT	340	10;34.75;49;75;441	236	10;31;53;82.25;243	-0.197154	5.96421	-7.74028	5.07196e-14	2.76752e-13	-7.53005	5.16031e-09
condition_final.c24hCA-cUT	340	10;34.75;49;75;441	236	10;31;53;82.25;243	0.515328	3.21125	7.80448	5.06696e-14	2.76494e-13	7.53018	5.15523e-09
condition_final.c24hCA-cUT	340	10;34.75;49;75;441	236	10;31;53;82.25;243	-0.595912	2.38553	-7.80412	5.06093e-14	2.76179e-13	-7.53034	5.14909e-09
condition_final.c24hCA-cUT	340	10;34.75;49;75;441	236	10;31;53;82.25;243	-0.64534	1.73963	-7.75125	5.04429e-14	2.75286e-13	-7.53077	5.13216e-09
condition_final.c24hCA-cUT	340	10;34.75;49;75;441	236	10;31;53;82.25;243	-0.681609	1.45541	-7.80435	5.0385e-14	2.74985e-13	-7.53092	5.12627e-09
condition_final.c24hCA-cUT	340	10;34.75;49;75;441	236	10;31;53;82.25;243	0.585386	2.98851	7.73684	5.03288e-14	2.74693e-13	7.53106	5.12055e-09
condition_final.c24hCA-cUT	340	10;34.75;49;75;441	236	10;31;53;82.25;243	0.355504	4.2479	7.77256	5.02244e-14	2.74138e-13	7.53133	5.10993e-09
condition_final.c24hCA-cUT	340	10;34.75;49;75;441	236	10;31;53;82.25;243	-0.759356	1.24599	-7.73635	5.02206e-14	2.74132e-13	-7.53134	5.10955e-09
condition_final.c24hCA-cUT	340	10;34.75;49;75;441	236	10;31;53;82.25;243	-0.203162	5.68372	-7.78125	5.01322e-14	2.73664e-13	-7.53157	5.10055e-09
condition_final.c24hCA-cUT	340	10;34.75;49;75;441	236	10;31;53;82.25;243	0.696356	1.02903	7.73764	5.01126e-14	2.73572e-13	7.53163	5.09855e-09
condition_final.c24hCA-cUT	340	10;34.75;49;75;441	236	10;31;53;82.25;243	0.670761	2.10802	7.78339	5.01035e-14	2.73537e-13	7.53165	5.09763e-09
condition_final.c24hCA-cUT	340	10;34.75;49;75;441	236	10;31;53;82.25;243	0.674176	1.49721	7.76536	4.99219e-14	2.7256e-13	7.53212	5.07916e-09
condition_final.c24hCA-cUT	340	10;34.75;49;75;441	236	10;31;53;82.25;243	-0.710301	1.64974	-7.78054	4.96959e-14	2.71341e-13	-7.53272	5.05616e-09
condition_final.c24hCA-cUT	340	10;34.75;49;75;441	236	10;31;53;82.25;243	-0.184154	6.03876	-7.74608	4.95439e-14	2.70525e-13	-7.53312	5.0407e-09
condition_final.c24hCA-cUT	340	10;34.75;49;75;441	236	10;31;53;82.25;243	-0.64907	2.39029	-7.74428	4.94883e-14	2.70236e-13	-7.53326	5.03504e-09
condition_final.c24hCA-cUT	340	10;34.75;49;75;441	236	10;31;53;82.25;243	0.577628	2.58279	7.80605	4.93559e-14	2.69527e-13	7.53361	5.02156e-09
condition_final.c24hCA-cUT	340	10;34.75;49;75;441	236	10;31;53;82.25;243	0.760834	0.950512	7.73099	4.93481e-14	2.69499e-13	7.53363	5.02077e-09
condition_final.c24hCA-cUT	340	10;34.75;49;75;441	236	10;31;53;82.25;243	0.401888	3.95019	7.76628	4.92903e-14	2.69198e-13	7.53378	5.0149e-09
condition_final.c24hCA-cUT	340	10;34.75;49;75;441	236	10;31;53;82.25;243	-0.384699	4.10235	-7.75193	4.92881e-14	2.69198e-13	-7.53379	5.01467e-09
condition_final.c24hCA-cUT	340	10;34.75;49;75;441	236	10;31;53;82.25;243	0.740363	1.46582	7.74105	4.92782e-14	2.69161e-13	7.53382	5.01367e-09
condition_final.c24hCA-cUT	340	10;34.75;49;75;441	236	10;31;53;82.25;243	0.696019	1.08043	7.75507	4.92746e-14	2.69156e-13	7.53383	5.0133e-09
condition_final.c24hCA-cUT	340	10;34.75;49;75;441	236	10;31;53;82.25;243	0.753797	1.56464	7.74169	4.92233e-14	2.6889e-13	7.53396	5.00807e-09
condition_final.c24hCA-cUT	340	10;34.75;49;75;441	236	10;31;53;82.25;243	0.716573	1.16723	7.73408	4.92105e-14	2.68835e-13	7.534	5.00677e-09
condition_final.c24hCA-cUT	340	10;34.75;49;75;441	236	10;31;53;82.25;243	-0.607645	2.64984	-7.74031	4.91348e-14	2.68436e-13	-7.5342	4.99907e-09
condition_final.c24hCA-cUT	340	10;34.75;49;75;441	236	10;31;53;82.25;243	-0.484272	3.18351	-7.759	4.91345e-14	2.68436e-13	-7.5342	4.99904e-09
condition_final.c24hCA-cUT	340	10;34.75;49;75;441	236	10;31;53;82.25;243	-0.477036	3.66307	-7.7507	4.90829e-14	2.6818e-13	-7.53434	4.99379e-09
condition_final.c24hCA-cUT	340	10;34.75;49;75;441	236	10;31;53;82.25;243	0.794721	1.33439	7.73464	4.8999e-14	2.67736e-13	7.53456	4.98525e-09
condition_final.c24hCA-cUT	340	10;34.75;49;75;441	236	10;31;53;82.25;243	0.461843	3.80994	7.73684	4.87743e-14	2.66523e-13	7.53516	4.96239e-09
condition_final.c24hCA-cUT	340	10;34.75;49;75;441	236	10;31;53;82.25;243	0.727761	0.979768	7.7406	4.86653e-14	2.65942e-13	7.53545	4.95131e-09
condition_final.c24hCA-cUT	340	10;34.75;49;75;441	236	10;31;53;82.25;243	-0.544462	2.22522	-7.86648	4.85573e-14	2.65366e-13	-7.53574	4.94032e-09
condition_final.c24hCA-cUT	340	10;34.75;49;75;441	236	10;31;53;82.25;243	0.485566	3.67387	7.74093	4.84818e-14	2.64968e-13	7.53594	4.93264e-09
condition_final.c24hCA-cUT	340	10;34.75;49;75;441	236	10;31;53;82.25;243	0.326214	4.58602	7.79871	4.83261e-14	2.64131e-13	7.53636	4.9168e-09
condition_final.c24hCA-cUT	340	10;34.75;49;75;441	236	10;31;53;82.25;243	0.716552	1.35242	7.74405	4.81902e-14	2.63402e-13	7.53673	4.90296e-09
condition_final.c24hCA-cUT	340	10;34.75;49;75;441	236	10;31;53;82.25;243	0.74934	1.19504	7.76519	4.81622e-14	2.63263e-13	7.53681	4.90011e-09
condition_final.c24hCA-cUT	340	10;34.75;49;75;441	236	10;31;53;82.25;243	0.654545	2.31776	7.76111	4.80726e-14	2.62788e-13	7.53705	4.891e-09
condition_final.c24hCA-cUT	340	10;34.75;49;75;441	236	10;31;53;82.25;243	0.786925	1.05324	7.73527	4.80286e-14	2.62561e-13	7.53717	4.88652e-09
condition_final.c24hCA-cUT	340	10;34.75;49;75;441	236	10;31;53;82.25;243	-0.686548	1.4281	-7.76167	4.79263e-14	2.62016e-13	-7.53745	4.87612e-09
condition_final.c24hCA-cUT	340	10;34.75;49;75;441	236	10;31;53;82.25;243	0.660498	2.09566	7.76023	4.79194e-14	2.61992e-13	7.53747	4.87541e-09
condition_final.c24hCA-cUT	340	10;34.75;49;75;441	236	10;31;53;82.25;243	-0.709342	1.37816	-7.74338	4.78946e-14	2.61871e-13	-7.53753	4.87289e-09
condition_final.c24hCA-cUT	340	10;34.75;49;75;441	236	10;31;53;82.25;243	0.607448	2.42572	7.79827	4.783e-14	2.61532e-13	7.53771	4.86632e-09
condition_final.c24hCA-cUT	340	10;34.75;49;75;441	236	10;31;53;82.25;243	0.324633	4.56906	7.77046	4.77747e-14	2.61243e-13	7.53786	4.8607e-09
condition_final.c24hCA-cUT	340	10;34.75;49;75;441	236	10;31;53;82.25;243	0.395331	4.55149	7.75708	4.77325e-14	2.61027e-13	7.53797	4.8564e-09
condition_final.c24hCA-cUT	340	10;34.75;49;75;441	236	10;31;53;82.25;243	-0.3785	4.02648	-7.77844	4.77269e-14	2.6101e-13	-7.53799	4.85583e-09
condition_final.c24hCA-cUT	340	10;34.75;49;75;441	236	10;31;53;82.25;243	0.697284	1.49743	7.743	4.75887e-14	2.60268e-13	7.53837	4.84177e-09
condition_final.c24hCA-cUT	340	10;34.75;49;75;441	236	10;31;53;82.25;243	0.706517	1.64752	7.74443	4.75537e-14	2.60091e-13	7.53846	4.83821e-09
condition_final.c24hCA-cUT	340	10;34.75;49;75;441	236	10;31;53;82.25;243	0.722678	0.89585	7.74177	4.75079e-14	2.59854e-13	7.53859	4.83355e-09
condition_final.c24hCA-cUT	340	10;34.75;49;75;441	236	10;31;53;82.25;243	-0.234919	5.54452	-7.77629	4.74523e-14	2.59564e-13	-7.53874	4.8279e-09
condition_final.c24hCA-cUT	340	10;34.75;49;75;441	236	10;31;53;82.25;243	-0.656999	1.86235	-7.77141	4.70722e-14	2.57499e-13	-7.53979	4.78922e-09
condition_final.c24hCA-cUT	340	10;34.75;49;75;441	236	10;31;53;82.25;243	0.688881	0.938543	7.74484	4.68441e-14	2.56265e-13	7.54043	4.76602e-09
condition_final.c24hCA-cUT	340	10;34.75;49;75;441	236	10;31;53;82.25;243	-0.657643	2.04484	-7.76577	4.67789e-14	2.55922e-13	-7.54061	4.75938e-09
condition_final.c24hCA-cUT	340	10;34.75;49;75;441	236	10;31;53;82.25;243	0.710314	1.12295	7.74601	4.66537e-14	2.55251e-13	7.54096	4.74664e-09
condition_final.c24hCA-cUT	340	10;34.75;49;75;441	236	10;31;53;82.25;243	-0.179637	6.4155	-7.74231	4.66498e-14	2.55243e-13	-7.54097	4.74624e-09
condition_final.c24hCA-cUT	340	10;34.75;49;75;441	236	10;31;53;82.25;243	-0.412041	3.71096	-7.75626	4.66429e-14	2.55219e-13	-7.54099	4.74554e-09
condition_final.c24hCA-cUT	340	10;34.75;49;75;441	236	10;31;53;82.25;243	-0.545311	2.72322	-7.78389	4.6629e-14	2.55157e-13	-7.54103	4.74413e-09
condition_final.c24hCA-cUT	340	10;34.75;49;75;441	236	10;31;53;82.25;243	-0.711398	1.44935	-7.7491	4.66053e-14	2.55041e-13	-7.54109	4.74171e-09
condition_final.c24hCA-cUT	340	10;34.75;49;75;441	236	10;31;53;82.25;243	0.690783	2.69954	7.74334	4.66027e-14	2.5504e-13	7.5411	4.74145e-09
condition_final.c24hCA-cUT	340	10;34.75;49;75;441	236	10;31;53;82.25;243	0.55637	2.68419	7.84297	4.65027e-14	2.54507e-13	7.54138	4.73128e-09
condition_final.c24hCA-cUT	340	10;34.75;49;75;441	236	10;31;53;82.25;243	-0.701073	1.31916	-7.7585	4.64823e-14	2.54409e-13	-7.54144	4.72921e-09
condition_final.c24hCA-cUT	340	10;34.75;49;75;441	236	10;31;53;82.25;243	-0.405632	3.85295	-7.7597	4.63501e-14	2.53699e-13	-7.54181	4.71575e-09
condition_final.c24hCA-cUT	340	10;34.75;49;75;441	236	10;31;53;82.25;243	0.733018	1.34802	7.74414	4.63042e-14	2.53461e-13	7.54194	4.71108e-09
condition_final.c24hCA-cUT	340	10;34.75;49;75;441	236	10;31;53;82.25;243	0.740582	1.31748	7.74003	4.62832e-14	2.5336e-13	7.542	4.70895e-09
condition_final.c24hCA-cUT	340	10;34.75;49;75;441	236	10;31;53;82.25;243	-0.598461	2.24791	-7.7631	4.60971e-14	2.52355e-13	-7.54252	4.69001e-09
condition_final.c24hCA-cUT	340	10;34.75;49;75;441	236	10;31;53;82.25;243	-0.430927	3.40361	-7.84302	4.60712e-14	2.52227e-13	-7.54259	4.68738e-09
condition_final.c24hCA-cUT	340	10;34.75;49;75;441	236	10;31;53;82.25;243	0.694465	1.13795	7.75669	4.60461e-14	2.52103e-13	7.54267	4.68482e-09
condition_final.c24hCA-cUT	340	10;34.75;49;75;441	236	10;31;53;82.25;243	0.818941	1.92809	7.74197	4.60366e-14	2.52064e-13	7.54269	4.68386e-09
condition_final.c24hCA-cUT	340	10;34.75;49;75;441	236	10;31;53;82.25;243	0.71526	1.93127	7.76528	4.60088e-14	2.51926e-13	7.54277	4.68103e-09
condition_final.c24hCA-cUT	340	10;34.75;49;75;441	236	10;31;53;82.25;243	-0.684371	1.44708	-7.76132	4.56645e-14	2.50054e-13	-7.54375	4.646e-09
condition_final.c24hCA-cUT	340	10;34.75;49;75;441	236	10;31;53;82.25;243	0.70871	1.43942	7.74758	4.54536e-14	2.48912e-13	7.54435	4.62454e-09
condition_final.c24hCA-cUT	340	10;34.75;49;75;441	236	10;31;53;82.25;243	0.799216	1.19412	7.74583	4.54284e-14	2.48787e-13	7.54443	4.62197e-09
condition_final.c24hCA-cUT	340	10;34.75;49;75;441	236	10;31;53;82.25;243	0.725336	1.03291	7.75226	4.52721e-14	2.47945e-13	7.54488	4.60607e-09
condition_final.c24hCA-cUT	340	10;34.75;49;75;441	236	10;31;53;82.25;243	0.712829	2.13699	7.74696	4.52537e-14	2.47857e-13	7.54493	4.6042e-09
condition_final.c24hCA-cUT	340	10;34.75;49;75;441	236	10;31;53;82.25;243	-0.584441	2.71725	-7.82842	4.50169e-14	2.46574e-13	-7.54561	4.58011e-09
condition_final.c24hCA-cUT	340	10;34.75;49;75;441	236	10;31;53;82.25;243	0.291826	4.72893	7.81059	4.49982e-14	2.46485e-13	7.54567	4.57821e-09
condition_final.c24hCA-cUT	340	10;34.75;49;75;441	236	10;31;53;82.25;243	0.702407	2.06215	7.7743	4.49156e-14	2.46046e-13	7.54591	4.56981e-09
condition_final.c24hCA-cUT	340	10;34.75;49;75;441	236	10;31;53;82.25;243	0.537422	3.68655	7.76385	4.48923e-14	2.45931e-13	7.54597	4.56743e-09
condition_final.c24hCA-cUT	340	10;34.75;49;75;441	236	10;31;53;82.25;243	0.745514	0.892134	7.75489	4.47744e-14	2.45298e-13	7.54632	4.55544e-09
condition_final.c24hCA-cUT	340	10;34.75;49;75;441	236	10;31;53;82.25;243	-0.656531	2.01943	-7.77316	4.46151e-14	2.44439e-13	-7.54678	4.53922e-09
condition_final.c24hCA-cUT	340	10;34.75;49;75;441	236	10;31;53;82.25;243	-0.232465	5.35221	-7.77833	4.46006e-14	2.44373e-13	-7.54682	4.53776e-09
condition_final.c24hCA-cUT	340	10;34.75;49;75;441	236	10;31;53;82.25;243	-0.674667	2.16144	-7.75608	4.45134e-14	2.43908e-13	-7.54708	4.52888e-09
condition_final.c24hCA-cUT	340	10;34.75;49;75;441	236	10;31;53;82.25;243	0.560603	3.00917	7.76919	4.44935e-14	2.43812e-13	7.54714	4.52685e-09
condition_final.c24hCA-cUT	340	10;34.75;49;75;441	236	10;31;53;82.25;243	-0.234319	5.47286	-7.78445	4.44481e-14	2.43577e-13	-7.54727	4.52224e-09
condition_final.c24hCA-cUT	340	10;34.75;49;75;441	236	10;31;53;82.25;243	0.684314	1.00499	7.75368	4.43212e-14	2.42894e-13	7.54764	4.50933e-09
condition_final.c24hCA-cUT	340	10;34.75;49;75;441	236	10;31;53;82.25;243	0.757465	0.967044	7.7465	4.41816e-14	2.42142e-13	7.54805	4.49512e-09
condition_final.c24hCA-cUT	340	10;34.75;49;75;441	236	10;31;53;82.25;243	0.739008	1.14014	7.74877	4.41627e-14	2.42052e-13	7.54811	4.4932e-09
condition_final.c24hCA-cUT	340	10;34.75;49;75;441	236	10;31;53;82.25;243	0.438598	3.52816	7.82181	4.40581e-14	2.41491e-13	7.54842	4.48256e-09
condition_final.c24hCA-cUT	340	10;34.75;49;75;441	236	10;31;53;82.25;243	-0.581711	2.57257	-7.8014	4.39164e-14	2.40728e-13	-7.54884	4.46815e-09
condition_final.c24hCA-cUT	340	10;34.75;49;75;441	236	10;31;53;82.25;243	0.550511	2.87411	7.77136	4.38216e-14	2.40221e-13	7.54912	4.45849e-09
condition_final.c24hCA-cUT	340	10;34.75;49;75;441	236	10;31;53;82.25;243	0.696362	1.47288	7.74693	4.37638e-14	2.39917e-13	7.54929	4.45261e-09
condition_final.c24hCA-cUT	340	10;34.75;49;75;441	236	10;31;53;82.25;243	0.441991	3.60594	7.79622	4.3755e-14	2.39881e-13	7.54932	4.45172e-09
condition_final.c24hCA-cUT	340	10;34.75;49;75;441	236	10;31;53;82.25;243	-0.519605	2.86775	-7.79717	4.37392e-14	2.39808e-13	-7.54936	4.45011e-09
condition_final.c24hCA-cUT	340	10;34.75;49;75;441	236	10;31;53;82.25;243	-0.423891	3.72213	-7.78526	4.36846e-14	2.39521e-13	-7.54953	4.44456e-09
condition_final.c24hCA-cUT	340	10;34.75;49;75;441	236	10;31;53;82.25;243	0.250931	5.36568	7.79936	4.36469e-14	2.39327e-13	7.54964	4.44072e-09
condition_final.c24hCA-cUT	340	10;34.75;49;75;441	236	10;31;53;82.25;243	-0.674722	2.08893	-7.77572	4.35293e-14	2.38696e-13	-7.54999	4.42876e-09
condition_final.c24hCA-cUT	340	10;34.75;49;75;441	236	10;31;53;82.25;243	0.364933	4.37973	7.80264	4.35134e-14	2.38621e-13	7.55004	4.42714e-09
condition_final.c24hCA-cUT	340	10;34.75;49;75;441	236	10;31;53;82.25;243	0.352552	4.36262	7.79983	4.33118e-14	2.37529e-13	7.55064	4.40663e-09
condition_final.c24hCA-cUT	340	10;34.75;49;75;441	236	10;31;53;82.25;243	0.697226	2.02227	7.75914	4.31847e-14	2.36844e-13	7.55102	4.39369e-09
condition_final.c24hCA-cUT	340	10;34.75;49;75;441	236	10;31;53;82.25;243	0.801421	1.42208	7.75025	4.31708e-14	2.36781e-13	7.55107	4.39228e-09
condition_final.c24hCA-cUT	340	10;34.75;49;75;441	236	10;31;53;82.25;243	-0.658829	2.28189	-7.76963	4.29062e-14	2.35342e-13	-7.55187	4.36536e-09
condition_final.c24hCA-cUT	340	10;34.75;49;75;441	236	10;31;53;82.25;243	0.603534	2.53162	7.78004	4.28855e-14	2.35241e-13	7.55193	4.36326e-09
condition_final.c24hCA-cUT	340	10;34.75;49;75;441	236	10;31;53;82.25;243	-0.391247	3.81298	-7.80831	4.27761e-14	2.34654e-13	-7.55226	4.35213e-09
condition_final.c24hCA-cUT	340	10;34.75;49;75;441	236	10;31;53;82.25;243	0.679631	1.48309	7.75586	4.26884e-14	2.34185e-13	7.55253	4.3432e-09
condition_final.c24hCA-cUT	340	10;34.75;49;75;441	236	10;31;53;82.25;243	-0.176201	6.34151	-7.79056	4.25883e-14	2.33649e-13	-7.55284	4.33302e-09
condition_final.c24hCA-cUT	340	10;34.75;49;75;441	236	10;31;53;82.25;243	0.408347	4.25369	7.77074	4.25825e-14	2.3363e-13	7.55285	4.33243e-09
condition_final.c24hCA-cUT	340	10;34.75;49;75;441	236	10;31;53;82.25;243	0.620521	2.25142	7.80038	4.23641e-14	2.32444e-13	7.55352	4.31021e-09
condition_final.c24hCA-cUT	340	10;34.75;49;75;441	236	10;31;53;82.25;243	0.727237	1.28942	7.76238	4.22884e-14	2.32041e-13	7.55376	4.30251e-09
condition_final.c24hCA-cUT	340	10;34.75;49;75;441	236	10;31;53;82.25;243	0.518357	3.20809	7.80187	4.22774e-14	2.31993e-13	7.55379	4.30139e-09
condition_final.c24hCA-cUT	340	10;34.75;49;75;441	236	10;31;53;82.25;243	0.780863	1.41603	7.75514	4.22144e-14	2.3166e-13	7.55398	4.29498e-09
condition_final.c24hCA-cUT	340	10;34.75;49;75;441	236	10;31;53;82.25;243	0.67933	1.62661	7.78801	4.22096e-14	2.31646e-13	7.554	4.29448e-09
condition_final.c24hCA-cUT	340	10;34.75;49;75;441	236	10;31;53;82.25;243	-0.744833	1.31168	-7.75788	4.20292e-14	2.30668e-13	-7.55456	4.27613e-09
condition_final.c24hCA-cUT	340	10;34.75;49;75;441	236	10;31;53;82.25;243	0.41333	3.82961	7.82888	4.19487e-14	2.30239e-13	7.55481	4.26795e-09
condition_final.c24hCA-cUT	340	10;34.75;49;75;441	236	10;31;53;82.25;243	0.678223	2.00159	7.77444	4.18885e-14	2.29921e-13	7.55499	4.26182e-09
condition_final.c24hCA-cUT	340	10;34.75;49;75;441	236	10;31;53;82.25;243	0.67585	0.889308	7.79727	4.1872e-14	2.29843e-13	7.55504	4.26014e-09
condition_final.c24hCA-cUT	340	10;34.75;49;75;441	236	10;31;53;82.25;243	0.507526	3.34528	7.76801	4.17675e-14	2.29282e-13	7.55537	4.24951e-09
condition_final.c24hCA-cUT	340	10;34.75;49;75;441	236	10;31;53;82.25;243	-0.416132	3.81103	-7.7921	4.16908e-14	2.28873e-13	-7.55561	4.24171e-09
condition_final.c24hCA-cUT	340	10;34.75;49;75;441	236	10;31;53;82.25;243	0.70988	1.24039	7.76597	4.14527e-14	2.27578e-13	7.55635	4.21748e-09
condition_final.c24hCA-cUT	340	10;34.75;49;75;441	236	10;31;53;82.25;243	0.740104	1.26211	7.75927	4.13984e-14	2.27292e-13	7.55652	4.21195e-09
condition_final.c24hCA-cUT	340	10;34.75;49;75;441	236	10;31;53;82.25;243	-0.579967	2.31194	-7.87612	4.13685e-14	2.27141e-13	-7.55662	4.20892e-09
condition_final.c24hCA-cUT	340	10;34.75;49;75;441	236	10;31;53;82.25;243	-0.692411	1.08929	-7.75851	4.13479e-14	2.2704e-13	-7.55668	4.20682e-09
condition_final.c24hCA-cUT	340	10;34.75;49;75;441	236	10;31;53;82.25;243	-0.697147	0.903044	-7.7605	4.13275e-14	2.2694e-13	-7.55675	4.20475e-09
condition_final.c24hCA-cUT	340	10;34.75;49;75;441	236	10;31;53;82.25;243	-0.679019	1.30318	-7.80116	4.13061e-14	2.26835e-13	-7.55681	4.20257e-09
condition_final.c24hCA-cUT	340	10;34.75;49;75;441	236	10;31;53;82.25;243	0.52689	2.91115	7.78013	4.11198e-14	2.25824e-13	7.5574	4.18361e-09
condition_final.c24hCA-cUT	340	10;34.75;49;75;441	236	10;31;53;82.25;243	-0.288572	4.93326	-7.77512	4.10281e-14	2.25332e-13	-7.55769	4.17428e-09
condition_final.c24hCA-cUT	340	10;34.75;49;75;441	236	10;31;53;82.25;243	-0.304486	4.62021	-7.80411	4.09072e-14	2.24681e-13	-7.55808	4.16198e-09
condition_final.c24hCA-cUT	340	10;34.75;49;75;441	236	10;31;53;82.25;243	-0.300175	4.47885	-7.8255	4.08709e-14	2.24493e-13	-7.55819	4.15828e-09
condition_final.c24hCA-cUT	340	10;34.75;49;75;441	236	10;31;53;82.25;243	-0.752126	1.55226	-7.77051	4.08516e-14	2.24399e-13	-7.55825	4.15633e-09
condition_final.c24hCA-cUT	340	10;34.75;49;75;441	236	10;31;53;82.25;243	-0.677176	1.62211	-7.7914	4.07428e-14	2.23813e-13	-7.5586	4.14525e-09
condition_final.c24hCA-cUT	340	10;34.75;49;75;441	236	10;31;53;82.25;243	0.740904	1.80426	7.76211	4.06962e-14	2.2357e-13	7.55875	4.14051e-09
condition_final.c24hCA-cUT	340	10;34.75;49;75;441	236	10;31;53;82.25;243	0.641609	1.89234	7.7756	4.06234e-14	2.23182e-13	7.55898	4.1331e-09
condition_final.c24hCA-cUT	340	10;34.75;49;75;441	236	10;31;53;82.25;243	0.64108	1.9887	7.78613	4.0457e-14	2.2228e-13	7.55952	4.11618e-09
condition_final.c24hCA-cUT	340	10;34.75;49;75;441	236	10;31;53;82.25;243	0.574783	2.43241	7.82284	4.03755e-14	2.21844e-13	7.55978	4.10788e-09
condition_final.c24hCA-cUT	340	10;34.75;49;75;441	236	10;31;53;82.25;243	0.588714	2.9953	7.76325	4.03566e-14	2.21752e-13	7.55984	4.10597e-09
condition_final.c24hCA-cUT	340	10;34.75;49;75;441	236	10;31;53;82.25;243	0.521671	2.95782	7.80618	4.01842e-14	2.20817e-13	7.5604	4.08842e-09
condition_final.c24hCA-cUT	340	10;34.75;49;75;441	236	10;31;53;82.25;243	-0.7071	1.23464	-7.77489	4.01831e-14	2.20817e-13	-7.5604	4.08831e-09
condition_final.c24hCA-cUT	340	10;34.75;49;75;441	236	10;31;53;82.25;243	-0.65953	1.98529	-7.78354	4.01336e-14	2.20563e-13	-7.56056	4.08328e-09
condition_final.c24hCA-cUT	340	10;34.75;49;75;441	236	10;31;53;82.25;243	-0.592356	2.01365	-7.86603	4.01091e-14	2.2044e-13	-7.56064	4.08078e-09
condition_final.c24hCA-cUT	340	10;34.75;49;75;441	236	10;31;53;82.25;243	0.616902	1.97524	7.843	3.98058e-14	2.18785e-13	7.56163	4.04992e-09
condition_final.c24hCA-cUT	340	10;34.75;49;75;441	236	10;31;53;82.25;243	0.463596	3.35124	7.78989	3.97514e-14	2.18497e-13	7.56181	4.04438e-09
condition_final.c24hCA-cUT	340	10;34.75;49;75;441	236	10;31;53;82.25;243	0.677168	0.897551	7.77353	3.93775e-14	2.16454e-13	7.56303	4.00635e-09
condition_final.c24hCA-cUT	340	10;34.75;49;75;441	236	10;31;53;82.25;243	-0.474011	3.75272	-7.77214	3.91252e-14	2.15079e-13	-7.56387	3.98067e-09
condition_final.c24hCA-cUT	340	10;34.75;49;75;441	236	10;31;53;82.25;243	-0.265986	5.17762	-7.79443	3.90953e-14	2.14926e-13	-7.56397	3.97763e-09
condition_final.c24hCA-cUT	340	10;34.75;49;75;441	236	10;31;53;82.25;243	-0.489011	3.16488	-7.77406	3.8966e-14	2.14226e-13	-7.5644	3.96447e-09
condition_final.c24hCA-cUT	340	10;34.75;49;75;441	236	10;31;53;82.25;243	0.703344	0.950959	7.7674	3.89056e-14	2.13906e-13	7.5646	3.95833e-09
condition_final.c24hCA-cUT	340	10;34.75;49;75;441	236	10;31;53;82.25;243	0.425715	3.59252	7.83765	3.87235e-14	2.12917e-13	7.56521	3.93981e-09
condition_final.c24hCA-cUT	340	10;34.75;49;75;441	236	10;31;53;82.25;243	-0.659258	1.85579	-7.7948	3.86163e-14	2.12339e-13	-7.56557	3.9289e-09
condition_final.c24hCA-cUT	340	10;34.75;49;75;441	236	10;31;53;82.25;243	-0.691283	1.67012	-7.79391	3.85991e-14	2.12255e-13	-7.56563	3.92715e-09
condition_final.c24hCA-cUT	340	10;34.75;49;75;441	236	10;31;53;82.25;243	-0.360666	4.4637	-7.80289	3.85296e-14	2.11885e-13	-7.56586	3.92008e-09
condition_final.c24hCA-cUT	340	10;34.75;49;75;441	236	10;31;53;82.25;243	0.330077	4.76025	7.76821	3.85269e-14	2.11881e-13	7.56587	3.9198e-09
condition_final.c24hCA-cUT	340	10;34.75;49;75;441	236	10;31;53;82.25;243	0.73092	2.05724	7.7834	3.84887e-14	2.11683e-13	7.566	3.91592e-09
condition_final.c24hCA-cUT	340	10;34.75;49;75;441	236	10;31;53;82.25;243	-0.219655	5.62206	-7.82135	3.84355e-14	2.11402e-13	-7.56618	3.91051e-09
condition_final.c24hCA-cUT	340	10;34.75;49;75;441	236	10;31;53;82.25;243	0.310981	4.82535	7.77678	3.83249e-14	2.10804e-13	7.56656	3.89925e-09
condition_final.c24hCA-cUT	340	10;34.75;49;75;441	236	10;31;53;82.25;243	0.71206	1.10371	7.77961	3.83013e-14	2.10686e-13	7.56664	3.89685e-09
condition_final.c24hCA-cUT	340	10;34.75;49;75;441	236	10;31;53;82.25;243	0.738342	1.07974	7.76709	3.82957e-14	2.10667e-13	7.56665	3.89628e-09
condition_final.c24hCA-cUT	340	10;34.75;49;75;441	236	10;31;53;82.25;243	0.690233	2.02231	7.77727	3.82844e-14	2.10616e-13	7.56669	3.89514e-09
condition_final.c24hCA-cUT	340	10;34.75;49;75;441	236	10;31;53;82.25;243	0.719931	1.06469	7.77345	3.82658e-14	2.10525e-13	7.56676	3.89324e-09
condition_final.c24hCA-cUT	340	10;34.75;49;75;441	236	10;31;53;82.25;243	0.433261	3.5968	7.83637	3.8248e-14	2.10439e-13	7.56682	3.89143e-09
condition_final.c24hCA-cUT	340	10;34.75;49;75;441	236	10;31;53;82.25;243	0.677971	2.2438	7.80703	3.82218e-14	2.10306e-13	7.56691	3.88877e-09
condition_final.c24hCA-cUT	340	10;34.75;49;75;441	236	10;31;53;82.25;243	0.55215	2.96938	7.89047	3.82003e-14	2.10199e-13	7.56698	3.88657e-09
condition_final.c24hCA-cUT	340	10;34.75;49;75;441	236	10;31;53;82.25;243	-0.338062	4.47907	-7.78123	3.8085e-14	2.09575e-13	-7.56737	3.87484e-09
condition_final.c24hCA-cUT	340	10;34.75;49;75;441	236	10;31;53;82.25;243	-0.721192	0.916764	-7.775	3.78394e-14	2.08235e-13	-7.56821	3.84986e-09
condition_final.c24hCA-cUT	340	10;34.75;49;75;441	236	10;31;53;82.25;243	0.724961	2.04857	7.77828	3.76652e-14	2.07288e-13	7.56881	3.83213e-09
condition_final.c24hCA-cUT	340	10;34.75;49;75;441	236	10;31;53;82.25;243	-0.596797	2.83291	-7.7892	3.74705e-14	2.06228e-13	-7.56949	3.81233e-09
condition_final.c24hCA-cUT	340	10;34.75;49;75;441	236	10;31;53;82.25;243	-0.199951	6.12671	-7.78714	3.74288e-14	2.06009e-13	-7.56963	3.80808e-09
condition_final.c24hCA-cUT	340	10;34.75;49;75;441	236	10;31;53;82.25;243	0.705054	1.61861	7.80418	3.74262e-14	2.06006e-13	7.56964	3.80781e-09
condition_final.c24hCA-cUT	340	10;34.75;49;75;441	236	10;31;53;82.25;243	0.585548	2.41423	7.90319	3.7275e-14	2.05185e-13	7.57017	3.79243e-09
condition_final.c24hCA-cUT	340	10;34.75;49;75;441	236	10;31;53;82.25;243	-0.66274	1.41891	-7.82132	3.71466e-14	2.04489e-13	-7.57061	3.77937e-09
condition_final.c24hCA-cUT	340	10;34.75;49;75;441	236	10;31;53;82.25;243	0.549385	2.84665	7.78872	3.7004e-14	2.03715e-13	7.57111	3.76486e-09
condition_final.c24hCA-cUT	340	10;34.75;49;75;441	236	10;31;53;82.25;243	0.717601	1.22864	7.7754	3.69712e-14	2.03546e-13	7.57123	3.76152e-09
condition_final.c24hCA-cUT	340	10;34.75;49;75;441	236	10;31;53;82.25;243	-0.303827	4.95637	-7.78414	3.69163e-14	2.03254e-13	-7.57142	3.75594e-09
condition_final.c24hCA-cUT	340	10;34.75;49;75;441	236	10;31;53;82.25;243	0.730696	0.928161	7.78464	3.66677e-14	2.01896e-13	7.5723	3.73064e-09
condition_final.c24hCA-cUT	340	10;34.75;49;75;441	236	10;31;53;82.25;243	-0.439426	3.71772	-7.79523	3.65857e-14	2.01456e-13	-7.57259	3.7223e-09
condition_final.c24hCA-cUT	340	10;34.75;49;75;441	236	10;31;53;82.25;243	-0.208018	5.88448	-7.78187	3.65691e-14	2.01375e-13	-7.57265	3.72061e-09
condition_final.c24hCA-cUT	340	10;34.75;49;75;441	236	10;31;53;82.25;243	-0.316472	4.77216	-7.81874	3.65577e-14	2.01324e-13	-7.57269	3.71946e-09
condition_final.c24hCA-cUT	340	10;34.75;49;75;441	236	10;31;53;82.25;243	-0.204676	5.89706	-7.81881	3.65188e-14	2.0112e-13	-7.57283	3.7155e-09
condition_final.c24hCA-cUT	340	10;34.75;49;75;441	236	10;31;53;82.25;243	-0.69573	1.7674	-7.7779	3.63591e-14	2.00252e-13	-7.5734	3.69925e-09
condition_final.c24hCA-cUT	340	10;34.75;49;75;441	236	10;31;53;82.25;243	0.685044	0.91079	7.7767	3.63485e-14	2.00204e-13	7.57343	3.69817e-09
condition_final.c24hCA-cUT	340	10;34.75;49;75;441	236	10;31;53;82.25;243	-0.269778	5.21737	-7.79642	3.62068e-14	1.99434e-13	-7.57394	3.68375e-09
condition_final.c24hCA-cUT	340	10;34.75;49;75;441	236	10;31;53;82.25;243	0.22504	6.157	7.77926	3.61038e-14	1.98878e-13	7.57431	3.67327e-09
condition_final.c24hCA-cUT	340	10;34.75;49;75;441	236	10;31;53;82.25;243	0.649917	1.82804	7.79963	3.60782e-14	1.98748e-13	7.5744	3.67067e-09
condition_final.c24hCA-cUT	340	10;34.75;49;75;441	236	10;31;53;82.25;243	-0.673888	1.51054	-7.79801	3.60275e-14	1.98479e-13	-7.57459	3.66551e-09
condition_final.c24hCA-cUT	340	10;34.75;49;75;441	236	10;31;53;82.25;243	-0.626362	1.83761	-7.88185	3.59334e-14	1.97972e-13	-7.57493	3.65594e-09
condition_final.c24hCA-cUT	340	10;34.75;49;75;441	236	10;31;53;82.25;243	0.591607	2.47731	7.81376	3.59237e-14	1.97929e-13	7.57496	3.65495e-09
condition_final.c24hCA-cUT	340	10;34.75;49;75;441	236	10;31;53;82.25;243	0.712078	1.5707	7.77725	3.57867e-14	1.97184e-13	7.57546	3.64101e-09
condition_final.c24hCA-cUT	340	10;34.75;49;75;441	236	10;31;53;82.25;243	0.687883	1.26578	7.79662	3.57253e-14	1.96857e-13	7.57568	3.63477e-09
condition_final.c24hCA-cUT	340	10;34.75;49;75;441	236	10;31;53;82.25;243	-0.483444	3.34915	-7.85918	3.57122e-14	1.96795e-13	-7.57573	3.63343e-09
condition_final.c24hCA-cUT	340	10;34.75;49;75;441	236	10;31;53;82.25;243	0.79749	1.07151	7.78209	3.57119e-14	1.96795e-13	7.57573	3.6334e-09
condition_final.c24hCA-cUT	340	10;34.75;49;75;441	236	10;31;53;82.25;243	0.500103	3.65157	7.80574	3.57063e-14	1.96784e-13	7.57575	3.63283e-09
condition_final.c24hCA-cUT	340	10;34.75;49;75;441	236	10;31;53;82.25;243	0.747103	1.70034	7.78554	3.56924e-14	1.96718e-13	7.5758	3.63141e-09
condition_final.c24hCA-cUT	340	10;34.75;49;75;441	236	10;31;53;82.25;243	-0.543118	2.88419	-7.80734	3.55652e-14	1.96028e-13	-7.57626	3.61847e-09
condition_final.c24hCA-cUT	340	10;34.75;49;75;441	236	10;31;53;82.25;243	-0.696573	0.904003	-7.77909	3.55333e-14	1.95863e-13	-7.57638	3.61523e-09
condition_final.c24hCA-cUT	340	10;34.75;49;75;441	236	10;31;53;82.25;243	-0.719692	1.0545	-7.78833	3.55007e-14	1.95693e-13	-7.5765	3.61191e-09
condition_final.c24hCA-cUT	340	10;34.75;49;75;441	236	10;31;53;82.25;243	0.759745	0.993216	7.77968	3.53524e-14	1.94887e-13	7.57704	3.59683e-09
condition_final.c24hCA-cUT	340	10;34.75;49;75;441	236	10;31;53;82.25;243	0.726678	1.32274	7.79248	3.52856e-14	1.94529e-13	7.57729	3.59003e-09
condition_final.c24hCA-cUT	340	10;34.75;49;75;441	236	10;31;53;82.25;243	0.204195	5.99769	7.82801	3.52471e-14	1.94327e-13	7.57743	3.58611e-09
condition_final.c24hCA-cUT	340	10;34.75;49;75;441	236	10;31;53;82.25;243	0.765753	0.853038	7.77767	3.51506e-14	1.93806e-13	7.57778	3.57629e-09
condition_final.c24hCA-cUT	340	10;34.75;49;75;441	236	10;31;53;82.25;243	0.672743	0.937074	7.79402	3.51349e-14	1.93729e-13	7.57784	3.57469e-09
condition_final.c24hCA-cUT	340	10;34.75;49;75;441	236	10;31;53;82.25;243	0.542155	3.36294	7.78527	3.51143e-14	1.93626e-13	7.57792	3.5726e-09
condition_final.c24hCA-cUT	340	10;34.75;49;75;441	236	10;31;53;82.25;243	-0.299256	5.1857	-7.79635	3.50125e-14	1.93076e-13	-7.5783	3.56224e-09
condition_final.c24hCA-cUT	340	10;34.75;49;75;441	236	10;31;53;82.25;243	0.711563	2.0462	7.79681	3.49229e-14	1.92592e-13	7.57863	3.55313e-09
condition_final.c24hCA-cUT	340	10;34.75;49;75;441	236	10;31;53;82.25;243	-0.747212	1.52125	-7.80906	3.48549e-14	1.92227e-13	-7.57888	3.54621e-09
condition_final.c24hCA-cUT	340	10;34.75;49;75;441	236	10;31;53;82.25;243	0.715765	0.961062	7.79173	3.48023e-14	1.91947e-13	7.57908	3.54085e-09
condition_final.c24hCA-cUT	340	10;34.75;49;75;441	236	10;31;53;82.25;243	-0.701843	0.974943	-7.7941	3.46471e-14	1.91102e-13	-7.57966	3.52507e-09
condition_final.c24hCA-cUT	340	10;34.75;49;75;441	236	10;31;53;82.25;243	-0.696588	0.855962	-7.78344	3.46342e-14	1.91041e-13	-7.5797	3.52375e-09
condition_final.c24hCA-cUT	340	10;34.75;49;75;441	236	10;31;53;82.25;243	-0.486695	3.34659	-7.80471	3.45654e-14	1.90672e-13	-7.57996	3.51676e-09
condition_final.c24hCA-cUT	340	10;34.75;49;75;441	236	10;31;53;82.25;243	0.756958	1.06759	7.78292	3.45078e-14	1.90365e-13	7.58018	3.51089e-09
condition_final.c24hCA-cUT	340	10;34.75;49;75;441	236	10;31;53;82.25;243	0.734418	1.19072	7.78761	3.44348e-14	1.89972e-13	7.58045	3.50347e-09
condition_final.c24hCA-cUT	340	10;34.75;49;75;441	236	10;31;53;82.25;243	-0.402041	3.78378	-7.79513	3.44088e-14	1.89839e-13	-7.58055	3.50082e-09
condition_final.c24hCA-cUT	340	10;34.75;49;75;441	236	10;31;53;82.25;243	0.492318	3.30011	7.83455	3.43313e-14	1.89422e-13	7.58084	3.49294e-09
condition_final.c24hCA-cUT	340	10;34.75;49;75;441	236	10;31;53;82.25;243	-0.505486	3.48274	-7.80937	3.42821e-14	1.8916e-13	-7.58103	3.48793e-09
condition_final.c24hCA-cUT	340	10;34.75;49;75;441	236	10;31;53;82.25;243	-0.691164	1.57806	-7.80042	3.4279e-14	1.89154e-13	-7.58104	3.48762e-09
condition_final.c24hCA-cUT	340	10;34.75;49;75;441	236	10;31;53;82.25;243	0.486692	3.39279	7.79188	3.42304e-14	1.88896e-13	7.58123	3.48267e-09
condition_final.c24hCA-cUT	340	10;34.75;49;75;441	236	10;31;53;82.25;243	0.528105	3.02307	7.8434	3.42207e-14	1.88852e-13	7.58126	3.48168e-09
condition_final.c24hCA-cUT	340	10;34.75;49;75;441	236	10;31;53;82.25;243	0.696288	1.52111	7.8044	3.42194e-14	1.88852e-13	7.58127	3.48155e-09
condition_final.c24hCA-cUT	340	10;34.75;49;75;441	236	10;31;53;82.25;243	0.388312	4.0302	7.82111	3.41859e-14	1.88681e-13	7.58139	3.47815e-09
condition_final.c24hCA-cUT	340	10;34.75;49;75;441	236	10;31;53;82.25;243	0.245124	5.09653	7.85122	3.41759e-14	1.88636e-13	7.58143	3.47712e-09
condition_final.c24hCA-cUT	340	10;34.75;49;75;441	236	10;31;53;82.25;243	-0.697489	1.98191	-7.81174	3.41721e-14	1.88625e-13	-7.58145	3.47673e-09
condition_final.c24hCA-cUT	340	10;34.75;49;75;441	236	10;31;53;82.25;243	-0.508701	3.10809	-7.8014	3.41243e-14	1.88371e-13	-7.58163	3.47187e-09
condition_final.c24hCA-cUT	340	10;34.75;49;75;441	236	10;31;53;82.25;243	-0.76491	1.11009	-7.78692	3.39975e-14	1.87682e-13	-7.58211	3.45898e-09
condition_final.c24hCA-cUT	340	10;34.75;49;75;441	236	10;31;53;82.25;243	0.692235	1.35879	7.78947	3.39781e-14	1.87585e-13	7.58219	3.457e-09
condition_final.c24hCA-cUT	340	10;34.75;49;75;441	236	10;31;53;82.25;243	-0.684936	1.91534	-7.79609	3.39082e-14	1.87209e-13	-7.58245	3.44988e-09
condition_final.c24hCA-cUT	340	10;34.75;49;75;441	236	10;31;53;82.25;243	0.707169	1.72309	7.78978	3.39069e-14	1.87209e-13	7.58246	3.44975e-09
condition_final.c24hCA-cUT	340	10;34.75;49;75;441	236	10;31;53;82.25;243	-0.220019	5.48421	-7.82448	3.39015e-14	1.87192e-13	-7.58248	3.4492e-09
condition_final.c24hCA-cUT	340	10;34.75;49;75;441	236	10;31;53;82.25;243	-0.296832	4.78356	-7.80703	3.3826e-14	1.86786e-13	-7.58277	3.44153e-09
condition_final.c24hCA-cUT	340	10;34.75;49;75;441	236	10;31;53;82.25;243	0.702628	1.52465	7.80675	3.38211e-14	1.86769e-13	7.58279	3.44102e-09
condition_final.c24hCA-cUT	340	10;34.75;49;75;441	236	10;31;53;82.25;243	-0.583037	2.76029	-7.85607	3.37236e-14	1.8624e-13	-7.58316	3.4311e-09
condition_final.c24hCA-cUT	340	10;34.75;49;75;441	236	10;31;53;82.25;243	-0.392519	4.5137	-7.79019	3.36393e-14	1.85785e-13	-7.58349	3.42253e-09
condition_final.c24hCA-cUT	340	10;34.75;49;75;441	236	10;31;53;82.25;243	-0.635319	2.41797	-7.79049	3.34487e-14	1.84742e-13	-7.58422	3.40314e-09
condition_final.c24hCA-cUT	340	10;34.75;49;75;441	236	10;31;53;82.25;243	0.745309	1.32487	7.79438	3.34286e-14	1.84641e-13	7.5843	3.40109e-09
condition_final.c24hCA-cUT	340	10;34.75;49;75;441	236	10;31;53;82.25;243	-0.235342	5.5918	-7.81462	3.34205e-14	1.84607e-13	-7.58433	3.40027e-09
condition_final.c24hCA-cUT	340	10;34.75;49;75;441	236	10;31;53;82.25;243	0.779989	1.58557	7.81476	3.34032e-14	1.84521e-13	7.5844	3.39851e-09
condition_final.c24hCA-cUT	340	10;34.75;49;75;441	236	10;31;53;82.25;243	-0.526858	2.53383	-7.90204	3.33376e-14	1.84169e-13	-7.58465	3.39183e-09
condition_final.c24hCA-cUT	340	10;34.75;49;75;441	236	10;31;53;82.25;243	-0.4815	3.15101	-7.83087	3.33114e-14	1.84034e-13	-7.58476	3.38917e-09
condition_final.c24hCA-cUT	340	10;34.75;49;75;441	236	10;31;53;82.25;243	-0.292424	4.73729	-7.85353	3.30837e-14	1.82786e-13	-7.58564	3.366e-09
condition_final.c24hCA-cUT	340	10;34.75;49;75;441	236	10;31;53;82.25;243	-0.46751	3.44939	-7.80666	3.29995e-14	1.82331e-13	-7.58598	3.35744e-09
condition_final.c24hCA-cUT	340	10;34.75;49;75;441	236	10;31;53;82.25;243	-0.443726	3.24947	-7.91751	3.29436e-14	1.82031e-13	-7.5862	3.35174e-09
condition_final.c24hCA-cUT	340	10;34.75;49;75;441	236	10;31;53;82.25;243	-0.424445	3.69132	-7.82025	3.29434e-14	1.82031e-13	-7.5862	3.35173e-09
condition_final.c24hCA-cUT	340	10;34.75;49;75;441	236	10;31;53;82.25;243	0.179707	6.72744	7.78648	3.29161e-14	1.81899e-13	7.5863	3.34895e-09
condition_final.c24hCA-cUT	340	10;34.75;49;75;441	236	10;31;53;82.25;243	-0.695028	1.05439	-7.81235	3.28879e-14	1.81753e-13	-7.58641	3.34608e-09
condition_final.c24hCA-cUT	340	10;34.75;49;75;441	236	10;31;53;82.25;243	-0.428025	3.66719	-7.90268	3.27999e-14	1.81277e-13	-7.58676	3.33712e-09
condition_final.c24hCA-cUT	340	10;34.75;49;75;441	236	10;31;53;82.25;243	0.651173	2.19006	7.81435	3.27978e-14	1.81275e-13	7.58677	3.33691e-09
condition_final.c24hCA-cUT	340	10;34.75;49;75;441	236	10;31;53;82.25;243	0.694772	1.69303	7.80919	3.27329e-14	1.80927e-13	7.58703	3.33032e-09
condition_final.c24hCA-cUT	340	10;34.75;49;75;441	236	10;31;53;82.25;243	0.675888	1.56947	7.808	3.26717e-14	1.80598e-13	7.58727	3.32409e-09
condition_final.c24hCA-cUT	340	10;34.75;49;75;441	236	10;31;53;82.25;243	-0.719725	0.886854	-7.79276	3.26452e-14	1.80461e-13	-7.58737	3.32139e-09
condition_final.c24hCA-cUT	340	10;34.75;49;75;441	236	10;31;53;82.25;243	0.462699	3.61753	7.81346	3.26049e-14	1.80248e-13	7.58753	3.31729e-09
condition_final.c24hCA-cUT	340	10;34.75;49;75;441	236	10;31;53;82.25;243	-0.447895	3.44305	-7.86306	3.24406e-14	1.7935e-13	-7.58819	3.30057e-09
condition_final.c24hCA-cUT	340	10;34.75;49;75;441	236	10;31;53;82.25;243	-0.675802	2.07614	-7.90382	3.23575e-14	1.789e-13	-7.58852	3.29212e-09
condition_final.c24hCA-cUT	340	10;34.75;49;75;441	236	10;31;53;82.25;243	0.800083	1.59419	7.79394	3.22793e-14	1.78477e-13	7.58884	3.28416e-09
condition_final.c24hCA-cUT	340	10;34.75;49;75;441	236	10;31;53;82.25;243	-0.74568	1.37841	-7.81187	3.22118e-14	1.78114e-13	-7.58911	3.2773e-09
condition_final.c24hCA-cUT	340	10;34.75;49;75;441	236	10;31;53;82.25;243	-0.60948	2.07163	-7.81927	3.20944e-14	1.77474e-13	-7.58958	3.26535e-09
condition_final.c24hCA-cUT	340	10;34.75;49;75;441	236	10;31;53;82.25;243	0.579203	3.06026	7.82238	3.20755e-14	1.77379e-13	7.58966	3.26342e-09
condition_final.c24hCA-cUT	340	10;34.75;49;75;441	236	10;31;53;82.25;243	-0.665157	0.904346	-7.80379	3.20244e-14	1.77106e-13	-7.58986	3.25823e-09
condition_final.c24hCA-cUT	340	10;34.75;49;75;441	236	10;31;53;82.25;243	0.758609	1.39077	7.79979	3.20179e-14	1.7708e-13	7.58989	3.25756e-09
condition_final.c24hCA-cUT	340	10;34.75;49;75;441	236	10;31;53;82.25;243	0.676214	1.05875	7.81337	3.1962e-14	1.76781e-13	7.59012	3.25188e-09
condition_final.c24hCA-cUT	340	10;34.75;49;75;441	236	10;31;53;82.25;243	0.576199	2.85612	7.82467	3.1923e-14	1.76574e-13	7.59027	3.24791e-09
condition_final.c24hCA-cUT	340	10;34.75;49;75;441	236	10;31;53;82.25;243	-0.691399	1.07672	-7.81225	3.18711e-14	1.76297e-13	-7.59048	3.24263e-09
condition_final.c24hCA-cUT	340	10;34.75;49;75;441	236	10;31;53;82.25;243	0.775231	1.3956	7.80002	3.17272e-14	1.75511e-13	7.59107	3.22799e-09
condition_final.c24hCA-cUT	340	10;34.75;49;75;441	236	10;31;53;82.25;243	-0.82088	1.57165	-7.79524	3.17182e-14	1.7547e-13	-7.59111	3.22707e-09
condition_final.c24hCA-cUT	340	10;34.75;49;75;441	236	10;31;53;82.25;243	0.466834	3.5701	7.82629	3.15612e-14	1.74611e-13	7.59175	3.2111e-09
condition_final.c24hCA-cUT	340	10;34.75;49;75;441	236	10;31;53;82.25;243	0.714649	1.00372	7.80995	3.149e-14	1.74227e-13	7.59204	3.20386e-09
condition_final.c24hCA-cUT	340	10;34.75;49;75;441	236	10;31;53;82.25;243	-0.260175	4.97845	-7.85271	3.14867e-14	1.74218e-13	-7.59206	3.20352e-09
condition_final.c24hCA-cUT	340	10;34.75;49;75;441	236	10;31;53;82.25;243	0.468367	3.83258	7.79582	3.13952e-14	1.73721e-13	7.59243	3.19421e-09
condition_final.c24hCA-cUT	340	10;34.75;49;75;441	236	10;31;53;82.25;243	-0.67726	0.856036	-7.79472	3.13674e-14	1.73577e-13	-7.59255	3.19138e-09
condition_final.c24hCA-cUT	340	10;34.75;49;75;441	236	10;31;53;82.25;243	0.413471	3.75036	7.83678	3.12897e-14	1.73156e-13	7.59287	3.18348e-09
condition_final.c24hCA-cUT	340	10;34.75;49;75;441	236	10;31;53;82.25;243	0.678278	2.53005	7.81617	3.12019e-14	1.7268e-13	7.59323	3.17455e-09
condition_final.c24hCA-cUT	340	10;34.75;49;75;441	236	10;31;53;82.25;243	-0.701731	1.72291	-7.82182	3.11476e-14	1.72389e-13	-7.59346	3.16902e-09
condition_final.c24hCA-cUT	340	10;34.75;49;75;441	236	10;31;53;82.25;243	-0.537802	2.81031	-7.82994	3.10931e-14	1.72096e-13	-7.59369	3.16348e-09
condition_final.c24hCA-cUT	340	10;34.75;49;75;441	236	10;31;53;82.25;243	-0.43857	3.97455	-7.81017	3.10279e-14	1.71745e-13	-7.59396	3.15684e-09
condition_final.c24hCA-cUT	340	10;34.75;49;75;441	236	10;31;53;82.25;243	-0.674293	1.57586	-7.79851	3.10024e-14	1.71613e-13	-7.59406	3.15425e-09
condition_final.c24hCA-cUT	340	10;34.75;49;75;441	236	10;31;53;82.25;243	-0.332637	4.33363	-7.85102	3.09998e-14	1.71608e-13	-7.59408	3.15399e-09
condition_final.c24hCA-cUT	340	10;34.75;49;75;441	236	10;31;53;82.25;243	0.193268	6.1277	7.82027	3.09804e-14	1.7151e-13	7.59416	3.15201e-09
condition_final.c24hCA-cUT	340	10;34.75;49;75;441	236	10;31;53;82.25;243	-0.705635	0.844825	-7.80238	3.07552e-14	1.70272e-13	-7.5951	3.12909e-09
condition_final.c24hCA-cUT	340	10;34.75;49;75;441	236	10;31;53;82.25;243	-0.694522	1.64862	-7.83155	3.07531e-14	1.7027e-13	-7.59511	3.12889e-09
condition_final.c24hCA-cUT	340	10;34.75;49;75;441	236	10;31;53;82.25;243	0.652744	2.25678	7.8088	3.06698e-14	1.69818e-13	7.59546	3.12041e-09
condition_final.c24hCA-cUT	340	10;34.75;49;75;441	236	10;31;53;82.25;243	0.713338	1.14853	7.8216	3.06433e-14	1.69681e-13	7.59557	3.11771e-09
condition_final.c24hCA-cUT	340	10;34.75;49;75;441	236	10;31;53;82.25;243	0.67764	1.35395	7.83009	3.05313e-14	1.6907e-13	7.59605	3.10632e-09
condition_final.c24hCA-cUT	340	10;34.75;49;75;441	236	10;31;53;82.25;243	0.49578	3.55424	7.83095	3.02903e-14	1.67744e-13	7.59707	3.08179e-09
condition_final.c24hCA-cUT	340	10;34.75;49;75;441	236	10;31;53;82.25;243	-0.174043	6.82454	-7.80411	3.02706e-14	1.67644e-13	-7.59716	3.07979e-09
condition_final.c24hCA-cUT	340	10;34.75;49;75;441	236	10;31;53;82.25;243	0.746387	0.937836	7.80226	3.00598e-14	1.66486e-13	7.59806	3.05834e-09
condition_final.c24hCA-cUT	340	10;34.75;49;75;441	236	10;31;53;82.25;243	0.710905	1.8883	7.84049	2.99796e-14	1.66051e-13	7.59841	3.05019e-09
condition_final.c24hCA-cUT	340	10;34.75;49;75;441	236	10;31;53;82.25;243	-0.533081	2.91654	-7.87627	2.99176e-14	1.65717e-13	-7.59868	3.04388e-09
condition_final.c24hCA-cUT	340	10;34.75;49;75;441	236	10;31;53;82.25;243	0.460845	3.19148	7.87371	2.98688e-14	1.65455e-13	7.59889	3.03892e-09
condition_final.c24hCA-cUT	340	10;34.75;49;75;441	236	10;31;53;82.25;243	-0.562041	2.56226	-7.8333	2.98048e-14	1.6511e-13	-7.59916	3.0324e-09
condition_final.c24hCA-cUT	340	10;34.75;49;75;441	236	10;31;53;82.25;243	0.745172	1.62635	7.81285	2.97714e-14	1.64934e-13	7.59931	3.029e-09
condition_final.c24hCA-cUT	340	10;34.75;49;75;441	236	10;31;53;82.25;243	0.736378	1.27932	7.80486	2.9767e-14	1.64918e-13	7.59933	3.02855e-09
condition_final.c24hCA-cUT	340	10;34.75;49;75;441	236	10;31;53;82.25;243	0.704479	1.02062	7.80716	2.96868e-14	1.64482e-13	7.59968	3.02039e-09
condition_final.c24hCA-cUT	340	10;34.75;49;75;441	236	10;31;53;82.25;243	0.651617	0.942701	7.80786	2.9429e-14	1.63063e-13	7.60081	2.99417e-09
condition_final.c24hCA-cUT	340	10;34.75;49;75;441	236	10;31;53;82.25;243	-0.626833	1.84479	-7.82683	2.94037e-14	1.62932e-13	-7.60092	2.99159e-09
condition_final.c24hCA-cUT	340	10;34.75;49;75;441	236	10;31;53;82.25;243	0.50352	3.20234	7.87871	2.93818e-14	1.62819e-13	7.60101	2.98936e-09
condition_final.c24hCA-cUT	340	10;34.75;49;75;441	236	10;31;53;82.25;243	0.740834	1.17307	7.80989	2.93162e-14	1.62465e-13	7.6013	2.98269e-09
condition_final.c24hCA-cUT	340	10;34.75;49;75;441	236	10;31;53;82.25;243	0.748816	1.2172	7.80553	2.92535e-14	1.62126e-13	7.60158	2.97631e-09
condition_final.c24hCA-cUT	340	10;34.75;49;75;441	236	10;31;53;82.25;243	0.710926	1.61731	7.81997	2.9197e-14	1.61822e-13	7.60183	2.97057e-09
condition_final.c24hCA-cUT	340	10;34.75;49;75;441	236	10;31;53;82.25;243	0.737179	1.87746	7.80882	2.91273e-14	1.61444e-13	7.60214	2.96347e-09
condition_final.c24hCA-cUT	340	10;34.75;49;75;441	236	10;31;53;82.25;243	-0.503049	3.03048	-7.84219	2.90948e-14	1.61273e-13	-7.60228	2.96016e-09
condition_final.c24hCA-cUT	340	10;34.75;49;75;441	236	10;31;53;82.25;243	0.738499	1.26602	7.82664	2.90867e-14	1.61237e-13	7.60232	2.95934e-09
condition_final.c24hCA-cUT	340	10;34.75;49;75;441	236	10;31;53;82.25;243	0.726025	1.90642	7.80454	2.90398e-14	1.60985e-13	7.60253	2.95456e-09
condition_final.c24hCA-cUT	340	10;34.75;49;75;441	236	10;31;53;82.25;243	0.780439	1.9039	7.80687	2.90027e-14	1.60789e-13	7.60269	2.95079e-09
condition_final.c24hCA-cUT	340	10;34.75;49;75;441	236	10;31;53;82.25;243	-0.358784	4.2431	-7.85687	2.89881e-14	1.60716e-13	-7.60276	2.94931e-09
condition_final.c24hCA-cUT	340	10;34.75;49;75;441	236	10;31;53;82.25;243	-0.521799	2.80069	-7.86255	2.89697e-14	1.60623e-13	-7.60284	2.94744e-09
condition_final.c24hCA-cUT	340	10;34.75;49;75;441	236	10;31;53;82.25;243	0.651936	2.48891	7.82123	2.87915e-14	1.59644e-13	7.60364	2.9293e-09
condition_final.c24hCA-cUT	340	10;34.75;49;75;441	236	10;31;53;82.25;243	-0.694844	1.38234	-7.83059	2.8778e-14	1.59578e-13	-7.6037	2.92793e-09
condition_final.c24hCA-cUT	340	10;34.75;49;75;441	236	10;31;53;82.25;243	-0.647068	2.5405	-7.82076	2.8759e-14	1.59481e-13	-7.60379	2.926e-09
condition_final.c24hCA-cUT	340	10;34.75;49;75;441	236	10;31;53;82.25;243	-0.693425	1.78162	-7.81539	2.87506e-14	1.59443e-13	-7.60382	2.92515e-09
condition_final.c24hCA-cUT	340	10;34.75;49;75;441	236	10;31;53;82.25;243	-0.743622	1.60889	-7.82768	2.86918e-14	1.59126e-13	-7.60409	2.91916e-09
condition_final.c24hCA-cUT	340	10;34.75;49;75;441	236	10;31;53;82.25;243	0.682716	1.73456	7.82891	2.86687e-14	1.59006e-13	7.60419	2.91681e-09
condition_final.c24hCA-cUT	340	10;34.75;49;75;441	236	10;31;53;82.25;243	-0.737184	0.874855	-7.80756	2.86404e-14	1.58858e-13	-7.60432	2.91394e-09
condition_final.c24hCA-cUT	340	10;34.75;49;75;441	236	10;31;53;82.25;243	-0.223999	5.5958	-7.85799	2.85507e-14	1.58369e-13	-7.60473	2.90481e-09
condition_final.c24hCA-cUT	340	10;34.75;49;75;441	236	10;31;53;82.25;243	-0.747234	1.76302	-7.80811	2.85405e-14	1.58321e-13	-7.60477	2.90376e-09
condition_final.c24hCA-cUT	340	10;34.75;49;75;441	236	10;31;53;82.25;243	0.490529	3.2933	7.83067	2.84771e-14	1.57978e-13	7.60506	2.89732e-09
condition_final.c24hCA-cUT	340	10;34.75;49;75;441	236	10;31;53;82.25;243	0.652953	2.29177	7.82915	2.84751e-14	1.57976e-13	7.60507	2.89712e-09
condition_final.c24hCA-cUT	340	10;34.75;49;75;441	236	10;31;53;82.25;243	-0.444542	3.82583	-7.84267	2.84715e-14	1.57964e-13	-7.60509	2.89675e-09
condition_final.c24hCA-cUT	340	10;34.75;49;75;441	236	10;31;53;82.25;243	-0.579971	2.5893	-7.87028	2.8409e-14	1.57626e-13	-7.60537	2.89039e-09
condition_final.c24hCA-cUT	340	10;34.75;49;75;441	236	10;31;53;82.25;243	-0.623116	2.46051	-7.83715	2.83463e-14	1.57287e-13	-7.60566	2.88401e-09
condition_final.c24hCA-cUT	340	10;34.75;49;75;441	236	10;31;53;82.25;243	-0.189864	6.19063	-7.86026	2.82609e-14	1.56821e-13	-7.60605	2.87532e-09
condition_final.c24hCA-cUT	340	10;34.75;49;75;441	236	10;31;53;82.25;243	-0.477526	3.22253	-7.83159	2.82043e-14	1.56516e-13	-7.6063	2.86957e-09
condition_final.c24hCA-cUT	340	10;34.75;49;75;441	236	10;31;53;82.25;243	-0.515101	3.16668	-7.84805	2.8192e-14	1.56456e-13	-7.60636	2.86831e-09
condition_final.c24hCA-cUT	340	10;34.75;49;75;441	236	10;31;53;82.25;243	0.702359	1.40481	7.82788	2.81473e-14	1.56217e-13	7.60657	2.86377e-09
condition_final.c24hCA-cUT	340	10;34.75;49;75;441	236	10;31;53;82.25;243	-0.274696	5.26304	-7.8301	2.79598e-14	1.55184e-13	-7.60743	2.84468e-09
condition_final.c24hCA-cUT	340	10;34.75;49;75;441	236	10;31;53;82.25;243	0.724684	1.22584	7.82452	2.79186e-14	1.54964e-13	7.60762	2.8405e-09
condition_final.c24hCA-cUT	340	10;34.75;49;75;441	236	10;31;53;82.25;243	-0.683877	1.48249	-7.83278	2.79079e-14	1.54913e-13	-7.60767	2.83941e-09
condition_final.c24hCA-cUT	340	10;34.75;49;75;441	236	10;31;53;82.25;243	0.703195	1.35115	7.81295	2.78847e-14	1.54793e-13	7.60778	2.83705e-09
condition_final.c24hCA-cUT	340	10;34.75;49;75;441	236	10;31;53;82.25;243	-0.44024	3.41563	-7.87118	2.78669e-14	1.54702e-13	-7.60786	2.83523e-09
condition_final.c24hCA-cUT	340	10;34.75;49;75;441	236	10;31;53;82.25;243	0.725468	1.08544	7.82041	2.78162e-14	1.5443e-13	7.6081	2.83008e-09
condition_final.c24hCA-cUT	340	10;34.75;49;75;441	236	10;31;53;82.25;243	0.697597	1.8429	7.83137	2.77874e-14	1.54278e-13	7.60823	2.82715e-09
condition_final.c24hCA-cUT	340	10;34.75;49;75;441	236	10;31;53;82.25;243	-0.700437	2.18885	-7.81569	2.77685e-14	1.54182e-13	-7.60832	2.82523e-09
condition_final.c24hCA-cUT	340	10;34.75;49;75;441	236	10;31;53;82.25;243	-0.542348	2.99857	-7.84315	2.77115e-14	1.53874e-13	-7.60858	2.81943e-09
condition_final.c24hCA-cUT	340	10;34.75;49;75;441	236	10;31;53;82.25;243	0.331202	4.14102	7.94752	2.76995e-14	1.53815e-13	7.60864	2.81821e-09
condition_final.c24hCA-cUT	340	10;34.75;49;75;441	236	10;31;53;82.25;243	-0.765316	1.23247	-7.83241	2.76952e-14	1.538e-13	-7.60866	2.81776e-09
condition_final.c24hCA-cUT	340	10;34.75;49;75;441	236	10;31;53;82.25;243	0.634742	2.17804	7.84567	2.76765e-14	1.53704e-13	7.60875	2.81586e-09
condition_final.c24hCA-cUT	340	10;34.75;49;75;441	236	10;31;53;82.25;243	-0.469488	3.22078	-7.84603	2.76623e-14	1.53634e-13	-7.60881	2.81442e-09
condition_final.c24hCA-cUT	340	10;34.75;49;75;441	236	10;31;53;82.25;243	0.704284	1.88415	7.81641	2.76089e-14	1.53346e-13	7.60906	2.80898e-09
condition_final.c24hCA-cUT	340	10;34.75;49;75;441	236	10;31;53;82.25;243	-0.674419	2.02639	-7.87407	2.75187e-14	1.52853e-13	-7.60949	2.79981e-09
condition_final.c24hCA-cUT	340	10;34.75;49;75;441	236	10;31;53;82.25;243	-0.69446	0.83973	-7.81817	2.74797e-14	1.52645e-13	-7.60967	2.79584e-09
condition_final.c24hCA-cUT	340	10;34.75;49;75;441	236	10;31;53;82.25;243	-0.197964	5.78939	-7.8352	2.74379e-14	1.52421e-13	-7.60987	2.79159e-09
condition_final.c24hCA-cUT	340	10;34.75;49;75;441	236	10;31;53;82.25;243	0.617523	2.17242	7.85476	2.73681e-14	1.52042e-13	7.6102	2.78449e-09
condition_final.c24hCA-cUT	340	10;34.75;49;75;441	236	10;31;53;82.25;243	-0.48536	3.33195	-7.85907	2.73056e-14	1.51702e-13	-7.61049	2.77813e-09
condition_final.c24hCA-cUT	340	10;34.75;49;75;441	236	10;31;53;82.25;243	0.636669	3.08557	7.82674	2.72931e-14	1.51641e-13	7.61055	2.77685e-09
condition_final.c24hCA-cUT	340	10;34.75;49;75;441	236	10;31;53;82.25;243	-0.202702	6.14124	-7.83193	2.72436e-14	1.51375e-13	-7.61078	2.77182e-09
condition_final.c24hCA-cUT	340	10;34.75;49;75;441	236	10;31;53;82.25;243	0.522131	2.96679	7.86676	2.72272e-14	1.51292e-13	7.61086	2.77015e-09
condition_final.c24hCA-cUT	340	10;34.75;49;75;441	236	10;31;53;82.25;243	0.752195	0.908898	7.81297	2.71714e-14	1.5099e-13	7.61113	2.76448e-09
condition_final.c24hCA-cUT	340	10;34.75;49;75;441	236	10;31;53;82.25;243	-0.480756	3.51114	-7.83844	2.71673e-14	1.50975e-13	-7.61115	2.76405e-09
condition_final.c24hCA-cUT	340	10;34.75;49;75;441	236	10;31;53;82.25;243	-0.446289	3.45873	-7.87685	2.71336e-14	1.50796e-13	-7.61131	2.76062e-09
condition_final.c24hCA-cUT	340	10;34.75;49;75;441	236	10;31;53;82.25;243	0.192163	6.0793	7.83645	2.7126e-14	1.50762e-13	7.61134	2.75986e-09
condition_final.c24hCA-cUT	340	10;34.75;49;75;441	236	10;31;53;82.25;243	0.741008	0.942254	7.81639	2.71229e-14	1.50753e-13	7.61136	2.75954e-09
condition_final.c24hCA-cUT	340	10;34.75;49;75;441	236	10;31;53;82.25;243	-0.220862	5.8491	-7.83288	2.70635e-14	1.50431e-13	-7.61164	2.75349e-09
condition_final.c24hCA-cUT	340	10;34.75;49;75;441	236	10;31;53;82.25;243	-0.668887	2.07125	-7.82851	2.70082e-14	1.50132e-13	-7.61191	2.74787e-09
condition_final.c24hCA-cUT	340	10;34.75;49;75;441	236	10;31;53;82.25;243	0.683831	1.89175	7.83587	2.69496e-14	1.49815e-13	7.61219	2.74191e-09
condition_final.c24hCA-cUT	340	10;34.75;49;75;441	236	10;31;53;82.25;243	0.563734	2.94915	7.85256	2.69484e-14	1.49815e-13	7.61219	2.74178e-09
condition_final.c24hCA-cUT	340	10;34.75;49;75;441	236	10;31;53;82.25;243	0.682976	2.05315	7.86571	2.69292e-14	1.49718e-13	7.61228	2.73984e-09
condition_final.c24hCA-cUT	340	10;34.75;49;75;441	236	10;31;53;82.25;243	0.694993	1.8494	7.84101	2.6903e-14	1.4958e-13	7.61241	2.73716e-09
condition_final.c24hCA-cUT	340	10;34.75;49;75;441	236	10;31;53;82.25;243	-0.596781	2.34057	-7.93741	2.68807e-14	1.49464e-13	-7.61252	2.73489e-09
condition_final.c24hCA-cUT	340	10;34.75;49;75;441	236	10;31;53;82.25;243	-0.712206	1.98804	-7.82074	2.68181e-14	1.49124e-13	-7.61282	2.72852e-09
condition_final.c24hCA-cUT	340	10;34.75;49;75;441	236	10;31;53;82.25;243	-0.2091	5.66868	-7.83857	2.67795e-14	1.48918e-13	-7.61301	2.7246e-09
condition_final.c24hCA-cUT	340	10;34.75;49;75;441	236	10;31;53;82.25;243	-0.432406	3.77647	-7.86055	2.6775e-14	1.48901e-13	-7.61303	2.72414e-09
condition_final.c24hCA-cUT	340	10;34.75;49;75;441	236	10;31;53;82.25;243	-0.33571	4.57935	-7.83887	2.67408e-14	1.48719e-13	-7.61319	2.72066e-09
condition_final.c24hCA-cUT	340	10;34.75;49;75;441	236	10;31;53;82.25;243	0.767481	1.45635	7.81802	2.65401e-14	1.47611e-13	7.61417	2.70024e-09
condition_final.c24hCA-cUT	340	10;34.75;49;75;441	236	10;31;53;82.25;243	0.726095	0.94592	7.82087	2.652e-14	1.47507e-13	7.61426	2.6982e-09
condition_final.c24hCA-cUT	340	10;34.75;49;75;441	236	10;31;53;82.25;243	-0.50863	3.11979	-7.89531	2.6471e-14	1.47243e-13	-7.6145	2.69321e-09
condition_final.c24hCA-cUT	340	10;34.75;49;75;441	236	10;31;53;82.25;243	0.730526	0.932563	7.81786	2.64298e-14	1.47021e-13	7.6147	2.68902e-09
condition_final.c24hCA-cUT	340	10;34.75;49;75;441	236	10;31;53;82.25;243	0.72857	1.58657	7.82653	2.63118e-14	1.46373e-13	7.61528	2.67702e-09
condition_final.c24hCA-cUT	340	10;34.75;49;75;441	236	10;31;53;82.25;243	-0.64884	1.84248	-7.9255	2.62621e-14	1.46105e-13	-7.61553	2.67196e-09
condition_final.c24hCA-cUT	340	10;34.75;49;75;441	236	10;31;53;82.25;243	-0.649119	2.25154	-7.84723	2.60764e-14	1.45079e-13	-7.61644	2.65307e-09
condition_final.c24hCA-cUT	340	10;34.75;49;75;441	236	10;31;53;82.25;243	0.753965	0.927494	7.82553	2.6036e-14	1.44862e-13	7.61664	2.64895e-09
condition_final.c24hCA-cUT	340	10;34.75;49;75;441	236	10;31;53;82.25;243	0.787602	0.962642	7.82697	2.58847e-14	1.44029e-13	7.61739	2.63356e-09
condition_final.c24hCA-cUT	340	10;34.75;49;75;441	236	10;31;53;82.25;243	0.701007	1.71595	7.83962	2.57555e-14	1.43317e-13	7.61804	2.62041e-09
condition_final.c24hCA-cUT	340	10;34.75;49;75;441	236	10;31;53;82.25;243	0.696648	0.996259	7.83264	2.57252e-14	1.43157e-13	7.61819	2.61734e-09
condition_final.c24hCA-cUT	340	10;34.75;49;75;441	236	10;31;53;82.25;243	0.623104	2.78027	7.86469	2.56801e-14	1.42913e-13	7.61842	2.61274e-09
condition_final.c24hCA-cUT	340	10;34.75;49;75;441	236	10;31;53;82.25;243	-0.634634	1.94077	-7.87361	2.55918e-14	1.4243e-13	-7.61886	2.60376e-09
condition_final.c24hCA-cUT	340	10;34.75;49;75;441	236	10;31;53;82.25;243	0.719082	0.88199	7.82506	2.55798e-14	1.42371e-13	7.61892	2.60254e-09
condition_final.c24hCA-cUT	340	10;34.75;49;75;441	236	10;31;53;82.25;243	-0.523232	2.57216	-7.99621	2.54871e-14	1.41863e-13	-7.61939	2.59311e-09
condition_final.c24hCA-cUT	340	10;34.75;49;75;441	236	10;31;53;82.25;243	0.661672	2.27907	7.83052	2.54721e-14	1.41787e-13	7.61947	2.59159e-09
condition_final.c24hCA-cUT	340	10;34.75;49;75;441	236	10;31;53;82.25;243	-0.468104	3.01551	-7.90886	2.54163e-14	1.41484e-13	-7.61975	2.58591e-09
condition_final.c24hCA-cUT	340	10;34.75;49;75;441	236	10;31;53;82.25;243	-0.574954	3.13765	-7.85244	2.54078e-14	1.41445e-13	-7.6198	2.58504e-09
condition_final.c24hCA-cUT	340	10;34.75;49;75;441	236	10;31;53;82.25;243	-0.731387	0.855837	-7.82625	2.53305e-14	1.41022e-13	-7.62019	2.57717e-09
condition_final.c24hCA-cUT	340	10;34.75;49;75;441	236	10;31;53;82.25;243	0.767783	0.929858	7.82362	2.52629e-14	1.40653e-13	7.62053	2.5703e-09
condition_final.c24hCA-cUT	340	10;34.75;49;75;441	236	10;31;53;82.25;243	-0.327525	4.6419	-7.83704	2.52479e-14	1.40578e-13	-7.62061	2.56877e-09
condition_final.c24hCA-cUT	340	10;34.75;49;75;441	236	10;31;53;82.25;243	-0.737462	1.99757	-7.82903	2.51471e-14	1.40024e-13	-7.62113	2.55851e-09
condition_final.c24hCA-cUT	340	10;34.75;49;75;441	236	10;31;53;82.25;243	0.771942	1.95338	7.83729	2.51417e-14	1.40001e-13	7.62115	2.55796e-09
condition_final.c24hCA-cUT	340	10;34.75;49;75;441	236	10;31;53;82.25;243	0.752574	1.80705	7.84029	2.51415e-14	1.40001e-13	7.62116	2.55795e-09
condition_final.c24hCA-cUT	340	10;34.75;49;75;441	236	10;31;53;82.25;243	-0.711573	1.28744	-7.83703	2.50637e-14	1.39583e-13	-7.62156	2.55003e-09
condition_final.c24hCA-cUT	340	10;34.75;49;75;441	236	10;31;53;82.25;243	-0.716356	1.06295	-7.86207	2.49564e-14	1.38993e-13	-7.62211	2.53912e-09
condition_final.c24hCA-cUT	340	10;34.75;49;75;441	236	10;31;53;82.25;243	0.729945	0.96304	7.84134	2.48662e-14	1.38498e-13	7.62258	2.52994e-09
condition_final.c24hCA-cUT	340	10;34.75;49;75;441	236	10;31;53;82.25;243	-0.461298	3.96183	-7.83897	2.47421e-14	1.37814e-13	-7.62322	2.51731e-09
condition_final.c24hCA-cUT	340	10;34.75;49;75;441	236	10;31;53;82.25;243	0.769575	1.43125	7.84296	2.47181e-14	1.37688e-13	7.62335	2.51487e-09
condition_final.c24hCA-cUT	340	10;34.75;49;75;441	236	10;31;53;82.25;243	-0.59475	2.66553	-7.85701	2.47164e-14	1.37686e-13	-7.62336	2.51469e-09
condition_final.c24hCA-cUT	340	10;34.75;49;75;441	236	10;31;53;82.25;243	0.753268	1.08095	7.83329	2.46728e-14	1.37451e-13	7.62358	2.51026e-09
condition_final.c24hCA-cUT	340	10;34.75;49;75;441	236	10;31;53;82.25;243	-0.410462	3.84226	-7.89993	2.46665e-14	1.37423e-13	-7.62362	2.50962e-09
condition_final.c24hCA-cUT	340	10;34.75;49;75;441	236	10;31;53;82.25;243	-0.578012	2.44076	-7.86269	2.46055e-14	1.37091e-13	-7.62394	2.50341e-09
condition_final.c24hCA-cUT	340	10;34.75;49;75;441	236	10;31;53;82.25;243	-0.625149	2.79798	-7.83866	2.45003e-14	1.36512e-13	-7.62449	2.49271e-09
condition_final.c24hCA-cUT	340	10;34.75;49;75;441	236	10;31;53;82.25;243	-0.184714	6.43131	-7.83905	2.44961e-14	1.36496e-13	-7.62451	2.49228e-09
condition_final.c24hCA-cUT	340	10;34.75;49;75;441	236	10;31;53;82.25;243	0.671128	1.83661	7.84196	2.44758e-14	1.3639e-13	7.62462	2.49022e-09
condition_final.c24hCA-cUT	340	10;34.75;49;75;441	236	10;31;53;82.25;243	0.605941	2.13959	7.91223	2.44358e-14	1.36175e-13	7.62483	2.48615e-09
condition_final.c24hCA-cUT	340	10;34.75;49;75;441	236	10;31;53;82.25;243	-0.755031	1.44106	-7.83304	2.4393e-14	1.35944e-13	-7.62506	2.48179e-09
condition_final.c24hCA-cUT	340	10;34.75;49;75;441	236	10;31;53;82.25;243	-0.194172	6.09814	-7.86252	2.43596e-14	1.35765e-13	-7.62523	2.4784e-09
condition_final.c24hCA-cUT	340	10;34.75;49;75;441	236	10;31;53;82.25;243	-0.254276	5.35221	-7.85487	2.43502e-14	1.3572e-13	-7.62528	2.47743e-09
condition_final.c24hCA-cUT	340	10;34.75;49;75;441	236	10;31;53;82.25;243	0.77454	1.3643	7.8362	2.42493e-14	1.35165e-13	7.62582	2.46717e-09
condition_final.c24hCA-cUT	340	10;34.75;49;75;441	236	10;31;53;82.25;243	0.751811	0.998709	7.83251	2.41561e-14	1.34653e-13	7.62631	2.45769e-09
condition_final.c24hCA-cUT	340	10;34.75;49;75;441	236	10;31;53;82.25;243	-0.587776	2.591	-7.85743	2.41385e-14	1.34562e-13	-7.62641	2.4559e-09
condition_final.c24hCA-cUT	340	10;34.75;49;75;441	236	10;31;53;82.25;243	-0.427003	3.53313	-7.89962	2.41366e-14	1.34559e-13	-7.62642	2.45571e-09
condition_final.c24hCA-cUT	340	10;34.75;49;75;441	236	10;31;53;82.25;243	-0.22961	5.81357	-7.83265	2.40912e-14	1.34313e-13	-7.62666	2.45108e-09
condition_final.c24hCA-cUT	340	10;34.75;49;75;441	236	10;31;53;82.25;243	0.285189	4.81046	7.86599	2.40641e-14	1.3417e-13	7.62681	2.44833e-09
condition_final.c24hCA-cUT	340	10;34.75;49;75;441	236	10;31;53;82.25;243	-0.71377	1.60679	-7.83944	2.40487e-14	1.34091e-13	-7.62689	2.44677e-09
condition_final.c24hCA-cUT	340	10;34.75;49;75;441	236	10;31;53;82.25;243	-0.535264	2.74118	-7.89291	2.40387e-14	1.34043e-13	-7.62694	2.44575e-09
condition_final.c24hCA-cUT	340	10;34.75;49;75;441	236	10;31;53;82.25;243	-0.698356	1.48529	-7.85362	2.40009e-14	1.33839e-13	-7.62715	2.4419e-09
condition_final.c24hCA-cUT	340	10;34.75;49;75;441	236	10;31;53;82.25;243	0.463773	3.21689	7.87003	2.39867e-14	1.33767e-13	7.62722	2.44045e-09
condition_final.c24hCA-cUT	340	10;34.75;49;75;441	236	10;31;53;82.25;243	0.67203	1.69738	7.87701	2.39287e-14	1.33451e-13	7.62753	2.43456e-09
condition_final.c24hCA-cUT	340	10;34.75;49;75;441	236	10;31;53;82.25;243	-0.71012	1.52415	-7.83452	2.3849e-14	1.33014e-13	-7.62796	2.42645e-09
condition_final.c24hCA-cUT	340	10;34.75;49;75;441	236	10;31;53;82.25;243	-0.72417	1.84386	-7.84432	2.38129e-14	1.3282e-13	-7.62816	2.42277e-09
condition_final.c24hCA-cUT	340	10;34.75;49;75;441	236	10;31;53;82.25;243	0.701098	1.4556	7.84968	2.37786e-14	1.32636e-13	7.62835	2.41928e-09
condition_final.c24hCA-cUT	340	10;34.75;49;75;441	236	10;31;53;82.25;243	-0.712577	1.8197	-7.84022	2.37714e-14	1.32603e-13	-7.62838	2.41855e-09
condition_final.c24hCA-cUT	340	10;34.75;49;75;441	236	10;31;53;82.25;243	-0.698451	1.63615	-7.85349	2.37472e-14	1.32475e-13	-7.62852	2.41608e-09
condition_final.c24hCA-cUT	340	10;34.75;49;75;441	236	10;31;53;82.25;243	-0.677046	1.61378	-7.90703	2.37288e-14	1.3238e-13	-7.62862	2.41422e-09
condition_final.c24hCA-cUT	340	10;34.75;49;75;441	236	10;31;53;82.25;243	-0.505588	2.75745	-7.88401	2.37187e-14	1.32331e-13	-7.62867	2.41319e-09
condition_final.c24hCA-cUT	340	10;34.75;49;75;441	236	10;31;53;82.25;243	0.677313	2.09169	7.86226	2.37178e-14	1.32331e-13	7.62868	2.4131e-09
condition_final.c24hCA-cUT	340	10;34.75;49;75;441	236	10;31;53;82.25;243	-0.649126	2.27661	-7.88928	2.37167e-14	1.32331e-13	-7.62868	2.41298e-09
condition_final.c24hCA-cUT	340	10;34.75;49;75;441	236	10;31;53;82.25;243	0.33394	4.61349	7.86966	2.3526e-14	1.31278e-13	7.62972	2.39359e-09
condition_final.c24hCA-cUT	340	10;34.75;49;75;441	236	10;31;53;82.25;243	-0.729985	1.46212	-7.87071	2.35235e-14	1.31271e-13	-7.62974	2.39333e-09
condition_final.c24hCA-cUT	340	10;34.75;49;75;441	236	10;31;53;82.25;243	-0.720315	1.39242	-7.84184	2.35089e-14	1.31196e-13	-7.62982	2.39184e-09
condition_final.c24hCA-cUT	340	10;34.75;49;75;441	236	10;31;53;82.25;243	0.758484	1.31012	7.84911	2.35035e-14	1.31174e-13	7.62985	2.39129e-09
condition_final.c24hCA-cUT	340	10;34.75;49;75;441	236	10;31;53;82.25;243	-0.312126	4.6469	-7.84873	2.34864e-14	1.31086e-13	-7.62994	2.38956e-09
condition_final.c24hCA-cUT	340	10;34.75;49;75;441	236	10;31;53;82.25;243	0.479659	3.26438	7.86614	2.34274e-14	1.30763e-13	7.63026	2.38355e-09
condition_final.c24hCA-cUT	340	10;34.75;49;75;441	236	10;31;53;82.25;243	-0.667505	1.60841	-7.86976	2.34106e-14	1.30676e-13	-7.63036	2.38184e-09
condition_final.c24hCA-cUT	340	10;34.75;49;75;441	236	10;31;53;82.25;243	-0.478991	3.81685	-7.84185	2.33749e-14	1.30485e-13	-7.63055	2.37821e-09
condition_final.c24hCA-cUT	340	10;34.75;49;75;441	236	10;31;53;82.25;243	-0.67934	1.71333	-7.8946	2.33389e-14	1.3029e-13	-7.63075	2.37454e-09
condition_final.c24hCA-cUT	340	10;34.75;49;75;441	236	10;31;53;82.25;243	0.710565	1.81093	7.84451	2.33334e-14	1.30267e-13	7.63078	2.37399e-09
condition_final.c24hCA-cUT	340	10;34.75;49;75;441	236	10;31;53;82.25;243	-0.289292	4.72329	-7.8537	2.33228e-14	1.30215e-13	-7.63084	2.37291e-09
condition_final.c24hCA-cUT	340	10;34.75;49;75;441	236	10;31;53;82.25;243	0.710049	1.26349	7.92639	2.33081e-14	1.3014e-13	7.63092	2.37141e-09
condition_final.c24hCA-cUT	340	10;34.75;49;75;441	236	10;31;53;82.25;243	-0.585072	2.68688	-7.86155	2.32803e-14	1.29992e-13	-7.63108	2.36859e-09
condition_final.c24hCA-cUT	340	10;34.75;49;75;441	236	10;31;53;82.25;243	0.746444	1.29214	7.85802	2.32397e-14	1.29773e-13	7.6313	2.36446e-09
condition_final.c24hCA-cUT	340	10;34.75;49;75;441	236	10;31;53;82.25;243	0.738343	1.26334	7.84092	2.31502e-14	1.2928e-13	7.6318	2.35534e-09
condition_final.c24hCA-cUT	340	10;34.75;49;75;441	236	10;31;53;82.25;243	0.707889	0.921957	7.83846	2.29709e-14	1.28285e-13	7.6328	2.33711e-09
condition_final.c24hCA-cUT	340	10;34.75;49;75;441	236	10;31;53;82.25;243	-0.702686	2.01545	-7.86033	2.28472e-14	1.27602e-13	-7.6335	2.32452e-09
condition_final.c24hCA-cUT	340	10;34.75;49;75;441	236	10;31;53;82.25;243	-0.694257	1.12441	-7.85217	2.27255e-14	1.26929e-13	-7.63418	2.31214e-09
condition_final.c24hCA-cUT	340	10;34.75;49;75;441	236	10;31;53;82.25;243	-0.7708	1.78275	-7.84551	2.26181e-14	1.26336e-13	-7.63479	2.30122e-09
condition_final.c24hCA-cUT	340	10;34.75;49;75;441	236	10;31;53;82.25;243	0.734109	1.01892	7.85707	2.25868e-14	1.26168e-13	7.63497	2.29802e-09
condition_final.c24hCA-cUT	340	10;34.75;49;75;441	236	10;31;53;82.25;243	0.73569	1.50093	7.84839	2.25574e-14	1.26011e-13	7.63514	2.29503e-09
condition_final.c24hCA-cUT	340	10;34.75;49;75;441	236	10;31;53;82.25;243	-0.582414	2.78473	-7.86385	2.24915e-14	1.2565e-13	-7.63552	2.28833e-09
condition_final.c24hCA-cUT	340	10;34.75;49;75;441	236	10;31;53;82.25;243	0.739927	1.69328	7.85675	2.24695e-14	1.25534e-13	7.63564	2.2861e-09
condition_final.c24hCA-cUT	340	10;34.75;49;75;441	236	10;31;53;82.25;243	-0.227269	5.46279	-7.87951	2.24232e-14	1.25282e-13	-7.63591	2.28138e-09
condition_final.c24hCA-cUT	340	10;34.75;49;75;441	236	10;31;53;82.25;243	0.657361	1.5586	7.88649	2.23405e-14	1.24826e-13	7.63639	2.27296e-09
condition_final.c24hCA-cUT	340	10;34.75;49;75;441	236	10;31;53;82.25;243	0.740635	0.883229	7.84445	2.23059e-14	1.2464e-13	7.63659	2.26945e-09
condition_final.c24hCA-cUT	340	10;34.75;49;75;441	236	10;31;53;82.25;243	0.755995	0.924618	7.84451	2.22444e-14	1.24303e-13	7.63694	2.26319e-09
condition_final.c24hCA-cUT	340	10;34.75;49;75;441	236	10;31;53;82.25;243	-0.35525	4.02389	-7.89077	2.21628e-14	1.23854e-13	-7.63741	2.25489e-09
condition_final.c24hCA-cUT	340	10;34.75;49;75;441	236	10;31;53;82.25;243	-0.696353	1.18843	-7.86494	2.21555e-14	1.2382e-13	-7.63746	2.25414e-09
condition_final.c24hCA-cUT	340	10;34.75;49;75;441	236	10;31;53;82.25;243	-0.439202	3.32882	-7.91955	2.21457e-14	1.23772e-13	-7.63751	2.25314e-09
condition_final.c24hCA-cUT	340	10;34.75;49;75;441	236	10;31;53;82.25;243	0.765473	1.16144	7.85524	2.21456e-14	1.23772e-13	7.63751	2.25313e-09
condition_final.c24hCA-cUT	340	10;34.75;49;75;441	236	10;31;53;82.25;243	-0.708399	1.0495	-7.85596	2.21128e-14	1.23602e-13	-7.6377	2.24981e-09
condition_final.c24hCA-cUT	340	10;34.75;49;75;441	236	10;31;53;82.25;243	-0.44693	3.14152	-7.88952	2.20622e-14	1.23326e-13	-7.638	2.24465e-09
condition_final.c24hCA-cUT	340	10;34.75;49;75;441	236	10;31;53;82.25;243	0.345406	4.40133	7.90865	2.19388e-14	1.22643e-13	7.63872	2.2321e-09
condition_final.c24hCA-cUT	340	10;34.75;49;75;441	236	10;31;53;82.25;243	0.722122	1.81824	7.86541	2.18734e-14	1.22284e-13	7.63911	2.22545e-09
condition_final.c24hCA-cUT	340	10;34.75;49;75;441	236	10;31;53;82.25;243	0.738685	2.12746	7.8585	2.18384e-14	1.22095e-13	7.63931	2.22188e-09
condition_final.c24hCA-cUT	340	10;34.75;49;75;441	236	10;31;53;82.25;243	-0.430379	4.15013	-7.85843	2.18106e-14	1.21946e-13	-7.63948	2.21906e-09
condition_final.c24hCA-cUT	340	10;34.75;49;75;441	236	10;31;53;82.25;243	0.729297	1.55855	7.84819	2.17335e-14	1.21522e-13	7.63993	2.21121e-09
condition_final.c24hCA-cUT	340	10;34.75;49;75;441	236	10;31;53;82.25;243	-0.349495	4.54672	-7.86084	2.1727e-14	1.21492e-13	-7.63997	2.21055e-09
condition_final.c24hCA-cUT	340	10;34.75;49;75;441	236	10;31;53;82.25;243	0.711834	0.982894	7.8458	2.16899e-14	1.21291e-13	7.64019	2.20678e-09
condition_final.c24hCA-cUT	340	10;34.75;49;75;441	236	10;31;53;82.25;243	-0.301342	4.5812	-7.87277	2.16763e-14	1.21222e-13	-7.64027	2.20539e-09
condition_final.c24hCA-cUT	340	10;34.75;49;75;441	236	10;31;53;82.25;243	0.71195	1.53034	7.86451	2.16702e-14	1.21195e-13	7.64031	2.20477e-09
condition_final.c24hCA-cUT	340	10;34.75;49;75;441	236	10;31;53;82.25;243	0.768483	1.25139	7.84993	2.16666e-14	1.21181e-13	7.64033	2.2044e-09
condition_final.c24hCA-cUT	340	10;34.75;49;75;441	236	10;31;53;82.25;243	-0.596683	2.32652	-7.90928	2.15573e-14	1.20576e-13	-7.64098	2.19328e-09
condition_final.c24hCA-cUT	340	10;34.75;49;75;441	236	10;31;53;82.25;243	-0.636697	1.98313	-7.87376	2.15487e-14	1.20535e-13	-7.64103	2.19241e-09
condition_final.c24hCA-cUT	340	10;34.75;49;75;441	236	10;31;53;82.25;243	0.337017	4.22349	7.92522	2.15377e-14	1.2048e-13	7.6411	2.19129e-09
condition_final.c24hCA-cUT	340	10;34.75;49;75;441	236	10;31;53;82.25;243	0.709887	1.24854	7.85761	2.15208e-14	1.20392e-13	7.6412	2.18957e-09
condition_final.c24hCA-cUT	340	10;34.75;49;75;441	236	10;31;53;82.25;243	-0.231173	5.59029	-7.93936	2.15066e-14	1.20319e-13	-7.64128	2.18812e-09
condition_final.c24hCA-cUT	340	10;34.75;49;75;441	236	10;31;53;82.25;243	0.517492	3.17382	7.9021	2.14512e-14	1.20016e-13	7.64162	2.18248e-09
condition_final.c24hCA-cUT	340	10;34.75;49;75;441	236	10;31;53;82.25;243	0.674855	2.18002	7.87143	2.14121e-14	1.19804e-13	7.64185	2.17851e-09
condition_final.c24hCA-cUT	340	10;34.75;49;75;441	236	10;31;53;82.25;243	0.722772	1.33917	7.87467	2.13708e-14	1.19579e-13	7.6421	2.1743e-09
condition_final.c24hCA-cUT	340	10;34.75;49;75;441	236	10;31;53;82.25;243	-0.707034	0.901598	-7.84952	2.12944e-14	1.19158e-13	-7.64256	2.16653e-09
condition_final.c24hCA-cUT	340	10;34.75;49;75;441	236	10;31;53;82.25;243	0.765949	1.53723	7.85718	2.12404e-14	1.18862e-13	7.64289	2.16104e-09
condition_final.c24hCA-cUT	340	10;34.75;49;75;441	236	10;31;53;82.25;243	0.754064	1.09547	7.8575	2.12241e-14	1.18778e-13	7.64299	2.15938e-09
condition_final.c24hCA-cUT	340	10;34.75;49;75;441	236	10;31;53;82.25;243	0.80328	1.84695	7.85291	2.10872e-14	1.18018e-13	7.64382	2.14545e-09
condition_final.c24hCA-cUT	340	10;34.75;49;75;441	236	10;31;53;82.25;243	-0.67271	2.30777	-7.8704	2.10574e-14	1.17858e-13	-7.644	2.14242e-09
condition_final.c24hCA-cUT	340	10;34.75;49;75;441	236	10;31;53;82.25;243	0.684263	2.63295	7.86554	2.09786e-14	1.17424e-13	7.64448	2.13441e-09
condition_final.c24hCA-cUT	340	10;34.75;49;75;441	236	10;31;53;82.25;243	-0.585752	2.40786	-7.89935	2.09349e-14	1.17185e-13	-7.64475	2.12996e-09
condition_final.c24hCA-cUT	340	10;34.75;49;75;441	236	10;31;53;82.25;243	-0.732951	1.80886	-7.8647	2.09333e-14	1.17183e-13	-7.64476	2.12979e-09
condition_final.c24hCA-cUT	340	10;34.75;49;75;441	236	10;31;53;82.25;243	0.632821	2.17936	7.91255	2.08726e-14	1.16849e-13	7.64514	2.12362e-09
condition_final.c24hCA-cUT	340	10;34.75;49;75;441	236	10;31;53;82.25;243	-0.705255	1.80961	-7.86312	2.0868e-14	1.1683e-13	-7.64516	2.12315e-09
condition_final.c24hCA-cUT	340	10;34.75;49;75;441	236	10;31;53;82.25;243	-0.732915	1.15697	-7.86408	2.08059e-14	1.16489e-13	-7.64555	2.11684e-09
condition_final.c24hCA-cUT	340	10;34.75;49;75;441	236	10;31;53;82.25;243	0.315614	4.55757	7.92338	2.07923e-14	1.16419e-13	7.64563	2.11545e-09
condition_final.c24hCA-cUT	340	10;34.75;49;75;441	236	10;31;53;82.25;243	-0.24488	5.6162	-7.86102	2.07375e-14	1.16119e-13	-7.64597	2.10988e-09
condition_final.c24hCA-cUT	340	10;34.75;49;75;441	236	10;31;53;82.25;243	-0.557516	2.64092	-7.87391	2.07301e-14	1.16084e-13	-7.64602	2.10913e-09
condition_final.c24hCA-cUT	340	10;34.75;49;75;441	236	10;31;53;82.25;243	-0.705672	1.18406	-7.87746	2.07137e-14	1.15998e-13	-7.64612	2.10746e-09
condition_final.c24hCA-cUT	340	10;34.75;49;75;441	236	10;31;53;82.25;243	-0.351885	4.28755	-7.8924	2.05531e-14	1.15105e-13	-7.64712	2.09111e-09
condition_final.c24hCA-cUT	340	10;34.75;49;75;441	236	10;31;53;82.25;243	-0.668837	1.65239	-7.87937	2.05377e-14	1.15025e-13	-7.64722	2.08954e-09
condition_final.c24hCA-cUT	340	10;34.75;49;75;441	236	10;31;53;82.25;243	0.543677	3.02707	7.89164	2.04526e-14	1.14555e-13	7.64775	2.08088e-09
condition_final.c24hCA-cUT	340	10;34.75;49;75;441	236	10;31;53;82.25;243	-0.472079	3.58215	-7.89671	2.04507e-14	1.14551e-13	-7.64776	2.0807e-09
condition_final.c24hCA-cUT	340	10;34.75;49;75;441	236	10;31;53;82.25;243	0.718448	1.86225	7.85567	2.04375e-14	1.14483e-13	7.64785	2.07935e-09
condition_final.c24hCA-cUT	340	10;34.75;49;75;441	236	10;31;53;82.25;243	-0.575801	2.68464	-7.91573	2.03741e-14	1.14134e-13	-7.64824	2.0729e-09
condition_final.c24hCA-cUT	340	10;34.75;49;75;441	236	10;31;53;82.25;243	0.754868	1.03696	7.85447	2.03656e-14	1.14093e-13	7.6483	2.07204e-09
condition_final.c24hCA-cUT	340	10;34.75;49;75;441	236	10;31;53;82.25;243	-0.729017	2.16828	-7.85742	2.03629e-14	1.14084e-13	-7.64832	2.07176e-09
condition_final.c24hCA-cUT	340	10;34.75;49;75;441	236	10;31;53;82.25;243	0.844591	1.71557	7.8582	2.03486e-14	1.1401e-13	7.64841	2.0703e-09
condition_final.c24hCA-cUT	340	10;34.75;49;75;441	236	10;31;53;82.25;243	-0.694446	1.55263	-7.87125	2.03004e-14	1.13746e-13	-7.64871	2.0654e-09
condition_final.c24hCA-cUT	340	10;34.75;49;75;441	236	10;31;53;82.25;243	0.734855	0.909121	7.85645	2.02647e-14	1.13552e-13	7.64894	2.06177e-09
condition_final.c24hCA-cUT	340	10;34.75;49;75;441	236	10;31;53;82.25;243	0.622627	2.39243	7.90429	2.02445e-14	1.13446e-13	7.64907	2.05972e-09
condition_final.c24hCA-cUT	340	10;34.75;49;75;441	236	10;31;53;82.25;243	0.734053	1.45434	7.89415	2.01998e-14	1.13201e-13	7.64935	2.05517e-09
condition_final.c24hCA-cUT	340	10;34.75;49;75;441	236	10;31;53;82.25;243	-0.182405	6.39021	-7.87296	2.01858e-14	1.13129e-13	-7.64944	2.05375e-09
condition_final.c24hCA-cUT	340	10;34.75;49;75;441	236	10;31;53;82.25;243	-0.30995	4.89947	-7.89624	2.01085e-14	1.12702e-13	-7.64993	2.04588e-09
condition_final.c24hCA-cUT	340	10;34.75;49;75;441	236	10;31;53;82.25;243	0.761907	1.63116	7.87496	2.00892e-14	1.126e-13	7.65006	2.04392e-09
condition_final.c24hCA-cUT	340	10;34.75;49;75;441	236	10;31;53;82.25;243	-0.685338	1.65857	-7.87965	2.00694e-14	1.12495e-13	-7.65018	2.0419e-09
condition_final.c24hCA-cUT	340	10;34.75;49;75;441	236	10;31;53;82.25;243	0.644833	2.18665	7.92765	1.99988e-14	1.12106e-13	7.65064	2.03472e-09
condition_final.c24hCA-cUT	340	10;34.75;49;75;441	236	10;31;53;82.25;243	-0.764799	1.05823	-7.87855	1.99663e-14	1.1193e-13	-7.65085	2.03141e-09
condition_final.c24hCA-cUT	340	10;34.75;49;75;441	236	10;31;53;82.25;243	0.57953	2.83496	7.91662	1.99649e-14	1.11928e-13	7.65085	2.03126e-09
condition_final.c24hCA-cUT	340	10;34.75;49;75;441	236	10;31;53;82.25;243	0.574136	3.08337	7.8727	1.9939e-14	1.11789e-13	7.65102	2.02863e-09
condition_final.c24hCA-cUT	340	10;34.75;49;75;441	236	10;31;53;82.25;243	-0.734872	1.57625	-7.8671	1.9891e-14	1.11526e-13	-7.65133	2.02375e-09
condition_final.c24hCA-cUT	340	10;34.75;49;75;441	236	10;31;53;82.25;243	0.471478	3.54701	7.87854	1.9885e-14	1.11498e-13	7.65137	2.02314e-09
condition_final.c24hCA-cUT	340	10;34.75;49;75;441	236	10;31;53;82.25;243	-0.217336	5.55251	-7.89704	1.98517e-14	1.11318e-13	-7.65158	2.01975e-09
condition_final.c24hCA-cUT	340	10;34.75;49;75;441	236	10;31;53;82.25;243	0.75737	1.04309	7.86236	1.98287e-14	1.11195e-13	7.65173	2.01741e-09
condition_final.c24hCA-cUT	340	10;34.75;49;75;441	236	10;31;53;82.25;243	0.747096	1.62833	7.86844	1.9793e-14	1.11001e-13	7.65197	2.01378e-09
condition_final.c24hCA-cUT	340	10;34.75;49;75;441	236	10;31;53;82.25;243	0.730828	1.68031	7.8796	1.97907e-14	1.10994e-13	7.65198	2.01354e-09
condition_final.c24hCA-cUT	340	10;34.75;49;75;441	236	10;31;53;82.25;243	-0.549442	2.8305	-7.89759	1.97885e-14	1.10988e-13	-7.652	2.01332e-09
condition_final.c24hCA-cUT	340	10;34.75;49;75;441	236	10;31;53;82.25;243	-0.573938	2.78898	-7.89909	1.9786e-14	1.1098e-13	-7.65201	2.01307e-09
condition_final.c24hCA-cUT	340	10;34.75;49;75;441	236	10;31;53;82.25;243	-0.6271	2.51124	-7.89374	1.97469e-14	1.10767e-13	-7.65227	2.00909e-09
condition_final.c24hCA-cUT	340	10;34.75;49;75;441	236	10;31;53;82.25;243	-0.31372	4.60778	-7.92782	1.97203e-14	1.10624e-13	-7.65244	2.00638e-09
condition_final.c24hCA-cUT	340	10;34.75;49;75;441	236	10;31;53;82.25;243	0.492808	3.5554	7.89133	1.97029e-14	1.10532e-13	7.65255	2.00461e-09
condition_final.c24hCA-cUT	340	10;34.75;49;75;441	236	10;31;53;82.25;243	0.595711	2.33577	7.88113	1.96713e-14	1.10361e-13	7.65276	2.00139e-09
condition_final.c24hCA-cUT	340	10;34.75;49;75;441	236	10;31;53;82.25;243	-0.244637	5.33705	-7.91632	1.94928e-14	1.09365e-13	-7.65393	1.98323e-09
condition_final.c24hCA-cUT	340	10;34.75;49;75;441	236	10;31;53;82.25;243	-0.237392	5.13339	-7.90932	1.94562e-14	1.09166e-13	-7.65417	1.97951e-09
condition_final.c24hCA-cUT	340	10;34.75;49;75;441	236	10;31;53;82.25;243	0.690125	1.04631	7.87614	1.93834e-14	1.08764e-13	7.65465	1.97211e-09
condition_final.c24hCA-cUT	340	10;34.75;49;75;441	236	10;31;53;82.25;243	-0.356257	3.96142	-7.97876	1.93264e-14	1.0845e-13	-7.65503	1.9663e-09
condition_final.c24hCA-cUT	340	10;34.75;49;75;441	236	10;31;53;82.25;243	-0.557968	2.79636	-7.88981	1.93033e-14	1.08327e-13	-7.65519	1.96396e-09
condition_final.c24hCA-cUT	340	10;34.75;49;75;441	236	10;31;53;82.25;243	0.695631	1.60797	7.95013	1.92853e-14	1.08231e-13	7.65531	1.96213e-09
condition_final.c24hCA-cUT	340	10;34.75;49;75;441	236	10;31;53;82.25;243	0.749747	1.4782	7.8826	1.92485e-14	1.08031e-13	7.65555	1.95838e-09
condition_final.c24hCA-cUT	340	10;34.75;49;75;441	236	10;31;53;82.25;243	-0.556085	2.84995	-7.88837	1.91893e-14	1.07704e-13	-7.65595	1.95236e-09
condition_final.c24hCA-cUT	340	10;34.75;49;75;441	236	10;31;53;82.25;243	0.658522	2.11719	7.92992	1.91831e-14	1.07675e-13	7.65599	1.95173e-09
condition_final.c24hCA-cUT	340	10;34.75;49;75;441	236	10;31;53;82.25;243	-0.456168	3.41767	-7.93977	1.91517e-14	1.07505e-13	-7.6562	1.94853e-09
condition_final.c24hCA-cUT	340	10;34.75;49;75;441	236	10;31;53;82.25;243	0.58428	2.79172	7.88231	1.90536e-14	1.06961e-13	7.65686	1.93855e-09
condition_final.c24hCA-cUT	340	10;34.75;49;75;441	236	10;31;53;82.25;243	-0.689044	2.11856	-7.90036	1.90431e-14	1.06907e-13	-7.65693	1.93748e-09
condition_final.c24hCA-cUT	340	10;34.75;49;75;441	236	10;31;53;82.25;243	0.362808	4.14649	7.91873	1.88011e-14	1.05554e-13	7.65857	1.91286e-09
condition_final.c24hCA-cUT	340	10;34.75;49;75;441	236	10;31;53;82.25;243	-0.66984	0.96625	-7.88221	1.87641e-14	1.05352e-13	-7.65883	1.90909e-09
condition_final.c24hCA-cUT	340	10;34.75;49;75;441	236	10;31;53;82.25;243	0.695038	1.84082	7.8805	1.87416e-14	1.05232e-13	7.65898	1.90681e-09
condition_final.c24hCA-cUT	340	10;34.75;49;75;441	236	10;31;53;82.25;243	-0.208625	5.82528	-7.90493	1.87207e-14	1.05121e-13	-7.65912	1.90468e-09
condition_final.c24hCA-cUT	340	10;34.75;49;75;441	236	10;31;53;82.25;243	0.741985	1.43705	7.8851	1.87164e-14	1.05102e-13	7.65915	1.90424e-09
condition_final.c24hCA-cUT	340	10;34.75;49;75;441	236	10;31;53;82.25;243	-0.203151	5.69942	-7.94904	1.8707e-14	1.05055e-13	-7.65922	1.90329e-09
condition_final.c24hCA-cUT	340	10;34.75;49;75;441	236	10;31;53;82.25;243	0.751706	1.34301	7.87457	1.87003e-14	1.05023e-13	7.65926	1.9026e-09
condition_final.c24hCA-cUT	340	10;34.75;49;75;441	236	10;31;53;82.25;243	0.757061	2.34881	7.8697	1.8684e-14	1.04938e-13	7.65938	1.90095e-09
condition_final.c24hCA-cUT	340	10;34.75;49;75;441	236	10;31;53;82.25;243	0.532874	3.11651	7.93753	1.86386e-14	1.04689e-13	7.65969	1.89633e-09
condition_final.c24hCA-cUT	340	10;34.75;49;75;441	236	10;31;53;82.25;243	-0.684224	1.06015	-7.88047	1.86295e-14	1.04643e-13	-7.65975	1.8954e-09
condition_final.c24hCA-cUT	340	10;34.75;49;75;441	236	10;31;53;82.25;243	0.774084	1.1569	7.87662	1.86181e-14	1.04585e-13	7.65983	1.89424e-09
condition_final.c24hCA-cUT	340	10;34.75;49;75;441	236	10;31;53;82.25;243	0.526107	2.93248	7.93905	1.85861e-14	1.04411e-13	7.66005	1.89098e-09
condition_final.c24hCA-cUT	340	10;34.75;49;75;441	236	10;31;53;82.25;243	0.775717	1.06199	7.86965	1.8581e-14	1.04388e-13	7.66009	1.89047e-09
condition_final.c24hCA-cUT	340	10;34.75;49;75;441	236	10;31;53;82.25;243	0.638582	2.61934	7.88041	1.85315e-14	1.04116e-13	7.66043	1.88544e-09
condition_final.c24hCA-cUT	340	10;34.75;49;75;441	236	10;31;53;82.25;243	0.768529	1.08203	7.87069	1.8493e-14	1.03905e-13	7.66069	1.88152e-09
condition_final.c24hCA-cUT	340	10;34.75;49;75;441	236	10;31;53;82.25;243	0.723826	0.88735	7.86578	1.84916e-14	1.03903e-13	7.6607	1.88137e-09
condition_final.c24hCA-cUT	340	10;34.75;49;75;441	236	10;31;53;82.25;243	-0.612715	2.73854	-7.89548	1.84891e-14	1.03895e-13	-7.66072	1.88112e-09
condition_final.c24hCA-cUT	340	10;34.75;49;75;441	236	10;31;53;82.25;243	-0.438274	3.29832	-8.01218	1.84561e-14	1.03715e-13	-7.66095	1.87777e-09
condition_final.c24hCA-cUT	340	10;34.75;49;75;441	236	10;31;53;82.25;243	-0.315107	4.49041	-7.90984	1.84361e-14	1.03608e-13	-7.66109	1.87572e-09
condition_final.c24hCA-cUT	340	10;34.75;49;75;441	236	10;31;53;82.25;243	0.767265	1.13403	7.87352	1.84128e-14	1.03483e-13	7.66125	1.87335e-09
condition_final.c24hCA-cUT	340	10;34.75;49;75;441	236	10;31;53;82.25;243	0.540445	3.02533	7.89423	1.83532e-14	1.03154e-13	7.66167	1.8673e-09
condition_final.c24hCA-cUT	340	10;34.75;49;75;441	236	10;31;53;82.25;243	0.608546	2.54379	7.90851	1.83436e-14	1.03106e-13	7.66174	1.86632e-09
condition_final.c24hCA-cUT	340	10;34.75;49;75;441	236	10;31;53;82.25;243	0.666079	2.85479	7.87798	1.83269e-14	1.03017e-13	7.66185	1.86462e-09
condition_final.c24hCA-cUT	340	10;34.75;49;75;441	236	10;31;53;82.25;243	0.51895	3.44999	7.89778	1.82809e-14	1.02765e-13	7.66218	1.85994e-09
condition_final.c24hCA-cUT	340	10;34.75;49;75;441	236	10;31;53;82.25;243	-0.707931	1.53121	-7.88338	1.81639e-14	1.02112e-13	-7.663	1.84803e-09
condition_final.c24hCA-cUT	340	10;34.75;49;75;441	236	10;31;53;82.25;243	-0.603264	2.6199	-7.89956	1.81447e-14	1.0201e-13	-7.66314	1.84608e-09
condition_final.c24hCA-cUT	340	10;34.75;49;75;441	236	10;31;53;82.25;243	0.275014	5.01927	7.89205	1.81383e-14	1.0198e-13	7.66318	1.84542e-09
condition_final.c24hCA-cUT	340	10;34.75;49;75;441	236	10;31;53;82.25;243	-0.572022	3.02169	-7.90115	1.81303e-14	1.0194e-13	-7.66324	1.84461e-09
condition_final.c24hCA-cUT	340	10;34.75;49;75;441	236	10;31;53;82.25;243	0.750517	1.05721	7.87345	1.81099e-14	1.01831e-13	7.66338	1.84254e-09
condition_final.c24hCA-cUT	340	10;34.75;49;75;441	236	10;31;53;82.25;243	0.795878	1.35108	7.87137	1.81023e-14	1.01794e-13	7.66344	1.84176e-09
condition_final.c24hCA-cUT	340	10;34.75;49;75;441	236	10;31;53;82.25;243	0.60325	2.73763	7.8989	1.80998e-14	1.01786e-13	7.66345	1.84151e-09
condition_final.c24hCA-cUT	340	10;34.75;49;75;441	236	10;31;53;82.25;243	0.553437	3.15505	7.93823	1.80536e-14	1.01532e-13	7.66378	1.83681e-09
condition_final.c24hCA-cUT	340	10;34.75;49;75;441	236	10;31;53;82.25;243	-0.610313	2.20179	-8.01883	1.80255e-14	1.01379e-13	-7.66398	1.83395e-09
condition_final.c24hCA-cUT	340	10;34.75;49;75;441	236	10;31;53;82.25;243	-0.71088	2.15453	-7.88111	1.79437e-14	1.00925e-13	-7.66457	1.82562e-09
condition_final.c24hCA-cUT	340	10;34.75;49;75;441	236	10;31;53;82.25;243	-0.622401	2.57839	-7.90809	1.79155e-14	1.00772e-13	-7.66477	1.82276e-09
condition_final.c24hCA-cUT	340	10;34.75;49;75;441	236	10;31;53;82.25;243	-0.348171	4.17118	-7.90729	1.7895e-14	1.00662e-13	-7.66491	1.82068e-09
condition_final.c24hCA-cUT	340	10;34.75;49;75;441	236	10;31;53;82.25;243	0.319059	4.46768	8.01055	1.78813e-14	1.0059e-13	7.66501	1.81928e-09
condition_final.c24hCA-cUT	340	10;34.75;49;75;441	236	10;31;53;82.25;243	0.699399	1.27085	7.93204	1.78784e-14	1.0058e-13	7.66503	1.81899e-09
condition_final.c24hCA-cUT	340	10;34.75;49;75;441	236	10;31;53;82.25;243	0.697116	1.89813	7.89666	1.78774e-14	1.0058e-13	7.66504	1.81888e-09
condition_final.c24hCA-cUT	340	10;34.75;49;75;441	236	10;31;53;82.25;243	-0.672527	2.54153	-7.89162	1.78507e-14	1.00435e-13	-7.66523	1.81616e-09
condition_final.c24hCA-cUT	340	10;34.75;49;75;441	236	10;31;53;82.25;243	-0.709208	1.37689	-7.90011	1.78236e-14	1.00288e-13	-7.66543	1.81341e-09
condition_final.c24hCA-cUT	340	10;34.75;49;75;441	236	10;31;53;82.25;243	-0.687947	1.80449	-7.90477	1.77621e-14	9.99477e-14	-7.66587	1.80715e-09
condition_final.c24hCA-cUT	340	10;34.75;49;75;441	236	10;31;53;82.25;243	0.675907	1.77623	7.89663	1.77522e-14	9.98972e-14	7.66594	1.80614e-09
condition_final.c24hCA-cUT	340	10;34.75;49;75;441	236	10;31;53;82.25;243	0.760643	1.12971	7.87461	1.77468e-14	9.98726e-14	7.66598	1.8056e-09
condition_final.c24hCA-cUT	340	10;34.75;49;75;441	236	10;31;53;82.25;243	-0.493507	3.35437	-7.90041	1.76971e-14	9.95983e-14	-7.66634	1.80054e-09
condition_final.c24hCA-cUT	340	10;34.75;49;75;441	236	10;31;53;82.25;243	0.700846	1.64814	7.88688	1.76425e-14	9.92964e-14	7.66674	1.79498e-09
condition_final.c24hCA-cUT	340	10;34.75;49;75;441	236	10;31;53;82.25;243	0.748531	1.16518	7.8819	1.76287e-14	9.92246e-14	7.66684	1.79358e-09
condition_final.c24hCA-cUT	340	10;34.75;49;75;441	236	10;31;53;82.25;243	0.358666	4.23304	7.92832	1.76175e-14	9.91667e-14	7.66692	1.79244e-09
condition_final.c24hCA-cUT	340	10;34.75;49;75;441	236	10;31;53;82.25;243	0.79893	1.20534	7.87622	1.75729e-14	9.89214e-14	7.66725	1.7879e-09
condition_final.c24hCA-cUT	340	10;34.75;49;75;441	236	10;31;53;82.25;243	0.654737	2.60227	7.89485	1.75705e-14	9.8913e-14	7.66726	1.78765e-09
condition_final.c24hCA-cUT	340	10;34.75;49;75;441	236	10;31;53;82.25;243	0.56167	3.01506	7.9399	1.7553e-14	9.88203e-14	7.66739	1.78588e-09
condition_final.c24hCA-cUT	340	10;34.75;49;75;441	236	10;31;53;82.25;243	-0.688701	1.71245	-7.92514	1.74906e-14	9.84742e-14	-7.66785	1.77953e-09
condition_final.c24hCA-cUT	340	10;34.75;49;75;441	236	10;31;53;82.25;243	0.488959	3.18111	7.99955	1.7484e-14	9.84426e-14	7.6679	1.77886e-09
condition_final.c24hCA-cUT	340	10;34.75;49;75;441	236	10;31;53;82.25;243	-0.758678	1.43709	-7.87899	1.74413e-14	9.82077e-14	-7.66821	1.77452e-09
condition_final.c24hCA-cUT	340	10;34.75;49;75;441	236	10;31;53;82.25;243	0.746423	2.31077	7.90545	1.72913e-14	9.73684e-14	7.66932	1.75925e-09
condition_final.c24hCA-cUT	340	10;34.75;49;75;441	236	10;31;53;82.25;243	-0.405099	3.49795	-7.95571	1.72489e-14	9.71349e-14	-7.66963	1.75494e-09
condition_final.c24hCA-cUT	340	10;34.75;49;75;441	236	10;31;53;82.25;243	-0.652281	3.01621	-7.90734	1.72421e-14	9.71022e-14	-7.66968	1.75425e-09
condition_final.c24hCA-cUT	340	10;34.75;49;75;441	236	10;31;53;82.25;243	-0.73221	1.44201	-7.90156	1.71482e-14	9.65787e-14	-7.67038	1.74469e-09
condition_final.c24hCA-cUT	340	10;34.75;49;75;441	236	10;31;53;82.25;243	0.774457	1.01175	7.87855	1.70589e-14	9.60807e-14	7.67105	1.7356e-09
condition_final.c24hCA-cUT	340	10;34.75;49;75;441	236	10;31;53;82.25;243	0.720413	0.86296	7.88003	1.70373e-14	9.59646e-14	7.67122	1.73341e-09
condition_final.c24hCA-cUT	340	10;34.75;49;75;441	236	10;31;53;82.25;243	0.734367	1.34813	7.89052	1.69997e-14	9.5758e-14	7.6715	1.72958e-09
condition_final.c24hCA-cUT	340	10;34.75;49;75;441	236	10;31;53;82.25;243	-0.57597	2.70866	-7.92844	1.69746e-14	9.56221e-14	-7.67169	1.72703e-09
condition_final.c24hCA-cUT	340	10;34.75;49;75;441	236	10;31;53;82.25;243	0.582402	2.68934	7.952	1.69708e-14	9.56061e-14	7.67172	1.72665e-09
condition_final.c24hCA-cUT	340	10;34.75;49;75;441	236	10;31;53;82.25;243	0.6438	2.65733	7.91102	1.69306e-14	9.53845e-14	7.67202	1.72255e-09
condition_final.c24hCA-cUT	340	10;34.75;49;75;441	236	10;31;53;82.25;243	-0.707038	1.50611	-7.88237	1.69199e-14	9.53299e-14	-7.6721	1.72147e-09
condition_final.c24hCA-cUT	340	10;34.75;49;75;441	236	10;31;53;82.25;243	-0.211942	6.04584	-7.89501	1.69147e-14	9.53059e-14	-7.67214	1.72094e-09
condition_final.c24hCA-cUT	340	10;34.75;49;75;441	236	10;31;53;82.25;243	0.729387	1.00988	7.88732	1.69118e-14	9.52944e-14	7.67216	1.72064e-09
condition_final.c24hCA-cUT	340	10;34.75;49;75;441	236	10;31;53;82.25;243	0.779902	1.44489	7.8878	1.68868e-14	9.51592e-14	7.67235	1.7181e-09
condition_final.c24hCA-cUT	340	10;34.75;49;75;441	236	10;31;53;82.25;243	-0.238602	5.33744	-7.90462	1.68849e-14	9.51536e-14	-7.67237	1.7179e-09
condition_final.c24hCA-cUT	340	10;34.75;49;75;441	236	10;31;53;82.25;243	0.802593	1.54265	7.88969	1.68197e-14	9.47917e-14	7.67286	1.71127e-09
condition_final.c24hCA-cUT	340	10;34.75;49;75;441	236	10;31;53;82.25;243	0.697485	1.65412	7.88879	1.68075e-14	9.4728e-14	7.67296	1.71003e-09
condition_final.c24hCA-cUT	340	10;34.75;49;75;441	236	10;31;53;82.25;243	0.698637	2.02126	7.95438	1.67958e-14	9.46675e-14	7.67305	1.70884e-09
condition_final.c24hCA-cUT	340	10;34.75;49;75;441	236	10;31;53;82.25;243	-0.350827	4.00168	-7.9156	1.6779e-14	9.45779e-14	-7.67318	1.70713e-09
condition_final.c24hCA-cUT	340	10;34.75;49;75;441	236	10;31;53;82.25;243	0.692471	1.43281	7.91594	1.67723e-14	9.45453e-14	7.67323	1.70645e-09
condition_final.c24hCA-cUT	340	10;34.75;49;75;441	236	10;31;53;82.25;243	-0.719335	1.63609	-7.88749	1.67603e-14	9.4483e-14	-7.67332	1.70523e-09
condition_final.c24hCA-cUT	340	10;34.75;49;75;441	236	10;31;53;82.25;243	0.654729	2.34084	7.89981	1.66908e-14	9.40964e-14	7.67385	1.69816e-09
condition_final.c24hCA-cUT	340	10;34.75;49;75;441	236	10;31;53;82.25;243	-0.733537	0.890738	-7.8902	1.65705e-14	9.3423e-14	-7.67478	1.68591e-09
condition_final.c24hCA-cUT	340	10;34.75;49;75;441	236	10;31;53;82.25;243	-0.515837	2.84815	-8.02853	1.65545e-14	9.33382e-14	-7.6749	1.68429e-09
condition_final.c24hCA-cUT	340	10;34.75;49;75;441	236	10;31;53;82.25;243	-0.277888	5.00907	-7.91832	1.65366e-14	9.32422e-14	-7.67504	1.68246e-09
condition_final.c24hCA-cUT	340	10;34.75;49;75;441	236	10;31;53;82.25;243	0.673822	1.86387	7.92078	1.64924e-14	9.29982e-14	7.67538	1.67797e-09
condition_final.c24hCA-cUT	340	10;34.75;49;75;441	236	10;31;53;82.25;243	0.692308	2.21496	7.90326	1.64898e-14	9.29889e-14	7.6754	1.67771e-09
condition_final.c24hCA-cUT	340	10;34.75;49;75;441	236	10;31;53;82.25;243	-0.743048	1.58264	-7.90067	1.64543e-14	9.27939e-14	-7.67568	1.67409e-09
condition_final.c24hCA-cUT	340	10;34.75;49;75;441	236	10;31;53;82.25;243	0.507662	3.64187	7.8996	1.63755e-14	9.23545e-14	7.6763	1.66608e-09
condition_final.c24hCA-cUT	340	10;34.75;49;75;441	236	10;31;53;82.25;243	-0.45125	3.77041	-7.90341	1.63569e-14	9.22546e-14	-7.67644	1.66418e-09
condition_final.c24hCA-cUT	340	10;34.75;49;75;441	236	10;31;53;82.25;243	0.704684	1.90296	7.90013	1.63325e-14	9.21222e-14	7.67663	1.6617e-09
condition_final.c24hCA-cUT	340	10;34.75;49;75;441	236	10;31;53;82.25;243	-0.664808	1.48636	-7.90487	1.63241e-14	9.208e-14	-7.6767	1.66085e-09
condition_final.c24hCA-cUT	340	10;34.75;49;75;441	236	10;31;53;82.25;243	0.754756	1.51273	7.90529	1.63158e-14	9.20384e-14	7.67676	1.66e-09
condition_final.c24hCA-cUT	340	10;34.75;49;75;441	236	10;31;53;82.25;243	-0.640165	2.7509	-7.9469	1.63037e-14	9.19752e-14	-7.67686	1.65877e-09
condition_final.c24hCA-cUT	340	10;34.75;49;75;441	236	10;31;53;82.25;243	0.557946	2.94783	7.90089	1.62851e-14	9.18751e-14	7.67701	1.65688e-09
condition_final.c24hCA-cUT	340	10;34.75;49;75;441	236	10;31;53;82.25;243	0.494023	3.38018	7.93025	1.62834e-14	9.18705e-14	7.67702	1.6567e-09
condition_final.c24hCA-cUT	340	10;34.75;49;75;441	236	10;31;53;82.25;243	-0.674582	2.05984	-7.91345	1.62142e-14	9.14855e-14	-7.67756	1.64967e-09
condition_final.c24hCA-cUT	340	10;34.75;49;75;441	236	10;31;53;82.25;243	0.500456	3.06394	7.96874	1.61557e-14	9.11603e-14	7.67803	1.64371e-09
condition_final.c24hCA-cUT	340	10;34.75;49;75;441	236	10;31;53;82.25;243	-0.688356	1.43776	-7.89651	1.61458e-14	9.11095e-14	-7.67811	1.6427e-09
condition_final.c24hCA-cUT	340	10;34.75;49;75;441	236	10;31;53;82.25;243	-0.772397	1.79121	-7.88637	1.61437e-14	9.11029e-14	-7.67812	1.64249e-09
condition_final.c24hCA-cUT	340	10;34.75;49;75;441	236	10;31;53;82.25;243	0.710335	0.976494	7.88918	1.61246e-14	9.09998e-14	7.67827	1.64054e-09
condition_final.c24hCA-cUT	340	10;34.75;49;75;441	236	10;31;53;82.25;243	-0.697285	2.43001	-7.89614	1.61146e-14	9.09489e-14	-7.67835	1.63953e-09
condition_final.c24hCA-cUT	340	10;34.75;49;75;441	236	10;31;53;82.25;243	0.7562	2.09704	7.89731	1.61093e-14	9.0924e-14	7.6784	1.639e-09
condition_final.c24hCA-cUT	340	10;34.75;49;75;441	236	10;31;53;82.25;243	0.699382	2.192	7.90224	1.61041e-14	9.08994e-14	7.67844	1.63846e-09
condition_final.c24hCA-cUT	340	10;34.75;49;75;441	236	10;31;53;82.25;243	-0.746936	0.884308	-7.88936	1.60526e-14	9.06138e-14	-7.67885	1.63322e-09
condition_final.c24hCA-cUT	340	10;34.75;49;75;441	236	10;31;53;82.25;243	-0.316721	4.63454	-7.91424	1.60473e-14	9.05887e-14	-7.67889	1.63268e-09
condition_final.c24hCA-cUT	340	10;34.75;49;75;441	236	10;31;53;82.25;243	0.709179	2.0829	7.90646	1.60381e-14	9.0542e-14	7.67896	1.63175e-09
condition_final.c24hCA-cUT	340	10;34.75;49;75;441	236	10;31;53;82.25;243	0.666056	1.33723	7.90426	1.60115e-14	9.03971e-14	7.67918	1.62905e-09
condition_final.c24hCA-cUT	340	10;34.75;49;75;441	236	10;31;53;82.25;243	0.590266	2.95931	7.91295	1.60019e-14	9.03476e-14	7.67925	1.62806e-09
condition_final.c24hCA-cUT	340	10;34.75;49;75;441	236	10;31;53;82.25;243	-0.733798	1.34345	-7.89792	1.59945e-14	9.03108e-14	-7.67931	1.62731e-09
condition_final.c24hCA-cUT	340	10;34.75;49;75;441	236	10;31;53;82.25;243	-0.701307	1.48789	-7.90701	1.59383e-14	8.99989e-14	-7.67976	1.6216e-09
condition_final.c24hCA-cUT	340	10;34.75;49;75;441	236	10;31;53;82.25;243	0.611133	2.49684	7.96648	1.58657e-14	8.95934e-14	7.68035	1.6142e-09
condition_final.c24hCA-cUT	340	10;34.75;49;75;441	236	10;31;53;82.25;243	-0.259715	5.32838	-7.90477	1.58436e-14	8.94737e-14	-7.68053	1.61196e-09
condition_final.c24hCA-cUT	340	10;34.75;49;75;441	236	10;31;53;82.25;243	-0.377847	3.61954	-7.91397	1.58106e-14	8.92924e-14	-7.68079	1.6086e-09
condition_final.c24hCA-cUT	340	10;34.75;49;75;441	236	10;31;53;82.25;243	0.676849	2.41752	7.93373	1.5803e-14	8.92546e-14	7.68085	1.60783e-09
condition_final.c24hCA-cUT	340	10;34.75;49;75;441	236	10;31;53;82.25;243	0.691366	1.3343	7.92226	1.57524e-14	8.89734e-14	7.68127	1.60268e-09
condition_final.c24hCA-cUT	340	10;34.75;49;75;441	236	10;31;53;82.25;243	0.763982	1.53875	7.89646	1.56817e-14	8.85793e-14	7.68184	1.59549e-09
condition_final.c24hCA-cUT	340	10;34.75;49;75;441	236	10;31;53;82.25;243	0.780476	1.52888	7.90224	1.56235e-14	8.82552e-14	7.68232	1.58956e-09
condition_final.c24hCA-cUT	340	10;34.75;49;75;441	236	10;31;53;82.25;243	0.73246	1.53889	7.89318	1.56144e-14	8.82088e-14	7.68239	1.58864e-09
condition_final.c24hCA-cUT	340	10;34.75;49;75;441	236	10;31;53;82.25;243	-0.690751	1.0948	-7.93319	1.55807e-14	8.80236e-14	-7.68267	1.58522e-09
condition_final.c24hCA-cUT	340	10;34.75;49;75;441	236	10;31;53;82.25;243	0.684867	2.1851	7.91373	1.55419e-14	8.78088e-14	7.68299	1.58126e-09
condition_final.c24hCA-cUT	340	10;34.75;49;75;441	236	10;31;53;82.25;243	-0.469367	3.80652	-7.90102	1.54998e-14	8.75758e-14	-7.68334	1.57698e-09
condition_final.c24hCA-cUT	340	10;34.75;49;75;441	236	10;31;53;82.25;243	0.735098	1.07432	7.89938	1.54867e-14	8.75069e-14	7.68344	1.57565e-09
condition_final.c24hCA-cUT	340	10;34.75;49;75;441	236	10;31;53;82.25;243	0.480146	3.64997	7.97248	1.54808e-14	8.74782e-14	7.68349	1.57505e-09
condition_final.c24hCA-cUT	340	10;34.75;49;75;441	236	10;31;53;82.25;243	-0.703419	1.77576	-7.93841	1.54333e-14	8.7215e-14	-7.68389	1.57022e-09
condition_final.c24hCA-cUT	340	10;34.75;49;75;441	236	10;31;53;82.25;243	0.487244	3.25157	7.95254	1.54211e-14	8.71507e-14	7.68399	1.56897e-09
condition_final.c24hCA-cUT	340	10;34.75;49;75;441	236	10;31;53;82.25;243	-0.735085	1.10193	-7.91467	1.54196e-14	8.71468e-14	-7.684	1.56882e-09
condition_final.c24hCA-cUT	340	10;34.75;49;75;441	236	10;31;53;82.25;243	0.297798	4.80446	7.9214	1.5383e-14	8.69447e-14	7.68431	1.56509e-09
condition_final.c24hCA-cUT	340	10;34.75;49;75;441	236	10;31;53;82.25;243	0.675305	1.77325	7.9134	1.53736e-14	8.68966e-14	7.68438	1.56414e-09
condition_final.c24hCA-cUT	340	10;34.75;49;75;441	236	10;31;53;82.25;243	0.706235	1.78395	7.91695	1.52211e-14	8.60393e-14	7.68566	1.54862e-09
condition_final.c24hCA-cUT	340	10;34.75;49;75;441	236	10;31;53;82.25;243	0.623451	2.61318	7.90624	1.51938e-14	8.58898e-14	7.68589	1.54584e-09
condition_final.c24hCA-cUT	340	10;34.75;49;75;441	236	10;31;53;82.25;243	-0.684058	1.08554	-7.89905	1.51924e-14	8.58866e-14	-7.6859	1.5457e-09
condition_final.c24hCA-cUT	340	10;34.75;49;75;441	236	10;31;53;82.25;243	0.240369	5.42068	7.92607	1.51778e-14	8.58093e-14	7.68602	1.54422e-09
condition_final.c24hCA-cUT	340	10;34.75;49;75;441	236	10;31;53;82.25;243	0.271094	4.95611	7.92328	1.5174e-14	8.57922e-14	7.68606	1.54383e-09
condition_final.c24hCA-cUT	340	10;34.75;49;75;441	236	10;31;53;82.25;243	0.746205	1.0428	7.89613	1.51733e-14	8.57922e-14	7.68606	1.54376e-09
condition_final.c24hCA-cUT	340	10;34.75;49;75;441	236	10;31;53;82.25;243	0.72394	1.05714	7.89601	1.5113e-14	8.54569e-14	7.68657	1.53763e-09
condition_final.c24hCA-cUT	340	10;34.75;49;75;441	236	10;31;53;82.25;243	0.330256	4.37016	7.96767	1.50916e-14	8.53406e-14	7.68675	1.53545e-09
condition_final.c24hCA-cUT	340	10;34.75;49;75;441	236	10;31;53;82.25;243	-0.220036	5.52116	-7.93032	1.50909e-14	8.53406e-14	-7.68676	1.53538e-09
condition_final.c24hCA-cUT	340	10;34.75;49;75;441	236	10;31;53;82.25;243	-0.266402	4.91905	-7.98463	1.50884e-14	8.53319e-14	-7.68678	1.53512e-09
condition_final.c24hCA-cUT	340	10;34.75;49;75;441	236	10;31;53;82.25;243	-0.271032	5.21177	-7.90772	1.50568e-14	8.51581e-14	-7.68705	1.53191e-09
condition_final.c24hCA-cUT	340	10;34.75;49;75;441	236	10;31;53;82.25;243	0.766361	0.915503	7.89792	1.50435e-14	8.50877e-14	7.68716	1.53056e-09
condition_final.c24hCA-cUT	340	10;34.75;49;75;441	236	10;31;53;82.25;243	-0.680777	1.15893	-7.94365	1.50422e-14	8.5085e-14	-7.68717	1.53042e-09
condition_final.c24hCA-cUT	340	10;34.75;49;75;441	236	10;31;53;82.25;243	-0.259333	5.22372	-7.92845	1.50386e-14	8.50693e-14	-7.6872	1.53006e-09
condition_final.c24hCA-cUT	340	10;34.75;49;75;441	236	10;31;53;82.25;243	-0.382907	3.65408	-8.01723	1.49325e-14	8.44737e-14	-7.68811	1.51926e-09
condition_final.c24hCA-cUT	340	10;34.75;49;75;441	236	10;31;53;82.25;243	-0.739323	1.0949	-7.90058	1.49173e-14	8.43923e-14	-7.68824	1.51771e-09
condition_final.c24hCA-cUT	340	10;34.75;49;75;441	236	10;31;53;82.25;243	0.658723	2.17732	7.92999	1.48987e-14	8.42921e-14	7.6884	1.51582e-09
condition_final.c24hCA-cUT	340	10;34.75;49;75;441	236	10;31;53;82.25;243	-0.617997	2.36915	-7.99949	1.48837e-14	8.42118e-14	-7.68853	1.5143e-09
condition_final.c24hCA-cUT	340	10;34.75;49;75;441	236	10;31;53;82.25;243	-0.244956	5.46247	-7.91318	1.48621e-14	8.40944e-14	-7.68871	1.5121e-09
condition_final.c24hCA-cUT	340	10;34.75;49;75;441	236	10;31;53;82.25;243	0.763228	1.05079	7.8982	1.48295e-14	8.39144e-14	7.689	1.50878e-09
condition_final.c24hCA-cUT	340	10;34.75;49;75;441	236	10;31;53;82.25;243	0.826657	1.31379	7.90052	1.48258e-14	8.38981e-14	7.68903	1.5084e-09
condition_final.c24hCA-cUT	340	10;34.75;49;75;441	236	10;31;53;82.25;243	0.278317	4.97194	7.92878	1.47501e-14	8.34746e-14	7.68968	1.50071e-09
condition_final.c24hCA-cUT	340	10;34.75;49;75;441	236	10;31;53;82.25;243	0.73334	0.924038	7.90129	1.47124e-14	8.3266e-14	7.69001	1.49687e-09
condition_final.c24hCA-cUT	340	10;34.75;49;75;441	236	10;31;53;82.25;243	0.73978	1.45247	7.90529	1.46978e-14	8.31875e-14	7.69014	1.49538e-09
condition_final.c24hCA-cUT	340	10;34.75;49;75;441	236	10;31;53;82.25;243	-0.690597	1.70504	-7.92691	1.46936e-14	8.31687e-14	-7.69017	1.49496e-09
condition_final.c24hCA-cUT	340	10;34.75;49;75;441	236	10;31;53;82.25;243	-0.393126	4.13386	-7.91126	1.46806e-14	8.30999e-14	-7.69029	1.49364e-09
condition_final.c24hCA-cUT	340	10;34.75;49;75;441	236	10;31;53;82.25;243	0.683022	2.42711	7.92382	1.46786e-14	8.30928e-14	7.6903	1.49343e-09
condition_final.c24hCA-cUT	340	10;34.75;49;75;441	236	10;31;53;82.25;243	-0.534758	2.8144	-7.97652	1.46245e-14	8.27914e-14	-7.69078	1.48793e-09
condition_final.c24hCA-cUT	340	10;34.75;49;75;441	236	10;31;53;82.25;243	-0.22594	5.33869	-7.95755	1.46137e-14	8.27349e-14	-7.69087	1.48683e-09
condition_final.c24hCA-cUT	340	10;34.75;49;75;441	236	10;31;53;82.25;243	-0.548839	3.10934	-7.96528	1.45995e-14	8.26589e-14	-7.691	1.48538e-09
condition_final.c24hCA-cUT	340	10;34.75;49;75;441	236	10;31;53;82.25;243	-0.705943	1.60626	-7.91282	1.45072e-14	8.21409e-14	-7.69181	1.47599e-09
condition_final.c24hCA-cUT	340	10;34.75;49;75;441	236	10;31;53;82.25;243	0.523458	3.00801	7.95331	1.44962e-14	8.20832e-14	7.6919	1.47487e-09
condition_final.c24hCA-cUT	340	10;34.75;49;75;441	236	10;31;53;82.25;243	-0.5901	2.47903	-7.95289	1.44912e-14	8.20595e-14	-7.69195	1.47436e-09
condition_final.c24hCA-cUT	340	10;34.75;49;75;441	236	10;31;53;82.25;243	-0.558782	2.78766	-7.96197	1.44287e-14	8.17103e-14	-7.6925	1.46801e-09
condition_final.c24hCA-cUT	340	10;34.75;49;75;441	236	10;31;53;82.25;243	-0.229636	5.53268	-7.91456	1.43459e-14	8.12459e-14	-7.69324	1.45958e-09
condition_final.c24hCA-cUT	340	10;34.75;49;75;441	236	10;31;53;82.25;243	0.680522	2.2274	7.90795	1.43047e-14	8.10171e-14	7.6936	1.45539e-09
condition_final.c24hCA-cUT	340	10;34.75;49;75;441	236	10;31;53;82.25;243	0.529885	2.97792	7.99678	1.42899e-14	8.09375e-14	7.69374	1.45388e-09
condition_final.c24hCA-cUT	340	10;34.75;49;75;441	236	10;31;53;82.25;243	0.717699	1.47762	7.91823	1.42429e-14	8.06762e-14	7.69416	1.44911e-09
condition_final.c24hCA-cUT	340	10;34.75;49;75;441	236	10;31;53;82.25;243	0.503529	3.15765	7.94494	1.42364e-14	8.06438e-14	7.69422	1.44844e-09
condition_final.c24hCA-cUT	340	10;34.75;49;75;441	236	10;31;53;82.25;243	0.386371	4.00148	7.94033	1.41879e-14	8.03736e-14	7.69465	1.44351e-09
condition_final.c24hCA-cUT	340	10;34.75;49;75;441	236	10;31;53;82.25;243	0.379604	4.10132	7.9376	1.41361e-14	8.00845e-14	7.69512	1.43824e-09
condition_final.c24hCA-cUT	340	10;34.75;49;75;441	236	10;31;53;82.25;243	0.734514	0.926603	7.90413	1.41297e-14	8.00528e-14	7.69518	1.43759e-09
condition_final.c24hCA-cUT	340	10;34.75;49;75;441	236	10;31;53;82.25;243	0.260948	5.1242	7.94808	1.41152e-14	7.99747e-14	7.69531	1.43611e-09
condition_final.c24hCA-cUT	340	10;34.75;49;75;441	236	10;31;53;82.25;243	0.710421	1.7196	7.93415	1.40846e-14	7.98057e-14	7.69559	1.43299e-09
condition_final.c24hCA-cUT	340	10;34.75;49;75;441	236	10;31;53;82.25;243	-0.725543	1.513	-7.9289	1.39426e-14	7.9006e-14	-7.69688	1.41855e-09
condition_final.c24hCA-cUT	340	10;34.75;49;75;441	236	10;31;53;82.25;243	0.749238	1.58133	7.93347	1.38882e-14	7.87018e-14	7.69738	1.41301e-09
condition_final.c24hCA-cUT	340	10;34.75;49;75;441	236	10;31;53;82.25;243	0.601039	2.8215	7.93583	1.38451e-14	7.8462e-14	7.69778	1.40863e-09
condition_final.c24hCA-cUT	340	10;34.75;49;75;441	236	10;31;53;82.25;243	-0.230341	5.52559	-7.97706	1.38353e-14	7.84106e-14	-7.69787	1.40763e-09
condition_final.c24hCA-cUT	340	10;34.75;49;75;441	236	10;31;53;82.25;243	0.611019	2.31083	8.00446	1.38248e-14	7.83554e-14	7.69797	1.40656e-09
condition_final.c24hCA-cUT	340	10;34.75;49;75;441	236	10;31;53;82.25;243	0.734784	1.27301	7.92066	1.3779e-14	7.81002e-14	7.69839	1.4019e-09
condition_final.c24hCA-cUT	340	10;34.75;49;75;441	236	10;31;53;82.25;243	-0.460842	3.48302	-7.94063	1.37723e-14	7.80668e-14	-7.69845	1.40122e-09
condition_final.c24hCA-cUT	340	10;34.75;49;75;441	236	10;31;53;82.25;243	0.696845	1.74375	7.92292	1.37632e-14	7.80197e-14	7.69854	1.4003e-09
condition_final.c24hCA-cUT	340	10;34.75;49;75;441	236	10;31;53;82.25;243	0.740617	1.95227	7.92149	1.37508e-14	7.79535e-14	7.69865	1.39903e-09
condition_final.c24hCA-cUT	340	10;34.75;49;75;441	236	10;31;53;82.25;243	-0.642849	1.9949	-7.94566	1.37071e-14	7.77104e-14	-7.69906	1.39459e-09
condition_final.c24hCA-cUT	340	10;34.75;49;75;441	236	10;31;53;82.25;243	0.749605	0.883805	7.92147	1.36944e-14	7.76424e-14	7.69918	1.39329e-09
condition_final.c24hCA-cUT	340	10;34.75;49;75;441	236	10;31;53;82.25;243	-0.721968	1.17559	-7.92815	1.3694e-14	7.76424e-14	-7.69918	1.39326e-09
condition_final.c24hCA-cUT	340	10;34.75;49;75;441	236	10;31;53;82.25;243	-0.632466	2.3925	-7.93107	1.36685e-14	7.75046e-14	-7.69942	1.39066e-09
condition_final.c24hCA-cUT	340	10;34.75;49;75;441	236	10;31;53;82.25;243	-0.643973	2.14944	-7.95583	1.36364e-14	7.73264e-14	-7.69972	1.38739e-09
condition_final.c24hCA-cUT	340	10;34.75;49;75;441	236	10;31;53;82.25;243	0.66666	2.07482	7.91989	1.36136e-14	7.72018e-14	7.69993	1.38508e-09
condition_final.c24hCA-cUT	340	10;34.75;49;75;441	236	10;31;53;82.25;243	0.591077	2.98896	7.9649	1.35813e-14	7.70225e-14	7.70024	1.38178e-09
condition_final.c24hCA-cUT	340	10;34.75;49;75;441	236	10;31;53;82.25;243	-0.73722	1.51128	-7.93605	1.35651e-14	7.6935e-14	-7.70039	1.38014e-09
condition_final.c24hCA-cUT	340	10;34.75;49;75;441	236	10;31;53;82.25;243	0.404059	4.11975	7.93537	1.3532e-14	7.6752e-14	7.7007	1.37678e-09
condition_final.c24hCA-cUT	340	10;34.75;49;75;441	236	10;31;53;82.25;243	-0.216883	5.74763	-7.93889	1.35312e-14	7.67512e-14	-7.70071	1.37669e-09
condition_final.c24hCA-cUT	340	10;34.75;49;75;441	236	10;31;53;82.25;243	-0.414364	3.52065	-7.9882	1.35129e-14	7.6652e-14	-7.70088	1.37483e-09
condition_final.c24hCA-cUT	340	10;34.75;49;75;441	236	10;31;53;82.25;243	0.515073	3.2469	7.94338	1.34712e-14	7.64196e-14	7.70128	1.37059e-09
condition_final.c24hCA-cUT	340	10;34.75;49;75;441	236	10;31;53;82.25;243	0.702754	1.20162	7.92257	1.33823e-14	7.59194e-14	7.70212	1.36154e-09
condition_final.c24hCA-cUT	340	10;34.75;49;75;441	236	10;31;53;82.25;243	0.604005	2.53007	7.958	1.33758e-14	7.58869e-14	7.70219	1.36088e-09
condition_final.c24hCA-cUT	340	10;34.75;49;75;441	236	10;31;53;82.25;243	0.656516	1.90005	7.92661	1.33673e-14	7.5843e-14	7.70227	1.36002e-09
condition_final.c24hCA-cUT	340	10;34.75;49;75;441	236	10;31;53;82.25;243	0.749631	1.15201	7.9202	1.33508e-14	7.57533e-14	7.70243	1.35833e-09
condition_final.c24hCA-cUT	340	10;34.75;49;75;441	236	10;31;53;82.25;243	0.738928	1.30896	7.91452	1.33333e-14	7.56584e-14	7.70259	1.35655e-09
condition_final.c24hCA-cUT	340	10;34.75;49;75;441	236	10;31;53;82.25;243	-0.226324	5.49257	-7.95056	1.33286e-14	7.56361e-14	-7.70264	1.35608e-09
condition_final.c24hCA-cUT	340	10;34.75;49;75;441	236	10;31;53;82.25;243	0.782423	2.21569	7.91978	1.33169e-14	7.5574e-14	7.70275	1.35489e-09
condition_final.c24hCA-cUT	340	10;34.75;49;75;441	236	10;31;53;82.25;243	-0.703882	1.75209	-7.91794	1.32858e-14	7.54018e-14	-7.70305	1.35173e-09
condition_final.c24hCA-cUT	340	10;34.75;49;75;441	236	10;31;53;82.25;243	0.431582	3.78167	7.97352	1.32555e-14	7.52339e-14	7.70334	1.34864e-09
condition_final.c24hCA-cUT	340	10;34.75;49;75;441	236	10;31;53;82.25;243	0.326317	4.62951	7.92701	1.32494e-14	7.52034e-14	7.7034	1.34802e-09
condition_final.c24hCA-cUT	340	10;34.75;49;75;441	236	10;31;53;82.25;243	-0.302777	4.60634	-7.94771	1.32446e-14	7.51805e-14	-7.70344	1.34754e-09
condition_final.c24hCA-cUT	340	10;34.75;49;75;441	236	10;31;53;82.25;243	0.792073	0.957146	7.91286	1.32137e-14	7.50088e-14	7.70374	1.34438e-09
condition_final.c24hCA-cUT	340	10;34.75;49;75;441	236	10;31;53;82.25;243	0.570299	2.52161	7.95659	1.31883e-14	7.48689e-14	7.70399	1.3418e-09
condition_final.c24hCA-cUT	340	10;34.75;49;75;441	236	10;31;53;82.25;243	-0.696223	1.68702	-7.9704	1.31798e-14	7.48251e-14	-7.70407	1.34094e-09
condition_final.c24hCA-cUT	340	10;34.75;49;75;441	236	10;31;53;82.25;243	0.4822	3.36958	7.97196	1.31759e-14	7.4807e-14	7.70411	1.34054e-09
condition_final.c24hCA-cUT	340	10;34.75;49;75;441	236	10;31;53;82.25;243	0.701844	0.882435	7.91372	1.31668e-14	7.47593e-14	7.7042	1.33961e-09
condition_final.c24hCA-cUT	340	10;34.75;49;75;441	236	10;31;53;82.25;243	0.768134	1.51207	7.92917	1.31643e-14	7.47498e-14	7.70422	1.33937e-09
condition_final.c24hCA-cUT	340	10;34.75;49;75;441	236	10;31;53;82.25;243	-0.555939	2.83646	-7.98258	1.31561e-14	7.47072e-14	-7.7043	1.33853e-09
condition_final.c24hCA-cUT	340	10;34.75;49;75;441	236	10;31;53;82.25;243	0.71205	2.02122	7.94646	1.31555e-14	7.47072e-14	7.70431	1.33847e-09
condition_final.c24hCA-cUT	340	10;34.75;49;75;441	236	10;31;53;82.25;243	0.708235	1.7363	7.95965	1.31259e-14	7.4544e-14	7.70459	1.33546e-09
condition_final.c24hCA-cUT	340	10;34.75;49;75;441	236	10;31;53;82.25;243	0.720749	1.67149	7.93042	1.31041e-14	7.44244e-14	7.70481	1.33324e-09
condition_final.c24hCA-cUT	340	10;34.75;49;75;441	236	10;31;53;82.25;243	0.716244	1.33339	8.0866	1.31023e-14	7.44182e-14	7.70482	1.33305e-09
condition_final.c24hCA-cUT	340	10;34.75;49;75;441	236	10;31;53;82.25;243	-0.708126	1.04775	-7.92211	1.30755e-14	7.42703e-14	-7.70509	1.33033e-09
condition_final.c24hCA-cUT	340	10;34.75;49;75;441	236	10;31;53;82.25;243	-0.752491	1.17783	-7.91875	1.30073e-14	7.38871e-14	-7.70575	1.32339e-09
condition_final.c24hCA-cUT	340	10;34.75;49;75;441	236	10;31;53;82.25;243	0.728807	0.929305	7.93257	1.30063e-14	7.38856e-14	7.70576	1.32329e-09
condition_final.c24hCA-cUT	340	10;34.75;49;75;441	236	10;31;53;82.25;243	0.711384	2.15385	7.95288	1.30034e-14	7.38732e-14	7.70579	1.323e-09
condition_final.c24hCA-cUT	340	10;34.75;49;75;441	236	10;31;53;82.25;243	0.69679	1.83463	7.94511	1.29544e-14	7.35985e-14	7.70627	1.318e-09
condition_final.c24hCA-cUT	340	10;34.75;49;75;441	236	10;31;53;82.25;243	-0.806165	1.64548	-7.92524	1.2919e-14	7.34019e-14	-7.70662	1.31441e-09
condition_final.c24hCA-cUT	340	10;34.75;49;75;441	236	10;31;53;82.25;243	0.704099	1.98631	7.93246	1.29077e-14	7.33415e-14	7.70674	1.31325e-09
condition_final.c24hCA-cUT	340	10;34.75;49;75;441	236	10;31;53;82.25;243	-0.604785	2.80914	-7.94057	1.2903e-14	7.33188e-14	-7.70678	1.31277e-09
condition_final.c24hCA-cUT	340	10;34.75;49;75;441	236	10;31;53;82.25;243	0.796692	1.14608	7.91972	1.28726e-14	7.31503e-14	7.70708	1.30968e-09
condition_final.c24hCA-cUT	340	10;34.75;49;75;441	236	10;31;53;82.25;243	-0.691705	1.42353	-7.92809	1.28651e-14	7.31117e-14	-7.70716	1.30892e-09
condition_final.c24hCA-cUT	340	10;34.75;49;75;441	236	10;31;53;82.25;243	0.572734	2.49285	7.95891	1.28553e-14	7.306e-14	7.70726	1.30792e-09
condition_final.c24hCA-cUT	340	10;34.75;49;75;441	236	10;31;53;82.25;243	0.807171	1.55188	7.92372	1.28456e-14	7.3009e-14	7.70735	1.30693e-09
condition_final.c24hCA-cUT	340	10;34.75;49;75;441	236	10;31;53;82.25;243	0.585897	2.80227	7.95194	1.28094e-14	7.28074e-14	7.70771	1.30325e-09
condition_final.c24hCA-cUT	340	10;34.75;49;75;441	236	10;31;53;82.25;243	-0.267088	5.1553	-7.94783	1.28e-14	7.2758e-14	-7.70781	1.30229e-09
condition_final.c24hCA-cUT	340	10;34.75;49;75;441	236	10;31;53;82.25;243	-0.707687	1.50001	-7.94969	1.27782e-14	7.26384e-14	-7.70802	1.30008e-09
condition_final.c24hCA-cUT	340	10;34.75;49;75;441	236	10;31;53;82.25;243	-0.447001	3.51855	-7.95061	1.27684e-14	7.25866e-14	-7.70812	1.29908e-09
condition_final.c24hCA-cUT	340	10;34.75;49;75;441	236	10;31;53;82.25;243	-0.74869	1.45454	-7.91877	1.27684e-14	7.25866e-14	-7.70812	1.29908e-09
condition_final.c24hCA-cUT	340	10;34.75;49;75;441	236	10;31;53;82.25;243	-0.643554	2.1479	-7.94136	1.27649e-14	7.2575e-14	-7.70816	1.29873e-09
condition_final.c24hCA-cUT	340	10;34.75;49;75;441	236	10;31;53;82.25;243	0.741255	1.18308	7.92876	1.27638e-14	7.25728e-14	7.70817	1.29862e-09
condition_final.c24hCA-cUT	340	10;34.75;49;75;441	236	10;31;53;82.25;243	0.753986	1.67329	7.95505	1.27471e-14	7.24819e-14	7.70833	1.29692e-09
condition_final.c24hCA-cUT	340	10;34.75;49;75;441	236	10;31;53;82.25;243	-0.516043	3.311	-7.9387	1.27365e-14	7.24255e-14	-7.70844	1.29584e-09
condition_final.c24hCA-cUT	340	10;34.75;49;75;441	236	10;31;53;82.25;243	-0.613071	2.29104	-7.97828	1.2712e-14	7.22904e-14	-7.70869	1.29335e-09
condition_final.c24hCA-cUT	340	10;34.75;49;75;441	236	10;31;53;82.25;243	-0.394953	3.6214	-7.96285	1.26859e-14	7.21457e-14	-7.70895	1.29069e-09
condition_final.c24hCA-cUT	340	10;34.75;49;75;441	236	10;31;53;82.25;243	-0.209316	5.69079	-7.97146	1.25799e-14	7.15471e-14	-7.71002	1.27991e-09
condition_final.c24hCA-cUT	340	10;34.75;49;75;441	236	10;31;53;82.25;243	0.273573	5.01323	7.97617	1.25232e-14	7.12284e-14	7.7106	1.27413e-09
condition_final.c24hCA-cUT	340	10;34.75;49;75;441	236	10;31;53;82.25;243	0.782669	0.850893	7.92374	1.2477e-14	7.09694e-14	7.71107	1.26943e-09
condition_final.c24hCA-cUT	340	10;34.75;49;75;441	236	10;31;53;82.25;243	-0.684855	1.84707	-7.93401	1.24753e-14	7.09638e-14	-7.71108	1.26926e-09
condition_final.c24hCA-cUT	340	10;34.75;49;75;441	236	10;31;53;82.25;243	-0.728546	1.6669	-7.93201	1.24739e-14	7.09602e-14	-7.7111	1.26912e-09
condition_final.c24hCA-cUT	340	10;34.75;49;75;441	236	10;31;53;82.25;243	-0.597783	2.52551	-7.95007	1.24552e-14	7.08578e-14	-7.71129	1.26722e-09
condition_final.c24hCA-cUT	340	10;34.75;49;75;441	236	10;31;53;82.25;243	0.726639	1.39995	7.96415	1.2443e-14	7.07921e-14	7.71142	1.26597e-09
condition_final.c24hCA-cUT	340	10;34.75;49;75;441	236	10;31;53;82.25;243	-0.499351	3.20835	-7.96816	1.24241e-14	7.06885e-14	-7.71161	1.26405e-09
condition_final.c24hCA-cUT	340	10;34.75;49;75;441	236	10;31;53;82.25;243	-0.674921	2.06621	-7.94304	1.23975e-14	7.05412e-14	-7.71188	1.26135e-09
condition_final.c24hCA-cUT	340	10;34.75;49;75;441	236	10;31;53;82.25;243	0.724422	1.28298	7.94556	1.23956e-14	7.05345e-14	7.7119	1.26116e-09
condition_final.c24hCA-cUT	340	10;34.75;49;75;441	236	10;31;53;82.25;243	-0.353024	4.88357	-7.94249	1.23742e-14	7.04162e-14	-7.71212	1.25897e-09
condition_final.c24hCA-cUT	340	10;34.75;49;75;441	236	10;31;53;82.25;243	0.670746	2.37202	7.93845	1.2343e-14	7.02426e-14	7.71245	1.2558e-09
condition_final.c24hCA-cUT	340	10;34.75;49;75;441	236	10;31;53;82.25;243	0.181961	6.64825	7.92991	1.23292e-14	7.01681e-14	7.71259	1.25439e-09
condition_final.c24hCA-cUT	340	10;34.75;49;75;441	236	10;31;53;82.25;243	0.74422	1.73482	7.93944	1.22865e-14	6.99291e-14	7.71303	1.25005e-09
condition_final.c24hCA-cUT	340	10;34.75;49;75;441	236	10;31;53;82.25;243	-0.746858	0.845679	-7.92675	1.22612e-14	6.97889e-14	-7.71329	1.24748e-09
condition_final.c24hCA-cUT	340	10;34.75;49;75;441	236	10;31;53;82.25;243	0.744313	1.51634	7.95421	1.22473e-14	6.97141e-14	7.71344	1.24607e-09
condition_final.c24hCA-cUT	340	10;34.75;49;75;441	236	10;31;53;82.25;243	0.734481	1.20208	7.93913	1.2211e-14	6.95113e-14	7.71382	1.24238e-09
condition_final.c24hCA-cUT	340	10;34.75;49;75;441	236	10;31;53;82.25;243	0.726395	1.03522	7.92896	1.22104e-14	6.95113e-14	7.71382	1.24231e-09
condition_final.c24hCA-cUT	340	10;34.75;49;75;441	236	10;31;53;82.25;243	0.681425	1.76734	7.9399	1.21989e-14	6.94501e-14	7.71394	1.24114e-09
condition_final.c24hCA-cUT	340	10;34.75;49;75;441	236	10;31;53;82.25;243	0.682131	1.50948	7.97834	1.21962e-14	6.94382e-14	7.71397	1.24086e-09
condition_final.c24hCA-cUT	340	10;34.75;49;75;441	236	10;31;53;82.25;243	-0.45324	3.4951	-7.9663	1.2187e-14	6.93899e-14	-7.71407	1.23993e-09
condition_final.c24hCA-cUT	340	10;34.75;49;75;441	236	10;31;53;82.25;243	-0.456291	3.61573	-7.99834	1.21597e-14	6.92386e-14	-7.71435	1.23716e-09
condition_final.c24hCA-cUT	340	10;34.75;49;75;441	236	10;31;53;82.25;243	-0.582189	2.47565	-7.96603	1.21594e-14	6.92386e-14	-7.71436	1.23712e-09
condition_final.c24hCA-cUT	340	10;34.75;49;75;441	236	10;31;53;82.25;243	0.610968	2.57772	7.97285	1.21566e-14	6.92286e-14	7.71439	1.23684e-09
condition_final.c24hCA-cUT	340	10;34.75;49;75;441	236	10;31;53;82.25;243	-0.766652	1.32308	-7.92717	1.21341e-14	6.91044e-14	-7.71462	1.23455e-09
condition_final.c24hCA-cUT	340	10;34.75;49;75;441	236	10;31;53;82.25;243	0.45078	3.61589	7.99765	1.21196e-14	6.90255e-14	7.71477	1.23307e-09
condition_final.c24hCA-cUT	340	10;34.75;49;75;441	236	10;31;53;82.25;243	0.415984	3.9995	7.96442	1.20838e-14	6.88257e-14	7.71515	1.22943e-09
condition_final.c24hCA-cUT	340	10;34.75;49;75;441	236	10;31;53;82.25;243	0.782125	1.42013	7.93759	1.20677e-14	6.87377e-14	7.71532	1.22779e-09
condition_final.c24hCA-cUT	340	10;34.75;49;75;441	236	10;31;53;82.25;243	0.806156	1.42258	7.93655	1.20128e-14	6.84286e-14	7.7159	1.2222e-09
condition_final.c24hCA-cUT	340	10;34.75;49;75;441	236	10;31;53;82.25;243	-0.532196	2.98398	-7.96035	1.19769e-14	6.82279e-14	-7.71629	1.21855e-09
condition_final.c24hCA-cUT	340	10;34.75;49;75;441	236	10;31;53;82.25;243	-0.731693	1.14225	-7.93349	1.19581e-14	6.81249e-14	-7.71649	1.21664e-09
condition_final.c24hCA-cUT	340	10;34.75;49;75;441	236	10;31;53;82.25;243	0.732092	2.10415	7.97082	1.19542e-14	6.81064e-14	7.71653	1.21624e-09
condition_final.c24hCA-cUT	340	10;34.75;49;75;441	236	10;31;53;82.25;243	-0.230521	5.86816	-7.93083	1.19047e-14	6.78284e-14	-7.71706	1.21121e-09
condition_final.c24hCA-cUT	340	10;34.75;49;75;441	236	10;31;53;82.25;243	0.698822	1.53858	7.9472	1.1865e-14	6.7606e-14	7.71748	1.20717e-09
condition_final.c24hCA-cUT	340	10;34.75;49;75;441	236	10;31;53;82.25;243	0.727603	2.13102	7.94559	1.18345e-14	6.74357e-14	7.71781	1.20406e-09
condition_final.c24hCA-cUT	340	10;34.75;49;75;441	236	10;31;53;82.25;243	-0.510334	2.7961	-7.95414	1.18308e-14	6.74187e-14	-7.71785	1.20369e-09
condition_final.c24hCA-cUT	340	10;34.75;49;75;441	236	10;31;53;82.25;243	0.784443	1.11983	7.9294	1.17958e-14	6.72226e-14	7.71823	1.20012e-09
condition_final.c24hCA-cUT	340	10;34.75;49;75;441	236	10;31;53;82.25;243	0.689742	1.57705	7.94697	1.17904e-14	6.71959e-14	7.71829	1.19958e-09
condition_final.c24hCA-cUT	340	10;34.75;49;75;441	236	10;31;53;82.25;243	-0.271396	5.60867	-7.93089	1.17763e-14	6.71192e-14	-7.71844	1.19815e-09
condition_final.c24hCA-cUT	340	10;34.75;49;75;441	236	10;31;53;82.25;243	0.638358	2.53172	7.96939	1.17186e-14	6.67942e-14	7.71906	1.19228e-09
condition_final.c24hCA-cUT	340	10;34.75;49;75;441	236	10;31;53;82.25;243	0.662063	2.50417	7.9563	1.16781e-14	6.65672e-14	7.71951	1.18816e-09
condition_final.c24hCA-cUT	340	10;34.75;49;75;441	236	10;31;53;82.25;243	-0.230002	6.26583	-7.97122	1.16082e-14	6.61723e-14	-7.72027	1.18104e-09
condition_final.c24hCA-cUT	340	10;34.75;49;75;441	236	10;31;53;82.25;243	0.523308	3.44637	7.96179	1.15973e-14	6.61137e-14	7.72039	1.17993e-09
condition_final.c24hCA-cUT	340	10;34.75;49;75;441	236	10;31;53;82.25;243	-0.535138	3.08756	-7.97638	1.15934e-14	6.60953e-14	-7.72043	1.17954e-09
condition_final.c24hCA-cUT	340	10;34.75;49;75;441	236	10;31;53;82.25;243	-0.200753	6.14071	-7.9755	1.1557e-14	6.58912e-14	-7.72084	1.17583e-09
condition_final.c24hCA-cUT	340	10;34.75;49;75;441	236	10;31;53;82.25;243	-0.197781	6.04474	-7.96059	1.15164e-14	6.56634e-14	-7.72128	1.1717e-09
condition_final.c24hCA-cUT	340	10;34.75;49;75;441	236	10;31;53;82.25;243	-0.684397	1.47276	-7.96935	1.15151e-14	6.56597e-14	-7.7213	1.17157e-09
condition_final.c24hCA-cUT	340	10;34.75;49;75;441	236	10;31;53;82.25;243	-0.729927	0.919373	-7.94147	1.15125e-14	6.56486e-14	-7.72133	1.1713e-09
condition_final.c24hCA-cUT	340	10;34.75;49;75;441	236	10;31;53;82.25;243	0.665768	2.02798	7.96608	1.15059e-14	6.56147e-14	7.7214	1.17063e-09
condition_final.c24hCA-cUT	340	10;34.75;49;75;441	236	10;31;53;82.25;243	0.734208	0.943686	7.93837	1.15023e-14	6.55977e-14	7.72144	1.17026e-09
condition_final.c24hCA-cUT	340	10;34.75;49;75;441	236	10;31;53;82.25;243	-0.285763	5.22265	-7.94081	1.15016e-14	6.55976e-14	-7.72145	1.1702e-09
condition_final.c24hCA-cUT	340	10;34.75;49;75;441	236	10;31;53;82.25;243	0.680418	2.66191	7.94378	1.14793e-14	6.5474e-14	7.72169	1.16793e-09
condition_final.c24hCA-cUT	340	10;34.75;49;75;441	236	10;31;53;82.25;243	-0.567145	2.54075	-7.98878	1.14724e-14	6.54385e-14	-7.72177	1.16723e-09
condition_final.c24hCA-cUT	340	10;34.75;49;75;441	236	10;31;53;82.25;243	0.786791	1.74408	7.9383	1.14627e-14	6.53867e-14	7.72188	1.16624e-09
condition_final.c24hCA-cUT	340	10;34.75;49;75;441	236	10;31;53;82.25;243	-0.637503	2.19119	-8.0011	1.14377e-14	6.52479e-14	-7.72216	1.1637e-09
condition_final.c24hCA-cUT	340	10;34.75;49;75;441	236	10;31;53;82.25;243	-0.673308	1.47811	-7.97396	1.14185e-14	6.51418e-14	-7.72237	1.16174e-09
condition_final.c24hCA-cUT	340	10;34.75;49;75;441	236	10;31;53;82.25;243	-0.748277	1.30163	-7.96098	1.14174e-14	6.51393e-14	-7.72238	1.16163e-09
condition_final.c24hCA-cUT	340	10;34.75;49;75;441	236	10;31;53;82.25;243	0.718596	1.27194	7.94678	1.14155e-14	6.51322e-14	7.7224	1.16144e-09
condition_final.c24hCA-cUT	340	10;34.75;49;75;441	236	10;31;53;82.25;243	-0.704387	1.43244	-7.96546	1.14048e-14	6.50745e-14	-7.72252	1.16034e-09
condition_final.c24hCA-cUT	340	10;34.75;49;75;441	236	10;31;53;82.25;243	0.633307	2.47629	7.96703	1.13988e-14	6.50439e-14	7.72259	1.15973e-09
condition_final.c24hCA-cUT	340	10;34.75;49;75;441	236	10;31;53;82.25;243	0.685952	2.36428	7.95346	1.13201e-14	6.45989e-14	7.72347	1.15173e-09
condition_final.c24hCA-cUT	340	10;34.75;49;75;441	236	10;31;53;82.25;243	0.676724	2.54206	7.94528	1.1307e-14	6.45277e-14	7.72362	1.1504e-09
condition_final.c24hCA-cUT	340	10;34.75;49;75;441	236	10;31;53;82.25;243	0.693049	1.47236	7.97187	1.12594e-14	6.42598e-14	7.72416	1.14556e-09
condition_final.c24hCA-cUT	340	10;34.75;49;75;441	236	10;31;53;82.25;243	0.734393	1.02336	7.9476	1.12544e-14	6.42344e-14	7.72422	1.14504e-09
condition_final.c24hCA-cUT	340	10;34.75;49;75;441	236	10;31;53;82.25;243	-0.250118	5.11937	-7.97499	1.12366e-14	6.41368e-14	-7.72442	1.14324e-09
condition_final.c24hCA-cUT	340	10;34.75;49;75;441	236	10;31;53;82.25;243	0.660204	0.984691	7.94877	1.12177e-14	6.4032e-14	7.72463	1.14131e-09
condition_final.c24hCA-cUT	340	10;34.75;49;75;441	236	10;31;53;82.25;243	-0.229604	5.83809	-7.96917	1.12051e-14	6.39642e-14	-7.72477	1.14003e-09
condition_final.c24hCA-cUT	340	10;34.75;49;75;441	236	10;31;53;82.25;243	-0.679589	1.17359	-7.95075	1.11951e-14	6.39102e-14	-7.72489	1.13901e-09
condition_final.c24hCA-cUT	340	10;34.75;49;75;441	236	10;31;53;82.25;243	-0.404384	4.12911	-7.96737	1.11924e-14	6.38988e-14	-7.72492	1.13874e-09
condition_final.c24hCA-cUT	340	10;34.75;49;75;441	236	10;31;53;82.25;243	0.725495	1.01041	7.94945	1.119e-14	6.38884e-14	7.72495	1.13849e-09
condition_final.c24hCA-cUT	340	10;34.75;49;75;441	236	10;31;53;82.25;243	0.738137	1.16506	7.95846	1.11804e-14	6.38371e-14	7.72506	1.13751e-09
condition_final.c24hCA-cUT	340	10;34.75;49;75;441	236	10;31;53;82.25;243	-0.843585	1.05261	-7.94013	1.11579e-14	6.37126e-14	-7.72531	1.13523e-09
condition_final.c24hCA-cUT	340	10;34.75;49;75;441	236	10;31;53;82.25;243	0.508727	3.43092	7.99726	1.11573e-14	6.37123e-14	7.72532	1.13516e-09
condition_final.c24hCA-cUT	340	10;34.75;49;75;441	236	10;31;53;82.25;243	-0.694018	1.98212	-7.96134	1.11448e-14	6.36448e-14	-7.72546	1.1339e-09
condition_final.c24hCA-cUT	340	10;34.75;49;75;441	236	10;31;53;82.25;243	0.775442	1.41019	7.95412	1.11225e-14	6.3521e-14	7.72572	1.13163e-09
condition_final.c24hCA-cUT	340	10;34.75;49;75;441	236	10;31;53;82.25;243	0.251469	5.24729	7.98642	1.11172e-14	6.34942e-14	7.72578	1.13109e-09
condition_final.c24hCA-cUT	340	10;34.75;49;75;441	236	10;31;53;82.25;243	-0.519818	2.94236	-7.97075	1.11081e-14	6.3446e-14	-7.72588	1.13016e-09
condition_final.c24hCA-cUT	340	10;34.75;49;75;441	236	10;31;53;82.25;243	0.224856	5.83746	7.97603	1.10769e-14	6.32711e-14	7.72624	1.12698e-09
condition_final.c24hCA-cUT	340	10;34.75;49;75;441	236	10;31;53;82.25;243	0.772244	0.931728	7.93772	1.10658e-14	6.32115e-14	7.72637	1.12586e-09
condition_final.c24hCA-cUT	340	10;34.75;49;75;441	236	10;31;53;82.25;243	-0.745563	1.57845	-7.94237	1.10273e-14	6.29948e-14	-7.72681	1.12194e-09
condition_final.c24hCA-cUT	340	10;34.75;49;75;441	236	10;31;53;82.25;243	-0.194052	6.1523	-7.9848	1.10194e-14	6.29534e-14	-7.7269	1.12114e-09
condition_final.c24hCA-cUT	340	10;34.75;49;75;441	236	10;31;53;82.25;243	-0.489852	3.61247	-7.94195	1.09946e-14	6.2815e-14	-7.72719	1.11861e-09
condition_final.c24hCA-cUT	340	10;34.75;49;75;441	236	10;31;53;82.25;243	0.510452	3.20327	7.98803	1.09937e-14	6.28134e-14	7.7272	1.11852e-09
condition_final.c24hCA-cUT	340	10;34.75;49;75;441	236	10;31;53;82.25;243	-0.640842	2.1245	-7.96703	1.09684e-14	6.26725e-14	-7.72749	1.11595e-09
condition_final.c24hCA-cUT	340	10;34.75;49;75;441	236	10;31;53;82.25;243	-0.506118	3.10472	-7.96205	1.09367e-14	6.24948e-14	-7.72786	1.11272e-09
condition_final.c24hCA-cUT	340	10;34.75;49;75;441	236	10;31;53;82.25;243	-0.667656	2.37746	-7.94978	1.08705e-14	6.21201e-14	-7.72864	1.10599e-09
condition_final.c24hCA-cUT	340	10;34.75;49;75;441	236	10;31;53;82.25;243	0.772571	1.05508	7.96322	1.08454e-14	6.19802e-14	7.72893	1.10343e-09
condition_final.c24hCA-cUT	340	10;34.75;49;75;441	236	10;31;53;82.25;243	-0.40728	4.0034	-7.95897	1.08435e-14	6.19729e-14	-7.72895	1.10324e-09
condition_final.c24hCA-cUT	340	10;34.75;49;75;441	236	10;31;53;82.25;243	-0.195643	6.35099	-7.95071	1.07793e-14	6.16093e-14	-7.72971	1.09671e-09
condition_final.c24hCA-cUT	340	10;34.75;49;75;441	236	10;31;53;82.25;243	0.721804	1.19142	7.94979	1.07766e-14	6.15973e-14	7.72974	1.09643e-09
condition_final.c24hCA-cUT	340	10;34.75;49;75;441	236	10;31;53;82.25;243	-0.600241	2.48738	-8.0011	1.06493e-14	6.0873e-14	-7.73125	1.08348e-09
condition_final.c24hCA-cUT	340	10;34.75;49;75;441	236	10;31;53;82.25;243	-0.154634	7.6471	-7.94767	1.0624e-14	6.0732e-14	-7.73156	1.08091e-09
condition_final.c24hCA-cUT	340	10;34.75;49;75;441	236	10;31;53;82.25;243	-0.160658	7.22105	-7.94378	1.05752e-14	6.04564e-14	-7.73214	1.07594e-09
condition_final.c24hCA-cUT	340	10;34.75;49;75;441	236	10;31;53;82.25;243	-0.751038	1.19746	-7.95364	1.05703e-14	6.04316e-14	-7.7322	1.07544e-09
condition_final.c24hCA-cUT	340	10;34.75;49;75;441	236	10;31;53;82.25;243	-0.723132	2.29054	-7.95856	1.05616e-14	6.03855e-14	-7.73231	1.07456e-09
condition_final.c24hCA-cUT	340	10;34.75;49;75;441	236	10;31;53;82.25;243	0.719838	1.43762	8.05972	1.05529e-14	6.03392e-14	7.73241	1.07368e-09
condition_final.c24hCA-cUT	340	10;34.75;49;75;441	236	10;31;53;82.25;243	0.722232	1.70041	7.97959	1.05296e-14	6.02089e-14	7.73269	1.0713e-09
condition_final.c24hCA-cUT	340	10;34.75;49;75;441	236	10;31;53;82.25;243	0.39184	4.03998	8.05548	1.05281e-14	6.02039e-14	7.73271	1.07115e-09
condition_final.c24hCA-cUT	340	10;34.75;49;75;441	236	10;31;53;82.25;243	0.659844	2.03157	8.00312	1.05222e-14	6.01738e-14	7.73278	1.07055e-09
condition_final.c24hCA-cUT	340	10;34.75;49;75;441	236	10;31;53;82.25;243	-0.760045	1.34483	-7.96792	1.04878e-14	5.99805e-14	-7.7332	1.06705e-09
condition_final.c24hCA-cUT	340	10;34.75;49;75;441	236	10;31;53;82.25;243	0.713822	1.10877	7.95901	1.0443e-14	5.97277e-14	7.73374	1.0625e-09
condition_final.c24hCA-cUT	340	10;34.75;49;75;441	236	10;31;53;82.25;243	0.684515	1.7512	7.97616	1.04213e-14	5.96066e-14	7.73401	1.06028e-09
condition_final.c24hCA-cUT	340	10;34.75;49;75;441	236	10;31;53;82.25;243	-0.418507	3.66955	-8.00623	1.04177e-14	5.95894e-14	-7.73405	1.05992e-09
condition_final.c24hCA-cUT	340	10;34.75;49;75;441	236	10;31;53;82.25;243	0.669616	1.99536	7.96629	1.04087e-14	5.95414e-14	7.73416	1.059e-09
condition_final.c24hCA-cUT	340	10;34.75;49;75;441	236	10;31;53;82.25;243	0.447367	3.43915	8.0172	1.03849e-14	5.94083e-14	7.73445	1.05658e-09
condition_final.c24hCA-cUT	340	10;34.75;49;75;441	236	10;31;53;82.25;243	-0.268495	5.36204	-7.9693	1.03452e-14	5.91847e-14	-7.73494	1.05254e-09
condition_final.c24hCA-cUT	340	10;34.75;49;75;441	236	10;31;53;82.25;243	0.809113	1.54243	7.95037	1.02851e-14	5.88444e-14	7.73568	1.04643e-09
condition_final.c24hCA-cUT	340	10;34.75;49;75;441	236	10;31;53;82.25;243	0.72066	1.14747	7.9655	1.0275e-14	5.87899e-14	7.73581	1.0454e-09
condition_final.c24hCA-cUT	340	10;34.75;49;75;441	236	10;31;53;82.25;243	0.82451	1.60623	7.95493	1.02179e-14	5.84664e-14	7.73651	1.03959e-09
condition_final.c24hCA-cUT	340	10;34.75;49;75;441	236	10;31;53;82.25;243	0.744472	1.0286	7.96862	1.02119e-14	5.84355e-14	7.73659	1.03898e-09
condition_final.c24hCA-cUT	340	10;34.75;49;75;441	236	10;31;53;82.25;243	-0.704319	1.68761	-7.95875	1.02001e-14	5.83711e-14	-7.73674	1.03778e-09
condition_final.c24hCA-cUT	340	10;34.75;49;75;441	236	10;31;53;82.25;243	0.306039	5.12477	7.97042	1.01765e-14	5.82395e-14	7.73703	1.03538e-09
condition_final.c24hCA-cUT	340	10;34.75;49;75;441	236	10;31;53;82.25;243	0.328644	4.86342	7.98464	1.01295e-14	5.79734e-14	7.73762	1.03059e-09
condition_final.c24hCA-cUT	340	10;34.75;49;75;441	236	10;31;53;82.25;243	-0.575474	2.25985	-8.13854	1.01278e-14	5.7967e-14	-7.73764	1.03042e-09
condition_final.c24hCA-cUT	340	10;34.75;49;75;441	236	10;31;53;82.25;243	0.805668	1.14591	7.96748	1.01248e-14	5.79532e-14	7.73768	1.03012e-09
condition_final.c24hCA-cUT	340	10;34.75;49;75;441	236	10;31;53;82.25;243	0.375896	4.32656	8.01366	1.01232e-14	5.79472e-14	7.7377	1.02995e-09
condition_final.c24hCA-cUT	340	10;34.75;49;75;441	236	10;31;53;82.25;243	-0.246131	5.48259	-8.00399	1.01152e-14	5.7905e-14	-7.7378	1.02915e-09
condition_final.c24hCA-cUT	340	10;34.75;49;75;441	236	10;31;53;82.25;243	0.751863	1.35056	7.95646	1.01139e-14	5.79005e-14	7.73782	1.02901e-09
condition_final.c24hCA-cUT	340	10;34.75;49;75;441	236	10;31;53;82.25;243	-0.67492	0.883105	-7.95864	1.01002e-14	5.78252e-14	-7.73799	1.02761e-09
condition_final.c24hCA-cUT	340	10;34.75;49;75;441	236	10;31;53;82.25;243	-0.594365	2.67849	-7.97068	1.00884e-14	5.77613e-14	-7.73814	1.02642e-09
condition_final.c24hCA-cUT	340	10;34.75;49;75;441	236	10;31;53;82.25;243	-0.528526	3.30588	-7.9882	1.00833e-14	5.77353e-14	-7.7382	1.0259e-09
condition_final.c24hCA-cUT	340	10;34.75;49;75;441	236	10;31;53;82.25;243	0.4347	4.0585	7.96824	1.00479e-14	5.75354e-14	7.73865	1.02229e-09
condition_final.c24hCA-cUT	340	10;34.75;49;75;441	236	10;31;53;82.25;243	0.485658	3.49033	8.01793	1.0044e-14	5.75165e-14	7.7387	1.0219e-09
condition_final.c24hCA-cUT	340	10;34.75;49;75;441	236	10;31;53;82.25;243	-0.185616	6.38166	-7.96431	9.9855e-15	5.71848e-14	-7.73944	1.01594e-09
condition_final.c24hCA-cUT	340	10;34.75;49;75;441	236	10;31;53;82.25;243	-0.700544	1.41362	-7.97539	9.97822e-15	5.71463e-14	-7.73953	1.0152e-09
condition_final.c24hCA-cUT	340	10;34.75;49;75;441	236	10;31;53;82.25;243	0.759158	1.08585	7.96053	9.88731e-15	5.66288e-14	7.7407	1.00595e-09
condition_final.c24hCA-cUT	340	10;34.75;49;75;441	236	10;31;53;82.25;243	-0.604701	2.5721	-8.00031	9.88316e-15	5.66083e-14	-7.74075	1.00553e-09
condition_final.c24hCA-cUT	340	10;34.75;49;75;441	236	10;31;53;82.25;243	-0.214765	5.56286	-7.97127	9.86987e-15	5.65353e-14	-7.74092	1.00418e-09
condition_final.c24hCA-cUT	340	10;34.75;49;75;441	236	10;31;53;82.25;243	-0.529765	3.45475	-7.96653	9.85085e-15	5.64295e-14	-7.74117	1.00224e-09
condition_final.c24hCA-cUT	340	10;34.75;49;75;441	236	10;31;53;82.25;243	0.622237	2.9924	7.9694	9.81893e-15	5.62499e-14	7.74158	9.98998e-10
condition_final.c24hCA-cUT	340	10;34.75;49;75;441	236	10;31;53;82.25;243	0.722337	1.18778	7.96949	9.81548e-15	5.62332e-14	7.74162	9.98646e-10
condition_final.c24hCA-cUT	340	10;34.75;49;75;441	236	10;31;53;82.25;243	0.785389	1.31181	7.96597	9.80462e-15	5.61742e-14	7.74176	9.97542e-10
condition_final.c24hCA-cUT	340	10;34.75;49;75;441	236	10;31;53;82.25;243	-0.288641	4.69602	-7.97961	9.79992e-15	5.61504e-14	-7.74183	9.97063e-10
condition_final.c24hCA-cUT	340	10;34.75;49;75;441	236	10;31;53;82.25;243	0.750604	1.26811	7.96022	9.78625e-15	5.60753e-14	7.742	9.95672e-10
condition_final.c24hCA-cUT	340	10;34.75;49;75;441	236	10;31;53;82.25;243	0.587956	2.93658	7.98209	9.77034e-15	5.59873e-14	7.74221	9.94054e-10
condition_final.c24hCA-cUT	340	10;34.75;49;75;441	236	10;31;53;82.25;243	-0.427396	3.73978	-7.99184	9.74744e-15	5.58592e-14	-7.74251	9.91724e-10
condition_final.c24hCA-cUT	340	10;34.75;49;75;441	236	10;31;53;82.25;243	0.65841	2.28147	7.96254	9.73003e-15	5.57625e-14	7.74274	9.89953e-10
condition_final.c24hCA-cUT	340	10;34.75;49;75;441	236	10;31;53;82.25;243	0.756511	1.43863	7.9659	9.72026e-15	5.57097e-14	7.74286	9.88959e-10
condition_final.c24hCA-cUT	340	10;34.75;49;75;441	236	10;31;53;82.25;243	0.738213	2.06135	7.99485	9.70336e-15	5.5616e-14	7.74308	9.87239e-10
condition_final.c24hCA-cUT	340	10;34.75;49;75;441	236	10;31;53;82.25;243	0.597679	2.80928	8.00521	9.67765e-15	5.54717e-14	7.74342	9.84623e-10
condition_final.c24hCA-cUT	340	10;34.75;49;75;441	236	10;31;53;82.25;243	0.727847	1.49704	7.97806	9.6256e-15	5.51765e-14	7.74411	9.79328e-10
condition_final.c24hCA-cUT	340	10;34.75;49;75;441	236	10;31;53;82.25;243	-0.653409	1.6279	-7.98502	9.57473e-15	5.4888e-14	-7.74478	9.74152e-10
condition_final.c24hCA-cUT	340	10;34.75;49;75;441	236	10;31;53;82.25;243	-0.687801	1.51602	-8.01442	9.57452e-15	5.4888e-14	-7.74478	9.7413e-10
condition_final.c24hCA-cUT	340	10;34.75;49;75;441	236	10;31;53;82.25;243	-0.55312	2.8274	-8.01296	9.57284e-15	5.48833e-14	-7.74481	9.7396e-10
condition_final.c24hCA-cUT	340	10;34.75;49;75;441	236	10;31;53;82.25;243	-0.283432	4.61112	-8.01796	9.56837e-15	5.48608e-14	-7.74486	9.73506e-10
condition_final.c24hCA-cUT	340	10;34.75;49;75;441	236	10;31;53;82.25;243	-0.704296	1.02689	-7.97289	9.56663e-15	5.4854e-14	-7.74489	9.73328e-10
condition_final.c24hCA-cUT	340	10;34.75;49;75;441	236	10;31;53;82.25;243	0.418914	4.17967	7.96964	9.53757e-15	5.46904e-14	7.74527	9.70371e-10
condition_final.c24hCA-cUT	340	10;34.75;49;75;441	236	10;31;53;82.25;243	0.753302	1.52968	7.97427	9.53424e-15	5.46744e-14	7.74532	9.70033e-10
condition_final.c24hCA-cUT	340	10;34.75;49;75;441	236	10;31;53;82.25;243	0.351152	4.38698	8.06236	9.50751e-15	5.45242e-14	7.74568	9.67313e-10
condition_final.c24hCA-cUT	340	10;34.75;49;75;441	236	10;31;53;82.25;243	0.736581	1.59804	7.99233	9.49845e-15	5.44753e-14	7.7458	9.66391e-10
condition_final.c24hCA-cUT	340	10;34.75;49;75;441	236	10;31;53;82.25;243	0.406286	3.79862	8.04445	9.48356e-15	5.43929e-14	7.746	9.64876e-10
condition_final.c24hCA-cUT	340	10;34.75;49;75;441	236	10;31;53;82.25;243	0.844377	1.65616	7.96374	9.47227e-15	5.43313e-14	7.74615	9.63728e-10
condition_final.c24hCA-cUT	340	10;34.75;49;75;441	236	10;31;53;82.25;243	0.81153	1.57259	7.96281	9.45466e-15	5.42333e-14	7.74638	9.61936e-10
condition_final.c24hCA-cUT	340	10;34.75;49;75;441	236	10;31;53;82.25;243	-0.553023	2.55244	-7.99876	9.45131e-15	5.42171e-14	-7.74643	9.61595e-10
condition_final.c24hCA-cUT	340	10;34.75;49;75;441	236	10;31;53;82.25;243	-0.413649	3.86669	-7.97601	9.44025e-15	5.41568e-14	-7.74658	9.6047e-10
condition_final.c24hCA-cUT	340	10;34.75;49;75;441	236	10;31;53;82.25;243	0.745342	1.56816	7.97636	9.43283e-15	5.41173e-14	7.74668	9.59715e-10
condition_final.c24hCA-cUT	340	10;34.75;49;75;441	236	10;31;53;82.25;243	-0.518625	3.01501	-8.0017	9.41583e-15	5.40228e-14	-7.74691	9.57986e-10
condition_final.c24hCA-cUT	340	10;34.75;49;75;441	236	10;31;53;82.25;243	-0.786422	1.39214	-7.96059	9.40007e-15	5.39354e-14	-7.74712	9.56382e-10
condition_final.c24hCA-cUT	340	10;34.75;49;75;441	236	10;31;53;82.25;243	0.699276	1.77968	7.98496	9.39859e-15	5.39299e-14	7.74714	9.56231e-10
condition_final.c24hCA-cUT	340	10;34.75;49;75;441	236	10;31;53;82.25;243	0.542278	2.90685	7.98701	9.39028e-15	5.38853e-14	7.74725	9.55386e-10
condition_final.c24hCA-cUT	340	10;34.75;49;75;441	236	10;31;53;82.25;243	0.757364	0.97222	7.96085	9.36616e-15	5.37499e-14	7.74758	9.52932e-10
condition_final.c24hCA-cUT	340	10;34.75;49;75;441	236	10;31;53;82.25;243	-0.73675	1.51989	-8.0026	9.36187e-15	5.37283e-14	-7.74764	9.52495e-10
condition_final.c24hCA-cUT	340	10;34.75;49;75;441	236	10;31;53;82.25;243	0.286055	4.9684	8.00469	9.3552e-15	5.3693e-14	7.74773	9.51816e-10
condition_final.c24hCA-cUT	340	10;34.75;49;75;441	236	10;31;53;82.25;243	-0.672735	2.26988	-7.97404	9.35194e-15	5.36773e-14	-7.74777	9.51485e-10
condition_final.c24hCA-cUT	340	10;34.75;49;75;441	236	10;31;53;82.25;243	0.693116	1.56677	7.97493	9.34742e-15	5.36544e-14	7.74783	9.51025e-10
condition_final.c24hCA-cUT	340	10;34.75;49;75;441	236	10;31;53;82.25;243	0.339878	4.33996	8.03185	9.31841e-15	5.34909e-14	7.74823	9.48073e-10
condition_final.c24hCA-cUT	340	10;34.75;49;75;441	236	10;31;53;82.25;243	0.82832	1.12823	7.96164	9.30507e-15	5.34174e-14	7.74841	9.46716e-10
condition_final.c24hCA-cUT	340	10;34.75;49;75;441	236	10;31;53;82.25;243	-0.696666	1.00149	-7.98973	9.26857e-15	5.32108e-14	-7.74891	9.43002e-10
condition_final.c24hCA-cUT	340	10;34.75;49;75;441	236	10;31;53;82.25;243	-0.587229	2.50438	-8.08195	9.23453e-15	5.30185e-14	-7.74938	9.3954e-10
condition_final.c24hCA-cUT	340	10;34.75;49;75;441	236	10;31;53;82.25;243	0.829158	1.61007	7.96472	9.23168e-15	5.30051e-14	7.74942	9.3925e-10
condition_final.c24hCA-cUT	340	10;34.75;49;75;441	236	10;31;53;82.25;243	0.689233	2.2825	7.99336	9.19507e-15	5.27978e-14	7.74992	9.35525e-10
condition_final.c24hCA-cUT	340	10;34.75;49;75;441	236	10;31;53;82.25;243	0.729855	1.0874	7.96508	9.17819e-15	5.27039e-14	7.75015	9.33807e-10
condition_final.c24hCA-cUT	340	10;34.75;49;75;441	236	10;31;53;82.25;243	0.67818	2.23483	8.01374	9.13914e-15	5.24826e-14	7.75069	9.29835e-10
condition_final.c24hCA-cUT	340	10;34.75;49;75;441	236	10;31;53;82.25;243	0.799414	1.29216	7.96984	9.13354e-15	5.24534e-14	7.75077	9.29265e-10
condition_final.c24hCA-cUT	340	10;34.75;49;75;441	236	10;31;53;82.25;243	0.740809	1.89563	7.969	9.12688e-15	5.24181e-14	7.75086	9.28587e-10
condition_final.c24hCA-cUT	340	10;34.75;49;75;441	236	10;31;53;82.25;243	-0.21926	5.70448	-7.99623	9.10962e-15	5.23219e-14	-7.75111	9.2683e-10
condition_final.c24hCA-cUT	340	10;34.75;49;75;441	236	10;31;53;82.25;243	-0.382158	3.73804	-8.0587	9.10397e-15	5.22925e-14	-7.75118	9.26256e-10
condition_final.c24hCA-cUT	340	10;34.75;49;75;441	236	10;31;53;82.25;243	0.842246	1.47722	7.966	9.10224e-15	5.22855e-14	7.75121	9.2608e-10
condition_final.c24hCA-cUT	340	10;34.75;49;75;441	236	10;31;53;82.25;243	-0.477349	3.51499	-8.06248	9.09889e-15	5.22692e-14	-7.75125	9.2574e-10
condition_final.c24hCA-cUT	340	10;34.75;49;75;441	236	10;31;53;82.25;243	0.799234	1.30566	7.96801	9.05287e-15	5.20078e-14	7.7519	9.21058e-10
condition_final.c24hCA-cUT	340	10;34.75;49;75;441	236	10;31;53;82.25;243	0.719974	0.875167	7.97263	9.04261e-15	5.19517e-14	7.75204	9.20013e-10
condition_final.c24hCA-cUT	340	10;34.75;49;75;441	236	10;31;53;82.25;243	0.555793	3.05634	8.02128	9.03792e-15	5.19277e-14	7.75211	9.19536e-10
condition_final.c24hCA-cUT	340	10;34.75;49;75;441	236	10;31;53;82.25;243	-0.623804	2.71717	-7.98023	9.01211e-15	5.17823e-14	-7.75247	9.1691e-10
condition_final.c24hCA-cUT	340	10;34.75;49;75;441	236	10;31;53;82.25;243	-0.678448	1.006	-7.98011	9.0003e-15	5.17174e-14	-7.75264	9.15709e-10
condition_final.c24hCA-cUT	340	10;34.75;49;75;441	236	10;31;53;82.25;243	0.194098	6.21913	7.99873	8.99705e-15	5.17017e-14	7.75268	9.15378e-10
condition_final.c24hCA-cUT	340	10;34.75;49;75;441	236	10;31;53;82.25;243	0.823748	1.81378	7.97388	8.97828e-15	5.15967e-14	7.75295	9.13468e-10
condition_final.c24hCA-cUT	340	10;34.75;49;75;441	236	10;31;53;82.25;243	0.711408	2.11356	7.99629	8.95913e-15	5.14896e-14	7.75322	9.1152e-10
condition_final.c24hCA-cUT	340	10;34.75;49;75;441	236	10;31;53;82.25;243	-0.60207	2.80279	-7.98217	8.89669e-15	5.11336e-14	-7.75411	9.05167e-10
condition_final.c24hCA-cUT	340	10;34.75;49;75;441	236	10;31;53;82.25;243	-0.637751	2.17089	-7.9844	8.89511e-15	5.11274e-14	-7.75413	9.05006e-10
condition_final.c24hCA-cUT	340	10;34.75;49;75;441	236	10;31;53;82.25;243	-0.474666	3.22731	-8.02773	8.88423e-15	5.10678e-14	-7.75429	9.03899e-10
condition_final.c24hCA-cUT	340	10;34.75;49;75;441	236	10;31;53;82.25;243	-0.253137	5.77577	-7.97338	8.87973e-15	5.10448e-14	-7.75435	9.03442e-10
condition_final.c24hCA-cUT	340	10;34.75;49;75;441	236	10;31;53;82.25;243	-0.218785	5.6639	-8.01706	8.86345e-15	5.09541e-14	-7.75458	9.01785e-10
condition_final.c24hCA-cUT	340	10;34.75;49;75;441	236	10;31;53;82.25;243	0.796485	2.15796	7.97365	8.80632e-15	5.06285e-14	7.7554	8.95973e-10
condition_final.c24hCA-cUT	340	10;34.75;49;75;441	236	10;31;53;82.25;243	-0.605971	2.49361	-8.03003	8.8013e-15	5.06025e-14	-7.75548	8.95462e-10
condition_final.c24hCA-cUT	340	10;34.75;49;75;441	236	10;31;53;82.25;243	0.219674	5.75815	8.01355	8.79931e-15	5.05939e-14	7.7555	8.95259e-10
condition_final.c24hCA-cUT	340	10;34.75;49;75;441	236	10;31;53;82.25;243	-0.273173	4.98291	-8.0181	8.774e-15	5.04513e-14	-7.75587	8.92685e-10
condition_final.c24hCA-cUT	340	10;34.75;49;75;441	236	10;31;53;82.25;243	0.817459	1.28976	7.9734	8.75668e-15	5.03545e-14	7.75612	8.90923e-10
condition_final.c24hCA-cUT	340	10;34.75;49;75;441	236	10;31;53;82.25;243	0.571985	2.56266	8.0154	8.7522e-15	5.03316e-14	7.75619	8.90466e-10
condition_final.c24hCA-cUT	340	10;34.75;49;75;441	236	10;31;53;82.25;243	-0.40443	3.74745	-8.0083	8.74947e-15	5.03188e-14	-7.75622	8.90189e-10
condition_final.c24hCA-cUT	340	10;34.75;49;75;441	236	10;31;53;82.25;243	-0.458878	3.14368	-8.04636	8.74334e-15	5.02863e-14	-7.75631	8.89564e-10
condition_final.c24hCA-cUT	340	10;34.75;49;75;441	236	10;31;53;82.25;243	-0.727858	2.18364	-7.98455	8.74084e-15	5.02748e-14	-7.75635	8.8931e-10
condition_final.c24hCA-cUT	340	10;34.75;49;75;441	236	10;31;53;82.25;243	-0.675427	1.56891	-7.9919	8.73958e-15	5.02704e-14	-7.75637	8.89183e-10
condition_final.c24hCA-cUT	340	10;34.75;49;75;441	236	10;31;53;82.25;243	-0.695799	0.90462	-7.98669	8.72932e-15	5.02142e-14	-7.75652	8.88139e-10
condition_final.c24hCA-cUT	340	10;34.75;49;75;441	236	10;31;53;82.25;243	0.756292	1.41722	7.97984	8.7231e-15	5.01813e-14	7.75661	8.87506e-10
condition_final.c24hCA-cUT	340	10;34.75;49;75;441	236	10;31;53;82.25;243	-0.732821	2.02306	-7.97225	8.72193e-15	5.01774e-14	-7.75663	8.87387e-10
condition_final.c24hCA-cUT	340	10;34.75;49;75;441	236	10;31;53;82.25;243	0.477972	3.58574	8.03913	8.6822e-15	4.99516e-14	7.7572	8.83345e-10
condition_final.c24hCA-cUT	340	10;34.75;49;75;441	236	10;31;53;82.25;243	-0.513179	3.5863	-7.98623	8.63109e-15	4.96604e-14	-7.75795	8.78144e-10
condition_final.c24hCA-cUT	340	10;34.75;49;75;441	236	10;31;53;82.25;243	-0.594426	2.1592	-8.11727	8.62958e-15	4.96545e-14	-7.75798	8.77991e-10
condition_final.c24hCA-cUT	340	10;34.75;49;75;441	236	10;31;53;82.25;243	-0.417695	3.87178	-8.00533	8.62892e-15	4.96535e-14	-7.75799	8.77923e-10
condition_final.c24hCA-cUT	340	10;34.75;49;75;441	236	10;31;53;82.25;243	-0.727609	2.25109	-8.01831	8.62487e-15	4.9633e-14	-7.75804	8.77512e-10
condition_final.c24hCA-cUT	340	10;34.75;49;75;441	236	10;31;53;82.25;243	0.856086	1.5065	7.97669	8.60072e-15	4.94968e-14	7.7584	8.75054e-10
condition_final.c24hCA-cUT	340	10;34.75;49;75;441	236	10;31;53;82.25;243	-0.25647	5.51036	-7.99833	8.54721e-15	4.91917e-14	-7.75919	8.69611e-10
condition_final.c24hCA-cUT	340	10;34.75;49;75;441	236	10;31;53;82.25;243	0.724626	2.02414	7.99821	8.53886e-15	4.91464e-14	7.75932	8.6876e-10
condition_final.c24hCA-cUT	340	10;34.75;49;75;441	236	10;31;53;82.25;243	0.586304	2.8981	8.0084	8.5379e-15	4.91437e-14	7.75933	8.68663e-10
condition_final.c24hCA-cUT	340	10;34.75;49;75;441	236	10;31;53;82.25;243	-0.315935	4.76894	-8.01347	8.52577e-15	4.90766e-14	-7.75951	8.67429e-10
condition_final.c24hCA-cUT	340	10;34.75;49;75;441	236	10;31;53;82.25;243	0.745074	2.16229	7.97732	8.5253e-15	4.90766e-14	7.75952	8.67381e-10
condition_final.c24hCA-cUT	340	10;34.75;49;75;441	236	10;31;53;82.25;243	0.705069	1.21627	8.03173	8.5098e-15	4.89902e-14	7.75975	8.65804e-10
condition_final.c24hCA-cUT	340	10;34.75;49;75;441	236	10;31;53;82.25;243	-0.484617	2.99388	-8.06842	8.4846e-15	4.88479e-14	-7.76012	8.6324e-10
condition_final.c24hCA-cUT	340	10;34.75;49;75;441	236	10;31;53;82.25;243	-0.472068	3.34688	-8.03484	8.47941e-15	4.88208e-14	-7.7602	8.62712e-10
condition_final.c24hCA-cUT	340	10;34.75;49;75;441	236	10;31;53;82.25;243	-0.28364	5.13142	-7.98243	8.47573e-15	4.88023e-14	-7.76026	8.62337e-10
condition_final.c24hCA-cUT	340	10;34.75;49;75;441	236	10;31;53;82.25;243	0.303778	4.96017	7.99131	8.44607e-15	4.86343e-14	7.7607	8.5932e-10
condition_final.c24hCA-cUT	340	10;34.75;49;75;441	236	10;31;53;82.25;243	-0.466472	3.4772	-8.03555	8.446e-15	4.86343e-14	-7.7607	8.59313e-10
condition_final.c24hCA-cUT	340	10;34.75;49;75;441	236	10;31;53;82.25;243	-0.694482	1.1176	-7.98635	8.42571e-15	4.85226e-14	-7.76101	8.57249e-10
condition_final.c24hCA-cUT	340	10;34.75;49;75;441	236	10;31;53;82.25;243	-0.205795	6.02503	-7.9973	8.41526e-15	4.84652e-14	-7.76117	8.56186e-10
condition_final.c24hCA-cUT	340	10;34.75;49;75;441	236	10;31;53;82.25;243	0.767219	1.19092	7.97719	8.4101e-15	4.84382e-14	7.76124	8.5566e-10
condition_final.c24hCA-cUT	340	10;34.75;49;75;441	236	10;31;53;82.25;243	0.804582	0.948116	7.97728	8.40491e-15	4.8411e-14	7.76132	8.55132e-10
condition_final.c24hCA-cUT	340	10;34.75;49;75;441	236	10;31;53;82.25;243	0.492687	3.68319	7.98727	8.39899e-15	4.83797e-14	7.76141	8.5453e-10
condition_final.c24hCA-cUT	340	10;34.75;49;75;441	236	10;31;53;82.25;243	0.73008	0.85801	7.9885	8.38849e-15	4.83219e-14	7.76157	8.53462e-10
condition_final.c24hCA-cUT	340	10;34.75;49;75;441	236	10;31;53;82.25;243	0.405434	4.09414	8.00843	8.38371e-15	4.82971e-14	7.76164	8.52975e-10
condition_final.c24hCA-cUT	340	10;34.75;49;75;441	236	10;31;53;82.25;243	-0.228727	5.39925	-8.00576	8.35235e-15	4.81192e-14	-7.76212	8.49785e-10
condition_final.c24hCA-cUT	340	10;34.75;49;75;441	236	10;31;53;82.25;243	0.264897	5.08869	8.00087	8.33603e-15	4.80279e-14	7.76236	8.48124e-10
condition_final.c24hCA-cUT	340	10;34.75;49;75;441	236	10;31;53;82.25;243	0.838686	1.0141	7.97789	8.3263e-15	4.79745e-14	7.76251	8.47135e-10
condition_final.c24hCA-cUT	340	10;34.75;49;75;441	236	10;31;53;82.25;243	0.619811	2.30502	8.02145	8.3208e-15	4.79456e-14	7.7626	8.46575e-10
condition_final.c24hCA-cUT	340	10;34.75;49;75;441	236	10;31;53;82.25;243	-0.260788	5.32903	-8.00828	8.28904e-15	4.77653e-14	-7.76308	8.43344e-10
condition_final.c24hCA-cUT	340	10;34.75;49;75;441	236	10;31;53;82.25;243	-0.735729	1.19769	-7.99806	8.26712e-15	4.76417e-14	-7.76342	8.41113e-10
condition_final.c24hCA-cUT	340	10;34.75;49;75;441	236	10;31;53;82.25;243	0.38714	4.06529	8.00785	8.26423e-15	4.76277e-14	7.76346	8.4082e-10
condition_final.c24hCA-cUT	340	10;34.75;49;75;441	236	10;31;53;82.25;243	0.676251	0.870283	7.98632	8.26015e-15	4.76069e-14	7.76352	8.40404e-10
condition_final.c24hCA-cUT	340	10;34.75;49;75;441	236	10;31;53;82.25;243	0.63053	3.23703	7.9926	8.24842e-15	4.7542e-14	7.7637	8.39211e-10
condition_final.c24hCA-cUT	340	10;34.75;49;75;441	236	10;31;53;82.25;243	-0.465266	3.47048	-7.99595	8.2372e-15	4.748e-14	-7.76388	8.38069e-10
condition_final.c24hCA-cUT	340	10;34.75;49;75;441	236	10;31;53;82.25;243	0.779853	1.09882	7.98848	8.22769e-15	4.74278e-14	7.76402	8.37101e-10
condition_final.c24hCA-cUT	340	10;34.75;49;75;441	236	10;31;53;82.25;243	0.732713	1.21186	8.00491	8.19934e-15	4.72671e-14	7.76446	8.34218e-10
condition_final.c24hCA-cUT	340	10;34.75;49;75;441	236	10;31;53;82.25;243	0.71934	1.74026	8.04284	8.1932e-15	4.72344e-14	7.76456	8.33593e-10
condition_final.c24hCA-cUT	340	10;34.75;49;75;441	236	10;31;53;82.25;243	-0.651332	2.33129	-8.02496	8.17666e-15	4.71417e-14	-7.76481	8.3191e-10
condition_final.c24hCA-cUT	340	10;34.75;49;75;441	236	10;31;53;82.25;243	-0.636426	2.1872	-8.04131	8.17428e-15	4.71307e-14	-7.76485	8.31668e-10
condition_final.c24hCA-cUT	340	10;34.75;49;75;441	236	10;31;53;82.25;243	-0.584173	2.50485	-8.0151	8.12227e-15	4.68335e-14	-7.76566	8.26376e-10
condition_final.c24hCA-cUT	340	10;34.75;49;75;441	236	10;31;53;82.25;243	-0.572961	2.65261	-8.02582	8.11256e-15	4.67801e-14	-7.76581	8.25388e-10
condition_final.c24hCA-cUT	340	10;34.75;49;75;441	236	10;31;53;82.25;243	-0.639642	2.3146	-8.01963	8.10041e-15	4.67127e-14	-7.766	8.24152e-10
condition_final.c24hCA-cUT	340	10;34.75;49;75;441	236	10;31;53;82.25;243	-0.318744	4.67025	-8.01661	8.09082e-15	4.66601e-14	-7.76615	8.23177e-10
condition_final.c24hCA-cUT	340	10;34.75;49;75;441	236	10;31;53;82.25;243	0.825405	1.68691	8.00696	8.08522e-15	4.66304e-14	7.76624	8.22607e-10
condition_final.c24hCA-cUT	340	10;34.75;49;75;441	236	10;31;53;82.25;243	-0.562465	3.14117	-8.02381	8.08432e-15	4.66278e-14	-7.76625	8.22515e-10
condition_final.c24hCA-cUT	340	10;34.75;49;75;441	236	10;31;53;82.25;243	-0.720011	1.74154	-8.01213	8.07304e-15	4.65654e-14	-7.76643	8.21367e-10
condition_final.c24hCA-cUT	340	10;34.75;49;75;441	236	10;31;53;82.25;243	0.705342	1.4126	8.01579	8.02161e-15	4.62714e-14	7.76724	8.16134e-10
condition_final.c24hCA-cUT	340	10;34.75;49;75;441	236	10;31;53;82.25;243	-0.488508	3.38271	-8.06066	8.01952e-15	4.6262e-14	-7.76727	8.15922e-10
condition_final.c24hCA-cUT	340	10;34.75;49;75;441	236	10;31;53;82.25;243	0.745904	1.54496	7.98265	8.0152e-15	4.62397e-14	7.76734	8.15482e-10
condition_final.c24hCA-cUT	340	10;34.75;49;75;441	236	10;31;53;82.25;243	-0.489483	3.47958	-8.00017	7.98553e-15	4.60711e-14	-7.76781	8.12463e-10
condition_final.c24hCA-cUT	340	10;34.75;49;75;441	236	10;31;53;82.25;243	0.51834	3.1025	8.01743	7.96785e-15	4.59717e-14	7.76809	8.10665e-10
condition_final.c24hCA-cUT	340	10;34.75;49;75;441	236	10;31;53;82.25;243	-0.750068	1.16193	-7.99064	7.96374e-15	4.59506e-14	-7.76816	8.10247e-10
condition_final.c24hCA-cUT	340	10;34.75;49;75;441	236	10;31;53;82.25;243	-0.746951	1.08511	-7.98556	7.92035e-15	4.57028e-14	-7.76885	8.05832e-10
condition_final.c24hCA-cUT	340	10;34.75;49;75;441	236	10;31;53;82.25;243	-0.378864	3.77534	-8.04203	7.9044e-15	4.56134e-14	-7.7691	8.04209e-10
condition_final.c24hCA-cUT	340	10;34.75;49;75;441	236	10;31;53;82.25;243	0.677858	2.0517	8.02587	7.89952e-15	4.55878e-14	7.76918	8.03713e-10
condition_final.c24hCA-cUT	340	10;34.75;49;75;441	236	10;31;53;82.25;243	0.787574	1.06313	7.98911	7.86253e-15	4.53769e-14	7.76978	7.99949e-10
condition_final.c24hCA-cUT	340	10;34.75;49;75;441	236	10;31;53;82.25;243	0.707625	0.951406	7.98554	7.85105e-15	4.53132e-14	7.76996	7.98781e-10
condition_final.c24hCA-cUT	340	10;34.75;49;75;441	236	10;31;53;82.25;243	-0.439693	3.40139	-8.03056	7.81036e-15	4.50809e-14	-7.77062	7.94641e-10
condition_final.c24hCA-cUT	340	10;34.75;49;75;441	236	10;31;53;82.25;243	0.773299	1.62165	7.99266	7.80918e-15	4.50767e-14	7.77064	7.94522e-10
condition_final.c24hCA-cUT	340	10;34.75;49;75;441	236	10;31;53;82.25;243	0.763211	1.02788	7.98756	7.8053e-15	4.50569e-14	7.7707	7.94127e-10
condition_final.c24hCA-cUT	340	10;34.75;49;75;441	236	10;31;53;82.25;243	0.682542	1.83093	8.01355	7.80372e-15	4.50503e-14	7.77073	7.93966e-10
condition_final.c24hCA-cUT	340	10;34.75;49;75;441	236	10;31;53;82.25;243	0.331076	4.49272	8.0262	7.79644e-15	4.50108e-14	7.77084	7.93225e-10
condition_final.c24hCA-cUT	340	10;34.75;49;75;441	236	10;31;53;82.25;243	-0.745759	1.45529	-7.99998	7.78781e-15	4.49635e-14	-7.77099	7.92347e-10
condition_final.c24hCA-cUT	340	10;34.75;49;75;441	236	10;31;53;82.25;243	0.707159	1.02614	7.99216	7.76439e-15	4.48308e-14	7.77137	7.89964e-10
condition_final.c24hCA-cUT	340	10;34.75;49;75;441	236	10;31;53;82.25;243	-0.626273	2.29316	-8.07049	7.75675e-15	4.47893e-14	-7.77149	7.89187e-10
condition_final.c24hCA-cUT	340	10;34.75;49;75;441	236	10;31;53;82.25;243	0.713454	2.21305	8.01241	7.75615e-15	4.47884e-14	7.7715	7.89126e-10
condition_final.c24hCA-cUT	340	10;34.75;49;75;441	236	10;31;53;82.25;243	0.733286	0.865491	7.99089	7.75108e-15	4.47616e-14	7.77158	7.8861e-10
condition_final.c24hCA-cUT	340	10;34.75;49;75;441	236	10;31;53;82.25;243	0.59837	2.79921	8.03704	7.74582e-15	4.47338e-14	7.77167	7.88075e-10
condition_final.c24hCA-cUT	340	10;34.75;49;75;441	236	10;31;53;82.25;243	0.770586	1.22844	7.99362	7.73378e-15	4.46668e-14	7.77187	7.8685e-10
condition_final.c24hCA-cUT	340	10;34.75;49;75;441	236	10;31;53;82.25;243	-0.291076	4.82903	-8.02472	7.73012e-15	4.46482e-14	-7.77193	7.86478e-10
condition_final.c24hCA-cUT	340	10;34.75;49;75;441	236	10;31;53;82.25;243	-0.574653	2.76655	-8.03888	7.72535e-15	4.46232e-14	-7.772	7.85992e-10
condition_final.c24hCA-cUT	340	10;34.75;49;75;441	236	10;31;53;82.25;243	0.675161	2.59445	8.00648	7.72423e-15	4.46192e-14	7.77202	7.85879e-10
condition_final.c24hCA-cUT	340	10;34.75;49;75;441	236	10;31;53;82.25;243	-0.373146	4.82945	-7.99014	7.69931e-15	4.44778e-14	-7.77243	7.83343e-10
condition_final.c24hCA-cUT	340	10;34.75;49;75;441	236	10;31;53;82.25;243	0.754622	1.13295	8.0048	7.68188e-15	4.43796e-14	7.77272	7.8157e-10
condition_final.c24hCA-cUT	340	10;34.75;49;75;441	236	10;31;53;82.25;243	-0.725226	1.72215	-8.00079	7.68072e-15	4.43755e-14	-7.77274	7.81452e-10
condition_final.c24hCA-cUT	340	10;34.75;49;75;441	236	10;31;53;82.25;243	-0.727806	1.26785	-8.01915	7.60879e-15	4.39624e-14	-7.77393	7.74133e-10
condition_final.c24hCA-cUT	340	10;34.75;49;75;441	236	10;31;53;82.25;243	-0.664752	2.14249	-8.01466	7.60475e-15	4.39415e-14	-7.774	7.73722e-10
condition_final.c24hCA-cUT	340	10;34.75;49;75;441	236	10;31;53;82.25;243	-0.718401	1.62061	-8.00088	7.55947e-15	4.36824e-14	-7.77475	7.69116e-10
condition_final.c24hCA-cUT	340	10;34.75;49;75;441	236	10;31;53;82.25;243	-0.237326	5.45184	-8.02298	7.53526e-15	4.3545e-14	-7.77516	7.66653e-10
condition_final.c24hCA-cUT	340	10;34.75;49;75;441	236	10;31;53;82.25;243	-0.639841	2.38661	-8.02678	7.51712e-15	4.34426e-14	-7.77546	7.64806e-10
condition_final.c24hCA-cUT	340	10;34.75;49;75;441	236	10;31;53;82.25;243	-0.697652	1.82924	-8.04447	7.50277e-15	4.33622e-14	-7.77571	7.63347e-10
condition_final.c24hCA-cUT	340	10;34.75;49;75;441	236	10;31;53;82.25;243	0.778903	1.13009	8.00891	7.4992e-15	4.3344e-14	7.77577	7.62984e-10
condition_final.c24hCA-cUT	340	10;34.75;49;75;441	236	10;31;53;82.25;243	-0.655931	2.00782	-8.07684	7.45842e-15	4.31107e-14	-7.77646	7.58834e-10
condition_final.c24hCA-cUT	340	10;34.75;49;75;441	236	10;31;53;82.25;243	-0.534797	3.15304	-8.00783	7.44173e-15	4.30167e-14	-7.77674	7.57137e-10
condition_final.c24hCA-cUT	340	10;34.75;49;75;441	236	10;31;53;82.25;243	0.678413	2.15237	8.00372	7.38007e-15	4.26627e-14	7.77779	7.50863e-10
condition_final.c24hCA-cUT	340	10;34.75;49;75;441	236	10;31;53;82.25;243	0.742281	1.18071	7.99587	7.36919e-15	4.26022e-14	7.77798	7.49756e-10
condition_final.c24hCA-cUT	340	10;34.75;49;75;441	236	10;31;53;82.25;243	-0.661064	1.87704	-8.00701	7.3667e-15	4.25902e-14	-7.77802	7.49503e-10
condition_final.c24hCA-cUT	340	10;34.75;49;75;441	236	10;31;53;82.25;243	-0.555285	2.8291	-8.02847	7.36565e-15	4.25866e-14	-7.77804	7.49396e-10
condition_final.c24hCA-cUT	340	10;34.75;49;75;441	236	10;31;53;82.25;243	-0.728149	1.15028	-8.01032	7.34376e-15	4.24624e-14	-7.77842	7.47169e-10
condition_final.c24hCA-cUT	340	10;34.75;49;75;441	236	10;31;53;82.25;243	0.716914	1.4062	8.01566	7.34368e-15	4.24624e-14	7.77842	7.47161e-10
condition_final.c24hCA-cUT	340	10;34.75;49;75;441	236	10;31;53;82.25;243	-0.702245	0.840258	-8.01389	7.3054e-15	4.22454e-14	-7.77908	7.43266e-10
condition_final.c24hCA-cUT	340	10;34.75;49;75;441	236	10;31;53;82.25;243	0.719867	0.922614	7.99633	7.27253e-15	4.20577e-14	7.77965	7.39922e-10
condition_final.c24hCA-cUT	340	10;34.75;49;75;441	236	10;31;53;82.25;243	0.675253	1.07719	7.99787	7.2562e-15	4.19657e-14	7.77993	7.3826e-10
condition_final.c24hCA-cUT	340	10;34.75;49;75;441	236	10;31;53;82.25;243	-0.732444	1.11965	-8.02115	7.24839e-15	4.19229e-14	-7.78007	7.37466e-10
condition_final.c24hCA-cUT	340	10;34.75;49;75;441	236	10;31;53;82.25;243	-0.308628	4.8825	-8.01605	7.24011e-15	4.18774e-14	-7.78022	7.36623e-10
condition_final.c24hCA-cUT	340	10;34.75;49;75;441	236	10;31;53;82.25;243	0.333607	4.54237	8.04762	7.23455e-15	4.18476e-14	7.78031	7.36057e-10
condition_final.c24hCA-cUT	340	10;34.75;49;75;441	236	10;31;53;82.25;243	0.699824	2.02796	8.0065	7.2221e-15	4.1778e-14	7.78053	7.34791e-10
condition_final.c24hCA-cUT	340	10;34.75;49;75;441	236	10;31;53;82.25;243	-0.680262	2.54659	-8.00653	7.21325e-15	4.17291e-14	-7.78069	7.3389e-10
condition_final.c24hCA-cUT	340	10;34.75;49;75;441	236	10;31;53;82.25;243	0.728066	1.555	8.01585	7.21241e-15	4.17267e-14	7.7807	7.33805e-10
condition_final.c24hCA-cUT	340	10;34.75;49;75;441	236	10;31;53;82.25;243	-0.737589	1.24104	-8.01532	7.19263e-15	4.16146e-14	-7.78105	7.31793e-10
condition_final.c24hCA-cUT	340	10;34.75;49;75;441	236	10;31;53;82.25;243	-0.702236	1.58378	-8.01987	7.17635e-15	4.15227e-14	-7.78133	7.30136e-10
condition_final.c24hCA-cUT	340	10;34.75;49;75;441	236	10;31;53;82.25;243	0.666013	1.7675	8.04156	7.13217e-15	4.12695e-14	7.78212	7.25641e-10
condition_final.c24hCA-cUT	340	10;34.75;49;75;441	236	10;31;53;82.25;243	-0.674757	2.4375	-8.02684	7.12037e-15	4.12036e-14	-7.78232	7.24441e-10
condition_final.c24hCA-cUT	340	10;34.75;49;75;441	236	10;31;53;82.25;243	-0.363262	4.29844	-8.02475	7.08187e-15	4.09831e-14	-7.78301	7.20524e-10
condition_final.c24hCA-cUT	340	10;34.75;49;75;441	236	10;31;53;82.25;243	0.395111	4.02818	8.00446	7.04918e-15	4.07962e-14	7.7836	7.17197e-10
condition_final.c24hCA-cUT	340	10;34.75;49;75;441	236	10;31;53;82.25;243	0.59196	3.11608	8.01974	7.041e-15	4.07512e-14	7.78374	7.16366e-10
condition_final.c24hCA-cUT	340	10;34.75;49;75;441	236	10;31;53;82.25;243	0.221605	6.51141	8.0097	7.02405e-15	4.06554e-14	7.78405	7.14641e-10
condition_final.c24hCA-cUT	340	10;34.75;49;75;441	236	10;31;53;82.25;243	-0.621231	2.23384	-8.03527	7.01202e-15	4.05881e-14	-7.78426	7.13417e-10
condition_final.c24hCA-cUT	340	10;34.75;49;75;441	236	10;31;53;82.25;243	-0.700817	2.43757	-8.01201	7.00908e-15	4.05734e-14	-7.78432	7.13118e-10
condition_final.c24hCA-cUT	340	10;34.75;49;75;441	236	10;31;53;82.25;243	0.787382	1.24114	8.00938	7.00119e-15	4.053e-14	7.78446	7.12315e-10
condition_final.c24hCA-cUT	340	10;34.75;49;75;441	236	10;31;53;82.25;243	-0.621331	2.92747	-8.02066	6.9981e-15	4.05144e-14	-7.78452	7.12001e-10
condition_final.c24hCA-cUT	340	10;34.75;49;75;441	236	10;31;53;82.25;243	-0.285809	4.95045	-8.03454	6.99209e-15	4.04819e-14	-7.78462	7.11389e-10
condition_final.c24hCA-cUT	340	10;34.75;49;75;441	236	10;31;53;82.25;243	-0.328179	4.45893	-8.05086	6.98929e-15	4.0468e-14	-7.78467	7.11104e-10
condition_final.c24hCA-cUT	340	10;34.75;49;75;441	236	10;31;53;82.25;243	0.266282	5.07934	8.06831	6.96207e-15	4.03127e-14	7.78517	7.08335e-10
condition_final.c24hCA-cUT	340	10;34.75;49;75;441	236	10;31;53;82.25;243	0.746431	1.98246	8.00542	6.93979e-15	4.0186e-14	7.78557	7.06068e-10
condition_final.c24hCA-cUT	340	10;34.75;49;75;441	236	10;31;53;82.25;243	0.42556	3.92562	8.06949	6.93798e-15	4.01778e-14	7.78561	7.05884e-10
condition_final.c24hCA-cUT	340	10;34.75;49;75;441	236	10;31;53;82.25;243	-0.520415	3.09057	-8.02656	6.93563e-15	4.01665e-14	-7.78565	7.05645e-10
condition_final.c24hCA-cUT	340	10;34.75;49;75;441	236	10;31;53;82.25;243	0.601588	2.57928	8.06977	6.92384e-15	4.01005e-14	7.78586	7.04446e-10
condition_final.c24hCA-cUT	340	10;34.75;49;75;441	236	10;31;53;82.25;243	0.743762	1.12513	8.00934	6.92285e-15	4.0097e-14	7.78588	7.04344e-10
condition_final.c24hCA-cUT	340	10;34.75;49;75;441	236	10;31;53;82.25;243	-0.264593	5.086	-8.07197	6.91889e-15	4.00764e-14	-7.78595	7.03942e-10
condition_final.c24hCA-cUT	340	10;34.75;49;75;441	236	10;31;53;82.25;243	0.712393	1.53222	8.03775	6.91887e-15	4.00764e-14	7.78595	7.0394e-10
condition_final.c24hCA-cUT	340	10;34.75;49;75;441	236	10;31;53;82.25;243	0.755417	1.32726	8.01019	6.89226e-15	3.99267e-14	7.78644	7.01233e-10
condition_final.c24hCA-cUT	340	10;34.75;49;75;441	236	10;31;53;82.25;243	-0.190953	6.11437	-8.0214	6.89096e-15	3.99214e-14	-7.78647	7.011e-10
condition_final.c24hCA-cUT	340	10;34.75;49;75;441	236	10;31;53;82.25;243	0.286334	5.07971	8.01586	6.85726e-15	3.97284e-14	7.78709	6.97671e-10
condition_final.c24hCA-cUT	340	10;34.75;49;75;441	236	10;31;53;82.25;243	0.741665	0.900534	8.00626	6.8525e-15	3.97031e-14	7.78717	6.97187e-10
condition_final.c24hCA-cUT	340	10;34.75;49;75;441	236	10;31;53;82.25;243	-0.661297	1.97468	-8.06033	6.83904e-15	3.96274e-14	-7.78742	6.95818e-10
condition_final.c24hCA-cUT	340	10;34.75;49;75;441	236	10;31;53;82.25;243	0.775228	1.24465	8.00499	6.82559e-15	3.95517e-14	7.78767	6.9445e-10
condition_final.c24hCA-cUT	340	10;34.75;49;75;441	236	10;31;53;82.25;243	-0.471072	3.42794	-8.05097	6.80708e-15	3.94467e-14	-7.78801	6.92565e-10
condition_final.c24hCA-cUT	340	10;34.75;49;75;441	236	10;31;53;82.25;243	0.682606	2.16334	8.04181	6.77602e-15	3.9269e-14	7.78859	6.89406e-10
condition_final.c24hCA-cUT	340	10;34.75;49;75;441	236	10;31;53;82.25;243	-0.703036	1.78512	-8.09232	6.72524e-15	3.89769e-14	-7.78954	6.8424e-10
condition_final.c24hCA-cUT	340	10;34.75;49;75;441	236	10;31;53;82.25;243	0.716239	1.49861	8.01767	6.71758e-15	3.89347e-14	7.78969	6.8346e-10
condition_final.c24hCA-cUT	340	10;34.75;49;75;441	236	10;31;53;82.25;243	-0.35328	4.50554	-8.02442	6.6931e-15	3.8795e-14	-7.79015	6.80969e-10
condition_final.c24hCA-cUT	340	10;34.75;49;75;441	236	10;31;53;82.25;243	0.562127	3.21283	8.03723	6.69116e-15	3.8786e-14	7.79018	6.80772e-10
condition_final.c24hCA-cUT	340	10;34.75;49;75;441	236	10;31;53;82.25;243	-0.554419	2.74865	-8.03797	6.61132e-15	3.83254e-14	-7.7917	6.72649e-10
condition_final.c24hCA-cUT	340	10;34.75;49;75;441	236	10;31;53;82.25;243	0.506254	3.13124	8.04926	6.60394e-15	3.82848e-14	7.79184	6.71898e-10
condition_final.c24hCA-cUT	340	10;34.75;49;75;441	236	10;31;53;82.25;243	0.766034	1.87176	8.03032	6.59751e-15	3.82497e-14	7.79196	6.71244e-10
condition_final.c24hCA-cUT	340	10;34.75;49;75;441	236	10;31;53;82.25;243	-0.269554	4.88496	-8.03774	6.59608e-15	3.82436e-14	-7.79199	6.71099e-10
condition_final.c24hCA-cUT	340	10;34.75;49;75;441	236	10;31;53;82.25;243	0.449197	3.62618	8.05349	6.59093e-15	3.82159e-14	7.79209	6.70575e-10
condition_final.c24hCA-cUT	340	10;34.75;49;75;441	236	10;31;53;82.25;243	0.74553	1.1981	8.02297	6.58916e-15	3.82078e-14	7.79212	6.70394e-10
condition_final.c24hCA-cUT	340	10;34.75;49;75;441	236	10;31;53;82.25;243	0.728136	1.76278	8.04908	6.56457e-15	3.80674e-14	7.7926	6.67892e-10
condition_final.c24hCA-cUT	340	10;34.75;49;75;441	236	10;31;53;82.25;243	-0.245956	5.72644	-8.01511	6.56309e-15	3.8061e-14	-7.79263	6.67742e-10
condition_final.c24hCA-cUT	340	10;34.75;49;75;441	236	10;31;53;82.25;243	0.690709	2.4038	8.02361	6.54856e-15	3.79789e-14	7.79291	6.66264e-10
condition_final.c24hCA-cUT	340	10;34.75;49;75;441	236	10;31;53;82.25;243	0.814462	1.06067	8.01111	6.5291e-15	3.78682e-14	7.79328	6.64284e-10
condition_final.c24hCA-cUT	340	10;34.75;49;75;441	236	10;31;53;82.25;243	-0.729993	2.13699	-8.01742	6.52209e-15	3.78297e-14	-7.79342	6.63571e-10
condition_final.c24hCA-cUT	340	10;34.75;49;75;441	236	10;31;53;82.25;243	-0.628454	2.68039	-8.07814	6.52069e-15	3.78237e-14	-7.79344	6.63428e-10
condition_final.c24hCA-cUT	340	10;34.75;49;75;441	236	10;31;53;82.25;243	0.446296	3.61361	8.06142	6.49386e-15	3.76702e-14	7.79396	6.60699e-10
condition_final.c24hCA-cUT	340	10;34.75;49;75;441	236	10;31;53;82.25;243	0.701974	2.17127	8.07801	6.48059e-15	3.75954e-14	7.79422	6.59349e-10
condition_final.c24hCA-cUT	340	10;34.75;49;75;441	236	10;31;53;82.25;243	0.734258	1.05118	8.02532	6.44637e-15	3.7399e-14	7.79489	6.55866e-10
condition_final.c24hCA-cUT	340	10;34.75;49;75;441	236	10;31;53;82.25;243	0.755543	1.18436	8.01474	6.44051e-15	3.73671e-14	7.79501	6.5527e-10
condition_final.c24hCA-cUT	340	10;34.75;49;75;441	236	10;31;53;82.25;243	0.723521	1.06028	8.02058	6.43939e-15	3.73628e-14	7.79503	6.55156e-10
condition_final.c24hCA-cUT	340	10;34.75;49;75;441	236	10;31;53;82.25;243	-0.277842	5.08926	-8.03453	6.43406e-15	3.7334e-14	-7.79513	6.54614e-10
condition_final.c24hCA-cUT	340	10;34.75;49;75;441	236	10;31;53;82.25;243	-0.276128	5.44736	-8.03817	6.43188e-15	3.73235e-14	-7.79518	6.54393e-10
condition_final.c24hCA-cUT	340	10;34.75;49;75;441	236	10;31;53;82.25;243	0.500576	3.58714	8.04366	6.4197e-15	3.72549e-14	7.79542	6.53153e-10
condition_final.c24hCA-cUT	340	10;34.75;49;75;441	236	10;31;53;82.25;243	0.74056	1.73035	8.04369	6.40834e-15	3.71911e-14	7.79564	6.51997e-10
condition_final.c24hCA-cUT	340	10;34.75;49;75;441	236	10;31;53;82.25;243	-0.205624	6.14938	-8.03563	6.38966e-15	3.70848e-14	-7.79601	6.50096e-10
condition_final.c24hCA-cUT	340	10;34.75;49;75;441	236	10;31;53;82.25;243	0.730036	1.74635	8.03207	6.3577e-15	3.69014e-14	7.79664	6.46845e-10
condition_final.c24hCA-cUT	340	10;34.75;49;75;441	236	10;31;53;82.25;243	0.73451	0.963535	8.01713	6.32934e-15	3.67389e-14	7.7972	6.4396e-10
condition_final.c24hCA-cUT	340	10;34.75;49;75;441	236	10;31;53;82.25;243	0.560833	2.9042	8.09147	6.32573e-15	3.67201e-14	7.79728	6.43593e-10
condition_final.c24hCA-cUT	340	10;34.75;49;75;441	236	10;31;53;82.25;243	-0.786436	1.15873	-8.01705	6.29414e-15	3.65387e-14	-7.79791	6.40378e-10
condition_final.c24hCA-cUT	340	10;34.75;49;75;441	236	10;31;53;82.25;243	-0.67596	1.45179	-8.03685	6.28768e-15	3.65034e-14	-7.79804	6.39722e-10
condition_final.c24hCA-cUT	340	10;34.75;49;75;441	236	10;31;53;82.25;243	0.715518	2.08474	8.03075	6.25994e-15	3.63444e-14	7.7986	6.36898e-10
condition_final.c24hCA-cUT	340	10;34.75;49;75;441	236	10;31;53;82.25;243	-0.51751	3.65958	-8.04871	6.25767e-15	3.63333e-14	-7.79864	6.36668e-10
condition_final.c24hCA-cUT	340	10;34.75;49;75;441	236	10;31;53;82.25;243	-0.710587	2.10297	-8.05003	6.24568e-15	3.62657e-14	-7.79888	6.35448e-10
condition_final.c24hCA-cUT	340	10;34.75;49;75;441	236	10;31;53;82.25;243	0.753246	1.4056	8.03961	6.24097e-15	3.62405e-14	7.79898	6.34969e-10
condition_final.c24hCA-cUT	340	10;34.75;49;75;441	236	10;31;53;82.25;243	-0.266108	5.17417	-8.0454	6.22366e-15	3.6142e-14	-7.79933	6.33208e-10
condition_final.c24hCA-cUT	340	10;34.75;49;75;441	236	10;31;53;82.25;243	0.806524	1.74399	8.02109	6.21758e-15	3.61087e-14	7.79945	6.32589e-10
condition_final.c24hCA-cUT	340	10;34.75;49;75;441	236	10;31;53;82.25;243	0.766476	0.896766	8.01751	6.21105e-15	3.60729e-14	7.79959	6.31925e-10
condition_final.c24hCA-cUT	340	10;34.75;49;75;441	236	10;31;53;82.25;243	0.360083	4.83647	8.10498	6.20191e-15	3.60219e-14	7.79977	6.30995e-10
condition_final.c24hCA-cUT	340	10;34.75;49;75;441	236	10;31;53;82.25;243	0.451132	3.83755	8.06151	6.19566e-15	3.59876e-14	7.7999	6.30359e-10
condition_final.c24hCA-cUT	340	10;34.75;49;75;441	236	10;31;53;82.25;243	0.736694	1.24884	8.04527	6.1886e-15	3.59487e-14	7.80004	6.29641e-10
condition_final.c24hCA-cUT	340	10;34.75;49;75;441	236	10;31;53;82.25;243	0.781622	1.28698	8.02287	6.17363e-15	3.58637e-14	7.80035	6.28117e-10
condition_final.c24hCA-cUT	340	10;34.75;49;75;441	236	10;31;53;82.25;243	0.317866	4.77031	8.03893	6.16698e-15	3.58271e-14	7.80048	6.27441e-10
condition_final.c24hCA-cUT	340	10;34.75;49;75;441	236	10;31;53;82.25;243	-0.232537	5.69331	-8.05517	6.13566e-15	3.56472e-14	-7.80113	6.24254e-10
condition_final.c24hCA-cUT	340	10;34.75;49;75;441	236	10;31;53;82.25;243	0.732541	1.22285	8.03607	6.13337e-15	3.56359e-14	7.80117	6.24021e-10
condition_final.c24hCA-cUT	340	10;34.75;49;75;441	236	10;31;53;82.25;243	-0.741659	1.29935	-8.02332	6.12668e-15	3.55991e-14	-7.80131	6.2334e-10
condition_final.c24hCA-cUT	340	10;34.75;49;75;441	236	10;31;53;82.25;243	0.631903	3.05627	8.0517	6.11913e-15	3.55573e-14	7.80147	6.22573e-10
condition_final.c24hCA-cUT	340	10;34.75;49;75;441	236	10;31;53;82.25;243	0.776049	1.89527	8.03705	6.11203e-15	3.55181e-14	7.80161	6.2185e-10
condition_final.c24hCA-cUT	340	10;34.75;49;75;441	236	10;31;53;82.25;243	0.841695	1.62018	8.02142	6.10619e-15	3.54862e-14	7.80173	6.21256e-10
condition_final.c24hCA-cUT	340	10;34.75;49;75;441	236	10;31;53;82.25;243	-0.697441	1.7575	-8.05008	6.10375e-15	3.5474e-14	-7.80179	6.21008e-10
condition_final.c24hCA-cUT	340	10;34.75;49;75;441	236	10;31;53;82.25;243	-0.72173	2.19972	-8.03085	6.07737e-15	3.53227e-14	-7.80233	6.18324e-10
condition_final.c24hCA-cUT	340	10;34.75;49;75;441	236	10;31;53;82.25;243	-0.610488	2.56642	-8.08945	6.07382e-15	3.53041e-14	-7.80241	6.17963e-10
condition_final.c24hCA-cUT	340	10;34.75;49;75;441	236	10;31;53;82.25;243	-0.168114	7.10887	-8.02114	6.05059e-15	3.51711e-14	-7.80289	6.15599e-10
condition_final.c24hCA-cUT	340	10;34.75;49;75;441	236	10;31;53;82.25;243	-0.665881	1.16997	-8.07097	6.03182e-15	3.50639e-14	-7.80328	6.13689e-10
condition_final.c24hCA-cUT	340	10;34.75;49;75;441	236	10;31;53;82.25;243	-0.68585	1.63376	-8.05137	6.01033e-15	3.4941e-14	-7.80373	6.11503e-10
condition_final.c24hCA-cUT	340	10;34.75;49;75;441	236	10;31;53;82.25;243	0.657517	2.39915	8.08757	6.00263e-15	3.48983e-14	7.80389	6.1072e-10
condition_final.c24hCA-cUT	340	10;34.75;49;75;441	236	10;31;53;82.25;243	0.716235	1.52438	8.05688	5.99753e-15	3.48706e-14	7.804	6.102e-10
condition_final.c24hCA-cUT	340	10;34.75;49;75;441	236	10;31;53;82.25;243	-0.401703	3.92606	-8.05784	5.98831e-15	3.4819e-14	-7.80419	6.09263e-10
condition_final.c24hCA-cUT	340	10;34.75;49;75;441	236	10;31;53;82.25;243	0.683374	0.972004	8.0357	5.98753e-15	3.48165e-14	7.80421	6.09184e-10
condition_final.c24hCA-cUT	340	10;34.75;49;75;441	236	10;31;53;82.25;243	-0.723711	1.15059	-8.05557	5.98546e-15	3.48064e-14	-7.80425	6.08972e-10
condition_final.c24hCA-cUT	340	10;34.75;49;75;441	236	10;31;53;82.25;243	-0.251129	5.26459	-8.05313	5.97104e-15	3.47245e-14	-7.80456	6.07505e-10
condition_final.c24hCA-cUT	340	10;34.75;49;75;441	236	10;31;53;82.25;243	0.667207	2.38752	8.12093	5.96376e-15	3.46842e-14	7.80471	6.06765e-10
condition_final.c24hCA-cUT	340	10;34.75;49;75;441	236	10;31;53;82.25;243	-0.635415	2.53173	-8.07516	5.9625e-15	3.46788e-14	-7.80474	6.06637e-10
condition_final.c24hCA-cUT	340	10;34.75;49;75;441	236	10;31;53;82.25;243	-0.708284	0.889831	-8.03823	5.96236e-15	3.46788e-14	-7.80474	6.06622e-10
condition_final.c24hCA-cUT	340	10;34.75;49;75;441	236	10;31;53;82.25;243	-0.720441	1.50362	-8.03172	5.95235e-15	3.46238e-14	-7.80495	6.05604e-10
condition_final.c24hCA-cUT	340	10;34.75;49;75;441	236	10;31;53;82.25;243	-0.693084	1.75173	-8.0322	5.94567e-15	3.45869e-14	-7.80509	6.04925e-10
condition_final.c24hCA-cUT	340	10;34.75;49;75;441	236	10;31;53;82.25;243	0.79215	1.14458	8.02589	5.93957e-15	3.45533e-14	7.80522	6.04303e-10
condition_final.c24hCA-cUT	340	10;34.75;49;75;441	236	10;31;53;82.25;243	0.795139	1.37468	8.02438	5.9335e-15	3.452e-14	7.80535	6.03686e-10
condition_final.c24hCA-cUT	340	10;34.75;49;75;441	236	10;31;53;82.25;243	0.75587	0.990182	8.02938	5.92543e-15	3.4475e-14	7.80553	6.02865e-10
condition_final.c24hCA-cUT	340	10;34.75;49;75;441	236	10;31;53;82.25;243	0.753307	1.32435	8.02756	5.92297e-15	3.44627e-14	7.80558	6.02615e-10
condition_final.c24hCA-cUT	340	10;34.75;49;75;441	236	10;31;53;82.25;243	-0.632813	2.37319	-8.08348	5.91907e-15	3.4442e-14	-7.80566	6.02218e-10
condition_final.c24hCA-cUT	340	10;34.75;49;75;441	236	10;31;53;82.25;243	-0.719585	1.27223	-8.06686	5.90607e-15	3.43683e-14	-7.80594	6.00895e-10
condition_final.c24hCA-cUT	340	10;34.75;49;75;441	236	10;31;53;82.25;243	-0.731085	1.26138	-8.03715	5.90297e-15	3.43522e-14	-7.806	6.0058e-10
condition_final.c24hCA-cUT	340	10;34.75;49;75;441	236	10;31;53;82.25;243	0.719729	1.86063	8.05631	5.88579e-15	3.42542e-14	7.80637	5.98832e-10
condition_final.c24hCA-cUT	340	10;34.75;49;75;441	236	10;31;53;82.25;243	0.707682	1.32042	8.02572	5.86261e-15	3.41213e-14	7.80687	5.96474e-10
condition_final.c24hCA-cUT	340	10;34.75;49;75;441	236	10;31;53;82.25;243	0.359998	4.05002	8.08994	5.859e-15	3.41022e-14	7.80695	5.96106e-10
condition_final.c24hCA-cUT	340	10;34.75;49;75;441	236	10;31;53;82.25;243	0.742189	1.77049	8.03983	5.85677e-15	3.40911e-14	7.80699	5.95879e-10
condition_final.c24hCA-cUT	340	10;34.75;49;75;441	236	10;31;53;82.25;243	0.355259	4.43873	8.06682	5.83381e-15	3.39595e-14	7.80749	5.93544e-10
condition_final.c24hCA-cUT	340	10;34.75;49;75;441	236	10;31;53;82.25;243	-0.668103	2.07611	-8.04902	5.82208e-15	3.38931e-14	-7.80774	5.9235e-10
condition_final.c24hCA-cUT	340	10;34.75;49;75;441	236	10;31;53;82.25;243	0.749111	1.65908	8.04927	5.82145e-15	3.38914e-14	7.80776	5.92285e-10
condition_final.c24hCA-cUT	340	10;34.75;49;75;441	236	10;31;53;82.25;243	0.55422	2.75099	8.1211	5.8097e-15	3.38249e-14	7.80801	5.9109e-10
condition_final.c24hCA-cUT	340	10;34.75;49;75;441	236	10;31;53;82.25;243	0.712857	1.94363	8.09764	5.80415e-15	3.37945e-14	7.80813	5.90525e-10
condition_final.c24hCA-cUT	340	10;34.75;49;75;441	236	10;31;53;82.25;243	-0.214697	5.74305	-8.07378	5.7995e-15	3.37694e-14	-7.80823	5.90053e-10
condition_final.c24hCA-cUT	340	10;34.75;49;75;441	236	10;31;53;82.25;243	0.694128	2.23206	8.05412	5.79855e-15	3.37658e-14	7.80825	5.89956e-10
condition_final.c24hCA-cUT	340	10;34.75;49;75;441	236	10;31;53;82.25;243	0.794659	1.09728	8.02743	5.79387e-15	3.37405e-14	7.80836	5.8948e-10
condition_final.c24hCA-cUT	340	10;34.75;49;75;441	236	10;31;53;82.25;243	0.74335	1.26023	8.05228	5.79001e-15	3.37199e-14	7.80844	5.89087e-10
condition_final.c24hCA-cUT	340	10;34.75;49;75;441	236	10;31;53;82.25;243	-0.240788	5.73657	-8.06238	5.7882e-15	3.37113e-14	-7.80848	5.88903e-10
condition_final.c24hCA-cUT	340	10;34.75;49;75;441	236	10;31;53;82.25;243	-0.694159	1.63268	-8.06639	5.78388e-15	3.36881e-14	-7.80857	5.88464e-10
condition_final.c24hCA-cUT	340	10;34.75;49;75;441	236	10;31;53;82.25;243	-0.452199	4.0674	-8.03379	5.75958e-15	3.35485e-14	-7.8091	5.85992e-10
condition_final.c24hCA-cUT	340	10;34.75;49;75;441	236	10;31;53;82.25;243	-0.273073	5.25762	-8.04235	5.75777e-15	3.35398e-14	-7.80914	5.85807e-10
condition_final.c24hCA-cUT	340	10;34.75;49;75;441	236	10;31;53;82.25;243	0.734847	1.48701	8.04475	5.75562e-15	3.35293e-14	7.80919	5.85589e-10
condition_final.c24hCA-cUT	340	10;34.75;49;75;441	236	10;31;53;82.25;243	0.474802	4.01589	8.07666	5.75004e-15	3.34987e-14	7.80931	5.85021e-10
condition_final.c24hCA-cUT	340	10;34.75;49;75;441	236	10;31;53;82.25;243	0.713605	2.82484	8.03705	5.68712e-15	3.3134e-14	7.8107	5.78619e-10
condition_final.c24hCA-cUT	340	10;34.75;49;75;441	236	10;31;53;82.25;243	0.219249	5.69101	8.06896	5.68261e-15	3.31096e-14	7.8108	5.7816e-10
condition_final.c24hCA-cUT	340	10;34.75;49;75;441	236	10;31;53;82.25;243	-0.502893	3.46183	-8.0521	5.6774e-15	3.30812e-14	-7.81092	5.7763e-10
condition_final.c24hCA-cUT	340	10;34.75;49;75;441	236	10;31;53;82.25;243	0.60979	2.71639	8.06447	5.64296e-15	3.28824e-14	7.81168	5.74127e-10
condition_final.c24hCA-cUT	340	10;34.75;49;75;441	236	10;31;53;82.25;243	0.758184	0.948627	8.03216	5.64176e-15	3.28772e-14	7.81171	5.74004e-10
condition_final.c24hCA-cUT	340	10;34.75;49;75;441	236	10;31;53;82.25;243	-0.520755	3.0469	-8.10202	5.63586e-15	3.28448e-14	-7.81184	5.73404e-10
condition_final.c24hCA-cUT	340	10;34.75;49;75;441	236	10;31;53;82.25;243	-0.346033	4.36776	-8.05157	5.63572e-15	3.28448e-14	-7.81184	5.73389e-10
condition_final.c24hCA-cUT	340	10;34.75;49;75;441	236	10;31;53;82.25;243	0.705232	1.50458	8.07017	5.63119e-15	3.28213e-14	7.81195	5.72928e-10
condition_final.c24hCA-cUT	340	10;34.75;49;75;441	236	10;31;53;82.25;243	-0.720573	1.0819	-8.04554	5.62843e-15	3.28071e-14	-7.81201	5.72648e-10
condition_final.c24hCA-cUT	340	10;34.75;49;75;441	236	10;31;53;82.25;243	0.552543	3.08897	8.05155	5.62736e-15	3.28027e-14	7.81203	5.72539e-10
condition_final.c24hCA-cUT	340	10;34.75;49;75;441	236	10;31;53;82.25;243	0.511876	3.25408	8.06548	5.61375e-15	3.27253e-14	7.81234	5.71155e-10
condition_final.c24hCA-cUT	340	10;34.75;49;75;441	236	10;31;53;82.25;243	0.580211	2.57904	8.08758	5.59893e-15	3.26408e-14	7.81267	5.69646e-10
condition_final.c24hCA-cUT	340	10;34.75;49;75;441	236	10;31;53;82.25;243	0.388642	4.06257	8.0847	5.57486e-15	3.25023e-14	7.81321	5.67198e-10
condition_final.c24hCA-cUT	340	10;34.75;49;75;441	236	10;31;53;82.25;243	0.592826	2.59167	8.05607	5.56479e-15	3.24455e-14	7.81344	5.66173e-10
condition_final.c24hCA-cUT	340	10;34.75;49;75;441	236	10;31;53;82.25;243	-0.579196	2.59269	-8.07752	5.56118e-15	3.24263e-14	-7.81352	5.65806e-10
condition_final.c24hCA-cUT	340	10;34.75;49;75;441	236	10;31;53;82.25;243	0.781198	0.916443	8.03297	5.5577e-15	3.24078e-14	7.8136	5.65451e-10
condition_final.c24hCA-cUT	340	10;34.75;49;75;441	236	10;31;53;82.25;243	-0.737498	1.061	-8.03757	5.55398e-15	3.2388e-14	-7.81368	5.65073e-10
condition_final.c24hCA-cUT	340	10;34.75;49;75;441	236	10;31;53;82.25;243	0.747364	0.940496	8.04484	5.52009e-15	3.21922e-14	7.81446	5.61625e-10
condition_final.c24hCA-cUT	340	10;34.75;49;75;441	236	10;31;53;82.25;243	0.736873	1.95142	8.035	5.51919e-15	3.21888e-14	7.81448	5.61533e-10
condition_final.c24hCA-cUT	340	10;34.75;49;75;441	236	10;31;53;82.25;243	-0.344355	4.77702	-8.04243	5.51206e-15	3.2149e-14	-7.81464	5.60808e-10
condition_final.c24hCA-cUT	340	10;34.75;49;75;441	236	10;31;53;82.25;243	0.712441	0.873897	8.03859	5.47222e-15	3.19185e-14	7.81555	5.56755e-10
condition_final.c24hCA-cUT	340	10;34.75;49;75;441	236	10;31;53;82.25;243	-0.471692	3.3308	-8.13559	5.45731e-15	3.18334e-14	-7.8159	5.55238e-10
condition_final.c24hCA-cUT	340	10;34.75;49;75;441	236	10;31;53;82.25;243	-0.418221	3.69004	-8.25114	5.42018e-15	3.16186e-14	-7.81676	5.5146e-10
condition_final.c24hCA-cUT	340	10;34.75;49;75;441	236	10;31;53;82.25;243	-0.660227	1.87762	-8.05593	5.40656e-15	3.1541e-14	-7.81707	5.50074e-10
condition_final.c24hCA-cUT	340	10;34.75;49;75;441	236	10;31;53;82.25;243	0.640263	1.87002	8.10202	5.38968e-15	3.14443e-14	7.81747	5.48357e-10
condition_final.c24hCA-cUT	340	10;34.75;49;75;441	236	10;31;53;82.25;243	0.75947	0.987731	8.04406	5.38043e-15	3.13921e-14	7.81768	5.47416e-10
condition_final.c24hCA-cUT	340	10;34.75;49;75;441	236	10;31;53;82.25;243	0.753419	0.90509	8.03822	5.34971e-15	3.12147e-14	7.8184	5.4429e-10
condition_final.c24hCA-cUT	340	10;34.75;49;75;441	236	10;31;53;82.25;243	0.467529	3.27539	8.09459	5.32562e-15	3.10759e-14	7.81897	5.41839e-10
condition_final.c24hCA-cUT	340	10;34.75;49;75;441	236	10;31;53;82.25;243	0.795487	1.00779	8.04623	5.3123e-15	3.1e-14	7.81929	5.40484e-10
condition_final.c24hCA-cUT	340	10;34.75;49;75;441	236	10;31;53;82.25;243	-0.393393	3.82479	-8.07445	5.29127e-15	3.0879e-14	-7.81979	5.38344e-10
condition_final.c24hCA-cUT	340	10;34.75;49;75;441	236	10;31;53;82.25;243	0.757865	1.21215	8.04795	5.27599e-15	3.07916e-14	7.82015	5.3679e-10
condition_final.c24hCA-cUT	340	10;34.75;49;75;441	236	10;31;53;82.25;243	-0.740328	1.42812	-8.04491	5.27095e-15	3.07639e-14	-7.82027	5.36277e-10
condition_final.c24hCA-cUT	340	10;34.75;49;75;441	236	10;31;53;82.25;243	0.723376	0.941875	8.04058	5.26795e-15	3.07482e-14	7.82034	5.35972e-10
condition_final.c24hCA-cUT	340	10;34.75;49;75;441	236	10;31;53;82.25;243	0.644969	2.66961	8.05163	5.26234e-15	3.07172e-14	7.82048	5.35401e-10
condition_final.c24hCA-cUT	340	10;34.75;49;75;441	236	10;31;53;82.25;243	0.779355	1.67549	8.05444	5.25795e-15	3.06934e-14	7.82058	5.34954e-10
condition_final.c24hCA-cUT	340	10;34.75;49;75;441	236	10;31;53;82.25;243	-0.270257	4.89571	-8.06751	5.25616e-15	3.06846e-14	-7.82063	5.34772e-10
condition_final.c24hCA-cUT	340	10;34.75;49;75;441	236	10;31;53;82.25;243	-0.349	4.67301	-8.0533	5.254e-15	3.06738e-14	-7.82068	5.34553e-10
condition_final.c24hCA-cUT	340	10;34.75;49;75;441	236	10;31;53;82.25;243	-0.513304	3.16348	-8.12558	5.25238e-15	3.06661e-14	-7.82072	5.34388e-10
condition_final.c24hCA-cUT	340	10;34.75;49;75;441	236	10;31;53;82.25;243	0.338011	4.58427	8.09464	5.24967e-15	3.0652e-14	7.82078	5.34112e-10
condition_final.c24hCA-cUT	340	10;34.75;49;75;441	236	10;31;53;82.25;243	-0.578612	2.97491	-8.06769	5.24697e-15	3.0638e-14	-7.82085	5.33837e-10
condition_final.c24hCA-cUT	340	10;34.75;49;75;441	236	10;31;53;82.25;243	0.469527	3.44218	8.10135	5.23837e-15	3.05896e-14	7.82105	5.32963e-10
condition_final.c24hCA-cUT	340	10;34.75;49;75;441	236	10;31;53;82.25;243	-0.806104	1.81049	-8.04445	5.22795e-15	3.05305e-14	-7.8213	5.31902e-10
condition_final.c24hCA-cUT	340	10;34.75;49;75;441	236	10;31;53;82.25;243	-0.650275	2.20171	-8.06104	5.21729e-15	3.047e-14	-7.82156	5.30817e-10
condition_final.c24hCA-cUT	340	10;34.75;49;75;441	236	10;31;53;82.25;243	0.684196	1.88773	8.11434	5.21642e-15	3.04667e-14	7.82158	5.30729e-10
condition_final.c24hCA-cUT	340	10;34.75;49;75;441	236	10;31;53;82.25;243	-0.739607	1.27312	-8.06001	5.21353e-15	3.04515e-14	-7.82165	5.30435e-10
condition_final.c24hCA-cUT	340	10;34.75;49;75;441	236	10;31;53;82.25;243	-0.501511	3.17082	-8.0892	5.16847e-15	3.01901e-14	-7.82274	5.2585e-10
condition_final.c24hCA-cUT	340	10;34.75;49;75;441	236	10;31;53;82.25;243	0.791514	1.87835	8.05208	5.13118e-15	2.9974e-14	7.82365	5.22057e-10
condition_final.c24hCA-cUT	340	10;34.75;49;75;441	236	10;31;53;82.25;243	-0.745483	1.01091	-8.04838	5.1216e-15	2.99197e-14	-7.82389	5.21082e-10
condition_final.c24hCA-cUT	340	10;34.75;49;75;441	236	10;31;53;82.25;243	0.631638	2.25769	8.07991	5.1162e-15	2.98899e-14	7.82402	5.20533e-10
condition_final.c24hCA-cUT	340	10;34.75;49;75;441	236	10;31;53;82.25;243	-0.746636	1.5641	-8.09844	5.10227e-15	2.98102e-14	-7.82436	5.19116e-10
condition_final.c24hCA-cUT	340	10;34.75;49;75;441	236	10;31;53;82.25;243	-0.733642	1.26431	-8.05717	5.08133e-15	2.96896e-14	-7.82488	5.16984e-10
condition_final.c24hCA-cUT	340	10;34.75;49;75;441	236	10;31;53;82.25;243	0.255402	5.27312	8.06419	5.06155e-15	2.95757e-14	7.82537	5.14972e-10
condition_final.c24hCA-cUT	340	10;34.75;49;75;441	236	10;31;53;82.25;243	-0.706703	2.02815	-8.06916	5.05925e-15	2.95639e-14	-7.82543	5.14738e-10
condition_final.c24hCA-cUT	340	10;34.75;49;75;441	236	10;31;53;82.25;243	0.691822	1.88851	8.062	5.05573e-15	2.95451e-14	7.82552	5.1438e-10
condition_final.c24hCA-cUT	340	10;34.75;49;75;441	236	10;31;53;82.25;243	0.728445	1.81453	8.06082	5.05112e-15	2.95199e-14	7.82563	5.13911e-10
condition_final.c24hCA-cUT	340	10;34.75;49;75;441	236	10;31;53;82.25;243	0.671993	1.73546	8.1587	5.0502e-15	2.95162e-14	7.82566	5.13817e-10
condition_final.c24hCA-cUT	340	10;34.75;49;75;441	236	10;31;53;82.25;243	0.587822	3.05125	8.07529	5.03856e-15	2.94498e-14	7.82595	5.12633e-10
condition_final.c24hCA-cUT	340	10;34.75;49;75;441	236	10;31;53;82.25;243	0.582371	3.44744	8.07744	5.03127e-15	2.94089e-14	7.82613	5.11892e-10
condition_final.c24hCA-cUT	340	10;34.75;49;75;441	236	10;31;53;82.25;243	-0.597351	2.41757	-8.09828	5.02123e-15	2.93519e-14	-7.82638	5.1087e-10
condition_final.c24hCA-cUT	340	10;34.75;49;75;441	236	10;31;53;82.25;243	0.758155	2.59043	8.06147	5.0178e-15	2.93335e-14	7.82646	5.10521e-10
condition_final.c24hCA-cUT	340	10;34.75;49;75;441	236	10;31;53;82.25;243	0.755389	1.03445	8.04807	5.0144e-15	2.93154e-14	7.82655	5.10175e-10
condition_final.c24hCA-cUT	340	10;34.75;49;75;441	236	10;31;53;82.25;243	0.768271	1.05015	8.05452	4.99674e-15	2.92138e-14	7.82699	5.08379e-10
condition_final.c24hCA-cUT	340	10;34.75;49;75;441	236	10;31;53;82.25;243	0.580949	2.8239	8.08186	4.98953e-15	2.91733e-14	7.82718	5.07645e-10
condition_final.c24hCA-cUT	340	10;34.75;49;75;441	236	10;31;53;82.25;243	0.719878	0.954511	8.05723	4.98242e-15	2.91334e-14	7.82735	5.06921e-10
condition_final.c24hCA-cUT	340	10;34.75;49;75;441	236	10;31;53;82.25;243	0.250023	5.53641	8.14317	4.9817e-15	2.91309e-14	7.82737	5.06848e-10
condition_final.c24hCA-cUT	340	10;34.75;49;75;441	236	10;31;53;82.25;243	-0.416572	4.12491	-8.07633	4.98117e-15	2.91294e-14	-7.82739	5.06794e-10
condition_final.c24hCA-cUT	340	10;34.75;49;75;441	236	10;31;53;82.25;243	0.756076	1.43682	8.05249	4.95161e-15	2.89583e-14	7.82813	5.03787e-10
condition_final.c24hCA-cUT	340	10;34.75;49;75;441	236	10;31;53;82.25;243	-0.170279	7.24696	-8.04907	4.94546e-15	2.89239e-14	-7.82829	5.03161e-10
condition_final.c24hCA-cUT	340	10;34.75;49;75;441	236	10;31;53;82.25;243	0.497573	3.64595	8.05903	4.93879e-15	2.88866e-14	7.82846	5.02482e-10
condition_final.c24hCA-cUT	340	10;34.75;49;75;441	236	10;31;53;82.25;243	-0.74953	2.16446	-8.06316	4.93361e-15	2.88579e-14	-7.82859	5.01955e-10
condition_final.c24hCA-cUT	340	10;34.75;49;75;441	236	10;31;53;82.25;243	-0.724882	1.07904	-8.05705	4.92589e-15	2.88145e-14	-7.82879	5.0117e-10
condition_final.c24hCA-cUT	340	10;34.75;49;75;441	236	10;31;53;82.25;243	-0.166501	7.05784	-8.04919	4.90443e-15	2.86906e-14	-7.82934	4.98986e-10
condition_final.c24hCA-cUT	340	10;34.75;49;75;441	236	10;31;53;82.25;243	0.677043	1.90468	8.09186	4.90257e-15	2.86813e-14	7.82939	4.98797e-10
condition_final.c24hCA-cUT	340	10;34.75;49;75;441	236	10;31;53;82.25;243	-0.720589	1.45494	-8.07544	4.89923e-15	2.86634e-14	-7.82947	4.98457e-10
condition_final.c24hCA-cUT	340	10;34.75;49;75;441	236	10;31;53;82.25;243	0.791732	1.54737	8.05503	4.87487e-15	2.85226e-14	7.8301	4.95979e-10
condition_final.c24hCA-cUT	340	10;34.75;49;75;441	236	10;31;53;82.25;243	0.74118	1.23313	8.06137	4.86574e-15	2.84708e-14	7.83033	4.9505e-10
condition_final.c24hCA-cUT	340	10;34.75;49;75;441	236	10;31;53;82.25;243	0.830731	1.49519	8.05402	4.8649e-15	2.84675e-14	7.83036	4.94964e-10
condition_final.c24hCA-cUT	340	10;34.75;49;75;441	236	10;31;53;82.25;243	-0.72277	1.80271	-8.05971	4.86202e-15	2.84523e-14	-7.83043	4.94672e-10
condition_final.c24hCA-cUT	340	10;34.75;49;75;441	236	10;31;53;82.25;243	0.498535	3.2329	8.14254	4.85691e-15	2.84241e-14	7.83056	4.94152e-10
condition_final.c24hCA-cUT	340	10;34.75;49;75;441	236	10;31;53;82.25;243	0.647465	2.53742	8.07471	4.84467e-15	2.8354e-14	7.83088	4.92907e-10
condition_final.c24hCA-cUT	340	10;34.75;49;75;441	236	10;31;53;82.25;243	-0.714047	0.895291	-8.0598	4.84451e-15	2.8354e-14	-7.83088	4.9289e-10
condition_final.c24hCA-cUT	340	10;34.75;49;75;441	236	10;31;53;82.25;243	0.597497	2.66727	8.07559	4.8356e-15	2.83042e-14	7.83112	4.91983e-10
condition_final.c24hCA-cUT	340	10;34.75;49;75;441	236	10;31;53;82.25;243	0.728799	2.67678	8.07204	4.81498e-15	2.81851e-14	7.83165	4.89886e-10
condition_final.c24hCA-cUT	340	10;34.75;49;75;441	236	10;31;53;82.25;243	0.760052	0.992618	8.06527	4.80222e-15	2.8112e-14	7.83199	4.88587e-10
condition_final.c24hCA-cUT	340	10;34.75;49;75;441	236	10;31;53;82.25;243	-0.733874	1.87261	-8.0708	4.79e-15	2.80421e-14	-7.83231	4.87344e-10
condition_final.c24hCA-cUT	340	10;34.75;49;75;441	236	10;31;53;82.25;243	0.75603	1.65636	8.06149	4.77805e-15	2.79738e-14	7.83262	4.86128e-10
condition_final.c24hCA-cUT	340	10;34.75;49;75;441	236	10;31;53;82.25;243	0.752949	1.78204	8.05859	4.76948e-15	2.79252e-14	7.83285	4.85256e-10
condition_final.c24hCA-cUT	340	10;34.75;49;75;441	236	10;31;53;82.25;243	-0.152366	7.49586	-8.05443	4.74973e-15	2.78112e-14	-7.83337	4.83247e-10
condition_final.c24hCA-cUT	340	10;34.75;49;75;441	236	10;31;53;82.25;243	0.477412	3.58039	8.13132	4.74055e-15	2.7759e-14	7.83361	4.82313e-10
condition_final.c24hCA-cUT	340	10;34.75;49;75;441	236	10;31;53;82.25;243	0.422017	3.70891	8.13095	4.7223e-15	2.76537e-14	7.8341	4.80456e-10
condition_final.c24hCA-cUT	340	10;34.75;49;75;441	236	10;31;53;82.25;243	0.52669	3.12979	8.0738	4.70528e-15	2.75557e-14	7.83455	4.78725e-10
condition_final.c24hCA-cUT	340	10;34.75;49;75;441	236	10;31;53;82.25;243	0.213275	5.88104	8.0748	4.676e-15	2.73857e-14	7.83533	4.75745e-10
condition_final.c24hCA-cUT	340	10;34.75;49;75;441	236	10;31;53;82.25;243	-0.526428	2.98926	-8.19281	4.6586e-15	2.72854e-14	-7.8358	4.73975e-10
condition_final.c24hCA-cUT	340	10;34.75;49;75;441	236	10;31;53;82.25;243	0.300238	5.12753	8.07474	4.65549e-15	2.72688e-14	7.83589	4.73659e-10
condition_final.c24hCA-cUT	340	10;34.75;49;75;441	236	10;31;53;82.25;243	0.753423	1.83759	8.09122	4.63781e-15	2.71668e-14	7.83636	4.7186e-10
condition_final.c24hCA-cUT	340	10;34.75;49;75;441	236	10;31;53;82.25;243	0.764993	1.44709	8.05971	4.63411e-15	2.71467e-14	7.83646	4.71483e-10
condition_final.c24hCA-cUT	340	10;34.75;49;75;441	236	10;31;53;82.25;243	-0.417581	3.74245	-8.11681	4.60947e-15	2.70039e-14	-7.83713	4.68976e-10
condition_final.c24hCA-cUT	340	10;34.75;49;75;441	236	10;31;53;82.25;243	0.724361	1.96971	8.10847	4.60157e-15	2.69592e-14	7.83735	4.68173e-10
condition_final.c24hCA-cUT	340	10;34.75;49;75;441	236	10;31;53;82.25;243	0.768005	1.03358	8.06206	4.57078e-15	2.67803e-14	7.83819	4.6504e-10
condition_final.c24hCA-cUT	340	10;34.75;49;75;441	236	10;31;53;82.25;243	0.623878	2.4508	8.14013	4.56064e-15	2.67225e-14	7.83847	4.64009e-10
condition_final.c24hCA-cUT	340	10;34.75;49;75;441	236	10;31;53;82.25;243	-0.393203	4.08019	-8.0847	4.55396e-15	2.66849e-14	-7.83866	4.63329e-10
condition_final.c24hCA-cUT	340	10;34.75;49;75;441	236	10;31;53;82.25;243	0.717641	1.90539	8.07351	4.55181e-15	2.66738e-14	7.83871	4.6311e-10
condition_final.c24hCA-cUT	340	10;34.75;49;75;441	236	10;31;53;82.25;243	0.505087	3.3064	8.18995	4.54377e-15	2.66282e-14	7.83894	4.62293e-10
condition_final.c24hCA-cUT	340	10;34.75;49;75;441	236	10;31;53;82.25;243	0.581199	2.85462	8.16058	4.53597e-15	2.6584e-14	7.83915	4.61499e-10
condition_final.c24hCA-cUT	340	10;34.75;49;75;441	236	10;31;53;82.25;243	0.528937	3.3222	8.08466	4.52328e-15	2.65112e-14	7.8395	4.60207e-10
condition_final.c24hCA-cUT	340	10;34.75;49;75;441	236	10;31;53;82.25;243	-0.265858	5.50471	-8.07773	4.52116e-15	2.65003e-14	-7.83956	4.59992e-10
condition_final.c24hCA-cUT	340	10;34.75;49;75;441	236	10;31;53;82.25;243	-0.745468	1.03234	-8.07337	4.51648e-15	2.64744e-14	-7.83969	4.59516e-10
condition_final.c24hCA-cUT	340	10;34.75;49;75;441	236	10;31;53;82.25;243	0.781298	1.15452	8.07006	4.50467e-15	2.64066e-14	7.84002	4.58314e-10
condition_final.c24hCA-cUT	340	10;34.75;49;75;441	236	10;31;53;82.25;243	-0.748677	1.20698	-8.07221	4.49717e-15	2.63642e-14	-7.84023	4.57551e-10
condition_final.c24hCA-cUT	340	10;34.75;49;75;441	236	10;31;53;82.25;243	-0.651552	2.22122	-8.08637	4.4967e-15	2.6363e-14	-7.84024	4.57504e-10
condition_final.c24hCA-cUT	340	10;34.75;49;75;441	236	10;31;53;82.25;243	-0.530061	3.20895	-8.12899	4.49519e-15	2.63556e-14	-7.84029	4.57349e-10
condition_final.c24hCA-cUT	340	10;34.75;49;75;441	236	10;31;53;82.25;243	0.756187	0.957957	8.07212	4.48143e-15	2.62765e-14	7.84067	4.55949e-10
condition_final.c24hCA-cUT	340	10;34.75;49;75;441	236	10;31;53;82.25;243	0.757979	0.93929	8.06991	4.456e-15	2.61289e-14	7.84139	4.53362e-10
condition_final.c24hCA-cUT	340	10;34.75;49;75;441	236	10;31;53;82.25;243	-0.517184	3.11311	-8.15179	4.43856e-15	2.60281e-14	-7.84188	4.51587e-10
condition_final.c24hCA-cUT	340	10;34.75;49;75;441	236	10;31;53;82.25;243	0.789354	2.16939	8.07821	4.41586e-15	2.58965e-14	7.84252	4.49278e-10
condition_final.c24hCA-cUT	340	10;34.75;49;75;441	236	10;31;53;82.25;243	0.707686	1.05701	8.07468	4.38587e-15	2.57221e-14	7.84338	4.46227e-10
condition_final.c24hCA-cUT	340	10;34.75;49;75;441	236	10;31;53;82.25;243	-0.251577	5.46279	-8.10529	4.3553e-15	2.55443e-14	-7.84426	4.43117e-10
condition_final.c24hCA-cUT	340	10;34.75;49;75;441	236	10;31;53;82.25;243	-0.30731	5.48709	-8.07629	4.35194e-15	2.55261e-14	-7.84435	4.42776e-10
condition_final.c24hCA-cUT	340	10;34.75;49;75;441	236	10;31;53;82.25;243	-0.785149	1.792	-8.08573	4.3477e-15	2.55027e-14	-7.84447	4.42344e-10
condition_final.c24hCA-cUT	340	10;34.75;49;75;441	236	10;31;53;82.25;243	0.810263	1.24206	8.06751	4.33576e-15	2.54341e-14	7.84482	4.41129e-10
condition_final.c24hCA-cUT	340	10;34.75;49;75;441	236	10;31;53;82.25;243	0.694847	1.45693	8.09708	4.32761e-15	2.53878e-14	7.84506	4.403e-10
condition_final.c24hCA-cUT	340	10;34.75;49;75;441	236	10;31;53;82.25;243	-0.667387	2.07449	-8.10618	4.31851e-15	2.53358e-14	-7.84532	4.39374e-10
condition_final.c24hCA-cUT	340	10;34.75;49;75;441	236	10;31;53;82.25;243	0.740447	0.912474	8.06917	4.31543e-15	2.53192e-14	7.84541	4.3906e-10
condition_final.c24hCA-cUT	340	10;34.75;49;75;441	236	10;31;53;82.25;243	0.646123	2.7778	8.09271	4.31422e-15	2.53136e-14	7.84544	4.38938e-10
condition_final.c24hCA-cUT	340	10;34.75;49;75;441	236	10;31;53;82.25;243	-0.711677	2.41718	-8.07882	4.30976e-15	2.52889e-14	-7.84557	4.38484e-10
condition_final.c24hCA-cUT	340	10;34.75;49;75;441	236	10;31;53;82.25;243	-0.360631	4.5304	-8.0791	4.30768e-15	2.52781e-14	-7.84563	4.38272e-10
condition_final.c24hCA-cUT	340	10;34.75;49;75;441	236	10;31;53;82.25;243	0.752737	1.61685	8.08892	4.30751e-15	2.52781e-14	7.84564	4.38255e-10
condition_final.c24hCA-cUT	340	10;34.75;49;75;441	236	10;31;53;82.25;243	-0.229946	5.634	-8.09206	4.3053e-15	2.52671e-14	-7.8457	4.3803e-10
condition_final.c24hCA-cUT	340	10;34.75;49;75;441	236	10;31;53;82.25;243	-0.595608	2.43193	-8.11578	4.29187e-15	2.51897e-14	-7.8461	4.36664e-10
condition_final.c24hCA-cUT	340	10;34.75;49;75;441	236	10;31;53;82.25;243	0.761097	1.84664	8.11945	4.29111e-15	2.51867e-14	7.84612	4.36586e-10
condition_final.c24hCA-cUT	340	10;34.75;49;75;441	236	10;31;53;82.25;243	0.397208	4.00176	8.13605	4.28861e-15	2.51735e-14	7.84619	4.36332e-10
condition_final.c24hCA-cUT	340	10;34.75;49;75;441	236	10;31;53;82.25;243	-0.682919	0.86878	-8.06859	4.27874e-15	2.5117e-14	-7.84648	4.35327e-10
condition_final.c24hCA-cUT	340	10;34.75;49;75;441	236	10;31;53;82.25;243	0.72772	1.0498	8.07293	4.26877e-15	2.50599e-14	7.84677	4.34313e-10
condition_final.c24hCA-cUT	340	10;34.75;49;75;441	236	10;31;53;82.25;243	0.565034	2.92419	8.10508	4.24515e-15	2.49227e-14	7.84747	4.3191e-10
condition_final.c24hCA-cUT	340	10;34.75;49;75;441	236	10;31;53;82.25;243	0.721283	1.6286	8.08532	4.23586e-15	2.48696e-14	7.84774	4.30965e-10
condition_final.c24hCA-cUT	340	10;34.75;49;75;441	236	10;31;53;82.25;243	-0.212485	5.94728	-8.10085	4.22285e-15	2.47946e-14	-7.84813	4.29642e-10
condition_final.c24hCA-cUT	340	10;34.75;49;75;441	236	10;31;53;82.25;243	-0.709866	0.89897	-8.07687	4.22111e-15	2.47859e-14	-7.84818	4.29464e-10
condition_final.c24hCA-cUT	340	10;34.75;49;75;441	236	10;31;53;82.25;243	0.764773	1.1886	8.07979	4.22105e-15	2.47859e-14	7.84818	4.29458e-10
condition_final.c24hCA-cUT	340	10;34.75;49;75;441	236	10;31;53;82.25;243	-0.403135	3.89238	-8.14431	4.20004e-15	2.4665e-14	-7.84881	4.2732e-10
condition_final.c24hCA-cUT	340	10;34.75;49;75;441	236	10;31;53;82.25;243	-0.694664	2.43071	-8.07945	4.1997e-15	2.46644e-14	-7.84882	4.27286e-10
condition_final.c24hCA-cUT	340	10;34.75;49;75;441	236	10;31;53;82.25;243	0.403227	4.07899	8.10752	4.1865e-15	2.45883e-14	7.84921	4.25943e-10
condition_final.c24hCA-cUT	340	10;34.75;49;75;441	236	10;31;53;82.25;243	-0.770747	1.86982	-8.10024	4.18537e-15	2.45831e-14	-7.84925	4.25828e-10
condition_final.c24hCA-cUT	340	10;34.75;49;75;441	236	10;31;53;82.25;243	0.708329	1.71608	8.09012	4.18093e-15	2.45584e-14	7.84938	4.25376e-10
condition_final.c24hCA-cUT	340	10;34.75;49;75;441	236	10;31;53;82.25;243	0.727328	1.10755	8.08095	4.14928e-15	2.43739e-14	7.85033	4.22156e-10
condition_final.c24hCA-cUT	340	10;34.75;49;75;441	236	10;31;53;82.25;243	-0.762396	1.08882	-8.07537	4.14137e-15	2.43289e-14	-7.85057	4.21351e-10
condition_final.c24hCA-cUT	340	10;34.75;49;75;441	236	10;31;53;82.25;243	-0.207212	5.91185	-8.11891	4.12883e-15	2.42566e-14	-7.85095	4.20075e-10
condition_final.c24hCA-cUT	340	10;34.75;49;75;441	236	10;31;53;82.25;243	0.681939	2.81808	8.09726	4.12726e-15	2.42487e-14	7.851	4.19915e-10
condition_final.c24hCA-cUT	340	10;34.75;49;75;441	236	10;31;53;82.25;243	-0.492695	3.75834	-8.09014	4.11656e-15	2.41873e-14	-7.85133	4.18827e-10
condition_final.c24hCA-cUT	340	10;34.75;49;75;441	236	10;31;53;82.25;243	-0.488084	3.48061	-8.10608	4.08732e-15	2.40169e-14	-7.85222	4.15853e-10
condition_final.c24hCA-cUT	340	10;34.75;49;75;441	236	10;31;53;82.25;243	0.762389	0.937953	8.07795	4.07942e-15	2.39718e-14	7.85246	4.15048e-10
condition_final.c24hCA-cUT	340	10;34.75;49;75;441	236	10;31;53;82.25;243	0.721743	1.00913	8.08275	4.05987e-15	2.38583e-14	7.85307	4.13059e-10
condition_final.c24hCA-cUT	340	10;34.75;49;75;441	236	10;31;53;82.25;243	0.7423	0.882674	8.08894	4.05156e-15	2.38108e-14	7.85332	4.12213e-10
condition_final.c24hCA-cUT	340	10;34.75;49;75;441	236	10;31;53;82.25;243	-0.747749	0.958777	-8.0822	4.04788e-15	2.37906e-14	-7.85344	4.11839e-10
condition_final.c24hCA-cUT	340	10;34.75;49;75;441	236	10;31;53;82.25;243	0.661894	2.00453	8.21126	4.03745e-15	2.37307e-14	7.85376	4.10779e-10
condition_final.c24hCA-cUT	340	10;34.75;49;75;441	236	10;31;53;82.25;243	-0.524111	2.94722	-8.17943	4.03284e-15	2.3705e-14	-7.8539	4.1031e-10
condition_final.c24hCA-cUT	340	10;34.75;49;75;441	236	10;31;53;82.25;243	-0.720995	1.42768	-8.0987	4.02862e-15	2.36815e-14	-7.85403	4.0988e-10
condition_final.c24hCA-cUT	340	10;34.75;49;75;441	236	10;31;53;82.25;243	0.597873	2.56805	8.11778	4.01552e-15	2.36059e-14	7.85444	4.08547e-10
condition_final.c24hCA-cUT	340	10;34.75;49;75;441	236	10;31;53;82.25;243	0.738804	0.968161	8.07983	4.00935e-15	2.3571e-14	7.85464	4.0792e-10
condition_final.c24hCA-cUT	340	10;34.75;49;75;441	236	10;31;53;82.25;243	0.818733	1.81811	8.07978	3.99968e-15	2.35155e-14	7.85494	4.06935e-10
condition_final.c24hCA-cUT	340	10;34.75;49;75;441	236	10;31;53;82.25;243	-0.746848	0.982019	-8.07803	3.99648e-15	2.3498e-14	-7.85504	4.0661e-10
condition_final.c24hCA-cUT	340	10;34.75;49;75;441	236	10;31;53;82.25;243	0.214945	6.17269	8.09206	3.98625e-15	2.34392e-14	7.85536	4.05569e-10
condition_final.c24hCA-cUT	340	10;34.75;49;75;441	236	10;31;53;82.25;243	0.686908	2.39765	8.08934	3.9834e-15	2.34238e-14	7.85545	4.05279e-10
condition_final.c24hCA-cUT	340	10;34.75;49;75;441	236	10;31;53;82.25;243	0.791714	0.980398	8.08285	3.97925e-15	2.34008e-14	7.85558	4.04857e-10
condition_final.c24hCA-cUT	340	10;34.75;49;75;441	236	10;31;53;82.25;243	-0.659018	2.18286	-8.11006	3.97206e-15	2.33599e-14	-7.85581	4.04126e-10
condition_final.c24hCA-cUT	340	10;34.75;49;75;441	236	10;31;53;82.25;243	-0.483446	3.59952	-8.12732	3.96366e-15	2.33118e-14	-7.85607	4.03271e-10
condition_final.c24hCA-cUT	340	10;34.75;49;75;441	236	10;31;53;82.25;243	0.303716	4.7416	8.10624	3.9566e-15	2.32716e-14	7.8563	4.02552e-10
condition_final.c24hCA-cUT	340	10;34.75;49;75;441	236	10;31;53;82.25;243	0.738538	1.9241	8.11087	3.94278e-15	2.31916e-14	7.85673	4.01146e-10
condition_final.c24hCA-cUT	340	10;34.75;49;75;441	236	10;31;53;82.25;243	0.671815	2.26292	8.10869	3.93827e-15	2.31665e-14	7.85688	4.00687e-10
condition_final.c24hCA-cUT	340	10;34.75;49;75;441	236	10;31;53;82.25;243	0.818664	1.37686	8.09804	3.9341e-15	2.31433e-14	7.85701	4.00264e-10
condition_final.c24hCA-cUT	340	10;34.75;49;75;441	236	10;31;53;82.25;243	0.421696	4.05422	8.12637	3.89043e-15	2.28877e-14	7.85841	3.9582e-10
condition_final.c24hCA-cUT	340	10;34.75;49;75;441	236	10;31;53;82.25;243	0.748636	0.864131	8.08098	3.88446e-15	2.28539e-14	7.8586	3.95213e-10
condition_final.c24hCA-cUT	340	10;34.75;49;75;441	236	10;31;53;82.25;243	0.70113	1.6905	8.09769	3.88183e-15	2.28398e-14	7.85869	3.94946e-10
condition_final.c24hCA-cUT	340	10;34.75;49;75;441	236	10;31;53;82.25;243	-0.7209	1.40585	-8.09556	3.85006e-15	2.26542e-14	-7.85972	3.91713e-10
condition_final.c24hCA-cUT	340	10;34.75;49;75;441	236	10;31;53;82.25;243	0.627531	2.31754	8.16906	3.84729e-15	2.26392e-14	7.85981	3.91431e-10
condition_final.c24hCA-cUT	340	10;34.75;49;75;441	236	10;31;53;82.25;243	0.743514	1.29236	8.10934	3.84157e-15	2.26068e-14	7.85999	3.90849e-10
condition_final.c24hCA-cUT	340	10;34.75;49;75;441	236	10;31;53;82.25;243	0.44805	4.10922	8.10704	3.84036e-15	2.2601e-14	7.86003	3.90726e-10
condition_final.c24hCA-cUT	340	10;34.75;49;75;441	236	10;31;53;82.25;243	-0.413846	3.81835	-8.13726	3.82244e-15	2.24968e-14	-7.86062	3.88902e-10
condition_final.c24hCA-cUT	340	10;34.75;49;75;441	236	10;31;53;82.25;243	0.762297	1.3522	8.11788	3.80871e-15	2.24173e-14	7.86107	3.87506e-10
condition_final.c24hCA-cUT	340	10;34.75;49;75;441	236	10;31;53;82.25;243	-0.570163	2.60376	-8.31401	3.80593e-15	2.24023e-14	-7.86116	3.87223e-10
condition_final.c24hCA-cUT	340	10;34.75;49;75;441	236	10;31;53;82.25;243	-0.709337	1.62603	-8.09688	3.80386e-15	2.23914e-14	-7.86123	3.87012e-10
condition_final.c24hCA-cUT	340	10;34.75;49;75;441	236	10;31;53;82.25;243	-0.705687	2.10479	-8.13058	3.7758e-15	2.22275e-14	-7.86216	3.84157e-10
condition_final.c24hCA-cUT	340	10;34.75;49;75;441	236	10;31;53;82.25;243	-0.189146	6.31543	-8.09146	3.77276e-15	2.22109e-14	-7.86226	3.83849e-10
condition_final.c24hCA-cUT	340	10;34.75;49;75;441	236	10;31;53;82.25;243	-0.767399	1.14897	-8.09393	3.77063e-15	2.21996e-14	-7.86233	3.83632e-10
condition_final.c24hCA-cUT	340	10;34.75;49;75;441	236	10;31;53;82.25;243	0.734622	1.44952	8.10269	3.75423e-15	2.21044e-14	7.86287	3.81963e-10
condition_final.c24hCA-cUT	340	10;34.75;49;75;441	236	10;31;53;82.25;243	0.759461	1.11715	8.08988	3.72913e-15	2.19578e-14	7.86371	3.79409e-10
condition_final.c24hCA-cUT	340	10;34.75;49;75;441	236	10;31;53;82.25;243	-0.401481	4.12462	-8.11402	3.72632e-15	2.19426e-14	-7.86381	3.79124e-10
condition_final.c24hCA-cUT	340	10;34.75;49;75;441	236	10;31;53;82.25;243	0.290292	4.93934	8.13127	3.70118e-15	2.17957e-14	7.86465	3.76565e-10
condition_final.c24hCA-cUT	340	10;34.75;49;75;441	236	10;31;53;82.25;243	0.704674	1.65767	8.1078	3.6823e-15	2.16858e-14	7.86529	3.74644e-10
condition_final.c24hCA-cUT	340	10;34.75;49;75;441	236	10;31;53;82.25;243	-0.40781	3.76449	-8.12544	3.66995e-15	2.16143e-14	-7.86572	3.73388e-10
condition_final.c24hCA-cUT	340	10;34.75;49;75;441	236	10;31;53;82.25;243	0.47888	3.54907	8.17286	3.66907e-15	2.16104e-14	7.86575	3.73298e-10
condition_final.c24hCA-cUT	340	10;34.75;49;75;441	236	10;31;53;82.25;243	0.695381	1.78233	8.12822	3.66625e-15	2.15951e-14	7.86584	3.73012e-10
condition_final.c24hCA-cUT	340	10;34.75;49;75;441	236	10;31;53;82.25;243	0.771928	1.96723	8.10258	3.62957e-15	2.13802e-14	7.8671	3.69279e-10
condition_final.c24hCA-cUT	340	10;34.75;49;75;441	236	10;31;53;82.25;243	0.510968	3.09674	8.13869	3.62913e-15	2.13789e-14	7.86712	3.69235e-10
condition_final.c24hCA-cUT	340	10;34.75;49;75;441	236	10;31;53;82.25;243	0.725162	1.25758	8.13133	3.6251e-15	2.13564e-14	7.86725	3.68825e-10
condition_final.c24hCA-cUT	340	10;34.75;49;75;441	236	10;31;53;82.25;243	-0.767335	1.50654	-8.09844	3.6234e-15	2.13476e-14	-7.86731	3.68652e-10
condition_final.c24hCA-cUT	340	10;34.75;49;75;441	236	10;31;53;82.25;243	0.811033	1.31069	8.09391	3.62283e-15	2.13455e-14	7.86733	3.68594e-10
condition_final.c24hCA-cUT	340	10;34.75;49;75;441	236	10;31;53;82.25;243	0.817602	1.61597	8.09859	3.60529e-15	2.12434e-14	7.86794	3.66809e-10
condition_final.c24hCA-cUT	340	10;34.75;49;75;441	236	10;31;53;82.25;243	0.73176	0.969636	8.10362	3.5997e-15	2.12117e-14	7.86813	3.66241e-10
condition_final.c24hCA-cUT	340	10;34.75;49;75;441	236	10;31;53;82.25;243	-0.281303	4.61238	-8.14775	3.5858e-15	2.1131e-14	-7.86862	3.64826e-10
condition_final.c24hCA-cUT	340	10;34.75;49;75;441	236	10;31;53;82.25;243	0.799422	2.0974	8.11159	3.57281e-15	2.10557e-14	7.86907	3.63505e-10
condition_final.c24hCA-cUT	340	10;34.75;49;75;441	236	10;31;53;82.25;243	0.789865	1.89783	8.09466	3.57165e-15	2.10501e-14	7.86911	3.63387e-10
condition_final.c24hCA-cUT	340	10;34.75;49;75;441	236	10;31;53;82.25;243	0.55094	2.84898	8.14365	3.56824e-15	2.10312e-14	7.86923	3.6304e-10
condition_final.c24hCA-cUT	340	10;34.75;49;75;441	236	10;31;53;82.25;243	0.680615	2.56743	8.11789	3.56801e-15	2.1031e-14	7.86924	3.63016e-10
condition_final.c24hCA-cUT	340	10;34.75;49;75;441	236	10;31;53;82.25;243	-0.394183	4.1181	-8.1405	3.56675e-15	2.10248e-14	-7.86928	3.62888e-10
condition_final.c24hCA-cUT	340	10;34.75;49;75;441	236	10;31;53;82.25;243	-0.651891	1.97913	-8.1287	3.56661e-15	2.10248e-14	-7.86929	3.62874e-10
condition_final.c24hCA-cUT	340	10;34.75;49;75;441	236	10;31;53;82.25;243	0.572181	2.82078	8.13921	3.56655e-15	2.10248e-14	7.86929	3.62868e-10
condition_final.c24hCA-cUT	340	10;34.75;49;75;441	236	10;31;53;82.25;243	0.633765	2.44163	8.16125	3.56552e-15	2.10212e-14	7.86933	3.62763e-10
condition_final.c24hCA-cUT	340	10;34.75;49;75;441	236	10;31;53;82.25;243	0.752409	1.41853	8.10057	3.53074e-15	2.08174e-14	7.87055	3.59225e-10
condition_final.c24hCA-cUT	340	10;34.75;49;75;441	236	10;31;53;82.25;243	0.737805	0.928017	8.10177	3.52328e-15	2.07746e-14	7.87082	3.58466e-10
condition_final.c24hCA-cUT	340	10;34.75;49;75;441	236	10;31;53;82.25;243	0.734644	1.61577	8.14613	3.52173e-15	2.07666e-14	7.87087	3.58307e-10
condition_final.c24hCA-cUT	340	10;34.75;49;75;441	236	10;31;53;82.25;243	-0.46325	3.43282	-8.13308	3.51892e-15	2.07513e-14	-7.87097	3.58022e-10
condition_final.c24hCA-cUT	340	10;34.75;49;75;441	236	10;31;53;82.25;243	0.723709	0.880403	8.09539	3.50857e-15	2.06915e-14	7.87134	3.56969e-10
condition_final.c24hCA-cUT	340	10;34.75;49;75;441	236	10;31;53;82.25;243	0.760463	1.44065	8.11947	3.50793e-15	2.06889e-14	7.87136	3.56904e-10
condition_final.c24hCA-cUT	340	10;34.75;49;75;441	236	10;31;53;82.25;243	-0.395975	4.36241	-8.13184	3.50193e-15	2.06547e-14	-7.87158	3.56293e-10
condition_final.c24hCA-cUT	340	10;34.75;49;75;441	236	10;31;53;82.25;243	0.658978	2.50595	8.14794	3.49103e-15	2.05916e-14	7.87197	3.55184e-10
condition_final.c24hCA-cUT	340	10;34.75;49;75;441	236	10;31;53;82.25;243	0.775853	1.09221	8.09669	3.48772e-15	2.05732e-14	7.87209	3.54847e-10
condition_final.c24hCA-cUT	340	10;34.75;49;75;441	236	10;31;53;82.25;243	-0.691935	1.99906	-8.11258	3.48336e-15	2.05487e-14	-7.87224	3.54404e-10
condition_final.c24hCA-cUT	340	10;34.75;49;75;441	236	10;31;53;82.25;243	-0.651315	1.83437	-8.15515	3.48304e-15	2.0548e-14	-7.87226	3.54371e-10
condition_final.c24hCA-cUT	340	10;34.75;49;75;441	236	10;31;53;82.25;243	0.70977	0.970641	8.10584	3.48031e-15	2.05331e-14	7.87235	3.54094e-10
condition_final.c24hCA-cUT	340	10;34.75;49;75;441	236	10;31;53;82.25;243	0.795199	1.33999	8.11079	3.47582e-15	2.05078e-14	7.87251	3.53637e-10
condition_final.c24hCA-cUT	340	10;34.75;49;75;441	236	10;31;53;82.25;243	0.436924	3.75266	8.17916	3.47371e-15	2.04966e-14	7.87259	3.53423e-10
condition_final.c24hCA-cUT	340	10;34.75;49;75;441	236	10;31;53;82.25;243	0.721674	0.879866	8.10558	3.47366e-15	2.04966e-14	7.87259	3.53417e-10
condition_final.c24hCA-cUT	340	10;34.75;49;75;441	236	10;31;53;82.25;243	0.735996	1.48947	8.14197	3.46553e-15	2.04507e-14	7.87289	3.5259e-10
condition_final.c24hCA-cUT	340	10;34.75;49;75;441	236	10;31;53;82.25;243	-0.402771	3.87555	-8.18346	3.45686e-15	2.04007e-14	-7.8732	3.51708e-10
condition_final.c24hCA-cUT	340	10;34.75;49;75;441	236	10;31;53;82.25;243	0.212941	5.97811	8.11684	3.45169e-15	2.03714e-14	7.87339	3.51182e-10
condition_final.c24hCA-cUT	340	10;34.75;49;75;441	236	10;31;53;82.25;243	0.745986	1.21328	8.14478	3.44656e-15	2.03423e-14	7.87357	3.5066e-10
condition_final.c24hCA-cUT	340	10;34.75;49;75;441	236	10;31;53;82.25;243	0.734248	1.57483	8.12655	3.44629e-15	2.03419e-14	7.87358	3.50633e-10
condition_final.c24hCA-cUT	340	10;34.75;49;75;441	236	10;31;53;82.25;243	-0.709561	1.75444	-8.12417	3.44246e-15	2.03204e-14	-7.87372	3.50242e-10
condition_final.c24hCA-cUT	340	10;34.75;49;75;441	236	10;31;53;82.25;243	0.711406	2.04803	8.11941	3.4417e-15	2.03171e-14	7.87375	3.50165e-10
condition_final.c24hCA-cUT	340	10;34.75;49;75;441	236	10;31;53;82.25;243	0.776573	0.8884	8.10125	3.42538e-15	2.0222e-14	7.87434	3.48505e-10
condition_final.c24hCA-cUT	340	10;34.75;49;75;441	236	10;31;53;82.25;243	0.773886	1.08749	8.1035	3.41014e-15	2.01332e-14	7.8749	3.46955e-10
condition_final.c24hCA-cUT	340	10;34.75;49;75;441	236	10;31;53;82.25;243	0.239066	5.60387	8.14027	3.40817e-15	2.01227e-14	7.87497	3.46754e-10
condition_final.c24hCA-cUT	340	10;34.75;49;75;441	236	10;31;53;82.25;243	0.765767	1.52684	8.13107	3.40049e-15	2.00785e-14	7.87525	3.45973e-10
condition_final.c24hCA-cUT	340	10;34.75;49;75;441	236	10;31;53;82.25;243	0.778758	1.22008	8.10728	3.36052e-15	1.98437e-14	7.87673	3.41906e-10
condition_final.c24hCA-cUT	340	10;34.75;49;75;441	236	10;31;53;82.25;243	-0.651965	2.35312	-8.14974	3.34876e-15	1.97754e-14	-7.87717	3.4071e-10
condition_final.c24hCA-cUT	340	10;34.75;49;75;441	236	10;31;53;82.25;243	-0.833265	1.53268	-8.10755	3.33818e-15	1.9714e-14	-7.87757	3.39633e-10
condition_final.c24hCA-cUT	340	10;34.75;49;75;441	236	10;31;53;82.25;243	0.664413	2.33537	8.12641	3.33219e-15	1.96798e-14	7.87779	3.39023e-10
condition_final.c24hCA-cUT	340	10;34.75;49;75;441	236	10;31;53;82.25;243	0.269783	5.16543	8.13845	3.32398e-15	1.96325e-14	7.8781	3.38189e-10
condition_final.c24hCA-cUT	340	10;34.75;49;75;441	236	10;31;53;82.25;243	0.708853	1.35344	8.11011	3.31659e-15	1.959e-14	7.87838	3.37437e-10
condition_final.c24hCA-cUT	340	10;34.75;49;75;441	236	10;31;53;82.25;243	-0.762939	1.05924	-8.11208	3.31084e-15	1.95571e-14	-7.87859	3.36851e-10
condition_final.c24hCA-cUT	340	10;34.75;49;75;441	236	10;31;53;82.25;243	-0.765009	1.56223	-8.11771	3.30776e-15	1.95401e-14	-7.87871	3.36538e-10
condition_final.c24hCA-cUT	340	10;34.75;49;75;441	236	10;31;53;82.25;243	-0.574705	3.45985	-8.10552	3.30653e-15	1.95339e-14	-7.87876	3.36413e-10
condition_final.c24hCA-cUT	340	10;34.75;49;75;441	236	10;31;53;82.25;243	-0.281471	5.38273	-8.10864	3.30574e-15	1.95304e-14	-7.87879	3.36332e-10
condition_final.c24hCA-cUT	340	10;34.75;49;75;441	236	10;31;53;82.25;243	0.678757	1.6474	8.1393	3.29173e-15	1.94487e-14	7.87932	3.34907e-10
condition_final.c24hCA-cUT	340	10;34.75;49;75;441	236	10;31;53;82.25;243	-0.712886	2.0137	-8.147	3.28821e-15	1.94291e-14	-7.87945	3.34549e-10
condition_final.c24hCA-cUT	340	10;34.75;49;75;441	236	10;31;53;82.25;243	-0.210048	6.05902	-8.12745	3.27738e-15	1.93662e-14	-7.87986	3.33447e-10
condition_final.c24hCA-cUT	340	10;34.75;49;75;441	236	10;31;53;82.25;243	0.780801	0.821918	8.10876	3.27571e-15	1.93575e-14	7.87993	3.33278e-10
condition_final.c24hCA-cUT	340	10;34.75;49;75;441	236	10;31;53;82.25;243	0.680127	2.02844	8.17618	3.27299e-15	1.93425e-14	7.88003	3.33e-10
condition_final.c24hCA-cUT	340	10;34.75;49;75;441	236	10;31;53;82.25;243	-0.195927	6.4364	-8.13292	3.25344e-15	1.92281e-14	-7.88078	3.31011e-10
condition_final.c24hCA-cUT	340	10;34.75;49;75;441	236	10;31;53;82.25;243	0.253452	5.41868	8.14669	3.25078e-15	1.92135e-14	7.88088	3.30741e-10
condition_final.c24hCA-cUT	340	10;34.75;49;75;441	236	10;31;53;82.25;243	0.611458	2.59031	8.17036	3.25035e-15	1.92121e-14	7.8809	3.30698e-10
condition_final.c24hCA-cUT	340	10;34.75;49;75;441	236	10;31;53;82.25;243	0.702094	1.89814	8.13248	3.2495e-15	1.92082e-14	7.88093	3.30611e-10
condition_final.c24hCA-cUT	340	10;34.75;49;75;441	236	10;31;53;82.25;243	-0.586133	2.56393	-8.13395	3.24055e-15	1.91564e-14	-7.88128	3.297e-10
condition_final.c24hCA-cUT	340	10;34.75;49;75;441	236	10;31;53;82.25;243	-0.274625	5.05238	-8.16138	3.2333e-15	1.91146e-14	-7.88156	3.28962e-10
condition_final.c24hCA-cUT	340	10;34.75;49;75;441	236	10;31;53;82.25;243	0.588132	2.79211	8.14046	3.23135e-15	1.91042e-14	7.88163	3.28764e-10
condition_final.c24hCA-cUT	340	10;34.75;49;75;441	236	10;31;53;82.25;243	-0.717564	2.49136	-8.11737	3.22401e-15	1.90619e-14	-7.88192	3.28017e-10
condition_final.c24hCA-cUT	340	10;34.75;49;75;441	236	10;31;53;82.25;243	0.409184	4.10145	8.12591	3.21795e-15	1.90272e-14	7.88215	3.274e-10
condition_final.c24hCA-cUT	340	10;34.75;49;75;441	236	10;31;53;82.25;243	0.736036	1.94518	8.11513	3.21065e-15	1.89851e-14	7.88243	3.26658e-10
condition_final.c24hCA-cUT	340	10;34.75;49;75;441	236	10;31;53;82.25;243	0.78903	1.17504	8.1099	3.20283e-15	1.894e-14	7.88274	3.25863e-10
condition_final.c24hCA-cUT	340	10;34.75;49;75;441	236	10;31;53;82.25;243	0.472062	3.54934	8.22406	3.19853e-15	1.89156e-14	7.88291	3.25424e-10
condition_final.c24hCA-cUT	340	10;34.75;49;75;441	236	10;31;53;82.25;243	0.76388	1.16433	8.12513	3.19636e-15	1.89039e-14	7.88299	3.25204e-10
condition_final.c24hCA-cUT	340	10;34.75;49;75;441	236	10;31;53;82.25;243	0.732679	1.16738	8.11595	3.19457e-15	1.88944e-14	7.88306	3.25022e-10
condition_final.c24hCA-cUT	340	10;34.75;49;75;441	236	10;31;53;82.25;243	0.400609	4.09828	8.18372	3.1901e-15	1.88691e-14	7.88324	3.24567e-10
condition_final.c24hCA-cUT	340	10;34.75;49;75;441	236	10;31;53;82.25;243	0.809923	0.992505	8.11545	3.18721e-15	1.88531e-14	7.88335	3.24273e-10
condition_final.c24hCA-cUT	340	10;34.75;49;75;441	236	10;31;53;82.25;243	-0.727072	0.852423	-8.1096	3.18601e-15	1.88471e-14	-7.8834	3.24151e-10
condition_final.c24hCA-cUT	340	10;34.75;49;75;441	236	10;31;53;82.25;243	0.7663	1.78447	8.11159	3.17067e-15	1.87574e-14	7.884	3.2259e-10
condition_final.c24hCA-cUT	340	10;34.75;49;75;441	236	10;31;53;82.25;243	-0.619537	2.45922	-8.15416	3.16686e-15	1.8736e-14	-7.88415	3.22203e-10
condition_final.c24hCA-cUT	340	10;34.75;49;75;441	236	10;31;53;82.25;243	-0.769348	1.0754	-8.11076	3.16308e-15	1.87147e-14	-7.8843	3.21818e-10
condition_final.c24hCA-cUT	340	10;34.75;49;75;441	236	10;31;53;82.25;243	-0.715964	2.03288	-8.1456	3.14265e-15	1.85949e-14	-7.88511	3.1974e-10
condition_final.c24hCA-cUT	340	10;34.75;49;75;441	236	10;31;53;82.25;243	-0.725504	0.837753	-8.13882	3.12998e-15	1.8521e-14	-7.88561	3.1845e-10
condition_final.c24hCA-cUT	340	10;34.75;49;75;441	236	10;31;53;82.25;243	0.594573	2.62728	8.14081	3.12889e-15	1.85157e-14	7.88566	3.1834e-10
condition_final.c24hCA-cUT	340	10;34.75;49;75;441	236	10;31;53;82.25;243	0.656748	2.90833	8.12102	3.12814e-15	1.85123e-14	7.88569	3.18263e-10
condition_final.c24hCA-cUT	340	10;34.75;49;75;441	236	10;31;53;82.25;243	0.750451	0.945801	8.11471	3.11784e-15	1.84524e-14	7.8861	3.17215e-10
condition_final.c24hCA-cUT	340	10;34.75;49;75;441	236	10;31;53;82.25;243	0.495593	3.51122	8.17223	3.11099e-15	1.8413e-14	7.88637	3.16519e-10
condition_final.c24hCA-cUT	340	10;34.75;49;75;441	236	10;31;53;82.25;243	0.353535	4.8119	8.12081	3.09373e-15	1.83119e-14	7.88707	3.14762e-10
condition_final.c24hCA-cUT	340	10;34.75;49;75;441	236	10;31;53;82.25;243	0.796489	1.63093	8.11265	3.09058e-15	1.82943e-14	7.88719	3.14442e-10
condition_final.c24hCA-cUT	340	10;34.75;49;75;441	236	10;31;53;82.25;243	0.701134	2.45985	8.13489	3.07593e-15	1.82086e-14	7.88779	3.12951e-10
condition_final.c24hCA-cUT	340	10;34.75;49;75;441	236	10;31;53;82.25;243	-0.747236	1.39711	-8.12451	3.06034e-15	1.81173e-14	-7.88842	3.11365e-10
condition_final.c24hCA-cUT	340	10;34.75;49;75;441	236	10;31;53;82.25;243	0.745248	1.22307	8.11798	3.05121e-15	1.80644e-14	7.88879	3.10436e-10
condition_final.c24hCA-cUT	340	10;34.75;49;75;441	236	10;31;53;82.25;243	-0.782275	2.39626	-8.11703	3.04418e-15	1.80238e-14	-7.88908	3.09721e-10
condition_final.c24hCA-cUT	340	10;34.75;49;75;441	236	10;31;53;82.25;243	-0.703497	1.9537	-8.16554	3.03835e-15	1.79903e-14	-7.88932	3.09128e-10
condition_final.c24hCA-cUT	340	10;34.75;49;75;441	236	10;31;53;82.25;243	0.506844	3.86628	8.12994	3.03553e-15	1.79747e-14	7.88944	3.08841e-10
condition_final.c24hCA-cUT	340	10;34.75;49;75;441	236	10;31;53;82.25;243	-0.319944	4.40318	-8.16277	3.03522e-15	1.79739e-14	-7.88945	3.0881e-10
condition_final.c24hCA-cUT	340	10;34.75;49;75;441	236	10;31;53;82.25;243	0.499444	3.26867	8.13833	3.03407e-15	1.79681e-14	7.8895	3.08692e-10
condition_final.c24hCA-cUT	340	10;34.75;49;75;441	236	10;31;53;82.25;243	0.75619	0.989025	8.12449	3.02834e-15	1.79352e-14	7.88973	3.0811e-10
condition_final.c24hCA-cUT	340	10;34.75;49;75;441	236	10;31;53;82.25;243	-0.497118	3.25911	-8.21122	3.02696e-15	1.79281e-14	-7.88979	3.07969e-10
condition_final.c24hCA-cUT	340	10;34.75;49;75;441	236	10;31;53;82.25;243	-0.756963	1.11867	-8.12827	3.01877e-15	1.78806e-14	-7.89013	3.07136e-10
condition_final.c24hCA-cUT	340	10;34.75;49;75;441	236	10;31;53;82.25;243	0.797383	1.25513	8.12101	3.01811e-15	1.78778e-14	7.89015	3.07069e-10
condition_final.c24hCA-cUT	340	10;34.75;49;75;441	236	10;31;53;82.25;243	0.753184	2.65772	8.15411	3.01559e-15	1.78639e-14	7.89026	3.06812e-10
condition_final.c24hCA-cUT	340	10;34.75;49;75;441	236	10;31;53;82.25;243	0.563807	2.72519	8.15525	3.00291e-15	1.77898e-14	7.89079	3.05522e-10
condition_final.c24hCA-cUT	340	10;34.75;49;75;441	236	10;31;53;82.25;243	0.719393	0.93862	8.12285	2.98907e-15	1.77089e-14	7.89136	3.04114e-10
condition_final.c24hCA-cUT	340	10;34.75;49;75;441	236	10;31;53;82.25;243	-0.663421	2.62474	-8.12782	2.96819e-15	1.75862e-14	-7.89224	3.0199e-10
condition_final.c24hCA-cUT	340	10;34.75;49;75;441	236	10;31;53;82.25;243	-0.583859	2.70853	-8.15602	2.96046e-15	1.75414e-14	-7.89256	3.01203e-10
condition_final.c24hCA-cUT	340	10;34.75;49;75;441	236	10;31;53;82.25;243	-0.770697	1.49136	-8.14449	2.95793e-15	1.75274e-14	-7.89267	3.00946e-10
condition_final.c24hCA-cUT	340	10;34.75;49;75;441	236	10;31;53;82.25;243	-0.183989	6.46978	-8.13809	2.95586e-15	1.75162e-14	-7.89276	3.00735e-10
condition_final.c24hCA-cUT	340	10;34.75;49;75;441	236	10;31;53;82.25;243	0.770542	1.52391	8.13667	2.94994e-15	1.74821e-14	7.89301	3.00132e-10
condition_final.c24hCA-cUT	340	10;34.75;49;75;441	236	10;31;53;82.25;243	-0.229572	5.58165	-8.17215	2.94592e-15	1.74593e-14	-7.89318	2.99724e-10
condition_final.c24hCA-cUT	340	10;34.75;49;75;441	236	10;31;53;82.25;243	0.610091	2.5869	8.15737	2.94447e-15	1.74517e-14	7.89324	2.99576e-10
condition_final.c24hCA-cUT	340	10;34.75;49;75;441	236	10;31;53;82.25;243	0.723595	1.89393	8.1434	2.93369e-15	1.73889e-14	7.89369	2.9848e-10
condition_final.c24hCA-cUT	340	10;34.75;49;75;441	236	10;31;53;82.25;243	-0.389702	4.34403	-8.14943	2.93232e-15	1.73817e-14	-7.89375	2.9834e-10
condition_final.c24hCA-cUT	340	10;34.75;49;75;441	236	10;31;53;82.25;243	-0.516181	3.02089	-8.18659	2.92532e-15	1.73413e-14	-7.89405	2.97628e-10
condition_final.c24hCA-cUT	340	10;34.75;49;75;441	236	10;31;53;82.25;243	-0.396967	3.93861	-8.218	2.92377e-15	1.73331e-14	-7.89412	2.97471e-10
condition_final.c24hCA-cUT	340	10;34.75;49;75;441	236	10;31;53;82.25;243	0.747977	1.46744	8.12485	2.92247e-15	1.73264e-14	7.89417	2.97338e-10
condition_final.c24hCA-cUT	340	10;34.75;49;75;441	236	10;31;53;82.25;243	0.785092	0.938018	8.13164	2.91642e-15	1.72915e-14	7.89443	2.96723e-10
condition_final.c24hCA-cUT	340	10;34.75;49;75;441	236	10;31;53;82.25;243	0.824906	1.00613	8.12189	2.91308e-15	1.72727e-14	7.89457	2.96383e-10
condition_final.c24hCA-cUT	340	10;34.75;49;75;441	236	10;31;53;82.25;243	0.730138	2.06472	8.13769	2.90371e-15	1.72182e-14	7.89498	2.9543e-10
condition_final.c24hCA-cUT	340	10;34.75;49;75;441	236	10;31;53;82.25;243	0.423161	3.91794	8.16216	2.86997e-15	1.70191e-14	7.89643	2.91997e-10
condition_final.c24hCA-cUT	340	10;34.75;49;75;441	236	10;31;53;82.25;243	-0.630921	2.81931	-8.13042	2.86622e-15	1.69978e-14	-7.8966	2.91615e-10
condition_final.c24hCA-cUT	340	10;34.75;49;75;441	236	10;31;53;82.25;243	0.582282	2.73545	8.18673	2.86253e-15	1.69769e-14	7.89676	2.91239e-10
condition_final.c24hCA-cUT	340	10;34.75;49;75;441	236	10;31;53;82.25;243	0.706104	1.72373	8.15469	2.86166e-15	1.69728e-14	7.89679	2.91152e-10
condition_final.c24hCA-cUT	340	10;34.75;49;75;441	236	10;31;53;82.25;243	0.749191	1.31376	8.1414	2.86144e-15	1.69725e-14	7.8968	2.91129e-10
condition_final.c24hCA-cUT	340	10;34.75;49;75;441	236	10;31;53;82.25;243	-0.76995	0.970773	-8.13103	2.85397e-15	1.69291e-14	-7.89713	2.90369e-10
condition_final.c24hCA-cUT	340	10;34.75;49;75;441	236	10;31;53;82.25;243	0.698879	1.92684	8.18764	2.84224e-15	1.68605e-14	7.89764	2.89175e-10
condition_final.c24hCA-cUT	340	10;34.75;49;75;441	236	10;31;53;82.25;243	-0.765017	1.7186	-8.14405	2.83728e-15	1.68321e-14	-7.89786	2.88671e-10
condition_final.c24hCA-cUT	340	10;34.75;49;75;441	236	10;31;53;82.25;243	-0.53856	3.26729	-8.14787	2.83667e-15	1.68295e-14	-7.89789	2.88609e-10
condition_final.c24hCA-cUT	340	10;34.75;49;75;441	236	10;31;53;82.25;243	-0.672794	2.28729	-8.15346	2.82945e-15	1.67876e-14	-7.89821	2.87874e-10
condition_final.c24hCA-cUT	340	10;34.75;49;75;441	236	10;31;53;82.25;243	0.701888	1.7328	8.17279	2.82736e-15	1.67762e-14	7.8983	2.87661e-10
condition_final.c24hCA-cUT	340	10;34.75;49;75;441	236	10;31;53;82.25;243	0.674155	2.00949	8.18138	2.82695e-15	1.67747e-14	7.89832	2.87619e-10
condition_final.c24hCA-cUT	340	10;34.75;49;75;441	236	10;31;53;82.25;243	-0.736688	1.45217	-8.133	2.82652e-15	1.67731e-14	-7.89834	2.87576e-10
condition_final.c24hCA-cUT	340	10;34.75;49;75;441	236	10;31;53;82.25;243	0.746325	0.911616	8.13376	2.8263e-15	1.67728e-14	7.89835	2.87554e-10
condition_final.c24hCA-cUT	340	10;34.75;49;75;441	236	10;31;53;82.25;243	-0.341463	4.21312	-8.14521	2.8177e-15	1.67228e-14	-7.89873	2.86679e-10
condition_final.c24hCA-cUT	340	10;34.75;49;75;441	236	10;31;53;82.25;243	0.748319	1.00728	8.13411	2.81243e-15	1.66925e-14	7.89896	2.86143e-10
condition_final.c24hCA-cUT	340	10;34.75;49;75;441	236	10;31;53;82.25;243	-0.583531	2.62351	-8.17594	2.80833e-15	1.66691e-14	-7.89914	2.85725e-10
condition_final.c24hCA-cUT	340	10;34.75;49;75;441	236	10;31;53;82.25;243	-0.673947	1.9697	-8.1389	2.80682e-15	1.66611e-14	-7.89921	2.85572e-10
condition_final.c24hCA-cUT	340	10;34.75;49;75;441	236	10;31;53;82.25;243	-0.679923	1.74939	-8.18026	2.80182e-15	1.66324e-14	-7.89943	2.85063e-10
condition_final.c24hCA-cUT	340	10;34.75;49;75;441	236	10;31;53;82.25;243	-0.823848	1.06407	-8.14017	2.78179e-15	1.65144e-14	-7.90032	2.83024e-10
condition_final.c24hCA-cUT	340	10;34.75;49;75;441	236	10;31;53;82.25;243	0.630997	3.03831	8.14272	2.78116e-15	1.65117e-14	7.90035	2.82961e-10
condition_final.c24hCA-cUT	340	10;34.75;49;75;441	236	10;31;53;82.25;243	-0.203391	5.84748	-8.15249	2.77021e-15	1.64477e-14	-7.90084	2.81847e-10
condition_final.c24hCA-cUT	340	10;34.75;49;75;441	236	10;31;53;82.25;243	-0.516782	3.40463	-8.17037	2.76816e-15	1.64364e-14	-7.90094	2.81638e-10
condition_final.c24hCA-cUT	340	10;34.75;49;75;441	236	10;31;53;82.25;243	-0.325087	4.65624	-8.15372	2.76781e-15	1.64353e-14	-7.90095	2.81602e-10
condition_final.c24hCA-cUT	340	10;34.75;49;75;441	236	10;31;53;82.25;243	0.261318	5.41517	8.16123	2.76713e-15	1.64322e-14	7.90098	2.81534e-10
condition_final.c24hCA-cUT	340	10;34.75;49;75;441	236	10;31;53;82.25;243	-0.766306	0.933324	-8.12555	2.76558e-15	1.6424e-14	-7.90105	2.81375e-10
condition_final.c24hCA-cUT	340	10;34.75;49;75;441	236	10;31;53;82.25;243	0.605175	2.65872	8.24054	2.76423e-15	1.64169e-14	7.90111	2.81238e-10
condition_final.c24hCA-cUT	340	10;34.75;49;75;441	236	10;31;53;82.25;243	0.753854	0.886646	8.13134	2.76403e-15	1.64167e-14	7.90112	2.81218e-10
condition_final.c24hCA-cUT	340	10;34.75;49;75;441	236	10;31;53;82.25;243	-0.695548	1.84917	-8.15345	2.76296e-15	1.64113e-14	-7.90117	2.81109e-10
condition_final.c24hCA-cUT	340	10;34.75;49;75;441	236	10;31;53;82.25;243	0.878976	2.34297	8.13779	2.76264e-15	1.64103e-14	7.90119	2.81076e-10
condition_final.c24hCA-cUT	340	10;34.75;49;75;441	236	10;31;53;82.25;243	0.542474	3.09909	8.23322	2.75596e-15	1.63716e-14	7.90149	2.80397e-10
condition_final.c24hCA-cUT	340	10;34.75;49;75;441	236	10;31;53;82.25;243	-0.70375	1.45202	-8.14206	2.74374e-15	1.63e-14	-7.90204	2.79153e-10
condition_final.c24hCA-cUT	340	10;34.75;49;75;441	236	10;31;53;82.25;243	-0.199259	6.44865	-8.13309	2.74362e-15	1.63e-14	-7.90205	2.79142e-10
condition_final.c24hCA-cUT	340	10;34.75;49;75;441	236	10;31;53;82.25;243	-0.703929	2.12773	-8.15338	2.7337e-15	1.62422e-14	-7.9025	2.78132e-10
condition_final.c24hCA-cUT	340	10;34.75;49;75;441	236	10;31;53;82.25;243	-0.392062	3.90615	-8.27606	2.71642e-15	1.61405e-14	-7.90329	2.76374e-10
condition_final.c24hCA-cUT	340	10;34.75;49;75;441	236	10;31;53;82.25;243	0.782807	1.23219	8.13361	2.71163e-15	1.6113e-14	7.90351	2.75887e-10
condition_final.c24hCA-cUT	340	10;34.75;49;75;441	236	10;31;53;82.25;243	0.591283	3.01829	8.18002	2.70844e-15	1.6095e-14	7.90365	2.75562e-10
condition_final.c24hCA-cUT	340	10;34.75;49;75;441	236	10;31;53;82.25;243	0.707751	1.98517	8.15397	2.70679e-15	1.60861e-14	7.90373	2.75394e-10
condition_final.c24hCA-cUT	340	10;34.75;49;75;441	236	10;31;53;82.25;243	0.743482	1.67152	8.13933	2.70668e-15	1.60861e-14	7.90373	2.75383e-10
condition_final.c24hCA-cUT	340	10;34.75;49;75;441	236	10;31;53;82.25;243	-0.763601	2.07808	-8.13547	2.70582e-15	1.60822e-14	-7.90377	2.75295e-10
condition_final.c24hCA-cUT	340	10;34.75;49;75;441	236	10;31;53;82.25;243	-0.339143	4.74511	-8.13643	2.70382e-15	1.60713e-14	-7.90387	2.75092e-10
condition_final.c24hCA-cUT	340	10;34.75;49;75;441	236	10;31;53;82.25;243	-0.344342	4.80234	-8.13876	2.70213e-15	1.60622e-14	-7.90394	2.7492e-10
condition_final.c24hCA-cUT	340	10;34.75;49;75;441	236	10;31;53;82.25;243	-0.226326	5.68857	-8.18888	2.69145e-15	1.59996e-14	-7.90444	2.73834e-10
condition_final.c24hCA-cUT	340	10;34.75;49;75;441	236	10;31;53;82.25;243	0.71769	1.00765	8.13557	2.68159e-15	1.5942e-14	7.9049	2.72831e-10
condition_final.c24hCA-cUT	340	10;34.75;49;75;441	236	10;31;53;82.25;243	-0.301679	4.6389	-8.19793	2.67612e-15	1.59104e-14	-7.90515	2.72274e-10
condition_final.c24hCA-cUT	340	10;34.75;49;75;441	236	10;31;53;82.25;243	0.730695	1.15729	8.14349	2.67256e-15	1.58901e-14	7.90532	2.71911e-10
condition_final.c24hCA-cUT	340	10;34.75;49;75;441	236	10;31;53;82.25;243	0.726147	2.19095	8.13918	2.67138e-15	1.5884e-14	7.90537	2.71791e-10
condition_final.c24hCA-cUT	340	10;34.75;49;75;441	236	10;31;53;82.25;243	-0.735332	1.11723	-8.15388	2.67109e-15	1.58832e-14	-7.90538	2.71762e-10
condition_final.c24hCA-cUT	340	10;34.75;49;75;441	236	10;31;53;82.25;243	0.343886	4.28833	8.19469	2.67107e-15	1.58832e-14	7.90538	2.7176e-10
condition_final.c24hCA-cUT	340	10;34.75;49;75;441	236	10;31;53;82.25;243	-0.61198	2.34226	-8.18994	2.66487e-15	1.58481e-14	-7.90567	2.71129e-10
condition_final.c24hCA-cUT	340	10;34.75;49;75;441	236	10;31;53;82.25;243	-0.25833	6.15002	-8.13944	2.65766e-15	1.58062e-14	-7.90601	2.70396e-10
condition_final.c24hCA-cUT	340	10;34.75;49;75;441	236	10;31;53;82.25;243	0.195701	6.60617	8.15565	2.65301e-15	1.57794e-14	7.90623	2.69923e-10
condition_final.c24hCA-cUT	340	10;34.75;49;75;441	236	10;31;53;82.25;243	-0.454172	3.49931	-8.2065	2.65269e-15	1.57784e-14	-7.90624	2.6989e-10
condition_final.c24hCA-cUT	340	10;34.75;49;75;441	236	10;31;53;82.25;243	0.702572	2.31787	8.15097	2.6479e-15	1.57508e-14	7.90647	2.69402e-10
condition_final.c24hCA-cUT	340	10;34.75;49;75;441	236	10;31;53;82.25;243	0.812951	1.27027	8.1358	2.64723e-15	1.57478e-14	7.9065	2.69334e-10
condition_final.c24hCA-cUT	340	10;34.75;49;75;441	236	10;31;53;82.25;243	-0.576059	2.60156	-8.1681	2.6347e-15	1.56741e-14	-7.90709	2.68059e-10
condition_final.c24hCA-cUT	340	10;34.75;49;75;441	236	10;31;53;82.25;243	-0.783093	0.899987	-8.14125	2.63261e-15	1.56627e-14	-7.90719	2.67847e-10
condition_final.c24hCA-cUT	340	10;34.75;49;75;441	236	10;31;53;82.25;243	-0.71402	1.50255	-8.21046	2.61447e-15	1.55556e-14	-7.90805	2.66001e-10
condition_final.c24hCA-cUT	340	10;34.75;49;75;441	236	10;31;53;82.25;243	0.785819	1.32475	8.14133	2.60066e-15	1.54744e-14	7.90871	2.64596e-10
condition_final.c24hCA-cUT	340	10;34.75;49;75;441	236	10;31;53;82.25;243	-0.71449	1.91583	-8.19069	2.59775e-15	1.54579e-14	-7.90885	2.643e-10
condition_final.c24hCA-cUT	340	10;34.75;49;75;441	236	10;31;53;82.25;243	0.72856	2.30326	8.15519	2.5935e-15	1.54336e-14	7.90905	2.63868e-10
condition_final.c24hCA-cUT	340	10;34.75;49;75;441	236	10;31;53;82.25;243	-0.572694	2.46324	-8.17117	2.58544e-15	1.53865e-14	-7.90944	2.63047e-10
condition_final.c24hCA-cUT	340	10;34.75;49;75;441	236	10;31;53;82.25;243	0.336547	5.00051	8.13737	2.58436e-15	1.5381e-14	7.90949	2.62938e-10
condition_final.c24hCA-cUT	340	10;34.75;49;75;441	236	10;31;53;82.25;243	0.750556	1.86921	8.14729	2.58391e-15	1.53792e-14	7.90952	2.62893e-10
condition_final.c24hCA-cUT	340	10;34.75;49;75;441	236	10;31;53;82.25;243	0.745979	1.43743	8.1691	2.57415e-15	1.5322e-14	7.90999	2.61899e-10
condition_final.c24hCA-cUT	340	10;34.75;49;75;441	236	10;31;53;82.25;243	-0.703057	1.60481	-8.15945	2.5369e-15	1.51012e-14	-7.9118	2.58109e-10
condition_final.c24hCA-cUT	340	10;34.75;49;75;441	236	10;31;53;82.25;243	0.72876	0.898703	8.16497	2.52971e-15	1.50593e-14	7.91215	2.57378e-10
condition_final.c24hCA-cUT	340	10;34.75;49;75;441	236	10;31;53;82.25;243	-0.563906	2.77123	-8.20014	2.52742e-15	1.50465e-14	-7.91227	2.57144e-10
condition_final.c24hCA-cUT	340	10;34.75;49;75;441	236	10;31;53;82.25;243	-0.736744	1.35306	-8.1443	2.52187e-15	1.50143e-14	-7.91254	2.5658e-10
condition_final.c24hCA-cUT	340	10;34.75;49;75;441	236	10;31;53;82.25;243	0.287827	5.2983	8.16543	2.51832e-15	1.49941e-14	7.91272	2.56219e-10
condition_final.c24hCA-cUT	340	10;34.75;49;75;441	236	10;31;53;82.25;243	0.376949	4.58489	8.17575	2.51798e-15	1.49929e-14	7.91273	2.56184e-10
condition_final.c24hCA-cUT	340	10;34.75;49;75;441	236	10;31;53;82.25;243	-0.742322	1.30688	-8.18336	2.51681e-15	1.49869e-14	-7.91279	2.56066e-10
condition_final.c24hCA-cUT	340	10;34.75;49;75;441	236	10;31;53;82.25;243	0.806794	1.98152	8.15157	2.51502e-15	1.4977e-14	7.91288	2.55883e-10
condition_final.c24hCA-cUT	340	10;34.75;49;75;441	236	10;31;53;82.25;243	0.714089	1.11443	8.17017	2.51255e-15	1.49633e-14	7.913	2.55632e-10
condition_final.c24hCA-cUT	340	10;34.75;49;75;441	236	10;31;53;82.25;243	-0.776512	1.56029	-8.15398	2.47696e-15	1.47521e-14	-7.91478	2.52011e-10
condition_final.c24hCA-cUT	340	10;34.75;49;75;441	236	10;31;53;82.25;243	-0.205108	5.99459	-8.17316	2.47479e-15	1.47401e-14	-7.91489	2.5179e-10
condition_final.c24hCA-cUT	340	10;34.75;49;75;441	236	10;31;53;82.25;243	-0.732009	1.53159	-8.14283	2.46988e-15	1.47117e-14	-7.91513	2.5129e-10
condition_final.c24hCA-cUT	340	10;34.75;49;75;441	236	10;31;53;82.25;243	-0.494051	3.32318	-8.20844	2.46238e-15	1.46679e-14	-7.91551	2.50528e-10
condition_final.c24hCA-cUT	340	10;34.75;49;75;441	236	10;31;53;82.25;243	0.775362	1.2801	8.14415	2.46205e-15	1.46668e-14	7.91553	2.50494e-10
condition_final.c24hCA-cUT	340	10;34.75;49;75;441	236	10;31;53;82.25;243	-0.506433	3.22025	-8.22882	2.46011e-15	1.46561e-14	-7.91563	2.50297e-10
condition_final.c24hCA-cUT	340	10;34.75;49;75;441	236	10;31;53;82.25;243	-0.173912	6.66859	-8.15377	2.45778e-15	1.46431e-14	-7.91574	2.5006e-10
condition_final.c24hCA-cUT	340	10;34.75;49;75;441	236	10;31;53;82.25;243	-0.4937	3.48803	-8.22431	2.44689e-15	1.45791e-14	-7.9163	2.48952e-10
condition_final.c24hCA-cUT	340	10;34.75;49;75;441	236	10;31;53;82.25;243	-0.634148	2.48502	-8.19191	2.43997e-15	1.45387e-14	-7.91665	2.48248e-10
condition_final.c24hCA-cUT	340	10;34.75;49;75;441	236	10;31;53;82.25;243	0.765317	1.62956	8.14932	2.43891e-15	1.45332e-14	7.9167	2.4814e-10
condition_final.c24hCA-cUT	340	10;34.75;49;75;441	236	10;31;53;82.25;243	0.590785	2.95904	8.1922	2.43099e-15	1.44869e-14	7.91711	2.47334e-10
condition_final.c24hCA-cUT	340	10;34.75;49;75;441	236	10;31;53;82.25;243	0.72449	1.70691	8.15575	2.42504e-15	1.44522e-14	7.91741	2.46728e-10
condition_final.c24hCA-cUT	340	10;34.75;49;75;441	236	10;31;53;82.25;243	0.7087	2.58071	8.17257	2.4235e-15	1.44439e-14	7.91749	2.46572e-10
condition_final.c24hCA-cUT	340	10;34.75;49;75;441	236	10;31;53;82.25;243	-0.444688	3.81522	-8.19153	2.42267e-15	1.44398e-14	-7.91753	2.46488e-10
condition_final.c24hCA-cUT	340	10;34.75;49;75;441	236	10;31;53;82.25;243	0.746181	2.1006	8.17098	2.41943e-15	1.44213e-14	7.9177	2.46158e-10
condition_final.c24hCA-cUT	340	10;34.75;49;75;441	236	10;31;53;82.25;243	0.759186	1.72944	8.15857	2.41809e-15	1.44142e-14	7.91777	2.46021e-10
condition_final.c24hCA-cUT	340	10;34.75;49;75;441	236	10;31;53;82.25;243	0.742876	1.0297	8.15427	2.41517e-15	1.43976e-14	7.91792	2.45725e-10
condition_final.c24hCA-cUT	340	10;34.75;49;75;441	236	10;31;53;82.25;243	-0.267136	5.21859	-8.18982	2.41478e-15	1.43961e-14	-7.91794	2.45685e-10
condition_final.c24hCA-cUT	340	10;34.75;49;75;441	236	10;31;53;82.25;243	0.552344	3.10736	8.19203	2.4137e-15	1.43905e-14	7.918	2.45574e-10
condition_final.c24hCA-cUT	340	10;34.75;49;75;441	236	10;31;53;82.25;243	0.364707	4.29345	8.18231	2.41022e-15	1.43706e-14	7.91818	2.4522e-10
condition_final.c24hCA-cUT	340	10;34.75;49;75;441	236	10;31;53;82.25;243	0.62387	2.561	8.28194	2.40686e-15	1.43515e-14	7.91835	2.44879e-10
condition_final.c24hCA-cUT	340	10;34.75;49;75;441	236	10;31;53;82.25;243	0.728774	0.867382	8.15881	2.39761e-15	1.42971e-14	7.91883	2.43937e-10
condition_final.c24hCA-cUT	340	10;34.75;49;75;441	236	10;31;53;82.25;243	0.553582	3.3091	8.17796	2.39604e-15	1.42886e-14	7.91891	2.43778e-10
condition_final.c24hCA-cUT	340	10;34.75;49;75;441	236	10;31;53;82.25;243	0.287438	5.05608	8.19093	2.3933e-15	1.42731e-14	7.91905	2.435e-10
condition_final.c24hCA-cUT	340	10;34.75;49;75;441	236	10;31;53;82.25;243	-0.490734	3.20912	-8.20692	2.39202e-15	1.42663e-14	-7.91912	2.43369e-10
condition_final.c24hCA-cUT	340	10;34.75;49;75;441	236	10;31;53;82.25;243	0.770479	1.26098	8.15731	2.38671e-15	1.42355e-14	7.91939	2.42829e-10
condition_final.c24hCA-cUT	340	10;34.75;49;75;441	236	10;31;53;82.25;243	-0.674576	1.89459	-8.18161	2.38607e-15	1.42325e-14	-7.91943	2.42764e-10
condition_final.c24hCA-cUT	340	10;34.75;49;75;441	236	10;31;53;82.25;243	-0.77269	1.38479	-8.16626	2.38368e-15	1.42191e-14	-7.91955	2.4252e-10
condition_final.c24hCA-cUT	340	10;34.75;49;75;441	236	10;31;53;82.25;243	0.796487	1.67457	8.14918	2.37883e-15	1.4191e-14	7.91981	2.42027e-10
condition_final.c24hCA-cUT	340	10;34.75;49;75;441	236	10;31;53;82.25;243	0.737343	1.17038	8.16228	2.37125e-15	1.41466e-14	7.9202	2.41255e-10
condition_final.c24hCA-cUT	340	10;34.75;49;75;441	236	10;31;53;82.25;243	-0.707893	1.70084	-8.30174	2.37118e-15	1.41466e-14	-7.92021	2.41248e-10
condition_final.c24hCA-cUT	340	10;34.75;49;75;441	236	10;31;53;82.25;243	0.727898	0.863347	8.15784	2.36526e-15	1.41125e-14	7.92052	2.40646e-10
condition_final.c24hCA-cUT	340	10;34.75;49;75;441	236	10;31;53;82.25;243	0.517975	3.53292	8.17417	2.36314e-15	1.41007e-14	7.92063	2.4043e-10
condition_final.c24hCA-cUT	340	10;34.75;49;75;441	236	10;31;53;82.25;243	-0.501537	3.33864	-8.17648	2.36258e-15	1.40982e-14	-7.92066	2.40374e-10
condition_final.c24hCA-cUT	340	10;34.75;49;75;441	236	10;31;53;82.25;243	-0.611002	2.39119	-8.23071	2.35706e-15	1.40661e-14	-7.92095	2.39812e-10
condition_final.c24hCA-cUT	340	10;34.75;49;75;441	236	10;31;53;82.25;243	0.675187	2.29147	8.19943	2.35425e-15	1.40501e-14	7.9211	2.39526e-10
condition_final.c24hCA-cUT	340	10;34.75;49;75;441	236	10;31;53;82.25;243	0.265868	4.99637	8.18924	2.34889e-15	1.40189e-14	7.92138	2.3898e-10
condition_final.c24hCA-cUT	340	10;34.75;49;75;441	236	10;31;53;82.25;243	0.743671	1.02809	8.16544	2.34492e-15	1.39961e-14	7.92159	2.38577e-10
condition_final.c24hCA-cUT	340	10;34.75;49;75;441	236	10;31;53;82.25;243	-0.695314	1.89084	-8.20148	2.34169e-15	1.39776e-14	-7.92176	2.38248e-10
condition_final.c24hCA-cUT	340	10;34.75;49;75;441	236	10;31;53;82.25;243	0.411496	3.83483	8.21983	2.34145e-15	1.3977e-14	7.92177	2.38224e-10
condition_final.c24hCA-cUT	340	10;34.75;49;75;441	236	10;31;53;82.25;243	0.258754	5.06583	8.21406	2.33584e-15	1.39443e-14	7.92207	2.37653e-10
condition_final.c24hCA-cUT	340	10;34.75;49;75;441	236	10;31;53;82.25;243	0.767292	1.34327	8.15621	2.32235e-15	1.38646e-14	7.92279	2.3628e-10
condition_final.c24hCA-cUT	340	10;34.75;49;75;441	236	10;31;53;82.25;243	-0.437367	4.00442	-8.2077	2.30807e-15	1.37802e-14	-7.92356	2.34828e-10
condition_final.c24hCA-cUT	340	10;34.75;49;75;441	236	10;31;53;82.25;243	-0.642206	2.16353	-8.22958	2.30513e-15	1.37634e-14	-7.92372	2.34528e-10
condition_final.c24hCA-cUT	340	10;34.75;49;75;441	236	10;31;53;82.25;243	-0.402315	4.35849	-8.16285	2.29803e-15	1.37219e-14	-7.9241	2.33807e-10
condition_final.c24hCA-cUT	340	10;34.75;49;75;441	236	10;31;53;82.25;243	0.189336	6.26866	8.16746	2.29722e-15	1.37178e-14	7.92414	2.33724e-10
condition_final.c24hCA-cUT	340	10;34.75;49;75;441	236	10;31;53;82.25;243	-0.204025	6.02611	-8.20518	2.29564e-15	1.37091e-14	-7.92423	2.33563e-10
condition_final.c24hCA-cUT	340	10;34.75;49;75;441	236	10;31;53;82.25;243	-0.389073	4.5789	-8.16328	2.29287e-15	1.36934e-14	-7.92438	2.33281e-10
condition_final.c24hCA-cUT	340	10;34.75;49;75;441	236	10;31;53;82.25;243	0.552845	3.10237	8.18788	2.28358e-15	1.36387e-14	7.92488	2.32336e-10
condition_final.c24hCA-cUT	340	10;34.75;49;75;441	236	10;31;53;82.25;243	-0.754965	1.54403	-8.16575	2.28295e-15	1.36358e-14	-7.92492	2.32271e-10
condition_final.c24hCA-cUT	340	10;34.75;49;75;441	236	10;31;53;82.25;243	-0.418226	3.76358	-8.1797	2.27911e-15	1.36137e-14	-7.92513	2.31882e-10
condition_final.c24hCA-cUT	340	10;34.75;49;75;441	236	10;31;53;82.25;243	-0.592397	2.55417	-8.20193	2.27886e-15	1.36129e-14	-7.92514	2.31855e-10
condition_final.c24hCA-cUT	340	10;34.75;49;75;441	236	10;31;53;82.25;243	-0.726716	1.94963	-8.19433	2.27196e-15	1.35726e-14	-7.92552	2.31154e-10
condition_final.c24hCA-cUT	340	10;34.75;49;75;441	236	10;31;53;82.25;243	-0.645674	2.10559	-8.19639	2.26654e-15	1.35409e-14	-7.92582	2.30602e-10
condition_final.c24hCA-cUT	340	10;34.75;49;75;441	236	10;31;53;82.25;243	0.756454	0.990688	8.15664	2.26403e-15	1.35267e-14	7.92595	2.30347e-10
condition_final.c24hCA-cUT	340	10;34.75;49;75;441	236	10;31;53;82.25;243	0.707505	2.03309	8.17579	2.26064e-15	1.35073e-14	7.92614	2.30002e-10
condition_final.c24hCA-cUT	340	10;34.75;49;75;441	236	10;31;53;82.25;243	0.175301	6.73259	8.1649	2.25817e-15	1.34933e-14	7.92628	2.2975e-10
condition_final.c24hCA-cUT	340	10;34.75;49;75;441	236	10;31;53;82.25;243	-0.33814	4.6217	-8.17617	2.25491e-15	1.34746e-14	-7.92645	2.29419e-10
condition_final.c24hCA-cUT	340	10;34.75;49;75;441	236	10;31;53;82.25;243	0.78299	1.29837	8.19512	2.24154e-15	1.33955e-14	7.92719	2.28059e-10
condition_final.c24hCA-cUT	340	10;34.75;49;75;441	236	10;31;53;82.25;243	0.87194	1.5885	8.15791	2.23854e-15	1.33784e-14	7.92736	2.27753e-10
condition_final.c24hCA-cUT	340	10;34.75;49;75;441	236	10;31;53;82.25;243	0.668781	2.30344	8.18721	2.23814e-15	1.33768e-14	7.92738	2.27712e-10
condition_final.c24hCA-cUT	340	10;34.75;49;75;441	236	10;31;53;82.25;243	-0.627242	2.20256	-8.19594	2.23486e-15	1.33579e-14	-7.92756	2.27379e-10
condition_final.c24hCA-cUT	340	10;34.75;49;75;441	236	10;31;53;82.25;243	-0.323769	4.71918	-8.17613	2.22861e-15	1.33214e-14	-7.92791	2.26744e-10
condition_final.c24hCA-cUT	340	10;34.75;49;75;441	236	10;31;53;82.25;243	0.722748	0.918557	8.15784	2.22726e-15	1.33141e-14	7.92799	2.26606e-10
condition_final.c24hCA-cUT	340	10;34.75;49;75;441	236	10;31;53;82.25;243	0.712129	0.895601	8.1622	2.2197e-15	1.32697e-14	7.92841	2.25837e-10
condition_final.c24hCA-cUT	340	10;34.75;49;75;441	236	10;31;53;82.25;243	0.53371	3.01856	8.18057	2.21937e-15	1.32685e-14	7.92843	2.25803e-10
condition_final.c24hCA-cUT	340	10;34.75;49;75;441	236	10;31;53;82.25;243	0.344343	4.4173	8.23914	2.21668e-15	1.32532e-14	7.92858	2.2553e-10
condition_final.c24hCA-cUT	340	10;34.75;49;75;441	236	10;31;53;82.25;243	-0.32673	4.50982	-8.17285	2.215e-15	1.32439e-14	-7.92867	2.25359e-10
condition_final.c24hCA-cUT	340	10;34.75;49;75;441	236	10;31;53;82.25;243	0.736231	0.875156	8.16215	2.21088e-15	1.32201e-14	7.9289	2.2494e-10
condition_final.c24hCA-cUT	340	10;34.75;49;75;441	236	10;31;53;82.25;243	0.419684	3.72399	8.24611	2.20212e-15	1.31684e-14	7.9294	2.24048e-10
condition_final.c24hCA-cUT	340	10;34.75;49;75;441	236	10;31;53;82.25;243	0.773807	1.46613	8.17825	2.18513e-15	1.30676e-14	7.93036	2.2232e-10
condition_final.c24hCA-cUT	340	10;34.75;49;75;441	236	10;31;53;82.25;243	-0.159661	7.38322	-8.1612	2.18501e-15	1.30676e-14	-7.93037	2.22307e-10
condition_final.c24hCA-cUT	340	10;34.75;49;75;441	236	10;31;53;82.25;243	0.82166	1.39928	8.16536	2.18004e-15	1.30387e-14	7.93065	2.21802e-10
condition_final.c24hCA-cUT	340	10;34.75;49;75;441	236	10;31;53;82.25;243	0.722736	1.83459	8.19184	2.17634e-15	1.30174e-14	7.93086	2.21425e-10
condition_final.c24hCA-cUT	340	10;34.75;49;75;441	236	10;31;53;82.25;243	0.798682	0.965902	8.1581	2.17017e-15	1.29812e-14	7.93121	2.20798e-10
condition_final.c24hCA-cUT	340	10;34.75;49;75;441	236	10;31;53;82.25;243	0.775309	1.55512	8.20225	2.16897e-15	1.29748e-14	7.93128	2.20675e-10
condition_final.c24hCA-cUT	340	10;34.75;49;75;441	236	10;31;53;82.25;243	0.621005	2.8157	8.21169	2.16864e-15	1.29736e-14	7.9313	2.20642e-10
condition_final.c24hCA-cUT	340	10;34.75;49;75;441	236	10;31;53;82.25;243	0.813338	1.64943	8.16314	2.16724e-15	1.2966e-14	7.93138	2.20499e-10
condition_final.c24hCA-cUT	340	10;34.75;49;75;441	236	10;31;53;82.25;243	-0.574769	2.95007	-8.17896	2.16558e-15	1.29568e-14	-7.93147	2.20331e-10
condition_final.c24hCA-cUT	340	10;34.75;49;75;441	236	10;31;53;82.25;243	0.686849	2.34808	8.18204	2.16379e-15	1.29468e-14	7.93158	2.20148e-10
condition_final.c24hCA-cUT	340	10;34.75;49;75;441	236	10;31;53;82.25;243	0.28388	5.37961	8.19061	2.16378e-15	1.29468e-14	7.93158	2.20148e-10
condition_final.c24hCA-cUT	340	10;34.75;49;75;441	236	10;31;53;82.25;243	0.800944	1.38646	8.16752	2.15365e-15	1.28877e-14	7.93216	2.19117e-10
condition_final.c24hCA-cUT	340	10;34.75;49;75;441	236	10;31;53;82.25;243	0.675752	1.81309	8.19895	2.15206e-15	1.2879e-14	7.93225	2.18955e-10
condition_final.c24hCA-cUT	340	10;34.75;49;75;441	236	10;31;53;82.25;243	0.671381	0.899558	8.21477	2.14807e-15	1.28558e-14	7.93248	2.18549e-10
condition_final.c24hCA-cUT	340	10;34.75;49;75;441	236	10;31;53;82.25;243	-0.195219	6.29542	-8.19534	2.14691e-15	1.28496e-14	-7.93255	2.18431e-10
condition_final.c24hCA-cUT	340	10;34.75;49;75;441	236	10;31;53;82.25;243	0.543324	3.11627	8.20412	2.14681e-15	1.28496e-14	7.93256	2.18421e-10
condition_final.c24hCA-cUT	340	10;34.75;49;75;441	236	10;31;53;82.25;243	-0.23958	5.69849	-8.17616	2.14485e-15	1.28388e-14	-7.93267	2.18221e-10
condition_final.c24hCA-cUT	340	10;34.75;49;75;441	236	10;31;53;82.25;243	-0.836083	1.14762	-8.16319	2.14414e-15	1.28353e-14	-7.93271	2.18149e-10
condition_final.c24hCA-cUT	340	10;34.75;49;75;441	236	10;31;53;82.25;243	0.571441	2.98233	8.20352	2.14398e-15	1.28351e-14	7.93272	2.18133e-10
condition_final.c24hCA-cUT	340	10;34.75;49;75;441	236	10;31;53;82.25;243	0.740278	1.60402	8.17078	2.14198e-15	1.28239e-14	7.93284	2.17929e-10
condition_final.c24hCA-cUT	340	10;34.75;49;75;441	236	10;31;53;82.25;243	0.764522	1.01864	8.19062	2.1411e-15	1.28194e-14	7.93289	2.1784e-10
condition_final.c24hCA-cUT	340	10;34.75;49;75;441	236	10;31;53;82.25;243	-0.754495	1.33089	-8.17937	2.13871e-15	1.28058e-14	-7.93303	2.17596e-10
condition_final.c24hCA-cUT	340	10;34.75;49;75;441	236	10;31;53;82.25;243	0.775678	1.08944	8.17407	2.13596e-15	1.27901e-14	7.93318	2.17317e-10
condition_final.c24hCA-cUT	340	10;34.75;49;75;441	236	10;31;53;82.25;243	-0.257733	5.13102	-8.18669	2.12915e-15	1.27501e-14	-7.93358	2.16624e-10
condition_final.c24hCA-cUT	340	10;34.75;49;75;441	236	10;31;53;82.25;243	0.771426	1.50643	8.17248	2.12853e-15	1.27471e-14	7.93362	2.16561e-10
condition_final.c24hCA-cUT	340	10;34.75;49;75;441	236	10;31;53;82.25;243	0.170463	6.96962	8.17194	2.12691e-15	1.27381e-14	7.93371	2.16396e-10
condition_final.c24hCA-cUT	340	10;34.75;49;75;441	236	10;31;53;82.25;243	0.569081	3.05183	8.21408	2.12625e-15	1.27349e-14	7.93375	2.16329e-10
condition_final.c24hCA-cUT	340	10;34.75;49;75;441	236	10;31;53;82.25;243	0.694575	2.3657	8.16909	2.1178e-15	1.26851e-14	7.93424	2.15469e-10
condition_final.c24hCA-cUT	340	10;34.75;49;75;441	236	10;31;53;82.25;243	-0.466314	3.43489	-8.23692	2.11701e-15	1.26811e-14	-7.93429	2.15389e-10
condition_final.c24hCA-cUT	340	10;34.75;49;75;441	236	10;31;53;82.25;243	-0.727401	1.682	-8.19648	2.11297e-15	1.26577e-14	-7.93453	2.14978e-10
condition_final.c24hCA-cUT	340	10;34.75;49;75;441	236	10;31;53;82.25;243	-0.636427	2.29575	-8.20622	2.10879e-15	1.26334e-14	-7.93477	2.14552e-10
condition_final.c24hCA-cUT	340	10;34.75;49;75;441	236	10;31;53;82.25;243	0.603637	2.61106	8.21546	2.10615e-15	1.26183e-14	7.93493	2.14284e-10
condition_final.c24hCA-cUT	340	10;34.75;49;75;441	236	10;31;53;82.25;243	-0.225024	5.68872	-8.20573	2.09885e-15	1.25753e-14	-7.93536	2.13542e-10
condition_final.c24hCA-cUT	340	10;34.75;49;75;441	236	10;31;53;82.25;243	-0.609584	3.26629	-8.18864	2.09338e-15	1.25433e-14	-7.93568	2.12985e-10
condition_final.c24hCA-cUT	340	10;34.75;49;75;441	236	10;31;53;82.25;243	-0.309163	4.60707	-8.20518	2.08763e-15	1.25095e-14	-7.93603	2.12399e-10
condition_final.c24hCA-cUT	340	10;34.75;49;75;441	236	10;31;53;82.25;243	0.833854	1.56757	8.1669	2.08641e-15	1.2503e-14	7.9361	2.12275e-10
condition_final.c24hCA-cUT	340	10;34.75;49;75;441	236	10;31;53;82.25;243	0.828942	1.15712	8.16956	2.08513e-15	1.2496e-14	7.93617	2.12145e-10
condition_final.c24hCA-cUT	340	10;34.75;49;75;441	236	10;31;53;82.25;243	0.596469	2.19855	8.19127	2.08338e-15	1.24863e-14	7.93628	2.11968e-10
condition_final.c24hCA-cUT	340	10;34.75;49;75;441	236	10;31;53;82.25;243	-0.337404	4.79336	-8.17853	2.0816e-15	1.24764e-14	-7.93638	2.11787e-10
condition_final.c24hCA-cUT	340	10;34.75;49;75;441	236	10;31;53;82.25;243	0.656458	2.21915	8.19258	2.08129e-15	1.24752e-14	7.9364	2.11754e-10
condition_final.c24hCA-cUT	340	10;34.75;49;75;441	236	10;31;53;82.25;243	0.550517	3.06086	8.2271	2.07835e-15	1.24584e-14	7.93658	2.11456e-10
condition_final.c24hCA-cUT	340	10;34.75;49;75;441	236	10;31;53;82.25;243	0.759587	0.902918	8.1781	2.0692e-15	1.24042e-14	7.93713	2.10525e-10
condition_final.c24hCA-cUT	340	10;34.75;49;75;441	236	10;31;53;82.25;243	0.773739	1.54574	8.18487	2.0682e-15	1.23989e-14	7.93719	2.10422e-10
condition_final.c24hCA-cUT	340	10;34.75;49;75;441	236	10;31;53;82.25;243	0.532708	3.15376	8.19855	2.06243e-15	1.23651e-14	7.93753	2.09836e-10
condition_final.c24hCA-cUT	340	10;34.75;49;75;441	236	10;31;53;82.25;243	-0.657463	2.13355	-8.19661	2.05731e-15	1.23351e-14	-7.93784	2.09314e-10
condition_final.c24hCA-cUT	340	10;34.75;49;75;441	236	10;31;53;82.25;243	-0.740466	1.13827	-8.17593	2.05694e-15	1.23336e-14	-7.93786	2.09277e-10
condition_final.c24hCA-cUT	340	10;34.75;49;75;441	236	10;31;53;82.25;243	-0.784335	1.08031	-8.16911	2.05634e-15	1.23308e-14	-7.9379	2.09217e-10
condition_final.c24hCA-cUT	340	10;34.75;49;75;441	236	10;31;53;82.25;243	-0.736602	0.972405	-8.16941	2.05385e-15	1.23166e-14	-7.93805	2.08963e-10
condition_final.c24hCA-cUT	340	10;34.75;49;75;441	236	10;31;53;82.25;243	0.707508	1.76988	8.20395	2.04533e-15	1.22662e-14	7.93857	2.08096e-10
condition_final.c24hCA-cUT	340	10;34.75;49;75;441	236	10;31;53;82.25;243	-0.664664	1.94843	-8.29343	2.04444e-15	1.22616e-14	-7.93862	2.08006e-10
condition_final.c24hCA-cUT	340	10;34.75;49;75;441	236	10;31;53;82.25;243	-0.712601	1.39985	-8.23761	2.044e-15	1.22597e-14	-7.93865	2.07961e-10
condition_final.c24hCA-cUT	340	10;34.75;49;75;441	236	10;31;53;82.25;243	0.732839	1.42715	8.17706	2.04149e-15	1.22453e-14	7.9388	2.07705e-10
condition_final.c24hCA-cUT	340	10;34.75;49;75;441	236	10;31;53;82.25;243	0.606547	2.82536	8.22142	2.0404e-15	1.22395e-14	7.93886	2.07595e-10
condition_final.c24hCA-cUT	340	10;34.75;49;75;441	236	10;31;53;82.25;243	0.620809	2.83487	8.18692	2.03802e-15	1.22259e-14	7.93901	2.07352e-10
condition_final.c24hCA-cUT	340	10;34.75;49;75;441	236	10;31;53;82.25;243	-0.62298	2.38739	-8.22478	2.03798e-15	1.22259e-14	-7.93901	2.07349e-10
condition_final.c24hCA-cUT	340	10;34.75;49;75;441	236	10;31;53;82.25;243	-0.257263	5.25326	-8.18293	2.02106e-15	1.21257e-14	-7.94005	2.05627e-10
condition_final.c24hCA-cUT	340	10;34.75;49;75;441	236	10;31;53;82.25;243	-0.754096	1.35897	-8.20236	2.01799e-15	1.21079e-14	-7.94023	2.05314e-10
condition_final.c24hCA-cUT	340	10;34.75;49;75;441	236	10;31;53;82.25;243	0.781447	1.82493	8.18525	2.01621e-15	1.2098e-14	7.94034	2.05133e-10
condition_final.c24hCA-cUT	340	10;34.75;49;75;441	236	10;31;53;82.25;243	0.691124	0.823294	8.172	2.00649e-15	1.20404e-14	7.94094	2.04145e-10
condition_final.c24hCA-cUT	340	10;34.75;49;75;441	236	10;31;53;82.25;243	-0.756431	1.58105	-8.20176	2.00596e-15	1.20379e-14	-7.94098	2.04091e-10
condition_final.c24hCA-cUT	340	10;34.75;49;75;441	236	10;31;53;82.25;243	-0.713341	1.78764	-8.18364	2.00311e-15	1.20215e-14	-7.94115	2.03801e-10
condition_final.c24hCA-cUT	340	10;34.75;49;75;441	236	10;31;53;82.25;243	0.665742	2.42225	8.23276	1.99789e-15	1.19909e-14	7.94148	2.03269e-10
condition_final.c24hCA-cUT	340	10;34.75;49;75;441	236	10;31;53;82.25;243	-0.6019	2.54303	-8.23496	1.99784e-15	1.19909e-14	-7.94148	2.03265e-10
condition_final.c24hCA-cUT	340	10;34.75;49;75;441	236	10;31;53;82.25;243	-0.649559	2.43777	-8.19844	1.99009e-15	1.19454e-14	-7.94196	2.02475e-10
condition_final.c24hCA-cUT	340	10;34.75;49;75;441	236	10;31;53;82.25;243	-0.755359	1.79206	-8.21439	1.98399e-15	1.19095e-14	-7.94234	2.01855e-10
condition_final.c24hCA-cUT	340	10;34.75;49;75;441	236	10;31;53;82.25;243	0.24221	5.27587	8.26307	1.97791e-15	1.18737e-14	7.94272	2.01236e-10
condition_final.c24hCA-cUT	340	10;34.75;49;75;441	236	10;31;53;82.25;243	0.44595	3.48752	8.21925	1.97523e-15	1.18584e-14	7.94289	2.00964e-10
condition_final.c24hCA-cUT	340	10;34.75;49;75;441	236	10;31;53;82.25;243	0.675242	2.08968	8.22476	1.96961e-15	1.18253e-14	7.94324	2.00392e-10
condition_final.c24hCA-cUT	340	10;34.75;49;75;441	236	10;31;53;82.25;243	-0.655055	2.52582	-8.21194	1.96415e-15	1.17933e-14	-7.94359	1.99837e-10
condition_final.c24hCA-cUT	340	10;34.75;49;75;441	236	10;31;53;82.25;243	-0.171773	6.78841	-8.17784	1.96294e-15	1.17867e-14	-7.94366	1.99713e-10
condition_final.c24hCA-cUT	340	10;34.75;49;75;441	236	10;31;53;82.25;243	0.590954	2.76125	8.24394	1.95762e-15	1.17554e-14	7.944	1.99172e-10
condition_final.c24hCA-cUT	340	10;34.75;49;75;441	236	10;31;53;82.25;243	0.770466	1.21531	8.18582	1.95616e-15	1.17474e-14	7.94409	1.99024e-10
condition_final.c24hCA-cUT	340	10;34.75;49;75;441	236	10;31;53;82.25;243	0.410761	4.34403	8.18263	1.95502e-15	1.17412e-14	7.94417	1.98907e-10
condition_final.c24hCA-cUT	340	10;34.75;49;75;441	236	10;31;53;82.25;243	0.329701	4.57479	8.19625	1.95159e-15	1.17213e-14	7.94438	1.98558e-10
condition_final.c24hCA-cUT	340	10;34.75;49;75;441	236	10;31;53;82.25;243	-0.752843	1.87892	-8.19066	1.94621e-15	1.16897e-14	-7.94473	1.98011e-10
condition_final.c24hCA-cUT	340	10;34.75;49;75;441	236	10;31;53;82.25;243	0.758666	1.06112	8.17949	1.93951e-15	1.16501e-14	7.94515	1.9733e-10
condition_final.c24hCA-cUT	340	10;34.75;49;75;441	236	10;31;53;82.25;243	0.397605	3.96623	8.23934	1.93066e-15	1.15976e-14	7.94572	1.96429e-10
condition_final.c24hCA-cUT	340	10;34.75;49;75;441	236	10;31;53;82.25;243	-0.440066	3.8434	-8.22015	1.9252e-15	1.15655e-14	-7.94607	1.95873e-10
condition_final.c24hCA-cUT	340	10;34.75;49;75;441	236	10;31;53;82.25;243	0.812073	1.29707	8.1818	1.92272e-15	1.15513e-14	7.94623	1.95621e-10
condition_final.c24hCA-cUT	340	10;34.75;49;75;441	236	10;31;53;82.25;243	0.604971	2.47351	8.22436	1.92146e-15	1.15444e-14	7.94631	1.95493e-10
condition_final.c24hCA-cUT	340	10;34.75;49;75;441	236	10;31;53;82.25;243	0.665625	2.99009	8.19921	1.91729e-15	1.15201e-14	7.94658	1.95069e-10
condition_final.c24hCA-cUT	340	10;34.75;49;75;441	236	10;31;53;82.25;243	0.711472	2.16926	8.20608	1.91243e-15	1.14915e-14	7.9469	1.94575e-10
condition_final.c24hCA-cUT	340	10;34.75;49;75;441	236	10;31;53;82.25;243	0.643888	2.6402	8.21384	1.9074e-15	1.1462e-14	7.94722	1.94063e-10
condition_final.c24hCA-cUT	340	10;34.75;49;75;441	236	10;31;53;82.25;243	-0.187701	6.27	-8.20702	1.90371e-15	1.14405e-14	-7.94746	1.93688e-10
condition_final.c24hCA-cUT	340	10;34.75;49;75;441	236	10;31;53;82.25;243	0.741951	0.859845	8.18666	1.89936e-15	1.1415e-14	7.94775	1.93245e-10
condition_final.c24hCA-cUT	340	10;34.75;49;75;441	236	10;31;53;82.25;243	0.690277	2.6991	8.19753	1.89831e-15	1.14094e-14	7.94781	1.93138e-10
condition_final.c24hCA-cUT	340	10;34.75;49;75;441	236	10;31;53;82.25;243	-0.651954	2.09786	-8.27774	1.89451e-15	1.13872e-14	-7.94806	1.92751e-10
condition_final.c24hCA-cUT	340	10;34.75;49;75;441	236	10;31;53;82.25;243	0.698916	2.06046	8.19839	1.89132e-15	1.13687e-14	7.94827	1.92427e-10
condition_final.c24hCA-cUT	340	10;34.75;49;75;441	236	10;31;53;82.25;243	0.809296	1.0348	8.18602	1.88971e-15	1.13597e-14	7.94838	1.92263e-10
condition_final.c24hCA-cUT	340	10;34.75;49;75;441	236	10;31;53;82.25;243	0.796947	1.49076	8.19795	1.88694e-15	1.13437e-14	7.94856	1.91981e-10
condition_final.c24hCA-cUT	340	10;34.75;49;75;441	236	10;31;53;82.25;243	0.795204	1.25306	8.21004	1.88676e-15	1.13433e-14	7.94857	1.91963e-10
condition_final.c24hCA-cUT	340	10;34.75;49;75;441	236	10;31;53;82.25;243	-0.619812	2.39161	-8.23668	1.88468e-15	1.13315e-14	-7.94871	1.91751e-10
condition_final.c24hCA-cUT	340	10;34.75;49;75;441	236	10;31;53;82.25;243	0.624927	2.64241	8.20728	1.8836e-15	1.13257e-14	7.94878	1.91642e-10
condition_final.c24hCA-cUT	340	10;34.75;49;75;441	236	10;31;53;82.25;243	0.505836	3.34268	8.22006	1.88191e-15	1.13161e-14	7.94889	1.91469e-10
condition_final.c24hCA-cUT	340	10;34.75;49;75;441	236	10;31;53;82.25;243	0.727483	1.21197	8.19063	1.88131e-15	1.13132e-14	7.94893	1.91408e-10
condition_final.c24hCA-cUT	340	10;34.75;49;75;441	236	10;31;53;82.25;243	-0.745843	1.27343	-8.20814	1.87711e-15	1.12886e-14	-7.94921	1.90981e-10
condition_final.c24hCA-cUT	340	10;34.75;49;75;441	236	10;31;53;82.25;243	0.729122	1.70102	8.19625	1.87432e-15	1.12725e-14	7.94939	1.90697e-10
condition_final.c24hCA-cUT	340	10;34.75;49;75;441	236	10;31;53;82.25;243	-0.797495	0.865797	-8.18176	1.8634e-15	1.12075e-14	-7.95011	1.89586e-10
condition_final.c24hCA-cUT	340	10;34.75;49;75;441	236	10;31;53;82.25;243	-0.818633	1.16727	-8.18923	1.86225e-15	1.12012e-14	-7.95019	1.89469e-10
condition_final.c24hCA-cUT	340	10;34.75;49;75;441	236	10;31;53;82.25;243	-0.698735	1.50982	-8.23326	1.85092e-15	1.11337e-14	-7.95095	1.88316e-10
condition_final.c24hCA-cUT	340	10;34.75;49;75;441	236	10;31;53;82.25;243	-0.742262	1.11995	-8.20988	1.84992e-15	1.11284e-14	-7.95101	1.88215e-10
condition_final.c24hCA-cUT	340	10;34.75;49;75;441	236	10;31;53;82.25;243	-0.772297	1.37853	-8.18734	1.84385e-15	1.10925e-14	-7.95142	1.87597e-10
condition_final.c24hCA-cUT	340	10;34.75;49;75;441	236	10;31;53;82.25;243	-0.684953	2.40223	-8.22653	1.84198e-15	1.10819e-14	-7.95155	1.87407e-10
condition_final.c24hCA-cUT	340	10;34.75;49;75;441	236	10;31;53;82.25;243	0.518562	3.27712	8.28978	1.83225e-15	1.10241e-14	7.9522	1.86417e-10
condition_final.c24hCA-cUT	340	10;34.75;49;75;441	236	10;31;53;82.25;243	-0.776747	0.887119	-8.19124	1.82892e-15	1.10047e-14	-7.95243	1.86078e-10
condition_final.c24hCA-cUT	340	10;34.75;49;75;441	236	10;31;53;82.25;243	0.74045	0.991492	8.18634	1.82834e-15	1.10019e-14	7.95247	1.86019e-10
condition_final.c24hCA-cUT	340	10;34.75;49;75;441	236	10;31;53;82.25;243	-0.554698	2.86654	-8.22042	1.82533e-15	1.09844e-14	-7.95267	1.85713e-10
condition_final.c24hCA-cUT	340	10;34.75;49;75;441	236	10;31;53;82.25;243	-0.41864	3.92465	-8.20555	1.8253e-15	1.09844e-14	-7.95267	1.8571e-10
condition_final.c24hCA-cUT	340	10;34.75;49;75;441	236	10;31;53;82.25;243	-0.305278	4.84219	-8.22146	1.81617e-15	1.09305e-14	-7.95329	1.84781e-10
condition_final.c24hCA-cUT	340	10;34.75;49;75;441	236	10;31;53;82.25;243	0.382554	4.73361	8.18734	1.81617e-15	1.09305e-14	7.95329	1.8478e-10
condition_final.c24hCA-cUT	340	10;34.75;49;75;441	236	10;31;53;82.25;243	-0.456847	3.90043	-8.21375	1.80987e-15	1.08939e-14	-7.95372	1.8414e-10
condition_final.c24hCA-cUT	340	10;34.75;49;75;441	236	10;31;53;82.25;243	0.598088	3.17687	8.19904	1.80234e-15	1.08492e-14	7.95424	1.83374e-10
condition_final.c24hCA-cUT	340	10;34.75;49;75;441	236	10;31;53;82.25;243	0.450495	3.82122	8.24451	1.80176e-15	1.08464e-14	7.95428	1.83314e-10
condition_final.c24hCA-cUT	340	10;34.75;49;75;441	236	10;31;53;82.25;243	0.745903	1.30784	8.20472	1.8013e-15	1.08442e-14	7.95431	1.83268e-10
condition_final.c24hCA-cUT	340	10;34.75;49;75;441	236	10;31;53;82.25;243	0.482257	3.56584	8.279	1.79164e-15	1.07867e-14	7.95498	1.82285e-10
condition_final.c24hCA-cUT	340	10;34.75;49;75;441	236	10;31;53;82.25;243	-0.7251	1.06118	-8.33113	1.79019e-15	1.07786e-14	-7.95508	1.82138e-10
condition_final.c24hCA-cUT	340	10;34.75;49;75;441	236	10;31;53;82.25;243	0.794646	1.56461	8.20202	1.78718e-15	1.07612e-14	7.95529	1.81832e-10
condition_final.c24hCA-cUT	340	10;34.75;49;75;441	236	10;31;53;82.25;243	-0.739666	1.74017	-8.19807	1.78671e-15	1.0759e-14	-7.95532	1.81783e-10
condition_final.c24hCA-cUT	340	10;34.75;49;75;441	236	10;31;53;82.25;243	0.764989	1.47849	8.19783	1.78419e-15	1.07444e-14	7.95549	1.81527e-10
condition_final.c24hCA-cUT	340	10;34.75;49;75;441	236	10;31;53;82.25;243	-0.65954	1.24386	-8.20739	1.77988e-15	1.07191e-14	-7.95579	1.81088e-10
condition_final.c24hCA-cUT	340	10;34.75;49;75;441	236	10;31;53;82.25;243	0.613651	2.8488	8.22395	1.76733e-15	1.06442e-14	7.95667	1.79812e-10
condition_final.c24hCA-cUT	340	10;34.75;49;75;441	236	10;31;53;82.25;243	0.765773	0.916654	8.20431	1.76652e-15	1.06399e-14	7.95673	1.7973e-10
condition_final.c24hCA-cUT	340	10;34.75;49;75;441	236	10;31;53;82.25;243	-0.684125	1.05739	-8.23882	1.76277e-15	1.06179e-14	-7.95699	1.79348e-10
condition_final.c24hCA-cUT	340	10;34.75;49;75;441	236	10;31;53;82.25;243	0.766015	1.35716	8.20297	1.76016e-15	1.06029e-14	7.95717	1.79082e-10
condition_final.c24hCA-cUT	340	10;34.75;49;75;441	236	10;31;53;82.25;243	0.778353	1.82849	8.20606	1.74811e-15	1.05309e-14	7.95802	1.77857e-10
condition_final.c24hCA-cUT	340	10;34.75;49;75;441	236	10;31;53;82.25;243	0.566945	3.16419	8.23772	1.74516e-15	1.05137e-14	7.95823	1.77556e-10
condition_final.c24hCA-cUT	340	10;34.75;49;75;441	236	10;31;53;82.25;243	-0.684307	0.839787	-8.21047	1.73848e-15	1.04741e-14	-7.95871	1.76876e-10
condition_final.c24hCA-cUT	340	10;34.75;49;75;441	236	10;31;53;82.25;243	0.385511	4.33997	8.24269	1.73683e-15	1.04648e-14	7.95882	1.76708e-10
condition_final.c24hCA-cUT	340	10;34.75;49;75;441	236	10;31;53;82.25;243	0.249385	5.54968	8.21199	1.7328e-15	1.04411e-14	7.95911	1.76299e-10
condition_final.c24hCA-cUT	340	10;34.75;49;75;441	236	10;31;53;82.25;243	-0.727583	0.845138	-8.19536	1.73143e-15	1.04335e-14	-7.95921	1.76159e-10
condition_final.c24hCA-cUT	340	10;34.75;49;75;441	236	10;31;53;82.25;243	-0.209406	6.11325	-8.21201	1.73113e-15	1.04323e-14	-7.95923	1.76128e-10
condition_final.c24hCA-cUT	340	10;34.75;49;75;441	236	10;31;53;82.25;243	-0.662515	2.29855	-8.25831	1.73056e-15	1.04295e-14	-7.95927	1.7607e-10
condition_final.c24hCA-cUT	340	10;34.75;49;75;441	236	10;31;53;82.25;243	0.583009	3.01348	8.22863	1.72659e-15	1.04062e-14	7.95955	1.75667e-10
condition_final.c24hCA-cUT	340	10;34.75;49;75;441	236	10;31;53;82.25;243	0.400929	4.01414	8.2575	1.72604e-15	1.04035e-14	7.95959	1.75611e-10
condition_final.c24hCA-cUT	340	10;34.75;49;75;441	236	10;31;53;82.25;243	0.313843	5.28221	8.20788	1.72539e-15	1.04002e-14	7.95964	1.75545e-10
condition_final.c24hCA-cUT	340	10;34.75;49;75;441	236	10;31;53;82.25;243	0.434933	3.83409	8.26965	1.72156e-15	1.03777e-14	7.95992	1.75155e-10
condition_final.c24hCA-cUT	340	10;34.75;49;75;441	236	10;31;53;82.25;243	0.485237	3.68131	8.21259	1.72104e-15	1.03752e-14	7.95995	1.75102e-10
condition_final.c24hCA-cUT	340	10;34.75;49;75;441	236	10;31;53;82.25;243	0.733962	0.938163	8.19395	1.71949e-15	1.03665e-14	7.96006	1.74945e-10
condition_final.c24hCA-cUT	340	10;34.75;49;75;441	236	10;31;53;82.25;243	0.595246	2.63108	8.23918	1.71678e-15	1.03507e-14	7.96026	1.74669e-10
condition_final.c24hCA-cUT	340	10;34.75;49;75;441	236	10;31;53;82.25;243	0.61582	2.69193	8.21572	1.70775e-15	1.02969e-14	7.96091	1.7375e-10
condition_final.c24hCA-cUT	340	10;34.75;49;75;441	236	10;31;53;82.25;243	0.779187	1.48692	8.22499	1.7056e-15	1.02846e-14	7.96107	1.73532e-10
condition_final.c24hCA-cUT	340	10;34.75;49;75;441	236	10;31;53;82.25;243	-0.73017	1.98268	-8.2486	1.69712e-15	1.0234e-14	-7.96169	1.72668e-10
condition_final.c24hCA-cUT	340	10;34.75;49;75;441	236	10;31;53;82.25;243	0.750429	1.05124	8.21233	1.69026e-15	1.01932e-14	7.96219	1.7197e-10
condition_final.c24hCA-cUT	340	10;34.75;49;75;441	236	10;31;53;82.25;243	-0.603227	2.78404	-8.25448	1.68355e-15	1.01534e-14	-7.96268	1.71287e-10
condition_final.c24hCA-cUT	340	10;34.75;49;75;441	236	10;31;53;82.25;243	-0.645022	2.20075	-8.35204	1.68083e-15	1.01376e-14	-7.96288	1.71011e-10
condition_final.c24hCA-cUT	340	10;34.75;49;75;441	236	10;31;53;82.25;243	0.698514	2.19461	8.21572	1.67501e-15	1.01031e-14	7.96331	1.70419e-10
condition_final.c24hCA-cUT	340	10;34.75;49;75;441	236	10;31;53;82.25;243	0.753852	0.981307	8.20313	1.67063e-15	1.00773e-14	7.96363	1.69973e-10
condition_final.c24hCA-cUT	340	10;34.75;49;75;441	236	10;31;53;82.25;243	-0.56177	2.76907	-8.21607	1.66887e-15	1.00672e-14	-7.96376	1.69794e-10
condition_final.c24hCA-cUT	340	10;34.75;49;75;441	236	10;31;53;82.25;243	-0.230688	5.54169	-8.25613	1.65641e-15	9.99265e-15	-7.96469	1.68526e-10
condition_final.c24hCA-cUT	340	10;34.75;49;75;441	236	10;31;53;82.25;243	0.467763	3.70053	8.22768	1.65569e-15	9.98893e-15	7.96474	1.68453e-10
condition_final.c24hCA-cUT	340	10;34.75;49;75;441	236	10;31;53;82.25;243	0.619755	3.27493	8.20413	1.65341e-15	9.97576e-15	7.96491	1.68221e-10
condition_final.c24hCA-cUT	340	10;34.75;49;75;441	236	10;31;53;82.25;243	0.735259	0.89114	8.2099	1.65152e-15	9.96494e-15	7.96505	1.68029e-10
condition_final.c24hCA-cUT	340	10;34.75;49;75;441	236	10;31;53;82.25;243	0.776082	1.17003	8.21861	1.65138e-15	9.96467e-15	7.96506	1.68014e-10
condition_final.c24hCA-cUT	340	10;34.75;49;75;441	236	10;31;53;82.25;243	0.648972	2.10134	8.36533	1.64546e-15	9.92957e-15	7.96551	1.67413e-10
condition_final.c24hCA-cUT	340	10;34.75;49;75;441	236	10;31;53;82.25;243	0.75616	1.92966	8.22154	1.64402e-15	9.92145e-15	7.96562	1.67266e-10
condition_final.c24hCA-cUT	340	10;34.75;49;75;441	236	10;31;53;82.25;243	-0.761121	1.89839	-8.21236	1.64295e-15	9.91561e-15	-7.9657	1.67157e-10
condition_final.c24hCA-cUT	340	10;34.75;49;75;441	236	10;31;53;82.25;243	0.811826	1.62465	8.23251	1.63818e-15	9.8874e-15	7.96606	1.66672e-10
condition_final.c24hCA-cUT	340	10;34.75;49;75;441	236	10;31;53;82.25;243	-0.716008	1.04699	-8.21778	1.62414e-15	9.80321e-15	-7.96712	1.65243e-10
condition_final.c24hCA-cUT	340	10;34.75;49;75;441	236	10;31;53;82.25;243	0.811566	1.7776	8.21162	1.60644e-15	9.69696e-15	7.96848	1.63442e-10
condition_final.c24hCA-cUT	340	10;34.75;49;75;441	236	10;31;53;82.25;243	0.799045	1.27244	8.2023	1.60585e-15	9.69401e-15	7.96852	1.63383e-10
condition_final.c24hCA-cUT	340	10;34.75;49;75;441	236	10;31;53;82.25;243	-0.420669	3.90872	-8.24974	1.6016e-15	9.6689e-15	-7.96885	1.6295e-10
condition_final.c24hCA-cUT	340	10;34.75;49;75;441	236	10;31;53;82.25;243	-0.702876	2.3317	-8.2265	1.6016e-15	9.6689e-15	-7.96885	1.6295e-10
condition_final.c24hCA-cUT	340	10;34.75;49;75;441	236	10;31;53;82.25;243	0.838649	2.05113	8.20855	1.59328e-15	9.6198e-15	7.96949	1.62103e-10
condition_final.c24hCA-cUT	340	10;34.75;49;75;441	236	10;31;53;82.25;243	-0.742672	0.968678	-8.2492	1.59061e-15	9.60424e-15	-7.9697	1.61831e-10
condition_final.c24hCA-cUT	340	10;34.75;49;75;441	236	10;31;53;82.25;243	0.445065	3.60934	8.24642	1.58631e-15	9.57886e-15	7.97003	1.61394e-10
condition_final.c24hCA-cUT	340	10;34.75;49;75;441	236	10;31;53;82.25;243	0.72763	2.3454	8.23057	1.57872e-15	9.5336e-15	7.97063	1.60622e-10
condition_final.c24hCA-cUT	340	10;34.75;49;75;441	236	10;31;53;82.25;243	0.848371	1.31482	8.20369	1.57806e-15	9.53021e-15	7.97068	1.60555e-10
condition_final.c24hCA-cUT	340	10;34.75;49;75;441	236	10;31;53;82.25;243	0.736882	1.41507	8.26129	1.56485e-15	9.45094e-15	7.97172	1.59211e-10
condition_final.c24hCA-cUT	340	10;34.75;49;75;441	236	10;31;53;82.25;243	-0.76015	1.27173	-8.23024	1.5639e-15	9.44578e-15	-7.97179	1.59114e-10
condition_final.c24hCA-cUT	340	10;34.75;49;75;441	236	10;31;53;82.25;243	0.775745	1.60119	8.229	1.55986e-15	9.42196e-15	7.97211	1.58704e-10
condition_final.c24hCA-cUT	340	10;34.75;49;75;441	236	10;31;53;82.25;243	-0.390849	4.14315	-8.24573	1.55666e-15	9.40316e-15	-7.97237	1.58377e-10
condition_final.c24hCA-cUT	340	10;34.75;49;75;441	236	10;31;53;82.25;243	-0.467689	3.54453	-8.26243	1.55624e-15	9.4012e-15	-7.9724	1.58335e-10
condition_final.c24hCA-cUT	340	10;34.75;49;75;441	236	10;31;53;82.25;243	0.794586	1.18841	8.22386	1.54917e-15	9.35906e-15	7.97296	1.57616e-10
condition_final.c24hCA-cUT	340	10;34.75;49;75;441	236	10;31;53;82.25;243	-0.663048	2.09376	-8.25336	1.54258e-15	9.31978e-15	-7.97349	1.56945e-10
condition_final.c24hCA-cUT	340	10;34.75;49;75;441	236	10;31;53;82.25;243	-0.609603	2.64152	-8.34212	1.54125e-15	9.31231e-15	-7.97359	1.5681e-10
condition_final.c24hCA-cUT	340	10;34.75;49;75;441	236	10;31;53;82.25;243	0.733156	0.941994	8.21431	1.53955e-15	9.3026e-15	7.97373	1.56637e-10
condition_final.c24hCA-cUT	340	10;34.75;49;75;441	236	10;31;53;82.25;243	-0.653622	2.29495	-8.2442	1.53229e-15	9.25926e-15	-7.97431	1.55898e-10
condition_final.c24hCA-cUT	340	10;34.75;49;75;441	236	10;31;53;82.25;243	0.741366	0.969325	8.2223	1.53111e-15	9.25271e-15	7.97441	1.55779e-10
condition_final.c24hCA-cUT	340	10;34.75;49;75;441	236	10;31;53;82.25;243	0.722412	1.25846	8.22939	1.53106e-15	9.25271e-15	7.97441	1.55773e-10
condition_final.c24hCA-cUT	340	10;34.75;49;75;441	236	10;31;53;82.25;243	-0.631559	2.63683	-8.24542	1.53018e-15	9.24815e-15	-7.97448	1.55683e-10
condition_final.c24hCA-cUT	340	10;34.75;49;75;441	236	10;31;53;82.25;243	0.806914	1.64365	8.20997	1.52349e-15	9.20828e-15	7.97503	1.55003e-10
condition_final.c24hCA-cUT	340	10;34.75;49;75;441	236	10;31;53;82.25;243	0.775505	1.09735	8.22647	1.51947e-15	9.18455e-15	7.97535	1.54594e-10
condition_final.c24hCA-cUT	340	10;34.75;49;75;441	236	10;31;53;82.25;243	0.767488	1.18801	8.21102	1.51784e-15	9.17524e-15	7.97548	1.54429e-10
condition_final.c24hCA-cUT	340	10;34.75;49;75;441	236	10;31;53;82.25;243	0.750793	1.23431	8.22989	1.51309e-15	9.14705e-15	7.97587	1.53945e-10
condition_final.c24hCA-cUT	340	10;34.75;49;75;441	236	10;31;53;82.25;243	0.778101	1.63016	8.21228	1.51272e-15	9.14534e-15	7.9759	1.53907e-10
condition_final.c24hCA-cUT	340	10;34.75;49;75;441	236	10;31;53;82.25;243	0.538171	3.03743	8.32764	1.50941e-15	9.1259e-15	7.97617	1.53571e-10
condition_final.c24hCA-cUT	340	10;34.75;49;75;441	236	10;31;53;82.25;243	0.627916	2.61523	8.25485	1.50854e-15	9.12118e-15	7.97624	1.53482e-10
condition_final.c24hCA-cUT	340	10;34.75;49;75;441	236	10;31;53;82.25;243	0.736133	0.94605	8.2295	1.50689e-15	9.11176e-15	7.97638	1.53314e-10
condition_final.c24hCA-cUT	340	10;34.75;49;75;441	236	10;31;53;82.25;243	-0.73532	1.70774	-8.22471	1.50446e-15	9.09758e-15	-7.97658	1.53067e-10
condition_final.c24hCA-cUT	340	10;34.75;49;75;441	236	10;31;53;82.25;243	0.431293	3.92226	8.29393	1.50385e-15	9.09444e-15	7.97663	1.53005e-10
condition_final.c24hCA-cUT	340	10;34.75;49;75;441	236	10;31;53;82.25;243	0.538761	3.07294	8.47691	1.49643e-15	9.05011e-15	7.97724	1.5225e-10
condition_final.c24hCA-cUT	340	10;34.75;49;75;441	236	10;31;53;82.25;243	-0.580446	2.80779	-8.22339	1.48793e-15	8.99923e-15	-7.97794	1.51385e-10
condition_final.c24hCA-cUT	340	10;34.75;49;75;441	236	10;31;53;82.25;243	0.799685	1.84287	8.21468	1.47777e-15	8.93831e-15	7.97879	1.50351e-10
condition_final.c24hCA-cUT	340	10;34.75;49;75;441	236	10;31;53;82.25;243	0.737264	2.23473	8.22731	1.47653e-15	8.93132e-15	7.97889	1.50225e-10
condition_final.c24hCA-cUT	340	10;34.75;49;75;441	236	10;31;53;82.25;243	-0.694526	0.871376	-8.25472	1.47306e-15	8.91086e-15	-7.97918	1.49872e-10
condition_final.c24hCA-cUT	340	10;34.75;49;75;441	236	10;31;53;82.25;243	0.76859	0.956901	8.21383	1.46849e-15	8.88379e-15	7.97957	1.49408e-10
condition_final.c24hCA-cUT	340	10;34.75;49;75;441	236	10;31;53;82.25;243	-0.789148	1.1964	-8.23379	1.46346e-15	8.85386e-15	-7.97999	1.48895e-10
condition_final.c24hCA-cUT	340	10;34.75;49;75;441	236	10;31;53;82.25;243	-0.754013	1.91853	-8.23219	1.46e-15	8.83348e-15	-7.98028	1.48544e-10
condition_final.c24hCA-cUT	340	10;34.75;49;75;441	236	10;31;53;82.25;243	-0.787949	2.09013	-8.21987	1.45574e-15	8.80819e-15	-7.98064	1.4811e-10
condition_final.c24hCA-cUT	340	10;34.75;49;75;441	236	10;31;53;82.25;243	-0.789504	1.33212	-8.23326	1.44925e-15	8.76945e-15	-7.98119	1.4745e-10
condition_final.c24hCA-cUT	340	10;34.75;49;75;441	236	10;31;53;82.25;243	0.437988	4.17116	8.22993	1.44908e-15	8.76896e-15	7.98121	1.47433e-10
condition_final.c24hCA-cUT	340	10;34.75;49;75;441	236	10;31;53;82.25;243	0.649828	2.58523	8.24788	1.4481e-15	8.76352e-15	7.98129	1.47332e-10
condition_final.c24hCA-cUT	340	10;34.75;49;75;441	236	10;31;53;82.25;243	-0.699869	2.20727	-8.23367	1.44714e-15	8.75824e-15	-7.98137	1.47235e-10
condition_final.c24hCA-cUT	340	10;34.75;49;75;441	236	10;31;53;82.25;243	-0.758632	0.864663	-8.22076	1.44477e-15	8.74444e-15	-7.98158	1.46994e-10
condition_final.c24hCA-cUT	340	10;34.75;49;75;441	236	10;31;53;82.25;243	0.859704	1.41705	8.21691	1.44216e-15	8.72918e-15	7.9818	1.46729e-10
condition_final.c24hCA-cUT	340	10;34.75;49;75;441	236	10;31;53;82.25;243	0.51771	3.3794	8.24516	1.44173e-15	8.72705e-15	7.98184	1.46684e-10
condition_final.c24hCA-cUT	340	10;34.75;49;75;441	236	10;31;53;82.25;243	0.761797	1.28047	8.23408	1.43718e-15	8.70001e-15	7.98223	1.46221e-10
condition_final.c24hCA-cUT	340	10;34.75;49;75;441	236	10;31;53;82.25;243	-0.786862	1.5623	-8.24911	1.43278e-15	8.67391e-15	-7.9826	1.45774e-10
condition_final.c24hCA-cUT	340	10;34.75;49;75;441	236	10;31;53;82.25;243	-0.412045	3.89692	-8.24743	1.42877e-15	8.65016e-15	-7.98295	1.45366e-10
condition_final.c24hCA-cUT	340	10;34.75;49;75;441	236	10;31;53;82.25;243	0.811672	0.979637	8.2163	1.42644e-15	8.63656e-15	7.98315	1.45129e-10
condition_final.c24hCA-cUT	340	10;34.75;49;75;441	236	10;31;53;82.25;243	0.280524	4.86194	8.38613	1.42259e-15	8.61378e-15	7.98348	1.44737e-10
condition_final.c24hCA-cUT	340	10;34.75;49;75;441	236	10;31;53;82.25;243	-0.72519	1.37095	-8.22917	1.41637e-15	8.57664e-15	-7.98402	1.44105e-10
condition_final.c24hCA-cUT	340	10;34.75;49;75;441	236	10;31;53;82.25;243	-0.687395	1.38246	-8.23428	1.40836e-15	8.52864e-15	-7.98472	1.4329e-10
condition_final.c24hCA-cUT	340	10;34.75;49;75;441	236	10;31;53;82.25;243	0.744272	0.863941	8.22489	1.40389e-15	8.50206e-15	7.98512	1.42835e-10
condition_final.c24hCA-cUT	340	10;34.75;49;75;441	236	10;31;53;82.25;243	-0.733893	1.70193	-8.2626	1.4031e-15	8.49775e-15	-7.98519	1.42754e-10
condition_final.c24hCA-cUT	340	10;34.75;49;75;441	236	10;31;53;82.25;243	0.607988	2.78323	8.26617	1.40129e-15	8.48731e-15	7.98535	1.4257e-10
condition_final.c24hCA-cUT	340	10;34.75;49;75;441	236	10;31;53;82.25;243	0.752118	0.93684	8.22233	1.39818e-15	8.46901e-15	7.98562	1.42254e-10
condition_final.c24hCA-cUT	340	10;34.75;49;75;441	236	10;31;53;82.25;243	0.701994	2.3528	8.23287	1.39635e-15	8.45839e-15	7.98578	1.42067e-10
condition_final.c24hCA-cUT	340	10;34.75;49;75;441	236	10;31;53;82.25;243	0.401625	4.198	8.29198	1.39317e-15	8.43964e-15	7.98606	1.41744e-10
condition_final.c24hCA-cUT	340	10;34.75;49;75;441	236	10;31;53;82.25;243	0.778867	0.917078	8.22875	1.39155e-15	8.43035e-15	7.98621	1.41579e-10
condition_final.c24hCA-cUT	340	10;34.75;49;75;441	236	10;31;53;82.25;243	0.505741	3.16102	8.25498	1.38993e-15	8.42104e-15	7.98635	1.41415e-10
condition_final.c24hCA-cUT	340	10;34.75;49;75;441	236	10;31;53;82.25;243	0.724406	1.17727	8.23139	1.38145e-15	8.37013e-15	7.9871	1.40551e-10
condition_final.c24hCA-cUT	340	10;34.75;49;75;441	236	10;31;53;82.25;243	-0.763213	1.45874	-8.22932	1.37797e-15	8.34956e-15	-7.98742	1.40197e-10
condition_final.c24hCA-cUT	340	10;34.75;49;75;441	236	10;31;53;82.25;243	-0.637104	2.47672	-8.28029	1.37738e-15	8.34646e-15	-7.98747	1.40137e-10
condition_final.c24hCA-cUT	340	10;34.75;49;75;441	236	10;31;53;82.25;243	-0.182586	6.52679	-8.23421	1.37721e-15	8.34594e-15	-7.98748	1.4012e-10
condition_final.c24hCA-cUT	340	10;34.75;49;75;441	236	10;31;53;82.25;243	-0.747369	1.78033	-8.24282	1.37701e-15	8.34526e-15	-7.9875	1.401e-10
condition_final.c24hCA-cUT	340	10;34.75;49;75;441	236	10;31;53;82.25;243	-0.545039	3.05451	-8.25793	1.3764e-15	8.34203e-15	-7.98756	1.40038e-10
condition_final.c24hCA-cUT	340	10;34.75;49;75;441	236	10;31;53;82.25;243	0.761565	1.04009	8.23297	1.37493e-15	8.33362e-15	7.98769	1.39888e-10
condition_final.c24hCA-cUT	340	10;34.75;49;75;441	236	10;31;53;82.25;243	0.751669	1.52571	8.23083	1.37262e-15	8.3201e-15	7.9879	1.39653e-10
condition_final.c24hCA-cUT	340	10;34.75;49;75;441	236	10;31;53;82.25;243	-0.545391	2.91406	-8.29646	1.37175e-15	8.31536e-15	-7.98797	1.39565e-10
condition_final.c24hCA-cUT	340	10;34.75;49;75;441	236	10;31;53;82.25;243	-0.779108	0.914529	-8.22225	1.36858e-15	8.2966e-15	-7.98826	1.39242e-10
condition_final.c24hCA-cUT	340	10;34.75;49;75;441	236	10;31;53;82.25;243	-0.316244	4.98798	-8.23883	1.36536e-15	8.27757e-15	-7.98855	1.38914e-10
condition_final.c24hCA-cUT	340	10;34.75;49;75;441	236	10;31;53;82.25;243	-0.264468	5.46591	-8.25275	1.36381e-15	8.26869e-15	-7.98869	1.38757e-10
condition_final.c24hCA-cUT	340	10;34.75;49;75;441	236	10;31;53;82.25;243	-0.635319	2.67457	-8.27094	1.3635e-15	8.26732e-15	-7.98872	1.38726e-10
condition_final.c24hCA-cUT	340	10;34.75;49;75;441	236	10;31;53;82.25;243	0.672257	2.82868	8.24446	1.35967e-15	8.24458e-15	7.98906	1.38336e-10
condition_final.c24hCA-cUT	340	10;34.75;49;75;441	236	10;31;53;82.25;243	0.71736	2.05242	8.26358	1.35938e-15	8.24332e-15	7.98909	1.38306e-10
condition_final.c24hCA-cUT	340	10;34.75;49;75;441	236	10;31;53;82.25;243	0.722786	1.40584	8.22685	1.35767e-15	8.23344e-15	7.98925	1.38132e-10
condition_final.c24hCA-cUT	340	10;34.75;49;75;441	236	10;31;53;82.25;243	0.754466	0.990239	8.24374	1.3575e-15	8.23291e-15	7.98926	1.38115e-10
condition_final.c24hCA-cUT	340	10;34.75;49;75;441	236	10;31;53;82.25;243	0.450055	3.76326	8.29443	1.3567e-15	8.22854e-15	7.98933	1.38034e-10
condition_final.c24hCA-cUT	340	10;34.75;49;75;441	236	10;31;53;82.25;243	0.786862	0.91889	8.22911	1.35578e-15	8.22341e-15	7.98942	1.37939e-10
condition_final.c24hCA-cUT	340	10;34.75;49;75;441	236	10;31;53;82.25;243	0.780822	0.93899	8.22563	1.35467e-15	8.21718e-15	7.98952	1.37827e-10
condition_final.c24hCA-cUT	340	10;34.75;49;75;441	236	10;31;53;82.25;243	0.748083	0.994082	8.22704	1.35145e-15	8.19814e-15	7.98981	1.37499e-10
condition_final.c24hCA-cUT	340	10;34.75;49;75;441	236	10;31;53;82.25;243	0.745395	1.23811	8.24544	1.34663e-15	8.16942e-15	7.99025	1.37009e-10
condition_final.c24hCA-cUT	340	10;34.75;49;75;441	236	10;31;53;82.25;243	-0.617443	2.87784	-8.23527	1.34255e-15	8.14514e-15	-7.99063	1.36594e-10
condition_final.c24hCA-cUT	340	10;34.75;49;75;441	236	10;31;53;82.25;243	-0.749509	1.3974	-8.24912	1.3408e-15	8.13502e-15	-7.99079	1.36416e-10
condition_final.c24hCA-cUT	340	10;34.75;49;75;441	236	10;31;53;82.25;243	0.689196	2.30161	8.26622	1.33758e-15	8.11592e-15	7.99108	1.36088e-10
condition_final.c24hCA-cUT	340	10;34.75;49;75;441	236	10;31;53;82.25;243	-0.575663	2.6772	-8.25342	1.32406e-15	8.03439e-15	-7.99234	1.34713e-10
condition_final.c24hCA-cUT	340	10;34.75;49;75;441	236	10;31;53;82.25;243	-0.712141	1.52597	-8.31116	1.32318e-15	8.02953e-15	-7.99242	1.34623e-10
condition_final.c24hCA-cUT	340	10;34.75;49;75;441	236	10;31;53;82.25;243	0.645228	2.58047	8.35871	1.32171e-15	8.02105e-15	7.99255	1.34473e-10
condition_final.c24hCA-cUT	340	10;34.75;49;75;441	236	10;31;53;82.25;243	-0.61509	2.98731	-8.28401	1.32036e-15	8.01337e-15	-7.99268	1.34336e-10
condition_final.c24hCA-cUT	340	10;34.75;49;75;441	236	10;31;53;82.25;243	0.695946	2.41447	8.24598	1.31926e-15	8.00717e-15	7.99278	1.34224e-10
condition_final.c24hCA-cUT	340	10;34.75;49;75;441	236	10;31;53;82.25;243	0.709673	2.45906	8.24497	1.31724e-15	7.99536e-15	7.99297	1.34018e-10
condition_final.c24hCA-cUT	340	10;34.75;49;75;441	236	10;31;53;82.25;243	0.564442	2.6893	8.29578	1.31568e-15	7.9864e-15	7.99312	1.3386e-10
condition_final.c24hCA-cUT	340	10;34.75;49;75;441	236	10;31;53;82.25;243	0.768695	0.910305	8.22652	1.31335e-15	7.97271e-15	7.99334	1.33623e-10
condition_final.c24hCA-cUT	340	10;34.75;49;75;441	236	10;31;53;82.25;243	0.775031	1.44376	8.23739	1.30538e-15	7.92483e-15	7.99409	1.32812e-10
condition_final.c24hCA-cUT	340	10;34.75;49;75;441	236	10;31;53;82.25;243	0.794243	1.93416	8.24405	1.30066e-15	7.89664e-15	7.99453	1.32332e-10
condition_final.c24hCA-cUT	340	10;34.75;49;75;441	236	10;31;53;82.25;243	-0.750634	1.22218	-8.24744	1.29324e-15	7.85206e-15	-7.99524	1.31577e-10
condition_final.c24hCA-cUT	340	10;34.75;49;75;441	236	10;31;53;82.25;243	-0.559709	2.82067	-8.3067	1.28525e-15	7.80401e-15	-7.996	1.30764e-10
condition_final.c24hCA-cUT	340	10;34.75;49;75;441	236	10;31;53;82.25;243	0.741724	1.37418	8.26029	1.28056e-15	7.77597e-15	7.99645	1.30286e-10
condition_final.c24hCA-cUT	340	10;34.75;49;75;441	236	10;31;53;82.25;243	-0.697244	2.43749	-8.24339	1.2805e-15	7.77597e-15	-7.99646	1.30281e-10
condition_final.c24hCA-cUT	340	10;34.75;49;75;441	236	10;31;53;82.25;243	0.675889	2.149	8.24025	1.2794e-15	7.76987e-15	7.99656	1.30169e-10
condition_final.c24hCA-cUT	340	10;34.75;49;75;441	236	10;31;53;82.25;243	0.438231	3.84696	8.31297	1.27528e-15	7.74535e-15	7.99696	1.2975e-10
condition_final.c24hCA-cUT	340	10;34.75;49;75;441	236	10;31;53;82.25;243	-0.632646	2.38998	-8.31761	1.27301e-15	7.73198e-15	-7.99718	1.29518e-10
condition_final.c24hCA-cUT	340	10;34.75;49;75;441	236	10;31;53;82.25;243	-0.735929	1.13256	-8.25522	1.27283e-15	7.73139e-15	-7.9972	1.29501e-10
condition_final.c24hCA-cUT	340	10;34.75;49;75;441	236	10;31;53;82.25;243	0.543469	3.04904	8.37589	1.26498e-15	7.68415e-15	7.99796	1.28702e-10
condition_final.c24hCA-cUT	340	10;34.75;49;75;441	236	10;31;53;82.25;243	-0.286795	5.04521	-8.2644	1.26317e-15	7.67358e-15	-7.99814	1.28517e-10
condition_final.c24hCA-cUT	340	10;34.75;49;75;441	236	10;31;53;82.25;243	0.845066	1.11646	8.23889	1.25898e-15	7.64862e-15	7.99854	1.28091e-10
condition_final.c24hCA-cUT	340	10;34.75;49;75;441	236	10;31;53;82.25;243	0.764699	1.00361	8.24121	1.25717e-15	7.63804e-15	7.99872	1.27907e-10
condition_final.c24hCA-cUT	340	10;34.75;49;75;441	236	10;31;53;82.25;243	-0.77641	0.854635	-8.23203	1.25423e-15	7.62068e-15	-7.99901	1.27608e-10
condition_final.c24hCA-cUT	340	10;34.75;49;75;441	236	10;31;53;82.25;243	0.552408	3.14099	8.30858	1.25377e-15	7.61833e-15	7.99906	1.27561e-10
condition_final.c24hCA-cUT	340	10;34.75;49;75;441	236	10;31;53;82.25;243	-0.486266	3.10078	-8.363	1.2524e-15	7.61046e-15	-7.99919	1.27422e-10
condition_final.c24hCA-cUT	340	10;34.75;49;75;441	236	10;31;53;82.25;243	0.734303	0.945801	8.24796	1.24037e-15	7.53778e-15	8.00038	1.26198e-10
condition_final.c24hCA-cUT	340	10;34.75;49;75;441	236	10;31;53;82.25;243	-0.561467	2.73555	-8.35487	1.23797e-15	7.52367e-15	-8.00062	1.25954e-10
condition_final.c24hCA-cUT	340	10;34.75;49;75;441	236	10;31;53;82.25;243	-0.596516	2.74933	-8.25984	1.23505e-15	7.50634e-15	-8.00091	1.25656e-10
condition_final.c24hCA-cUT	340	10;34.75;49;75;441	236	10;31;53;82.25;243	0.61754	2.32198	8.26834	1.23407e-15	7.50084e-15	8.00101	1.25557e-10
condition_final.c24hCA-cUT	340	10;34.75;49;75;441	236	10;31;53;82.25;243	0.66831	2.22324	8.27142	1.23198e-15	7.48859e-15	8.00121	1.25344e-10
condition_final.c24hCA-cUT	340	10;34.75;49;75;441	236	10;31;53;82.25;243	0.741317	1.06287	8.24377	1.22274e-15	7.43288e-15	8.00214	1.24404e-10
condition_final.c24hCA-cUT	340	10;34.75;49;75;441	236	10;31;53;82.25;243	0.758638	1.58196	8.24065	1.22231e-15	7.43073e-15	8.00218	1.24361e-10
condition_final.c24hCA-cUT	340	10;34.75;49;75;441	236	10;31;53;82.25;243	0.759986	1.24092	8.25291	1.22004e-15	7.41733e-15	8.00241	1.24129e-10
condition_final.c24hCA-cUT	340	10;34.75;49;75;441	236	10;31;53;82.25;243	-0.663849	2.45113	-8.26397	1.21913e-15	7.41227e-15	-8.00251	1.24037e-10
condition_final.c24hCA-cUT	340	10;34.75;49;75;441	236	10;31;53;82.25;243	-0.630853	2.46065	-8.30735	1.21306e-15	7.37579e-15	-8.00312	1.23419e-10
condition_final.c24hCA-cUT	340	10;34.75;49;75;441	236	10;31;53;82.25;243	0.832509	1.18454	8.23844	1.21284e-15	7.37487e-15	8.00314	1.23396e-10
condition_final.c24hCA-cUT	340	10;34.75;49;75;441	236	10;31;53;82.25;243	-0.742607	1.05132	-8.28068	1.21109e-15	7.3647e-15	-8.00332	1.23219e-10
condition_final.c24hCA-cUT	340	10;34.75;49;75;441	236	10;31;53;82.25;243	0.195601	6.35934	8.25472	1.20871e-15	7.35065e-15	8.00356	1.22976e-10
condition_final.c24hCA-cUT	340	10;34.75;49;75;441	236	10;31;53;82.25;243	0.587466	2.77438	8.25631	1.20801e-15	7.34685e-15	8.00363	1.22905e-10
condition_final.c24hCA-cUT	340	10;34.75;49;75;441	236	10;31;53;82.25;243	0.419372	3.84466	8.27084	1.20749e-15	7.34413e-15	8.00369	1.22853e-10
condition_final.c24hCA-cUT	340	10;34.75;49;75;441	236	10;31;53;82.25;243	0.656012	2.13858	8.28703	1.2032e-15	7.3185e-15	8.00412	1.22416e-10
condition_final.c24hCA-cUT	340	10;34.75;49;75;441	236	10;31;53;82.25;243	0.468539	3.50479	8.29444	1.19744e-15	7.28387e-15	8.00471	1.2183e-10
condition_final.c24hCA-cUT	340	10;34.75;49;75;441	236	10;31;53;82.25;243	-0.280686	5.07195	-8.27364	1.19463e-15	7.26721e-15	-8.005	1.21544e-10
condition_final.c24hCA-cUT	340	10;34.75;49;75;441	236	10;31;53;82.25;243	0.815871	1.18255	8.24758	1.19376e-15	7.26234e-15	8.00509	1.21455e-10
condition_final.c24hCA-cUT	340	10;34.75;49;75;441	236	10;31;53;82.25;243	0.644896	2.61538	8.25345	1.19311e-15	7.25886e-15	8.00516	1.2139e-10
condition_final.c24hCA-cUT	340	10;34.75;49;75;441	236	10;31;53;82.25;243	-0.21474	5.98468	-8.26049	1.18837e-15	7.23043e-15	-8.00565	1.20907e-10
condition_final.c24hCA-cUT	340	10;34.75;49;75;441	236	10;31;53;82.25;243	0.721177	1.0067	8.26186	1.18764e-15	7.22639e-15	8.00573	1.20833e-10
condition_final.c24hCA-cUT	340	10;34.75;49;75;441	236	10;31;53;82.25;243	0.409864	4.15159	8.26596	1.18565e-15	7.21471e-15	8.00593	1.2063e-10
condition_final.c24hCA-cUT	340	10;34.75;49;75;441	236	10;31;53;82.25;243	0.664469	2.66285	8.26964	1.18472e-15	7.20953e-15	8.00603	1.20536e-10
condition_final.c24hCA-cUT	340	10;34.75;49;75;441	236	10;31;53;82.25;243	0.65504	2.42072	8.282	1.18343e-15	7.20208e-15	8.00616	1.20404e-10
condition_final.c24hCA-cUT	340	10;34.75;49;75;441	236	10;31;53;82.25;243	0.21745	6.18632	8.26691	1.18235e-15	7.19596e-15	8.00627	1.20295e-10
condition_final.c24hCA-cUT	340	10;34.75;49;75;441	236	10;31;53;82.25;243	0.765352	1.7519	8.26361	1.17738e-15	7.16611e-15	8.00679	1.19789e-10
condition_final.c24hCA-cUT	340	10;34.75;49;75;441	236	10;31;53;82.25;243	-0.745989	0.960535	-8.25458	1.17219e-15	7.13499e-15	-8.00734	1.19261e-10
condition_final.c24hCA-cUT	340	10;34.75;49;75;441	236	10;31;53;82.25;243	0.727677	1.79945	8.26577	1.16947e-15	7.11884e-15	8.00762	1.18984e-10
condition_final.c24hCA-cUT	340	10;34.75;49;75;441	236	10;31;53;82.25;243	0.768706	1.88093	8.25271	1.1676e-15	7.10785e-15	8.00782	1.18794e-10
condition_final.c24hCA-cUT	340	10;34.75;49;75;441	236	10;31;53;82.25;243	0.765505	1.04505	8.25441	1.16113e-15	7.06891e-15	8.0085	1.18136e-10
condition_final.c24hCA-cUT	340	10;34.75;49;75;441	236	10;31;53;82.25;243	-0.661078	2.3163	-8.2734	1.15794e-15	7.04992e-15	-8.00884	1.17811e-10
condition_final.c24hCA-cUT	340	10;34.75;49;75;441	236	10;31;53;82.25;243	-0.554405	2.95399	-8.2696	1.15564e-15	7.03636e-15	-8.00909	1.17578e-10
condition_final.c24hCA-cUT	340	10;34.75;49;75;441	236	10;31;53;82.25;243	-0.758637	1.22402	-8.2791	1.15547e-15	7.03573e-15	-8.0091	1.1756e-10
condition_final.c24hCA-cUT	340	10;34.75;49;75;441	236	10;31;53;82.25;243	-0.62238	2.40963	-8.31628	1.15457e-15	7.03068e-15	-8.0092	1.17469e-10
condition_final.c24hCA-cUT	340	10;34.75;49;75;441	236	10;31;53;82.25;243	0.827511	1.21652	8.25236	1.14928e-15	6.99885e-15	8.00977	1.1693e-10
condition_final.c24hCA-cUT	340	10;34.75;49;75;441	236	10;31;53;82.25;243	-0.634503	2.72524	-8.26314	1.14643e-15	6.98193e-15	-8.01007	1.1664e-10
condition_final.c24hCA-cUT	340	10;34.75;49;75;441	236	10;31;53;82.25;243	0.766042	0.977549	8.25537	1.13991e-15	6.94261e-15	8.01077	1.15976e-10
condition_final.c24hCA-cUT	340	10;34.75;49;75;441	236	10;31;53;82.25;243	-0.756233	1.4121	-8.27448	1.13305e-15	6.90128e-15	-8.01151	1.15279e-10
condition_final.c24hCA-cUT	340	10;34.75;49;75;441	236	10;31;53;82.25;243	-0.756241	1.06063	-8.2889	1.13214e-15	6.89611e-15	-8.01161	1.15186e-10
condition_final.c24hCA-cUT	340	10;34.75;49;75;441	236	10;31;53;82.25;243	-0.3373	4.78951	-8.27729	1.13141e-15	6.89209e-15	-8.01169	1.15112e-10
condition_final.c24hCA-cUT	340	10;34.75;49;75;441	236	10;31;53;82.25;243	-0.801219	1.02499	-8.24927	1.12783e-15	6.87069e-15	-8.01208	1.14747e-10
condition_final.c24hCA-cUT	340	10;34.75;49;75;441	236	10;31;53;82.25;243	0.389483	4.15292	8.29787	1.1267e-15	6.86422e-15	8.01221	1.14633e-10
condition_final.c24hCA-cUT	340	10;34.75;49;75;441	236	10;31;53;82.25;243	0.801302	1.13486	8.25247	1.12527e-15	6.85595e-15	8.01236	1.14488e-10
condition_final.c24hCA-cUT	340	10;34.75;49;75;441	236	10;31;53;82.25;243	-0.321302	4.691	-8.28042	1.12021e-15	6.82548e-15	-8.01292	1.13972e-10
condition_final.c24hCA-cUT	340	10;34.75;49;75;441	236	10;31;53;82.25;243	0.733839	0.875201	8.25764	1.11928e-15	6.82024e-15	8.01302	1.13878e-10
condition_final.c24hCA-cUT	340	10;34.75;49;75;441	236	10;31;53;82.25;243	0.361361	4.13879	8.31343	1.11815e-15	6.81376e-15	8.01314	1.13763e-10
condition_final.c24hCA-cUT	340	10;34.75;49;75;441	236	10;31;53;82.25;243	0.816875	1.31109	8.25275	1.11709e-15	6.80774e-15	8.01326	1.13655e-10
condition_final.c24hCA-cUT	340	10;34.75;49;75;441	236	10;31;53;82.25;243	-0.612173	3.08653	-8.26777	1.11543e-15	6.79804e-15	-8.01344	1.13487e-10
condition_final.c24hCA-cUT	340	10;34.75;49;75;441	236	10;31;53;82.25;243	-0.709281	0.877113	-8.26073	1.11084e-15	6.77042e-15	-8.01395	1.13019e-10
condition_final.c24hCA-cUT	340	10;34.75;49;75;441	236	10;31;53;82.25;243	-0.382633	3.94633	-8.30359	1.10957e-15	6.76314e-15	-8.01409	1.1289e-10
condition_final.c24hCA-cUT	340	10;34.75;49;75;441	236	10;31;53;82.25;243	0.426234	4.07284	8.29035	1.10738e-15	6.75017e-15	8.01433	1.12667e-10
condition_final.c24hCA-cUT	340	10;34.75;49;75;441	236	10;31;53;82.25;243	0.296922	5.48869	8.25239	1.10676e-15	6.74677e-15	8.0144	1.12604e-10
condition_final.c24hCA-cUT	340	10;34.75;49;75;441	236	10;31;53;82.25;243	0.72388	1.04147	8.29993	1.10515e-15	6.7374e-15	8.01458	1.12441e-10
condition_final.c24hCA-cUT	340	10;34.75;49;75;441	236	10;31;53;82.25;243	-0.732332	1.28191	-8.3105	1.10451e-15	6.73391e-15	-8.01465	1.12376e-10
condition_final.c24hCA-cUT	340	10;34.75;49;75;441	236	10;31;53;82.25;243	0.749929	0.993337	8.27811	1.10294e-15	6.72471e-15	8.01483	1.12215e-10
condition_final.c24hCA-cUT	340	10;34.75;49;75;441	236	10;31;53;82.25;243	-0.308893	4.47954	-8.28411	1.09871e-15	6.69933e-15	-8.0153	1.11785e-10
condition_final.c24hCA-cUT	340	10;34.75;49;75;441	236	10;31;53;82.25;243	0.840702	1.18473	8.25227	1.09679e-15	6.688e-15	8.01551	1.11589e-10
condition_final.c24hCA-cUT	340	10;34.75;49;75;441	236	10;31;53;82.25;243	-0.373802	4.07159	-8.3184	1.09042e-15	6.64958e-15	-8.01623	1.10942e-10
condition_final.c24hCA-cUT	340	10;34.75;49;75;441	236	10;31;53;82.25;243	0.746207	1.03864	8.25763	1.08951e-15	6.64445e-15	8.01633	1.10849e-10
condition_final.c24hCA-cUT	340	10;34.75;49;75;441	236	10;31;53;82.25;243	0.788373	1.34546	8.27753	1.0892e-15	6.64294e-15	8.01637	1.10818e-10
condition_final.c24hCA-cUT	340	10;34.75;49;75;441	236	10;31;53;82.25;243	-0.659265	2.22637	-8.31976	1.08801e-15	6.63606e-15	-8.0165	1.10696e-10
condition_final.c24hCA-cUT	340	10;34.75;49;75;441	236	10;31;53;82.25;243	-0.534875	3.08196	-8.33866	1.08432e-15	6.61398e-15	-8.01692	1.10321e-10
condition_final.c24hCA-cUT	340	10;34.75;49;75;441	236	10;31;53;82.25;243	0.80443	0.985835	8.27229	1.08395e-15	6.61211e-15	8.01696	1.10283e-10
condition_final.c24hCA-cUT	340	10;34.75;49;75;441	236	10;31;53;82.25;243	0.826232	1.84912	8.26304	1.08299e-15	6.60662e-15	8.01707	1.10185e-10
condition_final.c24hCA-cUT	340	10;34.75;49;75;441	236	10;31;53;82.25;243	0.238924	5.31701	8.31214	1.08208e-15	6.60149e-15	8.01717	1.10093e-10
condition_final.c24hCA-cUT	340	10;34.75;49;75;441	236	10;31;53;82.25;243	0.763244	1.37989	8.26786	1.08161e-15	6.59901e-15	8.01722	1.10045e-10
condition_final.c24hCA-cUT	340	10;34.75;49;75;441	236	10;31;53;82.25;243	-0.74219	1.15623	-8.29331	1.07556e-15	6.56253e-15	-8.01791	1.0943e-10
condition_final.c24hCA-cUT	340	10;34.75;49;75;441	236	10;31;53;82.25;243	-0.531772	2.73965	-8.339	1.07085e-15	6.53412e-15	-8.01845	1.0895e-10
condition_final.c24hCA-cUT	340	10;34.75;49;75;441	236	10;31;53;82.25;243	0.605032	3.15361	8.27299	1.06971e-15	6.52758e-15	8.01858	1.08834e-10
condition_final.c24hCA-cUT	340	10;34.75;49;75;441	236	10;31;53;82.25;243	-0.712066	0.889219	-8.26907	1.06798e-15	6.51741e-15	-8.01878	1.08658e-10
condition_final.c24hCA-cUT	340	10;34.75;49;75;441	236	10;31;53;82.25;243	0.799347	1.63225	8.26038	1.06617e-15	6.50679e-15	8.01899	1.08475e-10
condition_final.c24hCA-cUT	340	10;34.75;49;75;441	236	10;31;53;82.25;243	-0.731117	1.34495	-8.27826	1.06603e-15	6.50627e-15	-8.01901	1.0846e-10
condition_final.c24hCA-cUT	340	10;34.75;49;75;441	236	10;31;53;82.25;243	0.773208	2.05248	8.2784	1.06432e-15	6.49627e-15	8.0192	1.08286e-10
condition_final.c24hCA-cUT	340	10;34.75;49;75;441	236	10;31;53;82.25;243	0.773897	1.13	8.26973	1.06422e-15	6.49601e-15	8.01922	1.08276e-10
condition_final.c24hCA-cUT	340	10;34.75;49;75;441	236	10;31;53;82.25;243	0.772361	1.61813	8.25671	1.06226e-15	6.48449e-15	8.01944	1.08077e-10
condition_final.c24hCA-cUT	340	10;34.75;49;75;441	236	10;31;53;82.25;243	0.813471	1.22842	8.25843	1.06108e-15	6.47763e-15	8.01958	1.07956e-10
condition_final.c24hCA-cUT	340	10;34.75;49;75;441	236	10;31;53;82.25;243	-0.746744	1.53102	-8.28923	1.05731e-15	6.45503e-15	-8.02002	1.07573e-10
condition_final.c24hCA-cUT	340	10;34.75;49;75;441	236	10;31;53;82.25;243	-0.361744	4.34511	-8.28367	1.05628e-15	6.44911e-15	-8.02014	1.07468e-10
condition_final.c24hCA-cUT	340	10;34.75;49;75;441	236	10;31;53;82.25;243	-0.386996	4.11155	-8.28008	1.05198e-15	6.42325e-15	-8.02064	1.07031e-10
condition_final.c24hCA-cUT	340	10;34.75;49;75;441	236	10;31;53;82.25;243	0.813149	0.884428	8.25792	1.05089e-15	6.41699e-15	8.02076	1.0692e-10
condition_final.c24hCA-cUT	340	10;34.75;49;75;441	236	10;31;53;82.25;243	0.263242	5.25299	8.33117	1.0498e-15	6.41072e-15	8.02089	1.06809e-10
condition_final.c24hCA-cUT	340	10;34.75;49;75;441	236	10;31;53;82.25;243	-0.626046	2.66533	-8.31989	1.04542e-15	6.38436e-15	-8.02141	1.06364e-10
condition_final.c24hCA-cUT	340	10;34.75;49;75;441	236	10;31;53;82.25;243	-0.178485	6.70144	-8.26173	1.03938e-15	6.34783e-15	-8.02212	1.05749e-10
condition_final.c24hCA-cUT	340	10;34.75;49;75;441	236	10;31;53;82.25;243	-0.190778	6.41754	-8.26842	1.0357e-15	6.32575e-15	-8.02255	1.05374e-10
condition_final.c24hCA-cUT	340	10;34.75;49;75;441	236	10;31;53;82.25;243	0.795513	1.00517	8.26485	1.03405e-15	6.31603e-15	8.02275	1.05206e-10
condition_final.c24hCA-cUT	340	10;34.75;49;75;441	236	10;31;53;82.25;243	0.780962	1.94582	8.28768	1.03299e-15	6.30994e-15	8.02287	1.05098e-10
condition_final.c24hCA-cUT	340	10;34.75;49;75;441	236	10;31;53;82.25;243	-0.525563	3.55109	-8.2799	1.02906e-15	6.28634e-15	-8.02334	1.04699e-10
condition_final.c24hCA-cUT	340	10;34.75;49;75;441	236	10;31;53;82.25;243	-0.407728	4.13902	-8.27881	1.0289e-15	6.28574e-15	-8.02336	1.04683e-10
condition_final.c24hCA-cUT	340	10;34.75;49;75;441	236	10;31;53;82.25;243	0.401733	4.12413	8.31451	1.02621e-15	6.26968e-15	8.02368	1.04409e-10
condition_final.c24hCA-cUT	340	10;34.75;49;75;441	236	10;31;53;82.25;243	-0.799518	1.17001	-8.27171	1.02217e-15	6.24538e-15	-8.02417	1.03998e-10
condition_final.c24hCA-cUT	340	10;34.75;49;75;441	236	10;31;53;82.25;243	0.291076	5.16235	8.29864	1.0218e-15	6.24349e-15	8.02421	1.0396e-10
condition_final.c24hCA-cUT	340	10;34.75;49;75;441	236	10;31;53;82.25;243	0.775642	0.996492	8.26748	1.01678e-15	6.21317e-15	8.02482	1.03449e-10
condition_final.c24hCA-cUT	340	10;34.75;49;75;441	236	10;31;53;82.25;243	-0.767546	2.23931	-8.27775	1.01674e-15	6.21317e-15	-8.02482	1.03445e-10
condition_final.c24hCA-cUT	340	10;34.75;49;75;441	236	10;31;53;82.25;243	-0.407873	3.92164	-8.30455	1.00859e-15	6.16384e-15	-8.02581	1.02616e-10
condition_final.c24hCA-cUT	340	10;34.75;49;75;441	236	10;31;53;82.25;243	0.743482	1.40587	8.2684	1.00828e-15	6.16235e-15	8.02585	1.02585e-10
condition_final.c24hCA-cUT	340	10;34.75;49;75;441	236	10;31;53;82.25;243	0.655658	2.46287	8.31899	1.00782e-15	6.15989e-15	8.0259	1.02538e-10
condition_final.c24hCA-cUT	340	10;34.75;49;75;441	236	10;31;53;82.25;243	0.768198	1.02042	8.27811	1.00691e-15	6.1547e-15	8.02601	1.02445e-10
condition_final.c24hCA-cUT	340	10;34.75;49;75;441	236	10;31;53;82.25;243	0.56025	3.34523	8.29	1.00682e-15	6.1545e-15	8.02603	1.02435e-10
condition_final.c24hCA-cUT	340	10;34.75;49;75;441	236	10;31;53;82.25;243	-0.743449	1.10633	-8.28844	1.00152e-15	6.12248e-15	-8.02667	1.01896e-10
condition_final.c24hCA-cUT	340	10;34.75;49;75;441	236	10;31;53;82.25;243	-0.733304	1.63616	-8.29691	1.00147e-15	6.12248e-15	-8.02668	1.01891e-10
condition_final.c24hCA-cUT	340	10;34.75;49;75;441	236	10;31;53;82.25;243	-0.299238	4.7994	-8.29887	9.975e-16	6.09865e-15	-8.02717	1.01488e-10
condition_final.c24hCA-cUT	340	10;34.75;49;75;441	236	10;31;53;82.25;243	-0.288424	4.88168	-8.27812	9.97393e-16	6.09837e-15	-8.02718	1.01477e-10
condition_final.c24hCA-cUT	340	10;34.75;49;75;441	236	10;31;53;82.25;243	0.794299	1.25156	8.28289	9.96978e-16	6.09619e-15	8.02723	1.01435e-10
condition_final.c24hCA-cUT	340	10;34.75;49;75;441	236	10;31;53;82.25;243	0.180927	6.68816	8.29127	9.93926e-16	6.0779e-15	8.02761	1.01124e-10
condition_final.c24hCA-cUT	340	10;34.75;49;75;441	236	10;31;53;82.25;243	-0.219419	5.92631	-8.27712	9.93356e-16	6.07478e-15	-8.02768	1.01066e-10
condition_final.c24hCA-cUT	340	10;34.75;49;75;441	236	10;31;53;82.25;243	0.790086	0.961936	8.2668	9.91498e-16	6.06378e-15	8.02791	1.00877e-10
condition_final.c24hCA-cUT	340	10;34.75;49;75;441	236	10;31;53;82.25;243	0.489078	3.44545	8.32042	9.90108e-16	6.05564e-15	8.02808	1.00736e-10
condition_final.c24hCA-cUT	340	10;34.75;49;75;441	236	10;31;53;82.25;243	-0.714069	1.67682	-8.29881	9.89532e-16	6.05248e-15	-8.02815	1.00677e-10
condition_final.c24hCA-cUT	340	10;34.75;49;75;441	236	10;31;53;82.25;243	-0.693683	1.84117	-8.32223	9.87263e-16	6.03896e-15	-8.02843	1.00446e-10
condition_final.c24hCA-cUT	340	10;34.75;49;75;441	236	10;31;53;82.25;243	0.758663	1.02968	8.27241	9.8609e-16	6.03215e-15	8.02858	1.00327e-10
condition_final.c24hCA-cUT	340	10;34.75;49;75;441	236	10;31;53;82.25;243	0.840833	1.71011	8.26865	9.82722e-16	6.01191e-15	8.029	9.99841e-11
condition_final.c24hCA-cUT	340	10;34.75;49;75;441	236	10;31;53;82.25;243	0.772504	0.994331	8.27681	9.79254e-16	5.99106e-15	8.02943	9.96313e-11
condition_final.c24hCA-cUT	340	10;34.75;49;75;441	236	10;31;53;82.25;243	0.362662	4.54541	8.2898	9.78296e-16	5.98555e-15	8.02955	9.95338e-11
condition_final.c24hCA-cUT	340	10;34.75;49;75;441	236	10;31;53;82.25;243	-0.711148	1.88059	-8.2828	9.76903e-16	5.97739e-15	-8.02973	9.93921e-11
condition_final.c24hCA-cUT	340	10;34.75;49;75;441	236	10;31;53;82.25;243	-0.311735	5.05961	-8.30456	9.74418e-16	5.96254e-15	-8.03004	9.91392e-11
condition_final.c24hCA-cUT	340	10;34.75;49;75;441	236	10;31;53;82.25;243	0.396732	4.33931	8.31693	9.73493e-16	5.95724e-15	8.03016	9.90451e-11
condition_final.c24hCA-cUT	340	10;34.75;49;75;441	236	10;31;53;82.25;243	-0.243145	5.4019	-8.30808	9.71287e-16	5.9441e-15	-8.03043	9.88206e-11
condition_final.c24hCA-cUT	340	10;34.75;49;75;441	236	10;31;53;82.25;243	-0.245092	5.2074	-8.28926	9.70166e-16	5.9376e-15	-8.03058	9.87066e-11
condition_final.c24hCA-cUT	340	10;34.75;49;75;441	236	10;31;53;82.25;243	-0.404792	4.08784	-8.32028	9.69088e-16	5.93136e-15	-8.03071	9.8597e-11
condition_final.c24hCA-cUT	340	10;34.75;49;75;441	236	10;31;53;82.25;243	-0.629739	2.45165	-8.30139	9.68988e-16	5.9311e-15	-8.03072	9.85868e-11
condition_final.c24hCA-cUT	340	10;34.75;49;75;441	236	10;31;53;82.25;243	0.766142	0.930305	8.26979	9.68546e-16	5.92875e-15	8.03078	9.85418e-11
condition_final.c24hCA-cUT	340	10;34.75;49;75;441	236	10;31;53;82.25;243	0.721448	1.97176	8.29206	9.67751e-16	5.92424e-15	8.03088	9.84609e-11
condition_final.c24hCA-cUT	340	10;34.75;49;75;441	236	10;31;53;82.25;243	0.458803	3.6537	8.34895	9.66696e-16	5.91814e-15	8.03101	9.83536e-11
condition_final.c24hCA-cUT	340	10;34.75;49;75;441	236	10;31;53;82.25;243	-0.645253	2.30518	-8.34774	9.66368e-16	5.91649e-15	-8.03106	9.83202e-11
condition_final.c24hCA-cUT	340	10;34.75;49;75;441	236	10;31;53;82.25;243	0.812295	1.06746	8.27686	9.64971e-16	5.90829e-15	8.03123	9.81781e-11
condition_final.c24hCA-cUT	340	10;34.75;49;75;441	236	10;31;53;82.25;243	-0.755491	1.98205	-8.27895	9.62106e-16	5.8911e-15	-8.0316	9.78866e-11
condition_final.c24hCA-cUT	340	10;34.75;49;75;441	236	10;31;53;82.25;243	-0.6074	2.51703	-8.37846	9.60996e-16	5.88466e-15	-8.03174	9.77737e-11
condition_final.c24hCA-cUT	340	10;34.75;49;75;441	236	10;31;53;82.25;243	-0.746537	1.01304	-8.274	9.55437e-16	5.85098e-15	-8.03245	9.72081e-11
condition_final.c24hCA-cUT	340	10;34.75;49;75;441	236	10;31;53;82.25;243	0.643692	2.32168	8.33227	9.54478e-16	5.84545e-15	8.03258	9.71105e-11
condition_final.c24hCA-cUT	340	10;34.75;49;75;441	236	10;31;53;82.25;243	0.723796	2.2588	8.28344	9.53434e-16	5.83941e-15	8.03271	9.70043e-11
condition_final.c24hCA-cUT	340	10;34.75;49;75;441	236	10;31;53;82.25;243	-0.661208	2.0774	-8.44572	9.5121e-16	5.82614e-15	-8.033	9.6778e-11
condition_final.c24hCA-cUT	340	10;34.75;49;75;441	236	10;31;53;82.25;243	0.766285	0.875244	8.28166	9.50702e-16	5.82338e-15	8.03306	9.67263e-11
condition_final.c24hCA-cUT	340	10;34.75;49;75;441	236	10;31;53;82.25;243	0.758911	0.905914	8.2859	9.50507e-16	5.82254e-15	8.03309	9.67065e-11
condition_final.c24hCA-cUT	340	10;34.75;49;75;441	236	10;31;53;82.25;243	0.752749	1.6609	8.31197	9.50357e-16	5.82197e-15	8.03311	9.66912e-11
condition_final.c24hCA-cUT	340	10;34.75;49;75;441	236	10;31;53;82.25;243	-0.333834	4.47293	-8.31294	9.48371e-16	5.81015e-15	-8.03336	9.64892e-11
condition_final.c24hCA-cUT	340	10;34.75;49;75;441	236	10;31;53;82.25;243	-0.626888	2.30258	-8.32628	9.47877e-16	5.80747e-15	-8.03343	9.64389e-11
condition_final.c24hCA-cUT	340	10;34.75;49;75;441	236	10;31;53;82.25;243	0.731393	0.856992	8.27511	9.44401e-16	5.78653e-15	8.03388	9.60853e-11
condition_final.c24hCA-cUT	340	10;34.75;49;75;441	236	10;31;53;82.25;243	0.742071	1.00822	8.28992	9.43382e-16	5.78063e-15	8.03401	9.59816e-11
condition_final.c24hCA-cUT	340	10;34.75;49;75;441	236	10;31;53;82.25;243	0.757221	1.59802	8.30858	9.42403e-16	5.77498e-15	8.03414	9.58819e-11
condition_final.c24hCA-cUT	340	10;34.75;49;75;441	236	10;31;53;82.25;243	0.711484	2.09848	8.29398	9.40898e-16	5.76611e-15	8.03433	9.57289e-11
condition_final.c24hCA-cUT	340	10;34.75;49;75;441	236	10;31;53;82.25;243	0.791683	1.02537	8.29741	9.33302e-16	5.7199e-15	8.03533	9.4956e-11
condition_final.c24hCA-cUT	340	10;34.75;49;75;441	236	10;31;53;82.25;243	-0.453446	3.63107	-8.34787	9.32729e-16	5.71673e-15	-8.0354	9.48977e-11
condition_final.c24hCA-cUT	340	10;34.75;49;75;441	236	10;31;53;82.25;243	0.704824	1.71588	8.32894	9.29621e-16	5.69802e-15	8.03581	9.45815e-11
condition_final.c24hCA-cUT	340	10;34.75;49;75;441	236	10;31;53;82.25;243	-0.641799	2.63908	-8.3132	9.2752e-16	5.68549e-15	-8.03609	9.43678e-11
condition_final.c24hCA-cUT	340	10;34.75;49;75;441	236	10;31;53;82.25;243	0.566922	2.99959	8.33132	9.27238e-16	5.6841e-15	8.03613	9.43391e-11
condition_final.c24hCA-cUT	340	10;34.75;49;75;441	236	10;31;53;82.25;243	0.831421	1.32186	8.27949	9.26679e-16	5.68102e-15	8.0362	9.42821e-11
condition_final.c24hCA-cUT	340	10;34.75;49;75;441	236	10;31;53;82.25;243	-0.667791	2.59207	-8.31505	9.25971e-16	5.67702e-15	-8.03629	9.42102e-11
condition_final.c24hCA-cUT	340	10;34.75;49;75;441	236	10;31;53;82.25;243	0.463656	3.61996	8.35139	9.21797e-16	5.65177e-15	8.03685	9.37855e-11
condition_final.c24hCA-cUT	340	10;34.75;49;75;441	236	10;31;53;82.25;243	0.816222	1.10197	8.27682	9.20769e-16	5.64581e-15	8.03698	9.36809e-11
condition_final.c24hCA-cUT	340	10;34.75;49;75;441	236	10;31;53;82.25;243	0.749489	1.86528	8.2986	9.2076e-16	5.64581e-15	8.03698	9.368e-11
condition_final.c24hCA-cUT	340	10;34.75;49;75;441	236	10;31;53;82.25;243	-0.477149	3.67522	-8.32515	9.20214e-16	5.64308e-15	-8.03706	9.36244e-11
condition_final.c24hCA-cUT	340	10;34.75;49;75;441	236	10;31;53;82.25;243	0.782959	1.04341	8.28465	9.16161e-16	5.61857e-15	8.0376	9.3212e-11
condition_final.c24hCA-cUT	340	10;34.75;49;75;441	236	10;31;53;82.25;243	0.703975	1.41502	8.29894	9.15051e-16	5.6121e-15	8.03775	9.30991e-11
condition_final.c24hCA-cUT	340	10;34.75;49;75;441	236	10;31;53;82.25;243	-0.434502	3.90996	-8.28846	9.14932e-16	5.61171e-15	-8.03776	9.3087e-11
condition_final.c24hCA-cUT	340	10;34.75;49;75;441	236	10;31;53;82.25;243	-0.426622	3.62005	-8.33873	9.13956e-16	5.60606e-15	-8.03789	9.29877e-11
condition_final.c24hCA-cUT	340	10;34.75;49;75;441	236	10;31;53;82.25;243	-0.207403	6.06636	-8.34112	9.13107e-16	5.60119e-15	-8.03801	9.29014e-11
condition_final.c24hCA-cUT	340	10;34.75;49;75;441	236	10;31;53;82.25;243	-0.745884	1.40502	-8.31477	9.11123e-16	5.58936e-15	-8.03827	9.26995e-11
condition_final.c24hCA-cUT	340	10;34.75;49;75;441	236	10;31;53;82.25;243	-0.569774	2.56049	-8.34951	9.06912e-16	5.56386e-15	-8.03884	9.22711e-11
condition_final.c24hCA-cUT	340	10;34.75;49;75;441	236	10;31;53;82.25;243	-0.73831	1.55635	-8.29271	9.05482e-16	5.55542e-15	-8.03904	9.21255e-11
condition_final.c24hCA-cUT	340	10;34.75;49;75;441	236	10;31;53;82.25;243	-0.506426	3.09981	-8.35902	9.04419e-16	5.54924e-15	-8.03918	9.20174e-11
condition_final.c24hCA-cUT	340	10;34.75;49;75;441	236	10;31;53;82.25;243	-0.689318	2.20484	-8.33146	9.01158e-16	5.52956e-15	-8.03962	9.16856e-11
condition_final.c24hCA-cUT	340	10;34.75;49;75;441	236	10;31;53;82.25;243	-0.424061	3.54012	-8.32962	9.0029e-16	5.52456e-15	-8.03974	9.15973e-11
condition_final.c24hCA-cUT	340	10;34.75;49;75;441	236	10;31;53;82.25;243	0.80629	0.98675	8.2911	8.99905e-16	5.52253e-15	8.03979	9.15581e-11
condition_final.c24hCA-cUT	340	10;34.75;49;75;441	236	10;31;53;82.25;243	0.833217	1.39813	8.28093	8.97652e-16	5.50904e-15	8.0401	9.13289e-11
condition_final.c24hCA-cUT	340	10;34.75;49;75;441	236	10;31;53;82.25;243	0.714928	0.866304	8.28234	8.95404e-16	5.49558e-15	8.04041	9.11002e-11
condition_final.c24hCA-cUT	340	10;34.75;49;75;441	236	10;31;53;82.25;243	-0.195262	6.42353	-8.29061	8.93859e-16	5.48643e-15	-8.04062	9.0943e-11
condition_final.c24hCA-cUT	340	10;34.75;49;75;441	236	10;31;53;82.25;243	0.488896	3.81203	8.33501	8.93316e-16	5.48342e-15	8.04069	9.08877e-11
condition_final.c24hCA-cUT	340	10;34.75;49;75;441	236	10;31;53;82.25;243	-0.650694	2.63116	-8.34211	8.89749e-16	5.46186e-15	-8.04118	9.05248e-11
condition_final.c24hCA-cUT	340	10;34.75;49;75;441	236	10;31;53;82.25;243	0.581527	2.81151	8.3217	8.88579e-16	5.455e-15	8.04134	9.04058e-11
condition_final.c24hCA-cUT	340	10;34.75;49;75;441	236	10;31;53;82.25;243	0.652717	2.55673	8.301	8.87748e-16	5.45024e-15	8.04146	9.03213e-11
condition_final.c24hCA-cUT	340	10;34.75;49;75;441	236	10;31;53;82.25;243	-0.551256	2.74029	-8.32534	8.87219e-16	5.44732e-15	-8.04153	9.02675e-11
condition_final.c24hCA-cUT	340	10;34.75;49;75;441	236	10;31;53;82.25;243	0.792969	1.29485	8.28803	8.844e-16	5.43034e-15	8.04192	8.99807e-11
condition_final.c24hCA-cUT	340	10;34.75;49;75;441	236	10;31;53;82.25;243	-0.433607	3.79081	-8.33016	8.8438e-16	5.43034e-15	-8.04193	8.99785e-11
condition_final.c24hCA-cUT	340	10;34.75;49;75;441	236	10;31;53;82.25;243	0.787332	1.32866	8.28862	8.80411e-16	5.40649e-15	8.04248	8.95748e-11
condition_final.c24hCA-cUT	340	10;34.75;49;75;441	236	10;31;53;82.25;243	0.307436	4.84056	8.31371	8.75161e-16	5.37458e-15	8.04321	8.90406e-11
condition_final.c24hCA-cUT	340	10;34.75;49;75;441	236	10;31;53;82.25;243	0.678773	2.34925	8.34424	8.74694e-16	5.37204e-15	8.04327	8.89932e-11
condition_final.c24hCA-cUT	340	10;34.75;49;75;441	236	10;31;53;82.25;243	0.853018	0.846166	8.28408	8.72101e-16	5.35643e-15	8.04364	8.87293e-11
condition_final.c24hCA-cUT	340	10;34.75;49;75;441	236	10;31;53;82.25;243	0.445971	3.7947	8.35138	8.71567e-16	5.35348e-15	8.04371	8.8675e-11
condition_final.c24hCA-cUT	340	10;34.75;49;75;441	236	10;31;53;82.25;243	-0.755499	1.41444	-8.30839	8.71195e-16	5.35151e-15	-8.04377	8.86371e-11
condition_final.c24hCA-cUT	340	10;34.75;49;75;441	236	10;31;53;82.25;243	0.434083	3.57439	8.36123	8.69805e-16	5.3433e-15	8.04396	8.84957e-11
condition_final.c24hCA-cUT	340	10;34.75;49;75;441	236	10;31;53;82.25;243	0.513923	3.51522	8.33444	8.68807e-16	5.33749e-15	8.0441	8.83942e-11
condition_final.c24hCA-cUT	340	10;34.75;49;75;441	236	10;31;53;82.25;243	0.798999	1.12064	8.2826	8.68678e-16	5.33702e-15	8.04412	8.83811e-11
condition_final.c24hCA-cUT	340	10;34.75;49;75;441	236	10;31;53;82.25;243	0.725038	1.76259	8.28813	8.67951e-16	5.33288e-15	8.04422	8.83071e-11
condition_final.c24hCA-cUT	340	10;34.75;49;75;441	236	10;31;53;82.25;243	-0.395012	3.96968	-8.38293	8.62937e-16	5.30239e-15	-8.04493	8.7797e-11
condition_final.c24hCA-cUT	340	10;34.75;49;75;441	236	10;31;53;82.25;243	-0.199826	6.60204	-8.28879	8.59597e-16	5.28218e-15	-8.04541	8.74571e-11
condition_final.c24hCA-cUT	340	10;34.75;49;75;441	236	10;31;53;82.25;243	0.681828	2.14068	8.33166	8.56915e-16	5.26602e-15	8.04579	8.71842e-11
condition_final.c24hCA-cUT	340	10;34.75;49;75;441	236	10;31;53;82.25;243	-0.764075	2.23064	-8.30008	8.56449e-16	5.26347e-15	-8.04586	8.71368e-11
condition_final.c24hCA-cUT	340	10;34.75;49;75;441	236	10;31;53;82.25;243	-0.239102	5.57411	-8.32601	8.5468e-16	5.25292e-15	-8.04611	8.69568e-11
condition_final.c24hCA-cUT	340	10;34.75;49;75;441	236	10;31;53;82.25;243	0.347154	4.48279	8.32758	8.53941e-16	5.2487e-15	8.04621	8.68817e-11
condition_final.c24hCA-cUT	340	10;34.75;49;75;441	236	10;31;53;82.25;243	-0.358109	4.49601	-8.32332	8.53236e-16	5.24468e-15	-8.04632	8.68099e-11
condition_final.c24hCA-cUT	340	10;34.75;49;75;441	236	10;31;53;82.25;243	-0.704457	1.29727	-8.29876	8.52351e-16	5.23955e-15	-8.04644	8.67198e-11
condition_final.c24hCA-cUT	340	10;34.75;49;75;441	236	10;31;53;82.25;243	-0.626237	2.8207	-8.31597	8.51894e-16	5.23706e-15	-8.04651	8.66734e-11
condition_final.c24hCA-cUT	340	10;34.75;49;75;441	236	10;31;53;82.25;243	-0.72144	1.34597	-8.30911	8.50281e-16	5.22746e-15	-8.04674	8.65093e-11
condition_final.c24hCA-cUT	340	10;34.75;49;75;441	236	10;31;53;82.25;243	0.768664	0.973365	8.28857	8.50072e-16	5.22649e-15	8.04677	8.6488e-11
condition_final.c24hCA-cUT	340	10;34.75;49;75;441	236	10;31;53;82.25;243	-0.766891	1.76153	-8.31723	8.49372e-16	5.2225e-15	-8.04687	8.64168e-11
condition_final.c24hCA-cUT	340	10;34.75;49;75;441	236	10;31;53;82.25;243	0.788207	1.5053	8.31421	8.43978e-16	5.18965e-15	8.04765	8.5868e-11
condition_final.c24hCA-cUT	340	10;34.75;49;75;441	236	10;31;53;82.25;243	0.471894	3.585	8.30239	8.43346e-16	5.18608e-15	8.04774	8.58037e-11
condition_final.c24hCA-cUT	340	10;34.75;49;75;441	236	10;31;53;82.25;243	-0.728008	1.72496	-8.3408	8.40479e-16	5.16877e-15	-8.04816	8.55121e-11
condition_final.c24hCA-cUT	340	10;34.75;49;75;441	236	10;31;53;82.25;243	-0.547382	2.82003	-8.32038	8.39999e-16	5.16612e-15	-8.04823	8.54631e-11
condition_final.c24hCA-cUT	340	10;34.75;49;75;441	236	10;31;53;82.25;243	0.732833	1.56045	8.39522	8.37642e-16	5.15194e-15	8.04857	8.52234e-11
condition_final.c24hCA-cUT	340	10;34.75;49;75;441	236	10;31;53;82.25;243	0.754523	1.55891	8.31803	8.37512e-16	5.15145e-15	8.04859	8.52101e-11
condition_final.c24hCA-cUT	340	10;34.75;49;75;441	236	10;31;53;82.25;243	0.27719	5.28292	8.31066	8.34809e-16	5.13514e-15	8.04899	8.49352e-11
condition_final.c24hCA-cUT	340	10;34.75;49;75;441	236	10;31;53;82.25;243	0.392992	3.65521	8.37922	8.33624e-16	5.12815e-15	8.04916	8.48145e-11
condition_final.c24hCA-cUT	340	10;34.75;49;75;441	236	10;31;53;82.25;243	0.794115	1.56118	8.29122	8.334e-16	5.12709e-15	8.0492	8.47918e-11
condition_final.c24hCA-cUT	340	10;34.75;49;75;441	236	10;31;53;82.25;243	-0.71338	2.15939	-8.31269	8.30379e-16	5.10881e-15	-8.04964	8.44844e-11
condition_final.c24hCA-cUT	340	10;34.75;49;75;441	236	10;31;53;82.25;243	0.893125	1.10592	8.29101	8.29307e-16	5.10253e-15	8.0498	8.43754e-11
condition_final.c24hCA-cUT	340	10;34.75;49;75;441	236	10;31;53;82.25;243	0.657847	2.30298	8.3296	8.28919e-16	5.10045e-15	8.04986	8.43359e-11
condition_final.c24hCA-cUT	340	10;34.75;49;75;441	236	10;31;53;82.25;243	0.649514	2.12859	8.36201	8.2778e-16	5.09375e-15	8.05002	8.422e-11
condition_final.c24hCA-cUT	340	10;34.75;49;75;441	236	10;31;53;82.25;243	0.7322	1.18678	8.32964	8.26357e-16	5.0853e-15	8.05023	8.40753e-11
condition_final.c24hCA-cUT	340	10;34.75;49;75;441	236	10;31;53;82.25;243	0.74629	2.03732	8.32649	8.26264e-16	5.08503e-15	8.05025	8.40657e-11
condition_final.c24hCA-cUT	340	10;34.75;49;75;441	236	10;31;53;82.25;243	-0.457056	3.61924	-8.34497	8.22807e-16	5.06406e-15	-8.05076	8.3714e-11
condition_final.c24hCA-cUT	340	10;34.75;49;75;441	236	10;31;53;82.25;243	0.704255	1.92347	8.41116	8.2274e-16	5.06396e-15	8.05077	8.37072e-11
condition_final.c24hCA-cUT	340	10;34.75;49;75;441	236	10;31;53;82.25;243	-0.806548	1.28755	-8.29219	8.20786e-16	5.05224e-15	-8.05106	8.35084e-11
condition_final.c24hCA-cUT	340	10;34.75;49;75;441	236	10;31;53;82.25;243	0.593561	3.01267	8.32126	8.15766e-16	5.02164e-15	8.05181	8.29976e-11
condition_final.c24hCA-cUT	340	10;34.75;49;75;441	236	10;31;53;82.25;243	0.349815	4.58471	8.3342	8.13837e-16	5.01007e-15	8.0521	8.28015e-11
condition_final.c24hCA-cUT	340	10;34.75;49;75;441	236	10;31;53;82.25;243	-0.797916	1.33239	-8.29134	8.10781e-16	4.99156e-15	-8.05256	8.24905e-11
condition_final.c24hCA-cUT	340	10;34.75;49;75;441	236	10;31;53;82.25;243	0.790805	2.09672	8.30512	8.09865e-16	4.98622e-15	8.0527	8.23973e-11
condition_final.c24hCA-cUT	340	10;34.75;49;75;441	236	10;31;53;82.25;243	0.777785	1.72038	8.32308	8.0781e-16	4.97387e-15	8.05301	8.21882e-11
condition_final.c24hCA-cUT	340	10;34.75;49;75;441	236	10;31;53;82.25;243	0.672919	2.58549	8.33609	8.05227e-16	4.95826e-15	8.0534	8.19254e-11
condition_final.c24hCA-cUT	340	10;34.75;49;75;441	236	10;31;53;82.25;243	0.746487	1.02553	8.29937	7.94561e-16	4.89288e-15	8.05504	8.08402e-11
condition_final.c24hCA-cUT	340	10;34.75;49;75;441	236	10;31;53;82.25;243	0.530807	3.0706	8.33727	7.9241e-16	4.87993e-15	8.05537	8.06214e-11
condition_final.c24hCA-cUT	340	10;34.75;49;75;441	236	10;31;53;82.25;243	0.380202	4.30022	8.34361	7.91167e-16	4.87257e-15	8.05556	8.04949e-11
condition_final.c24hCA-cUT	340	10;34.75;49;75;441	236	10;31;53;82.25;243	0.809822	1.57352	8.30679	7.89988e-16	4.86561e-15	8.05574	8.0375e-11
condition_final.c24hCA-cUT	340	10;34.75;49;75;441	236	10;31;53;82.25;243	-0.754309	1.09507	-8.32301	7.86042e-16	4.8416e-15	-8.05635	7.99735e-11
condition_final.c24hCA-cUT	340	10;34.75;49;75;441	236	10;31;53;82.25;243	0.772008	0.977433	8.3012	7.80733e-16	4.80919e-15	8.05718	7.94333e-11
condition_final.c24hCA-cUT	340	10;34.75;49;75;441	236	10;31;53;82.25;243	-0.794177	1.22497	-8.30658	7.79643e-16	4.80276e-15	-8.05735	7.93224e-11
condition_final.c24hCA-cUT	340	10;34.75;49;75;441	236	10;31;53;82.25;243	-0.350143	4.15513	-8.33622	7.79117e-16	4.79981e-15	-8.05744	7.92689e-11
condition_final.c24hCA-cUT	340	10;34.75;49;75;441	236	10;31;53;82.25;243	0.334294	4.46978	8.36337	7.77217e-16	4.7884e-15	8.05773	7.90757e-11
condition_final.c24hCA-cUT	340	10;34.75;49;75;441	236	10;31;53;82.25;243	-0.781095	0.862775	-8.3074	7.7661e-16	4.78495e-15	-8.05783	7.90138e-11
condition_final.c24hCA-cUT	340	10;34.75;49;75;441	236	10;31;53;82.25;243	0.460935	3.42538	8.4485	7.76609e-16	4.78495e-15	8.05783	7.90137e-11
condition_final.c24hCA-cUT	340	10;34.75;49;75;441	236	10;31;53;82.25;243	0.306736	5.15409	8.31576	7.76251e-16	4.78331e-15	8.05789	7.89773e-11
condition_final.c24hCA-cUT	340	10;34.75;49;75;441	236	10;31;53;82.25;243	0.790845	1.55042	8.30821	7.75898e-16	4.78143e-15	8.05794	7.89414e-11
condition_final.c24hCA-cUT	340	10;34.75;49;75;441	236	10;31;53;82.25;243	0.796485	2.00381	8.32083	7.7576e-16	4.78087e-15	8.05796	7.89274e-11
condition_final.c24hCA-cUT	340	10;34.75;49;75;441	236	10;31;53;82.25;243	-0.580259	2.95618	-8.32429	7.74942e-16	4.77612e-15	-8.05809	7.88442e-11
condition_final.c24hCA-cUT	340	10;34.75;49;75;441	236	10;31;53;82.25;243	0.733589	1.90319	8.35547	7.73805e-16	4.7694e-15	8.05827	7.87285e-11
condition_final.c24hCA-cUT	340	10;34.75;49;75;441	236	10;31;53;82.25;243	0.314816	5.03276	8.3071	7.73119e-16	4.76546e-15	8.05838	7.86587e-11
condition_final.c24hCA-cUT	340	10;34.75;49;75;441	236	10;31;53;82.25;243	-0.758724	1.3629	-8.301	7.7232e-16	4.76082e-15	-8.05851	7.85774e-11
condition_final.c24hCA-cUT	340	10;34.75;49;75;441	236	10;31;53;82.25;243	0.761172	1.24567	8.31224	7.70706e-16	4.75116e-15	8.05876	7.84131e-11
condition_final.c24hCA-cUT	340	10;34.75;49;75;441	236	10;31;53;82.25;243	0.788309	1.23721	8.30667	7.65343e-16	4.71839e-15	8.05962	7.78676e-11
condition_final.c24hCA-cUT	340	10;34.75;49;75;441	236	10;31;53;82.25;243	0.747452	1.20955	8.30821	7.65293e-16	4.71836e-15	8.05962	7.78624e-11
condition_final.c24hCA-cUT	340	10;34.75;49;75;441	236	10;31;53;82.25;243	-0.242245	5.62674	-8.31905	7.65119e-16	4.71758e-15	-8.05965	7.78448e-11
condition_final.c24hCA-cUT	340	10;34.75;49;75;441	236	10;31;53;82.25;243	0.792182	2.49984	8.31595	7.62718e-16	4.70306e-15	8.06004	7.76004e-11
condition_final.c24hCA-cUT	340	10;34.75;49;75;441	236	10;31;53;82.25;243	0.821355	1.35574	8.30475	7.61115e-16	4.69346e-15	8.06029	7.74373e-11
condition_final.c24hCA-cUT	340	10;34.75;49;75;441	236	10;31;53;82.25;243	0.745194	1.70301	8.3153	7.58671e-16	4.67867e-15	8.06069	7.71887e-11
condition_final.c24hCA-cUT	340	10;34.75;49;75;441	236	10;31;53;82.25;243	-0.179116	6.84707	-8.30742	7.581e-16	4.67543e-15	-8.06078	7.71306e-11
condition_final.c24hCA-cUT	340	10;34.75;49;75;441	236	10;31;53;82.25;243	0.763896	1.14679	8.31562	7.56301e-16	4.66462e-15	8.06107	7.69475e-11
condition_final.c24hCA-cUT	340	10;34.75;49;75;441	236	10;31;53;82.25;243	-0.692079	1.77872	-8.32899	7.51198e-16	4.63343e-15	-8.0619	7.64284e-11
condition_final.c24hCA-cUT	340	10;34.75;49;75;441	236	10;31;53;82.25;243	-0.522721	2.84655	-8.40001	7.51012e-16	4.63256e-15	-8.06193	7.64095e-11
condition_final.c24hCA-cUT	340	10;34.75;49;75;441	236	10;31;53;82.25;243	0.312262	4.72063	8.34392	7.50551e-16	4.63e-15	8.062	7.63626e-11
condition_final.c24hCA-cUT	340	10;34.75;49;75;441	236	10;31;53;82.25;243	0.457758	3.72171	8.36848	7.50498e-16	4.62995e-15	8.06201	7.63572e-11
condition_final.c24hCA-cUT	340	10;34.75;49;75;441	236	10;31;53;82.25;243	0.451351	3.81842	8.33102	7.503e-16	4.62901e-15	8.06204	7.6337e-11
condition_final.c24hCA-cUT	340	10;34.75;49;75;441	236	10;31;53;82.25;243	0.799897	1.76182	8.3022	7.49558e-16	4.62471e-15	8.06216	7.62615e-11
condition_final.c24hCA-cUT	340	10;34.75;49;75;441	236	10;31;53;82.25;243	-0.643715	2.39865	-8.32423	7.48776e-16	4.62017e-15	-8.06229	7.61819e-11
condition_final.c24hCA-cUT	340	10;34.75;49;75;441	236	10;31;53;82.25;243	0.729923	1.22467	8.33816	7.42366e-16	4.5809e-15	8.06334	7.55298e-11
condition_final.c24hCA-cUT	340	10;34.75;49;75;441	236	10;31;53;82.25;243	0.575973	3.47386	8.33647	7.40726e-16	4.57105e-15	8.06361	7.53629e-11
condition_final.c24hCA-cUT	340	10;34.75;49;75;441	236	10;31;53;82.25;243	-0.257516	5.32309	-8.33214	7.40678e-16	4.57103e-15	-8.06362	7.53581e-11
condition_final.c24hCA-cUT	340	10;34.75;49;75;441	236	10;31;53;82.25;243	0.845223	1.2332	8.31331	7.39342e-16	4.56306e-15	8.06384	7.52221e-11
condition_final.c24hCA-cUT	340	10;34.75;49;75;441	236	10;31;53;82.25;243	-0.458606	3.79156	-8.33325	7.37482e-16	4.55186e-15	-8.06415	7.50329e-11
condition_final.c24hCA-cUT	340	10;34.75;49;75;441	236	10;31;53;82.25;243	-0.783796	1.59794	-8.31351	7.36922e-16	4.54868e-15	-8.06424	7.49759e-11
condition_final.c24hCA-cUT	340	10;34.75;49;75;441	236	10;31;53;82.25;243	0.802534	0.896524	8.30702	7.3661e-16	4.54703e-15	8.06429	7.49442e-11
condition_final.c24hCA-cUT	340	10;34.75;49;75;441	236	10;31;53;82.25;243	0.597932	3.21231	8.36852	7.36121e-16	4.54429e-15	8.06437	7.48945e-11
condition_final.c24hCA-cUT	340	10;34.75;49;75;441	236	10;31;53;82.25;243	-0.322868	4.93263	-8.32514	7.35845e-16	4.54286e-15	-8.06442	7.48664e-11
condition_final.c24hCA-cUT	340	10;34.75;49;75;441	236	10;31;53;82.25;243	0.453438	3.76547	8.36127	7.32123e-16	4.52016e-15	8.06504	7.44877e-11
condition_final.c24hCA-cUT	340	10;34.75;49;75;441	236	10;31;53;82.25;243	0.71838	2.00399	8.34044	7.31643e-16	4.51747e-15	8.06512	7.44389e-11
condition_final.c24hCA-cUT	340	10;34.75;49;75;441	236	10;31;53;82.25;243	-0.735709	0.84175	-8.30825	7.28957e-16	4.50116e-15	-8.06557	7.41656e-11
condition_final.c24hCA-cUT	340	10;34.75;49;75;441	236	10;31;53;82.25;243	-0.356577	4.38047	-8.37886	7.28336e-16	4.49759e-15	-8.06567	7.41023e-11
condition_final.c24hCA-cUT	340	10;34.75;49;75;441	236	10;31;53;82.25;243	0.508787	3.65388	8.34564	7.28147e-16	4.4967e-15	8.0657	7.40832e-11
condition_final.c24hCA-cUT	340	10;34.75;49;75;441	236	10;31;53;82.25;243	0.800244	1.23246	8.30735	7.27397e-16	4.49234e-15	8.06583	7.40069e-11
condition_final.c24hCA-cUT	340	10;34.75;49;75;441	236	10;31;53;82.25;243	0.778133	0.989826	8.31741	7.26847e-16	4.48922e-15	8.06592	7.39509e-11
condition_final.c24hCA-cUT	340	10;34.75;49;75;441	236	10;31;53;82.25;243	0.672565	2.14015	8.40267	7.2651e-16	4.48741e-15	8.06598	7.39166e-11
condition_final.c24hCA-cUT	340	10;34.75;49;75;441	236	10;31;53;82.25;243	-0.281533	4.96934	-8.33709	7.25301e-16	4.48021e-15	-8.06618	7.37936e-11
condition_final.c24hCA-cUT	340	10;34.75;49;75;441	236	10;31;53;82.25;243	0.718521	1.74645	8.36899	7.25196e-16	4.47983e-15	8.0662	7.37829e-11
condition_final.c24hCA-cUT	340	10;34.75;49;75;441	236	10;31;53;82.25;243	-0.550288	2.81887	-8.35483	7.23381e-16	4.4689e-15	-8.06651	7.35983e-11
condition_final.c24hCA-cUT	340	10;34.75;49;75;441	236	10;31;53;82.25;243	0.447137	4.00347	8.33992	7.19819e-16	4.44716e-15	8.06711	7.32358e-11
condition_final.c24hCA-cUT	340	10;34.75;49;75;441	236	10;31;53;82.25;243	0.759937	1.04569	8.32279	7.18446e-16	4.43895e-15	8.06734	7.30961e-11
condition_final.c24hCA-cUT	340	10;34.75;49;75;441	236	10;31;53;82.25;243	-0.7345	1.84205	-8.33129	7.17526e-16	4.43353e-15	-8.0675	7.30025e-11
condition_final.c24hCA-cUT	340	10;34.75;49;75;441	236	10;31;53;82.25;243	0.603687	2.67237	8.36259	7.16153e-16	4.42532e-15	8.06773	7.28628e-11
condition_final.c24hCA-cUT	340	10;34.75;49;75;441	236	10;31;53;82.25;243	-0.322128	4.73137	-8.33104	7.15647e-16	4.42246e-15	-8.06782	7.28114e-11
condition_final.c24hCA-cUT	340	10;34.75;49;75;441	236	10;31;53;82.25;243	0.731679	1.53256	8.32697	7.15585e-16	4.42235e-15	8.06783	7.28051e-11
condition_final.c24hCA-cUT	340	10;34.75;49;75;441	236	10;31;53;82.25;243	0.639544	2.77051	8.39067	7.15127e-16	4.41978e-15	8.06791	7.27584e-11
condition_final.c24hCA-cUT	340	10;34.75;49;75;441	236	10;31;53;82.25;243	-0.641724	2.01713	-8.49786	7.14568e-16	4.4166e-15	-8.068	7.27016e-11
condition_final.c24hCA-cUT	340	10;34.75;49;75;441	236	10;31;53;82.25;243	-0.292982	4.88067	-8.38183	7.12702e-16	4.40533e-15	-8.06832	7.25117e-11
condition_final.c24hCA-cUT	340	10;34.75;49;75;441	236	10;31;53;82.25;243	0.648257	2.32365	8.3824	7.11922e-16	4.40077e-15	8.06846	7.24323e-11
condition_final.c24hCA-cUT	340	10;34.75;49;75;441	236	10;31;53;82.25;243	-0.746442	1.23201	-8.324	7.11916e-16	4.40077e-15	-8.06846	7.24317e-11
condition_final.c24hCA-cUT	340	10;34.75;49;75;441	236	10;31;53;82.25;243	0.553038	3.00011	8.32893	7.10297e-16	4.39126e-15	8.06874	7.2267e-11
condition_final.c24hCA-cUT	340	10;34.75;49;75;441	236	10;31;53;82.25;243	0.77919	1.12892	8.32226	7.04636e-16	4.35653e-15	8.06971	7.16911e-11
condition_final.c24hCA-cUT	340	10;34.75;49;75;441	236	10;31;53;82.25;243	0.481536	3.69541	8.34735	6.97126e-16	4.31036e-15	8.07102	7.0927e-11
condition_final.c24hCA-cUT	340	10;34.75;49;75;441	236	10;31;53;82.25;243	0.424015	3.78084	8.41874	6.96392e-16	4.30609e-15	8.07115	7.08524e-11
condition_final.c24hCA-cUT	340	10;34.75;49;75;441	236	10;31;53;82.25;243	0.745585	1.60219	8.33653	6.95844e-16	4.30296e-15	8.07125	7.07966e-11
condition_final.c24hCA-cUT	340	10;34.75;49;75;441	236	10;31;53;82.25;243	-0.713906	1.9784	-8.33977	6.94823e-16	4.29691e-15	-8.07143	7.06927e-11
condition_final.c24hCA-cUT	340	10;34.75;49;75;441	236	10;31;53;82.25;243	0.639967	2.46717	8.38892	6.93551e-16	4.2893e-15	8.07165	7.05633e-11
condition_final.c24hCA-cUT	340	10;34.75;49;75;441	236	10;31;53;82.25;243	-0.484435	3.34794	-8.39205	6.8976e-16	4.26611e-15	-8.07232	7.01775e-11
condition_final.c24hCA-cUT	340	10;34.75;49;75;441	236	10;31;53;82.25;243	-0.362042	4.26852	-8.38575	6.88002e-16	4.2555e-15	-8.07263	6.99987e-11
condition_final.c24hCA-cUT	340	10;34.75;49;75;441	236	10;31;53;82.25;243	0.748341	1.77605	8.35012	6.87036e-16	4.24978e-15	8.0728	6.99005e-11
condition_final.c24hCA-cUT	340	10;34.75;49;75;441	236	10;31;53;82.25;243	0.707858	1.84534	8.40589	6.79252e-16	4.20189e-15	8.07419	6.91084e-11
condition_final.c24hCA-cUT	340	10;34.75;49;75;441	236	10;31;53;82.25;243	-0.47346	3.85595	-8.35749	6.78866e-16	4.19976e-15	-8.07426	6.90692e-11
condition_final.c24hCA-cUT	340	10;34.75;49;75;441	236	10;31;53;82.25;243	0.247142	5.52075	8.37159	6.7867e-16	4.1988e-15	8.0743	6.90493e-11
condition_final.c24hCA-cUT	340	10;34.75;49;75;441	236	10;31;53;82.25;243	0.588812	2.93588	8.38719	6.76381e-16	4.18489e-15	8.07471	6.88164e-11
condition_final.c24hCA-cUT	340	10;34.75;49;75;441	236	10;31;53;82.25;243	0.831568	1.60886	8.32165	6.74785e-16	4.17527e-15	8.075	6.8654e-11
condition_final.c24hCA-cUT	340	10;34.75;49;75;441	236	10;31;53;82.25;243	0.745748	0.928853	8.31985	6.72831e-16	4.16343e-15	8.07535	6.84552e-11
condition_final.c24hCA-cUT	340	10;34.75;49;75;441	236	10;31;53;82.25;243	0.584109	2.97763	8.37469	6.71802e-16	4.15732e-15	8.07554	6.83505e-11
condition_final.c24hCA-cUT	340	10;34.75;49;75;441	236	10;31;53;82.25;243	0.676026	2.4006	8.34839	6.71061e-16	4.15299e-15	8.07567	6.82751e-11
condition_final.c24hCA-cUT	340	10;34.75;49;75;441	236	10;31;53;82.25;243	-0.569385	2.96828	-8.35733	6.69688e-16	4.14474e-15	-8.07592	6.81354e-11
condition_final.c24hCA-cUT	340	10;34.75;49;75;441	236	10;31;53;82.25;243	-0.674304	2.10276	-8.34425	6.69234e-16	4.14218e-15	-8.076	6.80892e-11
condition_final.c24hCA-cUT	340	10;34.75;49;75;441	236	10;31;53;82.25;243	0.524928	3.07957	8.40204	6.67222e-16	4.12998e-15	8.07637	6.78845e-11
condition_final.c24hCA-cUT	340	10;34.75;49;75;441	236	10;31;53;82.25;243	-0.786918	1.59256	-8.35282	6.67013e-16	4.12894e-15	-8.07641	6.78633e-11
condition_final.c24hCA-cUT	340	10;34.75;49;75;441	236	10;31;53;82.25;243	0.827801	1.27668	8.3387	6.65274e-16	4.11843e-15	8.07673	6.76863e-11
condition_final.c24hCA-cUT	340	10;34.75;49;75;441	236	10;31;53;82.25;243	0.760643	0.924427	8.33073	6.64296e-16	4.11262e-15	8.07691	6.75868e-11
condition_final.c24hCA-cUT	340	10;34.75;49;75;441	236	10;31;53;82.25;243	-0.514061	3.09463	-8.37321	6.63444e-16	4.1076e-15	-8.07706	6.75001e-11
condition_final.c24hCA-cUT	340	10;34.75;49;75;441	236	10;31;53;82.25;243	0.798097	1.42343	8.33695	6.61834e-16	4.09788e-15	8.07736	6.73363e-11
condition_final.c24hCA-cUT	340	10;34.75;49;75;441	236	10;31;53;82.25;243	0.708417	1.39608	8.345	6.61243e-16	4.09446e-15	8.07747	6.72761e-11
condition_final.c24hCA-cUT	340	10;34.75;49;75;441	236	10;31;53;82.25;243	0.66653	2.31733	8.4121	6.61027e-16	4.09338e-15	8.07751	6.72542e-11
condition_final.c24hCA-cUT	340	10;34.75;49;75;441	236	10;31;53;82.25;243	-0.220031	5.97359	-8.34446	6.5954e-16	4.08442e-15	-8.07778	6.71029e-11
condition_final.c24hCA-cUT	340	10;34.75;49;75;441	236	10;31;53;82.25;243	-0.745605	1.21898	-8.34057	6.5858e-16	4.07872e-15	-8.07796	6.70052e-11
condition_final.c24hCA-cUT	340	10;34.75;49;75;441	236	10;31;53;82.25;243	-0.321042	4.72848	-8.34658	6.58561e-16	4.07872e-15	-8.07797	6.70033e-11
condition_final.c24hCA-cUT	340	10;34.75;49;75;441	236	10;31;53;82.25;243	-0.302127	5.35353	-8.33139	6.56682e-16	4.06747e-15	-8.07831	6.68122e-11
condition_final.c24hCA-cUT	340	10;34.75;49;75;441	236	10;31;53;82.25;243	0.410498	3.91146	8.42863	6.56661e-16	4.06747e-15	8.07832	6.681e-11
condition_final.c24hCA-cUT	340	10;34.75;49;75;441	236	10;31;53;82.25;243	0.808233	0.9611	8.32675	6.55078e-16	4.05802e-15	8.07861	6.66489e-11
condition_final.c24hCA-cUT	340	10;34.75;49;75;441	236	10;31;53;82.25;243	0.459634	3.64773	8.35126	6.54709e-16	4.05598e-15	8.07868	6.66114e-11
condition_final.c24hCA-cUT	340	10;34.75;49;75;441	236	10;31;53;82.25;243	-0.541869	2.84696	-8.49461	6.54005e-16	4.05187e-15	-8.07881	6.65398e-11
condition_final.c24hCA-cUT	340	10;34.75;49;75;441	236	10;31;53;82.25;243	-0.688683	2.38244	-8.34578	6.5296e-16	4.04564e-15	-8.07901	6.64335e-11
condition_final.c24hCA-cUT	340	10;34.75;49;75;441	236	10;31;53;82.25;243	-0.674968	2.29813	-8.35078	6.48207e-16	4.01643e-15	-8.0799	6.59498e-11
condition_final.c24hCA-cUT	340	10;34.75;49;75;441	236	10;31;53;82.25;243	0.764466	0.939051	8.33162	6.47094e-16	4.00979e-15	8.08011	6.58367e-11
condition_final.c24hCA-cUT	340	10;34.75;49;75;441	236	10;31;53;82.25;243	-0.593729	2.47072	-8.38898	6.46163e-16	4.00426e-15	-8.08028	6.57419e-11
condition_final.c24hCA-cUT	340	10;34.75;49;75;441	236	10;31;53;82.25;243	-0.842833	1.99486	-8.33307	6.43077e-16	3.98538e-15	-8.08087	6.54279e-11
condition_final.c24hCA-cUT	340	10;34.75;49;75;441	236	10;31;53;82.25;243	0.723954	1.42139	8.34729	6.39046e-16	3.96064e-15	8.08163	6.50179e-11
condition_final.c24hCA-cUT	340	10;34.75;49;75;441	236	10;31;53;82.25;243	0.691505	2.84802	8.32836	6.34376e-16	3.93194e-15	8.08253	6.45427e-11
condition_final.c24hCA-cUT	340	10;34.75;49;75;441	236	10;31;53;82.25;243	0.768521	1.91055	8.34273	6.33992e-16	3.92979e-15	8.0826	6.45036e-11
condition_final.c24hCA-cUT	340	10;34.75;49;75;441	236	10;31;53;82.25;243	-0.698462	2.11029	-8.36295	6.33457e-16	3.92671e-15	-8.08271	6.44492e-11
condition_final.c24hCA-cUT	340	10;34.75;49;75;441	236	10;31;53;82.25;243	0.597763	2.70024	8.4215	6.25765e-16	3.87927e-15	8.08419	6.36665e-11
condition_final.c24hCA-cUT	340	10;34.75;49;75;441	236	10;31;53;82.25;243	-0.52421	3.23718	-8.42673	6.25721e-16	3.87923e-15	-8.0842	6.36621e-11
condition_final.c24hCA-cUT	340	10;34.75;49;75;441	236	10;31;53;82.25;243	-0.255711	5.32717	-8.38541	6.22103e-16	3.85704e-15	-8.08491	6.3294e-11
condition_final.c24hCA-cUT	340	10;34.75;49;75;441	236	10;31;53;82.25;243	0.624398	2.72239	8.36542	6.22094e-16	3.85704e-15	8.08491	6.32931e-11
condition_final.c24hCA-cUT	340	10;34.75;49;75;441	236	10;31;53;82.25;243	0.826966	1.22468	8.34862	6.21388e-16	3.85308e-15	8.08505	6.32213e-11
condition_final.c24hCA-cUT	340	10;34.75;49;75;441	236	10;31;53;82.25;243	-0.66441	2.4518	-8.38558	6.20034e-16	3.84492e-15	-8.08532	6.30835e-11
condition_final.c24hCA-cUT	340	10;34.75;49;75;441	236	10;31;53;82.25;243	0.805617	1.79254	8.33655	6.16301e-16	3.822e-15	8.08605	6.27037e-11
condition_final.c24hCA-cUT	340	10;34.75;49;75;441	236	10;31;53;82.25;243	0.566475	3.11782	8.3705	6.13179e-16	3.80287e-15	8.08667	6.2386e-11
condition_final.c24hCA-cUT	340	10;34.75;49;75;441	236	10;31;53;82.25;243	0.590824	3.07424	8.3622	6.09186e-16	3.77833e-15	8.08747	6.19798e-11
condition_final.c24hCA-cUT	340	10;34.75;49;75;441	236	10;31;53;82.25;243	-0.750392	1.19423	-8.33635	6.08812e-16	3.77624e-15	-8.08754	6.19417e-11
condition_final.c24hCA-cUT	340	10;34.75;49;75;441	236	10;31;53;82.25;243	0.536093	2.94673	8.38243	6.08745e-16	3.77606e-15	8.08755	6.1935e-11
condition_final.c24hCA-cUT	340	10;34.75;49;75;441	236	10;31;53;82.25;243	-0.614262	2.58532	-8.39435	6.06534e-16	3.76258e-15	-8.088	6.171e-11
condition_final.c24hCA-cUT	340	10;34.75;49;75;441	236	10;31;53;82.25;243	-0.265851	5.25203	-8.34817	6.06148e-16	3.76041e-15	-8.08808	6.16707e-11
condition_final.c24hCA-cUT	340	10;34.75;49;75;441	236	10;31;53;82.25;243	0.796127	0.985756	8.32947	6.05942e-16	3.75936e-15	8.08812	6.16497e-11
condition_final.c24hCA-cUT	340	10;34.75;49;75;441	236	10;31;53;82.25;243	-0.202391	6.29252	-8.33754	6.05593e-16	3.75743e-15	-8.08819	6.16143e-11
condition_final.c24hCA-cUT	340	10;34.75;49;75;441	236	10;31;53;82.25;243	-0.37688	4.22113	-8.38868	6.04963e-16	3.75374e-15	-8.08831	6.15502e-11
condition_final.c24hCA-cUT	340	10;34.75;49;75;441	236	10;31;53;82.25;243	-0.758849	1.30288	-8.34171	6.04432e-16	3.75068e-15	-8.08842	6.14961e-11
condition_final.c24hCA-cUT	340	10;34.75;49;75;441	236	10;31;53;82.25;243	0.860882	1.52962	8.34575	6.03854e-16	3.74732e-15	8.08854	6.14373e-11
condition_final.c24hCA-cUT	340	10;34.75;49;75;441	236	10;31;53;82.25;243	-0.456633	3.85519	-8.38295	6.02951e-16	3.74194e-15	-8.08872	6.13454e-11
condition_final.c24hCA-cUT	340	10;34.75;49;75;441	236	10;31;53;82.25;243	-0.734445	2.0219	-8.38577	6.02809e-16	3.74129e-15	-8.08875	6.1331e-11
condition_final.c24hCA-cUT	340	10;34.75;49;75;441	236	10;31;53;82.25;243	-0.748186	1.74689	-8.35629	6.0259e-16	3.74016e-15	-8.08879	6.13087e-11
condition_final.c24hCA-cUT	340	10;34.75;49;75;441	236	10;31;53;82.25;243	-0.506304	2.94258	-8.40924	6.00405e-16	3.72683e-15	-8.08924	6.10864e-11
condition_final.c24hCA-cUT	340	10;34.75;49;75;441	236	10;31;53;82.25;243	-0.716466	0.920137	-8.3354	5.98611e-16	3.71592e-15	-8.0896	6.09039e-11
condition_final.c24hCA-cUT	340	10;34.75;49;75;441	236	10;31;53;82.25;243	0.711908	2.37117	8.40577	5.94668e-16	3.69166e-15	8.0904	6.05027e-11
condition_final.c24hCA-cUT	340	10;34.75;49;75;441	236	10;31;53;82.25;243	0.801662	1.6884	8.3497	5.94322e-16	3.68974e-15	8.09048	6.04675e-11
condition_final.c24hCA-cUT	340	10;34.75;49;75;441	236	10;31;53;82.25;243	0.705011	2.60251	8.36708	5.93953e-16	3.68768e-15	8.09055	6.043e-11
condition_final.c24hCA-cUT	340	10;34.75;49;75;441	236	10;31;53;82.25;243	0.38842	4.97091	8.33658	5.90733e-16	3.66791e-15	8.09121	6.01023e-11
condition_final.c24hCA-cUT	340	10;34.75;49;75;441	236	10;31;53;82.25;243	-0.594411	2.58216	-8.37324	5.89246e-16	3.6589e-15	-8.09152	5.99511e-11
condition_final.c24hCA-cUT	340	10;34.75;49;75;441	236	10;31;53;82.25;243	0.772007	0.858467	8.33544	5.88614e-16	3.6552e-15	8.09165	5.98868e-11
condition_final.c24hCA-cUT	340	10;34.75;49;75;441	236	10;31;53;82.25;243	-0.620672	2.57273	-8.37091	5.88296e-16	3.65345e-15	-8.09172	5.98544e-11
condition_final.c24hCA-cUT	340	10;34.75;49;75;441	236	10;31;53;82.25;243	0.806098	1.87631	8.34803	5.83755e-16	3.62547e-15	8.09266	5.93924e-11
condition_final.c24hCA-cUT	340	10;34.75;49;75;441	236	10;31;53;82.25;243	0.770603	1.88832	8.37927	5.83e-16	3.621e-15	8.09282	5.93156e-11
condition_final.c24hCA-cUT	340	10;34.75;49;75;441	236	10;31;53;82.25;243	0.705039	2.10549	8.39929	5.82997e-16	3.621e-15	8.09282	5.93152e-11
condition_final.c24hCA-cUT	340	10;34.75;49;75;441	236	10;31;53;82.25;243	-0.376103	4.35807	-8.36173	5.81845e-16	3.61427e-15	-8.09306	5.91981e-11
condition_final.c24hCA-cUT	340	10;34.75;49;75;441	236	10;31;53;82.25;243	-0.428111	3.87252	-8.45326	5.81707e-16	3.61363e-15	-8.09309	5.9184e-11
condition_final.c24hCA-cUT	340	10;34.75;49;75;441	236	10;31;53;82.25;243	0.7025	2.09568	8.41757	5.79463e-16	3.59991e-15	8.09356	5.89557e-11
condition_final.c24hCA-cUT	340	10;34.75;49;75;441	236	10;31;53;82.25;243	-0.748107	0.827489	-8.34324	5.78913e-16	3.59671e-15	-8.09367	5.88997e-11
condition_final.c24hCA-cUT	340	10;34.75;49;75;441	236	10;31;53;82.25;243	-0.734518	2.16535	-8.35525	5.78764e-16	3.59601e-15	-8.09371	5.88846e-11
condition_final.c24hCA-cUT	340	10;34.75;49;75;441	236	10;31;53;82.25;243	0.770851	2.29709	8.35649	5.77514e-16	3.58846e-15	8.09397	5.87574e-11
condition_final.c24hCA-cUT	340	10;34.75;49;75;441	236	10;31;53;82.25;243	0.804468	1.53028	8.35076	5.77157e-16	3.58646e-15	8.09404	5.87211e-11
condition_final.c24hCA-cUT	340	10;34.75;49;75;441	236	10;31;53;82.25;243	0.633733	2.30299	8.38085	5.75154e-16	3.57423e-15	8.09447	5.85173e-11
condition_final.c24hCA-cUT	340	10;34.75;49;75;441	236	10;31;53;82.25;243	-0.225958	5.87646	-8.36207	5.74406e-16	3.5698e-15	-8.09463	5.84412e-11
condition_final.c24hCA-cUT	340	10;34.75;49;75;441	236	10;31;53;82.25;243	0.805873	1.69663	8.34858	5.74055e-16	3.56784e-15	8.0947	5.84055e-11
condition_final.c24hCA-cUT	340	10;34.75;49;75;441	236	10;31;53;82.25;243	0.450528	3.8322	8.41876	5.71434e-16	3.55176e-15	8.09526	5.81388e-11
condition_final.c24hCA-cUT	340	10;34.75;49;75;441	236	10;31;53;82.25;243	-0.739589	1.75261	-8.39481	5.6963e-16	3.54077e-15	-8.09564	5.79553e-11
condition_final.c24hCA-cUT	340	10;34.75;49;75;441	236	10;31;53;82.25;243	-0.419551	4.06125	-8.35536	5.67536e-16	3.52796e-15	-8.09609	5.77422e-11
condition_final.c24hCA-cUT	340	10;34.75;49;75;441	236	10;31;53;82.25;243	0.775371	1.88499	8.37132	5.64354e-16	3.5084e-15	8.09677	5.74185e-11
condition_final.c24hCA-cUT	340	10;34.75;49;75;441	236	10;31;53;82.25;243	0.772134	1.71997	8.35905	5.64156e-16	3.50738e-15	8.09682	5.73983e-11
condition_final.c24hCA-cUT	340	10;34.75;49;75;441	236	10;31;53;82.25;243	-0.579579	2.89261	-8.41384	5.64027e-16	3.5068e-15	-8.09685	5.73853e-11
condition_final.c24hCA-cUT	340	10;34.75;49;75;441	236	10;31;53;82.25;243	0.771586	0.998483	8.35615	5.6387e-16	3.50603e-15	8.09688	5.73692e-11
condition_final.c24hCA-cUT	340	10;34.75;49;75;441	236	10;31;53;82.25;243	0.797545	1.62323	8.36896	5.63649e-16	3.50488e-15	8.09693	5.73468e-11
condition_final.c24hCA-cUT	340	10;34.75;49;75;441	236	10;31;53;82.25;243	0.750914	2.14824	8.38202	5.63359e-16	3.50329e-15	8.09699	5.73172e-11
condition_final.c24hCA-cUT	340	10;34.75;49;75;441	236	10;31;53;82.25;243	-0.604874	2.92273	-8.35634	5.61349e-16	3.491e-15	-8.09742	5.71128e-11
condition_final.c24hCA-cUT	340	10;34.75;49;75;441	236	10;31;53;82.25;243	0.683842	1.61648	8.35433	5.60286e-16	3.4846e-15	8.09766	5.70046e-11
condition_final.c24hCA-cUT	340	10;34.75;49;75;441	236	10;31;53;82.25;243	-0.640421	2.3341	-8.41806	5.60101e-16	3.48366e-15	-8.0977	5.69858e-11
condition_final.c24hCA-cUT	340	10;34.75;49;75;441	236	10;31;53;82.25;243	0.639974	2.44436	8.3926	5.59237e-16	3.4785e-15	8.09788	5.68979e-11
condition_final.c24hCA-cUT	340	10;34.75;49;75;441	236	10;31;53;82.25;243	0.823435	1.05469	8.34198	5.59045e-16	3.47752e-15	8.09792	5.68784e-11
condition_final.c24hCA-cUT	340	10;34.75;49;75;441	236	10;31;53;82.25;243	0.78095	0.899485	8.34545	5.57614e-16	3.46883e-15	8.09824	5.67328e-11
condition_final.c24hCA-cUT	340	10;34.75;49;75;441	236	10;31;53;82.25;243	0.296808	4.98488	8.38636	5.56883e-16	3.4645e-15	8.0984	5.66584e-11
condition_final.c24hCA-cUT	340	10;34.75;49;75;441	236	10;31;53;82.25;243	0.843027	1.64951	8.34852	5.56831e-16	3.46439e-15	8.09841	5.66531e-11
condition_final.c24hCA-cUT	340	10;34.75;49;75;441	236	10;31;53;82.25;243	-0.676933	2.30454	-8.38229	5.51817e-16	3.4334e-15	-8.09951	5.6143e-11
condition_final.c24hCA-cUT	340	10;34.75;49;75;441	236	10;31;53;82.25;243	-0.200978	6.29144	-8.35255	5.51703e-16	3.4329e-15	-8.09953	5.61314e-11
condition_final.c24hCA-cUT	340	10;34.75;49;75;441	236	10;31;53;82.25;243	0.500092	3.20772	8.46402	5.51621e-16	3.4326e-15	8.09955	5.6123e-11
condition_final.c24hCA-cUT	340	10;34.75;49;75;441	236	10;31;53;82.25;243	-0.751101	1.89221	-8.35394	5.51309e-16	3.43087e-15	-8.09962	5.60913e-11
condition_final.c24hCA-cUT	340	10;34.75;49;75;441	236	10;31;53;82.25;243	-0.509627	3.27769	-8.39758	5.51078e-16	3.42964e-15	-8.09967	5.60678e-11
condition_final.c24hCA-cUT	340	10;34.75;49;75;441	236	10;31;53;82.25;243	0.793523	1.82286	8.35671	5.50651e-16	3.42719e-15	8.09977	5.60243e-11
condition_final.c24hCA-cUT	340	10;34.75;49;75;441	236	10;31;53;82.25;243	0.758462	0.844997	8.35099	5.45676e-16	3.39644e-15	8.10087	5.55182e-11
condition_final.c24hCA-cUT	340	10;34.75;49;75;441	236	10;31;53;82.25;243	-0.55744	2.85876	-8.42556	5.44944e-16	3.39209e-15	-8.10103	5.54437e-11
condition_final.c24hCA-cUT	340	10;34.75;49;75;441	236	10;31;53;82.25;243	-0.19401	6.3899	-8.3738	5.44047e-16	3.38671e-15	-8.10123	5.53525e-11
condition_final.c24hCA-cUT	340	10;34.75;49;75;441	236	10;31;53;82.25;243	0.822258	1.25873	8.35203	5.41229e-16	3.36937e-15	8.10187	5.50657e-11
condition_final.c24hCA-cUT	340	10;34.75;49;75;441	236	10;31;53;82.25;243	-0.480403	3.47686	-8.39555	5.40166e-16	3.36297e-15	-8.1021	5.49576e-11
condition_final.c24hCA-cUT	340	10;34.75;49;75;441	236	10;31;53;82.25;243	0.575243	3.22914	8.40705	5.39567e-16	3.35944e-15	8.10224	5.48966e-11
condition_final.c24hCA-cUT	340	10;34.75;49;75;441	236	10;31;53;82.25;243	-0.354051	4.59775	-8.38913	5.37196e-16	3.34488e-15	-8.10277	5.46554e-11
condition_final.c24hCA-cUT	340	10;34.75;49;75;441	236	10;31;53;82.25;243	0.427503	3.78794	8.39527	5.32581e-16	3.31635e-15	8.10382	5.41859e-11
condition_final.c24hCA-cUT	340	10;34.75;49;75;441	236	10;31;53;82.25;243	-0.784006	1.31315	-8.37895	5.30849e-16	3.30577e-15	-8.10422	5.40096e-11
condition_final.c24hCA-cUT	340	10;34.75;49;75;441	236	10;31;53;82.25;243	0.740225	0.981447	8.36452	5.27687e-16	3.28628e-15	8.10495	5.36879e-11
condition_final.c24hCA-cUT	340	10;34.75;49;75;441	236	10;31;53;82.25;243	-0.2159	5.70533	-8.41178	5.27687e-16	3.28628e-15	-8.10495	5.36879e-11
condition_final.c24hCA-cUT	340	10;34.75;49;75;441	236	10;31;53;82.25;243	0.444406	4.01926	8.41061	5.27539e-16	3.28576e-15	8.10498	5.36729e-11
condition_final.c24hCA-cUT	340	10;34.75;49;75;441	236	10;31;53;82.25;243	-0.61456	2.115	-8.44797	5.25644e-16	3.27416e-15	-8.10542	5.34801e-11
condition_final.c24hCA-cUT	340	10;34.75;49;75;441	236	10;31;53;82.25;243	-0.37194	4.3654	-8.37493	5.25631e-16	3.27416e-15	-8.10542	5.34788e-11
condition_final.c24hCA-cUT	340	10;34.75;49;75;441	236	10;31;53;82.25;243	0.73137	1.76448	8.38549	5.22503e-16	3.25499e-15	8.10615	5.31605e-11
condition_final.c24hCA-cUT	340	10;34.75;49;75;441	236	10;31;53;82.25;243	-0.725246	1.48103	-8.37985	5.20506e-16	3.24275e-15	-8.10661	5.29573e-11
condition_final.c24hCA-cUT	340	10;34.75;49;75;441	236	10;31;53;82.25;243	0.565339	3.2412	8.37728	5.1829e-16	3.22914e-15	8.10713	5.27318e-11
condition_final.c24hCA-cUT	340	10;34.75;49;75;441	236	10;31;53;82.25;243	-0.186956	6.51216	-8.37564	5.17654e-16	3.22538e-15	-8.10728	5.26672e-11
condition_final.c24hCA-cUT	340	10;34.75;49;75;441	236	10;31;53;82.25;243	-0.797737	1.43104	-8.36421	5.17489e-16	3.22454e-15	-8.10732	5.26503e-11
condition_final.c24hCA-cUT	340	10;34.75;49;75;441	236	10;31;53;82.25;243	-0.464116	3.75705	-8.41472	5.16292e-16	3.21728e-15	-8.1076	5.25285e-11
condition_final.c24hCA-cUT	340	10;34.75;49;75;441	236	10;31;53;82.25;243	0.716126	0.975145	8.36908	5.14839e-16	3.20842e-15	8.10794	5.23807e-11
condition_final.c24hCA-cUT	340	10;34.75;49;75;441	236	10;31;53;82.25;243	0.77404	2.04249	8.38282	5.14813e-16	3.20842e-15	8.10795	5.23781e-11
condition_final.c24hCA-cUT	340	10;34.75;49;75;441	236	10;31;53;82.25;243	-0.553713	2.85573	-8.44469	5.1478e-16	3.20842e-15	-8.10796	5.23748e-11
condition_final.c24hCA-cUT	340	10;34.75;49;75;441	236	10;31;53;82.25;243	0.826719	1.13953	8.36152	5.13182e-16	3.19869e-15	8.10833	5.22122e-11
condition_final.c24hCA-cUT	340	10;34.75;49;75;441	236	10;31;53;82.25;243	-0.195593	6.645	-8.35853	5.11332e-16	3.18735e-15	-8.10877	5.20239e-11
condition_final.c24hCA-cUT	340	10;34.75;49;75;441	236	10;31;53;82.25;243	-0.31994	4.78157	-8.37243	5.11065e-16	3.18588e-15	-8.10884	5.19967e-11
condition_final.c24hCA-cUT	340	10;34.75;49;75;441	236	10;31;53;82.25;243	0.373696	4.60122	8.37889	5.08766e-16	3.17175e-15	8.10938	5.17629e-11
condition_final.c24hCA-cUT	340	10;34.75;49;75;441	236	10;31;53;82.25;243	-0.825398	1.28987	-8.36913	5.08592e-16	3.17085e-15	-8.10943	5.17451e-11
condition_final.c24hCA-cUT	340	10;34.75;49;75;441	236	10;31;53;82.25;243	0.227377	5.60949	8.39822	5.05922e-16	3.1544e-15	8.11007	5.14735e-11
condition_final.c24hCA-cUT	340	10;34.75;49;75;441	236	10;31;53;82.25;243	-0.458457	3.90029	-8.37072	5.04785e-16	3.1475e-15	-8.11034	5.13578e-11
condition_final.c24hCA-cUT	340	10;34.75;49;75;441	236	10;31;53;82.25;243	0.838084	1.18559	8.36707	5.02863e-16	3.13571e-15	8.1108	5.11623e-11
condition_final.c24hCA-cUT	340	10;34.75;49;75;441	236	10;31;53;82.25;243	0.639202	2.87375	8.38515	4.99746e-16	3.11646e-15	8.11156	5.08451e-11
condition_final.c24hCA-cUT	340	10;34.75;49;75;441	236	10;31;53;82.25;243	0.800504	2.12693	8.36032	4.96115e-16	3.09401e-15	8.11244	5.04757e-11
condition_final.c24hCA-cUT	340	10;34.75;49;75;441	236	10;31;53;82.25;243	0.591525	2.76556	8.37991	4.95816e-16	3.09234e-15	8.11252	5.04454e-11
condition_final.c24hCA-cUT	340	10;34.75;49;75;441	236	10;31;53;82.25;243	0.828376	1.50766	8.36326	4.95637e-16	3.09141e-15	8.11256	5.04271e-11
condition_final.c24hCA-cUT	340	10;34.75;49;75;441	236	10;31;53;82.25;243	0.198406	6.44617	8.36755	4.90536e-16	3.05978e-15	8.11382	4.99081e-11
condition_final.c24hCA-cUT	340	10;34.75;49;75;441	236	10;31;53;82.25;243	-0.348781	4.6484	-8.41647	4.89634e-16	3.05434e-15	-8.11404	4.98163e-11
condition_final.c24hCA-cUT	340	10;34.75;49;75;441	236	10;31;53;82.25;243	0.634327	2.61762	8.53671	4.89576e-16	3.05417e-15	8.11406	4.98105e-11
condition_final.c24hCA-cUT	340	10;34.75;49;75;441	236	10;31;53;82.25;243	-0.766545	1.36057	-8.38302	4.8945e-16	3.05357e-15	-8.11409	4.97977e-11
condition_final.c24hCA-cUT	340	10;34.75;49;75;441	236	10;31;53;82.25;243	-0.440575	3.92311	-8.38819	4.89351e-16	3.05314e-15	-8.11411	4.97876e-11
condition_final.c24hCA-cUT	340	10;34.75;49;75;441	236	10;31;53;82.25;243	-0.728218	0.894078	-8.38892	4.89226e-16	3.05255e-15	-8.11414	4.97749e-11
condition_final.c24hCA-cUT	340	10;34.75;49;75;441	236	10;31;53;82.25;243	-0.266361	5.16224	-8.42655	4.87241e-16	3.04035e-15	-8.11464	4.95729e-11
condition_final.c24hCA-cUT	340	10;34.75;49;75;441	236	10;31;53;82.25;243	0.722971	1.94232	8.39915	4.86495e-16	3.03588e-15	8.11482	4.9497e-11
condition_final.c24hCA-cUT	340	10;34.75;49;75;441	236	10;31;53;82.25;243	-0.290178	5.10291	-8.38796	4.84259e-16	3.02211e-15	-8.11538	4.92695e-11
condition_final.c24hCA-cUT	340	10;34.75;49;75;441	236	10;31;53;82.25;243	0.691992	2.32973	8.40311	4.81689e-16	3.00626e-15	8.11603	4.9008e-11
condition_final.c24hCA-cUT	340	10;34.75;49;75;441	236	10;31;53;82.25;243	0.683334	2.3054	8.39658	4.81476e-16	3.00511e-15	8.11608	4.89863e-11
condition_final.c24hCA-cUT	340	10;34.75;49;75;441	236	10;31;53;82.25;243	-0.742929	0.990169	-8.36322	4.81455e-16	3.00511e-15	-8.11609	4.89842e-11
condition_final.c24hCA-cUT	340	10;34.75;49;75;441	236	10;31;53;82.25;243	0.660559	2.45248	8.37484	4.8047e-16	2.9992e-15	8.11634	4.88839e-11
condition_final.c24hCA-cUT	340	10;34.75;49;75;441	236	10;31;53;82.25;243	0.814229	1.3028	8.37329	4.79132e-16	2.99103e-15	8.11667	4.87479e-11
condition_final.c24hCA-cUT	340	10;34.75;49;75;441	236	10;31;53;82.25;243	0.240154	5.58576	8.39481	4.78572e-16	2.98772e-15	8.11682	4.86909e-11
condition_final.c24hCA-cUT	340	10;34.75;49;75;441	236	10;31;53;82.25;243	-0.527431	3.06947	-8.45638	4.7814e-16	2.9852e-15	-8.11693	4.86469e-11
condition_final.c24hCA-cUT	340	10;34.75;49;75;441	236	10;31;53;82.25;243	0.827104	1.05251	8.3643	4.76519e-16	2.97527e-15	8.11734	4.8482e-11
condition_final.c24hCA-cUT	340	10;34.75;49;75;441	236	10;31;53;82.25;243	0.856894	1.72231	8.36904	4.75961e-16	2.97197e-15	8.11748	4.84252e-11
condition_final.c24hCA-cUT	340	10;34.75;49;75;441	236	10;31;53;82.25;243	-0.166302	7.02234	-8.36213	4.71893e-16	2.94674e-15	-8.11852	4.80113e-11
condition_final.c24hCA-cUT	340	10;34.75;49;75;441	236	10;31;53;82.25;243	0.647114	2.57534	8.41751	4.71106e-16	2.94201e-15	8.11873	4.79313e-11
condition_final.c24hCA-cUT	340	10;34.75;49;75;441	236	10;31;53;82.25;243	-0.491366	3.35609	-8.37889	4.70375e-16	2.93763e-15	-8.11891	4.78569e-11
condition_final.c24hCA-cUT	340	10;34.75;49;75;441	236	10;31;53;82.25;243	0.299562	5.3518	8.36872	4.70288e-16	2.93727e-15	8.11894	4.78481e-11
condition_final.c24hCA-cUT	340	10;34.75;49;75;441	236	10;31;53;82.25;243	-0.785019	1.79953	-8.3795	4.69613e-16	2.93323e-15	-8.11911	4.77794e-11
condition_final.c24hCA-cUT	340	10;34.75;49;75;441	236	10;31;53;82.25;243	0.499817	3.54505	8.4278	4.69026e-16	2.92975e-15	8.11926	4.77197e-11
condition_final.c24hCA-cUT	340	10;34.75;49;75;441	236	10;31;53;82.25;243	-0.219443	5.94967	-8.38289	4.68491e-16	2.92658e-15	-8.1194	4.76653e-11
condition_final.c24hCA-cUT	340	10;34.75;49;75;441	236	10;31;53;82.25;243	-0.424051	4.00204	-8.41054	4.68457e-16	2.92655e-15	-8.11941	4.76617e-11
condition_final.c24hCA-cUT	340	10;34.75;49;75;441	236	10;31;53;82.25;243	0.636383	2.70899	8.44076	4.65641e-16	2.90914e-15	8.12014	4.73753e-11
condition_final.c24hCA-cUT	340	10;34.75;49;75;441	236	10;31;53;82.25;243	0.724785	2.43319	8.37706	4.64899e-16	2.90467e-15	8.12033	4.72997e-11
condition_final.c24hCA-cUT	340	10;34.75;49;75;441	236	10;31;53;82.25;243	0.396137	4.79884	8.3974	4.63922e-16	2.89875e-15	8.12059	4.72004e-11
condition_final.c24hCA-cUT	340	10;34.75;49;75;441	236	10;31;53;82.25;243	-0.766359	1.74915	-8.41263	4.62767e-16	2.89171e-15	-8.12089	4.70829e-11
condition_final.c24hCA-cUT	340	10;34.75;49;75;441	236	10;31;53;82.25;243	-0.347887	4.67202	-8.3859	4.61227e-16	2.88227e-15	-8.1213	4.69262e-11
condition_final.c24hCA-cUT	340	10;34.75;49;75;441	236	10;31;53;82.25;243	0.719438	0.924892	8.37309	4.61033e-16	2.88123e-15	8.12135	4.69064e-11
condition_final.c24hCA-cUT	340	10;34.75;49;75;441	236	10;31;53;82.25;243	-0.780019	1.82214	-8.38825	4.58848e-16	2.86775e-15	-8.12192	4.66841e-11
condition_final.c24hCA-cUT	340	10;34.75;49;75;441	236	10;31;53;82.25;243	0.757484	1.38369	8.38661	4.58133e-16	2.86346e-15	8.12211	4.66114e-11
condition_final.c24hCA-cUT	340	10;34.75;49;75;441	236	10;31;53;82.25;243	-0.631564	2.32292	-8.40525	4.57435e-16	2.85927e-15	-8.1223	4.65404e-11
condition_final.c24hCA-cUT	340	10;34.75;49;75;441	236	10;31;53;82.25;243	-0.746085	1.0975	-8.39764	4.57208e-16	2.85803e-15	-8.12236	4.65173e-11
condition_final.c24hCA-cUT	340	10;34.75;49;75;441	236	10;31;53;82.25;243	0.757998	1.22656	8.38834	4.5319e-16	2.83308e-15	8.12343	4.61085e-11
condition_final.c24hCA-cUT	340	10;34.75;49;75;441	236	10;31;53;82.25;243	0.366436	4.56509	8.38249	4.51752e-16	2.82427e-15	8.12382	4.59622e-11
condition_final.c24hCA-cUT	340	10;34.75;49;75;441	236	10;31;53;82.25;243	0.273617	5.57594	8.37888	4.51615e-16	2.82359e-15	8.12385	4.59482e-11
condition_final.c24hCA-cUT	340	10;34.75;49;75;441	236	10;31;53;82.25;243	-0.797764	1.24157	-8.37669	4.51197e-16	2.82115e-15	-8.12396	4.59057e-11
condition_final.c24hCA-cUT	340	10;34.75;49;75;441	236	10;31;53;82.25;243	0.585894	2.99253	8.42083	4.51185e-16	2.82115e-15	8.12397	4.59045e-11
condition_final.c24hCA-cUT	340	10;34.75;49;75;441	236	10;31;53;82.25;243	-0.702705	2.57814	-8.3838	4.50885e-16	2.81954e-15	-8.12405	4.5874e-11
condition_final.c24hCA-cUT	340	10;34.75;49;75;441	236	10;31;53;82.25;243	0.392459	4.28423	8.43117	4.48577e-16	2.80528e-15	8.12467	4.56391e-11
condition_final.c24hCA-cUT	340	10;34.75;49;75;441	236	10;31;53;82.25;243	0.391951	4.42714	8.4181	4.47287e-16	2.79738e-15	8.12502	4.55078e-11
condition_final.c24hCA-cUT	340	10;34.75;49;75;441	236	10;31;53;82.25;243	0.737296	1.10062	8.40322	4.46475e-16	2.79248e-15	8.12524	4.54252e-11
condition_final.c24hCA-cUT	340	10;34.75;49;75;441	236	10;31;53;82.25;243	-0.753248	1.03116	-8.38935	4.45581e-16	2.78706e-15	-8.12548	4.53343e-11
condition_final.c24hCA-cUT	340	10;34.75;49;75;441	236	10;31;53;82.25;243	0.76755	1.12205	8.38054	4.45119e-16	2.78434e-15	8.12561	4.52873e-11
condition_final.c24hCA-cUT	340	10;34.75;49;75;441	236	10;31;53;82.25;243	-0.72347	1.25186	-8.41984	4.44241e-16	2.77902e-15	-8.12585	4.5198e-11
condition_final.c24hCA-cUT	340	10;34.75;49;75;441	236	10;31;53;82.25;243	-0.171064	6.84711	-8.3941	4.43707e-16	2.77585e-15	-8.126	4.51436e-11
condition_final.c24hCA-cUT	340	10;34.75;49;75;441	236	10;31;53;82.25;243	-0.578185	2.96863	-8.42178	4.4132e-16	2.76109e-15	-8.12665	4.49008e-11
condition_final.c24hCA-cUT	340	10;34.75;49;75;441	236	10;31;53;82.25;243	0.81032	1.16242	8.3851	4.41195e-16	2.76047e-15	8.12668	4.4888e-11
condition_final.c24hCA-cUT	340	10;34.75;49;75;441	236	10;31;53;82.25;243	-0.700029	2.56769	-8.3993	4.40854e-16	2.75851e-15	-8.12678	4.48533e-11
condition_final.c24hCA-cUT	340	10;34.75;49;75;441	236	10;31;53;82.25;243	0.807029	1.32164	8.37943	4.40677e-16	2.75757e-15	8.12683	4.48353e-11
condition_final.c24hCA-cUT	340	10;34.75;49;75;441	236	10;31;53;82.25;243	0.811093	2.24449	8.38748	4.38509e-16	2.74418e-15	8.12742	4.46148e-11
condition_final.c24hCA-cUT	340	10;34.75;49;75;441	236	10;31;53;82.25;243	-0.869352	1.70097	-8.37419	4.37943e-16	2.7408e-15	-8.12758	4.45572e-11
condition_final.c24hCA-cUT	340	10;34.75;49;75;441	236	10;31;53;82.25;243	0.698469	2.25939	8.42096	4.36703e-16	2.73321e-15	8.12792	4.44311e-11
condition_final.c24hCA-cUT	340	10;34.75;49;75;441	236	10;31;53;82.25;243	-0.3499	4.25102	-8.39307	4.36242e-16	2.73049e-15	-8.12805	4.43841e-11
condition_final.c24hCA-cUT	340	10;34.75;49;75;441	236	10;31;53;82.25;243	-0.77857	1.16289	-8.39088	4.3585e-16	2.7282e-15	-8.12816	4.43442e-11
condition_final.c24hCA-cUT	340	10;34.75;49;75;441	236	10;31;53;82.25;243	0.524822	3.36886	8.41001	4.35579e-16	2.72667e-15	8.12824	4.43166e-11
condition_final.c24hCA-cUT	340	10;34.75;49;75;441	236	10;31;53;82.25;243	-0.416937	3.74332	-8.44607	4.33971e-16	2.71678e-15	-8.12869	4.41531e-11
condition_final.c24hCA-cUT	340	10;34.75;49;75;441	236	10;31;53;82.25;243	0.838308	1.75998	8.38493	4.32839e-16	2.70986e-15	8.129	4.40379e-11
condition_final.c24hCA-cUT	340	10;34.75;49;75;441	236	10;31;53;82.25;243	-0.70957	1.91945	-8.42778	4.32399e-16	2.70727e-15	-8.12913	4.39932e-11
condition_final.c24hCA-cUT	340	10;34.75;49;75;441	236	10;31;53;82.25;243	-0.533178	3.15631	-8.41689	4.31305e-16	2.70059e-15	-8.12943	4.38819e-11
condition_final.c24hCA-cUT	340	10;34.75;49;75;441	236	10;31;53;82.25;243	0.860131	1.10669	8.37505	4.31223e-16	2.70024e-15	8.12946	4.38735e-11
condition_final.c24hCA-cUT	340	10;34.75;49;75;441	236	10;31;53;82.25;243	0.769073	1.76574	8.40696	4.28656e-16	2.68433e-15	8.13018	4.36124e-11
condition_final.c24hCA-cUT	340	10;34.75;49;75;441	236	10;31;53;82.25;243	-0.751956	1.36926	-8.41019	4.27759e-16	2.67888e-15	-8.13043	4.35211e-11
condition_final.c24hCA-cUT	340	10;34.75;49;75;441	236	10;31;53;82.25;243	0.706507	2.10971	8.47796	4.26956e-16	2.67401e-15	8.13066	4.34393e-11
condition_final.c24hCA-cUT	340	10;34.75;49;75;441	236	10;31;53;82.25;243	0.790529	0.947122	8.38096	4.26862e-16	2.67359e-15	8.13069	4.34298e-11
condition_final.c24hCA-cUT	340	10;34.75;49;75;441	236	10;31;53;82.25;243	0.375837	4.56069	8.40566	4.24406e-16	2.65837e-15	8.13139	4.31799e-11
condition_final.c24hCA-cUT	340	10;34.75;49;75;441	236	10;31;53;82.25;243	-0.186927	6.35662	-8.39297	4.22449e-16	2.64628e-15	-8.13195	4.29808e-11
condition_final.c24hCA-cUT	340	10;34.75;49;75;441	236	10;31;53;82.25;243	-0.721875	0.953952	-8.4353	4.21687e-16	2.64167e-15	-8.13217	4.29033e-11
condition_final.c24hCA-cUT	340	10;34.75;49;75;441	236	10;31;53;82.25;243	0.774268	1.09165	8.39253	4.20489e-16	2.63432e-15	8.13251	4.27814e-11
condition_final.c24hCA-cUT	340	10;34.75;49;75;441	236	10;31;53;82.25;243	-0.742422	1.31269	-8.41099	4.19915e-16	2.63089e-15	-8.13268	4.2723e-11
condition_final.c24hCA-cUT	340	10;34.75;49;75;441	236	10;31;53;82.25;243	0.607331	2.71834	8.43427	4.18355e-16	2.62128e-15	8.13313	4.25643e-11
condition_final.c24hCA-cUT	340	10;34.75;49;75;441	236	10;31;53;82.25;243	-0.798612	1.32939	-8.38827	4.17019e-16	2.61307e-15	-8.13351	4.24283e-11
condition_final.c24hCA-cUT	340	10;34.75;49;75;441	236	10;31;53;82.25;243	-0.267736	5.40589	-8.39696	4.16819e-16	2.61197e-15	-8.13357	4.2408e-11
condition_final.c24hCA-cUT	340	10;34.75;49;75;441	236	10;31;53;82.25;243	0.756965	1.46398	8.39298	4.16779e-16	2.61188e-15	8.13358	4.24039e-11
condition_final.c24hCA-cUT	340	10;34.75;49;75;441	236	10;31;53;82.25;243	0.743086	1.76663	8.42075	4.15146e-16	2.60181e-15	8.13406	4.22378e-11
condition_final.c24hCA-cUT	340	10;34.75;49;75;441	236	10;31;53;82.25;243	-0.660035	2.06225	-8.4379	4.14541e-16	2.59818e-15	-8.13424	4.21763e-11
condition_final.c24hCA-cUT	340	10;34.75;49;75;441	236	10;31;53;82.25;243	0.545874	2.93164	8.46797	4.13189e-16	2.58986e-15	8.13463	4.20386e-11
condition_final.c24hCA-cUT	340	10;34.75;49;75;441	236	10;31;53;82.25;243	-0.411383	3.62229	-8.43739	4.12178e-16	2.58369e-15	-8.13493	4.19359e-11
condition_final.c24hCA-cUT	340	10;34.75;49;75;441	236	10;31;53;82.25;243	0.772675	1.46296	8.39975	4.11826e-16	2.58164e-15	8.13503	4.19e-11
condition_final.c24hCA-cUT	340	10;34.75;49;75;441	236	10;31;53;82.25;243	0.79036	1.09214	8.38845	4.11707e-16	2.58105e-15	8.13507	4.18879e-11
condition_final.c24hCA-cUT	340	10;34.75;49;75;441	236	10;31;53;82.25;243	-0.300625	4.85366	-8.42889	4.11342e-16	2.57892e-15	-8.13518	4.18508e-11
condition_final.c24hCA-cUT	340	10;34.75;49;75;441	236	10;31;53;82.25;243	-0.822751	1.19051	-8.41801	4.11103e-16	2.57758e-15	-8.13525	4.18264e-11
condition_final.c24hCA-cUT	340	10;34.75;49;75;441	236	10;31;53;82.25;243	-0.50455	3.26725	-8.43341	4.09593e-16	2.56827e-15	-8.13569	4.16728e-11
condition_final.c24hCA-cUT	340	10;34.75;49;75;441	236	10;31;53;82.25;243	-0.762517	1.18016	-8.39866	4.08339e-16	2.56057e-15	-8.13606	4.15452e-11
condition_final.c24hCA-cUT	340	10;34.75;49;75;441	236	10;31;53;82.25;243	0.284788	5.10114	8.4467	4.07388e-16	2.55476e-15	8.13635	4.14485e-11
condition_final.c24hCA-cUT	340	10;34.75;49;75;441	236	10;31;53;82.25;243	-0.249041	5.44166	-8.42082	4.03505e-16	2.53057e-15	-8.13751	4.10534e-11
condition_final.c24hCA-cUT	340	10;34.75;49;75;441	236	10;31;53;82.25;243	-0.327808	4.63892	-8.42814	4.03013e-16	2.52764e-15	-8.13765	4.10034e-11
condition_final.c24hCA-cUT	340	10;34.75;49;75;441	236	10;31;53;82.25;243	0.72879	1.66701	8.41486	4.02229e-16	2.52288e-15	8.13789	4.09236e-11
condition_final.c24hCA-cUT	340	10;34.75;49;75;441	236	10;31;53;82.25;243	0.717559	2.05562	8.41228	4.00089e-16	2.50961e-15	8.13853	4.07059e-11
condition_final.c24hCA-cUT	340	10;34.75;49;75;441	236	10;31;53;82.25;243	-0.195466	6.36992	-8.40287	3.9727e-16	2.49208e-15	-8.13939	4.0419e-11
condition_final.c24hCA-cUT	340	10;34.75;49;75;441	236	10;31;53;82.25;243	0.242396	5.58773	8.42171	3.97109e-16	2.49122e-15	8.13944	4.04027e-11
condition_final.c24hCA-cUT	340	10;34.75;49;75;441	236	10;31;53;82.25;243	0.562368	3.02672	8.4397	3.9683e-16	2.48963e-15	8.13953	4.03743e-11
condition_final.c24hCA-cUT	340	10;34.75;49;75;441	236	10;31;53;82.25;243	0.701731	2.05704	8.41317	3.9553e-16	2.48162e-15	8.13992	4.0242e-11
condition_final.c24hCA-cUT	340	10;34.75;49;75;441	236	10;31;53;82.25;243	0.725378	1.73586	8.42748	3.9509e-16	2.47901e-15	8.14006	4.01972e-11
condition_final.c24hCA-cUT	340	10;34.75;49;75;441	236	10;31;53;82.25;243	0.7838	0.86261	8.38892	3.93737e-16	2.47068e-15	8.14047	4.00596e-11
condition_final.c24hCA-cUT	340	10;34.75;49;75;441	236	10;31;53;82.25;243	-0.713363	1.79052	-8.41462	3.93732e-16	2.47068e-15	-8.14047	4.00591e-11
condition_final.c24hCA-cUT	340	10;34.75;49;75;441	236	10;31;53;82.25;243	0.755906	1.57353	8.42342	3.89692e-16	2.4456e-15	8.14172	3.9648e-11
condition_final.c24hCA-cUT	340	10;34.75;49;75;441	236	10;31;53;82.25;243	-0.718956	2.13657	-8.43397	3.88697e-16	2.4395e-15	-8.14203	3.95468e-11
condition_final.c24hCA-cUT	340	10;34.75;49;75;441	236	10;31;53;82.25;243	0.760093	1.60731	8.42442	3.8769e-16	2.43333e-15	8.14235	3.94443e-11
condition_final.c24hCA-cUT	340	10;34.75;49;75;441	236	10;31;53;82.25;243	-0.677416	2.47672	-8.41273	3.85962e-16	2.42264e-15	-8.14289	3.92686e-11
condition_final.c24hCA-cUT	340	10;34.75;49;75;441	236	10;31;53;82.25;243	-0.428422	3.41804	-8.51353	3.84131e-16	2.41129e-15	-8.14346	3.90823e-11
condition_final.c24hCA-cUT	340	10;34.75;49;75;441	236	10;31;53;82.25;243	0.872551	1.44066	8.39658	3.83812e-16	2.40944e-15	8.14356	3.90498e-11
condition_final.c24hCA-cUT	340	10;34.75;49;75;441	236	10;31;53;82.25;243	0.790819	1.76653	8.40724	3.83741e-16	2.40915e-15	8.14359	3.90426e-11
condition_final.c24hCA-cUT	340	10;34.75;49;75;441	236	10;31;53;82.25;243	0.567757	3.08797	8.43587	3.83684e-16	2.40893e-15	8.1436	3.90368e-11
condition_final.c24hCA-cUT	340	10;34.75;49;75;441	236	10;31;53;82.25;243	0.767157	1.58059	8.41778	3.83198e-16	2.40603e-15	8.14376	3.89873e-11
condition_final.c24hCA-cUT	340	10;34.75;49;75;441	236	10;31;53;82.25;243	0.782921	1.88543	8.41833	3.83086e-16	2.40548e-15	8.14379	3.89759e-11
condition_final.c24hCA-cUT	340	10;34.75;49;75;441	236	10;31;53;82.25;243	-0.666887	2.2116	-8.44346	3.80939e-16	2.39214e-15	-8.14447	3.87575e-11
condition_final.c24hCA-cUT	340	10;34.75;49;75;441	236	10;31;53;82.25;243	-0.765182	1.3561	-8.41111	3.79716e-16	2.38461e-15	-8.14486	3.8633e-11
condition_final.c24hCA-cUT	340	10;34.75;49;75;441	236	10;31;53;82.25;243	0.782862	1.17357	8.39522	3.78148e-16	2.37491e-15	8.14536	3.84735e-11
condition_final.c24hCA-cUT	340	10;34.75;49;75;441	236	10;31;53;82.25;243	-0.700354	1.79191	-8.48036	3.76831e-16	2.36679e-15	-8.14578	3.83396e-11
condition_final.c24hCA-cUT	340	10;34.75;49;75;441	236	10;31;53;82.25;243	-0.440461	3.80939	-8.48491	3.75695e-16	2.35979e-15	-8.14615	3.82239e-11
condition_final.c24hCA-cUT	340	10;34.75;49;75;441	236	10;31;53;82.25;243	-0.499175	3.71106	-8.41971	3.75613e-16	2.35942e-15	-8.14618	3.82156e-11
condition_final.c24hCA-cUT	340	10;34.75;49;75;441	236	10;31;53;82.25;243	-0.226805	5.8735	-8.42034	3.74673e-16	2.35367e-15	-8.14648	3.812e-11
condition_final.c24hCA-cUT	340	10;34.75;49;75;441	236	10;31;53;82.25;243	-0.742079	1.89954	-8.48899	3.73628e-16	2.34725e-15	-8.14682	3.80137e-11
condition_final.c24hCA-cUT	340	10;34.75;49;75;441	236	10;31;53;82.25;243	0.786358	1.00141	8.39901	3.73048e-16	2.34375e-15	8.14701	3.79546e-11
condition_final.c24hCA-cUT	340	10;34.75;49;75;441	236	10;31;53;82.25;243	-0.719311	0.943217	-8.41736	3.72578e-16	2.34094e-15	-8.14716	3.79068e-11
condition_final.c24hCA-cUT	340	10;34.75;49;75;441	236	10;31;53;82.25;243	0.819429	1.24838	8.40077	3.72103e-16	2.3381e-15	8.14731	3.78585e-11
condition_final.c24hCA-cUT	340	10;34.75;49;75;441	236	10;31;53;82.25;243	0.760612	0.848842	8.39729	3.71516e-16	2.33455e-15	8.1475	3.77987e-11
condition_final.c24hCA-cUT	340	10;34.75;49;75;441	236	10;31;53;82.25;243	-0.318527	4.54984	-8.42661	3.70739e-16	2.32982e-15	-8.14776	3.77197e-11
condition_final.c24hCA-cUT	340	10;34.75;49;75;441	236	10;31;53;82.25;243	-0.193988	6.53934	-8.40809	3.694e-16	2.32155e-15	-8.14819	3.75835e-11
condition_final.c24hCA-cUT	340	10;34.75;49;75;441	236	10;31;53;82.25;243	-0.473667	3.35123	-8.44688	3.68648e-16	2.31696e-15	-8.14844	3.7507e-11
condition_final.c24hCA-cUT	340	10;34.75;49;75;441	236	10;31;53;82.25;243	-0.681232	2.30941	-8.42579	3.68603e-16	2.31682e-15	-8.14846	3.75024e-11
condition_final.c24hCA-cUT	340	10;34.75;49;75;441	236	10;31;53;82.25;243	0.420187	4.16262	8.43851	3.68299e-16	2.31505e-15	8.14855	3.74714e-11
condition_final.c24hCA-cUT	340	10;34.75;49;75;441	236	10;31;53;82.25;243	-0.701417	1.96294	-8.42981	3.66919e-16	2.30652e-15	-8.14901	3.73311e-11
condition_final.c24hCA-cUT	340	10;34.75;49;75;441	236	10;31;53;82.25;243	-0.802044	1.46668	-8.40704	3.65684e-16	2.2989e-15	-8.14942	3.72054e-11
condition_final.c24hCA-cUT	340	10;34.75;49;75;441	236	10;31;53;82.25;243	-0.829672	0.995062	-8.41545	3.63907e-16	2.28787e-15	-8.15001	3.70246e-11
condition_final.c24hCA-cUT	340	10;34.75;49;75;441	236	10;31;53;82.25;243	-0.751572	1.23787	-8.44063	3.63397e-16	2.28481e-15	-8.15018	3.69728e-11
condition_final.c24hCA-cUT	340	10;34.75;49;75;441	236	10;31;53;82.25;243	-0.345024	4.55732	-8.42769	3.62488e-16	2.27923e-15	-8.15048	3.68803e-11
condition_final.c24hCA-cUT	340	10;34.75;49;75;441	236	10;31;53;82.25;243	-0.739625	1.98774	-8.41964	3.62173e-16	2.27739e-15	-8.15058	3.68482e-11
condition_final.c24hCA-cUT	340	10;34.75;49;75;441	236	10;31;53;82.25;243	0.595835	3.17523	8.43732	3.61331e-16	2.27224e-15	8.15086	3.67626e-11
condition_final.c24hCA-cUT	340	10;34.75;49;75;441	236	10;31;53;82.25;243	0.461318	3.36275	8.49954	3.60659e-16	2.26815e-15	8.15109	3.66942e-11
condition_final.c24hCA-cUT	340	10;34.75;49;75;441	236	10;31;53;82.25;243	0.780521	1.25546	8.41423	3.60299e-16	2.26603e-15	8.15121	3.66576e-11
condition_final.c24hCA-cUT	340	10;34.75;49;75;441	236	10;31;53;82.25;243	0.813684	0.903871	8.41251	3.59884e-16	2.26356e-15	8.15135	3.66153e-11
condition_final.c24hCA-cUT	340	10;34.75;49;75;441	236	10;31;53;82.25;243	-0.428123	4.07197	-8.43035	3.59589e-16	2.26184e-15	-8.15145	3.65853e-11
condition_final.c24hCA-cUT	340	10;34.75;49;75;441	236	10;31;53;82.25;243	-0.301611	5.18946	-8.45305	3.59133e-16	2.25911e-15	-8.1516	3.65389e-11
condition_final.c24hCA-cUT	340	10;34.75;49;75;441	236	10;31;53;82.25;243	-0.410571	3.77373	-8.45638	3.58037e-16	2.25236e-15	-8.15197	3.64274e-11
condition_final.c24hCA-cUT	340	10;34.75;49;75;441	236	10;31;53;82.25;243	-0.237772	5.76073	-8.41546	3.57137e-16	2.24684e-15	-8.15228	3.63358e-11
condition_final.c24hCA-cUT	340	10;34.75;49;75;441	236	10;31;53;82.25;243	0.615818	3.0772	8.43332	3.56711e-16	2.24429e-15	8.15242	3.62925e-11
condition_final.c24hCA-cUT	340	10;34.75;49;75;441	236	10;31;53;82.25;243	0.839353	1.25099	8.4045	3.56145e-16	2.24087e-15	8.15261	3.62349e-11
condition_final.c24hCA-cUT	340	10;34.75;49;75;441	236	10;31;53;82.25;243	0.78945	1.01911	8.40859	3.5602e-16	2.24023e-15	8.15266	3.62222e-11
condition_final.c24hCA-cUT	340	10;34.75;49;75;441	236	10;31;53;82.25;243	0.792806	1.08547	8.45785	3.54067e-16	2.22808e-15	8.15332	3.60235e-11
condition_final.c24hCA-cUT	340	10;34.75;49;75;441	236	10;31;53;82.25;243	0.801245	1.48885	8.4241	3.53907e-16	2.22721e-15	8.15337	3.60073e-11
condition_final.c24hCA-cUT	340	10;34.75;49;75;441	236	10;31;53;82.25;243	0.73861	1.53399	8.43178	3.53623e-16	2.22556e-15	8.15347	3.59783e-11
condition_final.c24hCA-cUT	340	10;34.75;49;75;441	236	10;31;53;82.25;243	0.754451	2.01605	8.42743	3.51212e-16	2.21051e-15	8.1543	3.5733e-11
condition_final.c24hCA-cUT	340	10;34.75;49;75;441	236	10;31;53;82.25;243	0.784128	0.943366	8.41106	3.50935e-16	2.20891e-15	8.15439	3.57048e-11
condition_final.c24hCA-cUT	340	10;34.75;49;75;441	236	10;31;53;82.25;243	0.833418	0.949489	8.40824	3.50014e-16	2.20325e-15	8.15471	3.56112e-11
condition_final.c24hCA-cUT	340	10;34.75;49;75;441	236	10;31;53;82.25;243	0.810854	1.19595	8.41033	3.49734e-16	2.20163e-15	8.15481	3.55827e-11
condition_final.c24hCA-cUT	340	10;34.75;49;75;441	236	10;31;53;82.25;243	0.641703	2.93578	8.41356	3.49675e-16	2.20139e-15	8.15483	3.55766e-11
condition_final.c24hCA-cUT	340	10;34.75;49;75;441	236	10;31;53;82.25;243	0.789114	1.2692	8.42448	3.489e-16	2.19664e-15	8.1551	3.54977e-11
condition_final.c24hCA-cUT	340	10;34.75;49;75;441	236	10;31;53;82.25;243	0.791217	2.1066	8.41155	3.47657e-16	2.18895e-15	8.15553	3.53713e-11
condition_final.c24hCA-cUT	340	10;34.75;49;75;441	236	10;31;53;82.25;243	-0.226851	5.87624	-8.42796	3.46092e-16	2.17923e-15	-8.15607	3.5212e-11
condition_final.c24hCA-cUT	340	10;34.75;49;75;441	236	10;31;53;82.25;243	0.58684	3.02434	8.43985	3.44803e-16	2.17126e-15	8.15652	3.5081e-11
condition_final.c24hCA-cUT	340	10;34.75;49;75;441	236	10;31;53;82.25;243	-0.768898	1.48377	-8.4164	3.4328e-16	2.1618e-15	-8.15706	3.4926e-11
condition_final.c24hCA-cUT	340	10;34.75;49;75;441	236	10;31;53;82.25;243	0.562431	2.99072	8.44469	3.42411e-16	2.15646e-15	8.15737	3.48376e-11
condition_final.c24hCA-cUT	340	10;34.75;49;75;441	236	10;31;53;82.25;243	0.726734	0.814826	8.40555	3.42138e-16	2.15487e-15	8.15746	3.48098e-11
condition_final.c24hCA-cUT	340	10;34.75;49;75;441	236	10;31;53;82.25;243	0.468812	3.46222	8.44975	3.41458e-16	2.15072e-15	8.1577	3.47406e-11
condition_final.c24hCA-cUT	340	10;34.75;49;75;441	236	10;31;53;82.25;243	-0.439065	3.74743	-8.47252	3.40522e-16	2.14496e-15	-8.15803	3.46454e-11
condition_final.c24hCA-cUT	340	10;34.75;49;75;441	236	10;31;53;82.25;243	0.820317	1.2923	8.41591	3.40096e-16	2.14241e-15	8.15819	3.46021e-11
condition_final.c24hCA-cUT	340	10;34.75;49;75;441	236	10;31;53;82.25;243	-0.240014	5.93427	-8.42061	3.40053e-16	2.14227e-15	-8.1582	3.45977e-11
condition_final.c24hCA-cUT	340	10;34.75;49;75;441	236	10;31;53;82.25;243	0.701458	2.20045	8.43903	3.37492e-16	2.12627e-15	8.15911	3.43371e-11
condition_final.c24hCA-cUT	340	10;34.75;49;75;441	236	10;31;53;82.25;243	-0.550062	2.78254	-8.59608	3.37442e-16	2.12608e-15	-8.15913	3.4332e-11
condition_final.c24hCA-cUT	340	10;34.75;49;75;441	236	10;31;53;82.25;243	-0.234575	5.85102	-8.4463	3.36852e-16	2.1225e-15	-8.15934	3.4272e-11
condition_final.c24hCA-cUT	340	10;34.75;49;75;441	236	10;31;53;82.25;243	-0.650054	2.88058	-8.46849	3.36493e-16	2.12037e-15	-8.15947	3.42355e-11
condition_final.c24hCA-cUT	340	10;34.75;49;75;441	236	10;31;53;82.25;243	-0.759333	1.49965	-8.46127	3.36313e-16	2.11937e-15	-8.15954	3.42172e-11
condition_final.c24hCA-cUT	340	10;34.75;49;75;441	236	10;31;53;82.25;243	-0.195175	6.72143	-8.40873	3.35558e-16	2.11474e-15	-8.15981	3.41403e-11
condition_final.c24hCA-cUT	340	10;34.75;49;75;441	236	10;31;53;82.25;243	0.734991	1.85893	8.4458	3.35185e-16	2.11252e-15	8.15994	3.41024e-11
condition_final.c24hCA-cUT	340	10;34.75;49;75;441	236	10;31;53;82.25;243	0.563955	3.46673	8.44751	3.34803e-16	2.11024e-15	8.16008	3.40636e-11
condition_final.c24hCA-cUT	340	10;34.75;49;75;441	236	10;31;53;82.25;243	-0.237577	5.82827	-8.42358	3.34396e-16	2.10781e-15	-8.16023	3.40221e-11
condition_final.c24hCA-cUT	340	10;34.75;49;75;441	236	10;31;53;82.25;243	0.53278	3.53257	8.42726	3.34297e-16	2.10731e-15	8.16026	3.4012e-11
condition_final.c24hCA-cUT	340	10;34.75;49;75;441	236	10;31;53;82.25;243	0.792901	1.68664	8.42082	3.34295e-16	2.10731e-15	8.16026	3.40119e-11
condition_final.c24hCA-cUT	340	10;34.75;49;75;441	236	10;31;53;82.25;243	-0.768688	1.52087	-8.43875	3.3385e-16	2.10476e-15	-8.16042	3.39666e-11
condition_final.c24hCA-cUT	340	10;34.75;49;75;441	236	10;31;53;82.25;243	-0.247638	5.494	-8.43273	3.33256e-16	2.10114e-15	-8.16064	3.39061e-11
condition_final.c24hCA-cUT	340	10;34.75;49;75;441	236	10;31;53;82.25;243	0.379338	4.50444	8.43744	3.3295e-16	2.09935e-15	8.16075	3.3875e-11
condition_final.c24hCA-cUT	340	10;34.75;49;75;441	236	10;31;53;82.25;243	-0.76971	1.81875	-8.42993	3.32517e-16	2.09674e-15	-8.16091	3.3831e-11
condition_final.c24hCA-cUT	340	10;34.75;49;75;441	236	10;31;53;82.25;243	0.270748	5.31175	8.48658	3.32351e-16	2.09583e-15	8.16097	3.3814e-11
condition_final.c24hCA-cUT	340	10;34.75;49;75;441	236	10;31;53;82.25;243	-0.566474	2.96764	-8.47104	3.31478e-16	2.09045e-15	-8.16129	3.37252e-11
condition_final.c24hCA-cUT	340	10;34.75;49;75;441	236	10;31;53;82.25;243	-0.759347	0.997813	-8.42263	3.29211e-16	2.07628e-15	-8.16211	3.34945e-11
condition_final.c24hCA-cUT	340	10;34.75;49;75;441	236	10;31;53;82.25;243	-0.718743	1.5432	-8.51006	3.29126e-16	2.07588e-15	-8.16215	3.3486e-11
condition_final.c24hCA-cUT	340	10;34.75;49;75;441	236	10;31;53;82.25;243	0.798752	1.20484	8.41189	3.29035e-16	2.07543e-15	8.16218	3.34767e-11
condition_final.c24hCA-cUT	340	10;34.75;49;75;441	236	10;31;53;82.25;243	0.802087	1.33742	8.41806	3.27134e-16	2.06357e-15	8.16288	3.32832e-11
condition_final.c24hCA-cUT	340	10;34.75;49;75;441	236	10;31;53;82.25;243	0.762148	2.06273	8.44214	3.26883e-16	2.06211e-15	8.16297	3.32577e-11
condition_final.c24hCA-cUT	340	10;34.75;49;75;441	236	10;31;53;82.25;243	0.80401	1.68815	8.42891	3.26718e-16	2.0612e-15	8.16303	3.32409e-11
condition_final.c24hCA-cUT	340	10;34.75;49;75;441	236	10;31;53;82.25;243	-0.733279	1.99172	-8.45145	3.24406e-16	2.04674e-15	-8.16389	3.30057e-11
condition_final.c24hCA-cUT	340	10;34.75;49;75;441	236	10;31;53;82.25;243	0.3606	5.02515	8.4167	3.23259e-16	2.03963e-15	8.16432	3.2889e-11
condition_final.c24hCA-cUT	340	10;34.75;49;75;441	236	10;31;53;82.25;243	0.506535	3.44888	8.50262	3.22226e-16	2.03323e-15	8.1647	3.27839e-11
condition_final.c24hCA-cUT	340	10;34.75;49;75;441	236	10;31;53;82.25;243	0.366939	4.0288	8.46765	3.22191e-16	2.03315e-15	8.16472	3.27804e-11
condition_final.c24hCA-cUT	340	10;34.75;49;75;441	236	10;31;53;82.25;243	0.747235	1.8921	8.43672	3.21348e-16	2.02795e-15	8.16503	3.26946e-11
condition_final.c24hCA-cUT	340	10;34.75;49;75;441	236	10;31;53;82.25;243	0.783381	0.963024	8.42461	3.19766e-16	2.01809e-15	8.16563	3.25336e-11
condition_final.c24hCA-cUT	340	10;34.75;49;75;441	236	10;31;53;82.25;243	-0.433161	3.66674	-8.48838	3.19641e-16	2.01742e-15	-8.16568	3.25209e-11
condition_final.c24hCA-cUT	340	10;34.75;49;75;441	236	10;31;53;82.25;243	-0.746388	2.01622	-8.44968	3.17441e-16	2.00367e-15	-8.16651	3.22971e-11
condition_final.c24hCA-cUT	340	10;34.75;49;75;441	236	10;31;53;82.25;243	0.398494	3.97484	8.44572	3.17251e-16	2.00259e-15	8.16658	3.22778e-11
condition_final.c24hCA-cUT	340	10;34.75;49;75;441	236	10;31;53;82.25;243	-0.184681	6.4766	-8.42492	3.16851e-16	2.00019e-15	-8.16673	3.2237e-11
condition_final.c24hCA-cUT	340	10;34.75;49;75;441	236	10;31;53;82.25;243	0.810413	1.43991	8.46269	3.16805e-16	2.00002e-15	8.16675	3.22324e-11
condition_final.c24hCA-cUT	340	10;34.75;49;75;441	236	10;31;53;82.25;243	0.737232	1.09414	8.44266	3.15602e-16	1.99255e-15	8.16721	3.211e-11
condition_final.c24hCA-cUT	340	10;34.75;49;75;441	236	10;31;53;82.25;243	-0.731967	1.78434	-8.4401	3.15502e-16	1.99204e-15	-8.16725	3.20998e-11
condition_final.c24hCA-cUT	340	10;34.75;49;75;441	236	10;31;53;82.25;243	-0.75506	1.85361	-8.44456	3.14211e-16	1.98402e-15	-8.16774	3.19685e-11
condition_final.c24hCA-cUT	340	10;34.75;49;75;441	236	10;31;53;82.25;243	0.707492	2.54424	8.43939	3.13193e-16	1.97771e-15	8.16814	3.18649e-11
condition_final.c24hCA-cUT	340	10;34.75;49;75;441	236	10;31;53;82.25;243	-0.786951	1.25238	-8.43965	3.12907e-16	1.97603e-15	-8.16825	3.18357e-11
condition_final.c24hCA-cUT	340	10;34.75;49;75;441	236	10;31;53;82.25;243	0.588537	3.01879	8.46625	3.12482e-16	1.97347e-15	8.16841	3.17926e-11
condition_final.c24hCA-cUT	340	10;34.75;49;75;441	236	10;31;53;82.25;243	0.640503	2.59799	8.46846	3.1191e-16	1.96998e-15	8.16863	3.17344e-11
condition_final.c24hCA-cUT	340	10;34.75;49;75;441	236	10;31;53;82.25;243	0.736065	2.0079	8.51549	3.11647e-16	1.96844e-15	8.16873	3.17076e-11
condition_final.c24hCA-cUT	340	10;34.75;49;75;441	236	10;31;53;82.25;243	-0.827539	1.08057	-8.42106	3.11492e-16	1.96758e-15	-8.16879	3.16919e-11
condition_final.c24hCA-cUT	340	10;34.75;49;75;441	236	10;31;53;82.25;243	-0.673746	2.3958	-8.45691	3.11387e-16	1.96704e-15	-8.16883	3.16811e-11
condition_final.c24hCA-cUT	340	10;34.75;49;75;441	236	10;31;53;82.25;243	0.361651	4.76346	8.43776	3.10958e-16	1.96445e-15	8.169	3.16375e-11
condition_final.c24hCA-cUT	340	10;34.75;49;75;441	236	10;31;53;82.25;243	-0.739111	1.24681	-8.62074	3.10943e-16	1.96445e-15	-8.16901	3.16359e-11
condition_final.c24hCA-cUT	340	10;34.75;49;75;441	236	10;31;53;82.25;243	-0.622428	2.60073	-8.46991	3.10223e-16	1.96005e-15	-8.16928	3.15627e-11
condition_final.c24hCA-cUT	340	10;34.75;49;75;441	236	10;31;53;82.25;243	-0.637899	2.39424	-8.55506	3.10058e-16	1.95913e-15	-8.16935	3.15459e-11
condition_final.c24hCA-cUT	340	10;34.75;49;75;441	236	10;31;53;82.25;243	-0.760851	0.937473	-8.43511	3.09183e-16	1.95372e-15	-8.16969	3.14568e-11
condition_final.c24hCA-cUT	340	10;34.75;49;75;441	236	10;31;53;82.25;243	-0.70967	1.68459	-8.47874	3.08416e-16	1.949e-15	-8.16999	3.13788e-11
condition_final.c24hCA-cUT	340	10;34.75;49;75;441	236	10;31;53;82.25;243	-0.554533	2.92383	-8.45042	3.0824e-16	1.94801e-15	-8.17006	3.1361e-11
condition_final.c24hCA-cUT	340	10;34.75;49;75;441	236	10;31;53;82.25;243	0.879358	1.42867	8.42537	3.07515e-16	1.94355e-15	8.17034	3.12872e-11
condition_final.c24hCA-cUT	340	10;34.75;49;75;441	236	10;31;53;82.25;243	-0.244268	5.29047	-8.43176	3.0723e-16	1.94187e-15	-8.17045	3.12582e-11
condition_final.c24hCA-cUT	340	10;34.75;49;75;441	236	10;31;53;82.25;243	0.484066	3.45099	8.46937	3.06458e-16	1.9371e-15	8.17076	3.11796e-11
condition_final.c24hCA-cUT	340	10;34.75;49;75;441	236	10;31;53;82.25;243	0.649034	2.61431	8.43076	3.06354e-16	1.93657e-15	8.1708	3.11691e-11
condition_final.c24hCA-cUT	340	10;34.75;49;75;441	236	10;31;53;82.25;243	0.819121	1.40314	8.42436	3.05792e-16	1.93314e-15	8.17102	3.11119e-11
condition_final.c24hCA-cUT	340	10;34.75;49;75;441	236	10;31;53;82.25;243	0.480188	3.40907	8.4738	3.03769e-16	1.92047e-15	8.17182	3.09061e-11
condition_final.c24hCA-cUT	340	10;34.75;49;75;441	236	10;31;53;82.25;243	-0.364107	4.96158	-8.45047	3.0306e-16	1.9161e-15	-8.1721	3.0834e-11
condition_final.c24hCA-cUT	340	10;34.75;49;75;441	236	10;31;53;82.25;243	-0.749812	1.72374	-8.46483	3.01271e-16	1.90491e-15	-8.17282	3.06519e-11
condition_final.c24hCA-cUT	340	10;34.75;49;75;441	236	10;31;53;82.25;243	-0.711355	1.44321	-8.44365	2.9978e-16	1.8956e-15	-8.17342	3.05002e-11
condition_final.c24hCA-cUT	340	10;34.75;49;75;441	236	10;31;53;82.25;243	0.827022	1.11675	8.42767	2.97912e-16	1.88391e-15	8.17417	3.03102e-11
condition_final.c24hCA-cUT	340	10;34.75;49;75;441	236	10;31;53;82.25;243	-0.767909	1.65725	-8.48281	2.97204e-16	1.87954e-15	-8.17446	3.02381e-11
condition_final.c24hCA-cUT	340	10;34.75;49;75;441	236	10;31;53;82.25;243	0.777966	1.23674	8.45396	2.96448e-16	1.87488e-15	8.17476	3.01612e-11
condition_final.c24hCA-cUT	340	10;34.75;49;75;441	236	10;31;53;82.25;243	-0.218009	5.74376	-8.4581	2.94875e-16	1.86505e-15	-8.1754	3.00012e-11
condition_final.c24hCA-cUT	340	10;34.75;49;75;441	236	10;31;53;82.25;243	-0.656181	3.04617	-8.43628	2.93615e-16	1.85719e-15	-8.17592	2.9873e-11
condition_final.c24hCA-cUT	340	10;34.75;49;75;441	236	10;31;53;82.25;243	0.641586	2.86676	8.45527	2.93417e-16	1.85606e-15	8.176	2.98528e-11
condition_final.c24hCA-cUT	340	10;34.75;49;75;441	236	10;31;53;82.25;243	0.751771	0.979209	8.44482	2.9337e-16	1.85588e-15	8.17602	2.9848e-11
condition_final.c24hCA-cUT	340	10;34.75;49;75;441	236	10;31;53;82.25;243	-0.684787	2.31177	-8.47605	2.93265e-16	1.85532e-15	-8.17606	2.98373e-11
condition_final.c24hCA-cUT	340	10;34.75;49;75;441	236	10;31;53;82.25;243	-0.751667	0.965402	-8.43504	2.92386e-16	1.84988e-15	-8.17643	2.97479e-11
condition_final.c24hCA-cUT	340	10;34.75;49;75;441	236	10;31;53;82.25;243	-0.784626	1.76776	-8.43633	2.92194e-16	1.84878e-15	-8.17651	2.97284e-11
condition_final.c24hCA-cUT	340	10;34.75;49;75;441	236	10;31;53;82.25;243	0.775035	0.892427	8.4374	2.91797e-16	1.84638e-15	8.17667	2.9688e-11
condition_final.c24hCA-cUT	340	10;34.75;49;75;441	236	10;31;53;82.25;243	-0.742356	1.28513	-8.45174	2.90353e-16	1.83736e-15	-8.17727	2.95411e-11
condition_final.c24hCA-cUT	340	10;34.75;49;75;441	236	10;31;53;82.25;243	0.695551	2.27373	8.50095	2.89562e-16	1.83247e-15	8.1776	2.94606e-11
condition_final.c24hCA-cUT	340	10;34.75;49;75;441	236	10;31;53;82.25;243	0.764345	0.938598	8.43769	2.89084e-16	1.82956e-15	8.1778	2.9412e-11
condition_final.c24hCA-cUT	340	10;34.75;49;75;441	236	10;31;53;82.25;243	-0.308007	4.83426	-8.48948	2.87439e-16	1.81926e-15	-8.17848	2.92446e-11
condition_final.c24hCA-cUT	340	10;34.75;49;75;441	236	10;31;53;82.25;243	0.599601	2.62851	8.50033	2.87177e-16	1.81772e-15	8.17859	2.9218e-11
condition_final.c24hCA-cUT	340	10;34.75;49;75;441	236	10;31;53;82.25;243	-0.673396	2.17797	-8.4737	2.86915e-16	1.81617e-15	-8.1787	2.91913e-11
condition_final.c24hCA-cUT	340	10;34.75;49;75;441	236	10;31;53;82.25;243	0.784187	1.07357	8.43458	2.86185e-16	1.81166e-15	8.17901	2.9117e-11
condition_final.c24hCA-cUT	340	10;34.75;49;75;441	236	10;31;53;82.25;243	0.849213	1.20756	8.42915	2.85949e-16	1.81028e-15	8.17911	2.9093e-11
condition_final.c24hCA-cUT	340	10;34.75;49;75;441	236	10;31;53;82.25;243	-0.606121	2.70741	-8.53425	2.85559e-16	1.80793e-15	-8.17927	2.90534e-11
condition_final.c24hCA-cUT	340	10;34.75;49;75;441	236	10;31;53;82.25;243	0.587283	2.98729	8.44566	2.85532e-16	1.80787e-15	8.17929	2.90506e-11
condition_final.c24hCA-cUT	340	10;34.75;49;75;441	236	10;31;53;82.25;243	0.795524	1.44739	8.45814	2.8549e-16	1.80771e-15	8.1793	2.90464e-11
condition_final.c24hCA-cUT	340	10;34.75;49;75;441	236	10;31;53;82.25;243	0.767337	1.34611	8.46564	2.84814e-16	1.80354e-15	8.17959	2.89775e-11
condition_final.c24hCA-cUT	340	10;34.75;49;75;441	236	10;31;53;82.25;243	-0.769121	1.59833	-8.45066	2.84534e-16	1.80188e-15	-8.17971	2.8949e-11
condition_final.c24hCA-cUT	340	10;34.75;49;75;441	236	10;31;53;82.25;243	0.755954	0.886181	8.43682	2.83672e-16	1.79654e-15	8.18007	2.88614e-11
condition_final.c24hCA-cUT	340	10;34.75;49;75;441	236	10;31;53;82.25;243	0.601675	2.9266	8.45706	2.83507e-16	1.7956e-15	8.18014	2.88446e-11
condition_final.c24hCA-cUT	340	10;34.75;49;75;441	236	10;31;53;82.25;243	-0.232382	5.58667	-8.46622	2.82891e-16	1.79182e-15	-8.18041	2.87819e-11
condition_final.c24hCA-cUT	340	10;34.75;49;75;441	236	10;31;53;82.25;243	-0.778137	1.67796	-8.45332	2.81781e-16	1.78489e-15	-8.18088	2.86689e-11
condition_final.c24hCA-cUT	340	10;34.75;49;75;441	236	10;31;53;82.25;243	0.373259	4.59998	8.46808	2.81629e-16	1.78404e-15	8.18094	2.86535e-11
condition_final.c24hCA-cUT	340	10;34.75;49;75;441	236	10;31;53;82.25;243	0.551166	3.25744	8.49454	2.8121e-16	1.7815e-15	8.18112	2.86109e-11
condition_final.c24hCA-cUT	340	10;34.75;49;75;441	236	10;31;53;82.25;243	0.819519	2.39018	8.436	2.80758e-16	1.77875e-15	8.18132	2.85649e-11
condition_final.c24hCA-cUT	340	10;34.75;49;75;441	236	10;31;53;82.25;243	0.692484	2.70005	8.4373	2.80343e-16	1.77623e-15	8.1815	2.85226e-11
condition_final.c24hCA-cUT	340	10;34.75;49;75;441	236	10;31;53;82.25;243	0.347435	4.60656	8.47727	2.80215e-16	1.77552e-15	8.18155	2.85096e-11
condition_final.c24hCA-cUT	340	10;34.75;49;75;441	236	10;31;53;82.25;243	-0.539488	3.13377	-8.47906	2.80085e-16	1.77481e-15	-8.18161	2.84964e-11
condition_final.c24hCA-cUT	340	10;34.75;49;75;441	236	10;31;53;82.25;243	0.564522	3.24022	8.4649	2.78957e-16	1.76778e-15	8.18209	2.83817e-11
condition_final.c24hCA-cUT	340	10;34.75;49;75;441	236	10;31;53;82.25;243	-0.743478	1.1787	-8.45992	2.77905e-16	1.76122e-15	-8.18255	2.82746e-11
condition_final.c24hCA-cUT	340	10;34.75;49;75;441	236	10;31;53;82.25;243	0.347518	4.9333	8.45958	2.77711e-16	1.7601e-15	8.18263	2.82549e-11
condition_final.c24hCA-cUT	340	10;34.75;49;75;441	236	10;31;53;82.25;243	0.421089	3.94258	8.4882	2.77269e-16	1.75741e-15	8.18282	2.82099e-11
condition_final.c24hCA-cUT	340	10;34.75;49;75;441	236	10;31;53;82.25;243	0.605781	2.74539	8.48015	2.77104e-16	1.75647e-15	8.1829	2.81931e-11
condition_final.c24hCA-cUT	340	10;34.75;49;75;441	236	10;31;53;82.25;243	-0.79995	1.96352	-8.44556	2.76335e-16	1.75171e-15	-8.18323	2.81149e-11
condition_final.c24hCA-cUT	340	10;34.75;49;75;441	236	10;31;53;82.25;243	-0.715321	1.76466	-8.52951	2.75852e-16	1.74875e-15	-8.18344	2.80657e-11
condition_final.c24hCA-cUT	340	10;34.75;49;75;441	236	10;31;53;82.25;243	-0.755801	1.94629	-8.45545	2.75597e-16	1.74724e-15	-8.18355	2.80398e-11
condition_final.c24hCA-cUT	340	10;34.75;49;75;441	236	10;31;53;82.25;243	-0.241047	5.38355	-8.49792	2.75252e-16	1.74517e-15	-8.1837	2.80047e-11
condition_final.c24hCA-cUT	340	10;34.75;49;75;441	236	10;31;53;82.25;243	-0.720204	0.957794	-8.46491	2.74469e-16	1.74031e-15	-8.18405	2.79251e-11
condition_final.c24hCA-cUT	340	10;34.75;49;75;441	236	10;31;53;82.25;243	0.741191	0.970888	8.48057	2.7435e-16	1.73967e-15	8.1841	2.7913e-11
condition_final.c24hCA-cUT	340	10;34.75;49;75;441	236	10;31;53;82.25;243	-0.765188	1.51158	-8.58339	2.74097e-16	1.73817e-15	-8.18421	2.78872e-11
condition_final.c24hCA-cUT	340	10;34.75;49;75;441	236	10;31;53;82.25;243	-0.796954	1.41736	-8.46292	2.73988e-16	1.73759e-15	-8.18426	2.78761e-11
condition_final.c24hCA-cUT	340	10;34.75;49;75;441	236	10;31;53;82.25;243	0.6973	1.67819	8.46541	2.73876e-16	1.73699e-15	8.18431	2.78647e-11
condition_final.c24hCA-cUT	340	10;34.75;49;75;441	236	10;31;53;82.25;243	0.683566	2.80052	8.45591	2.72532e-16	1.72857e-15	8.1849	2.77279e-11
condition_final.c24hCA-cUT	340	10;34.75;49;75;441	236	10;31;53;82.25;243	-0.745863	1.25617	-8.51234	2.71998e-16	1.72529e-15	-8.18514	2.76736e-11
condition_final.c24hCA-cUT	340	10;34.75;49;75;441	236	10;31;53;82.25;243	0.620405	3.19622	8.45961	2.71323e-16	1.72112e-15	8.18543	2.7605e-11
condition_final.c24hCA-cUT	340	10;34.75;49;75;441	236	10;31;53;82.25;243	0.858882	1.90583	8.44628	2.70865e-16	1.71832e-15	8.18564	2.75584e-11
condition_final.c24hCA-cUT	340	10;34.75;49;75;441	236	10;31;53;82.25;243	-0.262435	5.21755	-8.47393	2.70478e-16	1.71597e-15	-8.18581	2.75189e-11
condition_final.c24hCA-cUT	340	10;34.75;49;75;441	236	10;31;53;82.25;243	0.393682	4.51856	8.45311	2.7042e-16	1.7157e-15	8.18584	2.7513e-11
condition_final.c24hCA-cUT	340	10;34.75;49;75;441	236	10;31;53;82.25;243	0.776261	1.2607	8.49273	2.70382e-16	1.71557e-15	8.18585	2.75092e-11
condition_final.c24hCA-cUT	340	10;34.75;49;75;441	236	10;31;53;82.25;243	0.66024	2.54039	8.48852	2.70167e-16	1.71432e-15	8.18595	2.74873e-11
condition_final.c24hCA-cUT	340	10;34.75;49;75;441	236	10;31;53;82.25;243	-0.552764	3.18607	-8.52093	2.69915e-16	1.71282e-15	-8.18606	2.74617e-11
condition_final.c24hCA-cUT	340	10;34.75;49;75;441	236	10;31;53;82.25;243	0.793641	1.47183	8.46415	2.69808e-16	1.71225e-15	8.18611	2.74508e-11
condition_final.c24hCA-cUT	340	10;34.75;49;75;441	236	10;31;53;82.25;243	0.803284	2.07197	8.44246	2.6913e-16	1.70806e-15	8.18641	2.73818e-11
condition_final.c24hCA-cUT	340	10;34.75;49;75;441	236	10;31;53;82.25;243	0.8167	1.41297	8.44444	2.68476e-16	1.70401e-15	8.1867	2.73152e-11
condition_final.c24hCA-cUT	340	10;34.75;49;75;441	236	10;31;53;82.25;243	-0.78235	1.30954	-8.44153	2.68452e-16	1.70397e-15	-8.18672	2.73129e-11
condition_final.c24hCA-cUT	340	10;34.75;49;75;441	236	10;31;53;82.25;243	-0.679956	2.20503	-8.44834	2.68186e-16	1.70238e-15	-8.18683	2.72858e-11
condition_final.c24hCA-cUT	340	10;34.75;49;75;441	236	10;31;53;82.25;243	0.896811	1.65281	8.4399	2.67633e-16	1.69898e-15	8.18708	2.72295e-11
condition_final.c24hCA-cUT	340	10;34.75;49;75;441	236	10;31;53;82.25;243	0.389327	4.11651	8.48298	2.66053e-16	1.68905e-15	8.1878	2.70687e-11
condition_final.c24hCA-cUT	340	10;34.75;49;75;441	236	10;31;53;82.25;243	-0.224648	5.9249	-8.44327	2.66023e-16	1.68897e-15	-8.18781	2.70657e-11
condition_final.c24hCA-cUT	340	10;34.75;49;75;441	236	10;31;53;82.25;243	0.653819	2.31407	8.46287	2.65276e-16	1.68433e-15	8.18815	2.69897e-11
condition_final.c24hCA-cUT	340	10;34.75;49;75;441	236	10;31;53;82.25;243	0.739986	1.03598	8.45513	2.65227e-16	1.68413e-15	8.18817	2.69847e-11
condition_final.c24hCA-cUT	340	10;34.75;49;75;441	236	10;31;53;82.25;243	-0.586526	2.74173	-8.54149	2.6379e-16	1.67511e-15	-8.18882	2.68386e-11
condition_final.c24hCA-cUT	340	10;34.75;49;75;441	236	10;31;53;82.25;243	0.345283	4.80585	8.47407	2.62885e-16	1.66946e-15	8.18924	2.67464e-11
condition_final.c24hCA-cUT	340	10;34.75;49;75;441	236	10;31;53;82.25;243	-0.760523	1.65284	-8.47721	2.62575e-16	1.6676e-15	-8.18938	2.67149e-11
condition_final.c24hCA-cUT	340	10;34.75;49;75;441	236	10;31;53;82.25;243	0.554988	3.60315	8.48759	2.62466e-16	1.66701e-15	8.18943	2.67038e-11
condition_final.c24hCA-cUT	340	10;34.75;49;75;441	236	10;31;53;82.25;243	0.600263	2.80675	8.52398	2.61505e-16	1.66101e-15	8.18987	2.6606e-11
condition_final.c24hCA-cUT	340	10;34.75;49;75;441	236	10;31;53;82.25;243	0.806197	1.54962	8.44766	2.61484e-16	1.66098e-15	8.18988	2.66039e-11
condition_final.c24hCA-cUT	340	10;34.75;49;75;441	236	10;31;53;82.25;243	-0.746576	1.9642	-8.48517	2.59564e-16	1.64889e-15	-8.19077	2.64085e-11
condition_final.c24hCA-cUT	340	10;34.75;49;75;441	236	10;31;53;82.25;243	-0.249445	5.40221	-8.51342	2.58043e-16	1.63933e-15	-8.19148	2.62538e-11
condition_final.c24hCA-cUT	340	10;34.75;49;75;441	236	10;31;53;82.25;243	0.660586	2.65507	8.48305	2.57817e-16	1.63799e-15	8.19158	2.62308e-11
condition_final.c24hCA-cUT	340	10;34.75;49;75;441	236	10;31;53;82.25;243	-0.511946	3.36524	-8.58974	2.57404e-16	1.63547e-15	-8.19177	2.61888e-11
condition_final.c24hCA-cUT	340	10;34.75;49;75;441	236	10;31;53;82.25;243	-0.553975	3.47038	-8.45528	2.56961e-16	1.63276e-15	-8.19198	2.61438e-11
condition_final.c24hCA-cUT	340	10;34.75;49;75;441	236	10;31;53;82.25;243	-0.72928	0.972441	-8.46539	2.5671e-16	1.63127e-15	-8.1921	2.61182e-11
condition_final.c24hCA-cUT	340	10;34.75;49;75;441	236	10;31;53;82.25;243	0.771128	0.877888	8.45605	2.55267e-16	1.6222e-15	8.19278	2.59714e-11
condition_final.c24hCA-cUT	340	10;34.75;49;75;441	236	10;31;53;82.25;243	0.78238	1.23717	8.45941	2.55227e-16	1.62204e-15	8.1928	2.59673e-11
condition_final.c24hCA-cUT	340	10;34.75;49;75;441	236	10;31;53;82.25;243	0.533854	3.61626	8.47221	2.54176e-16	1.61547e-15	8.19329	2.58604e-11
condition_final.c24hCA-cUT	340	10;34.75;49;75;441	236	10;31;53;82.25;243	0.72484	2.13294	8.47096	2.538e-16	1.61318e-15	8.19347	2.58222e-11
condition_final.c24hCA-cUT	340	10;34.75;49;75;441	236	10;31;53;82.25;243	-0.667015	2.59645	-8.49189	2.53376e-16	1.61058e-15	-8.19367	2.5779e-11
condition_final.c24hCA-cUT	340	10;34.75;49;75;441	236	10;31;53;82.25;243	0.799921	0.96793	8.44816	2.52308e-16	1.60389e-15	8.19418	2.56703e-11
condition_final.c24hCA-cUT	340	10;34.75;49;75;441	236	10;31;53;82.25;243	-0.643421	2.70307	-8.49859	2.50866e-16	1.59483e-15	-8.19487	2.55236e-11
condition_final.c24hCA-cUT	340	10;34.75;49;75;441	236	10;31;53;82.25;243	0.678489	2.17329	8.47185	2.50798e-16	1.59449e-15	8.1949	2.55167e-11
condition_final.c24hCA-cUT	340	10;34.75;49;75;441	236	10;31;53;82.25;243	0.75685	1.34673	8.4792	2.50655e-16	1.59369e-15	8.19497	2.55022e-11
condition_final.c24hCA-cUT	340	10;34.75;49;75;441	236	10;31;53;82.25;243	-0.38585	4.18182	-8.51862	2.50393e-16	1.59212e-15	-8.1951	2.54755e-11
condition_final.c24hCA-cUT	340	10;34.75;49;75;441	236	10;31;53;82.25;243	-0.764249	1.6662	-8.46624	2.48953e-16	1.58306e-15	-8.19579	2.5329e-11
condition_final.c24hCA-cUT	340	10;34.75;49;75;441	236	10;31;53;82.25;243	-0.752027	1.54723	-8.48162	2.47946e-16	1.57676e-15	-8.19628	2.52266e-11
condition_final.c24hCA-cUT	340	10;34.75;49;75;441	236	10;31;53;82.25;243	0.661892	2.49304	8.48862	2.47189e-16	1.57204e-15	8.19664	2.51495e-11
condition_final.c24hCA-cUT	340	10;34.75;49;75;441	236	10;31;53;82.25;243	-0.582418	2.79111	-8.49187	2.45843e-16	1.56358e-15	-8.1973	2.50126e-11
condition_final.c24hCA-cUT	340	10;34.75;49;75;441	236	10;31;53;82.25;243	-0.26909	5.46012	-8.47453	2.44847e-16	1.55734e-15	-8.19779	2.49112e-11
condition_final.c24hCA-cUT	340	10;34.75;49;75;441	236	10;31;53;82.25;243	0.828193	1.41979	8.44907	2.44138e-16	1.55293e-15	8.19814	2.48391e-11
condition_final.c24hCA-cUT	340	10;34.75;49;75;441	236	10;31;53;82.25;243	0.761029	0.913788	8.46705	2.43551e-16	1.54929e-15	8.19843	2.47794e-11
condition_final.c24hCA-cUT	340	10;34.75;49;75;441	236	10;31;53;82.25;243	0.728681	1.90808	8.47937	2.43382e-16	1.54832e-15	8.19851	2.47622e-11
condition_final.c24hCA-cUT	340	10;34.75;49;75;441	236	10;31;53;82.25;243	0.768982	1.0518	8.45904	2.4299e-16	1.54592e-15	8.19871	2.47223e-11
condition_final.c24hCA-cUT	340	10;34.75;49;75;441	236	10;31;53;82.25;243	-0.214354	6.04776	-8.47849	2.41434e-16	1.53611e-15	-8.19948	2.4564e-11
condition_final.c24hCA-cUT	340	10;34.75;49;75;441	236	10;31;53;82.25;243	0.759511	1.14525	8.47526	2.40549e-16	1.53058e-15	8.19992	2.44739e-11
condition_final.c24hCA-cUT	340	10;34.75;49;75;441	236	10;31;53;82.25;243	-0.661853	2.03457	-8.67783	2.39925e-16	1.5267e-15	-8.20023	2.44104e-11
condition_final.c24hCA-cUT	340	10;34.75;49;75;441	236	10;31;53;82.25;243	-0.788822	1.41197	-8.47374	2.38183e-16	1.51571e-15	-8.20111	2.42332e-11
condition_final.c24hCA-cUT	340	10;34.75;49;75;441	236	10;31;53;82.25;243	-0.811064	1.56314	-8.47439	2.38015e-16	1.51474e-15	-8.20119	2.42161e-11
condition_final.c24hCA-cUT	340	10;34.75;49;75;441	236	10;31;53;82.25;243	0.764043	2.18572	8.47744	2.37967e-16	1.51453e-15	8.20122	2.42112e-11
condition_final.c24hCA-cUT	340	10;34.75;49;75;441	236	10;31;53;82.25;243	-0.267162	5.2845	-8.52487	2.3788e-16	1.51407e-15	-8.20126	2.42023e-11
condition_final.c24hCA-cUT	340	10;34.75;49;75;441	236	10;31;53;82.25;243	0.863577	1.10654	8.45515	2.37313e-16	1.51055e-15	8.20155	2.41447e-11
condition_final.c24hCA-cUT	340	10;34.75;49;75;441	236	10;31;53;82.25;243	-0.551748	2.90163	-8.50903	2.37223e-16	1.51007e-15	-8.20159	2.41355e-11
condition_final.c24hCA-cUT	340	10;34.75;49;75;441	236	10;31;53;82.25;243	0.784195	1.56484	8.47219	2.3704e-16	1.509e-15	8.20169	2.41169e-11
condition_final.c24hCA-cUT	340	10;34.75;49;75;441	236	10;31;53;82.25;243	0.645668	2.62512	8.48727	2.36916e-16	1.50831e-15	8.20175	2.41043e-11
condition_final.c24hCA-cUT	340	10;34.75;49;75;441	236	10;31;53;82.25;243	-0.808609	1.33233	-8.48679	2.36821e-16	1.5078e-15	-8.2018	2.40946e-11
condition_final.c24hCA-cUT	340	10;34.75;49;75;441	236	10;31;53;82.25;243	0.581335	3.14234	8.48977	2.36476e-16	1.5057e-15	8.20197	2.40595e-11
condition_final.c24hCA-cUT	340	10;34.75;49;75;441	236	10;31;53;82.25;243	0.777915	1.35421	8.48331	2.36377e-16	1.50516e-15	8.20202	2.40495e-11
condition_final.c24hCA-cUT	340	10;34.75;49;75;441	236	10;31;53;82.25;243	-0.758133	1.57956	-8.48299	2.3435e-16	1.49235e-15	-8.20306	2.38433e-11
condition_final.c24hCA-cUT	340	10;34.75;49;75;441	236	10;31;53;82.25;243	0.796831	0.953296	8.45805	2.3338e-16	1.48627e-15	8.20356	2.37446e-11
condition_final.c24hCA-cUT	340	10;34.75;49;75;441	236	10;31;53;82.25;243	0.811577	1.15644	8.45594	2.32707e-16	1.48207e-15	8.2039	2.36761e-11
condition_final.c24hCA-cUT	340	10;34.75;49;75;441	236	10;31;53;82.25;243	-0.501456	3.16593	-8.63201	2.32535e-16	1.48107e-15	-8.20399	2.36586e-11
condition_final.c24hCA-cUT	340	10;34.75;49;75;441	236	10;31;53;82.25;243	-0.563971	3.0764	-8.52236	2.32109e-16	1.47845e-15	-8.20421	2.36152e-11
condition_final.c24hCA-cUT	340	10;34.75;49;75;441	236	10;31;53;82.25;243	-0.777764	0.955896	-8.47152	2.32056e-16	1.4782e-15	-8.20424	2.36099e-11
condition_final.c24hCA-cUT	340	10;34.75;49;75;441	236	10;31;53;82.25;243	0.843509	1.84461	8.45904	2.3152e-16	1.47488e-15	8.20452	2.35553e-11
condition_final.c24hCA-cUT	340	10;34.75;49;75;441	236	10;31;53;82.25;243	-0.709466	0.870258	-8.4834	2.31006e-16	1.4717e-15	-8.20478	2.3503e-11
condition_final.c24hCA-cUT	340	10;34.75;49;75;441	236	10;31;53;82.25;243	0.828273	1.3275	8.47922	2.29758e-16	1.46384e-15	8.20543	2.33761e-11
condition_final.c24hCA-cUT	340	10;34.75;49;75;441	236	10;31;53;82.25;243	0.784191	1.35843	8.4617	2.29732e-16	1.46376e-15	8.20545	2.33734e-11
condition_final.c24hCA-cUT	340	10;34.75;49;75;441	236	10;31;53;82.25;243	-0.679198	2.07794	-8.52173	2.29714e-16	1.46374e-15	-8.20546	2.33716e-11
condition_final.c24hCA-cUT	340	10;34.75;49;75;441	236	10;31;53;82.25;243	-0.700126	2.04555	-8.49769	2.29005e-16	1.45932e-15	-8.20583	2.32994e-11
condition_final.c24hCA-cUT	340	10;34.75;49;75;441	236	10;31;53;82.25;243	0.696932	2.12755	8.54787	2.28502e-16	1.4562e-15	8.20609	2.32483e-11
condition_final.c24hCA-cUT	340	10;34.75;49;75;441	236	10;31;53;82.25;243	0.229623	6.00339	8.46915	2.28218e-16	1.45448e-15	8.20624	2.32194e-11
condition_final.c24hCA-cUT	340	10;34.75;49;75;441	236	10;31;53;82.25;243	0.673744	2.34349	8.53355	2.27648e-16	1.45094e-15	8.20654	2.31614e-11
condition_final.c24hCA-cUT	340	10;34.75;49;75;441	236	10;31;53;82.25;243	-0.667903	2.51494	-8.49465	2.27095e-16	1.44751e-15	-8.20684	2.31051e-11
condition_final.c24hCA-cUT	340	10;34.75;49;75;441	236	10;31;53;82.25;243	0.638424	2.54901	8.58453	2.25496e-16	1.4374e-15	8.20768	2.29424e-11
condition_final.c24hCA-cUT	340	10;34.75;49;75;441	236	10;31;53;82.25;243	0.439695	3.93061	8.5093	2.22786e-16	1.42022e-15	8.20914	2.26666e-11
condition_final.c24hCA-cUT	340	10;34.75;49;75;441	236	10;31;53;82.25;243	-0.36384	4.42516	-8.57654	2.22645e-16	1.41941e-15	-8.20921	2.26524e-11
condition_final.c24hCA-cUT	340	10;34.75;49;75;441	236	10;31;53;82.25;243	-0.2576	5.25143	-8.52892	2.2222e-16	1.41679e-15	-8.20944	2.26091e-11
condition_final.c24hCA-cUT	340	10;34.75;49;75;441	236	10;31;53;82.25;243	0.796335	0.953014	8.46411	2.21886e-16	1.41475e-15	8.20962	2.25751e-11
condition_final.c24hCA-cUT	340	10;34.75;49;75;441	236	10;31;53;82.25;243	0.677999	2.52407	8.51093	2.21524e-16	1.41253e-15	8.20982	2.25383e-11
condition_final.c24hCA-cUT	340	10;34.75;49;75;441	236	10;31;53;82.25;243	0.361957	4.39164	8.52207	2.21075e-16	1.40976e-15	8.21006	2.24927e-11
condition_final.c24hCA-cUT	340	10;34.75;49;75;441	236	10;31;53;82.25;243	0.787507	0.895062	8.47455	2.20922e-16	1.40886e-15	8.21014	2.2477e-11
condition_final.c24hCA-cUT	340	10;34.75;49;75;441	236	10;31;53;82.25;243	0.800856	1.16193	8.47224	2.20761e-16	1.40792e-15	8.21023	2.24606e-11
condition_final.c24hCA-cUT	340	10;34.75;49;75;441	236	10;31;53;82.25;243	-0.728447	1.78827	-8.49182	2.20659e-16	1.40737e-15	-8.21029	2.24503e-11
condition_final.c24hCA-cUT	340	10;34.75;49;75;441	236	10;31;53;82.25;243	0.766917	1.05583	8.47044	2.20592e-16	1.40703e-15	8.21032	2.24435e-11
condition_final.c24hCA-cUT	340	10;34.75;49;75;441	236	10;31;53;82.25;243	-0.419611	4.26986	-8.48669	2.20312e-16	1.40533e-15	-8.21048	2.2415e-11
condition_final.c24hCA-cUT	340	10;34.75;49;75;441	236	10;31;53;82.25;243	0.764434	0.952537	8.46767	2.20312e-16	1.40533e-15	8.21048	2.2415e-11
condition_final.c24hCA-cUT	340	10;34.75;49;75;441	236	10;31;53;82.25;243	0.763984	0.932939	8.47504	2.20211e-16	1.40486e-15	8.21053	2.24047e-11
condition_final.c24hCA-cUT	340	10;34.75;49;75;441	236	10;31;53;82.25;243	-0.732977	1.26496	-8.51665	2.17151e-16	1.38542e-15	-8.21221	2.20933e-11
condition_final.c24hCA-cUT	340	10;34.75;49;75;441	236	10;31;53;82.25;243	0.636745	2.68749	8.55067	2.16836e-16	1.3835e-15	8.21239	2.20613e-11
condition_final.c24hCA-cUT	340	10;34.75;49;75;441	236	10;31;53;82.25;243	-0.663685	2.43867	-8.5283	2.16609e-16	1.38214e-15	-8.21251	2.20382e-11
condition_final.c24hCA-cUT	340	10;34.75;49;75;441	236	10;31;53;82.25;243	0.747793	2.50843	8.48296	2.14858e-16	1.37106e-15	8.21349	2.18601e-11
condition_final.c24hCA-cUT	340	10;34.75;49;75;441	236	10;31;53;82.25;243	-0.680396	2.94054	-8.48295	2.14693e-16	1.37009e-15	-8.21358	2.18433e-11
condition_final.c24hCA-cUT	340	10;34.75;49;75;441	236	10;31;53;82.25;243	-0.658839	2.23299	-8.62286	2.14591e-16	1.36952e-15	-8.21363	2.1833e-11
condition_final.c24hCA-cUT	340	10;34.75;49;75;441	236	10;31;53;82.25;243	-0.814497	1.44588	-8.47309	2.13994e-16	1.3658e-15	-8.21397	2.17722e-11
condition_final.c24hCA-cUT	340	10;34.75;49;75;441	236	10;31;53;82.25;243	0.74072	1.51237	8.49644	2.13775e-16	1.36448e-15	8.21409	2.17499e-11
condition_final.c24hCA-cUT	340	10;34.75;49;75;441	236	10;31;53;82.25;243	-0.803365	1.68164	-8.48539	2.13621e-16	1.36359e-15	-8.21418	2.17342e-11
condition_final.c24hCA-cUT	340	10;34.75;49;75;441	236	10;31;53;82.25;243	-0.35787	4.57121	-8.50577	2.12071e-16	1.35378e-15	-8.21505	2.15765e-11
condition_final.c24hCA-cUT	340	10;34.75;49;75;441	236	10;31;53;82.25;243	-0.669293	2.33737	-8.50562	2.11648e-16	1.35117e-15	-8.21529	2.15335e-11
condition_final.c24hCA-cUT	340	10;34.75;49;75;441	236	10;31;53;82.25;243	0.559376	3.33926	8.49731	2.11488e-16	1.35023e-15	8.21538	2.15172e-11
condition_final.c24hCA-cUT	340	10;34.75;49;75;441	236	10;31;53;82.25;243	-0.7247	1.68441	-8.53215	2.11447e-16	1.35005e-15	-8.21541	2.1513e-11
condition_final.c24hCA-cUT	340	10;34.75;49;75;441	236	10;31;53;82.25;243	0.749567	1.13656	8.47158	2.11196e-16	1.34853e-15	8.21555	2.14875e-11
condition_final.c24hCA-cUT	340	10;34.75;49;75;441	236	10;31;53;82.25;243	-0.848158	1.42544	-8.4805	2.11116e-16	1.3481e-15	-8.21559	2.14794e-11
condition_final.c24hCA-cUT	340	10;34.75;49;75;441	236	10;31;53;82.25;243	0.817075	1.43765	8.47195	2.11001e-16	1.34745e-15	8.21566	2.14676e-11
condition_final.c24hCA-cUT	340	10;34.75;49;75;441	236	10;31;53;82.25;243	0.788838	1.13615	8.48041	2.10422e-16	1.34384e-15	8.21599	2.14087e-11
condition_final.c24hCA-cUT	340	10;34.75;49;75;441	236	10;31;53;82.25;243	0.850382	1.10592	8.47476	2.07955e-16	1.32817e-15	8.2174	2.11577e-11
condition_final.c24hCA-cUT	340	10;34.75;49;75;441	236	10;31;53;82.25;243	-0.758123	1.18809	-8.49164	2.06912e-16	1.32159e-15	-8.21801	2.10516e-11
condition_final.c24hCA-cUT	340	10;34.75;49;75;441	236	10;31;53;82.25;243	0.784123	1.2385	8.49858	2.04646e-16	1.3072e-15	8.21933	2.08211e-11
condition_final.c24hCA-cUT	340	10;34.75;49;75;441	236	10;31;53;82.25;243	-0.56385	2.90319	-8.49513	2.04193e-16	1.30439e-15	-8.21959	2.0775e-11
condition_final.c24hCA-cUT	340	10;34.75;49;75;441	236	10;31;53;82.25;243	-0.474071	3.55211	-8.52188	2.03588e-16	1.30061e-15	-8.21995	2.07135e-11
condition_final.c24hCA-cUT	340	10;34.75;49;75;441	236	10;31;53;82.25;243	-0.357044	4.97382	-8.47734	2.02861e-16	1.29604e-15	-8.22038	2.06395e-11
condition_final.c24hCA-cUT	340	10;34.75;49;75;441	236	10;31;53;82.25;243	0.799846	1.25065	8.48721	2.02247e-16	1.2922e-15	8.22074	2.0577e-11
condition_final.c24hCA-cUT	340	10;34.75;49;75;441	236	10;31;53;82.25;243	-0.782171	1.44851	-8.51617	2.01017e-16	1.28442e-15	-8.22147	2.04519e-11
condition_final.c24hCA-cUT	340	10;34.75;49;75;441	236	10;31;53;82.25;243	0.46548	3.73431	8.64196	2.00741e-16	1.28274e-15	8.22164	2.04238e-11
condition_final.c24hCA-cUT	340	10;34.75;49;75;441	236	10;31;53;82.25;243	0.524851	3.74291	8.50601	2.00542e-16	1.28155e-15	8.22176	2.04036e-11
condition_final.c24hCA-cUT	340	10;34.75;49;75;441	236	10;31;53;82.25;243	-0.619621	2.47072	-8.62863	2.00269e-16	1.27988e-15	-8.22192	2.03757e-11
condition_final.c24hCA-cUT	340	10;34.75;49;75;441	236	10;31;53;82.25;243	-0.701924	1.53219	-8.56582	2.00207e-16	1.27957e-15	-8.22196	2.03694e-11
condition_final.c24hCA-cUT	340	10;34.75;49;75;441	236	10;31;53;82.25;243	-0.530619	3.12663	-8.54613	2.00169e-16	1.2794e-15	-8.22198	2.03656e-11
condition_final.c24hCA-cUT	340	10;34.75;49;75;441	236	10;31;53;82.25;243	-0.779163	1.20329	-8.49214	2.00117e-16	1.27915e-15	-8.22201	2.03603e-11
condition_final.c24hCA-cUT	340	10;34.75;49;75;441	236	10;31;53;82.25;243	0.524977	3.59227	8.5022	1.99418e-16	1.27477e-15	8.22243	2.02892e-11
condition_final.c24hCA-cUT	340	10;34.75;49;75;441	236	10;31;53;82.25;243	0.751921	0.972102	8.49226	1.99366e-16	1.27451e-15	8.22246	2.02839e-11
condition_final.c24hCA-cUT	340	10;34.75;49;75;441	236	10;31;53;82.25;243	-0.698949	1.74144	-8.526	1.99015e-16	1.27235e-15	-8.22267	2.02482e-11
condition_final.c24hCA-cUT	340	10;34.75;49;75;441	236	10;31;53;82.25;243	-0.589074	2.73315	-8.50831	1.99013e-16	1.27235e-15	-8.22268	2.02479e-11
condition_final.c24hCA-cUT	340	10;34.75;49;75;441	236	10;31;53;82.25;243	-0.541708	2.79398	-8.54312	1.97749e-16	1.26441e-15	-8.22344	2.01193e-11
condition_final.c24hCA-cUT	340	10;34.75;49;75;441	236	10;31;53;82.25;243	0.580345	3.05953	8.52657	1.97467e-16	1.26269e-15	8.22361	2.00907e-11
condition_final.c24hCA-cUT	340	10;34.75;49;75;441	236	10;31;53;82.25;243	0.385749	4.41547	8.52599	1.97437e-16	1.26258e-15	8.22363	2.00876e-11
condition_final.c24hCA-cUT	340	10;34.75;49;75;441	236	10;31;53;82.25;243	-0.620381	2.58947	-8.58294	1.97227e-16	1.26131e-15	-8.22376	2.00662e-11
condition_final.c24hCA-cUT	340	10;34.75;49;75;441	236	10;31;53;82.25;243	-0.753137	1.17633	-8.50176	1.9655e-16	1.25707e-15	-8.22417	1.99974e-11
condition_final.c24hCA-cUT	340	10;34.75;49;75;441	236	10;31;53;82.25;243	0.432219	3.66665	8.52547	1.95715e-16	1.2518e-15	8.22468	1.99124e-11
condition_final.c24hCA-cUT	340	10;34.75;49;75;441	236	10;31;53;82.25;243	0.541125	3.73653	8.53529	1.95511e-16	1.25058e-15	8.2248	1.98917e-11
condition_final.c24hCA-cUT	340	10;34.75;49;75;441	236	10;31;53;82.25;243	0.746164	0.884814	8.49041	1.95211e-16	1.24874e-15	8.22499	1.98612e-11
condition_final.c24hCA-cUT	340	10;34.75;49;75;441	236	10;31;53;82.25;243	-0.757038	0.954957	-8.49104	1.94842e-16	1.24645e-15	-8.22521	1.98236e-11
condition_final.c24hCA-cUT	340	10;34.75;49;75;441	236	10;31;53;82.25;243	-0.360445	4.6811	-8.50488	1.94264e-16	1.24283e-15	-8.22557	1.97648e-11
condition_final.c24hCA-cUT	340	10;34.75;49;75;441	236	10;31;53;82.25;243	-0.575199	2.95153	-8.51985	1.92586e-16	1.23217e-15	-8.22661	1.9594e-11
condition_final.c24hCA-cUT	340	10;34.75;49;75;441	236	10;31;53;82.25;243	0.855654	1.24901	8.48774	1.92242e-16	1.23005e-15	8.22682	1.95591e-11
condition_final.c24hCA-cUT	340	10;34.75;49;75;441	236	10;31;53;82.25;243	-0.574699	2.85763	-8.51904	1.92156e-16	1.22958e-15	-8.22688	1.95503e-11
condition_final.c24hCA-cUT	340	10;34.75;49;75;441	236	10;31;53;82.25;243	-0.206771	6.43795	-8.49983	1.91498e-16	1.22545e-15	-8.22729	1.94834e-11
condition_final.c24hCA-cUT	340	10;34.75;49;75;441	236	10;31;53;82.25;243	0.776155	1.06532	8.49522	1.91372e-16	1.22472e-15	8.22737	1.94706e-11
condition_final.c24hCA-cUT	340	10;34.75;49;75;441	236	10;31;53;82.25;243	0.716606	1.81782	8.53126	1.91064e-16	1.22282e-15	8.22756	1.94392e-11
condition_final.c24hCA-cUT	340	10;34.75;49;75;441	236	10;31;53;82.25;243	0.792598	0.879591	8.48499	1.90964e-16	1.22226e-15	8.22762	1.94291e-11
condition_final.c24hCA-cUT	340	10;34.75;49;75;441	236	10;31;53;82.25;243	0.836436	0.93258	8.4991	1.9086e-16	1.22167e-15	8.22769	1.94185e-11
condition_final.c24hCA-cUT	340	10;34.75;49;75;441	236	10;31;53;82.25;243	-0.766451	1.38366	-8.52297	1.90466e-16	1.21923e-15	-8.22794	1.93784e-11
condition_final.c24hCA-cUT	340	10;34.75;49;75;441	236	10;31;53;82.25;243	0.646913	2.94424	8.52287	1.89961e-16	1.21607e-15	8.22825	1.9327e-11
condition_final.c24hCA-cUT	340	10;34.75;49;75;441	236	10;31;53;82.25;243	-0.781237	1.39214	-8.50142	1.89794e-16	1.21508e-15	-8.22836	1.931e-11
condition_final.c24hCA-cUT	340	10;34.75;49;75;441	236	10;31;53;82.25;243	-0.674937	2.47332	-8.5222	1.8945e-16	1.21295e-15	-8.22858	1.9275e-11
condition_final.c24hCA-cUT	340	10;34.75;49;75;441	236	10;31;53;82.25;243	-0.74474	1.6729	-8.56996	1.88863e-16	1.20927e-15	-8.22895	1.92153e-11
condition_final.c24hCA-cUT	340	10;34.75;49;75;441	236	10;31;53;82.25;243	0.804674	1.15928	8.50326	1.88734e-16	1.20852e-15	8.22903	1.92022e-11
condition_final.c24hCA-cUT	340	10;34.75;49;75;441	236	10;31;53;82.25;243	-0.772044	0.79068	-8.48961	1.8873e-16	1.20852e-15	-8.22903	1.92018e-11
condition_final.c24hCA-cUT	340	10;34.75;49;75;441	236	10;31;53;82.25;243	-0.526711	3.83781	-8.5382	1.8862e-16	1.20794e-15	-8.2291	1.91906e-11
condition_final.c24hCA-cUT	340	10;34.75;49;75;441	236	10;31;53;82.25;243	0.828369	1.57827	8.49982	1.88415e-16	1.2067e-15	8.22923	1.91697e-11
condition_final.c24hCA-cUT	340	10;34.75;49;75;441	236	10;31;53;82.25;243	0.758947	1.41448	8.502	1.88364e-16	1.20645e-15	8.22927	1.91645e-11
condition_final.c24hCA-cUT	340	10;34.75;49;75;441	236	10;31;53;82.25;243	0.792859	1.35238	8.48825	1.88097e-16	1.20482e-15	8.22944	1.91374e-11
condition_final.c24hCA-cUT	340	10;34.75;49;75;441	236	10;31;53;82.25;243	0.859223	1.14773	8.49557	1.88027e-16	1.20445e-15	8.22948	1.91302e-11
condition_final.c24hCA-cUT	340	10;34.75;49;75;441	236	10;31;53;82.25;243	0.685714	2.48578	8.54802	1.87836e-16	1.2033e-15	8.2296	1.91108e-11
condition_final.c24hCA-cUT	340	10;34.75;49;75;441	236	10;31;53;82.25;243	-0.858658	1.48353	-8.50041	1.87283e-16	1.19983e-15	-8.22996	1.90545e-11
condition_final.c24hCA-cUT	340	10;34.75;49;75;441	236	10;31;53;82.25;243	0.805125	1.82084	8.49881	1.86812e-16	1.19689e-15	8.23026	1.90066e-11
condition_final.c24hCA-cUT	340	10;34.75;49;75;441	236	10;31;53;82.25;243	0.749689	0.802581	8.4884	1.85091e-16	1.18594e-15	8.23137	1.88315e-11
condition_final.c24hCA-cUT	340	10;34.75;49;75;441	236	10;31;53;82.25;243	-0.618756	2.77367	-8.53881	1.84514e-16	1.18232e-15	-8.23174	1.87728e-11
condition_final.c24hCA-cUT	340	10;34.75;49;75;441	236	10;31;53;82.25;243	-0.754657	1.81185	-8.52934	1.84511e-16	1.18232e-15	-8.23174	1.87725e-11
condition_final.c24hCA-cUT	340	10;34.75;49;75;441	236	10;31;53;82.25;243	0.791914	2.00554	8.50065	1.84161e-16	1.1802e-15	8.23197	1.87369e-11
condition_final.c24hCA-cUT	340	10;34.75;49;75;441	236	10;31;53;82.25;243	0.817883	1.28045	8.487	1.84051e-16	1.17957e-15	8.23204	1.87257e-11
condition_final.c24hCA-cUT	340	10;34.75;49;75;441	236	10;31;53;82.25;243	0.597324	3.32732	8.50209	1.84023e-16	1.17947e-15	8.23206	1.87228e-11
condition_final.c24hCA-cUT	340	10;34.75;49;75;441	236	10;31;53;82.25;243	0.892015	1.49547	8.51111	1.8321e-16	1.17433e-15	8.23259	1.86401e-11
condition_final.c24hCA-cUT	340	10;34.75;49;75;441	236	10;31;53;82.25;243	0.730958	1.41059	8.59287	1.82946e-16	1.17271e-15	8.23276	1.86133e-11
condition_final.c24hCA-cUT	340	10;34.75;49;75;441	236	10;31;53;82.25;243	0.771934	2.33894	8.52193	1.82434e-16	1.16951e-15	8.2331	1.85612e-11
condition_final.c24hCA-cUT	340	10;34.75;49;75;441	236	10;31;53;82.25;243	-0.725729	1.81106	-8.52059	1.82388e-16	1.16929e-15	-8.23313	1.85566e-11
condition_final.c24hCA-cUT	340	10;34.75;49;75;441	236	10;31;53;82.25;243	0.764491	1.93716	8.51982	1.81447e-16	1.16333e-15	8.23375	1.84608e-11
condition_final.c24hCA-cUT	340	10;34.75;49;75;441	236	10;31;53;82.25;243	0.705685	2.07635	8.53314	1.81359e-16	1.16283e-15	8.2338	1.84518e-11
condition_final.c24hCA-cUT	340	10;34.75;49;75;441	236	10;31;53;82.25;243	-0.53857	3.18998	-8.52853	1.80782e-16	1.15921e-15	-8.23419	1.83931e-11
condition_final.c24hCA-cUT	340	10;34.75;49;75;441	236	10;31;53;82.25;243	0.835996	0.923803	8.48981	1.80736e-16	1.15898e-15	8.23422	1.83885e-11
condition_final.c24hCA-cUT	340	10;34.75;49;75;441	236	10;31;53;82.25;243	-0.269061	5.55631	-8.52874	1.80687e-16	1.15874e-15	-8.23425	1.83835e-11
condition_final.c24hCA-cUT	340	10;34.75;49;75;441	236	10;31;53;82.25;243	-0.765653	1.85645	-8.53467	1.80469e-16	1.15742e-15	-8.23439	1.83612e-11
condition_final.c24hCA-cUT	340	10;34.75;49;75;441	236	10;31;53;82.25;243	-0.528592	3.97417	-8.50224	1.80425e-16	1.15721e-15	-8.23442	1.83568e-11
condition_final.c24hCA-cUT	340	10;34.75;49;75;441	236	10;31;53;82.25;243	-0.287763	5.60646	-8.49715	1.80109e-16	1.15526e-15	-8.23463	1.83247e-11
condition_final.c24hCA-cUT	340	10;34.75;49;75;441	236	10;31;53;82.25;243	-0.765475	1.6894	-8.51446	1.79535e-16	1.15164e-15	-8.23502	1.82662e-11
condition_final.c24hCA-cUT	340	10;34.75;49;75;441	236	10;31;53;82.25;243	-0.761332	1.34223	-8.49679	1.79307e-16	1.15025e-15	-8.23517	1.8243e-11
condition_final.c24hCA-cUT	340	10;34.75;49;75;441	236	10;31;53;82.25;243	-0.670107	2.71823	-8.52945	1.78834e-16	1.1473e-15	-8.23548	1.8195e-11
condition_final.c24hCA-cUT	340	10;34.75;49;75;441	236	10;31;53;82.25;243	0.799548	1.73718	8.5596	1.78443e-16	1.14486e-15	8.23575	1.81552e-11
condition_final.c24hCA-cUT	340	10;34.75;49;75;441	236	10;31;53;82.25;243	0.792029	1.73522	8.53719	1.78306e-16	1.14405e-15	8.23584	1.81412e-11
condition_final.c24hCA-cUT	340	10;34.75;49;75;441	236	10;31;53;82.25;243	0.769541	1.77982	8.51687	1.7791e-16	1.14158e-15	8.2361	1.8101e-11
condition_final.c24hCA-cUT	340	10;34.75;49;75;441	236	10;31;53;82.25;243	-0.684268	2.42736	-8.51995	1.77626e-16	1.13983e-15	-8.23629	1.80721e-11
condition_final.c24hCA-cUT	340	10;34.75;49;75;441	236	10;31;53;82.25;243	-0.287532	4.79188	-8.52762	1.77568e-16	1.13953e-15	-8.23633	1.80661e-11
condition_final.c24hCA-cUT	340	10;34.75;49;75;441	236	10;31;53;82.25;243	0.824469	1.07027	8.51608	1.77339e-16	1.13813e-15	8.23649	1.80428e-11
condition_final.c24hCA-cUT	340	10;34.75;49;75;441	236	10;31;53;82.25;243	-0.763178	1.09788	-8.51529	1.7732e-16	1.13808e-15	-8.2365	1.80409e-11
condition_final.c24hCA-cUT	340	10;34.75;49;75;441	236	10;31;53;82.25;243	-0.682413	1.98279	-8.51961	1.76417e-16	1.13236e-15	-8.23711	1.7949e-11
condition_final.c24hCA-cUT	340	10;34.75;49;75;441	236	10;31;53;82.25;243	0.767056	1.49664	8.5058	1.76054e-16	1.1301e-15	8.23736	1.79121e-11
condition_final.c24hCA-cUT	340	10;34.75;49;75;441	236	10;31;53;82.25;243	-0.706879	1.97968	-8.53419	1.75971e-16	1.12964e-15	-8.23741	1.79037e-11
condition_final.c24hCA-cUT	340	10;34.75;49;75;441	236	10;31;53;82.25;243	0.2818	5.99614	8.49535	1.75005e-16	1.12351e-15	8.23807	1.78054e-11
condition_final.c24hCA-cUT	340	10;34.75;49;75;441	236	10;31;53;82.25;243	-0.796921	1.74035	-8.51883	1.74862e-16	1.12266e-15	-8.23817	1.77908e-11
condition_final.c24hCA-cUT	340	10;34.75;49;75;441	236	10;31;53;82.25;243	0.88456	1.77436	8.51021	1.74426e-16	1.11993e-15	8.23847	1.77464e-11
condition_final.c24hCA-cUT	340	10;34.75;49;75;441	236	10;31;53;82.25;243	-0.534372	3.16059	-8.52491	1.74366e-16	1.11962e-15	-8.23851	1.77404e-11
condition_final.c24hCA-cUT	340	10;34.75;49;75;441	236	10;31;53;82.25;243	-0.796053	1.01813	-8.50158	1.7377e-16	1.11586e-15	-8.23892	1.76797e-11
condition_final.c24hCA-cUT	340	10;34.75;49;75;441	236	10;31;53;82.25;243	-0.718428	2.33915	-8.52231	1.73763e-16	1.11586e-15	-8.23893	1.7679e-11
condition_final.c24hCA-cUT	340	10;34.75;49;75;441	236	10;31;53;82.25;243	-0.784682	1.50372	-8.53228	1.73552e-16	1.1146e-15	-8.23907	1.76575e-11
condition_final.c24hCA-cUT	340	10;34.75;49;75;441	236	10;31;53;82.25;243	0.786146	0.949036	8.50576	1.73487e-16	1.11426e-15	8.23912	1.7651e-11
condition_final.c24hCA-cUT	340	10;34.75;49;75;441	236	10;31;53;82.25;243	0.854436	1.14787	8.49713	1.73468e-16	1.1142e-15	8.23913	1.7649e-11
condition_final.c24hCA-cUT	340	10;34.75;49;75;441	236	10;31;53;82.25;243	0.78931	1.9254	8.51188	1.72391e-16	1.10736e-15	8.23987	1.75394e-11
condition_final.c24hCA-cUT	340	10;34.75;49;75;441	236	10;31;53;82.25;243	0.662503	2.64578	8.51696	1.70487e-16	1.0952e-15	8.2412	1.73457e-11
condition_final.c24hCA-cUT	340	10;34.75;49;75;441	236	10;31;53;82.25;243	0.581329	2.90373	8.52407	1.70156e-16	1.09314e-15	8.24144	1.7312e-11
condition_final.c24hCA-cUT	340	10;34.75;49;75;441	236	10;31;53;82.25;243	0.808932	1.5993	8.51151	1.70094e-16	1.09281e-15	8.24148	1.73057e-11
condition_final.c24hCA-cUT	340	10;34.75;49;75;441	236	10;31;53;82.25;243	0.80575	0.954715	8.50018	1.70061e-16	1.09267e-15	8.2415	1.73024e-11
condition_final.c24hCA-cUT	340	10;34.75;49;75;441	236	10;31;53;82.25;243	-0.651366	2.22717	-8.60652	1.69991e-16	1.09228e-15	-8.24155	1.72952e-11
condition_final.c24hCA-cUT	340	10;34.75;49;75;441	236	10;31;53;82.25;243	0.846642	1.11054	8.50171	1.69893e-16	1.09172e-15	8.24162	1.72853e-11
condition_final.c24hCA-cUT	340	10;34.75;49;75;441	236	10;31;53;82.25;243	-0.717332	2.30942	-8.58176	1.69244e-16	1.08762e-15	-8.24208	1.72192e-11
condition_final.c24hCA-cUT	340	10;34.75;49;75;441	236	10;31;53;82.25;243	0.827013	0.765405	8.49989	1.69225e-16	1.08757e-15	8.24209	1.72173e-11
condition_final.c24hCA-cUT	340	10;34.75;49;75;441	236	10;31;53;82.25;243	0.811916	0.926651	8.50553	1.69138e-16	1.08708e-15	8.24215	1.72084e-11
condition_final.c24hCA-cUT	340	10;34.75;49;75;441	236	10;31;53;82.25;243	0.840719	1.72797	8.50512	1.68672e-16	1.08415e-15	8.24248	1.71611e-11
condition_final.c24hCA-cUT	340	10;34.75;49;75;441	236	10;31;53;82.25;243	0.594568	3.0648	8.5453	1.68649e-16	1.08407e-15	8.2425	1.71586e-11
condition_final.c24hCA-cUT	340	10;34.75;49;75;441	236	10;31;53;82.25;243	0.435853	3.84374	8.5448	1.68571e-16	1.08364e-15	8.24256	1.71508e-11
condition_final.c24hCA-cUT	340	10;34.75;49;75;441	236	10;31;53;82.25;243	-0.687736	1.93636	-8.54511	1.68499e-16	1.08324e-15	-8.24261	1.71434e-11
condition_final.c24hCA-cUT	340	10;34.75;49;75;441	236	10;31;53;82.25;243	0.599009	2.71921	8.55766	1.67847e-16	1.07912e-15	8.24307	1.70771e-11
condition_final.c24hCA-cUT	340	10;34.75;49;75;441	236	10;31;53;82.25;243	-0.418974	3.71406	-8.5378	1.67417e-16	1.07643e-15	-8.24338	1.70334e-11
condition_final.c24hCA-cUT	340	10;34.75;49;75;441	236	10;31;53;82.25;243	0.35367	4.4743	8.66626	1.67376e-16	1.07623e-15	8.24341	1.70292e-11
condition_final.c24hCA-cUT	340	10;34.75;49;75;441	236	10;31;53;82.25;243	-0.742931	0.918746	-8.51898	1.67089e-16	1.07445e-15	-8.24361	1.7e-11
condition_final.c24hCA-cUT	340	10;34.75;49;75;441	236	10;31;53;82.25;243	-0.547543	3.04807	-8.5493	1.65038e-16	1.06133e-15	-8.24509	1.67913e-11
condition_final.c24hCA-cUT	340	10;34.75;49;75;441	236	10;31;53;82.25;243	-0.476305	3.71264	-8.54853	1.64985e-16	1.06106e-15	-8.24513	1.67859e-11
condition_final.c24hCA-cUT	340	10;34.75;49;75;441	236	10;31;53;82.25;243	0.842604	1.50552	8.5102	1.64697e-16	1.05927e-15	8.24534	1.67566e-11
condition_final.c24hCA-cUT	340	10;34.75;49;75;441	236	10;31;53;82.25;243	-0.745605	0.880932	-8.50446	1.6465e-16	1.05904e-15	-8.24537	1.67519e-11
condition_final.c24hCA-cUT	340	10;34.75;49;75;441	236	10;31;53;82.25;243	0.726826	2.63637	8.51688	1.64088e-16	1.05549e-15	8.24578	1.66946e-11
condition_final.c24hCA-cUT	340	10;34.75;49;75;441	236	10;31;53;82.25;243	-0.808161	1.18684	-8.52814	1.64054e-16	1.05534e-15	-8.2458	1.66912e-11
condition_final.c24hCA-cUT	340	10;34.75;49;75;441	236	10;31;53;82.25;243	0.594863	3.1037	8.54643	1.63948e-16	1.05472e-15	8.24588	1.66803e-11
condition_final.c24hCA-cUT	340	10;34.75;49;75;441	236	10;31;53;82.25;243	-0.233185	5.91058	-8.51615	1.63432e-16	1.05147e-15	-8.24626	1.66279e-11
condition_final.c24hCA-cUT	340	10;34.75;49;75;441	236	10;31;53;82.25;243	0.737779	2.62916	8.51628	1.63089e-16	1.04932e-15	8.24651	1.6593e-11
condition_final.c24hCA-cUT	340	10;34.75;49;75;441	236	10;31;53;82.25;243	0.59773	2.86089	8.55758	1.62933e-16	1.04839e-15	8.24662	1.65771e-11
condition_final.c24hCA-cUT	340	10;34.75;49;75;441	236	10;31;53;82.25;243	0.370621	4.14196	8.55003	1.61941e-16	1.04207e-15	8.24735	1.64762e-11
condition_final.c24hCA-cUT	340	10;34.75;49;75;441	236	10;31;53;82.25;243	0.806166	0.993281	8.5068	1.61002e-16	1.03609e-15	8.24805	1.63807e-11
condition_final.c24hCA-cUT	340	10;34.75;49;75;441	236	10;31;53;82.25;243	-0.193229	6.36051	-8.51396	1.60875e-16	1.03534e-15	-8.24814	1.63677e-11
condition_final.c24hCA-cUT	340	10;34.75;49;75;441	236	10;31;53;82.25;243	-0.201373	6.27936	-8.52586	1.60797e-16	1.03491e-15	-8.2482	1.63598e-11
condition_final.c24hCA-cUT	340	10;34.75;49;75;441	236	10;31;53;82.25;243	-0.267891	5.02443	-8.56309	1.60551e-16	1.03339e-15	-8.24838	1.63348e-11
condition_final.c24hCA-cUT	340	10;34.75;49;75;441	236	10;31;53;82.25;243	-0.471893	3.49275	-8.64691	1.60467e-16	1.03291e-15	-8.24845	1.63263e-11
condition_final.c24hCA-cUT	340	10;34.75;49;75;441	236	10;31;53;82.25;243	-0.620757	2.50666	-8.55777	1.60376e-16	1.03239e-15	-8.24851	1.6317e-11
condition_final.c24hCA-cUT	340	10;34.75;49;75;441	236	10;31;53;82.25;243	-0.774678	1.68157	-8.53379	1.60143e-16	1.03096e-15	-8.24869	1.62933e-11
condition_final.c24hCA-cUT	340	10;34.75;49;75;441	236	10;31;53;82.25;243	0.785506	0.946603	8.51195	1.58055e-16	1.01758e-15	8.25026	1.60808e-11
condition_final.c24hCA-cUT	340	10;34.75;49;75;441	236	10;31;53;82.25;243	0.795769	1.55036	8.53843	1.57358e-16	1.01316e-15	8.25078	1.60099e-11
condition_final.c24hCA-cUT	340	10;34.75;49;75;441	236	10;31;53;82.25;243	-0.600421	2.84139	-8.56089	1.57327e-16	1.01302e-15	-8.25081	1.60068e-11
condition_final.c24hCA-cUT	340	10;34.75;49;75;441	236	10;31;53;82.25;243	0.823684	1.86431	8.53929	1.57218e-16	1.01238e-15	8.25089	1.59956e-11
condition_final.c24hCA-cUT	340	10;34.75;49;75;441	236	10;31;53;82.25;243	0.830989	1.47793	8.5158	1.57199e-16	1.01232e-15	8.25091	1.59937e-11
condition_final.c24hCA-cUT	340	10;34.75;49;75;441	236	10;31;53;82.25;243	0.719891	2.53314	8.55231	1.56952e-16	1.0108e-15	8.25109	1.59686e-11
condition_final.c24hCA-cUT	340	10;34.75;49;75;441	236	10;31;53;82.25;243	0.839217	1.40636	8.51913	1.5664e-16	1.00886e-15	8.25133	1.59369e-11
condition_final.c24hCA-cUT	340	10;34.75;49;75;441	236	10;31;53;82.25;243	0.673664	2.72246	8.53728	1.56159e-16	1.00582e-15	8.2517	1.5888e-11
condition_final.c24hCA-cUT	340	10;34.75;49;75;441	236	10;31;53;82.25;243	0.455177	3.91715	8.52546	1.56042e-16	1.00513e-15	8.25179	1.5876e-11
condition_final.c24hCA-cUT	340	10;34.75;49;75;441	236	10;31;53;82.25;243	-0.332597	4.91005	-8.56417	1.55942e-16	1.00455e-15	-8.25186	1.58659e-11
condition_final.c24hCA-cUT	340	10;34.75;49;75;441	236	10;31;53;82.25;243	-0.608342	2.74036	-8.59452	1.5561e-16	1.00247e-15	-8.25212	1.5832e-11
condition_final.c24hCA-cUT	340	10;34.75;49;75;441	236	10;31;53;82.25;243	0.761777	1.5027	8.53951	1.55423e-16	1.00133e-15	8.25226	1.5813e-11
condition_final.c24hCA-cUT	340	10;34.75;49;75;441	236	10;31;53;82.25;243	0.567421	3.03971	8.57825	1.55021e-16	9.98805e-16	8.25257	1.57721e-11
condition_final.c24hCA-cUT	340	10;34.75;49;75;441	236	10;31;53;82.25;243	-0.772128	1.43409	-8.58653	1.55001e-16	9.98741e-16	-8.25259	1.57701e-11
condition_final.c24hCA-cUT	340	10;34.75;49;75;441	236	10;31;53;82.25;243	-0.634789	2.66434	-8.58246	1.54727e-16	9.97036e-16	-8.2528	1.57422e-11
condition_final.c24hCA-cUT	340	10;34.75;49;75;441	236	10;31;53;82.25;243	0.453049	4.00952	8.56442	1.54501e-16	9.95644e-16	8.25297	1.57192e-11
condition_final.c24hCA-cUT	340	10;34.75;49;75;441	236	10;31;53;82.25;243	-0.392246	4.57588	-8.52529	1.54459e-16	9.95439e-16	-8.25301	1.5715e-11
condition_final.c24hCA-cUT	340	10;34.75;49;75;441	236	10;31;53;82.25;243	0.500735	3.66603	8.6179	1.53681e-16	9.90488e-16	8.25361	1.56358e-11
condition_final.c24hCA-cUT	340	10;34.75;49;75;441	236	10;31;53;82.25;243	-0.78598	0.94147	-8.5157	1.532e-16	9.87451e-16	-8.25398	1.55869e-11
condition_final.c24hCA-cUT	340	10;34.75;49;75;441	236	10;31;53;82.25;243	0.455441	3.52524	8.67601	1.52411e-16	9.82427e-16	8.2546	1.55066e-11
condition_final.c24hCA-cUT	340	10;34.75;49;75;441	236	10;31;53;82.25;243	0.78857	1.04531	8.52902	1.52239e-16	9.81378e-16	8.25474	1.54891e-11
condition_final.c24hCA-cUT	340	10;34.75;49;75;441	236	10;31;53;82.25;243	-0.726796	1.98771	-8.53175	1.52125e-16	9.80709e-16	-8.25482	1.54775e-11
condition_final.c24hCA-cUT	340	10;34.75;49;75;441	236	10;31;53;82.25;243	-0.69979	2.04201	-8.55617	1.52103e-16	9.80626e-16	-8.25484	1.54753e-11
condition_final.c24hCA-cUT	340	10;34.75;49;75;441	236	10;31;53;82.25;243	0.52283	3.70386	8.55565	1.519e-16	9.79379e-16	8.255	1.54546e-11
condition_final.c24hCA-cUT	340	10;34.75;49;75;441	236	10;31;53;82.25;243	-0.686519	2.61635	-8.53652	1.51801e-16	9.78801e-16	-8.25508	1.54445e-11
condition_final.c24hCA-cUT	340	10;34.75;49;75;441	236	10;31;53;82.25;243	0.716862	2.58675	8.53131	1.51763e-16	9.78617e-16	8.25511	1.54406e-11
condition_final.c24hCA-cUT	340	10;34.75;49;75;441	236	10;31;53;82.25;243	-0.561624	3.51644	-8.52551	1.50819e-16	9.72597e-16	-8.25585	1.53447e-11
condition_final.c24hCA-cUT	340	10;34.75;49;75;441	236	10;31;53;82.25;243	-0.793733	0.991066	-8.52658	1.5044e-16	9.70215e-16	-8.25615	1.53061e-11
condition_final.c24hCA-cUT	340	10;34.75;49;75;441	236	10;31;53;82.25;243	-0.494416	3.62569	-8.55306	1.50038e-16	9.67682e-16	-8.25647	1.52652e-11
condition_final.c24hCA-cUT	340	10;34.75;49;75;441	236	10;31;53;82.25;243	-0.769225	1.57616	-8.53234	1.49679e-16	9.65425e-16	-8.25676	1.52286e-11
condition_final.c24hCA-cUT	340	10;34.75;49;75;441	236	10;31;53;82.25;243	0.764296	1.90224	8.56853	1.49552e-16	9.64667e-16	8.25686	1.52157e-11
condition_final.c24hCA-cUT	340	10;34.75;49;75;441	236	10;31;53;82.25;243	0.712083	2.95844	8.51426	1.4951e-16	9.6446e-16	8.2569	1.52115e-11
condition_final.c24hCA-cUT	340	10;34.75;49;75;441	236	10;31;53;82.25;243	-0.593176	2.97845	-8.54985	1.49303e-16	9.63183e-16	-8.25706	1.51904e-11
condition_final.c24hCA-cUT	340	10;34.75;49;75;441	236	10;31;53;82.25;243	0.803743	1.45785	8.52375	1.49192e-16	9.62527e-16	8.25715	1.5179e-11
condition_final.c24hCA-cUT	340	10;34.75;49;75;441	236	10;31;53;82.25;243	-0.315263	4.72946	-8.58982	1.49144e-16	9.62279e-16	-8.25719	1.51742e-11
condition_final.c24hCA-cUT	340	10;34.75;49;75;441	236	10;31;53;82.25;243	0.803118	1.56894	8.53122	1.4912e-16	9.62189e-16	8.25721	1.51718e-11
condition_final.c24hCA-cUT	340	10;34.75;49;75;441	236	10;31;53;82.25;243	-0.728527	1.21018	-8.57622	1.48676e-16	9.59386e-16	-8.25756	1.51266e-11
condition_final.c24hCA-cUT	340	10;34.75;49;75;441	236	10;31;53;82.25;243	0.751447	1.18858	8.52119	1.48551e-16	9.58634e-16	8.25766	1.51138e-11
condition_final.c24hCA-cUT	340	10;34.75;49;75;441	236	10;31;53;82.25;243	-0.862448	1.59925	-8.52747	1.48476e-16	9.58217e-16	-8.25772	1.51063e-11
condition_final.c24hCA-cUT	340	10;34.75;49;75;441	236	10;31;53;82.25;243	0.779567	1.2244	8.53396	1.48439e-16	9.58036e-16	8.25775	1.51025e-11
condition_final.c24hCA-cUT	340	10;34.75;49;75;441	236	10;31;53;82.25;243	-0.721971	1.12667	-8.53593	1.48436e-16	9.58036e-16	-8.25776	1.51022e-11
condition_final.c24hCA-cUT	340	10;34.75;49;75;441	236	10;31;53;82.25;243	-0.260386	5.97993	-8.52001	1.48357e-16	9.5763e-16	-8.25782	1.50942e-11
condition_final.c24hCA-cUT	340	10;34.75;49;75;441	236	10;31;53;82.25;243	0.822392	1.34406	8.5185	1.48328e-16	9.57499e-16	8.25784	1.50911e-11
condition_final.c24hCA-cUT	340	10;34.75;49;75;441	236	10;31;53;82.25;243	0.763786	0.998277	8.53782	1.47965e-16	9.5522e-16	8.25814	1.50543e-11
condition_final.c24hCA-cUT	340	10;34.75;49;75;441	236	10;31;53;82.25;243	-0.245749	5.41417	-8.53509	1.4742e-16	9.51761e-16	-8.25858	1.49988e-11
condition_final.c24hCA-cUT	340	10;34.75;49;75;441	236	10;31;53;82.25;243	0.811293	1.60534	8.52518	1.47356e-16	9.51406e-16	8.25863	1.49923e-11
condition_final.c24hCA-cUT	340	10;34.75;49;75;441	236	10;31;53;82.25;243	0.678893	2.50932	8.54399	1.46713e-16	9.47318e-16	8.25915	1.49269e-11
condition_final.c24hCA-cUT	340	10;34.75;49;75;441	236	10;31;53;82.25;243	0.814032	0.959154	8.52744	1.46665e-16	9.47069e-16	8.25919	1.4922e-11
condition_final.c24hCA-cUT	340	10;34.75;49;75;441	236	10;31;53;82.25;243	0.74985	0.888547	8.52173	1.46407e-16	9.45461e-16	8.2594	1.48957e-11
condition_final.c24hCA-cUT	340	10;34.75;49;75;441	236	10;31;53;82.25;243	0.768946	1.37772	8.55212	1.45296e-16	9.38349e-16	8.26031	1.47828e-11
condition_final.c24hCA-cUT	340	10;34.75;49;75;441	236	10;31;53;82.25;243	-0.229587	5.63212	-8.57502	1.45289e-16	9.38349e-16	-8.26031	1.4782e-11
condition_final.c24hCA-cUT	340	10;34.75;49;75;441	236	10;31;53;82.25;243	0.773956	1.04954	8.52163	1.44361e-16	9.32427e-16	8.26108	1.46876e-11
condition_final.c24hCA-cUT	340	10;34.75;49;75;441	236	10;31;53;82.25;243	0.85358	1.95142	8.53331	1.43946e-16	9.29806e-16	8.26142	1.46454e-11
condition_final.c24hCA-cUT	340	10;34.75;49;75;441	236	10;31;53;82.25;243	0.707135	2.99537	8.53209	1.43451e-16	9.26669e-16	8.26183	1.4595e-11
condition_final.c24hCA-cUT	340	10;34.75;49;75;441	236	10;31;53;82.25;243	-0.240244	5.68462	-8.54116	1.43444e-16	9.26669e-16	-8.26184	1.45943e-11
condition_final.c24hCA-cUT	340	10;34.75;49;75;441	236	10;31;53;82.25;243	-0.56183	3.29455	-8.53559	1.43363e-16	9.26217e-16	-8.26191	1.45861e-11
condition_final.c24hCA-cUT	340	10;34.75;49;75;441	236	10;31;53;82.25;243	-0.740474	1.49657	-8.60902	1.43309e-16	9.25926e-16	-8.26195	1.45806e-11
condition_final.c24hCA-cUT	340	10;34.75;49;75;441	236	10;31;53;82.25;243	0.491464	3.81466	8.55794	1.42734e-16	9.22272e-16	8.26243	1.45221e-11
condition_final.c24hCA-cUT	340	10;34.75;49;75;441	236	10;31;53;82.25;243	0.79202	0.882823	8.52197	1.42554e-16	9.21162e-16	8.26258	1.45037e-11
condition_final.c24hCA-cUT	340	10;34.75;49;75;441	236	10;31;53;82.25;243	-0.737765	2.53515	-8.54555	1.42217e-16	9.19042e-16	-8.26287	1.44694e-11
condition_final.c24hCA-cUT	340	10;34.75;49;75;441	236	10;31;53;82.25;243	-0.760916	0.906201	-8.52163	1.42148e-16	9.18655e-16	-8.26292	1.44624e-11
condition_final.c24hCA-cUT	340	10;34.75;49;75;441	236	10;31;53;82.25;243	0.355864	4.27601	8.63765	1.41833e-16	9.1668e-16	8.26319	1.44304e-11
condition_final.c24hCA-cUT	340	10;34.75;49;75;441	236	10;31;53;82.25;243	-0.469611	3.61778	-8.57622	1.41531e-16	9.14788e-16	-8.26344	1.43997e-11
condition_final.c24hCA-cUT	340	10;34.75;49;75;441	236	10;31;53;82.25;243	0.515927	3.25585	8.58761	1.41395e-16	9.13966e-16	8.26356	1.43858e-11
condition_final.c24hCA-cUT	340	10;34.75;49;75;441	236	10;31;53;82.25;243	0.770664	0.928219	8.53445	1.4123e-16	9.12954e-16	8.2637	1.4369e-11
condition_final.c24hCA-cUT	340	10;34.75;49;75;441	236	10;31;53;82.25;243	0.80517	1.51765	8.53002	1.41217e-16	9.1293e-16	8.26371	1.43677e-11
condition_final.c24hCA-cUT	340	10;34.75;49;75;441	236	10;31;53;82.25;243	0.757195	2.78387	8.53835	1.40715e-16	9.09744e-16	8.26413	1.43166e-11
condition_final.c24hCA-cUT	340	10;34.75;49;75;441	236	10;31;53;82.25;243	0.744426	1.81874	8.56299	1.40324e-16	9.07272e-16	8.26446	1.42768e-11
condition_final.c24hCA-cUT	340	10;34.75;49;75;441	236	10;31;53;82.25;243	-0.72809	1.79619	-8.55433	1.40182e-16	9.06413e-16	-8.26458	1.42624e-11
condition_final.c24hCA-cUT	340	10;34.75;49;75;441	236	10;31;53;82.25;243	-0.585383	3.09783	-8.60724	1.4012e-16	9.06069e-16	-8.26464	1.42561e-11
condition_final.c24hCA-cUT	340	10;34.75;49;75;441	236	10;31;53;82.25;243	-0.740186	2.18539	-8.53168	1.40092e-16	9.05948e-16	-8.26466	1.42533e-11
condition_final.c24hCA-cUT	340	10;34.75;49;75;441	236	10;31;53;82.25;243	0.841596	1.84176	8.52818	1.3993e-16	9.04953e-16	8.2648	1.42367e-11
condition_final.c24hCA-cUT	340	10;34.75;49;75;441	236	10;31;53;82.25;243	-0.778649	1.00899	-8.55888	1.39803e-16	9.04189e-16	-8.26491	1.42238e-11
condition_final.c24hCA-cUT	340	10;34.75;49;75;441	236	10;31;53;82.25;243	-0.720162	2.0221	-8.5557	1.39702e-16	9.03598e-16	-8.26499	1.42136e-11
condition_final.c24hCA-cUT	340	10;34.75;49;75;441	236	10;31;53;82.25;243	-0.194664	6.32099	-8.54623	1.39661e-16	9.0339e-16	-8.26503	1.42094e-11
condition_final.c24hCA-cUT	340	10;34.75;49;75;441	236	10;31;53;82.25;243	0.763735	1.0789	8.53746	1.39342e-16	9.01384e-16	8.2653	1.4177e-11
condition_final.c24hCA-cUT	340	10;34.75;49;75;441	236	10;31;53;82.25;243	-0.640312	2.1639	-8.57855	1.38934e-16	8.988e-16	-8.26565	1.41354e-11
condition_final.c24hCA-cUT	340	10;34.75;49;75;441	236	10;31;53;82.25;243	0.517504	3.22428	8.57837	1.38257e-16	8.9448e-16	8.26623	1.40666e-11
condition_final.c24hCA-cUT	340	10;34.75;49;75;441	236	10;31;53;82.25;243	-0.191297	6.16826	-8.58439	1.38056e-16	8.93235e-16	-8.26641	1.40461e-11
condition_final.c24hCA-cUT	340	10;34.75;49;75;441	236	10;31;53;82.25;243	0.829869	1.21661	8.54273	1.37754e-16	8.91337e-16	8.26667	1.40154e-11
condition_final.c24hCA-cUT	340	10;34.75;49;75;441	236	10;31;53;82.25;243	-0.67042	2.51001	-8.59812	1.37499e-16	8.89743e-16	-8.26689	1.39894e-11
condition_final.c24hCA-cUT	340	10;34.75;49;75;441	236	10;31;53;82.25;243	-0.754971	1.44015	-8.53863	1.36368e-16	8.82479e-16	-8.26787	1.38743e-11
condition_final.c24hCA-cUT	340	10;34.75;49;75;441	236	10;31;53;82.25;243	-0.738813	1.63728	-8.58313	1.36266e-16	8.81875e-16	-8.26796	1.3864e-11
condition_final.c24hCA-cUT	340	10;34.75;49;75;441	236	10;31;53;82.25;243	-0.431698	3.89588	-8.64651	1.36012e-16	8.80287e-16	-8.26819	1.38381e-11
condition_final.c24hCA-cUT	340	10;34.75;49;75;441	236	10;31;53;82.25;243	0.246971	5.58044	8.60519	1.35981e-16	8.80145e-16	8.26821	1.3835e-11
condition_final.c24hCA-cUT	340	10;34.75;49;75;441	236	10;31;53;82.25;243	0.723669	2.35366	8.57882	1.35891e-16	8.79618e-16	8.26829	1.38258e-11
condition_final.c24hCA-cUT	340	10;34.75;49;75;441	236	10;31;53;82.25;243	-0.595193	3.0296	-8.59546	1.35392e-16	8.7644e-16	-8.26873	1.3775e-11
condition_final.c24hCA-cUT	340	10;34.75;49;75;441	236	10;31;53;82.25;243	0.228632	6.22653	8.5357	1.3538e-16	8.76421e-16	8.26874	1.37738e-11
condition_final.c24hCA-cUT	340	10;34.75;49;75;441	236	10;31;53;82.25;243	-0.354615	4.21893	-8.58417	1.35092e-16	8.74613e-16	-8.269	1.37445e-11
condition_final.c24hCA-cUT	340	10;34.75;49;75;441	236	10;31;53;82.25;243	0.749329	1.99075	8.54281	1.34467e-16	8.7062e-16	8.26955	1.36809e-11
condition_final.c24hCA-cUT	340	10;34.75;49;75;441	236	10;31;53;82.25;243	-0.556229	3.21249	-8.55963	1.34113e-16	8.68387e-16	-8.26986	1.3645e-11
condition_final.c24hCA-cUT	340	10;34.75;49;75;441	236	10;31;53;82.25;243	0.665258	2.67877	8.56682	1.33386e-16	8.6373e-16	8.27051	1.35709e-11
condition_final.c24hCA-cUT	340	10;34.75;49;75;441	236	10;31;53;82.25;243	0.82903	0.994845	8.55068	1.3334e-16	8.6349e-16	8.27055	1.35663e-11
condition_final.c24hCA-cUT	340	10;34.75;49;75;441	236	10;31;53;82.25;243	0.75677	1.84582	8.54415	1.3328e-16	8.63158e-16	8.27061	1.35602e-11
condition_final.c24hCA-cUT	340	10;34.75;49;75;441	236	10;31;53;82.25;243	-0.795887	2.23509	-8.54867	1.3314e-16	8.62301e-16	-8.27073	1.35459e-11
condition_final.c24hCA-cUT	340	10;34.75;49;75;441	236	10;31;53;82.25;243	-0.745339	1.57879	-8.55509	1.32653e-16	8.59206e-16	-8.27117	1.34964e-11
condition_final.c24hCA-cUT	340	10;34.75;49;75;441	236	10;31;53;82.25;243	0.773309	1.05958	8.56213	1.32129e-16	8.55864e-16	8.27164	1.3443e-11
condition_final.c24hCA-cUT	340	10;34.75;49;75;441	236	10;31;53;82.25;243	0.768528	1.74483	8.58423	1.31504e-16	8.51868e-16	8.27221	1.33794e-11
condition_final.c24hCA-cUT	340	10;34.75;49;75;441	236	10;31;53;82.25;243	0.712811	2.26778	8.57808	1.31454e-16	8.51604e-16	8.27225	1.33744e-11
condition_final.c24hCA-cUT	340	10;34.75;49;75;441	236	10;31;53;82.25;243	0.237089	5.96749	8.55768	1.31402e-16	8.5132e-16	8.2723	1.33691e-11
condition_final.c24hCA-cUT	340	10;34.75;49;75;441	236	10;31;53;82.25;243	0.778548	1.51279	8.54795	1.30986e-16	8.48679e-16	8.27268	1.33268e-11
condition_final.c24hCA-cUT	340	10;34.75;49;75;441	236	10;31;53;82.25;243	0.776023	1.13001	8.5436	1.29923e-16	8.41845e-16	8.27365	1.32187e-11
condition_final.c24hCA-cUT	340	10;34.75;49;75;441	236	10;31;53;82.25;243	0.802585	1.61286	8.53627	1.2964e-16	8.40064e-16	8.27391	1.31898e-11
condition_final.c24hCA-cUT	340	10;34.75;49;75;441	236	10;31;53;82.25;243	-0.760355	0.956833	-8.56585	1.29496e-16	8.39187e-16	-8.27404	1.31752e-11
condition_final.c24hCA-cUT	340	10;34.75;49;75;441	236	10;31;53;82.25;243	0.823782	0.954813	8.53408	1.29006e-16	8.3606e-16	8.27449	1.31253e-11
condition_final.c24hCA-cUT	340	10;34.75;49;75;441	236	10;31;53;82.25;243	0.595748	3.10774	8.56764	1.28673e-16	8.33954e-16	8.2748	1.30914e-11
condition_final.c24hCA-cUT	340	10;34.75;49;75;441	236	10;31;53;82.25;243	0.753882	1.4079	8.55033	1.28565e-16	8.3331e-16	8.2749	1.30805e-11
condition_final.c24hCA-cUT	340	10;34.75;49;75;441	236	10;31;53;82.25;243	-0.899399	1.0549	-8.54036	1.28461e-16	8.32689e-16	-8.27499	1.30699e-11
condition_final.c24hCA-cUT	340	10;34.75;49;75;441	236	10;31;53;82.25;243	0.387797	4.1601	8.60326	1.2826e-16	8.3144e-16	8.27518	1.30495e-11
condition_final.c24hCA-cUT	340	10;34.75;49;75;441	236	10;31;53;82.25;243	0.774509	1.44926	8.54971	1.28163e-16	8.3086e-16	8.27527	1.30395e-11
condition_final.c24hCA-cUT	340	10;34.75;49;75;441	236	10;31;53;82.25;243	0.835136	1.44481	8.55372	1.27159e-16	8.24406e-16	8.27621	1.29374e-11
condition_final.c24hCA-cUT	340	10;34.75;49;75;441	236	10;31;53;82.25;243	-0.68639	2.33577	-8.5507	1.26608e-16	8.20887e-16	-8.27673	1.28814e-11
condition_final.c24hCA-cUT	340	10;34.75;49;75;441	236	10;31;53;82.25;243	0.670483	2.20059	8.57376	1.26313e-16	8.19024e-16	8.277	1.28513e-11
condition_final.c24hCA-cUT	340	10;34.75;49;75;441	236	10;31;53;82.25;243	0.760957	2.06324	8.55568	1.26245e-16	8.18636e-16	8.27707	1.28444e-11
condition_final.c24hCA-cUT	340	10;34.75;49;75;441	236	10;31;53;82.25;243	-0.668216	2.56948	-8.57095	1.26124e-16	8.17902e-16	-8.27718	1.28321e-11
condition_final.c24hCA-cUT	340	10;34.75;49;75;441	236	10;31;53;82.25;243	0.59865	2.99971	8.56869	1.25755e-16	8.15565e-16	8.27753	1.27946e-11
condition_final.c24hCA-cUT	340	10;34.75;49;75;441	236	10;31;53;82.25;243	0.663655	2.69885	8.5594	1.25008e-16	8.1077e-16	8.27824	1.27185e-11
condition_final.c24hCA-cUT	340	10;34.75;49;75;441	236	10;31;53;82.25;243	-0.540404	2.9857	-8.63877	1.24741e-16	8.09092e-16	-8.2785	1.26914e-11
condition_final.c24hCA-cUT	340	10;34.75;49;75;441	236	10;31;53;82.25;243	-0.437179	3.91819	-8.57162	1.24495e-16	8.07544e-16	-8.27873	1.26663e-11
condition_final.c24hCA-cUT	340	10;34.75;49;75;441	236	10;31;53;82.25;243	-0.811694	1.21285	-8.54541	1.24462e-16	8.07381e-16	-8.27876	1.2663e-11
condition_final.c24hCA-cUT	340	10;34.75;49;75;441	236	10;31;53;82.25;243	-0.636159	2.85777	-8.63883	1.24281e-16	8.06264e-16	-8.27894	1.26446e-11
condition_final.c24hCA-cUT	340	10;34.75;49;75;441	236	10;31;53;82.25;243	-0.321828	4.68093	-8.61187	1.24193e-16	8.05744e-16	-8.27902	1.26357e-11
condition_final.c24hCA-cUT	340	10;34.75;49;75;441	236	10;31;53;82.25;243	-0.209349	6.30598	-8.57528	1.23959e-16	8.04276e-16	-8.27924	1.26119e-11
condition_final.c24hCA-cUT	340	10;34.75;49;75;441	236	10;31;53;82.25;243	-0.786263	1.26	-8.54438	1.2374e-16	8.02904e-16	-8.27946	1.25895e-11
condition_final.c24hCA-cUT	340	10;34.75;49;75;441	236	10;31;53;82.25;243	-0.629281	2.40509	-8.57939	1.23508e-16	8.01449e-16	-8.27968	1.25659e-11
condition_final.c24hCA-cUT	340	10;34.75;49;75;441	236	10;31;53;82.25;243	0.797778	1.02103	8.54413	1.22654e-16	7.95958e-16	8.28051	1.2479e-11
condition_final.c24hCA-cUT	340	10;34.75;49;75;441	236	10;31;53;82.25;243	-0.192481	6.83796	-8.5414	1.22339e-16	7.93965e-16	-8.28081	1.2447e-11
condition_final.c24hCA-cUT	340	10;34.75;49;75;441	236	10;31;53;82.25;243	0.726699	1.0065	8.56107	1.22309e-16	7.93824e-16	8.28084	1.2444e-11
condition_final.c24hCA-cUT	340	10;34.75;49;75;441	236	10;31;53;82.25;243	0.804719	1.49901	8.55443	1.22258e-16	7.93544e-16	8.28089	1.24388e-11
condition_final.c24hCA-cUT	340	10;34.75;49;75;441	236	10;31;53;82.25;243	0.721975	2.03747	8.56971	1.22148e-16	7.92882e-16	8.281	1.24276e-11
condition_final.c24hCA-cUT	340	10;34.75;49;75;441	236	10;31;53;82.25;243	-0.27492	5.21464	-8.59727	1.22019e-16	7.92091e-16	-8.28112	1.24144e-11
condition_final.c24hCA-cUT	340	10;34.75;49;75;441	236	10;31;53;82.25;243	0.481489	3.46309	8.65104	1.21912e-16	7.91447e-16	8.28123	1.24035e-11
condition_final.c24hCA-cUT	340	10;34.75;49;75;441	236	10;31;53;82.25;243	0.704135	2.2243	8.5676	1.21861e-16	7.91168e-16	8.28128	1.23984e-11
condition_final.c24hCA-cUT	340	10;34.75;49;75;441	236	10;31;53;82.25;243	0.742008	2.14474	8.56557	1.21641e-16	7.89787e-16	8.28149	1.2376e-11
condition_final.c24hCA-cUT	340	10;34.75;49;75;441	236	10;31;53;82.25;243	-0.290231	5.74209	-8.57018	1.20931e-16	7.85228e-16	-8.28219	1.23037e-11
condition_final.c24hCA-cUT	340	10;34.75;49;75;441	236	10;31;53;82.25;243	-0.827496	1.83664	-8.58078	1.20779e-16	7.84293e-16	-8.28234	1.22883e-11
condition_final.c24hCA-cUT	340	10;34.75;49;75;441	236	10;31;53;82.25;243	-0.343421	4.60989	-8.57616	1.2071e-16	7.83892e-16	-8.28241	1.22812e-11
condition_final.c24hCA-cUT	340	10;34.75;49;75;441	236	10;31;53;82.25;243	-0.609118	2.63196	-8.61321	1.2063e-16	7.83422e-16	-8.28249	1.22731e-11
condition_final.c24hCA-cUT	340	10;34.75;49;75;441	236	10;31;53;82.25;243	0.692965	2.48122	8.63717	1.20419e-16	7.82104e-16	8.28269	1.22517e-11
condition_final.c24hCA-cUT	340	10;34.75;49;75;441	236	10;31;53;82.25;243	-0.754135	1.51622	-8.57565	1.2011e-16	7.80147e-16	-8.283	1.22202e-11
condition_final.c24hCA-cUT	340	10;34.75;49;75;441	236	10;31;53;82.25;243	-0.293673	4.68971	-8.6157	1.20104e-16	7.80147e-16	-8.28301	1.22197e-11
condition_final.c24hCA-cUT	340	10;34.75;49;75;441	236	10;31;53;82.25;243	-0.36726	4.75119	-8.55743	1.19621e-16	7.77071e-16	-8.28349	1.21705e-11
condition_final.c24hCA-cUT	340	10;34.75;49;75;441	236	10;31;53;82.25;243	-0.722202	1.75467	-8.57154	1.19495e-16	7.76305e-16	-8.28361	1.21577e-11
condition_final.c24hCA-cUT	340	10;34.75;49;75;441	236	10;31;53;82.25;243	0.763906	2.12745	8.57722	1.18688e-16	7.71106e-16	8.28442	1.20755e-11
condition_final.c24hCA-cUT	340	10;34.75;49;75;441	236	10;31;53;82.25;243	-0.797734	1.44384	-8.55093	1.18583e-16	7.70475e-16	-8.28452	1.20649e-11
condition_final.c24hCA-cUT	340	10;34.75;49;75;441	236	10;31;53;82.25;243	0.526645	3.47858	8.5765	1.18164e-16	7.67802e-16	8.28494	1.20222e-11
condition_final.c24hCA-cUT	340	10;34.75;49;75;441	236	10;31;53;82.25;243	-0.758414	1.52117	-8.58818	1.18086e-16	7.67344e-16	-8.28502	1.20143e-11
condition_final.c24hCA-cUT	340	10;34.75;49;75;441	236	10;31;53;82.25;243	-0.211965	6.28267	-8.5595	1.18068e-16	7.67277e-16	-8.28504	1.20125e-11
condition_final.c24hCA-cUT	340	10;34.75;49;75;441	236	10;31;53;82.25;243	0.833218	1.25237	8.54886	1.17641e-16	7.6455e-16	8.28547	1.1969e-11
condition_final.c24hCA-cUT	340	10;34.75;49;75;441	236	10;31;53;82.25;243	-0.852587	1.24802	-8.56052	1.17482e-16	7.63567e-16	-8.28563	1.19529e-11
condition_final.c24hCA-cUT	340	10;34.75;49;75;441	236	10;31;53;82.25;243	0.770355	1.07551	8.56533	1.1713e-16	7.61328e-16	8.28599	1.19171e-11
condition_final.c24hCA-cUT	340	10;34.75;49;75;441	236	10;31;53;82.25;243	-0.235823	6.15771	-8.5498	1.16929e-16	7.60069e-16	-8.28619	1.18966e-11
condition_final.c24hCA-cUT	340	10;34.75;49;75;441	236	10;31;53;82.25;243	0.830854	1.08347	8.56397	1.16476e-16	7.57171e-16	8.28666	1.18505e-11
condition_final.c24hCA-cUT	340	10;34.75;49;75;441	236	10;31;53;82.25;243	0.816867	0.956308	8.56067	1.16175e-16	7.55262e-16	8.28697	1.18198e-11
condition_final.c24hCA-cUT	340	10;34.75;49;75;441	236	10;31;53;82.25;243	0.751125	0.885352	8.5616	1.16083e-16	7.54715e-16	8.28706	1.18105e-11
condition_final.c24hCA-cUT	340	10;34.75;49;75;441	236	10;31;53;82.25;243	0.789771	1.06409	8.57278	1.15729e-16	7.52461e-16	8.28742	1.17745e-11
condition_final.c24hCA-cUT	340	10;34.75;49;75;441	236	10;31;53;82.25;243	0.792555	1.62559	8.58058	1.15477e-16	7.50873e-16	8.28768	1.17489e-11
condition_final.c24hCA-cUT	340	10;34.75;49;75;441	236	10;31;53;82.25;243	0.284859	5.11489	8.64506	1.15375e-16	7.50256e-16	8.28779	1.17385e-11
condition_final.c24hCA-cUT	340	10;34.75;49;75;441	236	10;31;53;82.25;243	0.661281	2.41165	8.62692	1.14912e-16	7.47291e-16	8.28827	1.16914e-11
condition_final.c24hCA-cUT	340	10;34.75;49;75;441	236	10;31;53;82.25;243	0.822323	1.67471	8.56126	1.14559e-16	7.45045e-16	8.28863	1.16555e-11
condition_final.c24hCA-cUT	340	10;34.75;49;75;441	236	10;31;53;82.25;243	0.772483	0.940438	8.56397	1.14332e-16	7.43614e-16	8.28887	1.16324e-11
condition_final.c24hCA-cUT	340	10;34.75;49;75;441	236	10;31;53;82.25;243	-0.595686	2.6596	-8.6068	1.14203e-16	7.42824e-16	-8.289	1.16192e-11
condition_final.c24hCA-cUT	340	10;34.75;49;75;441	236	10;31;53;82.25;243	0.728809	2.03128	8.58925	1.14166e-16	7.42629e-16	8.28904	1.16155e-11
condition_final.c24hCA-cUT	340	10;34.75;49;75;441	236	10;31;53;82.25;243	-0.242775	5.67229	-8.57302	1.13803e-16	7.40314e-16	-8.28942	1.15785e-11
condition_final.c24hCA-cUT	340	10;34.75;49;75;441	236	10;31;53;82.25;243	-0.749776	2.07244	-8.56856	1.13134e-16	7.36009e-16	-8.29012	1.15104e-11
condition_final.c24hCA-cUT	340	10;34.75;49;75;441	236	10;31;53;82.25;243	-0.714799	2.17336	-8.58547	1.13095e-16	7.35804e-16	-8.29016	1.15065e-11
condition_final.c24hCA-cUT	340	10;34.75;49;75;441	236	10;31;53;82.25;243	0.752929	1.6855	8.57319	1.12901e-16	7.34592e-16	8.29037	1.14868e-11
condition_final.c24hCA-cUT	340	10;34.75;49;75;441	236	10;31;53;82.25;243	0.72852	2.1899	8.6487	1.12652e-16	7.33015e-16	8.29063	1.14614e-11
condition_final.c24hCA-cUT	340	10;34.75;49;75;441	236	10;31;53;82.25;243	0.318476	5.55927	8.5641	1.12179e-16	7.29987e-16	8.29113	1.14134e-11
condition_final.c24hCA-cUT	340	10;34.75;49;75;441	236	10;31;53;82.25;243	-0.746484	0.908071	-8.55621	1.12132e-16	7.29729e-16	-8.29118	1.14086e-11
condition_final.c24hCA-cUT	340	10;34.75;49;75;441	236	10;31;53;82.25;243	0.812694	1.34974	8.55934	1.11979e-16	7.28777e-16	8.29134	1.1393e-11
condition_final.c24hCA-cUT	340	10;34.75;49;75;441	236	10;31;53;82.25;243	0.731236	1.931	8.59178	1.1193e-16	7.28508e-16	8.29139	1.1388e-11
condition_final.c24hCA-cUT	340	10;34.75;49;75;441	236	10;31;53;82.25;243	0.783286	2.13928	8.56164	1.11563e-16	7.2616e-16	8.29178	1.13506e-11
condition_final.c24hCA-cUT	340	10;34.75;49;75;441	236	10;31;53;82.25;243	-0.345035	4.44214	-8.60166	1.11463e-16	7.25556e-16	-8.29189	1.13404e-11
condition_final.c24hCA-cUT	340	10;34.75;49;75;441	236	10;31;53;82.25;243	-0.741615	1.9388	-8.57987	1.11069e-16	7.23037e-16	-8.29231	1.13003e-11
condition_final.c24hCA-cUT	340	10;34.75;49;75;441	236	10;31;53;82.25;243	0.793475	1.59115	8.57654	1.10983e-16	7.22528e-16	8.2924	1.12917e-11
condition_final.c24hCA-cUT	340	10;34.75;49;75;441	236	10;31;53;82.25;243	-0.789919	1.39506	-8.58129	1.10132e-16	7.17028e-16	-8.29332	1.1205e-11
condition_final.c24hCA-cUT	340	10;34.75;49;75;441	236	10;31;53;82.25;243	-0.4025	3.93459	-8.62083	1.10106e-16	7.16907e-16	-8.29335	1.12024e-11
condition_final.c24hCA-cUT	340	10;34.75;49;75;441	236	10;31;53;82.25;243	0.82196	1.10229	8.57185	1.10006e-16	7.16301e-16	8.29345	1.11922e-11
condition_final.c24hCA-cUT	340	10;34.75;49;75;441	236	10;31;53;82.25;243	0.785006	0.996075	8.55721	1.0978e-16	7.14875e-16	8.2937	1.11692e-11
condition_final.c24hCA-cUT	340	10;34.75;49;75;441	236	10;31;53;82.25;243	-0.622107	2.78699	-8.61428	1.09629e-16	7.13941e-16	-8.29386	1.11539e-11
condition_final.c24hCA-cUT	340	10;34.75;49;75;441	236	10;31;53;82.25;243	-0.284731	4.99133	-8.58098	1.0959e-16	7.1373e-16	-8.29391	1.11499e-11
condition_final.c24hCA-cUT	340	10;34.75;49;75;441	236	10;31;53;82.25;243	0.771257	1.341	8.56014	1.09402e-16	7.12554e-16	8.29411	1.11308e-11
condition_final.c24hCA-cUT	340	10;34.75;49;75;441	236	10;31;53;82.25;243	-0.395076	4.344	-8.62852	1.09221e-16	7.11418e-16	-8.29431	1.11123e-11
condition_final.c24hCA-cUT	340	10;34.75;49;75;441	236	10;31;53;82.25;243	0.766501	2.63298	8.56563	1.09111e-16	7.1075e-16	8.29443	1.11012e-11
condition_final.c24hCA-cUT	340	10;34.75;49;75;441	236	10;31;53;82.25;243	0.703998	2.0618	8.5764	1.08974e-16	7.09901e-16	8.29458	1.10872e-11
condition_final.c24hCA-cUT	340	10;34.75;49;75;441	236	10;31;53;82.25;243	0.859032	1.91394	8.56332	1.08199e-16	7.04896e-16	8.29542	1.10084e-11
condition_final.c24hCA-cUT	340	10;34.75;49;75;441	236	10;31;53;82.25;243	-0.463591	3.78677	-8.59654	1.07996e-16	7.03618e-16	-8.29565	1.09877e-11
condition_final.c24hCA-cUT	340	10;34.75;49;75;441	236	10;31;53;82.25;243	0.716161	2.44761	8.57692	1.07899e-16	7.03033e-16	8.29575	1.09779e-11
condition_final.c24hCA-cUT	340	10;34.75;49;75;441	236	10;31;53;82.25;243	-0.673977	2.00992	-8.61795	1.07856e-16	7.02797e-16	-8.2958	1.09735e-11
condition_final.c24hCA-cUT	340	10;34.75;49;75;441	236	10;31;53;82.25;243	-0.578598	3.16585	-8.59595	1.07756e-16	7.02188e-16	-8.29591	1.09633e-11
condition_final.c24hCA-cUT	340	10;34.75;49;75;441	236	10;31;53;82.25;243	-0.779163	1.05187	-8.56448	1.07564e-16	7.00986e-16	-8.29612	1.09438e-11
condition_final.c24hCA-cUT	340	10;34.75;49;75;441	236	10;31;53;82.25;243	-0.826197	1.39489	-8.58381	1.07235e-16	6.98889e-16	-8.29649	1.09103e-11
condition_final.c24hCA-cUT	340	10;34.75;49;75;441	236	10;31;53;82.25;243	-0.713336	2.46637	-8.57795	1.07165e-16	6.98471e-16	-8.29657	1.09031e-11
condition_final.c24hCA-cUT	340	10;34.75;49;75;441	236	10;31;53;82.25;243	0.759403	2.50963	8.57607	1.06425e-16	6.93693e-16	8.29739	1.08279e-11
condition_final.c24hCA-cUT	340	10;34.75;49;75;441	236	10;31;53;82.25;243	-0.417736	4.00182	-8.63209	1.05841e-16	6.89931e-16	-8.29804	1.07684e-11
condition_final.c24hCA-cUT	340	10;34.75;49;75;441	236	10;31;53;82.25;243	0.637597	2.80994	8.64603	1.04265e-16	6.79701e-16	8.29983	1.06081e-11
condition_final.c24hCA-cUT	340	10;34.75;49;75;441	236	10;31;53;82.25;243	0.804654	0.938137	8.57699	1.04051e-16	6.78351e-16	8.30007	1.05863e-11
condition_final.c24hCA-cUT	340	10;34.75;49;75;441	236	10;31;53;82.25;243	0.819787	1.03368	8.56525	1.03129e-16	6.72386e-16	8.30113	1.04926e-11
condition_final.c24hCA-cUT	340	10;34.75;49;75;441	236	10;31;53;82.25;243	-0.252165	5.85544	-8.57801	1.02882e-16	6.70814e-16	-8.30141	1.04674e-11
condition_final.c24hCA-cUT	340	10;34.75;49;75;441	236	10;31;53;82.25;243	0.848937	0.918886	8.56293	1.02772e-16	6.70145e-16	8.30154	1.04563e-11
condition_final.c24hCA-cUT	340	10;34.75;49;75;441	236	10;31;53;82.25;243	-0.726261	2.01687	-8.62913	1.02713e-16	6.69798e-16	-8.30161	1.04502e-11
condition_final.c24hCA-cUT	340	10;34.75;49;75;441	236	10;31;53;82.25;243	-0.503605	3.11928	-8.63037	1.0268e-16	6.69626e-16	-8.30165	1.04468e-11
condition_final.c24hCA-cUT	340	10;34.75;49;75;441	236	10;31;53;82.25;243	-0.218065	6.33715	-8.56887	1.02646e-16	6.69446e-16	-8.30168	1.04434e-11
condition_final.c24hCA-cUT	340	10;34.75;49;75;441	236	10;31;53;82.25;243	-0.229924	5.9217	-8.5874	1.02483e-16	6.68431e-16	-8.30187	1.04269e-11
condition_final.c24hCA-cUT	340	10;34.75;49;75;441	236	10;31;53;82.25;243	-0.232868	5.69949	-8.61117	1.02046e-16	6.65619e-16	-8.30238	1.03823e-11
condition_final.c24hCA-cUT	340	10;34.75;49;75;441	236	10;31;53;82.25;243	-0.390298	4.10133	-8.67054	1.0201e-16	6.65432e-16	-8.30242	1.03787e-11
condition_final.c24hCA-cUT	340	10;34.75;49;75;441	236	10;31;53;82.25;243	-0.698485	2.32772	-8.59555	1.01872e-16	6.64572e-16	-8.30258	1.03647e-11
condition_final.c24hCA-cUT	340	10;34.75;49;75;441	236	10;31;53;82.25;243	0.267502	5.56992	8.61586	1.01297e-16	6.60863e-16	8.30326	1.03062e-11
condition_final.c24hCA-cUT	340	10;34.75;49;75;441	236	10;31;53;82.25;243	0.785673	0.94623	8.56634	1.0126e-16	6.60663e-16	8.3033	1.03024e-11
condition_final.c24hCA-cUT	340	10;34.75;49;75;441	236	10;31;53;82.25;243	0.386239	4.38163	8.61147	1.00786e-16	6.57612e-16	8.30386	1.02541e-11
condition_final.c24hCA-cUT	340	10;34.75;49;75;441	236	10;31;53;82.25;243	0.486043	3.80353	8.58757	1.00784e-16	6.57612e-16	8.30386	1.0254e-11
condition_final.c24hCA-cUT	340	10;34.75;49;75;441	236	10;31;53;82.25;243	0.749072	1.2784	8.59893	1.00712e-16	6.57215e-16	8.30394	1.02466e-11
condition_final.c24hCA-cUT	340	10;34.75;49;75;441	236	10;31;53;82.25;243	-0.77824	0.989072	-8.59366	1.00667e-16	6.56964e-16	-8.304	1.02421e-11
condition_final.c24hCA-cUT	340	10;34.75;49;75;441	236	10;31;53;82.25;243	-0.196246	6.56832	-8.57527	1.00258e-16	6.54338e-16	-8.30448	1.02005e-11
condition_final.c24hCA-cUT	340	10;34.75;49;75;441	236	10;31;53;82.25;243	0.785369	1.93851	8.58864	1.00178e-16	6.53856e-16	8.30457	1.01923e-11
condition_final.c24hCA-cUT	340	10;34.75;49;75;441	236	10;31;53;82.25;243	-0.771371	1.34048	-8.56775	1.00092e-16	6.53334e-16	-8.30468	1.01835e-11
condition_final.c24hCA-cUT	340	10;34.75;49;75;441	236	10;31;53;82.25;243	0.317067	4.90537	8.61822	1.00082e-16	6.53315e-16	8.30469	1.01826e-11
condition_final.c24hCA-cUT	340	10;34.75;49;75;441	236	10;31;53;82.25;243	0.887482	1.16044	8.56649	9.99857e-17	6.52727e-16	8.3048	1.01727e-11
condition_final.c24hCA-cUT	340	10;34.75;49;75;441	236	10;31;53;82.25;243	0.68046	2.11687	8.66152	9.95554e-17	6.49959e-16	8.30531	1.0129e-11
condition_final.c24hCA-cUT	340	10;34.75;49;75;441	236	10;31;53;82.25;243	0.758544	1.59225	8.61699	9.92711e-17	6.48145e-16	8.30565	1.01e-11
condition_final.c24hCA-cUT	340	10;34.75;49;75;441	236	10;31;53;82.25;243	-0.7911	1.48535	-8.59597	9.83249e-17	6.42008e-16	-8.30679	1.00038e-11
condition_final.c24hCA-cUT	340	10;34.75;49;75;441	236	10;31;53;82.25;243	-0.780481	1.60889	-8.57502	9.77462e-17	6.3827e-16	-8.30749	9.94489e-12
condition_final.c24hCA-cUT	340	10;34.75;49;75;441	236	10;31;53;82.25;243	0.775163	1.79345	8.61041	9.73972e-17	6.36032e-16	8.30792	9.90938e-12
condition_final.c24hCA-cUT	340	10;34.75;49;75;441	236	10;31;53;82.25;243	0.554696	3.34168	8.65976	9.70198e-17	6.33609e-16	8.30838	9.87099e-12
condition_final.c24hCA-cUT	340	10;34.75;49;75;441	236	10;31;53;82.25;243	-0.73638	2.26542	-8.62328	9.65412e-17	6.30524e-16	-8.30896	9.8223e-12
condition_final.c24hCA-cUT	340	10;34.75;49;75;441	236	10;31;53;82.25;243	0.493375	4.30637	8.58282	9.64624e-17	6.30049e-16	8.30906	9.81427e-12
condition_final.c24hCA-cUT	340	10;34.75;49;75;441	236	10;31;53;82.25;243	0.689344	2.32617	8.67537	9.62792e-17	6.28893e-16	8.30929	9.79564e-12
condition_final.c24hCA-cUT	340	10;34.75;49;75;441	236	10;31;53;82.25;243	0.857069	1.6279	8.60187	9.60716e-17	6.27577e-16	8.30954	9.77451e-12
condition_final.c24hCA-cUT	340	10;34.75;49;75;441	236	10;31;53;82.25;243	-0.316986	4.73269	-8.61391	9.56594e-17	6.24925e-16	-8.31005	9.73258e-12
condition_final.c24hCA-cUT	340	10;34.75;49;75;441	236	10;31;53;82.25;243	-0.469697	3.74929	-8.64975	9.55448e-17	6.24216e-16	-8.3102	9.72092e-12
condition_final.c24hCA-cUT	340	10;34.75;49;75;441	236	10;31;53;82.25;243	0.65286	2.70918	8.64001	9.53446e-17	6.22948e-16	8.31044	9.70055e-12
condition_final.c24hCA-cUT	340	10;34.75;49;75;441	236	10;31;53;82.25;243	-0.377273	4.11163	-8.6494	9.5202e-17	6.22056e-16	-8.31062	9.68604e-12
condition_final.c24hCA-cUT	340	10;34.75;49;75;441	236	10;31;53;82.25;243	0.77177	1.67195	8.61728	9.51471e-17	6.21738e-16	8.31069	9.68045e-12
condition_final.c24hCA-cUT	340	10;34.75;49;75;441	236	10;31;53;82.25;243	0.853763	1.5249	8.57759	9.51395e-17	6.21728e-16	8.3107	9.67968e-12
condition_final.c24hCA-cUT	340	10;34.75;49;75;441	236	10;31;53;82.25;243	0.704095	2.47891	8.62666	9.48079e-17	6.19601e-16	8.31111	9.64595e-12
condition_final.c24hCA-cUT	340	10;34.75;49;75;441	236	10;31;53;82.25;243	0.811176	0.896332	8.57842	9.47258e-17	6.19104e-16	8.31122	9.6376e-12
condition_final.c24hCA-cUT	340	10;34.75;49;75;441	236	10;31;53;82.25;243	-0.266459	5.45033	-8.60711	9.44039e-17	6.1704e-16	-8.31162	9.60484e-12
condition_final.c24hCA-cUT	340	10;34.75;49;75;441	236	10;31;53;82.25;243	0.766028	0.937854	8.62187	9.43323e-17	6.16612e-16	8.31171	9.59756e-12
condition_final.c24hCA-cUT	340	10;34.75;49;75;441	236	10;31;53;82.25;243	0.844446	1.43986	8.57712	9.39836e-17	6.14372e-16	8.31215	9.56208e-12
condition_final.c24hCA-cUT	340	10;34.75;49;75;441	236	10;31;53;82.25;243	-0.250158	5.2772	-8.61936	9.33972e-17	6.10577e-16	-8.31289	9.50241e-12
condition_final.c24hCA-cUT	340	10;34.75;49;75;441	236	10;31;53;82.25;243	0.456251	3.92095	8.58663	9.32475e-17	6.09638e-16	8.31308	9.48719e-12
condition_final.c24hCA-cUT	340	10;34.75;49;75;441	236	10;31;53;82.25;243	0.383609	4.25754	8.65016	9.32031e-17	6.09387e-16	8.31314	9.48267e-12
condition_final.c24hCA-cUT	340	10;34.75;49;75;441	236	10;31;53;82.25;243	-0.391189	4.15511	-8.70108	9.31141e-17	6.08844e-16	-8.31325	9.47362e-12
condition_final.c24hCA-cUT	340	10;34.75;49;75;441	236	10;31;53;82.25;243	-0.37592	4.48159	-8.66806	9.29643e-17	6.07903e-16	-8.31344	9.45837e-12
condition_final.c24hCA-cUT	340	10;34.75;49;75;441	236	10;31;53;82.25;243	0.456302	4.01943	8.63879	9.28931e-17	6.07477e-16	8.31353	9.45113e-12
condition_final.c24hCA-cUT	340	10;34.75;49;75;441	236	10;31;53;82.25;243	0.798407	1.43115	8.59627	9.28192e-17	6.07033e-16	8.31363	9.44361e-12
condition_final.c24hCA-cUT	340	10;34.75;49;75;441	236	10;31;53;82.25;243	0.750922	1.18852	8.5755	9.28152e-17	6.07033e-16	8.31363	9.4432e-12
condition_final.c24hCA-cUT	340	10;34.75;49;75;441	236	10;31;53;82.25;243	-0.839561	1.34998	-8.57878	9.27985e-17	6.06975e-16	-8.31366	9.4415e-12
condition_final.c24hCA-cUT	340	10;34.75;49;75;441	236	10;31;53;82.25;243	-0.694721	2.01027	-8.63179	9.21372e-17	6.02689e-16	-8.3145	9.37422e-12
condition_final.c24hCA-cUT	340	10;34.75;49;75;441	236	10;31;53;82.25;243	0.829794	1.66991	8.59369	9.20072e-17	6.01877e-16	8.31467	9.361e-12
condition_final.c24hCA-cUT	340	10;34.75;49;75;441	236	10;31;53;82.25;243	0.274587	5.43684	8.63839	9.19087e-17	6.01271e-16	8.3148	9.35097e-12
condition_final.c24hCA-cUT	340	10;34.75;49;75;441	236	10;31;53;82.25;243	0.789697	1.68614	8.6186	9.16374e-17	5.99535e-16	8.31515	9.32337e-12
condition_final.c24hCA-cUT	340	10;34.75;49;75;441	236	10;31;53;82.25;243	-0.727967	1.68169	-8.60935	9.13495e-17	5.9769e-16	-8.31552	9.29408e-12
condition_final.c24hCA-cUT	340	10;34.75;49;75;441	236	10;31;53;82.25;243	0.521207	3.14437	8.75162	9.13326e-17	5.97618e-16	8.31554	9.29236e-12
condition_final.c24hCA-cUT	340	10;34.75;49;75;441	236	10;31;53;82.25;243	-0.51381	3.19742	-8.65587	9.10513e-17	5.95816e-16	-8.31591	9.26374e-12
condition_final.c24hCA-cUT	340	10;34.75;49;75;441	236	10;31;53;82.25;243	0.905717	1.60143	8.58857	9.0996e-17	5.95492e-16	8.31598	9.25812e-12
condition_final.c24hCA-cUT	340	10;34.75;49;75;441	236	10;31;53;82.25;243	-0.353838	4.43358	-8.60409	9.0879e-17	5.94765e-16	-8.31613	9.24621e-12
condition_final.c24hCA-cUT	340	10;34.75;49;75;441	236	10;31;53;82.25;243	-0.78853	1.63711	-8.67331	9.04299e-17	5.91864e-16	-8.31672	9.20052e-12
condition_final.c24hCA-cUT	340	10;34.75;49;75;441	236	10;31;53;82.25;243	0.592855	2.816	8.65386	9.02859e-17	5.90959e-16	8.31691	9.18587e-12
condition_final.c24hCA-cUT	340	10;34.75;49;75;441	236	10;31;53;82.25;243	0.732295	1.55638	8.62491	8.98237e-17	5.87971e-16	8.31752	9.13884e-12
condition_final.c24hCA-cUT	340	10;34.75;49;75;441	236	10;31;53;82.25;243	0.844534	1.897	8.60982	8.96857e-17	5.87106e-16	8.3177	9.1248e-12
condition_final.c24hCA-cUT	340	10;34.75;49;75;441	236	10;31;53;82.25;243	-0.255839	5.47629	-8.61937	8.95287e-17	5.86116e-16	-8.31791	9.10883e-12
condition_final.c24hCA-cUT	340	10;34.75;49;75;441	236	10;31;53;82.25;243	-0.769656	0.892916	-8.59052	8.94052e-17	5.85345e-16	-8.31807	9.09627e-12
condition_final.c24hCA-cUT	340	10;34.75;49;75;441	236	10;31;53;82.25;243	0.77668	1.09983	8.58823	8.92891e-17	5.84623e-16	8.31823	9.08445e-12
condition_final.c24hCA-cUT	340	10;34.75;49;75;441	236	10;31;53;82.25;243	0.824365	1.13665	8.60813	8.88472e-17	5.81767e-16	8.31881	9.03949e-12
condition_final.c24hCA-cUT	340	10;34.75;49;75;441	236	10;31;53;82.25;243	0.773235	1.90987	8.59309	8.84712e-17	5.79342e-16	8.31932	9.00124e-12
condition_final.c24hCA-cUT	340	10;34.75;49;75;441	236	10;31;53;82.25;243	-0.177338	7.12759	-8.58695	8.81847e-17	5.77503e-16	-8.3197	8.97209e-12
condition_final.c24hCA-cUT	340	10;34.75;49;75;441	236	10;31;53;82.25;243	-0.403433	3.95854	-8.63566	8.81153e-17	5.77086e-16	-8.3198	8.96502e-12
condition_final.c24hCA-cUT	340	10;34.75;49;75;441	236	10;31;53;82.25;243	0.746203	1.14967	8.60726	8.79717e-17	5.76182e-16	8.31999	8.95041e-12
condition_final.c24hCA-cUT	340	10;34.75;49;75;441	236	10;31;53;82.25;243	-0.467374	3.65615	-8.60133	8.79544e-17	5.76106e-16	-8.32001	8.94866e-12
condition_final.c24hCA-cUT	340	10;34.75;49;75;441	236	10;31;53;82.25;243	0.201021	6.32165	8.61866	8.77114e-17	5.74551e-16	8.32034	8.92393e-12
condition_final.c24hCA-cUT	340	10;34.75;49;75;441	236	10;31;53;82.25;243	-0.727208	2.03247	-8.66565	8.75098e-17	5.73268e-16	-8.32061	8.90343e-12
condition_final.c24hCA-cUT	340	10;34.75;49;75;441	236	10;31;53;82.25;243	0.809204	0.943196	8.60092	8.68661e-17	5.69087e-16	8.32149	8.83793e-12
condition_final.c24hCA-cUT	340	10;34.75;49;75;441	236	10;31;53;82.25;243	-0.65931	2.62743	-8.69909	8.66686e-17	5.6783e-16	-8.32176	8.81784e-12
condition_final.c24hCA-cUT	340	10;34.75;49;75;441	236	10;31;53;82.25;243	0.263836	5.8735	8.62737	8.61793e-17	5.64661e-16	8.32243	8.76805e-12
condition_final.c24hCA-cUT	340	10;34.75;49;75;441	236	10;31;53;82.25;243	0.303604	4.87136	8.61472	8.61139e-17	5.64269e-16	8.32252	8.7614e-12
condition_final.c24hCA-cUT	340	10;34.75;49;75;441	236	10;31;53;82.25;243	-0.485746	3.59046	-8.6223	8.56201e-17	5.61069e-16	-8.3232	8.71116e-12
condition_final.c24hCA-cUT	340	10;34.75;49;75;441	236	10;31;53;82.25;243	0.834184	1.08729	8.59099	8.51584e-17	5.5808e-16	8.32384	8.66419e-12
condition_final.c24hCA-cUT	340	10;34.75;49;75;441	236	10;31;53;82.25;243	0.301679	4.86177	8.67449	8.5126e-17	5.57903e-16	8.32389	8.66089e-12
condition_final.c24hCA-cUT	340	10;34.75;49;75;441	236	10;31;53;82.25;243	0.718511	1.71481	8.74572	8.49281e-17	5.56642e-16	8.32416	8.64076e-12
condition_final.c24hCA-cUT	340	10;34.75;49;75;441	236	10;31;53;82.25;243	0.766446	1.84541	8.60972	8.48516e-17	5.56176e-16	8.32427	8.63297e-12
condition_final.c24hCA-cUT	340	10;34.75;49;75;441	236	10;31;53;82.25;243	0.865201	0.9001	8.59224	8.48403e-17	5.56138e-16	8.32428	8.63182e-12
condition_final.c24hCA-cUT	340	10;34.75;49;75;441	236	10;31;53;82.25;243	0.764482	0.975377	8.59059	8.47292e-17	5.55446e-16	8.32444	8.62052e-12
condition_final.c24hCA-cUT	340	10;34.75;49;75;441	236	10;31;53;82.25;243	0.830664	1.67489	8.60238	8.46261e-17	5.54806e-16	8.32458	8.61003e-12
condition_final.c24hCA-cUT	340	10;34.75;49;75;441	236	10;31;53;82.25;243	-0.797308	1.11964	-8.60572	8.4583e-17	5.54559e-16	-8.32464	8.60564e-12
condition_final.c24hCA-cUT	340	10;34.75;49;75;441	236	10;31;53;82.25;243	0.814758	1.29651	8.59402	8.44295e-17	5.53588e-16	8.32486	8.59003e-12
condition_final.c24hCA-cUT	340	10;34.75;49;75;441	236	10;31;53;82.25;243	-0.77133	1.13222	-8.59217	8.43838e-17	5.53324e-16	-8.32492	8.58537e-12
condition_final.c24hCA-cUT	340	10;34.75;49;75;441	236	10;31;53;82.25;243	0.737748	2.61468	8.6262	8.41082e-17	5.51552e-16	8.32531	8.55733e-12
condition_final.c24hCA-cUT	340	10;34.75;49;75;441	236	10;31;53;82.25;243	0.2401	5.65243	8.64552	8.38688e-17	5.50018e-16	8.32565	8.53298e-12
condition_final.c24hCA-cUT	340	10;34.75;49;75;441	236	10;31;53;82.25;243	0.870329	1.84403	8.60056	8.35724e-17	5.4811e-16	8.32607	8.50283e-12
condition_final.c24hCA-cUT	340	10;34.75;49;75;441	236	10;31;53;82.25;243	0.674611	2.34704	8.64576	8.35077e-17	5.47721e-16	8.32616	8.49624e-12
condition_final.c24hCA-cUT	340	10;34.75;49;75;441	236	10;31;53;82.25;243	-0.580312	2.55711	-8.6891	8.34342e-17	5.47273e-16	-8.32626	8.48876e-12
condition_final.c24hCA-cUT	340	10;34.75;49;75;441	236	10;31;53;82.25;243	0.755293	1.2433	8.6456	8.2707e-17	5.42539e-16	8.3273	8.41477e-12
condition_final.c24hCA-cUT	340	10;34.75;49;75;441	236	10;31;53;82.25;243	-0.482878	3.644	-8.66462	8.25159e-17	5.4132e-16	-8.32757	8.39533e-12
condition_final.c24hCA-cUT	340	10;34.75;49;75;441	236	10;31;53;82.25;243	-0.764055	0.924142	-8.60959	8.23757e-17	5.40435e-16	-8.32778	8.38107e-12
condition_final.c24hCA-cUT	340	10;34.75;49;75;441	236	10;31;53;82.25;243	-0.635613	3.36174	-8.61816	8.23534e-17	5.40323e-16	-8.32781	8.3788e-12
condition_final.c24hCA-cUT	340	10;34.75;49;75;441	236	10;31;53;82.25;243	0.822242	1.01693	8.60331	8.21118e-17	5.38773e-16	8.32816	8.35422e-12
condition_final.c24hCA-cUT	340	10;34.75;49;75;441	236	10;31;53;82.25;243	0.709633	2.06225	8.63814	8.14087e-17	5.34194e-16	8.32917	8.28268e-12
condition_final.c24hCA-cUT	340	10;34.75;49;75;441	236	10;31;53;82.25;243	-0.721404	1.83222	-8.62236	8.08842e-17	5.30787e-16	-8.32994	8.22932e-12
condition_final.c24hCA-cUT	340	10;34.75;49;75;441	236	10;31;53;82.25;243	-0.206037	6.62546	-8.6002	8.08429e-17	5.3055e-16	-8.33	8.22511e-12
condition_final.c24hCA-cUT	340	10;34.75;49;75;441	236	10;31;53;82.25;243	-0.839707	1.14905	-8.61781	8.06395e-17	5.2925e-16	-8.3303	8.20443e-12
condition_final.c24hCA-cUT	340	10;34.75;49;75;441	236	10;31;53;82.25;243	0.754777	1.50601	8.62479	8.06084e-17	5.29079e-16	8.33034	8.20126e-12
condition_final.c24hCA-cUT	340	10;34.75;49;75;441	236	10;31;53;82.25;243	-0.747088	1.34015	-8.61406	8.05648e-17	5.28828e-16	-8.33041	8.19683e-12
condition_final.c24hCA-cUT	340	10;34.75;49;75;441	236	10;31;53;82.25;243	0.365848	4.45221	8.72023	7.96171e-17	5.22641e-16	8.33181	8.10041e-12
condition_final.c24hCA-cUT	340	10;34.75;49;75;441	236	10;31;53;82.25;243	0.818054	1.08168	8.60363	7.93158e-17	5.20696e-16	8.33226	8.06975e-12
condition_final.c24hCA-cUT	340	10;34.75;49;75;441	236	10;31;53;82.25;243	0.730235	1.80873	8.63249	7.90428e-17	5.18937e-16	8.33266	8.04197e-12
condition_final.c24hCA-cUT	340	10;34.75;49;75;441	236	10;31;53;82.25;243	-0.76684	1.33222	-8.61074	7.89577e-17	5.18412e-16	-8.33279	8.03332e-12
condition_final.c24hCA-cUT	340	10;34.75;49;75;441	236	10;31;53;82.25;243	-0.785671	1.01833	-8.63691	7.88801e-17	5.17936e-16	-8.33291	8.02542e-12
condition_final.c24hCA-cUT	340	10;34.75;49;75;441	236	10;31;53;82.25;243	0.799211	0.910577	8.60294	7.8593e-17	5.16085e-16	8.33334	7.99621e-12
condition_final.c24hCA-cUT	340	10;34.75;49;75;441	236	10;31;53;82.25;243	-0.697591	1.9948	-8.71893	7.8579e-17	5.16026e-16	-8.33336	7.99479e-12
condition_final.c24hCA-cUT	340	10;34.75;49;75;441	236	10;31;53;82.25;243	-0.758003	1.59043	-8.62401	7.85051e-17	5.15573e-16	-8.33347	7.98726e-12
condition_final.c24hCA-cUT	340	10;34.75;49;75;441	236	10;31;53;82.25;243	-0.639957	2.42703	-8.66388	7.83286e-17	5.14448e-16	-8.33374	7.96931e-12
condition_final.c24hCA-cUT	340	10;34.75;49;75;441	236	10;31;53;82.25;243	-0.793071	0.907896	-8.60361	7.78738e-17	5.11493e-16	-8.33443	7.92303e-12
condition_final.c24hCA-cUT	340	10;34.75;49;75;441	236	10;31;53;82.25;243	-0.75232	1.351	-8.67566	7.76341e-17	5.09952e-16	-8.33479	7.89865e-12
condition_final.c24hCA-cUT	340	10;34.75;49;75;441	236	10;31;53;82.25;243	-0.821791	1.45918	-8.6203	7.75234e-17	5.09258e-16	-8.33496	7.88739e-12
condition_final.c24hCA-cUT	340	10;34.75;49;75;441	236	10;31;53;82.25;243	0.632439	2.58848	8.70329	7.70009e-17	5.05858e-16	8.33576	7.83422e-12
condition_final.c24hCA-cUT	340	10;34.75;49;75;441	236	10;31;53;82.25;243	0.781566	2.10569	8.62853	7.6855e-17	5.04932e-16	8.33599	7.81938e-12
condition_final.c24hCA-cUT	340	10;34.75;49;75;441	236	10;31;53;82.25;243	0.749117	1.04921	8.61704	7.67356e-17	5.0418e-16	8.33617	7.80723e-12
condition_final.c24hCA-cUT	340	10;34.75;49;75;441	236	10;31;53;82.25;243	-0.744097	0.893059	-8.63469	7.66924e-17	5.03929e-16	-8.33624	7.80283e-12
condition_final.c24hCA-cUT	340	10;34.75;49;75;441	236	10;31;53;82.25;243	-0.596029	2.95495	-8.66496	7.65554e-17	5.03061e-16	-8.33645	7.7889e-12
condition_final.c24hCA-cUT	340	10;34.75;49;75;441	236	10;31;53;82.25;243	0.834196	1.24622	8.61471	7.63772e-17	5.01923e-16	8.33672	7.77076e-12
condition_final.c24hCA-cUT	340	10;34.75;49;75;441	236	10;31;53;82.25;243	0.796556	1.57778	8.61616	7.57457e-17	4.97805e-16	8.33771	7.70652e-12
condition_final.c24hCA-cUT	340	10;34.75;49;75;441	236	10;31;53;82.25;243	-0.757087	0.957547	-8.62641	7.55532e-17	4.96572e-16	-8.33801	7.68693e-12
condition_final.c24hCA-cUT	340	10;34.75;49;75;441	236	10;31;53;82.25;243	0.497971	4.3164	8.61351	7.53301e-17	4.95137e-16	8.33836	7.66423e-12
condition_final.c24hCA-cUT	340	10;34.75;49;75;441	236	10;31;53;82.25;243	0.342736	5.68673	8.60481	7.45444e-17	4.90005e-16	8.3396	7.5843e-12
condition_final.c24hCA-cUT	340	10;34.75;49;75;441	236	10;31;53;82.25;243	0.550351	3.29048	8.71028	7.4413e-17	4.89173e-16	8.33981	7.57092e-12
condition_final.c24hCA-cUT	340	10;34.75;49;75;441	236	10;31;53;82.25;243	0.801173	1.26382	8.61091	7.4096e-17	4.8712e-16	8.34031	7.53868e-12
condition_final.c24hCA-cUT	340	10;34.75;49;75;441	236	10;31;53;82.25;243	0.670049	2.55627	8.63169	7.40505e-17	4.86853e-16	8.34038	7.53404e-12
condition_final.c24hCA-cUT	340	10;34.75;49;75;441	236	10;31;53;82.25;243	0.781311	1.59872	8.61607	7.38774e-17	4.85746e-16	8.34066	7.51643e-12
condition_final.c24hCA-cUT	340	10;34.75;49;75;441	236	10;31;53;82.25;243	0.762701	1.56603	8.66883	7.38324e-17	4.85482e-16	8.34073	7.51186e-12
condition_final.c24hCA-cUT	340	10;34.75;49;75;441	236	10;31;53;82.25;243	0.800583	1.36793	8.62428	7.37149e-17	4.8474e-16	8.34092	7.4999e-12
condition_final.c24hCA-cUT	340	10;34.75;49;75;441	236	10;31;53;82.25;243	-0.736629	2.36682	-8.62606	7.35976e-17	4.84e-16	-8.34111	7.48796e-12
condition_final.c24hCA-cUT	340	10;34.75;49;75;441	236	10;31;53;82.25;243	0.5702	3.15803	8.64076	7.34147e-17	4.82829e-16	8.3414	7.46936e-12
condition_final.c24hCA-cUT	340	10;34.75;49;75;441	236	10;31;53;82.25;243	-0.784939	2.33044	-8.65614	7.32382e-17	4.81699e-16	-8.34169	7.4514e-12
condition_final.c24hCA-cUT	340	10;34.75;49;75;441	236	10;31;53;82.25;243	-0.754321	1.27618	-8.62184	7.30713e-17	4.80632e-16	-8.34196	7.43442e-12
condition_final.c24hCA-cUT	340	10;34.75;49;75;441	236	10;31;53;82.25;243	-0.43208	4.2621	-8.63744	7.28581e-17	4.79261e-16	-8.3423	7.41273e-12
condition_final.c24hCA-cUT	340	10;34.75;49;75;441	236	10;31;53;82.25;243	0.645452	3.21281	8.62409	7.25872e-17	4.7751e-16	8.34274	7.38516e-12
condition_final.c24hCA-cUT	340	10;34.75;49;75;441	236	10;31;53;82.25;243	-0.201749	6.04472	-8.65008	7.24287e-17	4.76498e-16	-8.343	7.36904e-12
condition_final.c24hCA-cUT	340	10;34.75;49;75;441	236	10;31;53;82.25;243	-0.271518	5.20669	-8.69458	7.23006e-17	4.75686e-16	-8.34321	7.356e-12
condition_final.c24hCA-cUT	340	10;34.75;49;75;441	236	10;31;53;82.25;243	0.54724	2.99401	8.69702	7.2256e-17	4.75424e-16	8.34328	7.35147e-12
condition_final.c24hCA-cUT	340	10;34.75;49;75;441	236	10;31;53;82.25;243	-0.338862	5.0084	-8.6185	7.20472e-17	4.7408e-16	-8.34363	7.33023e-12
condition_final.c24hCA-cUT	340	10;34.75;49;75;441	236	10;31;53;82.25;243	-0.745359	1.51425	-8.67273	7.19706e-17	4.73607e-16	-8.34375	7.32243e-12
condition_final.c24hCA-cUT	340	10;34.75;49;75;441	236	10;31;53;82.25;243	-0.611494	2.8148	-8.64688	7.19624e-17	4.73584e-16	-8.34376	7.3216e-12
condition_final.c24hCA-cUT	340	10;34.75;49;75;441	236	10;31;53;82.25;243	0.819713	1.83701	8.64403	7.19038e-17	4.73228e-16	8.34386	7.31564e-12
condition_final.c24hCA-cUT	340	10;34.75;49;75;441	236	10;31;53;82.25;243	-0.579168	2.9963	-8.69588	7.18551e-17	4.72938e-16	-8.34394	7.31068e-12
condition_final.c24hCA-cUT	340	10;34.75;49;75;441	236	10;31;53;82.25;243	-0.756751	1.84853	-8.64365	7.18136e-17	4.72695e-16	-8.34401	7.30645e-12
condition_final.c24hCA-cUT	340	10;34.75;49;75;441	236	10;31;53;82.25;243	0.504978	3.31982	8.7042	7.17852e-17	4.7254e-16	8.34406	7.30357e-12
condition_final.c24hCA-cUT	340	10;34.75;49;75;441	236	10;31;53;82.25;243	-0.777056	1.37667	-8.64712	7.17302e-17	4.72208e-16	-8.34415	7.29797e-12
condition_final.c24hCA-cUT	340	10;34.75;49;75;441	236	10;31;53;82.25;243	0.298028	5.15697	8.63922	7.16151e-17	4.7148e-16	8.34434	7.28626e-12
condition_final.c24hCA-cUT	340	10;34.75;49;75;441	236	10;31;53;82.25;243	-0.776893	1.14312	-8.62842	7.15691e-17	4.71208e-16	-8.34441	7.28158e-12
condition_final.c24hCA-cUT	340	10;34.75;49;75;441	236	10;31;53;82.25;243	-0.724922	1.51279	-8.66664	7.09165e-17	4.66942e-16	-8.34549	7.21519e-12
condition_final.c24hCA-cUT	340	10;34.75;49;75;441	236	10;31;53;82.25;243	-0.331107	4.71351	-8.64125	7.08909e-17	4.66804e-16	-8.34554	7.21259e-12
condition_final.c24hCA-cUT	340	10;34.75;49;75;441	236	10;31;53;82.25;243	0.737973	2.0846	8.70916	7.08655e-17	4.66667e-16	8.34558	7.21e-12
condition_final.c24hCA-cUT	340	10;34.75;49;75;441	236	10;31;53;82.25;243	0.835522	1.19053	8.6188	7.07729e-17	4.66087e-16	8.34573	7.20057e-12
condition_final.c24hCA-cUT	340	10;34.75;49;75;441	236	10;31;53;82.25;243	0.876778	1.54693	8.62816	7.04321e-17	4.63873e-16	8.3463	7.1659e-12
condition_final.c24hCA-cUT	340	10;34.75;49;75;441	236	10;31;53;82.25;243	0.44717	3.78412	8.72612	7.03778e-17	4.63545e-16	8.3464	7.16038e-12
condition_final.c24hCA-cUT	340	10;34.75;49;75;441	236	10;31;53;82.25;243	0.440351	3.89197	8.63445	7.02526e-17	4.6275e-16	8.34661	7.14764e-12
condition_final.c24hCA-cUT	340	10;34.75;49;75;441	236	10;31;53;82.25;243	-0.675779	1.9139	-8.69711	7.01319e-17	4.61985e-16	-8.34681	7.13536e-12
condition_final.c24hCA-cUT	340	10;34.75;49;75;441	236	10;31;53;82.25;243	-0.316062	4.75723	-8.66029	7.01031e-17	4.61825e-16	-8.34686	7.13243e-12
condition_final.c24hCA-cUT	340	10;34.75;49;75;441	236	10;31;53;82.25;243	-0.585723	2.68419	-8.67242	7.00526e-17	4.61522e-16	-8.34694	7.12729e-12
condition_final.c24hCA-cUT	340	10;34.75;49;75;441	236	10;31;53;82.25;243	-0.727464	1.68409	-8.67413	6.96998e-17	4.59228e-16	-8.34754	7.09139e-12
condition_final.c24hCA-cUT	340	10;34.75;49;75;441	236	10;31;53;82.25;243	-0.282015	5.05341	-8.66579	6.95337e-17	4.58163e-16	-8.34782	7.0745e-12
condition_final.c24hCA-cUT	340	10;34.75;49;75;441	236	10;31;53;82.25;243	-0.744236	0.975209	-8.62909	6.94885e-17	4.57895e-16	-8.3479	7.0699e-12
condition_final.c24hCA-cUT	340	10;34.75;49;75;441	236	10;31;53;82.25;243	-0.24448	5.79759	-8.64647	6.93001e-17	4.56683e-16	-8.34822	7.05073e-12
condition_final.c24hCA-cUT	340	10;34.75;49;75;441	236	10;31;53;82.25;243	0.789606	1.16937	8.63799	6.92436e-17	4.5634e-16	8.34832	7.04498e-12
condition_final.c24hCA-cUT	340	10;34.75;49;75;441	236	10;31;53;82.25;243	-0.292125	5.02391	-8.65209	6.89067e-17	4.5415e-16	-8.34889	7.01071e-12
condition_final.c24hCA-cUT	340	10;34.75;49;75;441	236	10;31;53;82.25;243	-0.656202	2.60521	-8.63527	6.87937e-17	4.53434e-16	-8.34909	6.99921e-12
condition_final.c24hCA-cUT	340	10;34.75;49;75;441	236	10;31;53;82.25;243	0.805321	1.23598	8.6215	6.8709e-17	4.52905e-16	8.34923	6.99059e-12
condition_final.c24hCA-cUT	340	10;34.75;49;75;441	236	10;31;53;82.25;243	0.788703	1.52017	8.65171	6.86566e-17	4.52589e-16	8.34932	6.98526e-12
condition_final.c24hCA-cUT	340	10;34.75;49;75;441	236	10;31;53;82.25;243	-0.360187	4.85994	-8.63504	6.85636e-17	4.52005e-16	-8.34948	6.9758e-12
condition_final.c24hCA-cUT	340	10;34.75;49;75;441	236	10;31;53;82.25;243	0.730154	1.78036	8.67981	6.81504e-17	4.4931e-16	8.35019	6.93376e-12
condition_final.c24hCA-cUT	340	10;34.75;49;75;441	236	10;31;53;82.25;243	0.824259	1.33355	8.62978	6.81289e-17	4.49198e-16	8.35023	6.93157e-12
condition_final.c24hCA-cUT	340	10;34.75;49;75;441	236	10;31;53;82.25;243	0.20253	6.50934	8.63696	6.79929e-17	4.4833e-16	8.35047	6.91773e-12
condition_final.c24hCA-cUT	340	10;34.75;49;75;441	236	10;31;53;82.25;243	0.59021	3.3274	8.64141	6.7965e-17	4.48175e-16	8.35052	6.9149e-12
condition_final.c24hCA-cUT	340	10;34.75;49;75;441	236	10;31;53;82.25;243	-0.385508	4.33026	-8.68838	6.7906e-17	4.47815e-16	-8.35062	6.9089e-12
condition_final.c24hCA-cUT	340	10;34.75;49;75;441	236	10;31;53;82.25;243	0.599469	2.76294	8.68174	6.78e-17	4.47145e-16	8.3508	6.89811e-12
condition_final.c24hCA-cUT	340	10;34.75;49;75;441	236	10;31;53;82.25;243	-0.818191	1.323	-8.63328	6.74605e-17	4.44935e-16	-8.3514	6.86357e-12
condition_final.c24hCA-cUT	340	10;34.75;49;75;441	236	10;31;53;82.25;243	-0.807934	2.03538	-8.62703	6.72124e-17	4.43327e-16	-8.35183	6.83832e-12
condition_final.c24hCA-cUT	340	10;34.75;49;75;441	236	10;31;53;82.25;243	-0.209811	6.24505	-8.65011	6.71558e-17	4.42983e-16	-8.35193	6.83257e-12
condition_final.c24hCA-cUT	340	10;34.75;49;75;441	236	10;31;53;82.25;243	-0.679463	2.37638	-8.67171	6.70272e-17	4.42163e-16	-8.35216	6.81948e-12
condition_final.c24hCA-cUT	340	10;34.75;49;75;441	236	10;31;53;82.25;243	-0.563416	2.95663	-8.66582	6.68263e-17	4.40866e-16	-8.35251	6.79904e-12
condition_final.c24hCA-cUT	340	10;34.75;49;75;441	236	10;31;53;82.25;243	-0.1635	7.492	-8.61903	6.65377e-17	4.38991e-16	-8.35302	6.76968e-12
condition_final.c24hCA-cUT	340	10;34.75;49;75;441	236	10;31;53;82.25;243	0.832848	1.86397	8.62379	6.6376e-17	4.37952e-16	8.35331	6.75323e-12
condition_final.c24hCA-cUT	340	10;34.75;49;75;441	236	10;31;53;82.25;243	-0.545947	2.95704	-8.70006	6.63183e-17	4.376e-16	-8.35341	6.74735e-12
condition_final.c24hCA-cUT	340	10;34.75;49;75;441	236	10;31;53;82.25;243	0.718546	1.94783	8.65487	6.62604e-17	4.37247e-16	8.35352	6.74147e-12
condition_final.c24hCA-cUT	340	10;34.75;49;75;441	236	10;31;53;82.25;243	0.629272	2.5966	8.81197	6.61324e-17	4.3643e-16	8.35374	6.72845e-12
condition_final.c24hCA-cUT	340	10;34.75;49;75;441	236	10;31;53;82.25;243	-0.409494	3.92161	-8.64272	6.59585e-17	4.35311e-16	-8.35406	6.71075e-12
condition_final.c24hCA-cUT	340	10;34.75;49;75;441	236	10;31;53;82.25;243	-0.712195	2.05678	-8.78123	6.53369e-17	4.31236e-16	-8.35517	6.6475e-12
condition_final.c24hCA-cUT	340	10;34.75;49;75;441	236	10;31;53;82.25;243	0.424975	4.05415	8.65216	6.5193e-17	4.30314e-16	8.35543	6.63286e-12
condition_final.c24hCA-cUT	340	10;34.75;49;75;441	236	10;31;53;82.25;243	-0.233849	5.64308	-8.76942	6.49825e-17	4.28953e-16	-8.35581	6.61145e-12
condition_final.c24hCA-cUT	340	10;34.75;49;75;441	236	10;31;53;82.25;243	-0.753005	1.8684	-8.63187	6.47824e-17	4.2766e-16	-8.35618	6.59109e-12
condition_final.c24hCA-cUT	340	10;34.75;49;75;441	236	10;31;53;82.25;243	-0.851118	1.54819	-8.64196	6.46368e-17	4.26726e-16	-8.35644	6.57628e-12
condition_final.c24hCA-cUT	340	10;34.75;49;75;441	236	10;31;53;82.25;243	-0.845361	2.11924	-8.63346	6.45854e-17	4.26415e-16	-8.35654	6.57105e-12
condition_final.c24hCA-cUT	340	10;34.75;49;75;441	236	10;31;53;82.25;243	0.796506	1.06059	8.62361	6.45502e-17	4.2621e-16	8.3566	6.56747e-12
condition_final.c24hCA-cUT	340	10;34.75;49;75;441	236	10;31;53;82.25;243	-0.262202	5.58016	-8.67308	6.45056e-17	4.25943e-16	-8.35668	6.56292e-12
condition_final.c24hCA-cUT	340	10;34.75;49;75;441	236	10;31;53;82.25;243	-0.333553	4.96637	-8.67537	6.41929e-17	4.23906e-16	-8.35726	6.53112e-12
condition_final.c24hCA-cUT	340	10;34.75;49;75;441	236	10;31;53;82.25;243	0.833259	0.927905	8.62768	6.40761e-17	4.23162e-16	8.35747	6.51923e-12
condition_final.c24hCA-cUT	340	10;34.75;49;75;441	236	10;31;53;82.25;243	0.584515	2.91246	8.66271	6.40518e-17	4.23029e-16	8.35752	6.51676e-12
condition_final.c24hCA-cUT	340	10;34.75;49;75;441	236	10;31;53;82.25;243	0.795686	0.998404	8.64245	6.39704e-17	4.22519e-16	8.35767	6.50848e-12
condition_final.c24hCA-cUT	340	10;34.75;49;75;441	236	10;31;53;82.25;243	0.878382	1.20075	8.6277	6.38126e-17	4.21503e-16	8.35796	6.49242e-12
condition_final.c24hCA-cUT	340	10;34.75;49;75;441	236	10;31;53;82.25;243	-0.823001	1.03674	-8.63029	6.36681e-17	4.20576e-16	-8.35823	6.47772e-12
condition_final.c24hCA-cUT	340	10;34.75;49;75;441	236	10;31;53;82.25;243	-0.768565	1.42611	-8.6333	6.36569e-17	4.2053e-16	-8.35825	6.47658e-12
condition_final.c24hCA-cUT	340	10;34.75;49;75;441	236	10;31;53;82.25;243	0.643322	2.42845	8.66567	6.3591e-17	4.20122e-16	8.35837	6.46988e-12
condition_final.c24hCA-cUT	340	10;34.75;49;75;441	236	10;31;53;82.25;243	-0.683821	2.04312	-8.79263	6.34296e-17	4.19083e-16	-8.35867	6.45345e-12
condition_final.c24hCA-cUT	340	10;34.75;49;75;441	236	10;31;53;82.25;243	0.559374	3.67522	8.65371	6.33021e-17	4.18267e-16	8.35891	6.44048e-12
condition_final.c24hCA-cUT	340	10;34.75;49;75;441	236	10;31;53;82.25;243	-0.507351	3.60494	-8.67226	6.31618e-17	4.17368e-16	-8.35917	6.42621e-12
condition_final.c24hCA-cUT	340	10;34.75;49;75;441	236	10;31;53;82.25;243	-0.748715	1.06457	-8.64336	6.31449e-17	4.17283e-16	-8.3592	6.42449e-12
condition_final.c24hCA-cUT	340	10;34.75;49;75;441	236	10;31;53;82.25;243	-0.739252	2.19229	-8.65343	6.30721e-17	4.16829e-16	-8.35934	6.41708e-12
condition_final.c24hCA-cUT	340	10;34.75;49;75;441	236	10;31;53;82.25;243	-0.792317	1.21265	-8.64618	6.29528e-17	4.16067e-16	-8.35956	6.40494e-12
condition_final.c24hCA-cUT	340	10;34.75;49;75;441	236	10;31;53;82.25;243	0.716965	2.84373	8.6439	6.27884e-17	4.15008e-16	8.35987	6.38821e-12
condition_final.c24hCA-cUT	340	10;34.75;49;75;441	236	10;31;53;82.25;243	-0.772664	1.18542	-8.64586	6.24497e-17	4.12796e-16	-8.36051	6.35376e-12
condition_final.c24hCA-cUT	340	10;34.75;49;75;441	236	10;31;53;82.25;243	-0.664618	2.52758	-8.65912	6.22639e-17	4.11595e-16	-8.36086	6.33485e-12
condition_final.c24hCA-cUT	340	10;34.75;49;75;441	236	10;31;53;82.25;243	0.853582	1.28741	8.63216	6.20141e-17	4.0997e-16	8.36133	6.30944e-12
condition_final.c24hCA-cUT	340	10;34.75;49;75;441	236	10;31;53;82.25;243	0.781815	1.65872	8.67629	6.19888e-17	4.09829e-16	8.36138	6.30686e-12
condition_final.c24hCA-cUT	340	10;34.75;49;75;441	236	10;31;53;82.25;243	0.809005	1.0907	8.64025	6.18891e-17	4.09197e-16	8.36157	6.29672e-12
condition_final.c24hCA-cUT	340	10;34.75;49;75;441	236	10;31;53;82.25;243	0.74777	2.05916	8.68628	6.18521e-17	4.08979e-16	8.36164	6.29296e-12
condition_final.c24hCA-cUT	340	10;34.75;49;75;441	236	10;31;53;82.25;243	-0.779337	1.67614	-8.66062	6.17812e-17	4.08537e-16	-8.36178	6.28575e-12
condition_final.c24hCA-cUT	340	10;34.75;49;75;441	236	10;31;53;82.25;243	0.697183	2.40504	8.68055	6.17567e-17	4.08401e-16	8.36182	6.28325e-12
condition_final.c24hCA-cUT	340	10;34.75;49;75;441	236	10;31;53;82.25;243	0.737817	1.76619	8.67797	6.1417e-17	4.06181e-16	8.36247	6.24869e-12
condition_final.c24hCA-cUT	340	10;34.75;49;75;441	236	10;31;53;82.25;243	-0.328227	4.72516	-8.69524	6.13499e-17	4.05764e-16	-8.3626	6.24187e-12
condition_final.c24hCA-cUT	340	10;34.75;49;75;441	236	10;31;53;82.25;243	0.820715	1.23468	8.63608	6.10814e-17	4.04014e-16	8.36312	6.21454e-12
condition_final.c24hCA-cUT	340	10;34.75;49;75;441	236	10;31;53;82.25;243	-0.333292	4.8559	-8.68049	6.10422e-17	4.03781e-16	-8.3632	6.21055e-12
condition_final.c24hCA-cUT	340	10;34.75;49;75;441	236	10;31;53;82.25;243	-0.289893	5.06329	-8.66316	6.10287e-17	4.03718e-16	-8.36322	6.20918e-12
condition_final.c24hCA-cUT	340	10;34.75;49;75;441	236	10;31;53;82.25;243	-0.684804	1.79216	-8.67762	6.09789e-17	4.03415e-16	-8.36332	6.20411e-12
condition_final.c24hCA-cUT	340	10;34.75;49;75;441	236	10;31;53;82.25;243	0.759604	1.56155	8.67461	6.09709e-17	4.03388e-16	8.36333	6.2033e-12
condition_final.c24hCA-cUT	340	10;34.75;49;75;441	236	10;31;53;82.25;243	0.821671	2.11788	8.6575	6.08447e-17	4.0258e-16	8.36358	6.19046e-12
condition_final.c24hCA-cUT	340	10;34.75;49;75;441	236	10;31;53;82.25;243	0.790423	1.69728	8.69371	6.07991e-17	4.02304e-16	8.36367	6.18583e-12
condition_final.c24hCA-cUT	340	10;34.75;49;75;441	236	10;31;53;82.25;243	0.848491	1.02011	8.63197	6.0748e-17	4.01992e-16	8.36376	6.18062e-12
condition_final.c24hCA-cUT	340	10;34.75;49;75;441	236	10;31;53;82.25;243	-0.735638	2.38586	-8.67518	6.07095e-17	4.01763e-16	-8.36384	6.1767e-12
condition_final.c24hCA-cUT	340	10;34.75;49;75;441	236	10;31;53;82.25;243	-0.801207	1.5708	-8.64358	6.04835e-17	4.00293e-16	-8.36428	6.15371e-12
condition_final.c24hCA-cUT	340	10;34.75;49;75;441	236	10;31;53;82.25;243	0.814904	0.890691	8.65017	6.04805e-17	4.00293e-16	8.36429	6.1534e-12
condition_final.c24hCA-cUT	340	10;34.75;49;75;441	236	10;31;53;82.25;243	0.571005	2.79796	8.69451	6.01678e-17	3.98256e-16	8.3649	6.1216e-12
condition_final.c24hCA-cUT	340	10;34.75;49;75;441	236	10;31;53;82.25;243	0.360481	4.78379	8.65073	6.01347e-17	3.98062e-16	8.36496	6.11822e-12
condition_final.c24hCA-cUT	340	10;34.75;49;75;441	236	10;31;53;82.25;243	0.853872	1.04369	8.64085	5.99844e-17	3.97094e-16	8.36526	6.10293e-12
condition_final.c24hCA-cUT	340	10;34.75;49;75;441	236	10;31;53;82.25;243	-0.748014	1.54756	-8.71646	5.99834e-17	3.97094e-16	-8.36526	6.10283e-12
condition_final.c24hCA-cUT	340	10;34.75;49;75;441	236	10;31;53;82.25;243	0.225627	6.05336	8.67257	5.99198e-17	3.96717e-16	8.36538	6.09636e-12
condition_final.c24hCA-cUT	340	10;34.75;49;75;441	236	10;31;53;82.25;243	-0.769411	1.65534	-8.66187	5.98169e-17	3.96062e-16	-8.36559	6.08589e-12
condition_final.c24hCA-cUT	340	10;34.75;49;75;441	236	10;31;53;82.25;243	0.768939	1.72386	8.70421	5.97555e-17	3.95681e-16	8.36571	6.07964e-12
condition_final.c24hCA-cUT	340	10;34.75;49;75;441	236	10;31;53;82.25;243	0.375054	4.33088	8.66557	5.97532e-17	3.95681e-16	8.36571	6.07941e-12
condition_final.c24hCA-cUT	340	10;34.75;49;75;441	236	10;31;53;82.25;243	-0.538332	3.33422	-8.65933	5.97286e-17	3.95555e-16	-8.36576	6.07691e-12
condition_final.c24hCA-cUT	340	10;34.75;49;75;441	236	10;31;53;82.25;243	0.765505	1.98065	8.66566	5.96204e-17	3.94864e-16	8.36597	6.0659e-12
condition_final.c24hCA-cUT	340	10;34.75;49;75;441	236	10;31;53;82.25;243	-0.360222	4.34286	-8.66663	5.91891e-17	3.92033e-16	-8.36683	6.02202e-12
condition_final.c24hCA-cUT	340	10;34.75;49;75;441	236	10;31;53;82.25;243	0.769174	2.14264	8.67623	5.89708e-17	3.90612e-16	8.36727	5.9998e-12
condition_final.c24hCA-cUT	340	10;34.75;49;75;441	236	10;31;53;82.25;243	0.8031	1.18203	8.66314	5.877e-17	3.89308e-16	8.36767	5.97937e-12
condition_final.c24hCA-cUT	340	10;34.75;49;75;441	236	10;31;53;82.25;243	0.526145	3.33326	8.66523	5.8482e-17	3.87425e-16	8.36825	5.95008e-12
condition_final.c24hCA-cUT	340	10;34.75;49;75;441	236	10;31;53;82.25;243	0.772505	2.00167	8.65639	5.84335e-17	3.87129e-16	8.36834	5.94514e-12
condition_final.c24hCA-cUT	340	10;34.75;49;75;441	236	10;31;53;82.25;243	-0.559281	2.97112	-8.71118	5.84284e-17	3.8712e-16	-8.36835	5.94462e-12
condition_final.c24hCA-cUT	340	10;34.75;49;75;441	236	10;31;53;82.25;243	0.845173	1.95498	8.65388	5.80713e-17	3.8478e-16	8.36908	5.90829e-12
condition_final.c24hCA-cUT	340	10;34.75;49;75;441	236	10;31;53;82.25;243	0.231019	5.97495	8.64908	5.78817e-17	3.83548e-16	8.36946	5.889e-12
condition_final.c24hCA-cUT	340	10;34.75;49;75;441	236	10;31;53;82.25;243	0.786645	1.14408	8.64766	5.78287e-17	3.83222e-16	8.36957	5.88361e-12
condition_final.c24hCA-cUT	340	10;34.75;49;75;441	236	10;31;53;82.25;243	-0.326666	5.01095	-8.66206	5.77253e-17	3.82562e-16	-8.36978	5.87309e-12
condition_final.c24hCA-cUT	340	10;34.75;49;75;441	236	10;31;53;82.25;243	-0.528764	3.18969	-8.6832	5.76954e-17	3.82389e-16	-8.36984	5.87005e-12
condition_final.c24hCA-cUT	340	10;34.75;49;75;441	236	10;31;53;82.25;243	0.715866	2.54512	8.7009	5.73102e-17	3.7986e-16	8.37063	5.83086e-12
condition_final.c24hCA-cUT	340	10;34.75;49;75;441	236	10;31;53;82.25;243	-0.699242	1.62578	-8.69091	5.71821e-17	3.79036e-16	-8.3709	5.81782e-12
condition_final.c24hCA-cUT	340	10;34.75;49;75;441	236	10;31;53;82.25;243	-0.69553	2.25139	-8.68758	5.7058e-17	3.78238e-16	-8.37115	5.8052e-12
condition_final.c24hCA-cUT	340	10;34.75;49;75;441	236	10;31;53;82.25;243	0.79332	1.67709	8.69374	5.70532e-17	3.78231e-16	8.37116	5.80471e-12
condition_final.c24hCA-cUT	340	10;34.75;49;75;441	236	10;31;53;82.25;243	0.42876	4.38285	8.65575	5.69104e-17	3.77308e-16	8.37146	5.79017e-12
condition_final.c24hCA-cUT	340	10;34.75;49;75;441	236	10;31;53;82.25;243	0.874751	1.3228	8.64874	5.67185e-17	3.76061e-16	8.37185	5.77065e-12
condition_final.c24hCA-cUT	340	10;34.75;49;75;441	236	10;31;53;82.25;243	0.619231	2.89098	8.71835	5.66195e-17	3.75429e-16	8.37206	5.76058e-12
condition_final.c24hCA-cUT	340	10;34.75;49;75;441	236	10;31;53;82.25;243	-0.329918	4.88764	-8.66182	5.6614e-17	3.75417e-16	-8.37207	5.76002e-12
condition_final.c24hCA-cUT	340	10;34.75;49;75;441	236	10;31;53;82.25;243	0.663167	2.51086	8.66772	5.64042e-17	3.7405e-16	8.37251	5.73867e-12
condition_final.c24hCA-cUT	340	10;34.75;49;75;441	236	10;31;53;82.25;243	0.845439	1.0617	8.64656	5.63854e-17	3.7395e-16	8.37255	5.73676e-12
condition_final.c24hCA-cUT	340	10;34.75;49;75;441	236	10;31;53;82.25;243	0.240758	6.27553	8.64288	5.63487e-17	3.7373e-16	8.37263	5.73303e-12
condition_final.c24hCA-cUT	340	10;34.75;49;75;441	236	10;31;53;82.25;243	-0.611261	3.62866	-8.64901	5.61684e-17	3.72559e-16	-8.373	5.71469e-12
condition_final.c24hCA-cUT	340	10;34.75;49;75;441	236	10;31;53;82.25;243	0.501309	4.08556	8.67785	5.60524e-17	3.71814e-16	8.37325	5.70288e-12
condition_final.c24hCA-cUT	340	10;34.75;49;75;441	236	10;31;53;82.25;243	0.770112	1.1783	8.65302	5.58083e-17	3.70219e-16	8.37376	5.67805e-12
condition_final.c24hCA-cUT	340	10;34.75;49;75;441	236	10;31;53;82.25;243	0.801573	1.2945	8.67684	5.55428e-17	3.68482e-16	8.37432	5.65104e-12
condition_final.c24hCA-cUT	340	10;34.75;49;75;441	236	10;31;53;82.25;243	-0.686001	2.43467	-8.70163	5.55363e-17	3.68463e-16	-8.37434	5.65038e-12
condition_final.c24hCA-cUT	340	10;34.75;49;75;441	236	10;31;53;82.25;243	-0.754761	1.92334	-8.67663	5.54382e-17	3.67836e-16	-8.37454	5.6404e-12
condition_final.c24hCA-cUT	340	10;34.75;49;75;441	236	10;31;53;82.25;243	0.50488	3.60824	8.68512	5.54141e-17	3.677e-16	8.3746	5.63794e-12
condition_final.c24hCA-cUT	340	10;34.75;49;75;441	236	10;31;53;82.25;243	0.798735	2.13069	8.66016	5.53418e-17	3.67244e-16	8.37475	5.63058e-12
condition_final.c24hCA-cUT	340	10;34.75;49;75;441	236	10;31;53;82.25;243	-0.225845	5.81572	-8.66546	5.52826e-17	3.66875e-16	-8.37487	5.62456e-12
condition_final.c24hCA-cUT	340	10;34.75;49;75;441	236	10;31;53;82.25;243	-0.567864	2.48091	-8.77722	5.51781e-17	3.66205e-16	-8.3751	5.61393e-12
condition_final.c24hCA-cUT	340	10;34.75;49;75;441	236	10;31;53;82.25;243	-0.81827	1.52216	-8.6672	5.51443e-17	3.66005e-16	-8.37517	5.61049e-12
condition_final.c24hCA-cUT	340	10;34.75;49;75;441	236	10;31;53;82.25;243	0.533902	3.20307	8.75785	5.48859e-17	3.64314e-16	8.37572	5.58421e-12
condition_final.c24hCA-cUT	340	10;34.75;49;75;441	236	10;31;53;82.25;243	-0.438175	3.88874	-8.71307	5.48119e-17	3.63846e-16	-8.37588	5.57667e-12
condition_final.c24hCA-cUT	340	10;34.75;49;75;441	236	10;31;53;82.25;243	-0.57643	2.80097	-8.72293	5.45473e-17	3.62114e-16	-8.37645	5.54975e-12
condition_final.c24hCA-cUT	340	10;34.75;49;75;441	236	10;31;53;82.25;243	-0.727272	2.14659	-8.79337	5.44186e-17	3.61283e-16	-8.37673	5.53666e-12
condition_final.c24hCA-cUT	340	10;34.75;49;75;441	236	10;31;53;82.25;243	0.60094	3.11785	8.69562	5.42385e-17	3.60111e-16	8.37712	5.51834e-12
condition_final.c24hCA-cUT	340	10;34.75;49;75;441	236	10;31;53;82.25;243	-0.798175	1.13256	-8.65126	5.41771e-17	3.59727e-16	-8.37725	5.51209e-12
condition_final.c24hCA-cUT	340	10;34.75;49;75;441	236	10;31;53;82.25;243	-0.2457	5.37685	-8.68987	5.41362e-17	3.59478e-16	-8.37734	5.50793e-12
condition_final.c24hCA-cUT	340	10;34.75;49;75;441	236	10;31;53;82.25;243	-0.715961	2.22485	-8.69027	5.40708e-17	3.59067e-16	-8.37748	5.50127e-12
condition_final.c24hCA-cUT	340	10;34.75;49;75;441	236	10;31;53;82.25;243	0.429796	4.13501	8.69167	5.3974e-17	3.58448e-16	8.3777	5.49142e-12
condition_final.c24hCA-cUT	340	10;34.75;49;75;441	236	10;31;53;82.25;243	0.596244	3.03584	8.67797	5.36557e-17	3.56358e-16	8.37839	5.45904e-12
condition_final.c24hCA-cUT	340	10;34.75;49;75;441	236	10;31;53;82.25;243	0.804332	1.01648	8.66146	5.34258e-17	3.54853e-16	8.3789	5.43564e-12
condition_final.c24hCA-cUT	340	10;34.75;49;75;441	236	10;31;53;82.25;243	0.809171	1.43038	8.6567	5.33792e-17	3.54567e-16	8.379	5.43091e-12
condition_final.c24hCA-cUT	340	10;34.75;49;75;441	236	10;31;53;82.25;243	-0.277733	5.2463	-8.69075	5.32803e-17	3.53933e-16	-8.37922	5.42085e-12
condition_final.c24hCA-cUT	340	10;34.75;49;75;441	236	10;31;53;82.25;243	-0.534091	3.31853	-8.68742	5.32576e-17	3.53806e-16	-8.37927	5.41854e-12
condition_final.c24hCA-cUT	340	10;34.75;49;75;441	236	10;31;53;82.25;243	-0.706127	1.50657	-8.72325	5.31563e-17	3.53156e-16	-8.37949	5.40823e-12
condition_final.c24hCA-cUT	340	10;34.75;49;75;441	236	10;31;53;82.25;243	0.7951	2.35112	8.65802	5.31332e-17	3.53026e-16	8.37954	5.40588e-12
condition_final.c24hCA-cUT	340	10;34.75;49;75;441	236	10;31;53;82.25;243	-0.759124	0.843613	-8.65534	5.30674e-17	3.52611e-16	-8.37969	5.39918e-12
condition_final.c24hCA-cUT	340	10;34.75;49;75;441	236	10;31;53;82.25;243	0.829484	1.58968	8.65851	5.2915e-17	3.51622e-16	8.38003	5.38368e-12
condition_final.c24hCA-cUT	340	10;34.75;49;75;441	236	10;31;53;82.25;243	0.801929	1.05688	8.66313	5.28047e-17	3.50911e-16	8.38027	5.37245e-12
condition_final.c24hCA-cUT	340	10;34.75;49;75;441	236	10;31;53;82.25;243	0.791003	1.16202	8.65607	5.27894e-17	3.50833e-16	8.38031	5.3709e-12
condition_final.c24hCA-cUT	340	10;34.75;49;75;441	236	10;31;53;82.25;243	0.504193	3.40106	8.7004	5.26909e-17	3.50201e-16	8.38053	5.36088e-12
condition_final.c24hCA-cUT	340	10;34.75;49;75;441	236	10;31;53;82.25;243	0.345248	4.6593	8.70231	5.26681e-17	3.50072e-16	8.38058	5.35856e-12
condition_final.c24hCA-cUT	340	10;34.75;49;75;441	236	10;31;53;82.25;243	-0.69421	1.91739	-8.74932	5.25308e-17	3.49182e-16	-8.38089	5.34459e-12
condition_final.c24hCA-cUT	340	10;34.75;49;75;441	236	10;31;53;82.25;243	0.820741	1.15739	8.72501	5.21447e-17	3.46639e-16	8.38175	5.30531e-12
condition_final.c24hCA-cUT	340	10;34.75;49;75;441	236	10;31;53;82.25;243	0.721504	2.43598	8.714	5.20115e-17	3.45776e-16	8.38206	5.29176e-12
condition_final.c24hCA-cUT	340	10;34.75;49;75;441	236	10;31;53;82.25;243	0.72551	2.36778	8.74731	5.18094e-17	3.44455e-16	8.38251	5.27119e-12
condition_final.c24hCA-cUT	340	10;34.75;49;75;441	236	10;31;53;82.25;243	-0.386579	4.2844	-8.73258	5.1745e-17	3.44049e-16	-8.38266	5.26464e-12
condition_final.c24hCA-cUT	340	10;34.75;49;75;441	236	10;31;53;82.25;243	-0.44074	3.71164	-8.71636	5.16827e-17	3.43657e-16	-8.3828	5.2583e-12
condition_final.c24hCA-cUT	340	10;34.75;49;75;441	236	10;31;53;82.25;243	-0.731027	2.05172	-8.7211	5.16022e-17	3.43144e-16	-8.38298	5.25011e-12
condition_final.c24hCA-cUT	340	10;34.75;49;75;441	236	10;31;53;82.25;243	-0.767336	1.25885	-8.69397	5.14035e-17	3.41845e-16	-8.38344	5.22989e-12
condition_final.c24hCA-cUT	340	10;34.75;49;75;441	236	10;31;53;82.25;243	-0.779624	1.06317	-8.68155	5.13577e-17	3.41563e-16	-8.38354	5.22523e-12
condition_final.c24hCA-cUT	340	10;34.75;49;75;441	236	10;31;53;82.25;243	-0.741378	2.18011	-8.6743	5.12298e-17	3.40735e-16	-8.38384	5.21222e-12
condition_final.c24hCA-cUT	340	10;34.75;49;75;441	236	10;31;53;82.25;243	-0.754191	1.23017	-8.71052	5.10083e-17	3.39284e-16	-8.38435	5.18968e-12
condition_final.c24hCA-cUT	340	10;34.75;49;75;441	236	10;31;53;82.25;243	0.722587	2.22607	8.74062	5.08761e-17	3.38427e-16	8.38465	5.17624e-12
condition_final.c24hCA-cUT	340	10;34.75;49;75;441	236	10;31;53;82.25;243	-0.83363	1.13736	-8.67115	5.08742e-17	3.38427e-16	-8.38466	5.17604e-12
condition_final.c24hCA-cUT	340	10;34.75;49;75;441	236	10;31;53;82.25;243	0.783089	1.74403	8.67135	5.07804e-17	3.37834e-16	8.38487	5.16649e-12
condition_final.c24hCA-cUT	340	10;34.75;49;75;441	236	10;31;53;82.25;243	-0.682152	2.44492	-8.69613	5.05961e-17	3.3663e-16	-8.3853	5.14775e-12
condition_final.c24hCA-cUT	340	10;34.75;49;75;441	236	10;31;53;82.25;243	0.799693	1.35966	8.7091	5.04796e-17	3.35877e-16	8.38557	5.1359e-12
condition_final.c24hCA-cUT	340	10;34.75;49;75;441	236	10;31;53;82.25;243	0.771462	2.41383	8.67263	5.04171e-17	3.35483e-16	8.38572	5.12954e-12
condition_final.c24hCA-cUT	340	10;34.75;49;75;441	236	10;31;53;82.25;243	0.542693	3.32619	8.71985	5.04122e-17	3.35472e-16	8.38573	5.12904e-12
condition_final.c24hCA-cUT	340	10;34.75;49;75;441	236	10;31;53;82.25;243	0.812722	1.7995	8.67223	5.02454e-17	3.34385e-16	8.38612	5.11207e-12
condition_final.c24hCA-cUT	340	10;34.75;49;75;441	236	10;31;53;82.25;243	0.374785	4.52817	8.68018	4.99729e-17	3.32592e-16	8.38676	5.08434e-12
condition_final.c24hCA-cUT	340	10;34.75;49;75;441	236	10;31;53;82.25;243	0.532632	3.97545	8.692	4.9938e-17	3.32382e-16	8.38684	5.08079e-12
condition_final.c24hCA-cUT	340	10;34.75;49;75;441	236	10;31;53;82.25;243	-0.653858	2.30554	-8.72732	4.96124e-17	3.30236e-16	-8.38761	5.04766e-12
condition_final.c24hCA-cUT	340	10;34.75;49;75;441	236	10;31;53;82.25;243	-0.438868	3.91669	-8.77007	4.94318e-17	3.29056e-16	-8.38804	5.02929e-12
condition_final.c24hCA-cUT	340	10;34.75;49;75;441	236	10;31;53;82.25;243	0.796188	1.66587	8.69723	4.93928e-17	3.28818e-16	8.38813	5.02532e-12
condition_final.c24hCA-cUT	340	10;34.75;49;75;441	236	10;31;53;82.25;243	-0.777724	1.92461	-8.69783	4.917e-17	3.27356e-16	-8.38866	5.00266e-12
condition_final.c24hCA-cUT	340	10;34.75;49;75;441	236	10;31;53;82.25;243	-0.420546	4.14751	-8.70062	4.90597e-17	3.26643e-16	-8.38893	4.99143e-12
condition_final.c24hCA-cUT	340	10;34.75;49;75;441	236	10;31;53;82.25;243	0.825316	0.914228	8.66437	4.90508e-17	3.26605e-16	8.38895	4.99052e-12
condition_final.c24hCA-cUT	340	10;34.75;49;75;441	236	10;31;53;82.25;243	-0.405036	3.72359	-8.82833	4.90077e-17	3.26339e-16	-8.38905	4.98614e-12
condition_final.c24hCA-cUT	340	10;34.75;49;75;441	236	10;31;53;82.25;243	0.810923	2.09577	8.66614	4.89075e-17	3.25694e-16	8.38929	4.97595e-12
condition_final.c24hCA-cUT	340	10;34.75;49;75;441	236	10;31;53;82.25;243	-0.265903	5.36044	-8.70248	4.87936e-17	3.24957e-16	-8.38957	4.96436e-12
condition_final.c24hCA-cUT	340	10;34.75;49;75;441	236	10;31;53;82.25;243	-0.788143	1.07382	-8.66461	4.87595e-17	3.2475e-16	-8.38965	4.96089e-12
condition_final.c24hCA-cUT	340	10;34.75;49;75;441	236	10;31;53;82.25;243	0.78674	0.898872	8.66499	4.87415e-17	3.24652e-16	8.38969	4.95906e-12
condition_final.c24hCA-cUT	340	10;34.75;49;75;441	236	10;31;53;82.25;243	-0.439	4.22472	-8.6771	4.8738e-17	3.2465e-16	-8.3897	4.9587e-12
condition_final.c24hCA-cUT	340	10;34.75;49;75;441	236	10;31;53;82.25;243	0.491069	3.43637	8.80975	4.87328e-17	3.24636e-16	8.38971	4.95817e-12
condition_final.c24hCA-cUT	340	10;34.75;49;75;441	236	10;31;53;82.25;243	-0.84406	1.28692	-8.68749	4.86775e-17	3.24289e-16	-8.38985	4.95255e-12
condition_final.c24hCA-cUT	340	10;34.75;49;75;441	236	10;31;53;82.25;243	0.789939	1.49834	8.68992	4.84743e-17	3.22957e-16	8.39034	4.93187e-12
condition_final.c24hCA-cUT	340	10;34.75;49;75;441	236	10;31;53;82.25;243	-0.279967	5.24127	-8.69581	4.84005e-17	3.22486e-16	-8.39052	4.92436e-12
condition_final.c24hCA-cUT	340	10;34.75;49;75;441	236	10;31;53;82.25;243	0.364702	4.39719	8.69792	4.83267e-17	3.22016e-16	8.3907	4.91686e-12
condition_final.c24hCA-cUT	340	10;34.75;49;75;441	236	10;31;53;82.25;243	-0.731979	1.57125	-8.70048	4.81457e-17	3.20831e-16	-8.39114	4.89844e-12
condition_final.c24hCA-cUT	340	10;34.75;49;75;441	236	10;31;53;82.25;243	0.285656	5.22949	8.80344	4.81249e-17	3.20713e-16	8.39119	4.89632e-12
condition_final.c24hCA-cUT	340	10;34.75;49;75;441	236	10;31;53;82.25;243	0.851604	1.17438	8.66449	4.80435e-17	3.20191e-16	8.39139	4.88804e-12
condition_final.c24hCA-cUT	340	10;34.75;49;75;441	236	10;31;53;82.25;243	-0.732941	1.71606	-8.69982	4.79706e-17	3.19726e-16	-8.39157	4.88062e-12
condition_final.c24hCA-cUT	340	10;34.75;49;75;441	236	10;31;53;82.25;243	0.36108	4.36904	8.70963	4.78851e-17	3.19177e-16	8.39178	4.87192e-12
condition_final.c24hCA-cUT	340	10;34.75;49;75;441	236	10;31;53;82.25;243	0.77428	1.93594	8.69582	4.78194e-17	3.18761e-16	8.39194	4.86524e-12
condition_final.c24hCA-cUT	340	10;34.75;49;75;441	236	10;31;53;82.25;243	0.76769	1.77746	8.71889	4.77971e-17	3.18633e-16	8.39199	4.86297e-12
condition_final.c24hCA-cUT	340	10;34.75;49;75;441	236	10;31;53;82.25;243	0.604165	3.05301	8.73287	4.76991e-17	3.18001e-16	8.39223	4.85301e-12
condition_final.c24hCA-cUT	340	10;34.75;49;75;441	236	10;31;53;82.25;243	-0.773216	0.927234	-8.68207	4.76658e-17	3.17799e-16	-8.39232	4.84962e-12
condition_final.c24hCA-cUT	340	10;34.75;49;75;441	236	10;31;53;82.25;243	0.594363	3.18227	8.7054	4.75518e-17	3.1706e-16	8.3926	4.83802e-12
condition_final.c24hCA-cUT	340	10;34.75;49;75;441	236	10;31;53;82.25;243	-0.793676	1.61253	-8.67915	4.75233e-17	3.1689e-16	-8.39267	4.83511e-12
condition_final.c24hCA-cUT	340	10;34.75;49;75;441	236	10;31;53;82.25;243	0.913528	1.65276	8.67332	4.74809e-17	3.16629e-16	8.39277	4.8308e-12
condition_final.c24hCA-cUT	340	10;34.75;49;75;441	236	10;31;53;82.25;243	0.805444	1.02338	8.67854	4.72329e-17	3.14996e-16	8.39339	4.80557e-12
condition_final.c24hCA-cUT	340	10;34.75;49;75;441	236	10;31;53;82.25;243	-0.731814	1.81936	-8.74684	4.70798e-17	3.13995e-16	-8.39377	4.79e-12
condition_final.c24hCA-cUT	340	10;34.75;49;75;441	236	10;31;53;82.25;243	-0.829268	1.59799	-8.69448	4.70063e-17	3.13525e-16	-8.39395	4.78251e-12
condition_final.c24hCA-cUT	340	10;34.75;49;75;441	236	10;31;53;82.25;243	0.774066	1.02654	8.69278	4.69921e-17	3.13451e-16	8.39399	4.78107e-12
condition_final.c24hCA-cUT	340	10;34.75;49;75;441	236	10;31;53;82.25;243	0.767251	1.6999	8.70589	4.69676e-17	3.13308e-16	8.39405	4.77857e-12
condition_final.c24hCA-cUT	340	10;34.75;49;75;441	236	10;31;53;82.25;243	0.854468	2.20926	8.67449	4.68657e-17	3.12649e-16	8.39431	4.76821e-12
condition_final.c24hCA-cUT	340	10;34.75;49;75;441	236	10;31;53;82.25;243	-0.795246	1.53077	-8.69095	4.65618e-17	3.10642e-16	-8.39507	4.73729e-12
condition_final.c24hCA-cUT	340	10;34.75;49;75;441	236	10;31;53;82.25;243	0.829071	1.3251	8.67841	4.64467e-17	3.09895e-16	8.39536	4.72558e-12
condition_final.c24hCA-cUT	340	10;34.75;49;75;441	236	10;31;53;82.25;243	-0.394177	4.22638	-8.69973	4.64005e-17	3.09606e-16	-8.39548	4.72088e-12
condition_final.c24hCA-cUT	340	10;34.75;49;75;441	236	10;31;53;82.25;243	0.277044	5.36689	8.76689	4.61516e-17	3.07966e-16	8.39611	4.69555e-12
condition_final.c24hCA-cUT	340	10;34.75;49;75;441	236	10;31;53;82.25;243	0.792842	1.00974	8.67434	4.58695e-17	3.06104e-16	8.39683	4.66686e-12
condition_final.c24hCA-cUT	340	10;34.75;49;75;441	236	10;31;53;82.25;243	-0.226994	5.91391	-8.69268	4.58067e-17	3.05705e-16	-8.39699	4.66047e-12
condition_final.c24hCA-cUT	340	10;34.75;49;75;441	236	10;31;53;82.25;243	-0.25181	5.53512	-8.72498	4.56751e-17	3.04846e-16	-8.39733	4.64708e-12
condition_final.c24hCA-cUT	340	10;34.75;49;75;441	236	10;31;53;82.25;243	-0.491192	3.59968	-8.73355	4.55503e-17	3.04034e-16	-8.39765	4.63438e-12
condition_final.c24hCA-cUT	340	10;34.75;49;75;441	236	10;31;53;82.25;243	0.75982	0.953252	8.68562	4.54725e-17	3.03534e-16	8.39785	4.62646e-12
condition_final.c24hCA-cUT	340	10;34.75;49;75;441	236	10;31;53;82.25;243	0.78787	1.56979	8.67586	4.54211e-17	3.03211e-16	8.39798	4.62124e-12
condition_final.c24hCA-cUT	340	10;34.75;49;75;441	236	10;31;53;82.25;243	0.32959	5.10557	8.68446	4.52001e-17	3.01755e-16	8.39856	4.59875e-12
condition_final.c24hCA-cUT	340	10;34.75;49;75;441	236	10;31;53;82.25;243	0.76899	1.97975	8.69317	4.5199e-17	3.01755e-16	8.39856	4.59863e-12
condition_final.c24hCA-cUT	340	10;34.75;49;75;441	236	10;31;53;82.25;243	0.879852	1.26766	8.68736	4.50872e-17	3.01041e-16	8.39885	4.58727e-12
condition_final.c24hCA-cUT	340	10;34.75;49;75;441	236	10;31;53;82.25;243	0.852243	1.27131	8.68749	4.45225e-17	2.9729e-16	8.40033	4.52981e-12
condition_final.c24hCA-cUT	340	10;34.75;49;75;441	236	10;31;53;82.25;243	0.823016	1.9125	8.72118	4.43284e-17	2.96013e-16	8.40084	4.51006e-12
condition_final.c24hCA-cUT	340	10;34.75;49;75;441	236	10;31;53;82.25;243	-0.818915	1.17915	-8.68967	4.4327e-17	2.96013e-16	-8.40085	4.50992e-12
condition_final.c24hCA-cUT	340	10;34.75;49;75;441	236	10;31;53;82.25;243	0.290626	5.09315	8.71843	4.43167e-17	2.95974e-16	8.40087	4.50887e-12
condition_final.c24hCA-cUT	340	10;34.75;49;75;441	236	10;31;53;82.25;243	0.853174	1.5982	8.69535	4.42959e-17	2.95855e-16	8.40093	4.50676e-12
condition_final.c24hCA-cUT	340	10;34.75;49;75;441	236	10;31;53;82.25;243	-0.218437	6.0438	-8.67974	4.40649e-17	2.94331e-16	-8.40154	4.48325e-12
condition_final.c24hCA-cUT	340	10;34.75;49;75;441	236	10;31;53;82.25;243	0.593275	2.61163	8.85365	4.40465e-17	2.94228e-16	8.40159	4.48138e-12
condition_final.c24hCA-cUT	340	10;34.75;49;75;441	236	10;31;53;82.25;243	-0.638429	2.45185	-8.74131	4.39859e-17	2.93842e-16	-8.40175	4.47522e-12
condition_final.c24hCA-cUT	340	10;34.75;49;75;441	236	10;31;53;82.25;243	0.603581	2.99761	8.73371	4.36914e-17	2.91894e-16	8.40254	4.44525e-12
condition_final.c24hCA-cUT	340	10;34.75;49;75;441	236	10;31;53;82.25;243	0.853299	1.05598	8.6886	4.36401e-17	2.9157e-16	8.40268	4.44003e-12
condition_final.c24hCA-cUT	340	10;34.75;49;75;441	236	10;31;53;82.25;243	0.963706	1.74265	8.67814	4.35762e-17	2.91162e-16	8.40285	4.43352e-12
condition_final.c24hCA-cUT	340	10;34.75;49;75;441	236	10;31;53;82.25;243	0.8077	1.35991	8.67646	4.35422e-17	2.90954e-16	8.40294	4.43007e-12
condition_final.c24hCA-cUT	340	10;34.75;49;75;441	236	10;31;53;82.25;243	0.547894	3.39274	8.73523	4.34683e-17	2.90479e-16	8.40314	4.42255e-12
condition_final.c24hCA-cUT	340	10;34.75;49;75;441	236	10;31;53;82.25;243	-0.390913	4.44548	-8.72922	4.32517e-17	2.89051e-16	-8.40373	4.40052e-12
condition_final.c24hCA-cUT	340	10;34.75;49;75;441	236	10;31;53;82.25;243	0.761558	1.55538	8.69495	4.30752e-17	2.8789e-16	8.40421	4.38255e-12
condition_final.c24hCA-cUT	340	10;34.75;49;75;441	236	10;31;53;82.25;243	0.835255	1.4651	8.81823	4.29939e-17	2.87366e-16	8.40443	4.37428e-12
condition_final.c24hCA-cUT	340	10;34.75;49;75;441	236	10;31;53;82.25;243	0.759624	0.943559	8.67885	4.29649e-17	2.87191e-16	8.40451	4.37133e-12
condition_final.c24hCA-cUT	340	10;34.75;49;75;441	236	10;31;53;82.25;243	-0.739425	0.930859	-8.68891	4.27231e-17	2.85594e-16	-8.40517	4.34673e-12
condition_final.c24hCA-cUT	340	10;34.75;49;75;441	236	10;31;53;82.25;243	-0.399046	4.10348	-8.75098	4.27066e-17	2.85502e-16	-8.40522	4.34506e-12
condition_final.c24hCA-cUT	340	10;34.75;49;75;441	236	10;31;53;82.25;243	-0.221534	5.93827	-8.72878	4.2691e-17	2.85416e-16	-8.40526	4.34347e-12
condition_final.c24hCA-cUT	340	10;34.75;49;75;441	236	10;31;53;82.25;243	0.736048	2.23387	8.70461	4.25168e-17	2.8427e-16	8.40574	4.32574e-12
condition_final.c24hCA-cUT	340	10;34.75;49;75;441	236	10;31;53;82.25;243	0.577291	3.23655	8.69732	4.24716e-17	2.83987e-16	8.40587	4.32114e-12
condition_final.c24hCA-cUT	340	10;34.75;49;75;441	236	10;31;53;82.25;243	-0.742744	1.53478	-8.77257	4.24527e-17	2.83879e-16	-8.40592	4.31922e-12
condition_final.c24hCA-cUT	340	10;34.75;49;75;441	236	10;31;53;82.25;243	0.686068	3.03818	8.69922	4.21783e-17	2.82063e-16	8.40668	4.2913e-12
condition_final.c24hCA-cUT	340	10;34.75;49;75;441	236	10;31;53;82.25;243	0.80625	0.905554	8.68643	4.19432e-17	2.80509e-16	8.40734	4.26738e-12
condition_final.c24hCA-cUT	340	10;34.75;49;75;441	236	10;31;53;82.25;243	0.814244	1.63554	8.72638	4.18868e-17	2.8015e-16	8.40749	4.26165e-12
condition_final.c24hCA-cUT	340	10;34.75;49;75;441	236	10;31;53;82.25;243	0.79666	1.26606	8.72757	4.1851e-17	2.79929e-16	8.40759	4.258e-12
condition_final.c24hCA-cUT	340	10;34.75;49;75;441	236	10;31;53;82.25;243	0.591909	2.97056	8.86381	4.16704e-17	2.7874e-16	8.4081	4.23963e-12
condition_final.c24hCA-cUT	340	10;34.75;49;75;441	236	10;31;53;82.25;243	0.774661	0.932275	8.71364	4.16403e-17	2.78556e-16	8.40819	4.23656e-12
condition_final.c24hCA-cUT	340	10;34.75;49;75;441	236	10;31;53;82.25;243	-0.748789	1.64606	-8.7581	4.16024e-17	2.78322e-16	-8.40829	4.23271e-12
condition_final.c24hCA-cUT	340	10;34.75;49;75;441	236	10;31;53;82.25;243	0.90322	1.32191	8.68079	4.14615e-17	2.77397e-16	8.40869	4.21837e-12
condition_final.c24hCA-cUT	340	10;34.75;49;75;441	236	10;31;53;82.25;243	0.773046	1.43285	8.7022	4.13601e-17	2.76737e-16	8.40898	4.20806e-12
condition_final.c24hCA-cUT	340	10;34.75;49;75;441	236	10;31;53;82.25;243	-0.264997	5.25903	-8.73599	4.13526e-17	2.76705e-16	-8.409	4.2073e-12
condition_final.c24hCA-cUT	340	10;34.75;49;75;441	236	10;31;53;82.25;243	0.634696	2.79497	8.73242	4.12497e-17	2.76035e-16	8.40929	4.19683e-12
condition_final.c24hCA-cUT	340	10;34.75;49;75;441	236	10;31;53;82.25;243	0.845097	1.48009	8.68427	4.12315e-17	2.75931e-16	8.40934	4.19498e-12
condition_final.c24hCA-cUT	340	10;34.75;49;75;441	236	10;31;53;82.25;243	-0.762573	1.06296	-8.68841	4.11059e-17	2.75108e-16	-8.4097	4.1822e-12
condition_final.c24hCA-cUT	340	10;34.75;49;75;441	236	10;31;53;82.25;243	-0.83056	1.38412	-8.7012	4.09457e-17	2.74054e-16	-8.41016	4.16589e-12
condition_final.c24hCA-cUT	340	10;34.75;49;75;441	236	10;31;53;82.25;243	-0.569183	3.44057	-8.70666	4.08344e-17	2.73327e-16	-8.41048	4.15458e-12
condition_final.c24hCA-cUT	340	10;34.75;49;75;441	236	10;31;53;82.25;243	0.684075	2.63397	8.695	4.06594e-17	2.72174e-16	8.41098	4.13677e-12
condition_final.c24hCA-cUT	340	10;34.75;49;75;441	236	10;31;53;82.25;243	0.787335	2.10099	8.77492	4.04565e-17	2.70833e-16	8.41157	4.11613e-12
condition_final.c24hCA-cUT	340	10;34.75;49;75;441	236	10;31;53;82.25;243	0.314351	4.67524	8.76676	4.04336e-17	2.70698e-16	8.41163	4.1138e-12
condition_final.c24hCA-cUT	340	10;34.75;49;75;441	236	10;31;53;82.25;243	0.840674	1.29224	8.6881	4.02028e-17	2.69171e-16	8.41231	4.09032e-12
condition_final.c24hCA-cUT	340	10;34.75;49;75;441	236	10;31;53;82.25;243	0.828404	0.892349	8.69556	4.0141e-17	2.68774e-16	8.41249	4.08402e-12
condition_final.c24hCA-cUT	340	10;34.75;49;75;441	236	10;31;53;82.25;243	-0.248586	5.68298	-8.73821	4.01282e-17	2.68706e-16	-8.41252	4.08272e-12
condition_final.c24hCA-cUT	340	10;34.75;49;75;441	236	10;31;53;82.25;243	0.487334	3.59543	8.74896	4.00698e-17	2.68333e-16	8.41269	4.07679e-12
condition_final.c24hCA-cUT	340	10;34.75;49;75;441	236	10;31;53;82.25;243	0.468281	3.87779	8.72501	3.99474e-17	2.67531e-16	8.41305	4.06433e-12
condition_final.c24hCA-cUT	340	10;34.75;49;75;441	236	10;31;53;82.25;243	0.57079	2.93575	8.81946	3.96305e-17	2.65426e-16	8.41399	4.03209e-12
condition_final.c24hCA-cUT	340	10;34.75;49;75;441	236	10;31;53;82.25;243	0.821969	0.932705	8.69929	3.96211e-17	2.65381e-16	8.41401	4.03113e-12
condition_final.c24hCA-cUT	340	10;34.75;49;75;441	236	10;31;53;82.25;243	-0.420592	4.44694	-8.73059	3.94672e-17	2.64367e-16	-8.41447	4.01547e-12
condition_final.c24hCA-cUT	340	10;34.75;49;75;441	236	10;31;53;82.25;243	0.769764	1.13933	8.69601	3.94401e-17	2.64203e-16	8.41455	4.01272e-12
condition_final.c24hCA-cUT	340	10;34.75;49;75;441	236	10;31;53;82.25;243	0.762343	2.39693	8.74244	3.94253e-17	2.64121e-16	8.4146	4.01121e-12
condition_final.c24hCA-cUT	340	10;34.75;49;75;441	236	10;31;53;82.25;243	0.850971	1.44932	8.70065	3.93878e-17	2.63887e-16	8.41471	4.00739e-12
condition_final.c24hCA-cUT	340	10;34.75;49;75;441	236	10;31;53;82.25;243	-0.810576	1.08518	-8.69964	3.92591e-17	2.63043e-16	-8.41509	3.9943e-12
condition_final.c24hCA-cUT	340	10;34.75;49;75;441	236	10;31;53;82.25;243	0.798215	1.05869	8.6985	3.91806e-17	2.62534e-16	8.41533	3.98631e-12
condition_final.c24hCA-cUT	340	10;34.75;49;75;441	236	10;31;53;82.25;243	0.803687	0.955739	8.6957	3.9166e-17	2.62453e-16	8.41537	3.98483e-12
condition_final.c24hCA-cUT	340	10;34.75;49;75;441	236	10;31;53;82.25;243	0.302395	5.00338	8.7493	3.90847e-17	2.61926e-16	8.41561	3.97655e-12
condition_final.c24hCA-cUT	340	10;34.75;49;75;441	236	10;31;53;82.25;243	0.8754	1.30879	8.69604	3.90805e-17	2.61915e-16	8.41563	3.97613e-12
condition_final.c24hCA-cUT	340	10;34.75;49;75;441	236	10;31;53;82.25;243	-0.232457	5.56808	-8.75252	3.90339e-17	2.6162e-16	-8.41577	3.97139e-12
condition_final.c24hCA-cUT	340	10;34.75;49;75;441	236	10;31;53;82.25;243	0.829607	1.61012	8.72237	3.90205e-17	2.61547e-16	8.41581	3.97003e-12
condition_final.c24hCA-cUT	340	10;34.75;49;75;441	236	10;31;53;82.25;243	0.767	2.04477	8.70997	3.90178e-17	2.61546e-16	8.41581	3.96975e-12
condition_final.c24hCA-cUT	340	10;34.75;49;75;441	236	10;31;53;82.25;243	-0.73673	1.72722	-8.8369	3.88981e-17	2.60761e-16	-8.41617	3.95757e-12
condition_final.c24hCA-cUT	340	10;34.75;49;75;441	236	10;31;53;82.25;243	-0.605493	3.52797	-8.698	3.88429e-17	2.60408e-16	-8.41634	3.95195e-12
condition_final.c24hCA-cUT	340	10;34.75;49;75;441	236	10;31;53;82.25;243	0.81651	1.15121	8.69611	3.88238e-17	2.60297e-16	8.4164	3.95001e-12
condition_final.c24hCA-cUT	340	10;34.75;49;75;441	236	10;31;53;82.25;243	0.558061	3.80999	8.7339	3.8792e-17	2.60101e-16	8.41649	3.94677e-12
condition_final.c24hCA-cUT	340	10;34.75;49;75;441	236	10;31;53;82.25;243	-0.812839	1.49764	-8.70287	3.87406e-17	2.59773e-16	-8.41665	3.94154e-12
condition_final.c24hCA-cUT	340	10;34.75;49;75;441	236	10;31;53;82.25;243	-0.33219	4.64287	-8.72313	3.86111e-17	2.58923e-16	-8.41704	3.92837e-12
condition_final.c24hCA-cUT	340	10;34.75;49;75;441	236	10;31;53;82.25;243	-0.615073	2.64028	-8.76426	3.85971e-17	2.58845e-16	-8.41708	3.92694e-12
condition_final.c24hCA-cUT	340	10;34.75;49;75;441	236	10;31;53;82.25;243	0.784655	1.64277	8.70957	3.85944e-17	2.58844e-16	8.41709	3.92667e-12
condition_final.c24hCA-cUT	340	10;34.75;49;75;441	236	10;31;53;82.25;243	0.638028	2.8098	8.74594	3.83879e-17	2.57477e-16	8.41772	3.90566e-12
condition_final.c24hCA-cUT	340	10;34.75;49;75;441	236	10;31;53;82.25;243	0.783921	0.925663	8.70541	3.83766e-17	2.57417e-16	8.41776	3.90451e-12
condition_final.c24hCA-cUT	340	10;34.75;49;75;441	236	10;31;53;82.25;243	-0.575747	2.6625	-8.76325	3.83457e-17	2.57227e-16	-8.41785	3.90137e-12
condition_final.c24hCA-cUT	340	10;34.75;49;75;441	236	10;31;53;82.25;243	-0.368873	4.66038	-8.69907	3.82937e-17	2.56895e-16	-8.41801	3.89607e-12
condition_final.c24hCA-cUT	340	10;34.75;49;75;441	236	10;31;53;82.25;243	0.720308	2.31642	8.74059	3.79702e-17	2.54742e-16	8.419	3.86317e-12
condition_final.c24hCA-cUT	340	10;34.75;49;75;441	236	10;31;53;82.25;243	0.699007	2.12989	8.74618	3.77738e-17	2.53441e-16	8.41961	3.84319e-12
condition_final.c24hCA-cUT	340	10;34.75;49;75;441	236	10;31;53;82.25;243	0.814717	1.2109	8.69904	3.76488e-17	2.52619e-16	8.42	3.83046e-12
condition_final.c24hCA-cUT	340	10;34.75;49;75;441	236	10;31;53;82.25;243	0.772194	2.42167	8.70248	3.74595e-17	2.51366e-16	8.42059	3.81121e-12
condition_final.c24hCA-cUT	340	10;34.75;49;75;441	236	10;31;53;82.25;243	-0.758165	2.0848	-8.74205	3.73089e-17	2.50371e-16	-8.42106	3.79588e-12
condition_final.c24hCA-cUT	340	10;34.75;49;75;441	236	10;31;53;82.25;243	-0.227139	5.68426	-8.73655	3.7303e-17	2.50348e-16	-8.42108	3.79528e-12
condition_final.c24hCA-cUT	340	10;34.75;49;75;441	236	10;31;53;82.25;243	0.784276	1.81862	8.7492	3.71786e-17	2.4953e-16	8.42147	3.78262e-12
condition_final.c24hCA-cUT	340	10;34.75;49;75;441	236	10;31;53;82.25;243	0.518479	3.24354	8.78563	3.70391e-17	2.4861e-16	8.42191	3.76844e-12
condition_final.c24hCA-cUT	340	10;34.75;49;75;441	236	10;31;53;82.25;243	-0.247029	5.6648	-8.72609	3.67364e-17	2.46595e-16	-8.42287	3.73764e-12
condition_final.c24hCA-cUT	340	10;34.75;49;75;441	236	10;31;53;82.25;243	0.710491	2.3701	8.72857	3.66816e-17	2.46243e-16	8.42305	3.73206e-12
condition_final.c24hCA-cUT	340	10;34.75;49;75;441	236	10;31;53;82.25;243	-0.20601	6.16533	-8.73892	3.65685e-17	2.455e-16	-8.42341	3.72055e-12
condition_final.c24hCA-cUT	340	10;34.75;49;75;441	236	10;31;53;82.25;243	0.837494	1.07458	8.69901	3.64527e-17	2.44739e-16	8.42378	3.70877e-12
condition_final.c24hCA-cUT	340	10;34.75;49;75;441	236	10;31;53;82.25;243	0.784571	1.66833	8.72977	3.64112e-17	2.44476e-16	8.42391	3.70455e-12
condition_final.c24hCA-cUT	340	10;34.75;49;75;441	236	10;31;53;82.25;243	0.248124	5.80035	8.72559	3.63974e-17	2.444e-16	8.42396	3.70314e-12
condition_final.c24hCA-cUT	340	10;34.75;49;75;441	236	10;31;53;82.25;243	-0.475411	3.81173	-8.71652	3.6375e-17	2.44265e-16	-8.42403	3.70087e-12
condition_final.c24hCA-cUT	340	10;34.75;49;75;441	236	10;31;53;82.25;243	0.814552	1.29162	8.71713	3.61414e-17	2.42713e-16	8.42478	3.6771e-12
condition_final.c24hCA-cUT	340	10;34.75;49;75;441	236	10;31;53;82.25;243	-0.631627	3.1987	-8.71191	3.60286e-17	2.41971e-16	-8.42515	3.66562e-12
condition_final.c24hCA-cUT	340	10;34.75;49;75;441	236	10;31;53;82.25;243	-0.462069	3.98296	-8.72123	3.5911e-17	2.41197e-16	-8.42553	3.65365e-12
condition_final.c24hCA-cUT	340	10;34.75;49;75;441	236	10;31;53;82.25;243	0.477201	3.69762	8.7622	3.58558e-17	2.40842e-16	8.42571	3.64804e-12
condition_final.c24hCA-cUT	340	10;34.75;49;75;441	236	10;31;53;82.25;243	0.471508	4.21666	8.75549	3.58229e-17	2.40638e-16	8.42582	3.6447e-12
condition_final.c24hCA-cUT	340	10;34.75;49;75;441	236	10;31;53;82.25;243	0.676391	2.32412	8.74577	3.57229e-17	2.39982e-16	8.42615	3.63452e-12
condition_final.c24hCA-cUT	340	10;34.75;49;75;441	236	10;31;53;82.25;243	0.459481	3.8732	8.7642	3.57068e-17	2.39889e-16	8.4262	3.63288e-12
condition_final.c24hCA-cUT	340	10;34.75;49;75;441	236	10;31;53;82.25;243	0.81864	1.2495	8.72837	3.54189e-17	2.37971e-16	8.42715	3.60359e-12
condition_final.c24hCA-cUT	340	10;34.75;49;75;441	236	10;31;53;82.25;243	-0.654985	2.71001	-8.80214	3.52519e-17	2.36864e-16	-8.4277	3.5866e-12
condition_final.c24hCA-cUT	340	10;34.75;49;75;441	236	10;31;53;82.25;243	0.682099	2.31065	8.74379	3.52134e-17	2.36621e-16	8.42783	3.58268e-12
condition_final.c24hCA-cUT	340	10;34.75;49;75;441	236	10;31;53;82.25;243	-0.460869	4.0038	-8.72762	3.5082e-17	2.35754e-16	-8.42827	3.56932e-12
condition_final.c24hCA-cUT	340	10;34.75;49;75;441	236	10;31;53;82.25;243	-0.754462	1.19261	-8.71866	3.49881e-17	2.35139e-16	-8.42858	3.55976e-12
condition_final.c24hCA-cUT	340	10;34.75;49;75;441	236	10;31;53;82.25;243	0.638072	2.53144	8.76298	3.49746e-17	2.35063e-16	8.42863	3.55838e-12
condition_final.c24hCA-cUT	340	10;34.75;49;75;441	236	10;31;53;82.25;243	0.745779	2.41676	8.71692	3.48801e-17	2.34443e-16	8.42894	3.54877e-12
condition_final.c24hCA-cUT	340	10;34.75;49;75;441	236	10;31;53;82.25;243	-0.242056	5.86954	-8.73912	3.47894e-17	2.33849e-16	-8.42925	3.53954e-12
condition_final.c24hCA-cUT	340	10;34.75;49;75;441	236	10;31;53;82.25;243	0.731656	2.61002	8.74682	3.46742e-17	2.3309e-16	8.42964	3.52782e-12
condition_final.c24hCA-cUT	340	10;34.75;49;75;441	236	10;31;53;82.25;243	0.740492	2.14119	8.73567	3.46571e-17	2.32991e-16	8.42969	3.52609e-12
condition_final.c24hCA-cUT	340	10;34.75;49;75;441	236	10;31;53;82.25;243	0.427502	3.93965	8.74286	3.46563e-17	2.32991e-16	8.4297	3.526e-12
condition_final.c24hCA-cUT	340	10;34.75;49;75;441	236	10;31;53;82.25;243	0.767995	1.73191	8.75245	3.46422e-17	2.32922e-16	8.42974	3.52457e-12
condition_final.c24hCA-cUT	340	10;34.75;49;75;441	236	10;31;53;82.25;243	-0.783194	1.9841	-8.71873	3.46193e-17	2.32783e-16	-8.42982	3.52224e-12
condition_final.c24hCA-cUT	340	10;34.75;49;75;441	236	10;31;53;82.25;243	0.696994	2.61952	8.72701	3.45485e-17	2.32322e-16	8.43006	3.51503e-12
condition_final.c24hCA-cUT	340	10;34.75;49;75;441	236	10;31;53;82.25;243	0.65989	2.83296	8.72071	3.43459e-17	2.30975e-16	8.43075	3.49442e-12
condition_final.c24hCA-cUT	340	10;34.75;49;75;441	236	10;31;53;82.25;243	-0.473096	3.56637	-8.80966	3.42645e-17	2.30443e-16	-8.43103	3.48614e-12
condition_final.c24hCA-cUT	340	10;34.75;49;75;441	236	10;31;53;82.25;243	0.830946	1.02205	8.72147	3.41823e-17	2.29905e-16	8.43131	3.47778e-12
condition_final.c24hCA-cUT	340	10;34.75;49;75;441	236	10;31;53;82.25;243	-0.772625	1.30984	-8.72405	3.40682e-17	2.29153e-16	-8.4317	3.46616e-12
condition_final.c24hCA-cUT	340	10;34.75;49;75;441	236	10;31;53;82.25;243	0.816572	1.24421	8.71644	3.40648e-17	2.29145e-16	8.43171	3.46582e-12
condition_final.c24hCA-cUT	340	10;34.75;49;75;441	236	10;31;53;82.25;243	0.848431	1.06858	8.71149	3.40315e-17	2.28936e-16	8.43183	3.46243e-12
condition_final.c24hCA-cUT	340	10;34.75;49;75;441	236	10;31;53;82.25;243	0.831397	2.27853	8.71816	3.38094e-17	2.27457e-16	8.43259	3.43984e-12
condition_final.c24hCA-cUT	340	10;34.75;49;75;441	236	10;31;53;82.25;243	0.767295	1.84262	8.75906	3.38041e-17	2.27437e-16	8.43261	3.4393e-12
condition_final.c24hCA-cUT	340	10;34.75;49;75;441	236	10;31;53;82.25;243	-0.768814	1.17874	-8.75887	3.38e-17	2.27424e-16	-8.43262	3.43888e-12
condition_final.c24hCA-cUT	340	10;34.75;49;75;441	236	10;31;53;82.25;243	0.756455	1.77119	8.76399	3.37572e-17	2.27151e-16	8.43277	3.43453e-12
condition_final.c24hCA-cUT	340	10;34.75;49;75;441	236	10;31;53;82.25;243	-0.238231	5.67276	-8.72853	3.36738e-17	2.26605e-16	-8.43306	3.42604e-12
condition_final.c24hCA-cUT	340	10;34.75;49;75;441	236	10;31;53;82.25;243	0.805653	1.13633	8.72217	3.34522e-17	2.25129e-16	8.43383	3.4035e-12
condition_final.c24hCA-cUT	340	10;34.75;49;75;441	236	10;31;53;82.25;243	0.859405	1.26186	8.71587	3.32952e-17	2.24087e-16	8.43438	3.38752e-12
condition_final.c24hCA-cUT	340	10;34.75;49;75;441	236	10;31;53;82.25;243	0.368065	4.48603	8.76628	3.3233e-17	2.23683e-16	8.4346	3.38119e-12
condition_final.c24hCA-cUT	340	10;34.75;49;75;441	236	10;31;53;82.25;243	0.858718	1.17471	8.73995	3.31088e-17	2.22862e-16	8.43504	3.36856e-12
condition_final.c24hCA-cUT	340	10;34.75;49;75;441	236	10;31;53;82.25;243	0.677156	2.47216	8.72884	3.30831e-17	2.22703e-16	8.43513	3.36594e-12
condition_final.c24hCA-cUT	340	10;34.75;49;75;441	236	10;31;53;82.25;243	-0.753434	1.15391	-8.74399	3.28436e-17	2.21106e-16	-8.43598	3.34158e-12
condition_final.c24hCA-cUT	340	10;34.75;49;75;441	236	10;31;53;82.25;243	-0.669998	2.30327	-8.79043	3.27653e-17	2.20593e-16	-8.43626	3.33361e-12
condition_final.c24hCA-cUT	340	10;34.75;49;75;441	236	10;31;53;82.25;243	-0.535973	3.27654	-8.74797	3.25457e-17	2.1913e-16	-8.43705	3.31127e-12
condition_final.c24hCA-cUT	340	10;34.75;49;75;441	236	10;31;53;82.25;243	0.523249	3.29052	8.8757	3.24992e-17	2.1883e-16	8.43721	3.30653e-12
condition_final.c24hCA-cUT	340	10;34.75;49;75;441	236	10;31;53;82.25;243	0.384583	4.45611	8.76146	3.23901e-17	2.18111e-16	8.43761	3.29544e-12
condition_final.c24hCA-cUT	340	10;34.75;49;75;441	236	10;31;53;82.25;243	0.766069	2.40915	8.74696	3.21143e-17	2.16268e-16	8.43861	3.26737e-12
condition_final.c24hCA-cUT	340	10;34.75;49;75;441	236	10;31;53;82.25;243	0.531965	3.46662	8.79779	3.19458e-17	2.15147e-16	8.43922	3.25023e-12
condition_final.c24hCA-cUT	340	10;34.75;49;75;441	236	10;31;53;82.25;243	0.792122	1.62099	8.79025	3.19259e-17	2.15027e-16	8.43929	3.2482e-12
condition_final.c24hCA-cUT	340	10;34.75;49;75;441	236	10;31;53;82.25;243	0.758304	1.36726	8.73331	3.18106e-17	2.14265e-16	8.43972	3.23647e-12
condition_final.c24hCA-cUT	340	10;34.75;49;75;441	236	10;31;53;82.25;243	-0.305483	5.45173	-8.7862	3.16952e-17	2.13502e-16	-8.44014	3.22474e-12
condition_final.c24hCA-cUT	340	10;34.75;49;75;441	236	10;31;53;82.25;243	-0.586142	2.97838	-8.77808	3.14952e-17	2.12169e-16	-8.44088	3.20439e-12
condition_final.c24hCA-cUT	340	10;34.75;49;75;441	236	10;31;53;82.25;243	-0.780353	1.0477	-8.73833	3.12712e-17	2.10673e-16	-8.44172	3.18159e-12
condition_final.c24hCA-cUT	340	10;34.75;49;75;441	236	10;31;53;82.25;243	-0.210234	6.19057	-8.75451	3.12017e-17	2.10219e-16	-8.44198	3.17452e-12
condition_final.c24hCA-cUT	340	10;34.75;49;75;441	236	10;31;53;82.25;243	0.788688	2.17053	8.75343	3.11987e-17	2.10213e-16	8.44199	3.17421e-12
condition_final.c24hCA-cUT	340	10;34.75;49;75;441	236	10;31;53;82.25;243	0.832334	1.37716	8.72753	3.11614e-17	2.09975e-16	8.44213	3.17042e-12
condition_final.c24hCA-cUT	340	10;34.75;49;75;441	236	10;31;53;82.25;243	-0.773454	1.3763	-8.74254	3.11482e-17	2.099e-16	-8.44218	3.16908e-12
condition_final.c24hCA-cUT	340	10;34.75;49;75;441	236	10;31;53;82.25;243	0.745121	1.53433	8.73958	3.10521e-17	2.09267e-16	8.44254	3.15931e-12
condition_final.c24hCA-cUT	340	10;34.75;49;75;441	236	10;31;53;82.25;243	0.582275	3.15371	8.74216	3.09518e-17	2.08605e-16	8.44292	3.1491e-12
condition_final.c24hCA-cUT	340	10;34.75;49;75;441	236	10;31;53;82.25;243	-0.175518	7.23186	-8.71904	3.08755e-17	2.08104e-16	-8.4432	3.14133e-12
condition_final.c24hCA-cUT	340	10;34.75;49;75;441	236	10;31;53;82.25;243	0.810624	1.53994	8.72992	3.08552e-17	2.07981e-16	8.44328	3.13927e-12
condition_final.c24hCA-cUT	340	10;34.75;49;75;441	236	10;31;53;82.25;243	0.882096	1.20701	8.73377	3.07805e-17	2.07492e-16	8.44356	3.13167e-12
condition_final.c24hCA-cUT	340	10;34.75;49;75;441	236	10;31;53;82.25;243	-0.842294	0.998851	-8.72355	3.04427e-17	2.05228e-16	-8.44485	3.0973e-12
condition_final.c24hCA-cUT	340	10;34.75;49;75;441	236	10;31;53;82.25;243	0.865807	0.997141	8.73225	3.0425e-17	2.05122e-16	8.44492	3.0955e-12
condition_final.c24hCA-cUT	340	10;34.75;49;75;441	236	10;31;53;82.25;243	-0.448061	3.83356	-8.76	3.04202e-17	2.05104e-16	-8.44494	3.09502e-12
condition_final.c24hCA-cUT	340	10;34.75;49;75;441	236	10;31;53;82.25;243	-0.624962	2.46809	-8.83004	3.03571e-17	2.04691e-16	-8.44518	3.08859e-12
condition_final.c24hCA-cUT	340	10;34.75;49;75;441	236	10;31;53;82.25;243	-0.795027	1.45891	-8.73791	3.02439e-17	2.03942e-16	-8.44562	3.07707e-12
condition_final.c24hCA-cUT	340	10;34.75;49;75;441	236	10;31;53;82.25;243	0.749893	1.73993	8.76552	2.99992e-17	2.02305e-16	8.44657	3.05218e-12
condition_final.c24hCA-cUT	340	10;34.75;49;75;441	236	10;31;53;82.25;243	0.891573	1.55146	8.73048	2.99721e-17	2.02136e-16	8.44667	3.04942e-12
condition_final.c24hCA-cUT	340	10;34.75;49;75;441	236	10;31;53;82.25;243	-0.824263	1.51891	-8.7634	2.99375e-17	2.01916e-16	-8.44681	3.04591e-12
condition_final.c24hCA-cUT	340	10;34.75;49;75;441	236	10;31;53;82.25;243	0.545164	3.40707	8.78297	2.99271e-17	2.01859e-16	8.44685	3.04485e-12
condition_final.c24hCA-cUT	340	10;34.75;49;75;441	236	10;31;53;82.25;243	0.835922	0.96256	8.72518	2.99192e-17	2.01819e-16	8.44688	3.04404e-12
condition_final.c24hCA-cUT	340	10;34.75;49;75;441	236	10;31;53;82.25;243	0.77211	1.69392	8.7633	2.98818e-17	2.01581e-16	8.44703	3.04024e-12
condition_final.c24hCA-cUT	340	10;34.75;49;75;441	236	10;31;53;82.25;243	-0.79171	1.61908	-8.74153	2.98721e-17	2.01529e-16	-8.44706	3.03925e-12
condition_final.c24hCA-cUT	340	10;34.75;49;75;441	236	10;31;53;82.25;243	-0.703651	1.86983	-8.774	2.98507e-17	2.01397e-16	-8.44715	3.03707e-12
condition_final.c24hCA-cUT	340	10;34.75;49;75;441	236	10;31;53;82.25;243	0.750506	1.764	8.75785	2.97852e-17	2.00968e-16	8.4474	3.0304e-12
condition_final.c24hCA-cUT	340	10;34.75;49;75;441	236	10;31;53;82.25;243	0.786915	2.39336	8.75495	2.97723e-17	2.00895e-16	8.44745	3.02909e-12
condition_final.c24hCA-cUT	340	10;34.75;49;75;441	236	10;31;53;82.25;243	-0.791384	1.40095	-8.73476	2.96178e-17	1.99866e-16	-8.44806	3.01338e-12
condition_final.c24hCA-cUT	340	10;34.75;49;75;441	236	10;31;53;82.25;243	0.764943	1.9332	8.79663	2.95592e-17	1.99484e-16	8.44829	3.00742e-12
condition_final.c24hCA-cUT	340	10;34.75;49;75;441	236	10;31;53;82.25;243	0.801538	1.1887	8.74473	2.95488e-17	1.99426e-16	8.44833	3.00635e-12
condition_final.c24hCA-cUT	340	10;34.75;49;75;441	236	10;31;53;82.25;243	0.753304	1.96299	8.81301	2.94427e-17	1.98724e-16	8.44875	2.99556e-12
condition_final.c24hCA-cUT	340	10;34.75;49;75;441	236	10;31;53;82.25;243	0.650009	2.40361	8.85647	2.94423e-17	1.98724e-16	8.44876	2.99552e-12
condition_final.c24hCA-cUT	340	10;34.75;49;75;441	236	10;31;53;82.25;243	0.760667	1.1785	8.76197	2.94236e-17	1.98621e-16	8.44883	2.99361e-12
condition_final.c24hCA-cUT	340	10;34.75;49;75;441	236	10;31;53;82.25;243	-0.388226	4.11557	-8.84745	2.92398e-17	1.97393e-16	-8.44956	2.97492e-12
condition_final.c24hCA-cUT	340	10;34.75;49;75;441	236	10;31;53;82.25;243	0.596822	2.83062	8.7809	2.92251e-17	1.97307e-16	8.44962	2.97342e-12
condition_final.c24hCA-cUT	340	10;34.75;49;75;441	236	10;31;53;82.25;243	0.872898	1.06948	8.72882	2.91741e-17	1.96976e-16	8.44982	2.96823e-12
condition_final.c24hCA-cUT	340	10;34.75;49;75;441	236	10;31;53;82.25;243	0.621221	3.27308	8.74434	2.91143e-17	1.96585e-16	8.45006	2.96215e-12
condition_final.c24hCA-cUT	340	10;34.75;49;75;441	236	10;31;53;82.25;243	0.892251	1.69285	8.73116	2.90748e-17	1.96332e-16	8.45022	2.95813e-12
condition_final.c24hCA-cUT	340	10;34.75;49;75;441	236	10;31;53;82.25;243	-0.236144	5.74655	-8.76949	2.90564e-17	1.9622e-16	-8.4503	2.95625e-12
condition_final.c24hCA-cUT	340	10;34.75;49;75;441	236	10;31;53;82.25;243	0.804171	0.839262	8.73504	2.90464e-17	1.96166e-16	8.45034	2.95524e-12
condition_final.c24hCA-cUT	340	10;34.75;49;75;441	236	10;31;53;82.25;243	-0.786981	1.51387	-8.74768	2.8975e-17	1.95697e-16	-8.45062	2.94798e-12
condition_final.c24hCA-cUT	340	10;34.75;49;75;441	236	10;31;53;82.25;243	-0.515859	3.52933	-8.78678	2.87375e-17	1.94106e-16	-8.45158	2.92382e-12
condition_final.c24hCA-cUT	340	10;34.75;49;75;441	236	10;31;53;82.25;243	-0.809019	1.19902	-8.7512	2.86411e-17	1.93467e-16	-8.45198	2.914e-12
condition_final.c24hCA-cUT	340	10;34.75;49;75;441	236	10;31;53;82.25;243	0.826315	1.87149	8.75093	2.86161e-17	1.93311e-16	8.45208	2.91146e-12
condition_final.c24hCA-cUT	340	10;34.75;49;75;441	236	10;31;53;82.25;243	-0.779336	1.12598	-8.75427	2.86032e-17	1.93237e-16	-8.45213	2.91015e-12
condition_final.c24hCA-cUT	340	10;34.75;49;75;441	236	10;31;53;82.25;243	0.262106	5.25623	8.79087	2.84971e-17	1.92533e-16	8.45257	2.89936e-12
condition_final.c24hCA-cUT	340	10;34.75;49;75;441	236	10;31;53;82.25;243	0.841043	0.921782	8.73021	2.83851e-17	1.91789e-16	8.45302	2.88796e-12
condition_final.c24hCA-cUT	340	10;34.75;49;75;441	236	10;31;53;82.25;243	0.755726	2.18738	8.80685	2.837e-17	1.91699e-16	8.45309	2.88642e-12
condition_final.c24hCA-cUT	340	10;34.75;49;75;441	236	10;31;53;82.25;243	-0.478299	3.70181	-8.78099	2.83516e-17	1.91588e-16	-8.45316	2.88455e-12
condition_final.c24hCA-cUT	340	10;34.75;49;75;441	236	10;31;53;82.25;243	0.938955	1.62437	8.737	2.82802e-17	1.91118e-16	8.45346	2.87728e-12
condition_final.c24hCA-cUT	340	10;34.75;49;75;441	236	10;31;53;82.25;243	0.872852	1.17031	8.73384	2.82453e-17	1.90895e-16	8.4536	2.87374e-12
condition_final.c24hCA-cUT	340	10;34.75;49;75;441	236	10;31;53;82.25;243	0.807228	2.0914	8.7748	2.81447e-17	1.90227e-16	8.45402	2.86349e-12
condition_final.c24hCA-cUT	340	10;34.75;49;75;441	236	10;31;53;82.25;243	0.902919	1.83611	8.73885	2.81023e-17	1.89954e-16	8.45419	2.85918e-12
condition_final.c24hCA-cUT	340	10;34.75;49;75;441	236	10;31;53;82.25;243	0.762442	2.35562	8.74744	2.80379e-17	1.89531e-16	8.45446	2.85263e-12
condition_final.c24hCA-cUT	340	10;34.75;49;75;441	236	10;31;53;82.25;243	-0.338686	4.58707	-8.79031	2.80322e-17	1.89505e-16	-8.45448	2.85206e-12
condition_final.c24hCA-cUT	340	10;34.75;49;75;441	236	10;31;53;82.25;243	-0.439261	4.2414	-8.76853	2.8017e-17	1.89415e-16	-8.45455	2.85051e-12
condition_final.c24hCA-cUT	340	10;34.75;49;75;441	236	10;31;53;82.25;243	0.748502	1.64244	8.7567	2.79063e-17	1.88679e-16	8.45501	2.83924e-12
condition_final.c24hCA-cUT	340	10;34.75;49;75;441	236	10;31;53;82.25;243	0.710562	2.56389	8.76167	2.76884e-17	1.87218e-16	8.45592	2.81707e-12
condition_final.c24hCA-cUT	340	10;34.75;49;75;441	236	10;31;53;82.25;243	0.804738	1.04413	8.75157	2.76834e-17	1.87197e-16	8.45595	2.81657e-12
condition_final.c24hCA-cUT	340	10;34.75;49;75;441	236	10;31;53;82.25;243	0.818741	1.15873	8.76859	2.75454e-17	1.86276e-16	8.45653	2.80252e-12
condition_final.c24hCA-cUT	340	10;34.75;49;75;441	236	10;31;53;82.25;243	0.786608	0.95727	8.73562	2.75077e-17	1.86034e-16	8.45669	2.79869e-12
condition_final.c24hCA-cUT	340	10;34.75;49;75;441	236	10;31;53;82.25;243	0.626714	2.59959	8.77681	2.73156e-17	1.84747e-16	8.45751	2.77914e-12
condition_final.c24hCA-cUT	340	10;34.75;49;75;441	236	10;31;53;82.25;243	0.802384	1.37052	8.7472	2.72896e-17	1.84583e-16	8.45762	2.7765e-12
condition_final.c24hCA-cUT	340	10;34.75;49;75;441	236	10;31;53;82.25;243	0.80816	0.992677	8.73842	2.72456e-17	1.84298e-16	8.45781	2.77202e-12
condition_final.c24hCA-cUT	340	10;34.75;49;75;441	236	10;31;53;82.25;243	-0.818242	1.25282	-8.74439	2.71961e-17	1.83975e-16	-8.45802	2.76699e-12
condition_final.c24hCA-cUT	340	10;34.75;49;75;441	236	10;31;53;82.25;243	0.680735	3.05942	8.76785	2.70532e-17	1.8302e-16	8.45863	2.75245e-12
condition_final.c24hCA-cUT	340	10;34.75;49;75;441	236	10;31;53;82.25;243	-0.545849	2.76215	-8.81697	2.70297e-17	1.82873e-16	-8.45873	2.75005e-12
condition_final.c24hCA-cUT	340	10;34.75;49;75;441	236	10;31;53;82.25;243	0.444859	4.13612	8.79225	2.69924e-17	1.82633e-16	8.45889	2.74626e-12
condition_final.c24hCA-cUT	340	10;34.75;49;75;441	236	10;31;53;82.25;243	-0.812219	1.15036	-8.75043	2.68019e-17	1.81356e-16	-8.45972	2.72687e-12
condition_final.c24hCA-cUT	340	10;34.75;49;75;441	236	10;31;53;82.25;243	0.639007	2.83701	8.76372	2.67804e-17	1.81223e-16	8.45981	2.72469e-12
condition_final.c24hCA-cUT	340	10;34.75;49;75;441	236	10;31;53;82.25;243	-0.809688	1.3059	-8.76125	2.66774e-17	1.80538e-16	-8.46026	2.71421e-12
condition_final.c24hCA-cUT	340	10;34.75;49;75;441	236	10;31;53;82.25;243	0.734768	2.36646	8.78891	2.66662e-17	1.80475e-16	8.46031	2.71307e-12
condition_final.c24hCA-cUT	340	10;34.75;49;75;441	236	10;31;53;82.25;243	0.680334	3.12558	8.7544	2.65075e-17	1.79412e-16	8.46101	2.69693e-12
condition_final.c24hCA-cUT	340	10;34.75;49;75;441	236	10;31;53;82.25;243	0.781109	2.46677	8.76502	2.64185e-17	1.78822e-16	8.4614	2.68787e-12
condition_final.c24hCA-cUT	340	10;34.75;49;75;441	236	10;31;53;82.25;243	0.806663	1.09998	8.75463	2.63732e-17	1.78527e-16	8.4616	2.68326e-12
condition_final.c24hCA-cUT	340	10;34.75;49;75;441	236	10;31;53;82.25;243	0.603767	3.10322	8.77657	2.61051e-17	1.76724e-16	8.46279	2.65598e-12
condition_final.c24hCA-cUT	340	10;34.75;49;75;441	236	10;31;53;82.25;243	0.812078	1.24733	8.76772	2.60394e-17	1.76291e-16	8.46309	2.6493e-12
condition_final.c24hCA-cUT	340	10;34.75;49;75;441	236	10;31;53;82.25;243	0.469812	3.91292	8.79849	2.59099e-17	1.75426e-16	8.46367	2.63612e-12
condition_final.c24hCA-cUT	340	10;34.75;49;75;441	236	10;31;53;82.25;243	0.834065	0.968604	8.76473	2.58347e-17	1.74928e-16	8.46401	2.62847e-12
condition_final.c24hCA-cUT	340	10;34.75;49;75;441	236	10;31;53;82.25;243	-0.691905	3.1724	-8.7761	2.57613e-17	1.74443e-16	-8.46434	2.621e-12
condition_final.c24hCA-cUT	340	10;34.75;49;75;441	236	10;31;53;82.25;243	0.328994	4.72849	8.81871	2.57208e-17	1.7418e-16	8.46452	2.61688e-12
condition_final.c24hCA-cUT	340	10;34.75;49;75;441	236	10;31;53;82.25;243	0.750038	1.38099	8.78526	2.56466e-17	1.73689e-16	8.46486	2.60933e-12
condition_final.c24hCA-cUT	340	10;34.75;49;75;441	236	10;31;53;82.25;243	0.580918	3.48438	8.77067	2.54416e-17	1.72313e-16	8.46579	2.58848e-12
condition_final.c24hCA-cUT	340	10;34.75;49;75;441	236	10;31;53;82.25;243	0.592047	3.37901	8.8336	2.53238e-17	1.71526e-16	8.46633	2.57649e-12
condition_final.c24hCA-cUT	340	10;34.75;49;75;441	236	10;31;53;82.25;243	0.728761	2.17833	8.78284	2.53056e-17	1.71414e-16	8.46642	2.57464e-12
condition_final.c24hCA-cUT	340	10;34.75;49;75;441	236	10;31;53;82.25;243	-0.820999	1.70974	-8.76403	2.51541e-17	1.70399e-16	-8.46712	2.55923e-12
condition_final.c24hCA-cUT	340	10;34.75;49;75;441	236	10;31;53;82.25;243	-0.773154	1.56711	-8.78657	2.51414e-17	1.70325e-16	-8.46718	2.55794e-12
condition_final.c24hCA-cUT	340	10;34.75;49;75;441	236	10;31;53;82.25;243	0.753146	2.28847	8.81277	2.51086e-17	1.70114e-16	8.46733	2.5546e-12
condition_final.c24hCA-cUT	340	10;34.75;49;75;441	236	10;31;53;82.25;243	0.771833	1.41603	8.77447	2.50567e-17	1.69773e-16	8.46757	2.54931e-12
condition_final.c24hCA-cUT	340	10;34.75;49;75;441	236	10;31;53;82.25;243	0.869556	1.07001	8.7535	2.50178e-17	1.69521e-16	8.46775	2.54536e-12
condition_final.c24hCA-cUT	340	10;34.75;49;75;441	236	10;31;53;82.25;243	-0.537682	3.64227	-8.80956	2.49989e-17	1.69404e-16	-8.46784	2.54343e-12
condition_final.c24hCA-cUT	340	10;34.75;49;75;441	236	10;31;53;82.25;243	0.824419	1.07043	8.75905	2.49946e-17	1.69387e-16	8.46786	2.543e-12
condition_final.c24hCA-cUT	340	10;34.75;49;75;441	236	10;31;53;82.25;243	-0.908633	1.25685	-8.74998	2.49904e-17	1.69369e-16	-8.46788	2.54257e-12
condition_final.c24hCA-cUT	340	10;34.75;49;75;441	236	10;31;53;82.25;243	0.675223	2.9539	8.75883	2.49807e-17	1.69315e-16	8.46792	2.54158e-12
condition_final.c24hCA-cUT	340	10;34.75;49;75;441	236	10;31;53;82.25;243	-0.364991	4.91267	-8.75817	2.49664e-17	1.69229e-16	-8.46799	2.54013e-12
condition_final.c24hCA-cUT	340	10;34.75;49;75;441	236	10;31;53;82.25;243	0.824428	1.26675	8.75156	2.4937e-17	1.69041e-16	8.46813	2.53714e-12
condition_final.c24hCA-cUT	340	10;34.75;49;75;441	236	10;31;53;82.25;243	0.359917	4.73159	8.76677	2.4807e-17	1.68171e-16	8.46874	2.52392e-12
condition_final.c24hCA-cUT	340	10;34.75;49;75;441	236	10;31;53;82.25;243	-0.324214	4.99939	-8.75547	2.47786e-17	1.6799e-16	-8.46887	2.52102e-12
condition_final.c24hCA-cUT	340	10;34.75;49;75;441	236	10;31;53;82.25;243	0.478794	3.56935	8.8461	2.47529e-17	1.67827e-16	8.46899	2.51841e-12
condition_final.c24hCA-cUT	340	10;34.75;49;75;441	236	10;31;53;82.25;243	0.458493	4.31271	8.78875	2.47129e-17	1.67567e-16	8.46918	2.51434e-12
condition_final.c24hCA-cUT	340	10;34.75;49;75;441	236	10;31;53;82.25;243	0.801447	1.4095	8.76181	2.46672e-17	1.67268e-16	8.46939	2.50969e-12
condition_final.c24hCA-cUT	340	10;34.75;49;75;441	236	10;31;53;82.25;243	0.848347	1.5158	8.78449	2.4607e-17	1.66871e-16	8.46968	2.50356e-12
condition_final.c24hCA-cUT	340	10;34.75;49;75;441	236	10;31;53;82.25;243	-0.77454	1.02877	-8.77051	2.45795e-17	1.66696e-16	-8.46981	2.50077e-12
condition_final.c24hCA-cUT	340	10;34.75;49;75;441	236	10;31;53;82.25;243	-0.741299	2.3707	-8.76788	2.45268e-17	1.66349e-16	-8.47006	2.49541e-12
condition_final.c24hCA-cUT	340	10;34.75;49;75;441	236	10;31;53;82.25;243	-0.212383	6.38717	-8.75632	2.43291e-17	1.6502e-16	-8.471	2.4753e-12
condition_final.c24hCA-cUT	340	10;34.75;49;75;441	236	10;31;53;82.25;243	-0.716698	2.12697	-8.80679	2.42893e-17	1.6476e-16	-8.47119	2.47124e-12
condition_final.c24hCA-cUT	340	10;34.75;49;75;441	236	10;31;53;82.25;243	0.813318	0.990221	8.77134	2.42421e-17	1.64451e-16	8.47142	2.46644e-12
condition_final.c24hCA-cUT	340	10;34.75;49;75;441	236	10;31;53;82.25;243	-0.365154	4.37941	-8.81336	2.42231e-17	1.64334e-16	-8.47151	2.46451e-12
condition_final.c24hCA-cUT	340	10;34.75;49;75;441	236	10;31;53;82.25;243	0.545547	3.09327	8.7948	2.41649e-17	1.63949e-16	8.47179	2.45859e-12
condition_final.c24hCA-cUT	340	10;34.75;49;75;441	236	10;31;53;82.25;243	0.824826	1.46603	8.76924	2.40986e-17	1.63511e-16	8.47211	2.45184e-12
condition_final.c24hCA-cUT	340	10;34.75;49;75;441	236	10;31;53;82.25;243	0.842451	1.23619	8.7587	2.40794e-17	1.63391e-16	8.4722	2.44989e-12
condition_final.c24hCA-cUT	340	10;34.75;49;75;441	236	10;31;53;82.25;243	-0.386446	4.24744	-8.83107	2.39679e-17	1.62646e-16	-8.47274	2.43855e-12
condition_final.c24hCA-cUT	340	10;34.75;49;75;441	236	10;31;53;82.25;243	0.8245	2.64485	8.76552	2.39026e-17	1.62213e-16	8.47306	2.4319e-12
condition_final.c24hCA-cUT	340	10;34.75;49;75;441	236	10;31;53;82.25;243	0.830181	1.04406	8.76314	2.37732e-17	1.61346e-16	8.47369	2.41873e-12
condition_final.c24hCA-cUT	340	10;34.75;49;75;441	236	10;31;53;82.25;243	0.818643	1.78899	8.76173	2.37175e-17	1.60978e-16	8.47397	2.41306e-12
condition_final.c24hCA-cUT	340	10;34.75;49;75;441	236	10;31;53;82.25;243	0.659611	2.26885	8.78608	2.36951e-17	1.60837e-16	8.47408	2.41079e-12
condition_final.c24hCA-cUT	340	10;34.75;49;75;441	236	10;31;53;82.25;243	0.784138	1.88084	8.78958	2.3469e-17	1.59313e-16	8.47519	2.38779e-12
condition_final.c24hCA-cUT	340	10;34.75;49;75;441	236	10;31;53;82.25;243	0.78079	1.87501	8.80992	2.343e-17	1.59059e-16	8.47539	2.38381e-12
condition_final.c24hCA-cUT	340	10;34.75;49;75;441	236	10;31;53;82.25;243	0.858224	1.27988	8.77363	2.34196e-17	1.58999e-16	8.47544	2.38276e-12
condition_final.c24hCA-cUT	340	10;34.75;49;75;441	236	10;31;53;82.25;243	0.845169	1.40134	8.75968	2.33796e-17	1.58738e-16	8.47564	2.37869e-12
condition_final.c24hCA-cUT	340	10;34.75;49;75;441	236	10;31;53;82.25;243	-0.657404	2.63747	-8.80668	2.32332e-17	1.57754e-16	-8.47637	2.36379e-12
condition_final.c24hCA-cUT	340	10;34.75;49;75;441	236	10;31;53;82.25;243	0.645751	2.86432	8.83446	2.32243e-17	1.57705e-16	8.47641	2.36289e-12
condition_final.c24hCA-cUT	340	10;34.75;49;75;441	236	10;31;53;82.25;243	0.775987	2.05312	8.77652	2.31879e-17	1.57468e-16	8.4766	2.35919e-12
condition_final.c24hCA-cUT	340	10;34.75;49;75;441	236	10;31;53;82.25;243	0.842799	0.923487	8.75997	2.30012e-17	1.5621e-16	8.47754	2.34019e-12
condition_final.c24hCA-cUT	340	10;34.75;49;75;441	236	10;31;53;82.25;243	-0.825576	0.988315	-8.78564	2.29856e-17	1.56115e-16	-8.47762	2.3386e-12
condition_final.c24hCA-cUT	340	10;34.75;49;75;441	236	10;31;53;82.25;243	-0.750716	0.905428	-8.77233	2.28743e-17	1.55369e-16	-8.47818	2.32728e-12
condition_final.c24hCA-cUT	340	10;34.75;49;75;441	236	10;31;53;82.25;243	-0.819784	2.14293	-8.77068	2.28428e-17	1.55166e-16	-8.47834	2.32407e-12
condition_final.c24hCA-cUT	340	10;34.75;49;75;441	236	10;31;53;82.25;243	0.820585	1.66936	8.76665	2.27422e-17	1.54493e-16	8.47885	2.31384e-12
condition_final.c24hCA-cUT	340	10;34.75;49;75;441	236	10;31;53;82.25;243	-0.785713	1.7291	-8.80311	2.26275e-17	1.53724e-16	-8.47944	2.30217e-12
condition_final.c24hCA-cUT	340	10;34.75;49;75;441	236	10;31;53;82.25;243	-0.35606	4.64551	-8.79543	2.25968e-17	1.53525e-16	-8.4796	2.29904e-12
condition_final.c24hCA-cUT	340	10;34.75;49;75;441	236	10;31;53;82.25;243	0.839511	1.40742	8.77202	2.25344e-17	1.53112e-16	8.47992	2.29269e-12
condition_final.c24hCA-cUT	340	10;34.75;49;75;441	236	10;31;53;82.25;243	0.609954	3.13458	8.79751	2.22144e-17	1.50948e-16	8.48159	2.26014e-12
condition_final.c24hCA-cUT	340	10;34.75;49;75;441	236	10;31;53;82.25;243	-0.680234	2.26049	-8.85544	2.2132e-17	1.50398e-16	-8.48202	2.25175e-12
condition_final.c24hCA-cUT	340	10;34.75;49;75;441	236	10;31;53;82.25;243	-0.833385	1.30223	-8.76257	2.21204e-17	1.50329e-16	-8.48208	2.25057e-12
condition_final.c24hCA-cUT	340	10;34.75;49;75;441	236	10;31;53;82.25;243	0.663584	2.6222	8.82511	2.21155e-17	1.50306e-16	8.48211	2.25008e-12
condition_final.c24hCA-cUT	340	10;34.75;49;75;441	236	10;31;53;82.25;243	-0.7656	1.58948	-8.83404	2.2068e-17	1.49993e-16	-8.48236	2.24524e-12
condition_final.c24hCA-cUT	340	10;34.75;49;75;441	236	10;31;53;82.25;243	0.824064	1.01546	8.76505	2.2055e-17	1.49914e-16	8.48242	2.24392e-12
condition_final.c24hCA-cUT	340	10;34.75;49;75;441	236	10;31;53;82.25;243	0.870156	0.889874	8.76375	2.19983e-17	1.49539e-16	8.48272	2.23815e-12
condition_final.c24hCA-cUT	340	10;34.75;49;75;441	236	10;31;53;82.25;243	-0.787077	1.67933	-8.78764	2.19507e-17	1.49226e-16	-8.48298	2.23331e-12
condition_final.c24hCA-cUT	340	10;34.75;49;75;441	236	10;31;53;82.25;243	-0.272048	5.22861	-8.79072	2.18919e-17	1.48836e-16	-8.48329	2.22733e-12
condition_final.c24hCA-cUT	340	10;34.75;49;75;441	236	10;31;53;82.25;243	0.642552	2.76485	8.83438	2.18915e-17	1.48836e-16	8.48329	2.22728e-12
condition_final.c24hCA-cUT	340	10;34.75;49;75;441	236	10;31;53;82.25;243	0.490538	3.65713	8.88125	2.17616e-17	1.47969e-16	8.48398	2.21407e-12
condition_final.c24hCA-cUT	340	10;34.75;49;75;441	236	10;31;53;82.25;243	0.233174	6.08985	8.7924	2.17436e-17	1.47857e-16	8.48408	2.21224e-12
condition_final.c24hCA-cUT	340	10;34.75;49;75;441	236	10;31;53;82.25;243	0.783099	1.82825	8.77971	2.17433e-17	1.47857e-16	8.48408	2.21221e-12
condition_final.c24hCA-cUT	340	10;34.75;49;75;441	236	10;31;53;82.25;243	-0.203785	6.35219	-8.79153	2.1703e-17	1.476e-16	-8.4843	2.2081e-12
condition_final.c24hCA-cUT	340	10;34.75;49;75;441	236	10;31;53;82.25;243	0.363153	4.69999	8.79057	2.16459e-17	1.47222e-16	8.4846	2.2023e-12
condition_final.c24hCA-cUT	340	10;34.75;49;75;441	236	10;31;53;82.25;243	-0.272517	5.42188	-8.78722	2.16164e-17	1.47031e-16	-8.48476	2.19929e-12
condition_final.c24hCA-cUT	340	10;34.75;49;75;441	236	10;31;53;82.25;243	0.794217	1.22551	8.79508	2.15115e-17	1.46328e-16	8.48533	2.18862e-12
condition_final.c24hCA-cUT	340	10;34.75;49;75;441	236	10;31;53;82.25;243	0.737948	2.7184	8.79314	2.14757e-17	1.46094e-16	8.48552	2.18498e-12
condition_final.c24hCA-cUT	340	10;34.75;49;75;441	236	10;31;53;82.25;243	0.776931	0.864787	8.77167	2.14649e-17	1.4603e-16	8.48558	2.18388e-12
condition_final.c24hCA-cUT	340	10;34.75;49;75;441	236	10;31;53;82.25;243	-0.560718	3.34154	-8.79358	2.13834e-17	1.45485e-16	-8.48602	2.17559e-12
condition_final.c24hCA-cUT	340	10;34.75;49;75;441	236	10;31;53;82.25;243	0.340816	4.87494	8.82605	2.13511e-17	1.45275e-16	8.4862	2.1723e-12
condition_final.c24hCA-cUT	340	10;34.75;49;75;441	236	10;31;53;82.25;243	-0.408319	4.31595	-8.82227	2.12923e-17	1.44885e-16	-8.48652	2.16632e-12
condition_final.c24hCA-cUT	340	10;34.75;49;75;441	236	10;31;53;82.25;243	-0.799593	1.58403	-8.79096	2.12737e-17	1.44768e-16	-8.48662	2.16443e-12
condition_final.c24hCA-cUT	340	10;34.75;49;75;441	236	10;31;53;82.25;243	0.775009	1.65219	8.7846	2.12648e-17	1.44717e-16	8.48667	2.16352e-12
condition_final.c24hCA-cUT	340	10;34.75;49;75;441	236	10;31;53;82.25;243	-0.65434	2.80831	-8.78021	2.12526e-17	1.44644e-16	-8.48673	2.16228e-12
condition_final.c24hCA-cUT	340	10;34.75;49;75;441	236	10;31;53;82.25;243	0.726266	2.34777	8.85473	2.11843e-17	1.44189e-16	8.48711	2.15533e-12
condition_final.c24hCA-cUT	340	10;34.75;49;75;441	236	10;31;53;82.25;243	0.468236	3.85846	8.83795	2.11524e-17	1.43981e-16	8.48728	2.15208e-12
condition_final.c24hCA-cUT	340	10;34.75;49;75;441	236	10;31;53;82.25;243	-0.239034	5.68466	-8.86143	2.11394e-17	1.43902e-16	-8.48735	2.15077e-12
condition_final.c24hCA-cUT	340	10;34.75;49;75;441	236	10;31;53;82.25;243	-0.773938	1.2305	-8.82505	2.11262e-17	1.43822e-16	-8.48743	2.14942e-12
condition_final.c24hCA-cUT	340	10;34.75;49;75;441	236	10;31;53;82.25;243	0.812928	1.27776	8.79081	2.0938e-17	1.42551e-16	8.48847	2.13028e-12
condition_final.c24hCA-cUT	340	10;34.75;49;75;441	236	10;31;53;82.25;243	0.825133	1.9111	8.78775	2.09371e-17	1.42551e-16	8.48847	2.13019e-12
condition_final.c24hCA-cUT	340	10;34.75;49;75;441	236	10;31;53;82.25;243	0.831381	0.973409	8.77543	2.09207e-17	1.42452e-16	8.48856	2.12852e-12
condition_final.c24hCA-cUT	340	10;34.75;49;75;441	236	10;31;53;82.25;243	-0.415623	4.07031	-8.82864	2.09063e-17	1.42363e-16	-8.48864	2.12705e-12
condition_final.c24hCA-cUT	340	10;34.75;49;75;441	236	10;31;53;82.25;243	0.815111	0.964226	8.80178	2.09007e-17	1.42335e-16	8.48867	2.12648e-12
condition_final.c24hCA-cUT	340	10;34.75;49;75;441	236	10;31;53;82.25;243	-0.354749	4.29146	-8.85205	2.08635e-17	1.42091e-16	-8.48888	2.1227e-12
condition_final.c24hCA-cUT	340	10;34.75;49;75;441	236	10;31;53;82.25;243	-0.354196	5.00327	-8.79479	2.08243e-17	1.41833e-16	-8.4891	2.11871e-12
condition_final.c24hCA-cUT	340	10;34.75;49;75;441	236	10;31;53;82.25;243	0.790226	0.947387	8.78286	2.07931e-17	1.4163e-16	8.48927	2.11553e-12
condition_final.c24hCA-cUT	340	10;34.75;49;75;441	236	10;31;53;82.25;243	0.794034	1.46666	8.78171	2.0793e-17	1.4163e-16	8.48927	2.11552e-12
condition_final.c24hCA-cUT	340	10;34.75;49;75;441	236	10;31;53;82.25;243	-0.726512	2.08778	-8.8072	2.07398e-17	1.41286e-16	-8.48957	2.11011e-12
condition_final.c24hCA-cUT	340	10;34.75;49;75;441	236	10;31;53;82.25;243	-0.700241	2.23228	-8.78028	2.07237e-17	1.41186e-16	-8.48966	2.10847e-12
condition_final.c24hCA-cUT	340	10;34.75;49;75;441	236	10;31;53;82.25;243	0.830879	1.60896	8.785	2.07014e-17	1.41043e-16	8.48979	2.1062e-12
condition_final.c24hCA-cUT	340	10;34.75;49;75;441	236	10;31;53;82.25;243	-0.764271	1.71815	-8.80128	2.0697e-17	1.41023e-16	-8.48981	2.10575e-12
condition_final.c24hCA-cUT	340	10;34.75;49;75;441	236	10;31;53;82.25;243	-0.608678	3.0839	-8.82909	2.06542e-17	1.40741e-16	-8.49005	2.1014e-12
condition_final.c24hCA-cUT	340	10;34.75;49;75;441	236	10;31;53;82.25;243	-0.354945	4.83286	-8.81866	2.06215e-17	1.40527e-16	-8.49024	2.09807e-12
condition_final.c24hCA-cUT	340	10;34.75;49;75;441	236	10;31;53;82.25;243	-0.773429	1.45526	-8.81666	2.06188e-17	1.40518e-16	-8.49025	2.09779e-12
condition_final.c24hCA-cUT	340	10;34.75;49;75;441	236	10;31;53;82.25;243	0.516975	3.74173	8.81129	2.0588e-17	1.40318e-16	8.49043	2.09467e-12
condition_final.c24hCA-cUT	340	10;34.75;49;75;441	236	10;31;53;82.25;243	0.697538	2.78781	8.86923	2.05688e-17	1.40196e-16	8.49053	2.09271e-12
condition_final.c24hCA-cUT	340	10;34.75;49;75;441	236	10;31;53;82.25;243	0.776267	2.05168	8.82116	2.05648e-17	1.40179e-16	8.49056	2.09231e-12
condition_final.c24hCA-cUT	340	10;34.75;49;75;441	236	10;31;53;82.25;243	0.68886	3.02406	8.79089	2.03683e-17	1.38848e-16	8.49167	2.07231e-12
condition_final.c24hCA-cUT	340	10;34.75;49;75;441	236	10;31;53;82.25;243	-0.78433	1.96975	-8.8484	2.03377e-17	1.38649e-16	-8.49185	2.0692e-12
condition_final.c24hCA-cUT	340	10;34.75;49;75;441	236	10;31;53;82.25;243	0.814503	1.83491	8.81771	2.02702e-17	1.38198e-16	8.49223	2.06233e-12
condition_final.c24hCA-cUT	340	10;34.75;49;75;441	236	10;31;53;82.25;243	0.829462	1.13925	8.78994	2.02088e-17	1.37789e-16	8.49259	2.05609e-12
condition_final.c24hCA-cUT	340	10;34.75;49;75;441	236	10;31;53;82.25;243	-0.77204	0.84391	-8.81449	2.02043e-17	1.37767e-16	-8.49261	2.05562e-12
condition_final.c24hCA-cUT	340	10;34.75;49;75;441	236	10;31;53;82.25;243	-0.739971	0.902229	-8.78501	2.01384e-17	1.37327e-16	-8.49299	2.04892e-12
condition_final.c24hCA-cUT	340	10;34.75;49;75;441	236	10;31;53;82.25;243	0.845847	1.89837	8.79937	2.00697e-17	1.36868e-16	8.49339	2.04193e-12
condition_final.c24hCA-cUT	340	10;34.75;49;75;441	236	10;31;53;82.25;243	-0.280425	5.22303	-8.81654	1.99736e-17	1.36222e-16	-8.49395	2.03216e-12
condition_final.c24hCA-cUT	340	10;34.75;49;75;441	236	10;31;53;82.25;243	0.827025	1.01198	8.80506	1.99366e-17	1.35979e-16	8.49416	2.02839e-12
condition_final.c24hCA-cUT	340	10;34.75;49;75;441	236	10;31;53;82.25;243	0.381829	4.23979	8.81674	1.9766e-17	1.34824e-16	8.49516	2.01103e-12
condition_final.c24hCA-cUT	340	10;34.75;49;75;441	236	10;31;53;82.25;243	-0.435223	4.50852	-8.82049	1.97528e-17	1.34743e-16	-8.49524	2.00969e-12
condition_final.c24hCA-cUT	340	10;34.75;49;75;441	236	10;31;53;82.25;243	-0.238232	5.56232	-8.81618	1.9705e-17	1.34426e-16	-8.49552	2.00483e-12
condition_final.c24hCA-cUT	340	10;34.75;49;75;441	236	10;31;53;82.25;243	0.287776	5.27165	8.84153	1.952e-17	1.33173e-16	8.49661	1.986e-12
condition_final.c24hCA-cUT	340	10;34.75;49;75;441	236	10;31;53;82.25;243	0.28681	5.27344	8.83471	1.9506e-17	1.33086e-16	8.4967	1.98458e-12
condition_final.c24hCA-cUT	340	10;34.75;49;75;441	236	10;31;53;82.25;243	0.405197	4.33863	8.83466	1.94287e-17	1.32568e-16	8.49716	1.97672e-12
condition_final.c24hCA-cUT	340	10;34.75;49;75;441	236	10;31;53;82.25;243	-0.494608	3.73024	-8.84514	1.93555e-17	1.32077e-16	-8.4976	1.96927e-12
condition_final.c24hCA-cUT	340	10;34.75;49;75;441	236	10;31;53;82.25;243	-0.685542	2.01458	-8.87103	1.92802e-17	1.31572e-16	-8.49805	1.96161e-12
condition_final.c24hCA-cUT	340	10;34.75;49;75;441	236	10;31;53;82.25;243	-0.741118	2.22936	-8.80692	1.9262e-17	1.31457e-16	-8.49816	1.95975e-12
condition_final.c24hCA-cUT	340	10;34.75;49;75;441	236	10;31;53;82.25;243	-0.607021	2.85035	-8.81336	1.92482e-17	1.31371e-16	-8.49824	1.95835e-12
condition_final.c24hCA-cUT	340	10;34.75;49;75;441	236	10;31;53;82.25;243	0.721314	2.46315	8.81762	1.92456e-17	1.31362e-16	8.49826	1.95808e-12
condition_final.c24hCA-cUT	340	10;34.75;49;75;441	236	10;31;53;82.25;243	-0.708739	2.89319	-8.79688	1.9197e-17	1.31039e-16	-8.49855	1.95314e-12
condition_final.c24hCA-cUT	340	10;34.75;49;75;441	236	10;31;53;82.25;243	0.763595	2.68749	8.80474	1.91826e-17	1.3095e-16	8.49864	1.95168e-12
condition_final.c24hCA-cUT	340	10;34.75;49;75;441	236	10;31;53;82.25;243	0.83124	1.42753	8.84353	1.90561e-17	1.30095e-16	8.49941	1.9388e-12
condition_final.c24hCA-cUT	340	10;34.75;49;75;441	236	10;31;53;82.25;243	0.757648	2.14635	8.82696	1.90278e-17	1.29911e-16	8.49958	1.93593e-12
condition_final.c24hCA-cUT	340	10;34.75;49;75;441	236	10;31;53;82.25;243	-0.719944	2.72754	-8.82425	1.89554e-17	1.29425e-16	-8.50002	1.92856e-12
condition_final.c24hCA-cUT	340	10;34.75;49;75;441	236	10;31;53;82.25;243	-0.444966	3.55257	-8.95403	1.89276e-17	1.29244e-16	-8.50019	1.92573e-12
condition_final.c24hCA-cUT	340	10;34.75;49;75;441	236	10;31;53;82.25;243	0.798893	0.765317	8.782	1.88952e-17	1.29031e-16	8.50039	1.92244e-12
condition_final.c24hCA-cUT	340	10;34.75;49;75;441	236	10;31;53;82.25;243	0.872479	1.02401	8.78545	1.88792e-17	1.2893e-16	8.50049	1.9208e-12
condition_final.c24hCA-cUT	340	10;34.75;49;75;441	236	10;31;53;82.25;243	0.879035	1.40279	8.79807	1.88753e-17	1.28913e-16	8.50051	1.92041e-12
condition_final.c24hCA-cUT	340	10;34.75;49;75;441	236	10;31;53;82.25;243	0.851991	1.15004	8.80362	1.85626e-17	1.26785e-16	8.50245	1.8886e-12
condition_final.c24hCA-cUT	340	10;34.75;49;75;441	236	10;31;53;82.25;243	0.70873	2.71311	8.80815	1.84726e-17	1.26179e-16	8.50302	1.87944e-12
condition_final.c24hCA-cUT	340	10;34.75;49;75;441	236	10;31;53;82.25;243	0.7934	1.31513	8.82749	1.84477e-17	1.26017e-16	8.50317	1.8769e-12
condition_final.c24hCA-cUT	340	10;34.75;49;75;441	236	10;31;53;82.25;243	0.2235	6.21993	8.81087	1.84448e-17	1.26006e-16	8.50319	1.87661e-12
condition_final.c24hCA-cUT	340	10;34.75;49;75;441	236	10;31;53;82.25;243	0.732715	2.45979	8.80117	1.83653e-17	1.25471e-16	8.50369	1.86852e-12
condition_final.c24hCA-cUT	340	10;34.75;49;75;441	236	10;31;53;82.25;243	-0.367645	4.49631	-8.83125	1.8348e-17	1.25362e-16	-8.5038	1.86676e-12
condition_final.c24hCA-cUT	340	10;34.75;49;75;441	236	10;31;53;82.25;243	-0.471333	3.57489	-8.8224	1.83389e-17	1.25308e-16	-8.50386	1.86584e-12
condition_final.c24hCA-cUT	340	10;34.75;49;75;441	236	10;31;53;82.25;243	0.794467	1.2085	8.808	1.82341e-17	1.246e-16	8.50452	1.85518e-12
condition_final.c24hCA-cUT	340	10;34.75;49;75;441	236	10;31;53;82.25;243	-0.421778	4.03027	-8.81116	1.82328e-17	1.246e-16	-8.50453	1.85504e-12
condition_final.c24hCA-cUT	340	10;34.75;49;75;441	236	10;31;53;82.25;243	0.43717	3.85936	8.82485	1.82095e-17	1.24449e-16	8.50468	1.85267e-12
condition_final.c24hCA-cUT	340	10;34.75;49;75;441	236	10;31;53;82.25;243	-0.42982	3.66772	-8.89541	1.81079e-17	1.23763e-16	-8.50533	1.84234e-12
condition_final.c24hCA-cUT	340	10;34.75;49;75;441	236	10;31;53;82.25;243	-0.697698	2.22064	-8.826	1.81063e-17	1.23761e-16	-8.50534	1.84218e-12
condition_final.c24hCA-cUT	340	10;34.75;49;75;441	236	10;31;53;82.25;243	0.936102	1.73556	8.7899	1.80268e-17	1.23225e-16	8.50585	1.83409e-12
condition_final.c24hCA-cUT	340	10;34.75;49;75;441	236	10;31;53;82.25;243	-0.485514	4.18702	-8.81005	1.78134e-17	1.21774e-16	-8.50723	1.81237e-12
condition_final.c24hCA-cUT	340	10;34.75;49;75;441	236	10;31;53;82.25;243	0.860602	0.949486	8.79181	1.78009e-17	1.21697e-16	8.50731	1.8111e-12
condition_final.c24hCA-cUT	340	10;34.75;49;75;441	236	10;31;53;82.25;243	0.68995	3.00712	8.83242	1.77908e-17	1.21636e-16	8.50738	1.81007e-12
condition_final.c24hCA-cUT	340	10;34.75;49;75;441	236	10;31;53;82.25;243	0.786465	0.844339	8.78848	1.77626e-17	1.21452e-16	8.50756	1.8072e-12
condition_final.c24hCA-cUT	340	10;34.75;49;75;441	236	10;31;53;82.25;243	0.574852	3.29357	8.89404	1.77436e-17	1.2133e-16	8.50769	1.80527e-12
condition_final.c24hCA-cUT	340	10;34.75;49;75;441	236	10;31;53;82.25;243	0.814184	1.91432	8.81969	1.7677e-17	1.20883e-16	8.50812	1.79849e-12
condition_final.c24hCA-cUT	340	10;34.75;49;75;441	236	10;31;53;82.25;243	0.423238	4.26293	8.83263	1.76389e-17	1.2063e-16	8.50837	1.79462e-12
condition_final.c24hCA-cUT	340	10;34.75;49;75;441	236	10;31;53;82.25;243	0.796336	1.67818	8.80224	1.76096e-17	1.20438e-16	8.50857	1.79163e-12
condition_final.c24hCA-cUT	340	10;34.75;49;75;441	236	10;31;53;82.25;243	0.692159	2.40281	8.8654	1.75617e-17	1.20119e-16	8.50888	1.78676e-12
condition_final.c24hCA-cUT	340	10;34.75;49;75;441	236	10;31;53;82.25;243	0.905005	1.01113	8.80217	1.75362e-17	1.19952e-16	8.50905	1.78417e-12
condition_final.c24hCA-cUT	340	10;34.75;49;75;441	236	10;31;53;82.25;243	0.80327	1.40726	8.8195	1.73651e-17	1.1879e-16	8.51019	1.76676e-12
condition_final.c24hCA-cUT	340	10;34.75;49;75;441	236	10;31;53;82.25;243	0.706119	2.4029	8.85419	1.73586e-17	1.18753e-16	8.51023	1.7661e-12
condition_final.c24hCA-cUT	340	10;34.75;49;75;441	236	10;31;53;82.25;243	0.779201	1.53966	8.82789	1.73445e-17	1.18665e-16	8.51033	1.76467e-12
condition_final.c24hCA-cUT	340	10;34.75;49;75;441	236	10;31;53;82.25;243	0.893146	1.45103	8.81681	1.72415e-17	1.17968e-16	8.51102	1.75419e-12
condition_final.c24hCA-cUT	340	10;34.75;49;75;441	236	10;31;53;82.25;243	0.695706	1.24237	8.79868	1.72058e-17	1.17732e-16	8.51126	1.75056e-12
condition_final.c24hCA-cUT	340	10;34.75;49;75;441	236	10;31;53;82.25;243	-0.745138	2.05639	-8.82013	1.71961e-17	1.17674e-16	-8.51132	1.74957e-12
condition_final.c24hCA-cUT	340	10;34.75;49;75;441	236	10;31;53;82.25;243	-0.717223	0.856299	-8.80548	1.71624e-17	1.1745e-16	-8.51155	1.74614e-12
condition_final.c24hCA-cUT	340	10;34.75;49;75;441	236	10;31;53;82.25;243	0.270633	5.45981	8.83766	1.71548e-17	1.17406e-16	8.5116	1.74536e-12
condition_final.c24hCA-cUT	340	10;34.75;49;75;441	236	10;31;53;82.25;243	-0.733618	2.43299	-8.81482	1.70055e-17	1.16392e-16	-8.51261	1.73017e-12
condition_final.c24hCA-cUT	340	10;34.75;49;75;441	236	10;31;53;82.25;243	0.772003	1.48736	8.80541	1.69603e-17	1.16091e-16	8.51292	1.72557e-12
condition_final.c24hCA-cUT	340	10;34.75;49;75;441	236	10;31;53;82.25;243	-0.259579	5.41015	-8.86972	1.69506e-17	1.16032e-16	-8.51299	1.72458e-12
condition_final.c24hCA-cUT	340	10;34.75;49;75;441	236	10;31;53;82.25;243	0.820489	0.945246	8.79681	1.68523e-17	1.15367e-16	8.51366	1.71459e-12
condition_final.c24hCA-cUT	340	10;34.75;49;75;441	236	10;31;53;82.25;243	0.869754	1.94207	8.80113	1.68441e-17	1.15319e-16	8.51372	1.71375e-12
condition_final.c24hCA-cUT	340	10;34.75;49;75;441	236	10;31;53;82.25;243	0.732225	2.21027	8.86711	1.6841e-17	1.15306e-16	8.51374	1.71344e-12
condition_final.c24hCA-cUT	340	10;34.75;49;75;441	236	10;31;53;82.25;243	-0.583225	3.44118	-8.80978	1.67315e-17	1.14563e-16	-8.5145	1.7023e-12
condition_final.c24hCA-cUT	340	10;34.75;49;75;441	236	10;31;53;82.25;243	-0.245643	5.83405	-8.83215	1.6684e-17	1.14246e-16	-8.51483	1.69746e-12
condition_final.c24hCA-cUT	340	10;34.75;49;75;441	236	10;31;53;82.25;243	0.890667	1.31321	8.80077	1.65482e-17	1.13323e-16	8.51577	1.68364e-12
condition_final.c24hCA-cUT	340	10;34.75;49;75;441	236	10;31;53;82.25;243	-0.782658	1.20048	-8.83545	1.65327e-17	1.13225e-16	-8.51588	1.68207e-12
condition_final.c24hCA-cUT	340	10;34.75;49;75;441	236	10;31;53;82.25;243	0.47705	3.89352	8.83468	1.64704e-17	1.12806e-16	8.51632	1.67573e-12
condition_final.c24hCA-cUT	340	10;34.75;49;75;441	236	10;31;53;82.25;243	0.827442	0.87872	8.81179	1.64226e-17	1.12486e-16	8.51666	1.67087e-12
condition_final.c24hCA-cUT	340	10;34.75;49;75;441	236	10;31;53;82.25;243	-0.506499	3.48877	-8.87808	1.63917e-17	1.12282e-16	-8.51687	1.66773e-12
condition_final.c24hCA-cUT	340	10;34.75;49;75;441	236	10;31;53;82.25;243	-0.21102	6.38231	-8.81512	1.63579e-17	1.12058e-16	-8.51711	1.66428e-12
condition_final.c24hCA-cUT	340	10;34.75;49;75;441	236	10;31;53;82.25;243	-0.856265	1.32718	-8.81318	1.63489e-17	1.12004e-16	-8.51718	1.66337e-12
condition_final.c24hCA-cUT	340	10;34.75;49;75;441	236	10;31;53;82.25;243	-0.33553	4.68712	-8.89011	1.63266e-17	1.11858e-16	-8.51734	1.6611e-12
condition_final.c24hCA-cUT	340	10;34.75;49;75;441	236	10;31;53;82.25;243	0.823951	1.38258	8.82453	1.62361e-17	1.11246e-16	8.51798	1.65189e-12
condition_final.c24hCA-cUT	340	10;34.75;49;75;441	236	10;31;53;82.25;243	0.871764	1.57207	8.83585	1.62054e-17	1.11043e-16	8.5182	1.64877e-12
condition_final.c24hCA-cUT	340	10;34.75;49;75;441	236	10;31;53;82.25;243	0.398116	4.62635	8.85346	1.61234e-17	1.10489e-16	8.51879	1.64043e-12
condition_final.c24hCA-cUT	340	10;34.75;49;75;441	236	10;31;53;82.25;243	0.785075	1.05407	8.82016	1.60769e-17	1.10177e-16	8.51912	1.63569e-12
condition_final.c24hCA-cUT	340	10;34.75;49;75;441	236	10;31;53;82.25;243	-0.487458	3.60515	-8.88449	1.60469e-17	1.09979e-16	-8.51934	1.63264e-12
condition_final.c24hCA-cUT	340	10;34.75;49;75;441	236	10;31;53;82.25;243	-0.205013	6.37505	-8.81488	1.60117e-17	1.09746e-16	-8.51959	1.62906e-12
condition_final.c24hCA-cUT	340	10;34.75;49;75;441	236	10;31;53;82.25;243	-0.745365	2.22302	-8.82781	1.59811e-17	1.09543e-16	-8.51981	1.62595e-12
condition_final.c24hCA-cUT	340	10;34.75;49;75;441	236	10;31;53;82.25;243	-0.757762	2.57634	-8.83413	1.59581e-17	1.09393e-16	-8.51998	1.62361e-12
condition_final.c24hCA-cUT	340	10;34.75;49;75;441	236	10;31;53;82.25;243	-0.758305	2.73979	-8.82053	1.59253e-17	1.09175e-16	-8.52022	1.62027e-12
condition_final.c24hCA-cUT	340	10;34.75;49;75;441	236	10;31;53;82.25;243	0.76668	1.72307	8.8437	1.58673e-17	1.08785e-16	8.52064	1.61437e-12
condition_final.c24hCA-cUT	340	10;34.75;49;75;441	236	10;31;53;82.25;243	0.808806	1.67186	8.84033	1.57726e-17	1.08143e-16	8.52133	1.60474e-12
condition_final.c24hCA-cUT	340	10;34.75;49;75;441	236	10;31;53;82.25;243	0.77428	1.62401	8.82331	1.57714e-17	1.08142e-16	8.52134	1.60461e-12
condition_final.c24hCA-cUT	340	10;34.75;49;75;441	236	10;31;53;82.25;243	-0.789109	1.53633	-8.83802	1.5618e-17	1.07098e-16	-8.52247	1.58901e-12
condition_final.c24hCA-cUT	340	10;34.75;49;75;441	236	10;31;53;82.25;243	0.381894	4.56919	8.85613	1.55829e-17	1.06864e-16	8.52273	1.58544e-12
condition_final.c24hCA-cUT	340	10;34.75;49;75;441	236	10;31;53;82.25;243	0.828418	0.953417	8.81001	1.5574e-17	1.0681e-16	8.5228	1.58453e-12
condition_final.c24hCA-cUT	340	10;34.75;49;75;441	236	10;31;53;82.25;243	0.825435	1.62575	8.82375	1.55059e-17	1.0635e-16	8.52331	1.5776e-12
condition_final.c24hCA-cUT	340	10;34.75;49;75;441	236	10;31;53;82.25;243	-0.778445	2.05631	-8.87772	1.53844e-17	1.05524e-16	-8.52422	1.56524e-12
condition_final.c24hCA-cUT	340	10;34.75;49;75;441	236	10;31;53;82.25;243	0.867083	1.27186	8.854	1.52335e-17	1.04496e-16	8.52536	1.54989e-12
condition_final.c24hCA-cUT	340	10;34.75;49;75;441	236	10;31;53;82.25;243	-0.779984	1.70216	-8.88014	1.5227e-17	1.04459e-16	-8.52541	1.54922e-12
condition_final.c24hCA-cUT	340	10;34.75;49;75;441	236	10;31;53;82.25;243	-0.777575	2.04832	-8.85095	1.51532e-17	1.03959e-16	-8.52597	1.54171e-12
condition_final.c24hCA-cUT	340	10;34.75;49;75;441	236	10;31;53;82.25;243	0.856591	0.961566	8.81297	1.51515e-17	1.03955e-16	8.52598	1.54154e-12
condition_final.c24hCA-cUT	340	10;34.75;49;75;441	236	10;31;53;82.25;243	0.658128	2.79679	8.83903	1.51465e-17	1.03928e-16	8.52602	1.54104e-12
condition_final.c24hCA-cUT	340	10;34.75;49;75;441	236	10;31;53;82.25;243	0.311422	4.91341	8.83934	1.51221e-17	1.03767e-16	8.52621	1.53855e-12
condition_final.c24hCA-cUT	340	10;34.75;49;75;441	236	10;31;53;82.25;243	0.879068	0.97578	8.81353	1.50832e-17	1.03507e-16	8.52651	1.5346e-12
condition_final.c24hCA-cUT	340	10;34.75;49;75;441	236	10;31;53;82.25;243	0.818109	1.05727	8.83621	1.5054e-17	1.03313e-16	8.52673	1.53162e-12
condition_final.c24hCA-cUT	340	10;34.75;49;75;441	236	10;31;53;82.25;243	0.587637	2.98536	8.92902	1.47954e-17	1.01546e-16	8.52874	1.50531e-12
condition_final.c24hCA-cUT	340	10;34.75;49;75;441	236	10;31;53;82.25;243	0.729208	2.10024	8.84282	1.47924e-17	1.01532e-16	8.52876	1.50501e-12
condition_final.c24hCA-cUT	340	10;34.75;49;75;441	236	10;31;53;82.25;243	-0.850298	1.65214	-8.82777	1.47717e-17	1.01397e-16	-8.52892	1.5029e-12
condition_final.c24hCA-cUT	340	10;34.75;49;75;441	236	10;31;53;82.25;243	0.907532	1.3774	8.81638	1.47386e-17	1.01176e-16	8.52918	1.49953e-12
condition_final.c24hCA-cUT	340	10;34.75;49;75;441	236	10;31;53;82.25;243	-0.766967	1.47989	-8.82448	1.47378e-17	1.01176e-16	-8.52919	1.49945e-12
condition_final.c24hCA-cUT	340	10;34.75;49;75;441	236	10;31;53;82.25;243	-0.773877	1.62211	-8.86014	1.47046e-17	1.00957e-16	-8.52945	1.49607e-12
condition_final.c24hCA-cUT	340	10;34.75;49;75;441	236	10;31;53;82.25;243	-0.259344	5.45308	-8.89165	1.46399e-17	1.00519e-16	-8.52996	1.48949e-12
condition_final.c24hCA-cUT	340	10;34.75;49;75;441	236	10;31;53;82.25;243	-0.801694	1.22407	-8.84181	1.45831e-17	1.00136e-16	-8.53041	1.48371e-12
condition_final.c24hCA-cUT	340	10;34.75;49;75;441	236	10;31;53;82.25;243	-0.331045	4.81719	-8.88438	1.45828e-17	1.00136e-16	-8.53041	1.48368e-12
condition_final.c24hCA-cUT	340	10;34.75;49;75;441	236	10;31;53;82.25;243	-0.742495	1.95167	-8.84096	1.45489e-17	9.99143e-17	-8.53068	1.48023e-12
condition_final.c24hCA-cUT	340	10;34.75;49;75;441	236	10;31;53;82.25;243	0.818027	1.06535	8.83035	1.44411e-17	9.91807e-17	8.53154	1.46926e-12
condition_final.c24hCA-cUT	340	10;34.75;49;75;441	236	10;31;53;82.25;243	-0.233694	5.80838	-8.85295	1.43177e-17	9.83401e-17	-8.53253	1.45671e-12
condition_final.c24hCA-cUT	340	10;34.75;49;75;441	236	10;31;53;82.25;243	0.71492	2.46137	8.84918	1.43153e-17	9.83304e-17	8.53255	1.45647e-12
condition_final.c24hCA-cUT	340	10;34.75;49;75;441	236	10;31;53;82.25;243	-0.467694	3.71209	-8.91074	1.42791e-17	9.80881e-17	-8.53285	1.45278e-12
condition_final.c24hCA-cUT	340	10;34.75;49;75;441	236	10;31;53;82.25;243	0.880781	1.6784	8.8322	1.42232e-17	9.77109e-17	8.5333	1.4471e-12
condition_final.c24hCA-cUT	340	10;34.75;49;75;441	236	10;31;53;82.25;243	-0.852263	1.35162	-8.82714	1.42215e-17	9.77059e-17	-8.53331	1.44693e-12
condition_final.c24hCA-cUT	340	10;34.75;49;75;441	236	10;31;53;82.25;243	0.674205	2.50569	8.87103	1.42193e-17	9.76971e-17	8.53333	1.4467e-12
condition_final.c24hCA-cUT	340	10;34.75;49;75;441	236	10;31;53;82.25;243	-0.792981	1.52953	-8.83518	1.42016e-17	9.7582e-17	-8.53348	1.4449e-12
condition_final.c24hCA-cUT	340	10;34.75;49;75;441	236	10;31;53;82.25;243	0.89955	1.01788	8.82082	1.41975e-17	9.75609e-17	8.53351	1.44449e-12
condition_final.c24hCA-cUT	340	10;34.75;49;75;441	236	10;31;53;82.25;243	0.266479	5.3814	8.90383	1.41155e-17	9.70035e-17	8.53418	1.43614e-12
condition_final.c24hCA-cUT	340	10;34.75;49;75;441	236	10;31;53;82.25;243	0.904781	1.59927	8.8285	1.40942e-17	9.68638e-17	8.53435	1.43397e-12
condition_final.c24hCA-cUT	340	10;34.75;49;75;441	236	10;31;53;82.25;243	0.312735	4.8435	8.86862	1.39823e-17	9.61012e-17	8.53527	1.42259e-12
condition_final.c24hCA-cUT	340	10;34.75;49;75;441	236	10;31;53;82.25;243	0.278492	5.33866	8.8958	1.39781e-17	9.60789e-17	8.53531	1.42216e-12
condition_final.c24hCA-cUT	340	10;34.75;49;75;441	236	10;31;53;82.25;243	-0.270969	5.32394	-8.92192	1.3935e-17	9.57893e-17	-8.53567	1.41778e-12
condition_final.c24hCA-cUT	340	10;34.75;49;75;441	236	10;31;53;82.25;243	0.782257	1.91938	8.84039	1.39231e-17	9.57139e-17	8.53576	1.41657e-12
condition_final.c24hCA-cUT	340	10;34.75;49;75;441	236	10;31;53;82.25;243	-0.783539	0.994965	-8.83416	1.38937e-17	9.55183e-17	-8.53601	1.41358e-12
condition_final.c24hCA-cUT	340	10;34.75;49;75;441	236	10;31;53;82.25;243	0.872711	1.1285	8.83138	1.38159e-17	9.49895e-17	8.53666	1.40566e-12
condition_final.c24hCA-cUT	340	10;34.75;49;75;441	236	10;31;53;82.25;243	-0.236789	6.22269	-8.8286	1.37965e-17	9.48626e-17	-8.53682	1.40368e-12
condition_final.c24hCA-cUT	340	10;34.75;49;75;441	236	10;31;53;82.25;243	0.608846	3.29439	8.8499	1.37487e-17	9.45405e-17	8.53722	1.39882e-12
condition_final.c24hCA-cUT	340	10;34.75;49;75;441	236	10;31;53;82.25;243	-0.791859	1.22929	-8.85896	1.37326e-17	9.44362e-17	-8.53736	1.39718e-12
condition_final.c24hCA-cUT	340	10;34.75;49;75;441	236	10;31;53;82.25;243	0.880269	1.69909	8.82537	1.37287e-17	9.44155e-17	8.53739	1.39678e-12
condition_final.c24hCA-cUT	340	10;34.75;49;75;441	236	10;31;53;82.25;243	0.842456	1.27204	8.84027	1.36902e-17	9.4157e-17	8.53772	1.39286e-12
condition_final.c24hCA-cUT	340	10;34.75;49;75;441	236	10;31;53;82.25;243	0.781966	1.05495	8.82942	1.36487e-17	9.38782e-17	8.53807	1.38865e-12
condition_final.c24hCA-cUT	340	10;34.75;49;75;441	236	10;31;53;82.25;243	0.799767	1.5369	8.85258	1.35844e-17	9.34424e-17	8.53861	1.38211e-12
condition_final.c24hCA-cUT	340	10;34.75;49;75;441	236	10;31;53;82.25;243	-0.255733	5.50299	-8.89274	1.3558e-17	9.32673e-17	-8.53884	1.37942e-12
condition_final.c24hCA-cUT	340	10;34.75;49;75;441	236	10;31;53;82.25;243	-0.455123	4.04404	-8.9284	1.35225e-17	9.30291e-17	-8.53914	1.37581e-12
condition_final.c24hCA-cUT	340	10;34.75;49;75;441	236	10;31;53;82.25;243	0.694026	2.29921	8.8895	1.35143e-17	9.29787e-17	8.53921	1.37497e-12
condition_final.c24hCA-cUT	340	10;34.75;49;75;441	236	10;31;53;82.25;243	-0.510562	2.99918	-8.89289	1.34138e-17	9.22938e-17	-8.54007	1.36475e-12
condition_final.c24hCA-cUT	340	10;34.75;49;75;441	236	10;31;53;82.25;243	-0.655925	2.82589	-8.84584	1.33656e-17	9.1968e-17	-8.54049	1.35984e-12
condition_final.c24hCA-cUT	340	10;34.75;49;75;441	236	10;31;53;82.25;243	0.610398	3.2349	8.84266	1.33405e-17	9.18021e-17	8.5407	1.35729e-12
condition_final.c24hCA-cUT	340	10;34.75;49;75;441	236	10;31;53;82.25;243	0.817415	0.984813	8.82788	1.32815e-17	9.1402e-17	8.54122	1.35129e-12
condition_final.c24hCA-cUT	340	10;34.75;49;75;441	236	10;31;53;82.25;243	0.862614	1.23276	8.82901	1.32276e-17	9.1037e-17	8.54169	1.3458e-12
condition_final.c24hCA-cUT	340	10;34.75;49;75;441	236	10;31;53;82.25;243	-0.777527	1.88632	-8.87856	1.31818e-17	9.07282e-17	-8.54209	1.34114e-12
condition_final.c24hCA-cUT	340	10;34.75;49;75;441	236	10;31;53;82.25;243	0.857927	1.14729	8.84143	1.31783e-17	9.071e-17	8.54212	1.34078e-12
condition_final.c24hCA-cUT	340	10;34.75;49;75;441	236	10;31;53;82.25;243	-0.824218	1.32128	-8.87238	1.31485e-17	9.0511e-17	-8.54238	1.33775e-12
condition_final.c24hCA-cUT	340	10;34.75;49;75;441	236	10;31;53;82.25;243	-0.216512	6.09315	-8.8607	1.30941e-17	9.01427e-17	-8.54286	1.33222e-12
condition_final.c24hCA-cUT	340	10;34.75;49;75;441	236	10;31;53;82.25;243	-0.21785	6.20969	-8.88614	1.301e-17	8.95697e-17	-8.5436	1.32366e-12
condition_final.c24hCA-cUT	340	10;34.75;49;75;441	236	10;31;53;82.25;243	-0.31357	4.66566	-8.90019	1.29785e-17	8.93589e-17	-8.54388	1.32046e-12
condition_final.c24hCA-cUT	340	10;34.75;49;75;441	236	10;31;53;82.25;243	0.714313	2.82755	8.85824	1.29388e-17	8.90919e-17	8.54424	1.31642e-12
condition_final.c24hCA-cUT	340	10;34.75;49;75;441	236	10;31;53;82.25;243	-0.769177	2.08478	-8.88445	1.29371e-17	8.90859e-17	-8.54425	1.31624e-12
condition_final.c24hCA-cUT	340	10;34.75;49;75;441	236	10;31;53;82.25;243	0.520331	4.08092	8.86214	1.29317e-17	8.90546e-17	8.5443	1.31569e-12
condition_final.c24hCA-cUT	340	10;34.75;49;75;441	236	10;31;53;82.25;243	0.822974	2.44713	8.84066	1.29315e-17	8.90546e-17	8.5443	1.31567e-12
condition_final.c24hCA-cUT	340	10;34.75;49;75;441	236	10;31;53;82.25;243	-0.811554	1.43419	-8.8477	1.29209e-17	8.89923e-17	-8.5444	1.31459e-12
condition_final.c24hCA-cUT	340	10;34.75;49;75;441	236	10;31;53;82.25;243	0.772657	1.97564	8.85979	1.28559e-17	8.85512e-17	8.54498	1.30799e-12
condition_final.c24hCA-cUT	340	10;34.75;49;75;441	236	10;31;53;82.25;243	-0.284253	5.55799	-8.8679	1.28167e-17	8.82866e-17	-8.54533	1.30399e-12
condition_final.c24hCA-cUT	340	10;34.75;49;75;441	236	10;31;53;82.25;243	0.744355	0.957414	8.85613	1.27513e-17	8.78423e-17	8.54592	1.29734e-12
condition_final.c24hCA-cUT	340	10;34.75;49;75;441	236	10;31;53;82.25;243	-0.286333	5.09305	-8.89127	1.27152e-17	8.75998e-17	-8.54625	1.29367e-12
condition_final.c24hCA-cUT	340	10;34.75;49;75;441	236	10;31;53;82.25;243	-0.873173	1.41194	-8.83856	1.26921e-17	8.74462e-17	-8.54646	1.29132e-12
condition_final.c24hCA-cUT	340	10;34.75;49;75;441	236	10;31;53;82.25;243	0.80371	2.15873	8.84149	1.26291e-17	8.70179e-17	8.54704	1.28491e-12
condition_final.c24hCA-cUT	340	10;34.75;49;75;441	236	10;31;53;82.25;243	0.821081	1.19552	8.84154	1.25745e-17	8.66478e-17	8.54754	1.27935e-12
condition_final.c24hCA-cUT	340	10;34.75;49;75;441	236	10;31;53;82.25;243	0.801266	1.13855	8.85031	1.24915e-17	8.60817e-17	8.5483	1.27091e-12
condition_final.c24hCA-cUT	340	10;34.75;49;75;441	236	10;31;53;82.25;243	0.544627	3.38354	8.92748	1.24718e-17	8.59518e-17	8.54848	1.26891e-12
condition_final.c24hCA-cUT	340	10;34.75;49;75;441	236	10;31;53;82.25;243	0.885213	1.49876	8.85304	1.23736e-17	8.52806e-17	8.54939	1.25891e-12
condition_final.c24hCA-cUT	340	10;34.75;49;75;441	236	10;31;53;82.25;243	0.81678	1.51336	8.86398	1.23339e-17	8.50133e-17	8.54976	1.25488e-12
condition_final.c24hCA-cUT	340	10;34.75;49;75;441	236	10;31;53;82.25;243	0.83926	1.92118	8.84719	1.23266e-17	8.49685e-17	8.54983	1.25414e-12
condition_final.c24hCA-cUT	340	10;34.75;49;75;441	236	10;31;53;82.25;243	0.823423	1.32006	8.84947	1.23259e-17	8.49685e-17	8.54984	1.25406e-12
condition_final.c24hCA-cUT	340	10;34.75;49;75;441	236	10;31;53;82.25;243	0.495446	3.74865	8.87501	1.22614e-17	8.45301e-17	8.55045	1.24749e-12
condition_final.c24hCA-cUT	340	10;34.75;49;75;441	236	10;31;53;82.25;243	0.755705	2.11551	8.85629	1.22483e-17	8.44457e-17	8.55057	1.24617e-12
condition_final.c24hCA-cUT	340	10;34.75;49;75;441	236	10;31;53;82.25;243	0.791544	2.13931	8.89303	1.22318e-17	8.43376e-17	8.55072	1.24449e-12
condition_final.c24hCA-cUT	340	10;34.75;49;75;441	236	10;31;53;82.25;243	-0.47722	3.34381	-8.89342	1.22079e-17	8.41784e-17	-8.55095	1.24205e-12
condition_final.c24hCA-cUT	340	10;34.75;49;75;441	236	10;31;53;82.25;243	-0.846921	1.87314	-8.85894	1.21756e-17	8.39613e-17	-8.55126	1.23877e-12
condition_final.c24hCA-cUT	340	10;34.75;49;75;441	236	10;31;53;82.25;243	-0.369356	4.72655	-8.85279	1.21636e-17	8.38848e-17	-8.55137	1.23755e-12
condition_final.c24hCA-cUT	340	10;34.75;49;75;441	236	10;31;53;82.25;243	-0.323126	4.95604	-8.90305	1.21601e-17	8.3866e-17	-8.5514	1.23719e-12
condition_final.c24hCA-cUT	340	10;34.75;49;75;441	236	10;31;53;82.25;243	-0.30569	5.02604	-8.89046	1.2152e-17	8.38161e-17	-8.55148	1.23637e-12
condition_final.c24hCA-cUT	340	10;34.75;49;75;441	236	10;31;53;82.25;243	0.757009	2.2795	8.85716	1.21486e-17	8.37982e-17	8.55151	1.23602e-12
condition_final.c24hCA-cUT	340	10;34.75;49;75;441	236	10;31;53;82.25;243	-0.208236	6.55445	-8.87648	1.20923e-17	8.34156e-17	-8.55205	1.2303e-12
condition_final.c24hCA-cUT	340	10;34.75;49;75;441	236	10;31;53;82.25;243	-0.823281	0.904105	-8.84994	1.20813e-17	8.3345e-17	-8.55215	1.22917e-12
condition_final.c24hCA-cUT	340	10;34.75;49;75;441	236	10;31;53;82.25;243	-0.184007	6.8719	-8.85141	1.20179e-17	8.29132e-17	-8.55276	1.22272e-12
condition_final.c24hCA-cUT	340	10;34.75;49;75;441	236	10;31;53;82.25;243	-0.468064	3.65182	-8.87617	1.19644e-17	8.255e-17	-8.55328	1.21728e-12
condition_final.c24hCA-cUT	340	10;34.75;49;75;441	236	10;31;53;82.25;243	0.271455	5.45493	8.86916	1.19524e-17	8.24731e-17	8.55339	1.21607e-12
condition_final.c24hCA-cUT	340	10;34.75;49;75;441	236	10;31;53;82.25;243	0.274062	5.55202	8.87758	1.19263e-17	8.22985e-17	8.55364	1.21341e-12
condition_final.c24hCA-cUT	340	10;34.75;49;75;441	236	10;31;53;82.25;243	-0.716068	1.92767	-8.90184	1.18943e-17	8.20828e-17	-8.55395	1.21015e-12
condition_final.c24hCA-cUT	340	10;34.75;49;75;441	236	10;31;53;82.25;243	0.499037	4.24067	8.84701	1.18762e-17	8.19639e-17	8.55413	1.20831e-12
condition_final.c24hCA-cUT	340	10;34.75;49;75;441	236	10;31;53;82.25;243	0.748769	2.15707	8.86458	1.18166e-17	8.15577e-17	8.55471	1.20224e-12
condition_final.c24hCA-cUT	340	10;34.75;49;75;441	236	10;31;53;82.25;243	0.807137	1.42021	8.84414	1.17468e-17	8.10816e-17	8.55539	1.19514e-12
condition_final.c24hCA-cUT	340	10;34.75;49;75;441	236	10;31;53;82.25;243	-0.328187	4.71818	-8.87143	1.16987e-17	8.07552e-17	-8.55587	1.19025e-12
condition_final.c24hCA-cUT	340	10;34.75;49;75;441	236	10;31;53;82.25;243	0.798505	1.42493	8.87222	1.16876e-17	8.06837e-17	8.55598	1.18912e-12
condition_final.c24hCA-cUT	340	10;34.75;49;75;441	236	10;31;53;82.25;243	-0.764823	1.30562	-8.86989	1.16812e-17	8.06453e-17	-8.55604	1.18847e-12
condition_final.c24hCA-cUT	340	10;34.75;49;75;441	236	10;31;53;82.25;243	0.817435	0.879243	8.84511	1.16502e-17	8.04366e-17	8.55635	1.18531e-12
condition_final.c24hCA-cUT	340	10;34.75;49;75;441	236	10;31;53;82.25;243	-0.224813	5.90887	-8.85874	1.1648e-17	8.04266e-17	-8.55637	1.18509e-12
condition_final.c24hCA-cUT	340	10;34.75;49;75;441	236	10;31;53;82.25;243	0.710284	2.75661	8.86398	1.1578e-17	7.99488e-17	8.55706	1.17797e-12
condition_final.c24hCA-cUT	340	10;34.75;49;75;441	236	10;31;53;82.25;243	-0.309366	5.0687	-8.88427	1.14611e-17	7.91473e-17	-8.55823	1.16608e-12
condition_final.c24hCA-cUT	340	10;34.75;49;75;441	236	10;31;53;82.25;243	0.840348	1.95722	8.88013	1.14522e-17	7.90913e-17	8.55832	1.16517e-12
condition_final.c24hCA-cUT	340	10;34.75;49;75;441	236	10;31;53;82.25;243	0.80713	1.02967	8.85607	1.14503e-17	7.90836e-17	8.55834	1.16498e-12
condition_final.c24hCA-cUT	340	10;34.75;49;75;441	236	10;31;53;82.25;243	0.788146	1.03463	8.85161	1.14094e-17	7.88062e-17	8.55875	1.16081e-12
condition_final.c24hCA-cUT	340	10;34.75;49;75;441	236	10;31;53;82.25;243	-0.842843	1.8221	-8.85546	1.13956e-17	7.87165e-17	-8.55889	1.15942e-12
condition_final.c24hCA-cUT	340	10;34.75;49;75;441	236	10;31;53;82.25;243	0.746525	2.65802	8.87657	1.1298e-17	7.80471e-17	8.55989	1.14948e-12
condition_final.c24hCA-cUT	340	10;34.75;49;75;441	236	10;31;53;82.25;243	-0.830058	0.911949	-8.8594	1.11909e-17	7.7313e-17	-8.56098	1.13859e-12
condition_final.c24hCA-cUT	340	10;34.75;49;75;441	236	10;31;53;82.25;243	-0.323796	4.9045	-8.86488	1.11895e-17	7.73081e-17	-8.561	1.13844e-12
condition_final.c24hCA-cUT	340	10;34.75;49;75;441	236	10;31;53;82.25;243	-0.748994	1.85652	-8.9344	1.11531e-17	7.70624e-17	-8.56137	1.13474e-12
condition_final.c24hCA-cUT	340	10;34.75;49;75;441	236	10;31;53;82.25;243	-0.775803	1.36495	-8.89073	1.11275e-17	7.68903e-17	-8.56164	1.13213e-12
condition_final.c24hCA-cUT	340	10;34.75;49;75;441	236	10;31;53;82.25;243	0.831286	0.854352	8.85142	1.10616e-17	7.64403e-17	8.56232	1.12543e-12
condition_final.c24hCA-cUT	340	10;34.75;49;75;441	236	10;31;53;82.25;243	-0.445984	4.32483	-8.87595	1.10488e-17	7.63569e-17	-8.56246	1.12413e-12
condition_final.c24hCA-cUT	340	10;34.75;49;75;441	236	10;31;53;82.25;243	0.804411	1.71982	8.8928	1.09778e-17	7.58715e-17	8.5632	1.1169e-12
condition_final.c24hCA-cUT	340	10;34.75;49;75;441	236	10;31;53;82.25;243	0.789853	2.05802	8.8882	1.09514e-17	7.56939e-17	8.56348	1.11421e-12
condition_final.c24hCA-cUT	340	10;34.75;49;75;441	236	10;31;53;82.25;243	0.594872	2.99604	8.93639	1.08998e-17	7.53426e-17	8.56402	1.10897e-12
condition_final.c24hCA-cUT	340	10;34.75;49;75;441	236	10;31;53;82.25;243	-0.851	1.22283	-8.86687	1.0893e-17	7.53008e-17	-8.56409	1.10828e-12
condition_final.c24hCA-cUT	340	10;34.75;49;75;441	236	10;31;53;82.25;243	-0.534966	3.65896	-8.87092	1.0866e-17	7.51192e-17	-8.56438	1.10553e-12
condition_final.c24hCA-cUT	340	10;34.75;49;75;441	236	10;31;53;82.25;243	-0.208115	6.13763	-8.88615	1.08424e-17	7.49611e-17	-8.56463	1.10313e-12
condition_final.c24hCA-cUT	340	10;34.75;49;75;441	236	10;31;53;82.25;243	0.786652	1.75602	8.88057	1.08411e-17	7.49574e-17	8.56464	1.103e-12
condition_final.c24hCA-cUT	340	10;34.75;49;75;441	236	10;31;53;82.25;243	0.884566	1.71298	8.86591	1.08185e-17	7.48059e-17	8.56488	1.10069e-12
condition_final.c24hCA-cUT	340	10;34.75;49;75;441	236	10;31;53;82.25;243	0.847599	0.892339	8.85917	1.08006e-17	7.46874e-17	8.56507	1.09888e-12
condition_final.c24hCA-cUT	340	10;34.75;49;75;441	236	10;31;53;82.25;243	-0.641276	2.91051	-8.8692	1.0793e-17	7.46396e-17	-8.56516	1.0981e-12
condition_final.c24hCA-cUT	340	10;34.75;49;75;441	236	10;31;53;82.25;243	-0.715157	2.02119	-8.9792	1.07841e-17	7.45834e-17	-8.56525	1.0972e-12
condition_final.c24hCA-cUT	340	10;34.75;49;75;441	236	10;31;53;82.25;243	-0.544225	3.26503	-8.90142	1.07398e-17	7.4282e-17	-8.56573	1.09269e-12
condition_final.c24hCA-cUT	340	10;34.75;49;75;441	236	10;31;53;82.25;243	-0.319895	5.32007	-8.88801	1.06831e-17	7.38948e-17	-8.56633	1.08692e-12
condition_final.c24hCA-cUT	340	10;34.75;49;75;441	236	10;31;53;82.25;243	0.823091	1.12496	8.86872	1.06816e-17	7.38896e-17	8.56635	1.08677e-12
condition_final.c24hCA-cUT	340	10;34.75;49;75;441	236	10;31;53;82.25;243	0.745392	2.20468	8.88796	1.06812e-17	7.38896e-17	8.56636	1.08672e-12
condition_final.c24hCA-cUT	340	10;34.75;49;75;441	236	10;31;53;82.25;243	-0.523691	3.35562	-8.8932	1.06612e-17	7.37586e-17	-8.56657	1.08469e-12
condition_final.c24hCA-cUT	340	10;34.75;49;75;441	236	10;31;53;82.25;243	-0.53483	3.77504	-8.88071	1.06227e-17	7.34968e-17	-8.56699	1.08077e-12
condition_final.c24hCA-cUT	340	10;34.75;49;75;441	236	10;31;53;82.25;243	-0.704263	2.43422	-8.88333	1.05953e-17	7.33123e-17	-8.56729	1.07798e-12
condition_final.c24hCA-cUT	340	10;34.75;49;75;441	236	10;31;53;82.25;243	-0.294245	5.25766	-8.88426	1.05929e-17	7.33007e-17	-8.56731	1.07774e-12
condition_final.c24hCA-cUT	340	10;34.75;49;75;441	236	10;31;53;82.25;243	-0.745657	1.7347	-8.89928	1.0562e-17	7.30917e-17	-8.56765	1.07459e-12
condition_final.c24hCA-cUT	340	10;34.75;49;75;441	236	10;31;53;82.25;243	-0.237474	5.73164	-8.90539	1.05597e-17	7.30808e-17	-8.56767	1.07436e-12
condition_final.c24hCA-cUT	340	10;34.75;49;75;441	236	10;31;53;82.25;243	0.774964	1.60024	8.88434	1.05201e-17	7.2812e-17	8.56811	1.07034e-12
condition_final.c24hCA-cUT	340	10;34.75;49;75;441	236	10;31;53;82.25;243	-0.701448	2.33569	-8.93092	1.04616e-17	7.24122e-17	-8.56875	1.06439e-12
condition_final.c24hCA-cUT	340	10;34.75;49;75;441	236	10;31;53;82.25;243	0.290893	4.9539	8.92517	1.04414e-17	7.22772e-17	8.56897	1.06233e-12
condition_final.c24hCA-cUT	340	10;34.75;49;75;441	236	10;31;53;82.25;243	0.710102	2.35482	8.89799	1.04378e-17	7.22569e-17	8.56901	1.06196e-12
condition_final.c24hCA-cUT	340	10;34.75;49;75;441	236	10;31;53;82.25;243	0.734543	2.41243	8.92861	1.03801e-17	7.18628e-17	8.56965	1.0561e-12
condition_final.c24hCA-cUT	340	10;34.75;49;75;441	236	10;31;53;82.25;243	-0.845592	1.30822	-8.86554	1.03794e-17	7.18626e-17	-8.56966	1.05602e-12
condition_final.c24hCA-cUT	340	10;34.75;49;75;441	236	10;31;53;82.25;243	0.750042	2.36681	8.94553	1.0359e-17	7.17262e-17	8.56988	1.05394e-12
condition_final.c24hCA-cUT	340	10;34.75;49;75;441	236	10;31;53;82.25;243	-0.316752	4.77334	-9.0422	1.03441e-17	7.16277e-17	-8.57005	1.05243e-12
condition_final.c24hCA-cUT	340	10;34.75;49;75;441	236	10;31;53;82.25;243	0.716118	2.13607	8.90291	1.03215e-17	7.14763e-17	8.5703	1.05013e-12
condition_final.c24hCA-cUT	340	10;34.75;49;75;441	236	10;31;53;82.25;243	-0.831411	1.38127	-8.86909	1.02855e-17	7.12318e-17	-8.5707	1.04647e-12
condition_final.c24hCA-cUT	340	10;34.75;49;75;441	236	10;31;53;82.25;243	0.494644	3.66301	8.97915	1.02799e-17	7.11976e-17	8.57077	1.04589e-12
condition_final.c24hCA-cUT	340	10;34.75;49;75;441	236	10;31;53;82.25;243	0.266714	5.30698	8.94751	1.01969e-17	7.06277e-17	8.5717	1.03745e-12
condition_final.c24hCA-cUT	340	10;34.75;49;75;441	236	10;31;53;82.25;243	-0.290558	5.37957	-8.8794	1.01751e-17	7.04816e-17	-8.57195	1.03523e-12
condition_final.c24hCA-cUT	340	10;34.75;49;75;441	236	10;31;53;82.25;243	0.860402	0.976425	8.87288	1.01444e-17	7.02736e-17	8.57229	1.03211e-12
condition_final.c24hCA-cUT	340	10;34.75;49;75;441	236	10;31;53;82.25;243	-0.833885	1.14643	-8.87201	1.01421e-17	7.02628e-17	-8.57232	1.03188e-12
condition_final.c24hCA-cUT	340	10;34.75;49;75;441	236	10;31;53;82.25;243	0.408242	4.09787	8.96534	1.01126e-17	7.00633e-17	8.57265	1.02888e-12
condition_final.c24hCA-cUT	340	10;34.75;49;75;441	236	10;31;53;82.25;243	0.746482	2.27143	8.89285	1.00634e-17	6.97268e-17	8.57322	1.02387e-12
condition_final.c24hCA-cUT	340	10;34.75;49;75;441	236	10;31;53;82.25;243	-0.845022	1.72841	-8.8797	1.00619e-17	6.97213e-17	-8.57323	1.02372e-12
condition_final.c24hCA-cUT	340	10;34.75;49;75;441	236	10;31;53;82.25;243	0.755458	2.51761	8.91384	1.00274e-17	6.9487e-17	8.57363	1.02021e-12
condition_final.c24hCA-cUT	340	10;34.75;49;75;441	236	10;31;53;82.25;243	-0.745147	1.96734	-8.88724	1.00186e-17	6.94304e-17	-8.57373	1.01931e-12
condition_final.c24hCA-cUT	340	10;34.75;49;75;441	236	10;31;53;82.25;243	0.737798	1.68753	8.91464	9.99258e-18	6.92551e-17	8.57403	1.01667e-12
condition_final.c24hCA-cUT	340	10;34.75;49;75;441	236	10;31;53;82.25;243	0.816608	2.38651	8.87059	9.97781e-18	6.91574e-17	8.5742	1.01516e-12
condition_final.c24hCA-cUT	340	10;34.75;49;75;441	236	10;31;53;82.25;243	0.787232	1.60206	8.97802	9.94073e-18	6.89051e-17	8.57463	1.01139e-12
condition_final.c24hCA-cUT	340	10;34.75;49;75;441	236	10;31;53;82.25;243	0.722118	2.26191	8.94035	9.93008e-18	6.8836e-17	8.57475	1.01031e-12
condition_final.c24hCA-cUT	340	10;34.75;49;75;441	236	10;31;53;82.25;243	0.865505	0.914384	8.86625	9.88096e-18	6.85002e-17	8.57532	1.00531e-12
condition_final.c24hCA-cUT	340	10;34.75;49;75;441	236	10;31;53;82.25;243	0.767266	1.50032	8.96906	9.84766e-18	6.8274e-17	8.57571	1.00192e-12
condition_final.c24hCA-cUT	340	10;34.75;49;75;441	236	10;31;53;82.25;243	0.819648	1.22227	8.88083	9.83013e-18	6.81571e-17	8.57592	1.00014e-12
condition_final.c24hCA-cUT	340	10;34.75;49;75;441	236	10;31;53;82.25;243	-0.771844	1.41947	-8.89187	9.8192e-18	6.8086e-17	-8.57604	9.99025e-13
condition_final.c24hCA-cUT	340	10;34.75;49;75;441	236	10;31;53;82.25;243	0.326465	5.04871	8.90015	9.79325e-18	6.79106e-17	8.57635	9.96385e-13
condition_final.c24hCA-cUT	340	10;34.75;49;75;441	236	10;31;53;82.25;243	-0.40638	3.97876	-8.99155	9.7911e-18	6.79003e-17	-8.57637	9.96166e-13
condition_final.c24hCA-cUT	340	10;34.75;49;75;441	236	10;31;53;82.25;243	0.83205	1.33549	8.89629	9.77456e-18	6.77903e-17	8.57657	9.94483e-13
condition_final.c24hCA-cUT	340	10;34.75;49;75;441	236	10;31;53;82.25;243	0.784144	1.93699	8.92205	9.74489e-18	6.75891e-17	8.57692	9.91465e-13
condition_final.c24hCA-cUT	340	10;34.75;49;75;441	236	10;31;53;82.25;243	-0.274341	5.28736	-8.90502	9.70469e-18	6.73149e-17	-8.57739	9.87375e-13
condition_final.c24hCA-cUT	340	10;34.75;49;75;441	236	10;31;53;82.25;243	-0.451562	3.99728	-8.96557	9.67444e-18	6.71096e-17	-8.57775	9.84297e-13
condition_final.c24hCA-cUT	340	10;34.75;49;75;441	236	10;31;53;82.25;243	0.64387	2.55834	9.19231	9.66635e-18	6.70581e-17	8.57785	9.83474e-13
condition_final.c24hCA-cUT	340	10;34.75;49;75;441	236	10;31;53;82.25;243	0.784984	1.87724	8.87494	9.65296e-18	6.69698e-17	8.57801	9.82112e-13
condition_final.c24hCA-cUT	340	10;34.75;49;75;441	236	10;31;53;82.25;243	0.325325	4.83105	8.91201	9.57301e-18	6.64196e-17	8.57897	9.73977e-13
condition_final.c24hCA-cUT	340	10;34.75;49;75;441	236	10;31;53;82.25;243	0.516779	3.25198	8.93632	9.53172e-18	6.61376e-17	8.57946	9.69776e-13
condition_final.c24hCA-cUT	340	10;34.75;49;75;441	236	10;31;53;82.25;243	-0.724462	1.95279	-8.93564	9.49365e-18	6.5878e-17	-8.57992	9.65903e-13
condition_final.c24hCA-cUT	340	10;34.75;49;75;441	236	10;31;53;82.25;243	0.784582	1.62334	8.89709	9.48838e-18	6.58459e-17	8.57999	9.65366e-13
condition_final.c24hCA-cUT	340	10;34.75;49;75;441	236	10;31;53;82.25;243	-0.744397	1.91043	-8.93526	9.48382e-18	6.58187e-17	-8.58004	9.64903e-13
condition_final.c24hCA-cUT	340	10;34.75;49;75;441	236	10;31;53;82.25;243	0.823013	1.09201	8.90248	9.43746e-18	6.55015e-17	8.58061	9.60186e-13
condition_final.c24hCA-cUT	340	10;34.75;49;75;441	236	10;31;53;82.25;243	-0.661113	2.55531	-8.9969	9.41893e-18	6.53773e-17	-8.58083	9.58301e-13
condition_final.c24hCA-cUT	340	10;34.75;49;75;441	236	10;31;53;82.25;243	-0.749598	2.13254	-8.88537	9.4019e-18	6.52636e-17	-8.58104	9.56568e-13
condition_final.c24hCA-cUT	340	10;34.75;49;75;441	236	10;31;53;82.25;243	-0.427335	3.79369	-8.99906	9.37541e-18	6.50841e-17	-8.58136	9.53873e-13
condition_final.c24hCA-cUT	340	10;34.75;49;75;441	236	10;31;53;82.25;243	-0.73752	2.04324	-8.87658	9.36983e-18	6.50498e-17	-8.58143	9.53305e-13
condition_final.c24hCA-cUT	340	10;34.75;49;75;441	236	10;31;53;82.25;243	-0.771081	1.49048	-8.88445	9.35153e-18	6.49272e-17	-8.58166	9.51443e-13
condition_final.c24hCA-cUT	340	10;34.75;49;75;441	236	10;31;53;82.25;243	0.864571	1.07578	8.88032	9.33222e-18	6.47976e-17	8.5819	9.49479e-13
condition_final.c24hCA-cUT	340	10;34.75;49;75;441	236	10;31;53;82.25;243	-0.803773	0.979529	-8.88956	9.31335e-18	6.4671e-17	-8.58213	9.47559e-13
condition_final.c24hCA-cUT	340	10;34.75;49;75;441	236	10;31;53;82.25;243	0.805658	1.96312	8.88188	9.31197e-18	6.46658e-17	8.58215	9.47419e-13
condition_final.c24hCA-cUT	340	10;34.75;49;75;441	236	10;31;53;82.25;243	-0.733027	2.06889	-9.01129	9.30761e-18	6.46399e-17	-8.5822	9.46975e-13
condition_final.c24hCA-cUT	340	10;34.75;49;75;441	236	10;31;53;82.25;243	-0.217895	6.31378	-8.89868	9.30444e-18	6.46223e-17	-8.58224	9.46652e-13
condition_final.c24hCA-cUT	340	10;34.75;49;75;441	236	10;31;53;82.25;243	-0.315469	4.87238	-8.89861	9.26914e-18	6.43816e-17	-8.58268	9.43061e-13
condition_final.c24hCA-cUT	340	10;34.75;49;75;441	236	10;31;53;82.25;243	-0.210262	5.97551	-8.93614	9.217e-18	6.40238e-17	-8.58332	9.37756e-13
condition_final.c24hCA-cUT	340	10;34.75;49;75;441	236	10;31;53;82.25;243	0.836026	0.920954	8.88042	9.19001e-18	6.38406e-17	8.58366	9.3501e-13
condition_final.c24hCA-cUT	340	10;34.75;49;75;441	236	10;31;53;82.25;243	-0.669198	2.58966	-8.94226	9.17605e-18	6.3748e-17	-8.58384	9.3359e-13
condition_final.c24hCA-cUT	340	10;34.75;49;75;441	236	10;31;53;82.25;243	0.668643	2.67477	8.92909	9.17061e-18	6.37146e-17	8.5839	9.33037e-13
condition_final.c24hCA-cUT	340	10;34.75;49;75;441	236	10;31;53;82.25;243	-0.377465	4.53903	-8.91903	9.17005e-18	6.37146e-17	-8.58391	9.32979e-13
condition_final.c24hCA-cUT	340	10;34.75;49;75;441	236	10;31;53;82.25;243	-0.37769	4.32546	-8.94703	9.10827e-18	6.32901e-17	-8.58469	9.26693e-13
condition_final.c24hCA-cUT	340	10;34.75;49;75;441	236	10;31;53;82.25;243	0.849316	2.65319	8.89034	9.08106e-18	6.31053e-17	8.58503	9.23925e-13
condition_final.c24hCA-cUT	340	10;34.75;49;75;441	236	10;31;53;82.25;243	0.867882	1.48343	8.89469	9.07123e-18	6.30413e-17	8.58516	9.22925e-13
condition_final.c24hCA-cUT	340	10;34.75;49;75;441	236	10;31;53;82.25;243	0.774994	2.03342	8.89363	9.07062e-18	6.30413e-17	8.58516	9.22863e-13
condition_final.c24hCA-cUT	340	10;34.75;49;75;441	236	10;31;53;82.25;243	0.423848	4.24168	8.93962	9.03089e-18	6.27696e-17	8.58567	9.18821e-13
condition_final.c24hCA-cUT	340	10;34.75;49;75;441	236	10;31;53;82.25;243	-0.346091	4.69588	-8.91538	8.93774e-18	6.21263e-17	-8.58686	9.09343e-13
condition_final.c24hCA-cUT	340	10;34.75;49;75;441	236	10;31;53;82.25;243	-0.43698	4.11535	-8.93873	8.92582e-18	6.20477e-17	-8.58701	9.08131e-13
condition_final.c24hCA-cUT	340	10;34.75;49;75;441	236	10;31;53;82.25;243	0.274102	5.29358	8.9706	8.92518e-18	6.20475e-17	8.58702	9.08065e-13
condition_final.c24hCA-cUT	340	10;34.75;49;75;441	236	10;31;53;82.25;243	-0.667529	2.59128	-8.92764	8.88643e-18	6.17824e-17	-8.58752	9.04123e-13
condition_final.c24hCA-cUT	340	10;34.75;49;75;441	236	10;31;53;82.25;243	0.734053	2.26209	8.92845	8.86704e-18	6.16518e-17	8.58777	9.0215e-13
condition_final.c24hCA-cUT	340	10;34.75;49;75;441	236	10;31;53;82.25;243	-0.393764	4.33404	-8.95411	8.86098e-18	6.16139e-17	-8.58785	9.01534e-13
condition_final.c24hCA-cUT	340	10;34.75;49;75;441	236	10;31;53;82.25;243	0.411523	4.27802	8.9556	8.8581e-18	6.15981e-17	8.58789	9.01241e-13
condition_final.c24hCA-cUT	340	10;34.75;49;75;441	236	10;31;53;82.25;243	0.830832	1.75631	8.89076	8.82621e-18	6.13805e-17	8.5883	8.97996e-13
condition_final.c24hCA-cUT	340	10;34.75;49;75;441	236	10;31;53;82.25;243	0.668479	2.95611	8.91309	8.81037e-18	6.12745e-17	8.58851	8.96385e-13
condition_final.c24hCA-cUT	340	10;34.75;49;75;441	236	10;31;53;82.25;243	0.795297	1.33683	8.91043	8.7922e-18	6.11523e-17	8.58875	8.94536e-13
condition_final.c24hCA-cUT	340	10;34.75;49;75;441	236	10;31;53;82.25;243	-0.892197	1.63751	-8.89121	8.74615e-18	6.08362e-17	-8.58935	8.89851e-13
condition_final.c24hCA-cUT	340	10;34.75;49;75;441	236	10;31;53;82.25;243	0.685032	3.09203	8.90093	8.6997e-18	6.05172e-17	8.58996	8.85125e-13
condition_final.c24hCA-cUT	340	10;34.75;49;75;441	236	10;31;53;82.25;243	0.869173	1.71107	8.88958	8.69266e-18	6.04724e-17	8.59006	8.84409e-13
condition_final.c24hCA-cUT	340	10;34.75;49;75;441	236	10;31;53;82.25;243	0.715892	2.32145	8.96284	8.68656e-18	6.04341e-17	8.59014	8.83788e-13
condition_final.c24hCA-cUT	340	10;34.75;49;75;441	236	10;31;53;82.25;243	-0.716358	2.00217	-8.95806	8.67605e-18	6.03651e-17	-8.59028	8.82719e-13
condition_final.c24hCA-cUT	340	10;34.75;49;75;441	236	10;31;53;82.25;243	-0.535784	3.36911	-8.91282	8.67377e-18	6.03533e-17	-8.59031	8.82487e-13
condition_final.c24hCA-cUT	340	10;34.75;49;75;441	236	10;31;53;82.25;243	0.874655	1.83597	8.89445	8.62385e-18	6.00101e-17	8.59097	8.77408e-13
condition_final.c24hCA-cUT	340	10;34.75;49;75;441	236	10;31;53;82.25;243	0.800883	1.68907	8.92316	8.59065e-18	5.97831e-17	8.59141	8.74029e-13
condition_final.c24hCA-cUT	340	10;34.75;49;75;441	236	10;31;53;82.25;243	0.839697	1.31852	8.89589	8.58822e-18	5.97704e-17	8.59145	8.73783e-13
condition_final.c24hCA-cUT	340	10;34.75;49;75;441	236	10;31;53;82.25;243	-0.814152	1.52463	-8.89893	8.53691e-18	5.94173e-17	-8.59213	8.68563e-13
condition_final.c24hCA-cUT	340	10;34.75;49;75;441	236	10;31;53;82.25;243	0.772212	0.953702	8.90628	8.53075e-18	5.93785e-17	8.59222	8.67935e-13
condition_final.c24hCA-cUT	340	10;34.75;49;75;441	236	10;31;53;82.25;243	-0.23987	6.17754	-8.90296	8.5208e-18	5.93133e-17	-8.59235	8.66923e-13
condition_final.c24hCA-cUT	340	10;34.75;49;75;441	236	10;31;53;82.25;243	0.837938	1.08063	8.90496	8.51188e-18	5.92552e-17	8.59247	8.66015e-13
condition_final.c24hCA-cUT	340	10;34.75;49;75;441	236	10;31;53;82.25;243	0.311085	4.89856	8.93203	8.50337e-18	5.92001e-17	8.59259	8.6515e-13
condition_final.c24hCA-cUT	340	10;34.75;49;75;441	236	10;31;53;82.25;243	0.59847	3.191	8.99944	8.48091e-18	5.90477e-17	8.59289	8.62865e-13
condition_final.c24hCA-cUT	340	10;34.75;49;75;441	236	10;31;53;82.25;243	0.806642	1.98277	8.90346	8.47785e-18	5.90305e-17	8.59293	8.62554e-13
condition_final.c24hCA-cUT	340	10;34.75;49;75;441	236	10;31;53;82.25;243	-0.614843	2.77131	-8.92614	8.47129e-18	5.89889e-17	-8.59302	8.61886e-13
condition_final.c24hCA-cUT	340	10;34.75;49;75;441	236	10;31;53;82.25;243	-0.712731	2.59926	-8.92468	8.46951e-18	5.89805e-17	-8.59304	8.61705e-13
condition_final.c24hCA-cUT	340	10;34.75;49;75;441	236	10;31;53;82.25;243	0.81728	0.997014	8.89797	8.46326e-18	5.8941e-17	8.59313	8.61069e-13
condition_final.c24hCA-cUT	340	10;34.75;49;75;441	236	10;31;53;82.25;243	0.523568	3.52848	8.90581	8.45585e-18	5.88934e-17	8.59323	8.60315e-13
condition_final.c24hCA-cUT	340	10;34.75;49;75;441	236	10;31;53;82.25;243	-0.515167	3.48631	-8.923	8.44775e-18	5.8841e-17	-8.59334	8.59491e-13
condition_final.c24hCA-cUT	340	10;34.75;49;75;441	236	10;31;53;82.25;243	-0.480859	3.60217	-8.99159	8.37352e-18	5.8328e-17	-8.59435	8.51938e-13
condition_final.c24hCA-cUT	340	10;34.75;49;75;441	236	10;31;53;82.25;243	0.886745	0.964036	8.88985	8.3e-18	5.78199e-17	8.59537	8.44459e-13
condition_final.c24hCA-cUT	340	10;34.75;49;75;441	236	10;31;53;82.25;243	-0.395187	4.07931	-8.952	8.29599e-18	5.77958e-17	-8.59542	8.4405e-13
condition_final.c24hCA-cUT	340	10;34.75;49;75;441	236	10;31;53;82.25;243	-0.553342	3.41082	-8.92979	8.27681e-18	5.76662e-17	-8.59569	8.42099e-13
condition_final.c24hCA-cUT	340	10;34.75;49;75;441	236	10;31;53;82.25;243	-0.71501	2.34515	-8.92483	8.23412e-18	5.73727e-17	-8.59628	8.37755e-13
condition_final.c24hCA-cUT	340	10;34.75;49;75;441	236	10;31;53;82.25;243	-0.316389	5.16261	-8.92807	8.20605e-18	5.7181e-17	-8.59667	8.349e-13
condition_final.c24hCA-cUT	340	10;34.75;49;75;441	236	10;31;53;82.25;243	-0.583453	3.04537	-8.94235	8.20598e-18	5.7181e-17	-8.59667	8.34892e-13
condition_final.c24hCA-cUT	340	10;34.75;49;75;441	236	10;31;53;82.25;243	0.559265	3.06083	8.98865	8.20445e-18	5.71777e-17	8.5967	8.34737e-13
condition_final.c24hCA-cUT	340	10;34.75;49;75;441	236	10;31;53;82.25;243	-0.249865	6.15763	-8.90199	8.18341e-18	5.7035e-17	-8.59699	8.32596e-13
condition_final.c24hCA-cUT	340	10;34.75;49;75;441	236	10;31;53;82.25;243	-0.481497	3.75623	-8.92611	8.17239e-18	5.69621e-17	-8.59714	8.31475e-13
condition_final.c24hCA-cUT	340	10;34.75;49;75;441	236	10;31;53;82.25;243	-0.803602	1.11362	-8.90807	8.15416e-18	5.68389e-17	-8.5974	8.29621e-13
condition_final.c24hCA-cUT	340	10;34.75;49;75;441	236	10;31;53;82.25;243	-0.749486	1.93635	-8.91223	8.12739e-18	5.66562e-17	-8.59778	8.26897e-13
condition_final.c24hCA-cUT	340	10;34.75;49;75;441	236	10;31;53;82.25;243	0.813388	2.51636	8.93726	8.04588e-18	5.60918e-17	8.59894	8.18604e-13
condition_final.c24hCA-cUT	340	10;34.75;49;75;441	236	10;31;53;82.25;243	-0.698572	2.4202	-9.0863	8.03698e-18	5.60336e-17	-8.59906	8.17698e-13
condition_final.c24hCA-cUT	340	10;34.75;49;75;441	236	10;31;53;82.25;243	-0.322214	4.8693	-8.9306	8.02918e-18	5.5983e-17	-8.59917	8.16904e-13
condition_final.c24hCA-cUT	340	10;34.75;49;75;441	236	10;31;53;82.25;243	0.85255	1.19648	8.89134	8.00466e-18	5.58159e-17	8.59953	8.1441e-13
condition_final.c24hCA-cUT	340	10;34.75;49;75;441	236	10;31;53;82.25;243	-0.738039	1.5296	-8.96443	7.97687e-18	5.5626e-17	-8.59992	8.11583e-13
condition_final.c24hCA-cUT	340	10;34.75;49;75;441	236	10;31;53;82.25;243	-0.535756	3.1156	-8.95005	7.96115e-18	5.55201e-17	-8.60015	8.09983e-13
condition_final.c24hCA-cUT	340	10;34.75;49;75;441	236	10;31;53;82.25;243	0.88355	0.869284	8.89065	7.95468e-18	5.54788e-17	8.60024	8.09325e-13
condition_final.c24hCA-cUT	340	10;34.75;49;75;441	236	10;31;53;82.25;243	0.796488	1.47847	8.93846	7.94014e-18	5.53812e-17	8.60045	8.07845e-13
condition_final.c24hCA-cUT	340	10;34.75;49;75;441	236	10;31;53;82.25;243	-0.838992	1.05585	-8.89823	7.90789e-18	5.51601e-17	-8.60092	8.04565e-13
condition_final.c24hCA-cUT	340	10;34.75;49;75;441	236	10;31;53;82.25;243	0.884343	1.38568	8.89406	7.90277e-18	5.51281e-17	8.601	8.04044e-13
condition_final.c24hCA-cUT	340	10;34.75;49;75;441	236	10;31;53;82.25;243	0.842608	1.68781	8.89811	7.88684e-18	5.50208e-17	8.60123	8.02423e-13
condition_final.c24hCA-cUT	340	10;34.75;49;75;441	236	10;31;53;82.25;243	0.599099	3.33047	8.94343	7.86982e-18	5.49058e-17	8.60147	8.00691e-13
condition_final.c24hCA-cUT	340	10;34.75;49;75;441	236	10;31;53;82.25;243	-0.290076	5.2484	-8.95161	7.85204e-18	5.47855e-17	-8.60173	7.98882e-13
condition_final.c24hCA-cUT	340	10;34.75;49;75;441	236	10;31;53;82.25;243	0.763991	2.00428	8.94286	7.84719e-18	5.47555e-17	8.60181	7.98389e-13
condition_final.c24hCA-cUT	340	10;34.75;49;75;441	236	10;31;53;82.25;243	0.234577	5.8549	8.92451	7.81523e-18	5.45362e-17	8.60227	7.95137e-13
condition_final.c24hCA-cUT	340	10;34.75;49;75;441	236	10;31;53;82.25;243	-0.251122	5.6375	-8.92551	7.79165e-18	5.43753e-17	-8.60262	7.92738e-13
condition_final.c24hCA-cUT	340	10;34.75;49;75;441	236	10;31;53;82.25;243	0.9384	1.3568	8.89631	7.78106e-18	5.43051e-17	8.60278	7.9166e-13
condition_final.c24hCA-cUT	340	10;34.75;49;75;441	236	10;31;53;82.25;243	-0.752555	1.31646	-8.91522	7.75774e-18	5.41461e-17	-8.60312	7.89288e-13
condition_final.c24hCA-cUT	340	10;34.75;49;75;441	236	10;31;53;82.25;243	0.747275	2.23658	8.91408	7.73646e-18	5.40013e-17	8.60344	7.87123e-13
condition_final.c24hCA-cUT	340	10;34.75;49;75;441	236	10;31;53;82.25;243	0.925897	1.17836	8.92018	7.71975e-18	5.38884e-17	8.60368	7.85423e-13
condition_final.c24hCA-cUT	340	10;34.75;49;75;441	236	10;31;53;82.25;243	-0.524806	3.2082	-8.94131	7.71792e-18	5.38793e-17	-8.60371	7.85237e-13
condition_final.c24hCA-cUT	340	10;34.75;49;75;441	236	10;31;53;82.25;243	0.844054	0.904446	8.90411	7.69387e-18	5.37151e-17	8.60407	7.8279e-13
condition_final.c24hCA-cUT	340	10;34.75;49;75;441	236	10;31;53;82.25;243	0.80331	1.85542	8.91519	7.68399e-18	5.36498e-17	8.60422	7.81785e-13
condition_final.c24hCA-cUT	340	10;34.75;49;75;441	236	10;31;53;82.25;243	-0.81702	1.34855	-8.91556	7.6797e-18	5.36235e-17	-8.60428	7.81348e-13
condition_final.c24hCA-cUT	340	10;34.75;49;75;441	236	10;31;53;82.25;243	0.761155	1.64438	8.94565	7.55351e-18	5.2746e-17	8.60618	7.68509e-13
condition_final.c24hCA-cUT	340	10;34.75;49;75;441	236	10;31;53;82.25;243	-0.445675	3.79313	-8.96753	7.53912e-18	5.26491e-17	-8.6064	7.67045e-13
condition_final.c24hCA-cUT	340	10;34.75;49;75;441	236	10;31;53;82.25;243	-0.779499	1.71248	-8.95281	7.51836e-18	5.25078e-17	-8.60672	7.64933e-13
condition_final.c24hCA-cUT	340	10;34.75;49;75;441	236	10;31;53;82.25;243	0.777805	1.59639	8.90676	7.50605e-18	5.24254e-17	8.6069	7.6368e-13
condition_final.c24hCA-cUT	340	10;34.75;49;75;441	236	10;31;53;82.25;243	0.632767	3.31521	8.92389	7.50544e-18	5.24247e-17	8.60691	7.63618e-13
condition_final.c24hCA-cUT	340	10;34.75;49;75;441	236	10;31;53;82.25;243	-0.237415	5.54818	-8.96653	7.49115e-18	5.23285e-17	-8.60713	7.62164e-13
condition_final.c24hCA-cUT	340	10;34.75;49;75;441	236	10;31;53;82.25;243	-0.833163	0.976055	-8.91451	7.46437e-18	5.2145e-17	-8.60754	7.5944e-13
condition_final.c24hCA-cUT	340	10;34.75;49;75;441	236	10;31;53;82.25;243	-0.831785	1.41779	-8.93312	7.45601e-18	5.20902e-17	-8.60767	7.58589e-13
condition_final.c24hCA-cUT	340	10;34.75;49;75;441	236	10;31;53;82.25;243	-0.72277	2.69227	-8.97327	7.45393e-18	5.20792e-17	-8.6077	7.58378e-13
condition_final.c24hCA-cUT	340	10;34.75;49;75;441	236	10;31;53;82.25;243	-0.573395	3.27175	-8.9411	7.45349e-18	5.20792e-17	-8.60771	7.58333e-13
condition_final.c24hCA-cUT	340	10;34.75;49;75;441	236	10;31;53;82.25;243	0.803577	1.87811	8.9255	7.42702e-18	5.18983e-17	8.60812	7.5564e-13
condition_final.c24hCA-cUT	340	10;34.75;49;75;441	236	10;31;53;82.25;243	-0.857342	1.2979	-8.95242	7.4269e-18	5.18983e-17	-8.60812	7.55627e-13
condition_final.c24hCA-cUT	340	10;34.75;49;75;441	236	10;31;53;82.25;243	0.805976	1.3475	8.92035	7.41128e-18	5.17955e-17	8.60836	7.54039e-13
condition_final.c24hCA-cUT	340	10;34.75;49;75;441	236	10;31;53;82.25;243	-0.80346	1.93193	-8.92739	7.36483e-18	5.14744e-17	-8.60908	7.49313e-13
condition_final.c24hCA-cUT	340	10;34.75;49;75;441	236	10;31;53;82.25;243	-0.757938	2.42289	-8.92819	7.32536e-18	5.1202e-17	-8.6097	7.45297e-13
condition_final.c24hCA-cUT	340	10;34.75;49;75;441	236	10;31;53;82.25;243	0.35743	4.4905	8.9614	7.27326e-18	5.08414e-17	8.61052	7.39996e-13
condition_final.c24hCA-cUT	340	10;34.75;49;75;441	236	10;31;53;82.25;243	-0.85304	2.21105	-8.92179	7.25949e-18	5.07486e-17	-8.61073	7.38595e-13
condition_final.c24hCA-cUT	340	10;34.75;49;75;441	236	10;31;53;82.25;243	0.677247	2.94088	8.94927	7.25103e-18	5.06929e-17	8.61087	7.37734e-13
condition_final.c24hCA-cUT	340	10;34.75;49;75;441	236	10;31;53;82.25;243	-0.896187	0.666012	-8.93341	7.23968e-18	5.06171e-17	-8.61105	7.36579e-13
condition_final.c24hCA-cUT	340	10;34.75;49;75;441	236	10;31;53;82.25;243	0.456088	4.15937	9.00109	7.17582e-18	5.0174e-17	8.61206	7.30082e-13
condition_final.c24hCA-cUT	340	10;34.75;49;75;441	236	10;31;53;82.25;243	-0.794703	2.46188	-8.93398	7.14713e-18	4.99769e-17	-8.61252	7.27164e-13
condition_final.c24hCA-cUT	340	10;34.75;49;75;441	236	10;31;53;82.25;243	-0.799791	1.07724	-8.92016	7.12765e-18	4.98441e-17	-8.61283	7.25181e-13
condition_final.c24hCA-cUT	340	10;34.75;49;75;441	236	10;31;53;82.25;243	-0.617325	2.57296	-9.01366	7.11903e-18	4.97872e-17	-8.61297	7.24305e-13
condition_final.c24hCA-cUT	340	10;34.75;49;75;441	236	10;31;53;82.25;243	-0.512115	3.43083	-8.95411	7.09627e-18	4.96314e-17	-8.61334	7.21988e-13
condition_final.c24hCA-cUT	340	10;34.75;49;75;441	236	10;31;53;82.25;243	0.781862	1.74611	8.96714	7.06427e-18	4.9411e-17	8.61386	7.18733e-13
condition_final.c24hCA-cUT	340	10;34.75;49;75;441	236	10;31;53;82.25;243	0.801185	2.03055	8.93	7.04659e-18	4.92908e-17	8.61414	7.16934e-13
condition_final.c24hCA-cUT	340	10;34.75;49;75;441	236	10;31;53;82.25;243	0.538568	3.44383	9.05342	7.04019e-18	4.92494e-17	8.61425	7.16283e-13
condition_final.c24hCA-cUT	340	10;34.75;49;75;441	236	10;31;53;82.25;243	-0.761535	2.12557	-8.98913	7.02112e-18	4.91193e-17	-8.61456	7.14343e-13
condition_final.c24hCA-cUT	340	10;34.75;49;75;441	236	10;31;53;82.25;243	0.797692	1.01113	8.91634	6.9279e-18	4.84705e-17	8.61609	7.04858e-13
condition_final.c24hCA-cUT	340	10;34.75;49;75;441	236	10;31;53;82.25;243	0.840964	0.867927	8.91607	6.87168e-18	4.80805e-17	8.61702	6.99138e-13
condition_final.c24hCA-cUT	340	10;34.75;49;75;441	236	10;31;53;82.25;243	0.359736	4.90028	8.952	6.85806e-18	4.79885e-17	8.61725	6.97752e-13
condition_final.c24hCA-cUT	340	10;34.75;49;75;441	236	10;31;53;82.25;243	0.839186	2.29996	8.94044	6.82365e-18	4.7751e-17	8.61783	6.94252e-13
condition_final.c24hCA-cUT	340	10;34.75;49;75;441	236	10;31;53;82.25;243	0.856855	1.15501	8.92219	6.81096e-18	4.76655e-17	8.61804	6.92961e-13
condition_final.c24hCA-cUT	340	10;34.75;49;75;441	236	10;31;53;82.25;243	-0.229596	6.35892	-8.93485	6.80605e-18	4.76344e-17	-8.61812	6.92461e-13
condition_final.c24hCA-cUT	340	10;34.75;49;75;441	236	10;31;53;82.25;243	0.922108	1.26025	8.92107	6.78605e-18	4.74977e-17	8.61846	6.90426e-13
condition_final.c24hCA-cUT	340	10;34.75;49;75;441	236	10;31;53;82.25;243	0.908842	1.76888	8.91397	6.78098e-18	4.74655e-17	8.61855	6.89911e-13
condition_final.c24hCA-cUT	340	10;34.75;49;75;441	236	10;31;53;82.25;243	-0.450169	3.79532	-8.96453	6.75492e-18	4.72863e-17	-8.61899	6.87259e-13
condition_final.c24hCA-cUT	340	10;34.75;49;75;441	236	10;31;53;82.25;243	0.874814	1.52478	8.94388	6.75172e-18	4.72672e-17	8.61904	6.86934e-13
condition_final.c24hCA-cUT	340	10;34.75;49;75;441	236	10;31;53;82.25;243	-0.749285	1.46468	-8.95053	6.72207e-18	4.70628e-17	-8.61954	6.83917e-13
condition_final.c24hCA-cUT	340	10;34.75;49;75;441	236	10;31;53;82.25;243	0.315015	5.04671	9.01016	6.69724e-18	4.68922e-17	8.61997	6.8139e-13
condition_final.c24hCA-cUT	340	10;34.75;49;75;441	236	10;31;53;82.25;243	0.828646	1.03925	8.91758	6.68664e-18	4.68212e-17	8.62015	6.80312e-13
condition_final.c24hCA-cUT	340	10;34.75;49;75;441	236	10;31;53;82.25;243	0.864266	1.22273	8.95197	6.67054e-18	4.67117e-17	8.62043	6.78674e-13
condition_final.c24hCA-cUT	340	10;34.75;49;75;441	236	10;31;53;82.25;243	0.82745	1.40082	8.94135	6.65528e-18	4.6608e-17	8.62069	6.77122e-13
condition_final.c24hCA-cUT	340	10;34.75;49;75;441	236	10;31;53;82.25;243	-0.775946	1.33174	-8.97346	6.65491e-18	4.6608e-17	-8.62069	6.77084e-13
condition_final.c24hCA-cUT	340	10;34.75;49;75;441	236	10;31;53;82.25;243	0.725837	2.13526	8.9481	6.65192e-18	4.65909e-17	8.62075	6.7678e-13
condition_final.c24hCA-cUT	340	10;34.75;49;75;441	236	10;31;53;82.25;243	0.821559	0.904454	8.936	6.63882e-18	4.65023e-17	8.62097	6.75447e-13
condition_final.c24hCA-cUT	340	10;34.75;49;75;441	236	10;31;53;82.25;243	-0.36567	4.54297	-8.98937	6.59304e-18	4.61849e-17	-8.62176	6.70789e-13
condition_final.c24hCA-cUT	340	10;34.75;49;75;441	236	10;31;53;82.25;243	-0.645304	2.46501	-8.96646	6.58929e-18	4.61618e-17	-8.62183	6.70407e-13
condition_final.c24hCA-cUT	340	10;34.75;49;75;441	236	10;31;53;82.25;243	0.626988	2.74355	9.00469	6.57279e-18	4.60493e-17	8.62212	6.68729e-13
condition_final.c24hCA-cUT	340	10;34.75;49;75;441	236	10;31;53;82.25;243	-0.793316	1.29373	-8.9673	6.56482e-18	4.59967e-17	-8.62226	6.67918e-13
condition_final.c24hCA-cUT	340	10;34.75;49;75;441	236	10;31;53;82.25;243	0.790386	1.67814	8.97516	6.55353e-18	4.59207e-17	8.62245	6.66769e-13
condition_final.c24hCA-cUT	340	10;34.75;49;75;441	236	10;31;53;82.25;243	0.817479	1.16602	8.9481	6.55138e-18	4.59088e-17	8.62249	6.6655e-13
condition_final.c24hCA-cUT	340	10;34.75;49;75;441	236	10;31;53;82.25;243	0.908763	1.11494	8.92657	6.54435e-18	4.58627e-17	8.62261	6.65835e-13
condition_final.c24hCA-cUT	340	10;34.75;49;75;441	236	10;31;53;82.25;243	0.817297	1.55313	8.94296	6.52049e-18	4.56987e-17	8.62303	6.63407e-13
condition_final.c24hCA-cUT	340	10;34.75;49;75;441	236	10;31;53;82.25;243	0.7577	2.22011	8.94414	6.51944e-18	4.56945e-17	8.62305	6.63301e-13
condition_final.c24hCA-cUT	340	10;34.75;49;75;441	236	10;31;53;82.25;243	0.83853	2.00592	8.96737	6.5052e-18	4.55978e-17	8.6233	6.61852e-13
condition_final.c24hCA-cUT	340	10;34.75;49;75;441	236	10;31;53;82.25;243	0.861986	1.24493	8.92831	6.48816e-18	4.54815e-17	8.6236	6.60118e-13
condition_final.c24hCA-cUT	340	10;34.75;49;75;441	236	10;31;53;82.25;243	0.499394	3.71145	9.02941	6.46618e-18	4.53306e-17	8.62399	6.57883e-13
condition_final.c24hCA-cUT	340	10;34.75;49;75;441	236	10;31;53;82.25;243	-0.832446	1.55871	-8.95147	6.46401e-18	4.53184e-17	-8.62403	6.57661e-13
condition_final.c24hCA-cUT	340	10;34.75;49;75;441	236	10;31;53;82.25;243	0.659907	3.03839	8.967	6.46288e-18	4.53137e-17	8.62405	6.57547e-13
condition_final.c24hCA-cUT	340	10;34.75;49;75;441	236	10;31;53;82.25;243	-0.826176	1.50261	-8.93588	6.4544e-18	4.52573e-17	-8.6242	6.56684e-13
condition_final.c24hCA-cUT	340	10;34.75;49;75;441	236	10;31;53;82.25;243	-0.760238	1.86835	-8.95435	6.45342e-18	4.52535e-17	-8.62421	6.56584e-13
condition_final.c24hCA-cUT	340	10;34.75;49;75;441	236	10;31;53;82.25;243	0.870131	1.20212	8.92245	6.42447e-18	4.50537e-17	8.62473	6.53638e-13
condition_final.c24hCA-cUT	340	10;34.75;49;75;441	236	10;31;53;82.25;243	0.362072	4.63055	8.98978	6.41244e-18	4.49724e-17	8.62494	6.52414e-13
condition_final.c24hCA-cUT	340	10;34.75;49;75;441	236	10;31;53;82.25;243	0.800405	2.34492	8.94719	6.38489e-18	4.47823e-17	8.62544	6.49612e-13
condition_final.c24hCA-cUT	340	10;34.75;49;75;441	236	10;31;53;82.25;243	0.621424	2.9058	8.91967	6.37642e-18	4.47259e-17	8.62559	6.4875e-13
condition_final.c24hCA-cUT	340	10;34.75;49;75;441	236	10;31;53;82.25;243	-0.401621	3.90666	-9.06291	6.35522e-18	4.45803e-17	-8.62597	6.46593e-13
condition_final.c24hCA-cUT	340	10;34.75;49;75;441	236	10;31;53;82.25;243	-0.90309	1.50387	-8.92837	6.35466e-18	4.45794e-17	-8.62598	6.46535e-13
condition_final.c24hCA-cUT	340	10;34.75;49;75;441	236	10;31;53;82.25;243	0.846185	1.22697	8.94375	6.34783e-18	4.45346e-17	8.6261	6.45841e-13
condition_final.c24hCA-cUT	340	10;34.75;49;75;441	236	10;31;53;82.25;243	0.820658	1.92231	8.95465	6.33216e-18	4.44277e-17	8.62639	6.44246e-13
condition_final.c24hCA-cUT	340	10;34.75;49;75;441	236	10;31;53;82.25;243	-0.498853	3.72009	-8.95344	6.32603e-18	4.43878e-17	-8.6265	6.43623e-13
condition_final.c24hCA-cUT	340	10;34.75;49;75;441	236	10;31;53;82.25;243	-0.838053	0.976772	-8.95891	6.30938e-18	4.4274e-17	-8.6268	6.41929e-13
condition_final.c24hCA-cUT	340	10;34.75;49;75;441	236	10;31;53;82.25;243	-0.691814	2.40284	-8.96863	6.30506e-18	4.42467e-17	-8.62688	6.41489e-13
condition_final.c24hCA-cUT	340	10;34.75;49;75;441	236	10;31;53;82.25;243	-0.623473	3.0542	-8.93194	6.30219e-18	4.42297e-17	-8.62693	6.41198e-13
condition_final.c24hCA-cUT	340	10;34.75;49;75;441	236	10;31;53;82.25;243	-0.495858	3.67721	-8.93796	6.25837e-18	4.39252e-17	-8.62773	6.36739e-13
condition_final.c24hCA-cUT	340	10;34.75;49;75;441	236	10;31;53;82.25;243	0.389535	4.26335	9.0464	6.25565e-18	4.39091e-17	8.62778	6.36463e-13
condition_final.c24hCA-cUT	340	10;34.75;49;75;441	236	10;31;53;82.25;243	0.572901	3.65218	9.00626	6.22766e-18	4.37157e-17	8.62829	6.33615e-13
condition_final.c24hCA-cUT	340	10;34.75;49;75;441	236	10;31;53;82.25;243	0.712068	2.36659	9.02323	6.21253e-18	4.36125e-17	8.62857	6.32076e-13
condition_final.c24hCA-cUT	340	10;34.75;49;75;441	236	10;31;53;82.25;243	-0.799244	1.61942	-8.98452	6.20111e-18	4.35353e-17	-8.62878	6.30914e-13
condition_final.c24hCA-cUT	340	10;34.75;49;75;441	236	10;31;53;82.25;243	0.617303	3.3497	8.97251	6.19583e-18	4.35012e-17	8.62888	6.30376e-13
condition_final.c24hCA-cUT	340	10;34.75;49;75;441	236	10;31;53;82.25;243	-0.793497	1.08758	-8.92886	6.17522e-18	4.33595e-17	-8.62926	6.28279e-13
condition_final.c24hCA-cUT	340	10;34.75;49;75;441	236	10;31;53;82.25;243	-0.772172	1.0414	-8.97864	6.17289e-18	4.33461e-17	-8.6293	6.28042e-13
condition_final.c24hCA-cUT	340	10;34.75;49;75;441	236	10;31;53;82.25;243	0.361966	4.57165	9.0205	6.16578e-18	4.32992e-17	8.62943	6.27319e-13
condition_final.c24hCA-cUT	340	10;34.75;49;75;441	236	10;31;53;82.25;243	-0.220898	6.22338	-8.96817	6.15008e-18	4.31919e-17	-8.62972	6.25721e-13
condition_final.c24hCA-cUT	340	10;34.75;49;75;441	236	10;31;53;82.25;243	-0.700942	2.21499	-8.98209	6.12204e-18	4.2998e-17	-8.63025	6.22869e-13
condition_final.c24hCA-cUT	340	10;34.75;49;75;441	236	10;31;53;82.25;243	0.793566	1.70653	8.95683	6.11612e-18	4.29593e-17	8.63036	6.22266e-13
condition_final.c24hCA-cUT	340	10;34.75;49;75;441	236	10;31;53;82.25;243	0.786804	2.52924	8.95586	6.08804e-18	4.27651e-17	8.63088	6.1941e-13
condition_final.c24hCA-cUT	340	10;34.75;49;75;441	236	10;31;53;82.25;243	-0.854119	1.10159	-8.96236	6.08685e-18	4.27597e-17	-8.6309	6.19289e-13
condition_final.c24hCA-cUT	340	10;34.75;49;75;441	236	10;31;53;82.25;243	-0.812194	0.971156	-8.94533	6.08059e-18	4.27186e-17	-8.63102	6.18651e-13
condition_final.c24hCA-cUT	340	10;34.75;49;75;441	236	10;31;53;82.25;243	-0.199071	6.90555	-8.93018	6.05727e-18	4.25578e-17	-8.63146	6.16279e-13
condition_final.c24hCA-cUT	340	10;34.75;49;75;441	236	10;31;53;82.25;243	0.715239	1.98663	9.01102	6.05096e-18	4.25163e-17	8.63158	6.15636e-13
condition_final.c24hCA-cUT	340	10;34.75;49;75;441	236	10;31;53;82.25;243	0.797775	2.22363	8.95283	6.04938e-18	4.25082e-17	8.63161	6.15476e-13
condition_final.c24hCA-cUT	340	10;34.75;49;75;441	236	10;31;53;82.25;243	0.669264	2.37385	8.95192	6.03289e-18	4.23953e-17	8.63192	6.13799e-13
condition_final.c24hCA-cUT	340	10;34.75;49;75;441	236	10;31;53;82.25;243	0.796858	2.03408	8.95612	6.02981e-18	4.23765e-17	8.63198	6.13485e-13
condition_final.c24hCA-cUT	340	10;34.75;49;75;441	236	10;31;53;82.25;243	0.653596	2.74975	9.03291	6.01743e-18	4.22924e-17	8.63222	6.12225e-13
condition_final.c24hCA-cUT	340	10;34.75;49;75;441	236	10;31;53;82.25;243	-0.584905	2.72673	-9.01593	5.99818e-18	4.216e-17	-8.63258	6.10266e-13
condition_final.c24hCA-cUT	340	10;34.75;49;75;441	236	10;31;53;82.25;243	0.877161	1.66928	8.93606	5.98895e-18	4.20981e-17	8.63276	6.09328e-13
condition_final.c24hCA-cUT	340	10;34.75;49;75;441	236	10;31;53;82.25;243	-0.775025	1.70355	-8.95239	5.98888e-18	4.20981e-17	-8.63276	6.0932e-13
condition_final.c24hCA-cUT	340	10;34.75;49;75;441	236	10;31;53;82.25;243	0.673025	2.86869	8.95531	5.95481e-18	4.18639e-17	8.63341	6.05855e-13
condition_final.c24hCA-cUT	340	10;34.75;49;75;441	236	10;31;53;82.25;243	0.288161	5.09774	8.99133	5.92139e-18	4.16318e-17	8.63406	6.02454e-13
condition_final.c24hCA-cUT	340	10;34.75;49;75;441	236	10;31;53;82.25;243	0.865535	0.946019	8.92962	5.91887e-18	4.1617e-17	8.6341	6.02198e-13
condition_final.c24hCA-cUT	340	10;34.75;49;75;441	236	10;31;53;82.25;243	0.602438	3.12784	8.98536	5.91462e-18	4.159e-17	8.63419	6.01765e-13
condition_final.c24hCA-cUT	340	10;34.75;49;75;441	236	10;31;53;82.25;243	0.971253	1.90364	8.9334	5.9046e-18	4.15224e-17	8.63438	6.00746e-13
condition_final.c24hCA-cUT	340	10;34.75;49;75;441	236	10;31;53;82.25;243	-0.733121	1.97147	-8.99249	5.87234e-18	4.12984e-17	-8.63501	5.97463e-13
condition_final.c24hCA-cUT	340	10;34.75;49;75;441	236	10;31;53;82.25;243	-0.767354	2.10582	-8.98602	5.86396e-18	4.12423e-17	-8.63517	5.96611e-13
condition_final.c24hCA-cUT	340	10;34.75;49;75;441	236	10;31;53;82.25;243	-0.542489	3.27809	-8.96625	5.85016e-18	4.11481e-17	-8.63544	5.95207e-13
condition_final.c24hCA-cUT	340	10;34.75;49;75;441	236	10;31;53;82.25;243	0.854408	1.10015	8.93969	5.82412e-18	4.09678e-17	8.63595	5.92558e-13
condition_final.c24hCA-cUT	340	10;34.75;49;75;441	236	10;31;53;82.25;243	-0.793292	0.907951	-8.93357	5.81069e-18	4.08761e-17	-8.63621	5.91191e-13
condition_final.c24hCA-cUT	340	10;34.75;49;75;441	236	10;31;53;82.25;243	0.805053	1.41922	9.00205	5.79668e-18	4.07804e-17	8.63649	5.89766e-13
condition_final.c24hCA-cUT	340	10;34.75;49;75;441	236	10;31;53;82.25;243	0.263029	5.68988	8.97035	5.79277e-18	4.07557e-17	8.63657	5.89368e-13
condition_final.c24hCA-cUT	340	10;34.75;49;75;441	236	10;31;53;82.25;243	0.738391	2.55644	8.95872	5.77714e-18	4.06485e-17	8.63688	5.87777e-13
condition_final.c24hCA-cUT	340	10;34.75;49;75;441	236	10;31;53;82.25;243	-0.551046	3.24938	-9.02843	5.7769e-18	4.06485e-17	-8.63688	5.87753e-13
condition_final.c24hCA-cUT	340	10;34.75;49;75;441	236	10;31;53;82.25;243	0.815561	0.908258	8.94186	5.77557e-18	4.06431e-17	8.63691	5.87619e-13
condition_final.c24hCA-cUT	340	10;34.75;49;75;441	236	10;31;53;82.25;243	0.672844	2.69811	8.97471	5.77244e-18	4.06239e-17	8.63697	5.87299e-13
condition_final.c24hCA-cUT	340	10;34.75;49;75;441	236	10;31;53;82.25;243	-0.780073	1.8336	-8.97104	5.75631e-18	4.05132e-17	-8.63729	5.85659e-13
condition_final.c24hCA-cUT	340	10;34.75;49;75;441	236	10;31;53;82.25;243	-0.581095	2.95866	-8.98304	5.73796e-18	4.03868e-17	-8.63765	5.83792e-13
condition_final.c24hCA-cUT	340	10;34.75;49;75;441	236	10;31;53;82.25;243	-0.287803	5.44314	-8.94841	5.7283e-18	4.03216e-17	-8.63785	5.82809e-13
condition_final.c24hCA-cUT	340	10;34.75;49;75;441	236	10;31;53;82.25;243	0.931916	1.29879	8.94284	5.71489e-18	4.023e-17	8.63811	5.81445e-13
condition_final.c24hCA-cUT	340	10;34.75;49;75;441	236	10;31;53;82.25;243	-0.306122	4.93464	-9.0013	5.70224e-18	4.01437e-17	-8.63837	5.80157e-13
condition_final.c24hCA-cUT	340	10;34.75;49;75;441	236	10;31;53;82.25;243	0.772204	0.995565	8.94549	5.69443e-18	4.00916e-17	8.63852	5.79363e-13
condition_final.c24hCA-cUT	340	10;34.75;49;75;441	236	10;31;53;82.25;243	0.286374	5.25927	8.97015	5.63189e-18	3.96539e-17	8.63979	5.72999e-13
condition_final.c24hCA-cUT	340	10;34.75;49;75;441	236	10;31;53;82.25;243	-0.687274	2.37176	-9.00515	5.63055e-18	3.96473e-17	-8.63981	5.72864e-13
condition_final.c24hCA-cUT	340	10;34.75;49;75;441	236	10;31;53;82.25;243	0.782011	2.01149	8.96664	5.61934e-18	3.95711e-17	8.64004	5.71723e-13
condition_final.c24hCA-cUT	340	10;34.75;49;75;441	236	10;31;53;82.25;243	0.899689	1.10834	8.941	5.60999e-18	3.9508e-17	8.64023	5.70772e-13
condition_final.c24hCA-cUT	340	10;34.75;49;75;441	236	10;31;53;82.25;243	0.817915	1.01876	8.94488	5.60769e-18	3.94945e-17	8.64028	5.70537e-13
condition_final.c24hCA-cUT	340	10;34.75;49;75;441	236	10;31;53;82.25;243	-0.749538	1.81592	-8.98704	5.59765e-18	3.94265e-17	-8.64048	5.69516e-13
condition_final.c24hCA-cUT	340	10;34.75;49;75;441	236	10;31;53;82.25;243	-0.808836	1.4214	-8.96064	5.57543e-18	3.92727e-17	-8.64094	5.67255e-13
condition_final.c24hCA-cUT	340	10;34.75;49;75;441	236	10;31;53;82.25;243	0.759947	2.23183	9.01061	5.56834e-18	3.92255e-17	8.64108	5.66534e-13
condition_final.c24hCA-cUT	340	10;34.75;49;75;441	236	10;31;53;82.25;243	-0.792468	1.08627	-8.98087	5.56608e-18	3.92123e-17	-8.64113	5.66304e-13
condition_final.c24hCA-cUT	340	10;34.75;49;75;441	236	10;31;53;82.25;243	-0.4988	3.45927	-9.06796	5.56588e-18	3.92123e-17	-8.64113	5.66284e-13
condition_final.c24hCA-cUT	340	10;34.75;49;75;441	236	10;31;53;82.25;243	0.641763	3.29767	8.96899	5.55863e-18	3.91653e-17	8.64128	5.65546e-13
condition_final.c24hCA-cUT	340	10;34.75;49;75;441	236	10;31;53;82.25;243	-0.815082	1.23762	-8.95995	5.53023e-18	3.89679e-17	-8.64187	5.62657e-13
condition_final.c24hCA-cUT	340	10;34.75;49;75;441	236	10;31;53;82.25;243	0.775954	1.88013	8.99243	5.51267e-18	3.88468e-17	8.64223	5.6087e-13
condition_final.c24hCA-cUT	340	10;34.75;49;75;441	236	10;31;53;82.25;243	-0.663279	2.87897	-8.95981	5.50419e-18	3.87897e-17	-8.64241	5.60007e-13
condition_final.c24hCA-cUT	340	10;34.75;49;75;441	236	10;31;53;82.25;243	-0.825882	1.49269	-8.9459	5.49368e-18	3.87183e-17	-8.64262	5.58937e-13
condition_final.c24hCA-cUT	340	10;34.75;49;75;441	236	10;31;53;82.25;243	0.413208	4.48309	9.04533	5.49281e-18	3.87149e-17	8.64264	5.5885e-13
condition_final.c24hCA-cUT	340	10;34.75;49;75;441	236	10;31;53;82.25;243	-0.881729	1.32343	-8.95855	5.48933e-18	3.8693e-17	-8.64271	5.58495e-13
condition_final.c24hCA-cUT	340	10;34.75;49;75;441	236	10;31;53;82.25;243	-0.628525	2.74298	-8.99128	5.48005e-18	3.86303e-17	-8.64291	5.57551e-13
condition_final.c24hCA-cUT	340	10;34.75;49;75;441	236	10;31;53;82.25;243	0.423951	4.04403	8.97358	5.47187e-18	3.85753e-17	8.64308	5.56719e-13
condition_final.c24hCA-cUT	340	10;34.75;49;75;441	236	10;31;53;82.25;243	0.721332	2.45928	8.97537	5.46732e-18	3.85459e-17	8.64317	5.56256e-13
condition_final.c24hCA-cUT	340	10;34.75;49;75;441	236	10;31;53;82.25;243	0.85877	1.0611	8.95296	5.45179e-18	3.84391e-17	8.6435	5.54676e-13
condition_final.c24hCA-cUT	340	10;34.75;49;75;441	236	10;31;53;82.25;243	0.71386	2.58872	9.00018	5.43416e-18	3.83175e-17	8.64387	5.52883e-13
condition_final.c24hCA-cUT	340	10;34.75;49;75;441	236	10;31;53;82.25;243	0.643446	3.13535	8.96791	5.41953e-18	3.82169e-17	8.64418	5.51393e-13
condition_final.c24hCA-cUT	340	10;34.75;49;75;441	236	10;31;53;82.25;243	-0.59844	2.76953	-8.98264	5.4116e-18	3.81636e-17	-8.64434	5.50587e-13
condition_final.c24hCA-cUT	340	10;34.75;49;75;441	236	10;31;53;82.25;243	-0.806083	1.2895	-8.96537	5.39319e-18	3.80364e-17	-8.64473	5.48714e-13
condition_final.c24hCA-cUT	340	10;34.75;49;75;441	236	10;31;53;82.25;243	0.722467	2.41513	8.98663	5.36285e-18	3.78251e-17	8.64538	5.45627e-13
condition_final.c24hCA-cUT	340	10;34.75;49;75;441	236	10;31;53;82.25;243	-0.446246	4.15224	-8.99045	5.337e-18	3.76454e-17	-8.64593	5.42997e-13
condition_final.c24hCA-cUT	340	10;34.75;49;75;441	236	10;31;53;82.25;243	-0.717932	2.6163	-8.96652	5.33288e-18	3.76189e-17	-8.64602	5.42578e-13
condition_final.c24hCA-cUT	340	10;34.75;49;75;441	236	10;31;53;82.25;243	0.692739	2.30093	8.986	5.32884e-18	3.75931e-17	8.6461	5.42167e-13
condition_final.c24hCA-cUT	340	10;34.75;49;75;441	236	10;31;53;82.25;243	0.837649	1.5092	8.97273	5.3178e-18	3.75178e-17	8.64634	5.41044e-13
condition_final.c24hCA-cUT	340	10;34.75;49;75;441	236	10;31;53;82.25;243	0.85618	1.70017	8.95456	5.31673e-18	3.75128e-17	8.64636	5.40935e-13
condition_final.c24hCA-cUT	340	10;34.75;49;75;441	236	10;31;53;82.25;243	-0.328455	5.51147	-8.95788	5.31014e-18	3.74689e-17	-8.6465	5.40264e-13
condition_final.c24hCA-cUT	340	10;34.75;49;75;441	236	10;31;53;82.25;243	-0.328444	5.46205	-8.96475	5.30124e-18	3.74087e-17	-8.6467	5.39358e-13
condition_final.c24hCA-cUT	340	10;34.75;49;75;441	236	10;31;53;82.25;243	0.774133	1.09895	8.96243	5.25686e-18	3.70981e-17	8.64765	5.34844e-13
condition_final.c24hCA-cUT	340	10;34.75;49;75;441	236	10;31;53;82.25;243	0.596196	2.91496	9.04804	5.25452e-18	3.70842e-17	8.64771	5.34605e-13
condition_final.c24hCA-cUT	340	10;34.75;49;75;441	236	10;31;53;82.25;243	0.721775	2.30121	8.98543	5.25297e-18	3.70758e-17	8.64774	5.34448e-13
condition_final.c24hCA-cUT	340	10;34.75;49;75;441	236	10;31;53;82.25;243	0.819187	0.851888	8.94484	5.24187e-18	3.7e-17	8.64798	5.33318e-13
condition_final.c24hCA-cUT	340	10;34.75;49;75;441	236	10;31;53;82.25;243	0.62454	2.79061	9.09711	5.24108e-18	3.6997e-17	8.648	5.33238e-13
condition_final.c24hCA-cUT	340	10;34.75;49;75;441	236	10;31;53;82.25;243	-0.784674	0.987074	-8.97676	5.24042e-18	3.69949e-17	-8.64801	5.3317e-13
condition_final.c24hCA-cUT	340	10;34.75;49;75;441	236	10;31;53;82.25;243	-0.431846	4.16976	-9.00906	5.23412e-18	3.6953e-17	-8.64815	5.3253e-13
condition_final.c24hCA-cUT	340	10;34.75;49;75;441	236	10;31;53;82.25;243	-0.260306	5.40823	-8.98584	5.22466e-18	3.68888e-17	-8.64836	5.31568e-13
condition_final.c24hCA-cUT	340	10;34.75;49;75;441	236	10;31;53;82.25;243	0.817222	1.08406	8.97068	5.212e-18	3.6802e-17	8.64863	5.30279e-13
condition_final.c24hCA-cUT	340	10;34.75;49;75;441	236	10;31;53;82.25;243	-0.189074	6.34991	-8.97916	5.20435e-18	3.67505e-17	-8.6488	5.29501e-13
condition_final.c24hCA-cUT	340	10;34.75;49;75;441	236	10;31;53;82.25;243	-0.797935	1.76047	-8.99298	5.16357e-18	3.6465e-17	-8.6497	5.25352e-13
condition_final.c24hCA-cUT	340	10;34.75;49;75;441	236	10;31;53;82.25;243	-0.352421	4.58613	-9.00576	5.16059e-18	3.64465e-17	-8.64976	5.25049e-13
condition_final.c24hCA-cUT	340	10;34.75;49;75;441	236	10;31;53;82.25;243	0.773476	2.66428	8.98311	5.15253e-18	3.63921e-17	8.64994	5.24229e-13
condition_final.c24hCA-cUT	340	10;34.75;49;75;441	236	10;31;53;82.25;243	-0.757431	2.13106	-8.97631	5.14088e-18	3.63124e-17	-8.6502	5.23044e-13
condition_final.c24hCA-cUT	340	10;34.75;49;75;441	236	10;31;53;82.25;243	0.628851	2.87594	9.04692	5.13902e-18	3.63017e-17	8.65024	5.22854e-13
condition_final.c24hCA-cUT	340	10;34.75;49;75;441	236	10;31;53;82.25;243	-0.713114	2.14261	-8.98389	5.12874e-18	3.62316e-17	-8.65047	5.21808e-13
condition_final.c24hCA-cUT	340	10;34.75;49;75;441	236	10;31;53;82.25;243	-0.637981	2.81626	-8.99711	5.11146e-18	3.61121e-17	-8.65086	5.2005e-13
condition_final.c24hCA-cUT	340	10;34.75;49;75;441	236	10;31;53;82.25;243	0.623378	3.13444	9.01329	5.08913e-18	3.59568e-17	8.65136	5.17778e-13
condition_final.c24hCA-cUT	340	10;34.75;49;75;441	236	10;31;53;82.25;243	0.615563	3.24729	8.98138	5.08354e-18	3.59198e-17	8.65148	5.1721e-13
condition_final.c24hCA-cUT	340	10;34.75;49;75;441	236	10;31;53;82.25;243	0.677235	2.5277	9.12387	5.08166e-18	3.5909e-17	8.65152	5.17018e-13
condition_final.c24hCA-cUT	340	10;34.75;49;75;441	236	10;31;53;82.25;243	0.813701	1.19407	8.96082	5.07942e-18	3.58957e-17	8.65157	5.1679e-13
condition_final.c24hCA-cUT	340	10;34.75;49;75;441	236	10;31;53;82.25;243	0.735057	2.1527	8.97912	5.07451e-18	3.58635e-17	8.65168	5.16291e-13
condition_final.c24hCA-cUT	340	10;34.75;49;75;441	236	10;31;53;82.25;243	-0.406514	4.37655	-8.96856	5.03619e-18	3.55952e-17	-8.65255	5.12393e-13
condition_final.c24hCA-cUT	340	10;34.75;49;75;441	236	10;31;53;82.25;243	0.787983	2.02853	8.99612	5.0124e-18	3.54295e-17	8.65309	5.09972e-13
condition_final.c24hCA-cUT	340	10;34.75;49;75;441	236	10;31;53;82.25;243	-0.250718	5.9384	-8.97546	5.01075e-18	3.54203e-17	-8.65313	5.09804e-13
condition_final.c24hCA-cUT	340	10;34.75;49;75;441	236	10;31;53;82.25;243	0.880661	1.47242	8.98449	5.00773e-18	3.54014e-17	8.6532	5.09497e-13
condition_final.c24hCA-cUT	340	10;34.75;49;75;441	236	10;31;53;82.25;243	0.416512	4.14107	8.99504	5.00305e-18	3.53707e-17	8.6533	5.0902e-13
condition_final.c24hCA-cUT	340	10;34.75;49;75;441	236	10;31;53;82.25;243	0.823827	1.37977	8.97633	5.00123e-18	3.53603e-17	8.65334	5.08835e-13
condition_final.c24hCA-cUT	340	10;34.75;49;75;441	236	10;31;53;82.25;243	-0.408281	4.30034	-9.01134	4.99823e-18	3.53416e-17	-8.65341	5.0853e-13
condition_final.c24hCA-cUT	340	10;34.75;49;75;441	236	10;31;53;82.25;243	-0.30321	4.98639	-9.00233	4.99564e-18	3.53257e-17	-8.65347	5.08266e-13
condition_final.c24hCA-cUT	340	10;34.75;49;75;441	236	10;31;53;82.25;243	-0.375245	4.75978	-9.01959	4.97651e-18	3.51929e-17	-8.65391	5.0632e-13
condition_final.c24hCA-cUT	340	10;34.75;49;75;441	236	10;31;53;82.25;243	0.815544	1.21437	8.97474	4.97155e-18	3.51603e-17	8.65402	5.05816e-13
condition_final.c24hCA-cUT	340	10;34.75;49;75;441	236	10;31;53;82.25;243	0.425752	4.46385	8.99816	4.95878e-18	3.50724e-17	8.65432	5.04516e-13
condition_final.c24hCA-cUT	340	10;34.75;49;75;441	236	10;31;53;82.25;243	0.707995	2.66504	9.03697	4.95448e-18	3.50444e-17	8.65441	5.04079e-13
condition_final.c24hCA-cUT	340	10;34.75;49;75;441	236	10;31;53;82.25;243	-0.411095	4.14483	-8.99397	4.94122e-18	3.4953e-17	-8.65472	5.0273e-13
condition_final.c24hCA-cUT	340	10;34.75;49;75;441	236	10;31;53;82.25;243	0.859207	1.27107	8.96946	4.93361e-18	3.49016e-17	8.6549	5.01955e-13
condition_final.c24hCA-cUT	340	10;34.75;49;75;441	236	10;31;53;82.25;243	0.905468	1.90525	8.96738	4.92978e-18	3.4877e-17	8.65498	5.01566e-13
condition_final.c24hCA-cUT	340	10;34.75;49;75;441	236	10;31;53;82.25;243	0.27675	5.60932	8.98776	4.91216e-18	3.47547e-17	8.65539	4.99773e-13
condition_final.c24hCA-cUT	340	10;34.75;49;75;441	236	10;31;53;82.25;243	0.310088	5.22904	8.99352	4.88078e-18	3.45351e-17	8.65612	4.96581e-13
condition_final.c24hCA-cUT	340	10;34.75;49;75;441	236	10;31;53;82.25;243	-0.768279	1.17563	-8.96782	4.86701e-18	3.44401e-17	-8.65645	4.9518e-13
condition_final.c24hCA-cUT	340	10;34.75;49;75;441	236	10;31;53;82.25;243	-0.2368	5.79663	-8.99091	4.85778e-18	3.43772e-17	-8.65666	4.9424e-13
condition_final.c24hCA-cUT	340	10;34.75;49;75;441	236	10;31;53;82.25;243	-0.44104	4.46698	-8.97215	4.82442e-18	3.41434e-17	-8.65745	4.90846e-13
condition_final.c24hCA-cUT	340	10;34.75;49;75;441	236	10;31;53;82.25;243	0.901968	1.34424	8.96965	4.80531e-18	3.40106e-17	8.6579	4.88902e-13
condition_final.c24hCA-cUT	340	10;34.75;49;75;441	236	10;31;53;82.25;243	0.875643	2.10568	8.97775	4.79672e-18	3.39522e-17	8.6581	4.88028e-13
condition_final.c24hCA-cUT	340	10;34.75;49;75;441	236	10;31;53;82.25;243	0.402002	4.34397	9.0043	4.79012e-18	3.39078e-17	8.65826	4.87356e-13
condition_final.c24hCA-cUT	340	10;34.75;49;75;441	236	10;31;53;82.25;243	0.82936	1.24206	8.99532	4.78352e-18	3.38634e-17	8.65842	4.86685e-13
condition_final.c24hCA-cUT	340	10;34.75;49;75;441	236	10;31;53;82.25;243	-0.63081	3.16349	-8.99855	4.74311e-18	3.35797e-17	-8.65939	4.82574e-13
condition_final.c24hCA-cUT	340	10;34.75;49;75;441	236	10;31;53;82.25;243	0.558957	3.55776	9.00835	4.73209e-18	3.3504e-17	8.65965	4.81453e-13
condition_final.c24hCA-cUT	340	10;34.75;49;75;441	236	10;31;53;82.25;243	0.253733	5.86489	8.97283	4.72864e-18	3.34819e-17	8.65973	4.81101e-13
condition_final.c24hCA-cUT	340	10;34.75;49;75;441	236	10;31;53;82.25;243	0.813546	1.14254	8.96072	4.71202e-18	3.33666e-17	8.66014	4.79411e-13
condition_final.c24hCA-cUT	340	10;34.75;49;75;441	236	10;31;53;82.25;243	0.560955	3.33005	9.02101	4.70398e-18	3.33119e-17	8.66033	4.78593e-13
condition_final.c24hCA-cUT	340	10;34.75;49;75;441	236	10;31;53;82.25;243	0.277021	5.4532	9.00695	4.68147e-18	3.31548e-17	8.66088	4.76302e-13
condition_final.c24hCA-cUT	340	10;34.75;49;75;441	236	10;31;53;82.25;243	0.835623	1.51184	8.98583	4.65937e-18	3.30006e-17	8.66142	4.74053e-13
condition_final.c24hCA-cUT	340	10;34.75;49;75;441	236	10;31;53;82.25;243	0.835884	1.82264	8.96588	4.65589e-18	3.29782e-17	8.6615	4.737e-13
condition_final.c24hCA-cUT	340	10;34.75;49;75;441	236	10;31;53;82.25;243	0.77056	1.8712	9.0315	4.65513e-18	3.29752e-17	8.66152	4.73623e-13
condition_final.c24hCA-cUT	340	10;34.75;49;75;441	236	10;31;53;82.25;243	0.817242	1.38486	8.97457	4.65497e-18	3.29752e-17	8.66152	4.73606e-13
condition_final.c24hCA-cUT	340	10;34.75;49;75;441	236	10;31;53;82.25;243	0.306578	5.00562	8.98231	4.64727e-18	3.29241e-17	8.66171	4.72822e-13
condition_final.c24hCA-cUT	340	10;34.75;49;75;441	236	10;31;53;82.25;243	-0.507866	3.61073	-9.02065	4.61503e-18	3.2698e-17	-8.66251	4.69543e-13
condition_final.c24hCA-cUT	340	10;34.75;49;75;441	236	10;31;53;82.25;243	-0.548201	3.44592	-8.99548	4.61395e-18	3.26926e-17	-8.66253	4.69432e-13
condition_final.c24hCA-cUT	340	10;34.75;49;75;441	236	10;31;53;82.25;243	-0.80543	1.43328	-8.96839	4.60954e-18	3.26636e-17	-8.66264	4.68984e-13
condition_final.c24hCA-cUT	340	10;34.75;49;75;441	236	10;31;53;82.25;243	0.842597	1.76813	8.9767	4.60214e-18	3.26134e-17	8.66283	4.68231e-13
condition_final.c24hCA-cUT	340	10;34.75;49;75;441	236	10;31;53;82.25;243	-0.737432	1.97344	-9.10201	4.6003e-18	3.26027e-17	-8.66287	4.68044e-13
condition_final.c24hCA-cUT	340	10;34.75;49;75;441	236	10;31;53;82.25;243	0.866173	1.05922	8.96428	4.58923e-18	3.25265e-17	8.66315	4.66917e-13
condition_final.c24hCA-cUT	340	10;34.75;49;75;441	236	10;31;53;82.25;243	-0.346111	4.90836	-8.9821	4.58779e-18	3.25186e-17	-8.66318	4.66771e-13
condition_final.c24hCA-cUT	340	10;34.75;49;75;441	236	10;31;53;82.25;243	0.721805	2.58217	9.0056	4.58582e-18	3.25069e-17	8.66323	4.66571e-13
condition_final.c24hCA-cUT	340	10;34.75;49;75;441	236	10;31;53;82.25;243	-0.609842	3.08565	-9.02491	4.58023e-18	3.24695e-17	-8.66337	4.66002e-13
condition_final.c24hCA-cUT	340	10;34.75;49;75;441	236	10;31;53;82.25;243	-0.746943	1.75748	-8.9859	4.57091e-18	3.24057e-17	-8.6636	4.65054e-13
condition_final.c24hCA-cUT	340	10;34.75;49;75;441	236	10;31;53;82.25;243	0.896275	1.38497	8.97226	4.55373e-18	3.22861e-17	8.66403	4.63306e-13
condition_final.c24hCA-cUT	340	10;34.75;49;75;441	236	10;31;53;82.25;243	0.268722	5.22225	9.07462	4.55281e-18	3.22818e-17	8.66405	4.63212e-13
condition_final.c24hCA-cUT	340	10;34.75;49;75;441	236	10;31;53;82.25;243	0.847238	1.12324	8.97915	4.53229e-18	3.21385e-17	8.66457	4.61124e-13
condition_final.c24hCA-cUT	340	10;34.75;49;75;441	236	10;31;53;82.25;243	0.882701	2.25006	8.96602	4.53044e-18	3.21277e-17	8.66461	4.60936e-13
condition_final.c24hCA-cUT	340	10;34.75;49;75;441	236	10;31;53;82.25;243	-0.826815	1.05776	-8.97899	4.49144e-18	3.18533e-17	-8.6656	4.56968e-13
condition_final.c24hCA-cUT	340	10;34.75;49;75;441	236	10;31;53;82.25;243	0.815859	1.94143	8.99128	4.4865e-18	3.18205e-17	8.66572	4.56465e-13
condition_final.c24hCA-cUT	340	10;34.75;49;75;441	236	10;31;53;82.25;243	0.782535	2.1127	8.99954	4.47852e-18	3.17661e-17	8.66593	4.55653e-13
condition_final.c24hCA-cUT	340	10;34.75;49;75;441	236	10;31;53;82.25;243	-0.835436	1.36132	-8.98891	4.4695e-18	3.17043e-17	-8.66616	4.54735e-13
condition_final.c24hCA-cUT	340	10;34.75;49;75;441	236	10;31;53;82.25;243	-0.386666	4.18756	-9.03797	4.46794e-18	3.16955e-17	-8.6662	4.54577e-13
condition_final.c24hCA-cUT	340	10;34.75;49;75;441	236	10;31;53;82.25;243	-0.205561	6.58025	-8.97767	4.43626e-18	3.1473e-17	-8.66701	4.51354e-13
condition_final.c24hCA-cUT	340	10;34.75;49;75;441	236	10;31;53;82.25;243	-0.543531	3.57375	-9.00811	4.43025e-18	3.14325e-17	-8.66716	4.50742e-13
condition_final.c24hCA-cUT	340	10;34.75;49;75;441	236	10;31;53;82.25;243	-0.745249	2.38191	-9.06809	4.42913e-18	3.14268e-17	-8.66719	4.50628e-13
condition_final.c24hCA-cUT	340	10;34.75;49;75;441	236	10;31;53;82.25;243	-0.697565	2.35757	-9.02055	4.42858e-18	3.1425e-17	-8.6672	4.50572e-13
condition_final.c24hCA-cUT	340	10;34.75;49;75;441	236	10;31;53;82.25;243	-0.605136	2.87311	-9.02069	4.40442e-18	3.12558e-17	-8.66783	4.48115e-13
condition_final.c24hCA-cUT	340	10;34.75;49;75;441	236	10;31;53;82.25;243	-0.703232	2.4552	-9.04177	4.39083e-18	3.11615e-17	-8.66818	4.46732e-13
condition_final.c24hCA-cUT	340	10;34.75;49;75;441	236	10;31;53;82.25;243	-0.407161	4.04427	-9.04172	4.36853e-18	3.10054e-17	-8.66876	4.44463e-13
condition_final.c24hCA-cUT	340	10;34.75;49;75;441	236	10;31;53;82.25;243	-0.383752	4.12287	-9.00843	4.35371e-18	3.09024e-17	-8.66915	4.42955e-13
condition_final.c24hCA-cUT	340	10;34.75;49;75;441	236	10;31;53;82.25;243	-0.198361	6.66477	-8.9722	4.34804e-18	3.08643e-17	-8.66929	4.42379e-13
condition_final.c24hCA-cUT	340	10;34.75;49;75;441	236	10;31;53;82.25;243	-0.851973	1.7773	-8.98821	4.34602e-18	3.08521e-17	-8.66935	4.42173e-13
condition_final.c24hCA-cUT	340	10;34.75;49;75;441	236	10;31;53;82.25;243	0.926391	1.44582	8.98331	4.309e-18	3.05915e-17	8.67032	4.38406e-13
condition_final.c24hCA-cUT	340	10;34.75;49;75;441	236	10;31;53;82.25;243	-0.50688	3.35524	-9.01809	4.30608e-18	3.05728e-17	-8.6704	4.38109e-13
condition_final.c24hCA-cUT	340	10;34.75;49;75;441	236	10;31;53;82.25;243	0.833816	1.16894	8.97233	4.29365e-18	3.04867e-17	8.67073	4.36844e-13
condition_final.c24hCA-cUT	340	10;34.75;49;75;441	236	10;31;53;82.25;243	0.796236	1.2411	8.9948	4.29258e-18	3.04813e-17	8.67076	4.36735e-13
condition_final.c24hCA-cUT	340	10;34.75;49;75;441	236	10;31;53;82.25;243	0.78396	2.06719	9.00728	4.26173e-18	3.02643e-17	8.67158	4.33597e-13
condition_final.c24hCA-cUT	340	10;34.75;49;75;441	236	10;31;53;82.25;243	-0.516852	3.52124	-9.01984	4.25457e-18	3.02156e-17	-8.67177	4.32869e-13
condition_final.c24hCA-cUT	340	10;34.75;49;75;441	236	10;31;53;82.25;243	0.802655	1.56993	9.0166	4.25237e-18	3.0202e-17	8.67183	4.32644e-13
condition_final.c24hCA-cUT	340	10;34.75;49;75;441	236	10;31;53;82.25;243	0.859382	1.54481	8.97699	4.21617e-18	2.99471e-17	8.6728	4.28962e-13
condition_final.c24hCA-cUT	340	10;34.75;49;75;441	236	10;31;53;82.25;243	0.908638	1.78522	8.99292	4.20847e-18	2.98944e-17	8.67301	4.28178e-13
condition_final.c24hCA-cUT	340	10;34.75;49;75;441	236	10;31;53;82.25;243	-0.296818	5.26295	-9.02418	4.19707e-18	2.98156e-17	-8.67332	4.27019e-13
condition_final.c24hCA-cUT	340	10;34.75;49;75;441	236	10;31;53;82.25;243	0.805004	1.34195	8.99631	4.1812e-18	2.97049e-17	8.67375	4.25403e-13
condition_final.c24hCA-cUT	340	10;34.75;49;75;441	236	10;31;53;82.25;243	-0.606931	2.68764	-9.06299	4.17136e-18	2.96371e-17	-8.67402	4.24403e-13
condition_final.c24hCA-cUT	340	10;34.75;49;75;441	236	10;31;53;82.25;243	-0.802943	1.77505	-9.03726	4.15296e-18	2.95084e-17	-8.67452	4.22531e-13
condition_final.c24hCA-cUT	340	10;34.75;49;75;441	236	10;31;53;82.25;243	0.313596	5.25332	9.03668	4.14771e-18	2.94732e-17	8.67466	4.21997e-13
condition_final.c24hCA-cUT	340	10;34.75;49;75;441	236	10;31;53;82.25;243	-0.799288	1.54385	-9.01668	4.12708e-18	2.93286e-17	-8.67523	4.19897e-13
condition_final.c24hCA-cUT	340	10;34.75;49;75;441	236	10;31;53;82.25;243	-0.32498	5.21517	-9.01618	4.12002e-18	2.92804e-17	-8.67543	4.19179e-13
condition_final.c24hCA-cUT	340	10;34.75;49;75;441	236	10;31;53;82.25;243	-0.822849	1.08264	-9.01354	4.11804e-18	2.92684e-17	-8.67548	4.18978e-13
condition_final.c24hCA-cUT	340	10;34.75;49;75;441	236	10;31;53;82.25;243	0.835515	1.08477	8.98894	4.11586e-18	2.9255e-17	8.67554	4.18755e-13
condition_final.c24hCA-cUT	340	10;34.75;49;75;441	236	10;31;53;82.25;243	0.693371	2.85891	9.0145	4.10739e-18	2.91968e-17	8.67578	4.17894e-13
condition_final.c24hCA-cUT	340	10;34.75;49;75;441	236	10;31;53;82.25;243	0.840866	1.52917	8.97891	4.09702e-18	2.91251e-17	8.67606	4.16839e-13
condition_final.c24hCA-cUT	340	10;34.75;49;75;441	236	10;31;53;82.25;243	-0.643267	2.74925	-9.03936	4.0869e-18	2.90552e-17	-8.67635	4.15809e-13
condition_final.c24hCA-cUT	340	10;34.75;49;75;441	236	10;31;53;82.25;243	0.354558	4.87726	8.99831	4.08445e-18	2.90398e-17	8.67641	4.1556e-13
condition_final.c24hCA-cUT	340	10;34.75;49;75;441	236	10;31;53;82.25;243	-0.417971	4.1749	-9.01881	4.08413e-18	2.90396e-17	-8.67642	4.15528e-13
condition_final.c24hCA-cUT	340	10;34.75;49;75;441	236	10;31;53;82.25;243	-0.849248	1.37859	-9.00066	4.0641e-18	2.88992e-17	-8.67698	4.1349e-13
condition_final.c24hCA-cUT	340	10;34.75;49;75;441	236	10;31;53;82.25;243	0.242641	5.94638	8.99017	4.06266e-18	2.8891e-17	8.67702	4.13343e-13
condition_final.c24hCA-cUT	340	10;34.75;49;75;441	236	10;31;53;82.25;243	0.790279	1.16375	8.98966	4.03454e-18	2.8693e-17	8.67781	4.10483e-13
condition_final.c24hCA-cUT	340	10;34.75;49;75;441	236	10;31;53;82.25;243	-0.289608	5.17751	-9.0704	4.02472e-18	2.86252e-17	-8.67809	4.09483e-13
condition_final.c24hCA-cUT	340	10;34.75;49;75;441	236	10;31;53;82.25;243	-0.66607	2.8317	-9.01798	4.00388e-18	2.8479e-17	-8.67868	4.07363e-13
condition_final.c24hCA-cUT	340	10;34.75;49;75;441	236	10;31;53;82.25;243	-0.764239	2.08458	-9.02872	3.98738e-18	2.83636e-17	-8.67915	4.05684e-13
condition_final.c24hCA-cUT	340	10;34.75;49;75;441	236	10;31;53;82.25;243	-0.817745	2.22366	-8.99957	3.98697e-18	2.83627e-17	-8.67916	4.05643e-13
condition_final.c24hCA-cUT	340	10;34.75;49;75;441	236	10;31;53;82.25;243	-0.804127	1.79147	-9.00074	3.96939e-18	2.82396e-17	-8.67966	4.03854e-13
condition_final.c24hCA-cUT	340	10;34.75;49;75;441	236	10;31;53;82.25;243	0.768923	0.897798	8.98384	3.96614e-18	2.82184e-17	8.67976	4.03523e-13
condition_final.c24hCA-cUT	340	10;34.75;49;75;441	236	10;31;53;82.25;243	0.586421	3.56155	9.02509	3.96547e-18	2.82156e-17	8.67978	4.03454e-13
condition_final.c24hCA-cUT	340	10;34.75;49;75;441	236	10;31;53;82.25;243	-0.699017	2.44128	-8.9955	3.96536e-18	2.82156e-17	-8.67978	4.03444e-13
condition_final.c24hCA-cUT	340	10;34.75;49;75;441	236	10;31;53;82.25;243	0.824851	1.22473	8.98478	3.94171e-18	2.80505e-17	8.68046	4.01037e-13
condition_final.c24hCA-cUT	340	10;34.75;49;75;441	236	10;31;53;82.25;243	-0.42603	4.02258	-9.05049	3.91609e-18	2.78701e-17	-8.6812	3.98431e-13
condition_final.c24hCA-cUT	340	10;34.75;49;75;441	236	10;31;53;82.25;243	0.536166	3.5067	9.08074	3.91369e-18	2.7855e-17	8.68127	3.98187e-13
condition_final.c24hCA-cUT	340	10;34.75;49;75;441	236	10;31;53;82.25;243	-0.693027	3.22256	-9.0127	3.90616e-18	2.78033e-17	-8.68149	3.97421e-13
condition_final.c24hCA-cUT	340	10;34.75;49;75;441	236	10;31;53;82.25;243	-0.384982	4.38454	-9.00613	3.88537e-18	2.76572e-17	-8.6821	3.95305e-13
condition_final.c24hCA-cUT	340	10;34.75;49;75;441	236	10;31;53;82.25;243	-0.568469	2.99615	-9.03704	3.88222e-18	2.76368e-17	-8.68219	3.94985e-13
condition_final.c24hCA-cUT	340	10;34.75;49;75;441	236	10;31;53;82.25;243	0.778203	2.02389	9.03512	3.88183e-18	2.7636e-17	8.6822	3.94946e-13
condition_final.c24hCA-cUT	340	10;34.75;49;75;441	236	10;31;53;82.25;243	0.824829	1.45864	9.03096	3.85375e-18	2.74379e-17	8.68303	3.92088e-13
condition_final.c24hCA-cUT	340	10;34.75;49;75;441	236	10;31;53;82.25;243	0.859431	1.79895	8.98865	3.851e-18	2.74203e-17	8.68311	3.91808e-13
condition_final.c24hCA-cUT	340	10;34.75;49;75;441	236	10;31;53;82.25;243	-0.774932	1.30904	-9.01929	3.84423e-18	2.7374e-17	-8.68331	3.91119e-13
condition_final.c24hCA-cUT	340	10;34.75;49;75;441	236	10;31;53;82.25;243	-0.838626	1.31737	-9.0066	3.83998e-18	2.73457e-17	-8.68343	3.90687e-13
condition_final.c24hCA-cUT	340	10;34.75;49;75;441	236	10;31;53;82.25;243	-0.528845	3.6338	-9.02593	3.83466e-18	2.73097e-17	-8.68359	3.90146e-13
condition_final.c24hCA-cUT	340	10;34.75;49;75;441	236	10;31;53;82.25;243	-0.81546	1.55675	-9.01824	3.82302e-18	2.72287e-17	-8.68394	3.88961e-13
condition_final.c24hCA-cUT	340	10;34.75;49;75;441	236	10;31;53;82.25;243	-0.581477	2.84526	-9.0842	3.8186e-18	2.71991e-17	-8.68407	3.88512e-13
condition_final.c24hCA-cUT	340	10;34.75;49;75;441	236	10;31;53;82.25;243	0.883068	1.53784	8.99009	3.81664e-18	2.7187e-17	8.68413	3.88313e-13
condition_final.c24hCA-cUT	340	10;34.75;49;75;441	236	10;31;53;82.25;243	-0.421367	4.19709	-9.01876	3.81328e-18	2.7165e-17	-8.68423	3.87971e-13
condition_final.c24hCA-cUT	340	10;34.75;49;75;441	236	10;31;53;82.25;243	0.85206	1.50424	9.01607	3.79977e-18	2.70707e-17	8.68463	3.86597e-13
condition_final.c24hCA-cUT	340	10;34.75;49;75;441	236	10;31;53;82.25;243	0.363644	4.7975	9.00868	3.79802e-18	2.70601e-17	8.68468	3.86418e-13
condition_final.c24hCA-cUT	340	10;34.75;49;75;441	236	10;31;53;82.25;243	0.840487	2.24441	8.99723	3.78282e-18	2.69537e-17	8.68514	3.84872e-13
condition_final.c24hCA-cUT	340	10;34.75;49;75;441	236	10;31;53;82.25;243	0.757423	1.99336	9.11985	3.78151e-18	2.69463e-17	8.68518	3.84739e-13
condition_final.c24hCA-cUT	340	10;34.75;49;75;441	236	10;31;53;82.25;243	0.805802	2.03151	9.01144	3.77936e-18	2.69328e-17	8.68524	3.84519e-13
condition_final.c24hCA-cUT	340	10;34.75;49;75;441	236	10;31;53;82.25;243	-0.80104	1.24412	-9.02441	3.77804e-18	2.69253e-17	-8.68528	3.84386e-13
condition_final.c24hCA-cUT	340	10;34.75;49;75;441	236	10;31;53;82.25;243	-0.602881	3.04567	-9.0166	3.77704e-18	2.692e-17	-8.68531	3.84283e-13
condition_final.c24hCA-cUT	340	10;34.75;49;75;441	236	10;31;53;82.25;243	-0.766378	1.00829	-8.99325	3.77114e-18	2.68799e-17	-8.68549	3.83683e-13
condition_final.c24hCA-cUT	340	10;34.75;49;75;441	236	10;31;53;82.25;243	-0.744816	2.28953	-9.01027	3.766e-18	2.68451e-17	-8.68564	3.8316e-13
condition_final.c24hCA-cUT	340	10;34.75;49;75;441	236	10;31;53;82.25;243	0.780189	2.20303	9.02329	3.75588e-18	2.67748e-17	8.68595	3.8213e-13
condition_final.c24hCA-cUT	340	10;34.75;49;75;441	236	10;31;53;82.25;243	0.719197	2.78658	9.0151	3.75073e-18	2.674e-17	8.68611	3.81606e-13
condition_final.c24hCA-cUT	340	10;34.75;49;75;441	236	10;31;53;82.25;243	0.352392	4.54402	9.12508	3.74936e-18	2.67321e-17	8.68615	3.81467e-13
condition_final.c24hCA-cUT	340	10;34.75;49;75;441	236	10;31;53;82.25;243	0.607528	2.93445	9.08192	3.71959e-18	2.65217e-17	8.68705	3.78438e-13
condition_final.c24hCA-cUT	340	10;34.75;49;75;441	236	10;31;53;82.25;243	-0.814132	1.11328	-9.00565	3.71161e-18	2.64667e-17	-8.6873	3.77626e-13
condition_final.c24hCA-cUT	340	10;34.75;49;75;441	236	10;31;53;82.25;243	0.844959	1.01847	8.99475	3.70645e-18	2.64318e-17	8.68746	3.77102e-13
condition_final.c24hCA-cUT	340	10;34.75;49;75;441	236	10;31;53;82.25;243	0.84495	1.28668	9.01663	3.69293e-18	2.63371e-17	8.68787	3.75726e-13
condition_final.c24hCA-cUT	340	10;34.75;49;75;441	236	10;31;53;82.25;243	0.492727	4.00449	9.04362	3.65955e-18	2.61009e-17	8.6889	3.7233e-13
condition_final.c24hCA-cUT	340	10;34.75;49;75;441	236	10;31;53;82.25;243	0.445328	4.112	9.04931	3.65521e-18	2.60718e-17	8.68904	3.71889e-13
condition_final.c24hCA-cUT	340	10;34.75;49;75;441	236	10;31;53;82.25;243	-0.492923	3.59592	-9.0596	3.62737e-18	2.58751e-17	-8.68991	3.69056e-13
condition_final.c24hCA-cUT	340	10;34.75;49;75;441	236	10;31;53;82.25;243	0.563021	3.27295	9.04565	3.60753e-18	2.57353e-17	8.69053	3.67037e-13
condition_final.c24hCA-cUT	340	10;34.75;49;75;441	236	10;31;53;82.25;243	-0.18909	7.04976	-8.99344	3.60012e-18	2.56843e-17	-8.69076	3.66284e-13
condition_final.c24hCA-cUT	340	10;34.75;49;75;441	236	10;31;53;82.25;243	-0.887792	1.68177	-9.00584	3.58943e-18	2.56098e-17	-8.6911	3.65196e-13
condition_final.c24hCA-cUT	340	10;34.75;49;75;441	236	10;31;53;82.25;243	-0.595253	3.13074	-9.04971	3.57817e-18	2.55313e-17	-8.69146	3.6405e-13
condition_final.c24hCA-cUT	340	10;34.75;49;75;441	236	10;31;53;82.25;243	0.843387	1.61036	9.01841	3.53285e-18	2.52097e-17	8.69291	3.59439e-13
condition_final.c24hCA-cUT	340	10;34.75;49;75;441	236	10;31;53;82.25;243	0.66344	2.6635	9.04709	3.5178e-18	2.5104e-17	8.69339	3.57908e-13
condition_final.c24hCA-cUT	340	10;34.75;49;75;441	236	10;31;53;82.25;243	0.799942	2.46089	9.00871	3.51655e-18	2.50968e-17	8.69343	3.5778e-13
condition_final.c24hCA-cUT	340	10;34.75;49;75;441	236	10;31;53;82.25;243	-0.367766	4.27691	-9.23307	3.50607e-18	2.50238e-17	-8.69377	3.56715e-13
condition_final.c24hCA-cUT	340	10;34.75;49;75;441	236	10;31;53;82.25;243	-0.910665	1.28864	-9.01063	3.5041e-18	2.50115e-17	-8.69383	3.56514e-13
condition_final.c24hCA-cUT	340	10;34.75;49;75;441	236	10;31;53;82.25;243	-0.783931	1.57321	-9.04261	3.49908e-18	2.49774e-17	-8.694	3.56003e-13
condition_final.c24hCA-cUT	340	10;34.75;49;75;441	236	10;31;53;82.25;243	0.895014	1.18871	9.00845	3.49659e-18	2.49614e-17	8.69408	3.55751e-13
condition_final.c24hCA-cUT	340	10;34.75;49;75;441	236	10;31;53;82.25;243	0.468783	3.91435	9.11112	3.4965e-18	2.49614e-17	8.69408	3.55741e-13
condition_final.c24hCA-cUT	340	10;34.75;49;75;441	236	10;31;53;82.25;243	-0.230799	6.30748	-9.0154	3.44697e-18	2.46106e-17	-8.6957	3.50702e-13
condition_final.c24hCA-cUT	340	10;34.75;49;75;441	236	10;31;53;82.25;243	0.860277	1.1984	9.00282	3.4441e-18	2.45919e-17	8.69579	3.50409e-13
condition_final.c24hCA-cUT	340	10;34.75;49;75;441	236	10;31;53;82.25;243	0.849982	2.04232	9.01223	3.44138e-18	2.45742e-17	8.69588	3.50133e-13
condition_final.c24hCA-cUT	340	10;34.75;49;75;441	236	10;31;53;82.25;243	0.733694	2.35386	9.03096	3.44113e-18	2.45741e-17	8.69589	3.50107e-13
condition_final.c24hCA-cUT	340	10;34.75;49;75;441	236	10;31;53;82.25;243	0.247451	5.92485	9.02687	3.39806e-18	2.42682e-17	8.69732	3.45725e-13
condition_final.c24hCA-cUT	340	10;34.75;49;75;441	236	10;31;53;82.25;243	0.81328	1.48629	9.02324	3.38467e-18	2.41743e-17	8.69777	3.44363e-13
condition_final.c24hCA-cUT	340	10;34.75;49;75;441	236	10;31;53;82.25;243	0.57308	3.56799	9.04706	3.38358e-18	2.41682e-17	8.69781	3.44252e-13
condition_final.c24hCA-cUT	340	10;34.75;49;75;441	236	10;31;53;82.25;243	0.686534	2.80928	9.05797	3.37454e-18	2.41053e-17	8.69811	3.43332e-13
condition_final.c24hCA-cUT	340	10;34.75;49;75;441	236	10;31;53;82.25;243	0.753209	1.9537	9.11841	3.37323e-18	2.40977e-17	8.69816	3.432e-13
condition_final.c24hCA-cUT	340	10;34.75;49;75;441	236	10;31;53;82.25;243	-0.709794	2.72328	-9.01551	3.34775e-18	2.39174e-17	-8.69902	3.40607e-13
condition_final.c24hCA-cUT	340	10;34.75;49;75;441	236	10;31;53;82.25;243	0.506406	4.02766	9.04674	3.31714e-18	2.37003e-17	8.70006	3.37492e-13
condition_final.c24hCA-cUT	340	10;34.75;49;75;441	236	10;31;53;82.25;243	0.791622	0.866689	9.00818	3.31668e-18	2.36987e-17	8.70007	3.37446e-13
condition_final.c24hCA-cUT	340	10;34.75;49;75;441	236	10;31;53;82.25;243	0.836628	2.36033	9.02832	3.30694e-18	2.36308e-17	8.70041	3.36455e-13
condition_final.c24hCA-cUT	340	10;34.75;49;75;441	236	10;31;53;82.25;243	0.744086	2.53073	9.03079	3.30418e-18	2.36127e-17	8.7005	3.36173e-13
condition_final.c24hCA-cUT	340	10;34.75;49;75;441	236	10;31;53;82.25;243	-0.507549	3.84561	-9.02725	3.29214e-18	2.35283e-17	-8.70092	3.34949e-13
condition_final.c24hCA-cUT	340	10;34.75;49;75;441	236	10;31;53;82.25;243	-0.748874	1.90985	-9.03748	3.29122e-18	2.35234e-17	-8.70095	3.34855e-13
condition_final.c24hCA-cUT	340	10;34.75;49;75;441	236	10;31;53;82.25;243	-0.481171	3.45687	-9.04834	3.28238e-18	2.34619e-17	-8.70125	3.33956e-13
condition_final.c24hCA-cUT	340	10;34.75;49;75;441	236	10;31;53;82.25;243	0.875583	1.10377	9.01462	3.2686e-18	2.3365e-17	8.70173	3.32554e-13
condition_final.c24hCA-cUT	340	10;34.75;49;75;441	236	10;31;53;82.25;243	0.525785	3.58331	9.07271	3.25133e-18	2.32432e-17	8.70233	3.30797e-13
condition_final.c24hCA-cUT	340	10;34.75;49;75;441	236	10;31;53;82.25;243	0.792178	0.901724	9.03238	3.24043e-18	2.31669e-17	8.70271	3.29688e-13
condition_final.c24hCA-cUT	340	10;34.75;49;75;441	236	10;31;53;82.25;243	0.830424	2.03595	9.02293	3.23632e-18	2.31391e-17	8.70286	3.2927e-13
condition_final.c24hCA-cUT	340	10;34.75;49;75;441	236	10;31;53;82.25;243	0.829565	1.44284	9.0445	3.22422e-18	2.30542e-17	8.70328	3.28039e-13
condition_final.c24hCA-cUT	340	10;34.75;49;75;441	236	10;31;53;82.25;243	0.615057	2.80184	9.06311	3.21927e-18	2.30205e-17	8.70346	3.27535e-13
condition_final.c24hCA-cUT	340	10;34.75;49;75;441	236	10;31;53;82.25;243	0.898118	1.15921	9.01242	3.21652e-18	2.30024e-17	8.70355	3.27255e-13
condition_final.c24hCA-cUT	340	10;34.75;49;75;441	236	10;31;53;82.25;243	-0.716659	2.07723	-9.06041	3.20068e-18	2.28907e-17	-8.70411	3.25643e-13
condition_final.c24hCA-cUT	340	10;34.75;49;75;441	236	10;31;53;82.25;243	-0.286832	4.96713	-9.08736	3.19814e-18	2.28742e-17	-8.7042	3.25385e-13
condition_final.c24hCA-cUT	340	10;34.75;49;75;441	236	10;31;53;82.25;243	-0.511166	3.37716	-9.06889	3.18195e-18	2.276e-17	-8.70478	3.23738e-13
condition_final.c24hCA-cUT	340	10;34.75;49;75;441	236	10;31;53;82.25;243	0.809787	1.71873	9.03272	3.18151e-18	2.27584e-17	8.70479	3.23693e-13
condition_final.c24hCA-cUT	340	10;34.75;49;75;441	236	10;31;53;82.25;243	0.798201	2.00256	9.07228	3.17577e-18	2.2719e-17	8.705	3.23109e-13
condition_final.c24hCA-cUT	340	10;34.75;49;75;441	236	10;31;53;82.25;243	0.851341	1.34633	9.05215	3.16917e-18	2.26733e-17	8.70524	3.22437e-13
condition_final.c24hCA-cUT	340	10;34.75;49;75;441	236	10;31;53;82.25;243	-0.319686	4.85265	-9.05857	3.16154e-18	2.26204e-17	-8.70551	3.21662e-13
condition_final.c24hCA-cUT	340	10;34.75;49;75;441	236	10;31;53;82.25;243	0.356788	4.91925	9.03535	3.15222e-18	2.25552e-17	8.70584	3.20713e-13
condition_final.c24hCA-cUT	340	10;34.75;49;75;441	236	10;31;53;82.25;243	-0.39395	4.28473	-9.08355	3.14932e-18	2.25361e-17	-8.70595	3.20419e-13
condition_final.c24hCA-cUT	340	10;34.75;49;75;441	236	10;31;53;82.25;243	-0.430419	4.39671	-9.05378	3.14688e-18	2.25202e-17	-8.70604	3.20169e-13
condition_final.c24hCA-cUT	340	10;34.75;49;75;441	236	10;31;53;82.25;243	0.464176	3.96951	9.0629	3.13692e-18	2.24505e-17	8.7064	3.19156e-13
condition_final.c24hCA-cUT	340	10;34.75;49;75;441	236	10;31;53;82.25;243	-0.811412	1.16125	-9.10435	3.13535e-18	2.24409e-17	-8.70645	3.18997e-13
condition_final.c24hCA-cUT	340	10;34.75;49;75;441	236	10;31;53;82.25;243	-0.492841	3.49866	-9.0458	3.13275e-18	2.24238e-17	-8.70655	3.18732e-13
condition_final.c24hCA-cUT	340	10;34.75;49;75;441	236	10;31;53;82.25;243	0.601227	3.07316	9.07569	3.1196e-18	2.23313e-17	8.70702	3.17395e-13
condition_final.c24hCA-cUT	340	10;34.75;49;75;441	236	10;31;53;82.25;243	-0.784112	1.693	-9.07001	3.11761e-18	2.23186e-17	-8.7071	3.17192e-13
condition_final.c24hCA-cUT	340	10;34.75;49;75;441	236	10;31;53;82.25;243	0.842478	1.19393	9.05059	3.10829e-18	2.22534e-17	8.70743	3.16243e-13
condition_final.c24hCA-cUT	340	10;34.75;49;75;441	236	10;31;53;82.25;243	0.786986	1.63401	9.06389	3.10691e-18	2.22451e-17	8.70749	3.16103e-13
condition_final.c24hCA-cUT	340	10;34.75;49;75;441	236	10;31;53;82.25;243	0.847452	2.48953	9.03968	3.09325e-18	2.21489e-17	8.70798	3.14713e-13
condition_final.c24hCA-cUT	340	10;34.75;49;75;441	236	10;31;53;82.25;243	0.911916	1.30896	9.02959	3.09073e-18	2.21324e-17	8.70808	3.14457e-13
condition_final.c24hCA-cUT	340	10;34.75;49;75;441	236	10;31;53;82.25;243	0.891272	1.57094	9.01705	3.08809e-18	2.2115e-17	8.70817	3.14188e-13
condition_final.c24hCA-cUT	340	10;34.75;49;75;441	236	10;31;53;82.25;243	-0.612884	2.70325	-9.13236	3.08282e-18	2.20789e-17	-8.70837	3.13653e-13
condition_final.c24hCA-cUT	340	10;34.75;49;75;441	236	10;31;53;82.25;243	0.520264	3.41949	9.09599	3.06591e-18	2.19593e-17	8.70899	3.11932e-13
condition_final.c24hCA-cUT	340	10;34.75;49;75;441	236	10;31;53;82.25;243	0.828968	1.45369	9.01333	3.06318e-18	2.19413e-17	8.70909	3.11654e-13
condition_final.c24hCA-cUT	340	10;34.75;49;75;441	236	10;31;53;82.25;243	-0.620528	2.92126	-9.18571	3.03762e-18	2.17597e-17	-8.71004	3.09053e-13
condition_final.c24hCA-cUT	340	10;34.75;49;75;441	236	10;31;53;82.25;243	-0.563892	3.09976	-9.04402	3.03339e-18	2.1731e-17	-8.7102	3.08623e-13
condition_final.c24hCA-cUT	340	10;34.75;49;75;441	236	10;31;53;82.25;243	-0.713789	2.22366	-9.09586	2.99806e-18	2.14794e-17	-8.71153	3.05029e-13
condition_final.c24hCA-cUT	340	10;34.75;49;75;441	236	10;31;53;82.25;243	0.866618	1.48949	9.02513	2.98877e-18	2.14143e-17	8.71188	3.04084e-13
condition_final.c24hCA-cUT	340	10;34.75;49;75;441	236	10;31;53;82.25;243	0.544215	3.16136	9.08916	2.98047e-18	2.13563e-17	8.71219	3.03239e-13
condition_final.c24hCA-cUT	340	10;34.75;49;75;441	236	10;31;53;82.25;243	0.767215	2.39366	9.02803	2.97216e-18	2.12983e-17	8.71251	3.02394e-13
condition_final.c24hCA-cUT	340	10;34.75;49;75;441	236	10;31;53;82.25;243	0.898811	1.39536	9.02306	2.96245e-18	2.12302e-17	8.71288	3.01405e-13
condition_final.c24hCA-cUT	340	10;34.75;49;75;441	236	10;31;53;82.25;243	0.857115	1.38664	9.03805	2.96072e-18	2.12193e-17	8.71295	3.01229e-13
condition_final.c24hCA-cUT	340	10;34.75;49;75;441	236	10;31;53;82.25;243	0.771068	2.12078	9.13131	2.95399e-18	2.11726e-17	8.71321	3.00545e-13
condition_final.c24hCA-cUT	340	10;34.75;49;75;441	236	10;31;53;82.25;243	0.822719	1.10773	9.05689	2.9445e-18	2.1106e-17	8.71357	2.99579e-13
condition_final.c24hCA-cUT	340	10;34.75;49;75;441	236	10;31;53;82.25;243	-0.367924	4.6811	-9.10986	2.93974e-18	2.10734e-17	-8.71375	2.99095e-13
condition_final.c24hCA-cUT	340	10;34.75;49;75;441	236	10;31;53;82.25;243	0.838535	1.19577	9.03198	2.93722e-18	2.10568e-17	8.71385	2.98839e-13
condition_final.c24hCA-cUT	340	10;34.75;49;75;441	236	10;31;53;82.25;243	0.871428	1.1762	9.04721	2.92603e-18	2.09781e-17	8.71428	2.977e-13
condition_final.c24hCA-cUT	340	10;34.75;49;75;441	236	10;31;53;82.25;243	0.721803	2.10941	9.08706	2.92465e-18	2.09696e-17	8.71434	2.97559e-13
condition_final.c24hCA-cUT	340	10;34.75;49;75;441	236	10;31;53;82.25;243	-0.24496	5.88275	-9.05433	2.91219e-18	2.08818e-17	-8.71482	2.96292e-13
condition_final.c24hCA-cUT	340	10;34.75;49;75;441	236	10;31;53;82.25;243	-0.632271	2.75968	-9.07467	2.90508e-18	2.08323e-17	-8.7151	2.95569e-13
condition_final.c24hCA-cUT	340	10;34.75;49;75;441	236	10;31;53;82.25;243	0.857379	0.844177	9.03864	2.90183e-18	2.08104e-17	8.71522	2.95238e-13
condition_final.c24hCA-cUT	340	10;34.75;49;75;441	236	10;31;53;82.25;243	-0.571949	3.0135	-9.14076	2.89311e-18	2.07494e-17	-8.71557	2.94351e-13
condition_final.c24hCA-cUT	340	10;34.75;49;75;441	236	10;31;53;82.25;243	-0.448891	3.98236	-9.0523	2.88638e-18	2.07025e-17	-8.71583	2.93666e-13
condition_final.c24hCA-cUT	340	10;34.75;49;75;441	236	10;31;53;82.25;243	-0.731186	2.11498	-9.09575	2.87159e-18	2.05979e-17	-8.71641	2.92161e-13
condition_final.c24hCA-cUT	340	10;34.75;49;75;441	236	10;31;53;82.25;243	-0.223722	5.993	-9.05898	2.85285e-18	2.0465e-17	-8.71715	2.90254e-13
condition_final.c24hCA-cUT	340	10;34.75;49;75;441	236	10;31;53;82.25;243	-0.814685	0.99964	-9.06155	2.84906e-18	2.04392e-17	-8.7173	2.89869e-13
condition_final.c24hCA-cUT	340	10;34.75;49;75;441	236	10;31;53;82.25;243	0.771483	2.46741	9.02972	2.84837e-18	2.04357e-17	8.71733	2.89799e-13
condition_final.c24hCA-cUT	340	10;34.75;49;75;441	236	10;31;53;82.25;243	-0.291101	5.23939	-9.07582	2.84083e-18	2.0383e-17	-8.71763	2.89032e-13
condition_final.c24hCA-cUT	340	10;34.75;49;75;441	236	10;31;53;82.25;243	0.620915	3.08925	9.12889	2.81935e-18	2.02303e-17	8.71849	2.86846e-13
condition_final.c24hCA-cUT	340	10;34.75;49;75;441	236	10;31;53;82.25;243	0.83742	0.853464	9.02337	2.80923e-18	2.01591e-17	8.7189	2.85816e-13
condition_final.c24hCA-cUT	340	10;34.75;49;75;441	236	10;31;53;82.25;243	-0.653643	2.6207	-9.08894	2.80887e-18	2.0158e-17	-8.71891	2.8578e-13
condition_final.c24hCA-cUT	340	10;34.75;49;75;441	236	10;31;53;82.25;243	0.917042	0.981202	9.02731	2.80472e-18	2.01297e-17	8.71908	2.85358e-13
condition_final.c24hCA-cUT	340	10;34.75;49;75;441	236	10;31;53;82.25;243	0.908732	1.11706	9.02452	2.80392e-18	2.01253e-17	8.71911	2.85277e-13
condition_final.c24hCA-cUT	340	10;34.75;49;75;441	236	10;31;53;82.25;243	0.848412	1.34962	9.05022	2.80234e-18	2.01154e-17	8.71918	2.85116e-13
condition_final.c24hCA-cUT	340	10;34.75;49;75;441	236	10;31;53;82.25;243	0.362899	4.5427	9.05393	2.79052e-18	2.0032e-17	8.71965	2.83913e-13
condition_final.c24hCA-cUT	340	10;34.75;49;75;441	236	10;31;53;82.25;243	-0.80266	2.01767	-9.04351	2.78879e-18	2.00209e-17	-8.71972	2.83737e-13
condition_final.c24hCA-cUT	340	10;34.75;49;75;441	236	10;31;53;82.25;243	0.87137	0.870771	9.02974	2.7824e-18	1.99765e-17	8.71998	2.83087e-13
condition_final.c24hCA-cUT	340	10;34.75;49;75;441	236	10;31;53;82.25;243	-0.582374	2.86608	-9.11023	2.75836e-18	1.98053e-17	-8.72097	2.80641e-13
condition_final.c24hCA-cUT	340	10;34.75;49;75;441	236	10;31;53;82.25;243	-0.769381	1.41652	-9.03958	2.75028e-18	1.97487e-17	-8.7213	2.79819e-13
condition_final.c24hCA-cUT	340	10;34.75;49;75;441	236	10;31;53;82.25;243	0.663135	2.79089	9.10198	2.75009e-18	1.97487e-17	8.72131	2.798e-13
condition_final.c24hCA-cUT	340	10;34.75;49;75;441	236	10;31;53;82.25;243	-0.615892	2.55548	-9.11111	2.74754e-18	1.97318e-17	-8.72141	2.7954e-13
condition_final.c24hCA-cUT	340	10;34.75;49;75;441	236	10;31;53;82.25;243	-0.506473	3.64274	-9.14434	2.74754e-18	1.97318e-17	-8.72141	2.7954e-13
condition_final.c24hCA-cUT	340	10;34.75;49;75;441	236	10;31;53;82.25;243	0.851388	1.83384	9.03667	2.73369e-18	1.96351e-17	8.72198	2.78131e-13
condition_final.c24hCA-cUT	340	10;34.75;49;75;441	236	10;31;53;82.25;243	0.921713	1.13603	9.03077	2.71412e-18	1.94959e-17	8.7228	2.7614e-13
condition_final.c24hCA-cUT	340	10;34.75;49;75;441	236	10;31;53;82.25;243	-0.817531	1.3763	-9.0699	2.70613e-18	1.94399e-17	-8.72313	2.75327e-13
condition_final.c24hCA-cUT	340	10;34.75;49;75;441	236	10;31;53;82.25;243	-0.277085	5.14845	-9.11309	2.69328e-18	1.93489e-17	-8.72367	2.74019e-13
condition_final.c24hCA-cUT	340	10;34.75;49;75;441	236	10;31;53;82.25;243	0.871476	0.870552	9.03315	2.6876e-18	1.93095e-17	8.72391	2.73441e-13
condition_final.c24hCA-cUT	340	10;34.75;49;75;441	236	10;31;53;82.25;243	-0.828739	0.9596	-9.03686	2.67327e-18	1.92079e-17	-8.72451	2.71983e-13
condition_final.c24hCA-cUT	340	10;34.75;49;75;441	236	10;31;53;82.25;243	-0.212459	6.31235	-9.07249	2.6657e-18	1.91548e-17	-8.72483	2.71213e-13
condition_final.c24hCA-cUT	340	10;34.75;49;75;441	236	10;31;53;82.25;243	0.83688	1.37127	9.04402	2.6634e-18	1.91397e-17	8.72493	2.7098e-13
condition_final.c24hCA-cUT	340	10;34.75;49;75;441	236	10;31;53;82.25;243	0.474488	3.7124	9.08093	2.66306e-18	1.91386e-17	8.72495	2.70945e-13
condition_final.c24hCA-cUT	340	10;34.75;49;75;441	236	10;31;53;82.25;243	0.300669	5.49718	9.03687	2.66051e-18	1.91216e-17	8.72506	2.70685e-13
condition_final.c24hCA-cUT	340	10;34.75;49;75;441	236	10;31;53;82.25;243	0.932454	1.7416	9.0399	2.65143e-18	1.90577e-17	8.72544	2.69762e-13
condition_final.c24hCA-cUT	340	10;34.75;49;75;441	236	10;31;53;82.25;243	-0.47762	3.68144	-9.07773	2.64736e-18	1.90298e-17	-8.72562	2.69347e-13
condition_final.c24hCA-cUT	340	10;34.75;49;75;441	236	10;31;53;82.25;243	-0.236019	6.00827	-9.04112	2.64713e-18	1.90295e-17	-8.72563	2.69324e-13
condition_final.c24hCA-cUT	340	10;34.75;49;75;441	236	10;31;53;82.25;243	0.850931	1.33354	9.03533	2.6458e-18	1.90213e-17	8.72568	2.69189e-13
condition_final.c24hCA-cUT	340	10;34.75;49;75;441	236	10;31;53;82.25;243	-0.702754	2.37479	-9.08771	2.63778e-18	1.8965e-17	-8.72603	2.68373e-13
condition_final.c24hCA-cUT	340	10;34.75;49;75;441	236	10;31;53;82.25;243	0.799205	1.5097	9.08623	2.63648e-18	1.8957e-17	8.72608	2.68241e-13
condition_final.c24hCA-cUT	340	10;34.75;49;75;441	236	10;31;53;82.25;243	-0.273675	5.65834	-9.05672	2.62652e-18	1.88866e-17	-8.72651	2.67227e-13
condition_final.c24hCA-cUT	340	10;34.75;49;75;441	236	10;31;53;82.25;243	0.2717	5.79859	9.04965	2.62388e-18	1.8869e-17	8.72662	2.66959e-13
condition_final.c24hCA-cUT	340	10;34.75;49;75;441	236	10;31;53;82.25;243	0.839032	0.938776	9.0346	2.60878e-18	1.87618e-17	8.72728	2.65423e-13
condition_final.c24hCA-cUT	340	10;34.75;49;75;441	236	10;31;53;82.25;243	-0.335328	4.84815	-9.06587	2.60556e-18	1.87399e-17	-8.72742	2.65094e-13
condition_final.c24hCA-cUT	340	10;34.75;49;75;441	236	10;31;53;82.25;243	0.808055	1.57793	9.07347	2.59476e-18	1.86636e-17	8.72789	2.63996e-13
condition_final.c24hCA-cUT	340	10;34.75;49;75;441	236	10;31;53;82.25;243	0.555796	3.46779	9.12931	2.58409e-18	1.85881e-17	8.72835	2.6291e-13
condition_final.c24hCA-cUT	340	10;34.75;49;75;441	236	10;31;53;82.25;243	0.816763	0.878322	9.04939	2.57972e-18	1.8558e-17	8.72854	2.62466e-13
condition_final.c24hCA-cUT	340	10;34.75;49;75;441	236	10;31;53;82.25;243	0.615861	3.25791	9.11543	2.56822e-18	1.84766e-17	8.72905	2.61296e-13
condition_final.c24hCA-cUT	340	10;34.75;49;75;441	236	10;31;53;82.25;243	-0.707023	1.88419	-9.06935	2.55389e-18	1.83748e-17	-8.72968	2.59838e-13
condition_final.c24hCA-cUT	340	10;34.75;49;75;441	236	10;31;53;82.25;243	0.290905	5.99657	9.05845	2.54244e-18	1.82937e-17	8.73019	2.58673e-13
condition_final.c24hCA-cUT	340	10;34.75;49;75;441	236	10;31;53;82.25;243	0.800762	1.97955	9.04621	2.54075e-18	1.82828e-17	8.73027	2.58501e-13
condition_final.c24hCA-cUT	340	10;34.75;49;75;441	236	10;31;53;82.25;243	0.533599	3.40572	9.11559	2.53997e-18	1.82785e-17	8.7303	2.58422e-13
condition_final.c24hCA-cUT	340	10;34.75;49;75;441	236	10;31;53;82.25;243	-0.274242	5.78636	-9.06405	2.5335e-18	1.82333e-17	-8.73059	2.57764e-13
condition_final.c24hCA-cUT	340	10;34.75;49;75;441	236	10;31;53;82.25;243	0.755785	2.01833	9.14583	2.53194e-18	1.82233e-17	8.73066	2.57605e-13
condition_final.c24hCA-cUT	340	10;34.75;49;75;441	236	10;31;53;82.25;243	-0.812707	1.73741	-9.06342	2.52202e-18	1.81532e-17	-8.7311	2.56596e-13
condition_final.c24hCA-cUT	340	10;34.75;49;75;441	236	10;31;53;82.25;243	0.565103	3.72019	9.09921	2.52063e-18	1.81445e-17	8.73116	2.56454e-13
condition_final.c24hCA-cUT	340	10;34.75;49;75;441	236	10;31;53;82.25;243	0.891147	1.52257	9.04334	2.48591e-18	1.78958e-17	8.73273	2.52922e-13
condition_final.c24hCA-cUT	340	10;34.75;49;75;441	236	10;31;53;82.25;243	-0.754426	1.93995	-9.12506	2.48108e-18	1.78623e-17	-8.73295	2.5243e-13
condition_final.c24hCA-cUT	340	10;34.75;49;75;441	236	10;31;53;82.25;243	0.854357	1.10055	9.04303	2.47418e-18	1.78139e-17	8.73327	2.51728e-13
condition_final.c24hCA-cUT	340	10;34.75;49;75;441	236	10;31;53;82.25;243	0.647001	2.8613	9.22669	2.46749e-18	1.7767e-17	8.73357	2.51047e-13
condition_final.c24hCA-cUT	340	10;34.75;49;75;441	236	10;31;53;82.25;243	-0.651566	2.80968	-9.07958	2.46444e-18	1.77463e-17	-8.73371	2.50737e-13
condition_final.c24hCA-cUT	340	10;34.75;49;75;441	236	10;31;53;82.25;243	0.841908	2.01308	9.07837	2.4576e-18	1.76983e-17	8.73403	2.50041e-13
condition_final.c24hCA-cUT	340	10;34.75;49;75;441	236	10;31;53;82.25;243	0.51193	3.89149	9.06672	2.45477e-18	1.76791e-17	8.73416	2.49753e-13
condition_final.c24hCA-cUT	340	10;34.75;49;75;441	236	10;31;53;82.25;243	0.820827	1.12961	9.05809	2.44909e-18	1.76394e-17	8.73442	2.49175e-13
condition_final.c24hCA-cUT	340	10;34.75;49;75;441	236	10;31;53;82.25;243	0.842205	1.42435	9.07312	2.44595e-18	1.76181e-17	8.73457	2.48855e-13
condition_final.c24hCA-cUT	340	10;34.75;49;75;441	236	10;31;53;82.25;243	-0.340732	4.56581	-9.07845	2.44094e-18	1.75833e-17	-8.7348	2.48346e-13
condition_final.c24hCA-cUT	340	10;34.75;49;75;441	236	10;31;53;82.25;243	0.849375	1.17257	9.04788	2.43057e-18	1.75098e-17	8.73528	2.47291e-13
condition_final.c24hCA-cUT	340	10;34.75;49;75;441	236	10;31;53;82.25;243	0.462165	3.86385	9.14741	2.42279e-18	1.7455e-17	8.73564	2.46499e-13
condition_final.c24hCA-cUT	340	10;34.75;49;75;441	236	10;31;53;82.25;243	0.924589	1.20421	9.04964	2.42185e-18	1.74495e-17	8.73568	2.46404e-13
condition_final.c24hCA-cUT	340	10;34.75;49;75;441	236	10;31;53;82.25;243	0.299685	5.16619	9.07005	2.42178e-18	1.74495e-17	8.73569	2.46397e-13
condition_final.c24hCA-cUT	340	10;34.75;49;75;441	236	10;31;53;82.25;243	0.83777	1.92814	9.09697	2.41664e-18	1.74144e-17	8.73593	2.45873e-13
condition_final.c24hCA-cUT	340	10;34.75;49;75;441	236	10;31;53;82.25;243	-0.699857	2.44784	-9.13086	2.41526e-18	1.74057e-17	-8.73599	2.45733e-13
condition_final.c24hCA-cUT	340	10;34.75;49;75;441	236	10;31;53;82.25;243	0.805836	1.37709	9.05809	2.40751e-18	1.73511e-17	8.73636	2.44945e-13
condition_final.c24hCA-cUT	340	10;34.75;49;75;441	236	10;31;53;82.25;243	-0.810373	0.975029	-9.04527	2.40678e-18	1.7347e-17	-8.73639	2.44871e-13
condition_final.c24hCA-cUT	340	10;34.75;49;75;441	236	10;31;53;82.25;243	-0.818388	1.47099	-9.06129	2.40597e-18	1.73424e-17	-8.73643	2.44788e-13
condition_final.c24hCA-cUT	340	10;34.75;49;75;441	236	10;31;53;82.25;243	0.34434	5.09466	9.06161	2.40071e-18	1.73057e-17	8.73668	2.44253e-13
condition_final.c24hCA-cUT	340	10;34.75;49;75;441	236	10;31;53;82.25;243	0.576342	3.27426	9.10185	2.40055e-18	1.73057e-17	8.73668	2.44237e-13
condition_final.c24hCA-cUT	340	10;34.75;49;75;441	236	10;31;53;82.25;243	-0.605158	2.83188	-9.12852	2.3986e-18	1.7293e-17	-8.73677	2.44038e-13
condition_final.c24hCA-cUT	340	10;34.75;49;75;441	236	10;31;53;82.25;243	0.770391	1.93344	9.0697	2.3979e-18	1.72891e-17	8.73681	2.43967e-13
condition_final.c24hCA-cUT	340	10;34.75;49;75;441	236	10;31;53;82.25;243	-0.814149	1.12757	-9.06191	2.38414e-18	1.71911e-17	-8.73746	2.42567e-13
condition_final.c24hCA-cUT	340	10;34.75;49;75;441	236	10;31;53;82.25;243	0.53633	4.04654	9.07484	2.3738e-18	1.71178e-17	8.73795	2.41516e-13
condition_final.c24hCA-cUT	340	10;34.75;49;75;441	236	10;31;53;82.25;243	0.798063	2.88642	9.05198	2.34937e-18	1.69429e-17	8.73912	2.3903e-13
condition_final.c24hCA-cUT	340	10;34.75;49;75;441	236	10;31;53;82.25;243	-0.790718	0.881141	-9.07083	2.34929e-18	1.69429e-17	-8.73912	2.39021e-13
condition_final.c24hCA-cUT	340	10;34.75;49;75;441	236	10;31;53;82.25;243	-0.713678	2.41185	-9.11802	2.3461e-18	1.69217e-17	-8.73928	2.38697e-13
condition_final.c24hCA-cUT	340	10;34.75;49;75;441	236	10;31;53;82.25;243	0.862311	1.50545	9.05751	2.32884e-18	1.67984e-17	8.74011	2.36941e-13
condition_final.c24hCA-cUT	340	10;34.75;49;75;441	236	10;31;53;82.25;243	0.596107	2.88145	9.13284	2.31485e-18	1.66986e-17	8.74079	2.35518e-13
condition_final.c24hCA-cUT	340	10;34.75;49;75;441	236	10;31;53;82.25;243	-0.497485	3.62217	-9.08292	2.31454e-18	1.66976e-17	-8.74081	2.35486e-13
condition_final.c24hCA-cUT	340	10;34.75;49;75;441	236	10;31;53;82.25;243	-0.838004	1.35036	-9.06299	2.3043e-18	1.66249e-17	-8.74131	2.34444e-13
condition_final.c24hCA-cUT	340	10;34.75;49;75;441	236	10;31;53;82.25;243	0.702924	2.64849	9.11771	2.29882e-18	1.65865e-17	8.74158	2.33887e-13
condition_final.c24hCA-cUT	340	10;34.75;49;75;441	236	10;31;53;82.25;243	0.450589	4.38484	9.09581	2.28931e-18	1.65191e-17	8.74204	2.32919e-13
condition_final.c24hCA-cUT	340	10;34.75;49;75;441	236	10;31;53;82.25;243	0.746192	2.73448	9.05964	2.2871e-18	1.65043e-17	8.74215	2.32694e-13
condition_final.c24hCA-cUT	340	10;34.75;49;75;441	236	10;31;53;82.25;243	0.686396	2.70943	9.06692	2.27547e-18	1.64216e-17	8.74273	2.31511e-13
condition_final.c24hCA-cUT	340	10;34.75;49;75;441	236	10;31;53;82.25;243	0.822432	1.22825	9.08222	2.27366e-18	1.64096e-17	8.74282	2.31327e-13
condition_final.c24hCA-cUT	340	10;34.75;49;75;441	236	10;31;53;82.25;243	0.825722	1.92161	9.06216	2.27146e-18	1.63949e-17	8.74293	2.31102e-13
condition_final.c24hCA-cUT	340	10;34.75;49;75;441	236	10;31;53;82.25;243	-0.791342	1.80151	-9.08502	2.27103e-18	1.6393e-17	-8.74295	2.31059e-13
condition_final.c24hCA-cUT	340	10;34.75;49;75;441	236	10;31;53;82.25;243	0.745356	2.73629	9.11733	2.26309e-18	1.63368e-17	8.74334	2.30251e-13
condition_final.c24hCA-cUT	340	10;34.75;49;75;441	236	10;31;53;82.25;243	0.778061	2.06558	9.06208	2.26168e-18	1.63278e-17	8.74342	2.30108e-13
condition_final.c24hCA-cUT	340	10;34.75;49;75;441	236	10;31;53;82.25;243	-0.214622	6.57724	-9.05487	2.25193e-18	1.62586e-17	-8.7439	2.29116e-13
condition_final.c24hCA-cUT	340	10;34.75;49;75;441	236	10;31;53;82.25;243	0.674781	3.11214	9.09653	2.24452e-18	1.62062e-17	8.74428	2.28362e-13
condition_final.c24hCA-cUT	340	10;34.75;49;75;441	236	10;31;53;82.25;243	0.861849	1.45842	9.08	2.24229e-18	1.61913e-17	8.74439	2.28135e-13
condition_final.c24hCA-cUT	340	10;34.75;49;75;441	236	10;31;53;82.25;243	0.829191	1.75313	9.07925	2.22865e-18	1.60939e-17	8.74508	2.26748e-13
condition_final.c24hCA-cUT	340	10;34.75;49;75;441	236	10;31;53;82.25;243	-0.434696	4.48042	-9.08061	2.21426e-18	1.59912e-17	-8.74581	2.25283e-13
condition_final.c24hCA-cUT	340	10;34.75;49;75;441	236	10;31;53;82.25;243	0.817532	1.55928	9.09354	2.21126e-18	1.59706e-17	8.74596	2.24978e-13
condition_final.c24hCA-cUT	340	10;34.75;49;75;441	236	10;31;53;82.25;243	0.536917	3.469	9.10868	2.20998e-18	1.59625e-17	8.74603	2.24848e-13
condition_final.c24hCA-cUT	340	10;34.75;49;75;441	236	10;31;53;82.25;243	-0.204248	6.81577	-9.06235	2.20844e-18	1.59525e-17	-8.7461	2.24691e-13
condition_final.c24hCA-cUT	340	10;34.75;49;75;441	236	10;31;53;82.25;243	-0.77469	1.90763	-9.08059	2.19336e-18	1.58447e-17	-8.74688	2.23157e-13
condition_final.c24hCA-cUT	340	10;34.75;49;75;441	236	10;31;53;82.25;243	-0.82206	2.08078	-9.09106	2.18994e-18	1.58211e-17	-8.74705	2.22809e-13
condition_final.c24hCA-cUT	340	10;34.75;49;75;441	236	10;31;53;82.25;243	0.905757	2.21742	9.06644	2.18299e-18	1.57721e-17	8.74741	2.22102e-13
condition_final.c24hCA-cUT	340	10;34.75;49;75;441	236	10;31;53;82.25;243	0.700338	3.07185	9.15293	2.18078e-18	1.57572e-17	8.74753	2.21877e-13
condition_final.c24hCA-cUT	340	10;34.75;49;75;441	236	10;31;53;82.25;243	-0.880385	1.54749	-9.06063	2.17504e-18	1.57168e-17	-8.74783	2.21293e-13
condition_final.c24hCA-cUT	340	10;34.75;49;75;441	236	10;31;53;82.25;243	0.844955	1.45301	9.10346	2.16974e-18	1.56796e-17	8.7481	2.20754e-13
condition_final.c24hCA-cUT	340	10;34.75;49;75;441	236	10;31;53;82.25;243	-0.782107	2.60861	-9.0823	2.16103e-18	1.56178e-17	-8.74855	2.19867e-13
condition_final.c24hCA-cUT	340	10;34.75;49;75;441	236	10;31;53;82.25;243	0.918789	1.12265	9.0561	2.15953e-18	1.56081e-17	8.74863	2.19715e-13
condition_final.c24hCA-cUT	340	10;34.75;49;75;441	236	10;31;53;82.25;243	-0.266732	5.40193	-9.10973	2.15675e-18	1.55891e-17	-8.74878	2.19432e-13
condition_final.c24hCA-cUT	340	10;34.75;49;75;441	236	10;31;53;82.25;243	0.697073	2.41372	9.11355	2.15611e-18	1.55856e-17	8.74881	2.19367e-13
condition_final.c24hCA-cUT	340	10;34.75;49;75;441	236	10;31;53;82.25;243	0.363955	4.71523	9.09393	2.15086e-18	1.55487e-17	8.74909	2.18833e-13
condition_final.c24hCA-cUT	340	10;34.75;49;75;441	236	10;31;53;82.25;243	-0.402517	4.32083	-9.10837	2.14821e-18	1.55307e-17	-8.74923	2.18563e-13
condition_final.c24hCA-cUT	340	10;34.75;49;75;441	236	10;31;53;82.25;243	-0.830199	1.10502	-9.06942	2.14717e-18	1.55242e-17	-8.74928	2.18457e-13
condition_final.c24hCA-cUT	340	10;34.75;49;75;441	236	10;31;53;82.25;243	0.727677	2.49709	9.07966	2.13099e-18	1.54084e-17	8.75013	2.16811e-13
condition_final.c24hCA-cUT	340	10;34.75;49;75;441	236	10;31;53;82.25;243	0.821303	1.34718	9.10019	2.12861e-18	1.53923e-17	8.75026	2.16569e-13
condition_final.c24hCA-cUT	340	10;34.75;49;75;441	236	10;31;53;82.25;243	-0.791917	1.82729	-9.08679	2.12487e-18	1.53663e-17	-8.75046	2.16188e-13
condition_final.c24hCA-cUT	340	10;34.75;49;75;441	236	10;31;53;82.25;243	0.74745	2.31863	9.11512	2.12396e-18	1.53608e-17	8.75051	2.16096e-13
condition_final.c24hCA-cUT	340	10;34.75;49;75;441	236	10;31;53;82.25;243	0.808666	1.97126	9.07351	2.12129e-18	1.53426e-17	8.75065	2.15824e-13
condition_final.c24hCA-cUT	340	10;34.75;49;75;441	236	10;31;53;82.25;243	0.399099	4.4906	9.12146	2.1106e-18	1.52664e-17	8.75122	2.14737e-13
condition_final.c24hCA-cUT	340	10;34.75;49;75;441	236	10;31;53;82.25;243	-0.2552	5.67532	-9.08259	2.10177e-18	1.52035e-17	-8.75169	2.13838e-13
condition_final.c24hCA-cUT	340	10;34.75;49;75;441	236	10;31;53;82.25;243	-0.660187	2.17359	-9.13921	2.09708e-18	1.51707e-17	-8.75194	2.13361e-13
condition_final.c24hCA-cUT	340	10;34.75;49;75;441	236	10;31;53;82.25;243	-0.673649	2.7337	-9.09413	2.0902e-18	1.5122e-17	-8.75231	2.12661e-13
condition_final.c24hCA-cUT	340	10;34.75;49;75;441	236	10;31;53;82.25;243	0.773791	2.51972	9.07117	2.09017e-18	1.5122e-17	8.75232	2.12658e-13
condition_final.c24hCA-cUT	340	10;34.75;49;75;441	236	10;31;53;82.25;243	0.832637	0.937355	9.07659	2.08853e-18	1.51121e-17	8.75241	2.12491e-13
condition_final.c24hCA-cUT	340	10;34.75;49;75;441	236	10;31;53;82.25;243	0.975119	1.51945	9.06234	2.08396e-18	1.50801e-17	8.75265	2.12026e-13
condition_final.c24hCA-cUT	340	10;34.75;49;75;441	236	10;31;53;82.25;243	0.281443	5.9624	9.07316	2.07497e-18	1.50161e-17	8.75314	2.11112e-13
condition_final.c24hCA-cUT	340	10;34.75;49;75;441	236	10;31;53;82.25;243	-0.501569	4.02103	-9.07471	2.07378e-18	1.50086e-17	-8.7532	2.10991e-13
condition_final.c24hCA-cUT	340	10;34.75;49;75;441	236	10;31;53;82.25;243	0.386671	4.1127	9.16038	2.07325e-18	1.50058e-17	8.75323	2.10937e-13
condition_final.c24hCA-cUT	340	10;34.75;49;75;441	236	10;31;53;82.25;243	0.559504	3.86533	9.07001	2.0715e-18	1.49942e-17	8.75333	2.10759e-13
condition_final.c24hCA-cUT	340	10;34.75;49;75;441	236	10;31;53;82.25;243	0.7815	0.829562	9.06299	2.06979e-18	1.49829e-17	8.75342	2.10585e-13
condition_final.c24hCA-cUT	340	10;34.75;49;75;441	236	10;31;53;82.25;243	0.700499	2.42884	9.11346	2.06605e-18	1.49569e-17	8.75363	2.10204e-13
condition_final.c24hCA-cUT	340	10;34.75;49;75;441	236	10;31;53;82.25;243	0.874681	1.02429	9.06702	2.06554e-18	1.49542e-17	8.75365	2.10152e-13
condition_final.c24hCA-cUT	340	10;34.75;49;75;441	236	10;31;53;82.25;243	-0.856317	1.11895	-9.06439	2.06204e-18	1.493e-17	-8.75385	2.09796e-13
condition_final.c24hCA-cUT	340	10;34.75;49;75;441	236	10;31;53;82.25;243	0.853208	1.13251	9.0646	2.06061e-18	1.49207e-17	8.75392	2.09651e-13
condition_final.c24hCA-cUT	340	10;34.75;49;75;441	236	10;31;53;82.25;243	0.862929	1.2744	9.0907	2.05447e-18	1.48773e-17	8.75426	2.09026e-13
condition_final.c24hCA-cUT	340	10;34.75;49;75;441	236	10;31;53;82.25;243	0.779753	1.05344	9.07837	2.04823e-18	1.48332e-17	8.7546	2.08391e-13
condition_final.c24hCA-cUT	340	10;34.75;49;75;441	236	10;31;53;82.25;243	-0.576577	3.32077	-9.11833	2.04337e-18	1.4799e-17	-8.75487	2.07897e-13
condition_final.c24hCA-cUT	340	10;34.75;49;75;441	236	10;31;53;82.25;243	0.649428	2.48014	9.25166	2.02853e-18	1.46926e-17	8.75569	2.06387e-13
condition_final.c24hCA-cUT	340	10;34.75;49;75;441	236	10;31;53;82.25;243	0.780935	1.74407	9.11527	2.02661e-18	1.46797e-17	8.7558	2.06191e-13
condition_final.c24hCA-cUT	340	10;34.75;49;75;441	236	10;31;53;82.25;243	0.751747	1.9112	9.19511	2.015e-18	1.45967e-17	8.75645	2.0501e-13
condition_final.c24hCA-cUT	340	10;34.75;49;75;441	236	10;31;53;82.25;243	-0.467719	3.88281	-9.18208	2.00848e-18	1.45505e-17	-8.75681	2.04347e-13
condition_final.c24hCA-cUT	340	10;34.75;49;75;441	236	10;31;53;82.25;243	0.355122	4.52259	9.12875	2.00789e-18	1.45472e-17	8.75685	2.04287e-13
condition_final.c24hCA-cUT	340	10;34.75;49;75;441	236	10;31;53;82.25;243	0.902178	1.64731	9.08152	2.00532e-18	1.45297e-17	8.75699	2.04026e-13
condition_final.c24hCA-cUT	340	10;34.75;49;75;441	236	10;31;53;82.25;243	0.877479	1.89653	9.08305	2.0032e-18	1.45153e-17	8.75711	2.0381e-13
condition_final.c24hCA-cUT	340	10;34.75;49;75;441	236	10;31;53;82.25;243	0.805718	1.32495	9.12383	2.00266e-18	1.45124e-17	8.75714	2.03755e-13
condition_final.c24hCA-cUT	340	10;34.75;49;75;441	236	10;31;53;82.25;243	0.45119	3.95411	9.15776	2.00057e-18	1.44983e-17	8.75726	2.03542e-13
condition_final.c24hCA-cUT	340	10;34.75;49;75;441	236	10;31;53;82.25;243	0.801516	2.1701	9.11024	1.9976e-18	1.44778e-17	8.75743	2.03239e-13
condition_final.c24hCA-cUT	340	10;34.75;49;75;441	236	10;31;53;82.25;243	0.574955	2.89271	9.17551	1.9903e-18	1.4426e-17	8.75784	2.02497e-13
condition_final.c24hCA-cUT	340	10;34.75;49;75;441	236	10;31;53;82.25;243	-0.776842	1.3659	-9.12873	1.98836e-18	1.44129e-17	-8.75795	2.02299e-13
condition_final.c24hCA-cUT	340	10;34.75;49;75;441	236	10;31;53;82.25;243	-0.41465	4.01963	-9.17767	1.97787e-18	1.43379e-17	-8.75854	2.01233e-13
condition_final.c24hCA-cUT	340	10;34.75;49;75;441	236	10;31;53;82.25;243	-0.841506	1.80704	-9.09153	1.97567e-18	1.4323e-17	-8.75867	2.01009e-13
condition_final.c24hCA-cUT	340	10;34.75;49;75;441	236	10;31;53;82.25;243	0.862106	0.964454	9.07912	1.95344e-18	1.41628e-17	8.75995	1.98747e-13
condition_final.c24hCA-cUT	340	10;34.75;49;75;441	236	10;31;53;82.25;243	0.851065	0.909495	9.07594	1.9345e-18	1.40265e-17	8.76104	1.9682e-13
condition_final.c24hCA-cUT	340	10;34.75;49;75;441	236	10;31;53;82.25;243	-0.301652	5.07427	-9.11391	1.92921e-18	1.39892e-17	-8.76135	1.96282e-13
condition_final.c24hCA-cUT	340	10;34.75;49;75;441	236	10;31;53;82.25;243	-0.620471	3.02411	-9.14201	1.91919e-18	1.39175e-17	-8.76194	1.95263e-13
condition_final.c24hCA-cUT	340	10;34.75;49;75;441	236	10;31;53;82.25;243	0.644072	2.93382	9.10564	1.90378e-18	1.38067e-17	8.76285	1.93695e-13
condition_final.c24hCA-cUT	340	10;34.75;49;75;441	236	10;31;53;82.25;243	0.822843	1.80844	9.10562	1.89871e-18	1.37709e-17	8.76315	1.93178e-13
condition_final.c24hCA-cUT	340	10;34.75;49;75;441	236	10;31;53;82.25;243	-0.789999	1.26985	-9.10677	1.89669e-18	1.37573e-17	-8.76327	1.92973e-13
condition_final.c24hCA-cUT	340	10;34.75;49;75;441	236	10;31;53;82.25;243	-0.876746	1.69506	-9.08843	1.89357e-18	1.37356e-17	-8.76345	1.92656e-13
condition_final.c24hCA-cUT	340	10;34.75;49;75;441	236	10;31;53;82.25;243	0.897216	1.04846	9.08559	1.88996e-18	1.37104e-17	8.76367	1.92288e-13
condition_final.c24hCA-cUT	340	10;34.75;49;75;441	236	10;31;53;82.25;243	-0.602729	2.94667	-9.18279	1.88788e-18	1.36963e-17	-8.76379	1.92077e-13
condition_final.c24hCA-cUT	340	10;34.75;49;75;441	236	10;31;53;82.25;243	0.805186	1.18361	9.09862	1.88668e-18	1.36886e-17	8.76386	1.91955e-13
condition_final.c24hCA-cUT	340	10;34.75;49;75;441	236	10;31;53;82.25;243	0.447276	4.39082	9.0955	1.88281e-18	1.36615e-17	8.7641	1.91561e-13
condition_final.c24hCA-cUT	340	10;34.75;49;75;441	236	10;31;53;82.25;243	0.276736	5.48056	9.0983	1.88048e-18	1.36455e-17	8.76424	1.91324e-13
condition_final.c24hCA-cUT	340	10;34.75;49;75;441	236	10;31;53;82.25;243	0.826091	1.01891	9.10175	1.87704e-18	1.36215e-17	8.76444	1.90974e-13
condition_final.c24hCA-cUT	340	10;34.75;49;75;441	236	10;31;53;82.25;243	-0.715922	1.96119	-9.19992	1.87309e-18	1.35938e-17	-8.76468	1.90572e-13
condition_final.c24hCA-cUT	340	10;34.75;49;75;441	236	10;31;53;82.25;243	0.785612	1.72555	9.20693	1.86988e-18	1.35715e-17	8.76487	1.90245e-13
condition_final.c24hCA-cUT	340	10;34.75;49;75;441	236	10;31;53;82.25;243	0.826761	1.21997	9.08098	1.85596e-18	1.34714e-17	8.76571	1.88829e-13
condition_final.c24hCA-cUT	340	10;34.75;49;75;441	236	10;31;53;82.25;243	-0.346771	5.08359	-9.09181	1.85554e-18	1.34693e-17	-8.76574	1.88786e-13
condition_final.c24hCA-cUT	340	10;34.75;49;75;441	236	10;31;53;82.25;243	0.413348	4.40993	9.11523	1.85016e-18	1.34312e-17	8.76607	1.88239e-13
condition_final.c24hCA-cUT	340	10;34.75;49;75;441	236	10;31;53;82.25;243	0.798155	1.48127	9.09697	1.84329e-18	1.33824e-17	8.76649	1.8754e-13
condition_final.c24hCA-cUT	340	10;34.75;49;75;441	236	10;31;53;82.25;243	0.828206	1.50637	9.12738	1.84019e-18	1.33608e-17	8.76668	1.87225e-13
condition_final.c24hCA-cUT	340	10;34.75;49;75;441	236	10;31;53;82.25;243	0.778939	0.918041	9.08966	1.83966e-18	1.33579e-17	8.76671	1.87171e-13
condition_final.c24hCA-cUT	340	10;34.75;49;75;441	236	10;31;53;82.25;243	0.86311	1.82878	9.10434	1.83257e-18	1.33073e-17	8.76714	1.86449e-13
condition_final.c24hCA-cUT	340	10;34.75;49;75;441	236	10;31;53;82.25;243	-0.811732	1.02035	-9.08464	1.82271e-18	1.32367e-17	-8.76775	1.85446e-13
condition_final.c24hCA-cUT	340	10;34.75;49;75;441	236	10;31;53;82.25;243	-0.780404	1.78635	-9.14207	1.80881e-18	1.31367e-17	-8.76861	1.84032e-13
condition_final.c24hCA-cUT	340	10;34.75;49;75;441	236	10;31;53;82.25;243	0.827178	1.35581	9.10707	1.80747e-18	1.31279e-17	8.7687	1.83896e-13
condition_final.c24hCA-cUT	340	10;34.75;49;75;441	236	10;31;53;82.25;243	0.548396	3.78534	9.10467	1.80695e-18	1.31251e-17	8.76873	1.83843e-13
condition_final.c24hCA-cUT	340	10;34.75;49;75;441	236	10;31;53;82.25;243	0.826025	0.91248	9.07787	1.80571e-18	1.3117e-17	8.76881	1.83717e-13
condition_final.c24hCA-cUT	340	10;34.75;49;75;441	236	10;31;53;82.25;243	0.933179	1.70182	9.08309	1.80557e-18	1.31169e-17	8.76881	1.83702e-13
condition_final.c24hCA-cUT	340	10;34.75;49;75;441	236	10;31;53;82.25;243	-0.665305	3.08364	-9.11556	1.79572e-18	1.30463e-17	-8.76943	1.827e-13
condition_final.c24hCA-cUT	340	10;34.75;49;75;441	236	10;31;53;82.25;243	0.825324	0.920406	9.10251	1.79554e-18	1.30459e-17	8.76944	1.82682e-13
condition_final.c24hCA-cUT	340	10;34.75;49;75;441	236	10;31;53;82.25;243	0.828267	0.880823	9.09483	1.7911e-18	1.30146e-17	8.76972	1.8223e-13
condition_final.c24hCA-cUT	340	10;34.75;49;75;441	236	10;31;53;82.25;243	-0.283436	6.18226	-9.09081	1.78347e-18	1.296e-17	-8.7702	1.81453e-13
condition_final.c24hCA-cUT	340	10;34.75;49;75;441	236	10;31;53;82.25;243	0.840123	1.26354	9.08761	1.78055e-18	1.29398e-17	8.77039	1.81157e-13
condition_final.c24hCA-cUT	340	10;34.75;49;75;441	236	10;31;53;82.25;243	-0.712022	2.99236	-9.10326	1.76263e-18	1.28105e-17	-8.77152	1.79334e-13
condition_final.c24hCA-cUT	340	10;34.75;49;75;441	236	10;31;53;82.25;243	0.833482	2.1444	9.13493	1.7609e-18	1.27988e-17	8.77164	1.79157e-13
condition_final.c24hCA-cUT	340	10;34.75;49;75;441	236	10;31;53;82.25;243	-0.693597	3.18748	-9.08985	1.74031e-18	1.265e-17	-8.77296	1.77063e-13
condition_final.c24hCA-cUT	340	10;34.75;49;75;441	236	10;31;53;82.25;243	0.825598	1.84426	9.11961	1.73646e-18	1.2623e-17	8.77321	1.76671e-13
condition_final.c24hCA-cUT	340	10;34.75;49;75;441	236	10;31;53;82.25;243	-0.336642	4.67409	-9.1312	1.7337e-18	1.26038e-17	-8.77339	1.7639e-13
condition_final.c24hCA-cUT	340	10;34.75;49;75;441	236	10;31;53;82.25;243	0.878392	1.05592	9.09647	1.73297e-18	1.25994e-17	8.77344	1.76316e-13
condition_final.c24hCA-cUT	340	10;34.75;49;75;441	236	10;31;53;82.25;243	0.629944	3.818	9.0993	1.72675e-18	1.2555e-17	8.77384	1.75683e-13
condition_final.c24hCA-cUT	340	10;34.75;49;75;441	236	10;31;53;82.25;243	0.564092	3.24507	9.18413	1.71934e-18	1.25021e-17	8.77432	1.74929e-13
condition_final.c24hCA-cUT	340	10;34.75;49;75;441	236	10;31;53;82.25;243	0.702599	2.77809	9.16904	1.71701e-18	1.2486e-17	8.77448	1.74692e-13
condition_final.c24hCA-cUT	340	10;34.75;49;75;441	236	10;31;53;82.25;243	0.62308	3.36752	9.10597	1.71346e-18	1.24611e-17	8.77471	1.74331e-13
condition_final.c24hCA-cUT	340	10;34.75;49;75;441	236	10;31;53;82.25;243	0.823772	0.923151	9.09463	1.70935e-18	1.24321e-17	8.77498	1.73913e-13
condition_final.c24hCA-cUT	340	10;34.75;49;75;441	236	10;31;53;82.25;243	0.852654	1.38868	9.09496	1.70219e-18	1.23809e-17	8.77545	1.73185e-13
condition_final.c24hCA-cUT	340	10;34.75;49;75;441	236	10;31;53;82.25;243	1.01336	1.33735	9.09386	1.69708e-18	1.23446e-17	8.77579	1.72664e-13
condition_final.c24hCA-cUT	340	10;34.75;49;75;441	236	10;31;53;82.25;243	0.863863	2.27227	9.11376	1.69222e-18	1.23101e-17	8.77611	1.72169e-13
condition_final.c24hCA-cUT	340	10;34.75;49;75;441	236	10;31;53;82.25;243	0.83813	0.918313	9.1126	1.67686e-18	1.21993e-17	8.77714	1.70607e-13
condition_final.c24hCA-cUT	340	10;34.75;49;75;441	236	10;31;53;82.25;243	0.546851	3.14818	9.20118	1.67057e-18	1.21544e-17	8.77756	1.69968e-13
condition_final.c24hCA-cUT	340	10;34.75;49;75;441	236	10;31;53;82.25;243	-0.765708	1.97315	-9.11049	1.66124e-18	1.20874e-17	-8.77819	1.69018e-13
condition_final.c24hCA-cUT	340	10;34.75;49;75;441	236	10;31;53;82.25;243	-0.301025	5.48344	-9.1099	1.66064e-18	1.20838e-17	-8.77823	1.68956e-13
condition_final.c24hCA-cUT	340	10;34.75;49;75;441	236	10;31;53;82.25;243	-0.805329	1.89398	-9.11793	1.65419e-18	1.20378e-17	-8.77867	1.68301e-13
condition_final.c24hCA-cUT	340	10;34.75;49;75;441	236	10;31;53;82.25;243	0.670788	2.92821	9.15242	1.65094e-18	1.2015e-17	8.77889	1.6797e-13
condition_final.c24hCA-cUT	340	10;34.75;49;75;441	236	10;31;53;82.25;243	-0.536336	3.24806	-9.23922	1.62969e-18	1.18612e-17	-8.78035	1.65808e-13
condition_final.c24hCA-cUT	340	10;34.75;49;75;441	236	10;31;53;82.25;243	0.707527	2.57199	9.1532	1.61176e-18	1.17316e-17	8.78159	1.63984e-13
condition_final.c24hCA-cUT	340	10;34.75;49;75;441	236	10;31;53;82.25;243	0.398486	4.31799	9.15737	1.61133e-18	1.17293e-17	8.78162	1.6394e-13
condition_final.c24hCA-cUT	340	10;34.75;49;75;441	236	10;31;53;82.25;243	-0.607738	2.80718	-9.20675	1.60848e-18	1.17093e-17	-8.78182	1.6365e-13
condition_final.c24hCA-cUT	340	10;34.75;49;75;441	236	10;31;53;82.25;243	-0.818381	1.28102	-9.10611	1.5927e-18	1.15953e-17	-8.78293	1.62045e-13
condition_final.c24hCA-cUT	340	10;34.75;49;75;441	236	10;31;53;82.25;243	0.843748	1.17559	9.10222	1.59253e-18	1.15949e-17	8.78294	1.62027e-13
condition_final.c24hCA-cUT	340	10;34.75;49;75;441	236	10;31;53;82.25;243	-0.601566	3.00678	-9.18491	1.58566e-18	1.15457e-17	-8.78343	1.61328e-13
condition_final.c24hCA-cUT	340	10;34.75;49;75;441	236	10;31;53;82.25;243	0.871337	0.977518	9.09996	1.58473e-18	1.15397e-17	8.78349	1.61233e-13
condition_final.c24hCA-cUT	340	10;34.75;49;75;441	236	10;31;53;82.25;243	0.897437	1.23531	9.10096	1.58397e-18	1.15351e-17	8.78355	1.61156e-13
condition_final.c24hCA-cUT	340	10;34.75;49;75;441	236	10;31;53;82.25;243	0.527069	4.01665	9.12818	1.58029e-18	1.15091e-17	8.78381	1.60782e-13
condition_final.c24hCA-cUT	340	10;34.75;49;75;441	236	10;31;53;82.25;243	0.669444	2.57682	9.16268	1.57869e-18	1.14983e-17	8.78392	1.60619e-13
condition_final.c24hCA-cUT	340	10;34.75;49;75;441	236	10;31;53;82.25;243	0.778964	2.06335	9.13122	1.57714e-18	1.14878e-17	8.78403	1.60461e-13
condition_final.c24hCA-cUT	340	10;34.75;49;75;441	236	10;31;53;82.25;243	-0.574922	2.84319	-9.20861	1.57576e-18	1.14786e-17	-8.78413	1.60321e-13
condition_final.c24hCA-cUT	340	10;34.75;49;75;441	236	10;31;53;82.25;243	-0.721718	2.76086	-9.11328	1.56703e-18	1.14158e-17	-8.78476	1.59433e-13
condition_final.c24hCA-cUT	340	10;34.75;49;75;441	236	10;31;53;82.25;243	0.773215	2.27274	9.19181	1.56436e-18	1.13971e-17	8.78495	1.59161e-13
condition_final.c24hCA-cUT	340	10;34.75;49;75;441	236	10;31;53;82.25;243	-0.597167	3.1394	-9.20122	1.56241e-18	1.13837e-17	-8.78509	1.58962e-13
condition_final.c24hCA-cUT	340	10;34.75;49;75;441	236	10;31;53;82.25;243	0.903775	1.47072	9.1057	1.56125e-18	1.13761e-17	8.78517	1.58844e-13
condition_final.c24hCA-cUT	340	10;34.75;49;75;441	236	10;31;53;82.25;243	-0.285717	5.14538	-9.159	1.56026e-18	1.13697e-17	-8.78524	1.58744e-13
condition_final.c24hCA-cUT	340	10;34.75;49;75;441	236	10;31;53;82.25;243	0.667047	3.08185	9.15434	1.55945e-18	1.13646e-17	8.7853	1.58661e-13
condition_final.c24hCA-cUT	340	10;34.75;49;75;441	236	10;31;53;82.25;243	-0.728886	2.21238	-9.14093	1.55909e-18	1.13628e-17	-8.78533	1.58625e-13
condition_final.c24hCA-cUT	340	10;34.75;49;75;441	236	10;31;53;82.25;243	0.838041	1.82053	9.11122	1.54912e-18	1.1291e-17	8.78605	1.57611e-13
condition_final.c24hCA-cUT	340	10;34.75;49;75;441	236	10;31;53;82.25;243	-0.540739	3.39343	-9.22743	1.53956e-18	1.12221e-17	-8.78674	1.56638e-13
condition_final.c24hCA-cUT	340	10;34.75;49;75;441	236	10;31;53;82.25;243	-0.682676	2.34163	-9.19653	1.53726e-18	1.12061e-17	-8.78691	1.56404e-13
condition_final.c24hCA-cUT	340	10;34.75;49;75;441	236	10;31;53;82.25;243	-0.240583	5.8645	-9.15629	1.53484e-18	1.11893e-17	-8.78709	1.56157e-13
condition_final.c24hCA-cUT	340	10;34.75;49;75;441	236	10;31;53;82.25;243	-0.504345	3.32464	-9.23976	1.53038e-18	1.11576e-17	-8.78742	1.55704e-13
condition_final.c24hCA-cUT	340	10;34.75;49;75;441	236	10;31;53;82.25;243	-0.316764	4.91849	-9.13155	1.52979e-18	1.11541e-17	-8.78746	1.55644e-13
condition_final.c24hCA-cUT	340	10;34.75;49;75;441	236	10;31;53;82.25;243	-0.85133	1.24674	-9.10436	1.52979e-18	1.11541e-17	-8.78746	1.55644e-13
condition_final.c24hCA-cUT	340	10;34.75;49;75;441	236	10;31;53;82.25;243	0.844791	0.914774	9.11391	1.52787e-18	1.11417e-17	8.7876	1.55449e-13
condition_final.c24hCA-cUT	340	10;34.75;49;75;441	236	10;31;53;82.25;243	-0.315956	4.91361	-9.15681	1.51981e-18	1.10837e-17	-8.7882	1.54629e-13
condition_final.c24hCA-cUT	340	10;34.75;49;75;441	236	10;31;53;82.25;243	0.579047	3.34442	9.13667	1.51946e-18	1.10819e-17	8.78822	1.54593e-13
condition_final.c24hCA-cUT	340	10;34.75;49;75;441	236	10;31;53;82.25;243	-0.230907	6.07855	-9.13345	1.5182e-18	1.10735e-17	-8.78831	1.54465e-13
condition_final.c24hCA-cUT	340	10;34.75;49;75;441	236	10;31;53;82.25;243	0.844542	1.4083	9.10852	1.51008e-18	1.10151e-17	8.78892	1.53639e-13
condition_final.c24hCA-cUT	340	10;34.75;49;75;441	236	10;31;53;82.25;243	-0.690363	2.23996	-9.23028	1.50997e-18	1.10151e-17	-8.78893	1.53628e-13
condition_final.c24hCA-cUT	340	10;34.75;49;75;441	236	10;31;53;82.25;243	0.747867	2.45422	9.11999	1.50796e-18	1.10012e-17	8.78908	1.53423e-13
condition_final.c24hCA-cUT	340	10;34.75;49;75;441	236	10;31;53;82.25;243	-0.809615	1.93759	-9.11341	1.49976e-18	1.09421e-17	-8.78969	1.52588e-13
condition_final.c24hCA-cUT	340	10;34.75;49;75;441	236	10;31;53;82.25;243	-0.513387	3.65628	-9.17746	1.49856e-18	1.09342e-17	-8.78978	1.52466e-13
condition_final.c24hCA-cUT	340	10;34.75;49;75;441	236	10;31;53;82.25;243	-0.582733	3.60216	-9.11407	1.49355e-18	1.08984e-17	-8.79015	1.51957e-13
condition_final.c24hCA-cUT	340	10;34.75;49;75;441	236	10;31;53;82.25;243	0.602684	3.90966	9.13465	1.49108e-18	1.08812e-17	8.79034	1.51705e-13
condition_final.c24hCA-cUT	340	10;34.75;49;75;441	236	10;31;53;82.25;243	-0.402212	4.27356	-9.19994	1.49033e-18	1.08765e-17	-8.7904	1.51629e-13
condition_final.c24hCA-cUT	340	10;34.75;49;75;441	236	10;31;53;82.25;243	0.891303	1.40731	9.14803	1.48253e-18	1.08203e-17	8.79099	1.50835e-13
condition_final.c24hCA-cUT	340	10;34.75;49;75;441	236	10;31;53;82.25;243	-0.314334	5.10266	-9.12671	1.47792e-18	1.07875e-17	-8.79134	1.50367e-13
condition_final.c24hCA-cUT	340	10;34.75;49;75;441	236	10;31;53;82.25;243	-0.694738	2.09416	-9.21456	1.4748e-18	1.07655e-17	-8.79157	1.50049e-13
condition_final.c24hCA-cUT	340	10;34.75;49;75;441	236	10;31;53;82.25;243	0.260881	5.47977	9.15024	1.4692e-18	1.07253e-17	8.792	1.49479e-13
condition_final.c24hCA-cUT	340	10;34.75;49;75;441	236	10;31;53;82.25;243	0.701308	2.86264	9.1409	1.46678e-18	1.07084e-17	8.79219	1.49233e-13
condition_final.c24hCA-cUT	340	10;34.75;49;75;441	236	10;31;53;82.25;243	0.889585	1.10335	9.13219	1.46312e-18	1.06825e-17	8.79247	1.48861e-13
condition_final.c24hCA-cUT	340	10;34.75;49;75;441	236	10;31;53;82.25;243	-0.690404	2.91884	-9.11657	1.45951e-18	1.06569e-17	-8.79274	1.48494e-13
condition_final.c24hCA-cUT	340	10;34.75;49;75;441	236	10;31;53;82.25;243	0.782989	2.09016	9.14502	1.44943e-18	1.0584e-17	8.79352	1.47467e-13
condition_final.c24hCA-cUT	340	10;34.75;49;75;441	236	10;31;53;82.25;243	-0.823191	1.31219	-9.14616	1.44663e-18	1.05644e-17	-8.79374	1.47183e-13
condition_final.c24hCA-cUT	340	10;34.75;49;75;441	236	10;31;53;82.25;243	0.768155	1.92307	9.20409	1.44508e-18	1.05538e-17	8.79386	1.47026e-13
condition_final.c24hCA-cUT	340	10;34.75;49;75;441	236	10;31;53;82.25;243	-0.927132	1.82676	-9.11935	1.43029e-18	1.04465e-17	-8.79502	1.4552e-13
condition_final.c24hCA-cUT	340	10;34.75;49;75;441	236	10;31;53;82.25;243	0.82263	2.65887	9.13901	1.42863e-18	1.04352e-17	8.79515	1.45351e-13
condition_final.c24hCA-cUT	340	10;34.75;49;75;441	236	10;31;53;82.25;243	0.832683	1.40498	9.16752	1.41668e-18	1.03487e-17	8.79609	1.44136e-13
condition_final.c24hCA-cUT	340	10;34.75;49;75;441	236	10;31;53;82.25;243	-0.371707	4.63325	-9.14879	1.41361e-18	1.03269e-17	-8.79633	1.43823e-13
condition_final.c24hCA-cUT	340	10;34.75;49;75;441	236	10;31;53;82.25;243	-0.482982	3.64212	-9.16697	1.41245e-18	1.03192e-17	-8.79642	1.43706e-13
condition_final.c24hCA-cUT	340	10;34.75;49;75;441	236	10;31;53;82.25;243	-0.357669	4.97207	-9.11832	1.4114e-18	1.03123e-17	-8.79651	1.43599e-13
condition_final.c24hCA-cUT	340	10;34.75;49;75;441	236	10;31;53;82.25;243	0.591887	3.32955	9.13999	1.41008e-18	1.03034e-17	8.79661	1.43464e-13
condition_final.c24hCA-cUT	340	10;34.75;49;75;441	236	10;31;53;82.25;243	-0.786429	0.894315	-9.11513	1.40716e-18	1.02828e-17	-8.79685	1.43167e-13
condition_final.c24hCA-cUT	340	10;34.75;49;75;441	236	10;31;53;82.25;243	0.563235	3.46983	9.14556	1.40474e-18	1.02658e-17	8.79704	1.42921e-13
condition_final.c24hCA-cUT	340	10;34.75;49;75;441	236	10;31;53;82.25;243	-0.822314	1.47972	-9.11499	1.4042e-18	1.02626e-17	-8.79708	1.42866e-13
condition_final.c24hCA-cUT	340	10;34.75;49;75;441	236	10;31;53;82.25;243	0.610638	3.27943	9.17251	1.39933e-18	1.02277e-17	8.79747	1.4237e-13
condition_final.c24hCA-cUT	340	10;34.75;49;75;441	236	10;31;53;82.25;243	0.838068	1.89439	9.1614	1.3874e-18	1.01413e-17	8.79843	1.41157e-13
condition_final.c24hCA-cUT	340	10;34.75;49;75;441	236	10;31;53;82.25;243	-0.799882	1.64232	-9.18417	1.38494e-18	1.01241e-17	-8.79863	1.40907e-13
condition_final.c24hCA-cUT	340	10;34.75;49;75;441	236	10;31;53;82.25;243	-0.623815	2.64615	-9.18833	1.38393e-18	1.01174e-17	-8.79871	1.40804e-13
condition_final.c24hCA-cUT	340	10;34.75;49;75;441	236	10;31;53;82.25;243	0.952419	2.2206	9.11464	1.38318e-18	1.01126e-17	8.79877	1.40727e-13
condition_final.c24hCA-cUT	340	10;34.75;49;75;441	236	10;31;53;82.25;243	-0.579475	3.5571	-9.1286	1.36933e-18	1.00121e-17	-8.7999	1.39319e-13
condition_final.c24hCA-cUT	340	10;34.75;49;75;441	236	10;31;53;82.25;243	-0.567927	3.92791	-9.1267	1.36814e-18	1.00041e-17	-8.8	1.39197e-13
condition_final.c24hCA-cUT	340	10;34.75;49;75;441	236	10;31;53;82.25;243	-0.819912	0.955696	-9.1413	1.3588e-18	9.93651e-18	-8.80077	1.38247e-13
condition_final.c24hCA-cUT	340	10;34.75;49;75;441	236	10;31;53;82.25;243	-0.469877	4.16912	-9.13071	1.35782e-18	9.93005e-18	-8.80085	1.38147e-13
condition_final.c24hCA-cUT	340	10;34.75;49;75;441	236	10;31;53;82.25;243	0.725176	2.30694	9.18088	1.35332e-18	9.89785e-18	8.80122	1.37689e-13
condition_final.c24hCA-cUT	340	10;34.75;49;75;441	236	10;31;53;82.25;243	0.797035	1.83754	9.14826	1.34217e-18	9.81704e-18	8.80215	1.36555e-13
condition_final.c24hCA-cUT	340	10;34.75;49;75;441	236	10;31;53;82.25;243	0.828817	1.00174	9.13676	1.33414e-18	9.75904e-18	8.80283	1.35738e-13
condition_final.c24hCA-cUT	340	10;34.75;49;75;441	236	10;31;53;82.25;243	-0.303964	5.53808	-9.13901	1.32799e-18	9.71472e-18	-8.80334	1.35112e-13
condition_final.c24hCA-cUT	340	10;34.75;49;75;441	236	10;31;53;82.25;243	0.854452	1.5718	9.12306	1.32224e-18	9.67334e-18	8.80383	1.34527e-13
condition_final.c24hCA-cUT	340	10;34.75;49;75;441	236	10;31;53;82.25;243	-0.808387	1.53072	-9.14757	1.31857e-18	9.6472e-18	-8.80414	1.34154e-13
condition_final.c24hCA-cUT	340	10;34.75;49;75;441	236	10;31;53;82.25;243	0.909195	0.987716	9.11795	1.31785e-18	9.64261e-18	8.8042	1.3408e-13
condition_final.c24hCA-cUT	340	10;34.75;49;75;441	236	10;31;53;82.25;243	0.430715	4.38845	9.14875	1.31641e-18	9.63276e-18	8.80433	1.33934e-13
condition_final.c24hCA-cUT	340	10;34.75;49;75;441	236	10;31;53;82.25;243	-0.807151	1.42921	-9.1986	1.31365e-18	9.61325e-18	-8.80456	1.33653e-13
condition_final.c24hCA-cUT	340	10;34.75;49;75;441	236	10;31;53;82.25;243	0.887403	1.5346	9.12947	1.31305e-18	9.60955e-18	8.80461	1.33592e-13
condition_final.c24hCA-cUT	340	10;34.75;49;75;441	236	10;31;53;82.25;243	0.313269	5.35281	9.19938	1.31282e-18	9.60861e-18	8.80463	1.33569e-13
condition_final.c24hCA-cUT	340	10;34.75;49;75;441	236	10;31;53;82.25;243	-0.669176	2.30556	-9.26133	1.30763e-18	9.57131e-18	-8.80508	1.33041e-13
condition_final.c24hCA-cUT	340	10;34.75;49;75;441	236	10;31;53;82.25;243	-0.309202	4.94408	-9.17211	1.30578e-18	9.55843e-18	-8.80524	1.32853e-13
condition_final.c24hCA-cUT	340	10;34.75;49;75;441	236	10;31;53;82.25;243	0.857199	0.887563	9.12528	1.30458e-18	9.55037e-18	8.80534	1.32731e-13
condition_final.c24hCA-cUT	340	10;34.75;49;75;441	236	10;31;53;82.25;243	0.695589	2.69017	9.15587	1.29923e-18	9.51187e-18	8.8058	1.32186e-13
condition_final.c24hCA-cUT	340	10;34.75;49;75;441	236	10;31;53;82.25;243	0.875562	1.4379	9.12471	1.29302e-18	9.46705e-18	8.80634	1.31554e-13
condition_final.c24hCA-cUT	340	10;34.75;49;75;441	236	10;31;53;82.25;243	-0.731456	2.10506	-9.25356	1.2923e-18	9.46248e-18	-8.8064	1.31481e-13
condition_final.c24hCA-cUT	340	10;34.75;49;75;441	236	10;31;53;82.25;243	-0.826808	1.01237	-9.13758	1.28947e-18	9.44244e-18	-8.80665	1.31193e-13
condition_final.c24hCA-cUT	340	10;34.75;49;75;441	236	10;31;53;82.25;243	-0.765007	1.56777	-9.16135	1.28871e-18	9.43756e-18	-8.80671	1.31116e-13
condition_final.c24hCA-cUT	340	10;34.75;49;75;441	236	10;31;53;82.25;243	0.529432	3.50091	9.18179	1.2877e-18	9.43085e-18	8.8068	1.31013e-13
condition_final.c24hCA-cUT	340	10;34.75;49;75;441	236	10;31;53;82.25;243	0.911038	1.57573	9.13012	1.2819e-18	9.389e-18	8.80731	1.30423e-13
condition_final.c24hCA-cUT	340	10;34.75;49;75;441	236	10;31;53;82.25;243	-0.627868	2.9247	-9.27685	1.28058e-18	9.38006e-18	-8.80742	1.30289e-13
condition_final.c24hCA-cUT	340	10;34.75;49;75;441	236	10;31;53;82.25;243	-0.747068	1.77236	-9.19448	1.27759e-18	9.35882e-18	-8.80768	1.29985e-13
condition_final.c24hCA-cUT	340	10;34.75;49;75;441	236	10;31;53;82.25;243	0.838441	1.25156	9.13996	1.27428e-18	9.33524e-18	8.80797	1.29648e-13
condition_final.c24hCA-cUT	340	10;34.75;49;75;441	236	10;31;53;82.25;243	-0.39185	4.51892	-9.17727	1.27113e-18	9.31284e-18	-8.80825	1.29327e-13
condition_final.c24hCA-cUT	340	10;34.75;49;75;441	236	10;31;53;82.25;243	0.856089	1.48585	9.12766	1.26809e-18	9.29123e-18	8.80852	1.29018e-13
condition_final.c24hCA-cUT	340	10;34.75;49;75;441	236	10;31;53;82.25;243	-0.66765	2.39046	-9.13599	1.26597e-18	9.27637e-18	-8.80871	1.28802e-13
condition_final.c24hCA-cUT	340	10;34.75;49;75;441	236	10;31;53;82.25;243	-0.768763	1.68687	-9.18339	1.26508e-18	9.27051e-18	-8.80879	1.28712e-13
condition_final.c24hCA-cUT	340	10;34.75;49;75;441	236	10;31;53;82.25;243	-0.365878	5.03344	-9.14608	1.26416e-18	9.26442e-18	-8.80887	1.28618e-13
condition_final.c24hCA-cUT	340	10;34.75;49;75;441	236	10;31;53;82.25;243	0.820153	0.883451	9.12373	1.26155e-18	9.24597e-18	8.8091	1.28353e-13
condition_final.c24hCA-cUT	340	10;34.75;49;75;441	236	10;31;53;82.25;243	-0.197671	6.4409	-9.13197	1.26145e-18	9.2459e-18	-8.80911	1.28342e-13
condition_final.c24hCA-cUT	340	10;34.75;49;75;441	236	10;31;53;82.25;243	-0.348996	4.75018	-9.23186	1.25667e-18	9.2115e-18	-8.80953	1.27856e-13
condition_final.c24hCA-cUT	340	10;34.75;49;75;441	236	10;31;53;82.25;243	0.416865	4.28173	9.14405	1.25017e-18	9.16459e-18	8.81012	1.27195e-13
condition_final.c24hCA-cUT	340	10;34.75;49;75;441	236	10;31;53;82.25;243	-0.641662	3.04693	-9.17342	1.24913e-18	9.1576e-18	-8.81021	1.27089e-13
condition_final.c24hCA-cUT	340	10;34.75;49;75;441	236	10;31;53;82.25;243	-0.282176	5.04226	-9.20473	1.24748e-18	9.14616e-18	-8.81036	1.26921e-13
condition_final.c24hCA-cUT	340	10;34.75;49;75;441	236	10;31;53;82.25;243	0.819007	1.59472	9.14014	1.24503e-18	9.12887e-18	8.81058	1.26672e-13
condition_final.c24hCA-cUT	340	10;34.75;49;75;441	236	10;31;53;82.25;243	-0.377492	4.21039	-9.2532	1.24386e-18	9.12093e-18	-8.81068	1.26553e-13
condition_final.c24hCA-cUT	340	10;34.75;49;75;441	236	10;31;53;82.25;243	0.838488	0.902901	9.12847	1.24237e-18	9.11066e-18	8.81082	1.26401e-13
condition_final.c24hCA-cUT	340	10;34.75;49;75;441	236	10;31;53;82.25;243	-0.519226	3.51509	-9.16641	1.241e-18	9.10123e-18	-8.81094	1.26261e-13
condition_final.c24hCA-cUT	340	10;34.75;49;75;441	236	10;31;53;82.25;243	-0.781492	2.21118	-9.14869	1.22385e-18	8.97614e-18	-8.8125	1.24517e-13
condition_final.c24hCA-cUT	340	10;34.75;49;75;441	236	10;31;53;82.25;243	0.805948	2.29998	9.14695	1.2201e-18	8.94925e-18	8.81284	1.24135e-13
condition_final.c24hCA-cUT	340	10;34.75;49;75;441	236	10;31;53;82.25;243	0.858867	0.890419	9.1292	1.21869e-18	8.93959e-18	8.81297	1.23992e-13
condition_final.c24hCA-cUT	340	10;34.75;49;75;441	236	10;31;53;82.25;243	-0.244622	6.1442	-9.14222	1.21795e-18	8.93479e-18	-8.81304	1.23917e-13
condition_final.c24hCA-cUT	340	10;34.75;49;75;441	236	10;31;53;82.25;243	0.463761	3.88195	9.22292	1.21013e-18	8.87807e-18	8.81376	1.23121e-13
condition_final.c24hCA-cUT	340	10;34.75;49;75;441	236	10;31;53;82.25;243	0.890939	1.02214	9.13707	1.20736e-18	8.85838e-18	8.81402	1.22839e-13
condition_final.c24hCA-cUT	340	10;34.75;49;75;441	236	10;31;53;82.25;243	-0.881472	1.46932	-9.1636	1.1984e-18	8.79325e-18	-8.81486	1.21927e-13
condition_final.c24hCA-cUT	340	10;34.75;49;75;441	236	10;31;53;82.25;243	-0.27033	5.27846	-9.20547	1.19039e-18	8.73511e-18	-8.81561	1.21112e-13
condition_final.c24hCA-cUT	340	10;34.75;49;75;441	236	10;31;53;82.25;243	-0.555688	3.30656	-9.23298	1.18551e-18	8.69999e-18	-8.81607	1.20617e-13
condition_final.c24hCA-cUT	340	10;34.75;49;75;441	236	10;31;53;82.25;243	0.853137	1.51568	9.14155	1.18524e-18	8.69857e-18	8.81609	1.20588e-13
condition_final.c24hCA-cUT	340	10;34.75;49;75;441	236	10;31;53;82.25;243	-0.75776	2.19154	-9.18059	1.18422e-18	8.69176e-18	-8.81619	1.20485e-13
condition_final.c24hCA-cUT	340	10;34.75;49;75;441	236	10;31;53;82.25;243	0.898977	1.00165	9.13009	1.17966e-18	8.65891e-18	8.81662	1.20021e-13
condition_final.c24hCA-cUT	340	10;34.75;49;75;441	236	10;31;53;82.25;243	-0.21308	5.85548	-9.21545	1.17897e-18	8.65444e-18	-8.81669	1.19951e-13
condition_final.c24hCA-cUT	340	10;34.75;49;75;441	236	10;31;53;82.25;243	0.752866	2.05656	9.14896	1.17778e-18	8.64637e-18	8.8168	1.1983e-13
condition_final.c24hCA-cUT	340	10;34.75;49;75;441	236	10;31;53;82.25;243	0.851035	1.23529	9.13452	1.17697e-18	8.641e-18	8.81688	1.19747e-13
condition_final.c24hCA-cUT	340	10;34.75;49;75;441	236	10;31;53;82.25;243	0.849526	1.26763	9.16235	1.17611e-18	8.63533e-18	8.81696	1.1966e-13
condition_final.c24hCA-cUT	340	10;34.75;49;75;441	236	10;31;53;82.25;243	0.460511	4.08051	9.16165	1.17242e-18	8.60882e-18	8.81731	1.19284e-13
condition_final.c24hCA-cUT	340	10;34.75;49;75;441	236	10;31;53;82.25;243	0.857342	0.889165	9.13569	1.17212e-18	8.6073e-18	8.81734	1.19254e-13
condition_final.c24hCA-cUT	340	10;34.75;49;75;441	236	10;31;53;82.25;243	-0.369359	4.55322	-9.15968	1.16612e-18	8.56382e-18	-8.81791	1.18643e-13
condition_final.c24hCA-cUT	340	10;34.75;49;75;441	236	10;31;53;82.25;243	0.857304	1.25531	9.15214	1.16482e-18	8.55493e-18	8.81804	1.18511e-13
condition_final.c24hCA-cUT	340	10;34.75;49;75;441	236	10;31;53;82.25;243	-0.769901	1.56017	-9.20315	1.16374e-18	8.54761e-18	-8.81814	1.18402e-13
condition_final.c24hCA-cUT	340	10;34.75;49;75;441	236	10;31;53;82.25;243	0.323345	4.97298	9.23346	1.16188e-18	8.53453e-18	8.81832	1.18212e-13
condition_final.c24hCA-cUT	340	10;34.75;49;75;441	236	10;31;53;82.25;243	0.93598	1.01254	9.14056	1.15957e-18	8.51819e-18	8.81854	1.17977e-13
condition_final.c24hCA-cUT	340	10;34.75;49;75;441	236	10;31;53;82.25;243	0.288992	5.51617	9.18021	1.15873e-18	8.51267e-18	8.81863	1.17892e-13
condition_final.c24hCA-cUT	340	10;34.75;49;75;441	236	10;31;53;82.25;243	-0.574952	3.54821	-9.16013	1.15553e-18	8.48974e-18	-8.81894	1.17566e-13
condition_final.c24hCA-cUT	340	10;34.75;49;75;441	236	10;31;53;82.25;243	-0.762678	2.3677	-9.18272	1.15453e-18	8.48298e-18	-8.81903	1.17464e-13
condition_final.c24hCA-cUT	340	10;34.75;49;75;441	236	10;31;53;82.25;243	-0.762542	1.32767	-9.17187	1.15038e-18	8.45316e-18	-8.81944	1.17042e-13
condition_final.c24hCA-cUT	340	10;34.75;49;75;441	236	10;31;53;82.25;243	-0.415116	4.2673	-9.17869	1.14172e-18	8.39007e-18	-8.82028	1.16161e-13
condition_final.c24hCA-cUT	340	10;34.75;49;75;441	236	10;31;53;82.25;243	0.856852	1.66029	9.14415	1.13098e-18	8.3118e-18	8.82134	1.15069e-13
condition_final.c24hCA-cUT	340	10;34.75;49;75;441	236	10;31;53;82.25;243	0.762593	2.0918	9.20485	1.13051e-18	8.30893e-18	8.82139	1.15021e-13
condition_final.c24hCA-cUT	340	10;34.75;49;75;441	236	10;31;53;82.25;243	0.905458	2.24361	9.14185	1.12927e-18	8.30041e-18	8.82151	1.14894e-13
condition_final.c24hCA-cUT	340	10;34.75;49;75;441	236	10;31;53;82.25;243	0.840293	1.45848	9.14994	1.12388e-18	8.26139e-18	8.82204	1.14346e-13
condition_final.c24hCA-cUT	340	10;34.75;49;75;441	236	10;31;53;82.25;243	0.427268	4.20559	9.20115	1.12304e-18	8.25583e-18	8.82213	1.14261e-13
condition_final.c24hCA-cUT	340	10;34.75;49;75;441	236	10;31;53;82.25;243	-0.748044	2.06837	-9.30418	1.11986e-18	8.23301e-18	-8.82245	1.13937e-13
condition_final.c24hCA-cUT	340	10;34.75;49;75;441	236	10;31;53;82.25;243	-0.836002	1.45908	-9.17507	1.11892e-18	8.22667e-18	-8.82254	1.13841e-13
condition_final.c24hCA-cUT	340	10;34.75;49;75;441	236	10;31;53;82.25;243	0.819236	1.96068	9.15961	1.11837e-18	8.22324e-18	8.8226	1.13785e-13
condition_final.c24hCA-cUT	340	10;34.75;49;75;441	236	10;31;53;82.25;243	-0.229101	6.13961	-9.18173	1.11504e-18	8.19938e-18	-8.82293	1.13447e-13
condition_final.c24hCA-cUT	340	10;34.75;49;75;441	236	10;31;53;82.25;243	0.789017	0.970475	9.16878	1.09806e-18	8.07509e-18	8.82465	1.11719e-13
condition_final.c24hCA-cUT	340	10;34.75;49;75;441	236	10;31;53;82.25;243	-0.270567	5.64466	-9.18894	1.09481e-18	8.05178e-18	-8.82498	1.11388e-13
condition_final.c24hCA-cUT	340	10;34.75;49;75;441	236	10;31;53;82.25;243	0.842573	1.24973	9.15856	1.09266e-18	8.03656e-18	8.8252	1.1117e-13
condition_final.c24hCA-cUT	340	10;34.75;49;75;441	236	10;31;53;82.25;243	0.82454	1.30127	9.15716	1.08592e-18	7.98757e-18	8.82589	1.10484e-13
condition_final.c24hCA-cUT	340	10;34.75;49;75;441	236	10;31;53;82.25;243	0.955509	1.13987	9.14144	1.08562e-18	7.98588e-18	8.82592	1.10453e-13
condition_final.c24hCA-cUT	340	10;34.75;49;75;441	236	10;31;53;82.25;243	0.898153	1.32244	9.16077	1.08306e-18	7.96769e-18	8.82619	1.10193e-13
condition_final.c24hCA-cUT	340	10;34.75;49;75;441	236	10;31;53;82.25;243	0.631859	2.74884	9.27271	1.07788e-18	7.93012e-18	8.82672	1.09666e-13
condition_final.c24hCA-cUT	340	10;34.75;49;75;441	236	10;31;53;82.25;243	0.577274	3.0624	9.26223	1.07659e-18	7.92121e-18	8.82686	1.09535e-13
condition_final.c24hCA-cUT	340	10;34.75;49;75;441	236	10;31;53;82.25;243	0.921663	0.956132	9.14717	1.0765e-18	7.92114e-18	8.82687	1.09526e-13
condition_final.c24hCA-cUT	340	10;34.75;49;75;441	236	10;31;53;82.25;243	0.574898	3.58175	9.16956	1.07569e-18	7.91574e-18	8.82695	1.09443e-13
condition_final.c24hCA-cUT	340	10;34.75;49;75;441	236	10;31;53;82.25;243	-0.243917	5.7609	-9.16653	1.07084e-18	7.88059e-18	-8.82746	1.08949e-13
condition_final.c24hCA-cUT	340	10;34.75;49;75;441	236	10;31;53;82.25;243	-0.79374	2.23889	-9.17469	1.06902e-18	7.86776e-18	-8.82765	1.08764e-13
condition_final.c24hCA-cUT	340	10;34.75;49;75;441	236	10;31;53;82.25;243	-0.862043	1.4389	-9.16588	1.06673e-18	7.85147e-18	-8.82789	1.08531e-13
condition_final.c24hCA-cUT	340	10;34.75;49;75;441	236	10;31;53;82.25;243	-0.540148	3.85702	-9.26353	1.06422e-18	7.83357e-18	-8.82815	1.08276e-13
condition_final.c24hCA-cUT	340	10;34.75;49;75;441	236	10;31;53;82.25;243	-0.440019	3.96333	-9.2091	1.06414e-18	7.83357e-18	-8.82816	1.08268e-13
condition_final.c24hCA-cUT	340	10;34.75;49;75;441	236	10;31;53;82.25;243	-0.800593	1.89816	-9.18364	1.05504e-18	7.76714e-18	-8.82912	1.07342e-13
condition_final.c24hCA-cUT	340	10;34.75;49;75;441	236	10;31;53;82.25;243	0.843731	1.39076	9.15658	1.05408e-18	7.76067e-18	8.82922	1.07245e-13
condition_final.c24hCA-cUT	340	10;34.75;49;75;441	236	10;31;53;82.25;243	-0.244257	5.92838	-9.1639	1.05342e-18	7.75637e-18	-8.82929	1.07177e-13
condition_final.c24hCA-cUT	340	10;34.75;49;75;441	236	10;31;53;82.25;243	-0.821023	1.6697	-9.16118	1.04899e-18	7.72431e-18	-8.82976	1.06727e-13
condition_final.c24hCA-cUT	340	10;34.75;49;75;441	236	10;31;53;82.25;243	-0.838959	1.21094	-9.17877	1.04129e-18	7.66816e-18	-8.83059	1.05943e-13
condition_final.c24hCA-cUT	340	10;34.75;49;75;441	236	10;31;53;82.25;243	-0.307619	5.00127	-9.22871	1.04009e-18	7.65984e-18	-8.83071	1.05821e-13
condition_final.c24hCA-cUT	340	10;34.75;49;75;441	236	10;31;53;82.25;243	0.933398	1.45753	9.15853	1.03954e-18	7.65634e-18	8.83077	1.05765e-13
condition_final.c24hCA-cUT	340	10;34.75;49;75;441	236	10;31;53;82.25;243	0.953263	1.35994	9.14489	1.03844e-18	7.64883e-18	8.83089	1.05653e-13
condition_final.c24hCA-cUT	340	10;34.75;49;75;441	236	10;31;53;82.25;243	-0.602182	2.99116	-9.20808	1.03711e-18	7.63956e-18	-8.83104	1.05518e-13
condition_final.c24hCA-cUT	340	10;34.75;49;75;441	236	10;31;53;82.25;243	-0.797918	0.983244	-9.18459	1.0359e-18	7.63123e-18	-8.83117	1.05395e-13
condition_final.c24hCA-cUT	340	10;34.75;49;75;441	236	10;31;53;82.25;243	0.810813	1.6891	9.21138	1.03567e-18	7.63005e-18	8.83119	1.05371e-13
condition_final.c24hCA-cUT	340	10;34.75;49;75;441	236	10;31;53;82.25;243	-0.80862	0.915623	-9.16264	1.03004e-18	7.58915e-18	-8.8318	1.04799e-13
condition_final.c24hCA-cUT	340	10;34.75;49;75;441	236	10;31;53;82.25;243	0.804458	1.90792	9.18569	1.02831e-18	7.57693e-18	8.83199	1.04622e-13
condition_final.c24hCA-cUT	340	10;34.75;49;75;441	236	10;31;53;82.25;243	0.826692	1.91641	9.1576	1.02587e-18	7.55953e-18	8.83225	1.04374e-13
condition_final.c24hCA-cUT	340	10;34.75;49;75;441	236	10;31;53;82.25;243	-0.223195	5.97551	-9.16761	1.02142e-18	7.52728e-18	-8.83274	1.03922e-13
condition_final.c24hCA-cUT	340	10;34.75;49;75;441	236	10;31;53;82.25;243	-0.863242	1.57437	-9.15639	1.02089e-18	7.52393e-18	-8.8328	1.03868e-13
condition_final.c24hCA-cUT	340	10;34.75;49;75;441	236	10;31;53;82.25;243	0.853634	1.44661	9.18168	1.01968e-18	7.51556e-18	8.83293	1.03745e-13
condition_final.c24hCA-cUT	340	10;34.75;49;75;441	236	10;31;53;82.25;243	-0.590311	3.40191	-9.24229	1.01949e-18	7.51464e-18	-8.83295	1.03725e-13
condition_final.c24hCA-cUT	340	10;34.75;49;75;441	236	10;31;53;82.25;243	0.571088	3.62768	9.23888	1.01224e-18	7.46175e-18	8.83375	1.02987e-13
condition_final.c24hCA-cUT	340	10;34.75;49;75;441	236	10;31;53;82.25;243	0.667509	3.1886	9.17843	1.00945e-18	7.44173e-18	8.83406	1.02703e-13
condition_final.c24hCA-cUT	340	10;34.75;49;75;441	236	10;31;53;82.25;243	-0.502795	3.64033	-9.21654	1.00864e-18	7.43631e-18	-8.83415	1.02621e-13
condition_final.c24hCA-cUT	340	10;34.75;49;75;441	236	10;31;53;82.25;243	-0.782902	0.961229	-9.18855	1.00043e-18	7.37635e-18	-8.83506	1.01786e-13
condition_final.c24hCA-cUT	340	10;34.75;49;75;441	236	10;31;53;82.25;243	0.52572	4.04528	9.17595	9.97296e-19	7.35374e-18	8.83541	1.01467e-13
condition_final.c24hCA-cUT	340	10;34.75;49;75;441	236	10;31;53;82.25;243	0.556933	3.43071	9.21063	9.93106e-19	7.32338e-18	8.83588	1.01041e-13
condition_final.c24hCA-cUT	340	10;34.75;49;75;441	236	10;31;53;82.25;243	-0.465375	4.06688	-9.18995	9.90818e-19	7.30703e-18	-8.83614	1.00808e-13
condition_final.c24hCA-cUT	340	10;34.75;49;75;441	236	10;31;53;82.25;243	-0.616329	3.25832	-9.20125	9.90104e-19	7.3023e-18	-8.83622	1.00735e-13
condition_final.c24hCA-cUT	340	10;34.75;49;75;441	236	10;31;53;82.25;243	0.814756	1.97754	9.18735	9.89483e-19	7.29825e-18	8.83629	1.00672e-13
condition_final.c24hCA-cUT	340	10;34.75;49;75;441	236	10;31;53;82.25;243	0.789733	1.03929	9.18906	9.89059e-19	7.29564e-18	8.83634	1.00629e-13
condition_final.c24hCA-cUT	340	10;34.75;49;75;441	236	10;31;53;82.25;243	0.908996	1.11004	9.15331	9.87679e-19	7.28599e-18	8.8365	1.00488e-13
condition_final.c24hCA-cUT	340	10;34.75;49;75;441	236	10;31;53;82.25;243	0.903425	1.22187	9.16262	9.8364e-19	7.25672e-18	8.83695	1.00077e-13
condition_final.c24hCA-cUT	340	10;34.75;49;75;441	236	10;31;53;82.25;243	0.585025	3.19223	9.22454	9.83426e-19	7.25567e-18	8.83698	1.00056e-13
condition_final.c24hCA-cUT	340	10;34.75;49;75;441	236	10;31;53;82.25;243	-0.786423	1.9388	-9.20666	9.83364e-19	7.25567e-18	-8.83698	1.00049e-13
condition_final.c24hCA-cUT	340	10;34.75;49;75;441	236	10;31;53;82.25;243	0.84637	1.04211	9.15974	9.82418e-19	7.24929e-18	8.83709	9.99532e-14
condition_final.c24hCA-cUT	340	10;34.75;49;75;441	236	10;31;53;82.25;243	0.847178	1.4748	9.17773	9.79617e-19	7.22914e-18	8.83741	9.96682e-14
condition_final.c24hCA-cUT	340	10;34.75;49;75;441	236	10;31;53;82.25;243	0.59042	3.24584	9.21426	9.79515e-19	7.22891e-18	8.83742	9.96578e-14
condition_final.c24hCA-cUT	340	10;34.75;49;75;441	236	10;31;53;82.25;243	-0.756348	2.11865	-9.179	9.77463e-19	7.21429e-18	-8.83766	9.9449e-14
condition_final.c24hCA-cUT	340	10;34.75;49;75;441	236	10;31;53;82.25;243	0.860839	1.18733	9.16252	9.77285e-19	7.21351e-18	8.83768	9.9431e-14
condition_final.c24hCA-cUT	340	10;34.75;49;75;441	236	10;31;53;82.25;243	0.876699	0.922718	9.15398	9.76418e-19	7.20763e-18	8.83778	9.93427e-14
condition_final.c24hCA-cUT	340	10;34.75;49;75;441	236	10;31;53;82.25;243	0.647368	3.06363	9.18872	9.7409e-19	7.19096e-18	8.83804	9.91059e-14
condition_final.c24hCA-cUT	340	10;34.75;49;75;441	236	10;31;53;82.25;243	0.73313	3.00284	9.20007	9.68399e-19	7.14947e-18	8.8387	9.85268e-14
condition_final.c24hCA-cUT	340	10;34.75;49;75;441	236	10;31;53;82.25;243	0.834741	1.07999	9.15788	9.67143e-19	7.14072e-18	8.83884	9.83991e-14
condition_final.c24hCA-cUT	340	10;34.75;49;75;441	236	10;31;53;82.25;243	0.694754	2.66371	9.17759	9.64604e-19	7.12248e-18	8.83914	9.81407e-14
condition_final.c24hCA-cUT	340	10;34.75;49;75;441	236	10;31;53;82.25;243	-0.622769	2.92247	-9.19408	9.63965e-19	7.11829e-18	-8.83921	9.80758e-14
condition_final.c24hCA-cUT	340	10;34.75;49;75;441	236	10;31;53;82.25;243	0.772539	2.34812	9.18616	9.57702e-19	7.07255e-18	8.83994	9.74385e-14
condition_final.c24hCA-cUT	340	10;34.75;49;75;441	236	10;31;53;82.25;243	0.843116	0.855376	9.15912	9.56693e-19	7.06561e-18	8.84006	9.73359e-14
condition_final.c24hCA-cUT	340	10;34.75;49;75;441	236	10;31;53;82.25;243	0.901373	1.4309	9.16845	9.55609e-19	7.05812e-18	8.84018	9.72256e-14
condition_final.c24hCA-cUT	340	10;34.75;49;75;441	236	10;31;53;82.25;243	0.79673	1.76577	9.20666	9.54797e-19	7.05263e-18	8.84028	9.71429e-14
condition_final.c24hCA-cUT	340	10;34.75;49;75;441	236	10;31;53;82.25;243	-0.889783	1.02422	-9.17873	9.51299e-19	7.02731e-18	-8.84069	9.67871e-14
condition_final.c24hCA-cUT	340	10;34.75;49;75;441	236	10;31;53;82.25;243	0.815289	1.60808	9.18837	9.50456e-19	7.02158e-18	8.84079	9.67012e-14
condition_final.c24hCA-cUT	340	10;34.75;49;75;441	236	10;31;53;82.25;243	0.536021	3.446	9.31258	9.48467e-19	7.0074e-18	8.84102	9.64989e-14
condition_final.c24hCA-cUT	340	10;34.75;49;75;441	236	10;31;53;82.25;243	0.571127	3.37545	9.27638	9.43046e-19	6.96785e-18	8.84166	9.59474e-14
condition_final.c24hCA-cUT	340	10;34.75;49;75;441	236	10;31;53;82.25;243	0.316035	5.13957	9.21694	9.36606e-19	6.92078e-18	8.84243	9.52922e-14
condition_final.c24hCA-cUT	340	10;34.75;49;75;441	236	10;31;53;82.25;243	0.603296	3.09116	9.20649	9.18712e-19	6.78905e-18	8.84458	9.34716e-14
condition_final.c24hCA-cUT	340	10;34.75;49;75;441	236	10;31;53;82.25;243	0.911371	1.46094	9.16864	9.16756e-19	6.77508e-18	8.84482	9.32726e-14
condition_final.c24hCA-cUT	340	10;34.75;49;75;441	236	10;31;53;82.25;243	0.820595	1.23222	9.27636	9.16507e-19	6.77373e-18	8.84485	9.32472e-14
condition_final.c24hCA-cUT	340	10;34.75;49;75;441	236	10;31;53;82.25;243	-0.820569	1.32584	-9.18594	9.16222e-19	6.77212e-18	-8.84489	9.32182e-14
condition_final.c24hCA-cUT	340	10;34.75;49;75;441	236	10;31;53;82.25;243	0.48938	3.68983	9.27271	9.15023e-19	6.76375e-18	8.84503	9.30962e-14
condition_final.c24hCA-cUT	340	10;34.75;49;75;441	236	10;31;53;82.25;243	0.563526	3.45845	9.21342	9.14608e-19	6.76117e-18	8.84508	9.3054e-14
condition_final.c24hCA-cUT	340	10;34.75;49;75;441	236	10;31;53;82.25;243	0.480863	3.9062	9.24448	9.12121e-19	6.74328e-18	8.84539	9.2801e-14
condition_final.c24hCA-cUT	340	10;34.75;49;75;441	236	10;31;53;82.25;243	0.907041	1.63962	9.22266	9.07688e-19	6.71099e-18	8.84593	9.235e-14
condition_final.c24hCA-cUT	340	10;34.75;49;75;441	236	10;31;53;82.25;243	-0.745848	2.0375	-9.2941	9.05864e-19	6.69799e-18	-8.84616	9.21644e-14
condition_final.c24hCA-cUT	340	10;34.75;49;75;441	236	10;31;53;82.25;243	0.286423	5.4892	9.2054	9.0492e-19	6.6915e-18	8.84627	9.20683e-14
condition_final.c24hCA-cUT	340	10;34.75;49;75;441	236	10;31;53;82.25;243	0.643058	3.05123	9.26413	9.02141e-19	6.67144e-18	8.84661	9.17856e-14
condition_final.c24hCA-cUT	340	10;34.75;49;75;441	236	10;31;53;82.25;243	-0.550052	3.48502	-9.22409	9.00538e-19	6.66006e-18	-8.84681	9.16225e-14
condition_final.c24hCA-cUT	340	10;34.75;49;75;441	236	10;31;53;82.25;243	-0.888535	1.4641	-9.17236	8.99093e-19	6.64986e-18	-8.84699	9.14755e-14
condition_final.c24hCA-cUT	340	10;34.75;49;75;441	236	10;31;53;82.25;243	0.805506	2.10234	9.21763	8.99009e-19	6.64972e-18	8.847	9.14669e-14
condition_final.c24hCA-cUT	340	10;34.75;49;75;441	236	10;31;53;82.25;243	0.928492	1.24801	9.16888	8.97801e-19	6.64127e-18	8.84715	9.13441e-14
condition_final.c24hCA-cUT	340	10;34.75;49;75;441	236	10;31;53;82.25;243	0.809055	1.84156	9.20059	8.96631e-19	6.6331e-18	8.8473	9.12251e-14
condition_final.c24hCA-cUT	340	10;34.75;49;75;441	236	10;31;53;82.25;243	0.859987	1.81299	9.19319	8.95571e-19	6.62574e-18	8.84743	9.11172e-14
condition_final.c24hCA-cUT	340	10;34.75;49;75;441	236	10;31;53;82.25;243	-0.699051	2.28318	-9.23687	8.82711e-19	6.53107e-18	-8.84905	8.98088e-14
condition_final.c24hCA-cUT	340	10;34.75;49;75;441	236	10;31;53;82.25;243	-0.382138	4.50314	-9.18131	8.82179e-19	6.52761e-18	-8.84911	8.97546e-14
condition_final.c24hCA-cUT	340	10;34.75;49;75;441	236	10;31;53;82.25;243	0.623383	2.99607	9.24895	8.82051e-19	6.52714e-18	8.84913	8.97416e-14
condition_final.c24hCA-cUT	340	10;34.75;49;75;441	236	10;31;53;82.25;243	0.841144	2.20135	9.19784	8.78886e-19	6.50419e-18	8.84953	8.94197e-14
condition_final.c24hCA-cUT	340	10;34.75;49;75;441	236	10;31;53;82.25;243	-0.277232	5.29878	-9.23816	8.74411e-19	6.47154e-18	-8.8501	8.89643e-14
condition_final.c24hCA-cUT	340	10;34.75;49;75;441	236	10;31;53;82.25;243	-0.852857	1.56146	-9.18605	8.74249e-19	6.47082e-18	-8.85012	8.89478e-14
condition_final.c24hCA-cUT	340	10;34.75;49;75;441	236	10;31;53;82.25;243	-0.802212	1.82989	-9.20239	8.70916e-19	6.44662e-18	-8.85055	8.86087e-14
condition_final.c24hCA-cUT	340	10;34.75;49;75;441	236	10;31;53;82.25;243	-0.495276	3.63034	-9.28227	8.64236e-19	6.39764e-18	-8.85141	8.79291e-14
condition_final.c24hCA-cUT	340	10;34.75;49;75;441	236	10;31;53;82.25;243	0.63561	3.24481	9.21901	8.64086e-19	6.39699e-18	8.85143	8.79138e-14
condition_final.c24hCA-cUT	340	10;34.75;49;75;441	236	10;31;53;82.25;243	-0.680944	2.80811	-9.21109	8.62514e-19	6.38582e-18	-8.85163	8.77539e-14
condition_final.c24hCA-cUT	340	10;34.75;49;75;441	236	10;31;53;82.25;243	0.598351	3.71545	9.19098	8.61346e-19	6.37763e-18	8.85178	8.76351e-14
condition_final.c24hCA-cUT	340	10;34.75;49;75;441	236	10;31;53;82.25;243	-0.839876	1.5254	-9.19699	8.60536e-19	6.3721e-18	-8.85188	8.75526e-14
condition_final.c24hCA-cUT	340	10;34.75;49;75;441	236	10;31;53;82.25;243	-0.505251	3.37063	-9.26518	8.573e-19	6.3486e-18	-8.85231	8.72235e-14
condition_final.c24hCA-cUT	340	10;34.75;49;75;441	236	10;31;53;82.25;243	0.741171	2.98797	9.22039	8.53444e-19	6.32051e-18	8.85281	8.68311e-14
condition_final.c24hCA-cUT	340	10;34.75;49;75;441	236	10;31;53;82.25;243	0.857402	1.25471	9.19238	8.47109e-19	6.27405e-18	8.85364	8.61866e-14
condition_final.c24hCA-cUT	340	10;34.75;49;75;441	236	10;31;53;82.25;243	-0.884378	1.08473	-9.17823	8.44368e-19	6.2542e-18	-8.854	8.59077e-14
condition_final.c24hCA-cUT	340	10;34.75;49;75;441	236	10;31;53;82.25;243	0.862129	1.01419	9.184	8.43115e-19	6.24537e-18	8.85417	8.57802e-14
condition_final.c24hCA-cUT	340	10;34.75;49;75;441	236	10;31;53;82.25;243	-0.832427	1.34769	-9.22933	8.38264e-19	6.20989e-18	-8.85481	8.52867e-14
condition_final.c24hCA-cUT	340	10;34.75;49;75;441	236	10;31;53;82.25;243	-0.860286	2.06609	-9.19843	8.38043e-19	6.2087e-18	-8.85484	8.52641e-14
condition_final.c24hCA-cUT	340	10;34.75;49;75;441	236	10;31;53;82.25;243	0.721881	2.45994	9.22604	8.34268e-19	6.18119e-18	8.85534	8.48801e-14
condition_final.c24hCA-cUT	340	10;34.75;49;75;441	236	10;31;53;82.25;243	0.472611	3.83666	9.26509	8.3363e-19	6.17691e-18	8.85543	8.48152e-14
condition_final.c24hCA-cUT	340	10;34.75;49;75;441	236	10;31;53;82.25;243	0.864652	1.642	9.20526	8.3022e-19	6.1521e-18	8.85589	8.44683e-14
condition_final.c24hCA-cUT	340	10;34.75;49;75;441	236	10;31;53;82.25;243	0.746473	2.38144	9.2484	8.29913e-19	6.15027e-18	8.85593	8.4437e-14
condition_final.c24hCA-cUT	340	10;34.75;49;75;441	236	10;31;53;82.25;243	-0.932269	1.72535	-9.21363	8.28796e-19	6.14243e-18	-8.85608	8.43233e-14
condition_final.c24hCA-cUT	340	10;34.75;49;75;441	236	10;31;53;82.25;243	0.81179	1.92895	9.21559	8.28491e-19	6.14062e-18	8.85612	8.42923e-14
condition_final.c24hCA-cUT	340	10;34.75;49;75;441	236	10;31;53;82.25;243	-0.83232	1.43652	-9.21497	8.28075e-19	6.13799e-18	-8.85617	8.425e-14
condition_final.c24hCA-cUT	340	10;34.75;49;75;441	236	10;31;53;82.25;243	0.612305	3.90939	9.20331	8.26098e-19	6.12378e-18	8.85644	8.40489e-14
condition_final.c24hCA-cUT	340	10;34.75;49;75;441	236	10;31;53;82.25;243	-0.635006	2.66492	-9.3014	8.24616e-19	6.11324e-18	-8.85664	8.38981e-14
condition_final.c24hCA-cUT	340	10;34.75;49;75;441	236	10;31;53;82.25;243	-0.184614	6.93561	-9.18294	8.21489e-19	6.0905e-18	-8.85706	8.35799e-14
condition_final.c24hCA-cUT	340	10;34.75;49;75;441	236	10;31;53;82.25;243	0.38896	4.53931	9.25945	8.20957e-19	6.087e-18	8.85714	8.35258e-14
condition_final.c24hCA-cUT	340	10;34.75;49;75;441	236	10;31;53;82.25;243	-0.344875	5.24522	-9.22573	8.19207e-19	6.07446e-18	-8.85737	8.33477e-14
condition_final.c24hCA-cUT	340	10;34.75;49;75;441	236	10;31;53;82.25;243	-0.365078	4.46522	-9.21473	8.17166e-19	6.05978e-18	-8.85765	8.31401e-14
condition_final.c24hCA-cUT	340	10;34.75;49;75;441	236	10;31;53;82.25;243	-0.545331	3.15553	-9.2689	8.14072e-19	6.03727e-18	-8.85808	8.28254e-14
condition_final.c24hCA-cUT	340	10;34.75;49;75;441	236	10;31;53;82.25;243	-0.883145	2.45996	-9.18957	8.13701e-19	6.03496e-18	-8.85813	8.27876e-14
condition_final.c24hCA-cUT	340	10;34.75;49;75;441	236	10;31;53;82.25;243	-0.808668	1.80131	-9.19242	8.08905e-19	5.99983e-18	-8.85879	8.22997e-14
condition_final.c24hCA-cUT	340	10;34.75;49;75;441	236	10;31;53;82.25;243	0.708025	3.06636	9.20319	8.0813e-19	5.99451e-18	8.85889	8.22207e-14
condition_final.c24hCA-cUT	340	10;34.75;49;75;441	236	10;31;53;82.25;243	-0.447891	3.66914	-9.24992	8.03851e-19	5.96321e-18	-8.85948	8.17854e-14
condition_final.c24hCA-cUT	340	10;34.75;49;75;441	236	10;31;53;82.25;243	-0.849861	0.866949	-9.17683	8.03394e-19	5.96026e-18	-8.85955	8.17389e-14
condition_final.c24hCA-cUT	340	10;34.75;49;75;441	236	10;31;53;82.25;243	0.829087	1.76456	9.22822	8.03033e-19	5.95801e-18	8.8596	8.17022e-14
condition_final.c24hCA-cUT	340	10;34.75;49;75;441	236	10;31;53;82.25;243	0.703682	2.41931	9.21173	8.02858e-19	5.95715e-18	8.85962	8.16844e-14
condition_final.c24hCA-cUT	340	10;34.75;49;75;441	236	10;31;53;82.25;243	0.804727	0.829497	9.18016	7.99964e-19	5.93611e-18	8.86003	8.13899e-14
condition_final.c24hCA-cUT	340	10;34.75;49;75;441	236	10;31;53;82.25;243	0.345323	5.09147	9.20499	7.96948e-19	5.91415e-18	8.86045	8.10831e-14
condition_final.c24hCA-cUT	340	10;34.75;49;75;441	236	10;31;53;82.25;243	-0.486362	4.12533	-9.24676	7.96917e-19	5.91415e-18	-8.86045	8.108e-14
condition_final.c24hCA-cUT	340	10;34.75;49;75;441	236	10;31;53;82.25;243	-0.483167	3.84522	-9.2524	7.95392e-19	5.90347e-18	-8.86066	8.09248e-14
condition_final.c24hCA-cUT	340	10;34.75;49;75;441	236	10;31;53;82.25;243	0.343005	4.8387	9.19964	7.92096e-19	5.87943e-18	8.86113	8.05894e-14
condition_final.c24hCA-cUT	340	10;34.75;49;75;441	236	10;31;53;82.25;243	-0.586186	3.28857	-9.24836	7.90376e-19	5.86709e-18	-8.86137	8.04144e-14
condition_final.c24hCA-cUT	340	10;34.75;49;75;441	236	10;31;53;82.25;243	0.90229	1.59063	9.18489	7.84467e-19	5.82366e-18	8.86221	7.98133e-14
condition_final.c24hCA-cUT	340	10;34.75;49;75;441	236	10;31;53;82.25;243	0.521789	3.70796	9.34996	7.8181e-19	5.80435e-18	8.86258	7.95429e-14
condition_final.c24hCA-cUT	340	10;34.75;49;75;441	236	10;31;53;82.25;243	0.517319	3.86175	9.20377	7.80169e-19	5.79259e-18	8.86282	7.93759e-14
condition_final.c24hCA-cUT	340	10;34.75;49;75;441	236	10;31;53;82.25;243	-0.822941	2.27401	-9.20544	7.7859e-19	5.7813e-18	-8.86304	7.92153e-14
condition_final.c24hCA-cUT	340	10;34.75;49;75;441	236	10;31;53;82.25;243	-0.742683	2.79106	-9.22088	7.77374e-19	5.77269e-18	-8.86322	7.90916e-14
condition_final.c24hCA-cUT	340	10;34.75;49;75;441	236	10;31;53;82.25;243	0.816922	2.00492	9.2149	7.75577e-19	5.75976e-18	8.86348	7.89087e-14
condition_final.c24hCA-cUT	340	10;34.75;49;75;441	236	10;31;53;82.25;243	-0.587971	3.1093	-9.24063	7.72577e-19	5.7379e-18	-8.86391	7.86036e-14
condition_final.c24hCA-cUT	340	10;34.75;49;75;441	236	10;31;53;82.25;243	-0.892156	1.04415	-9.18516	7.69523e-19	5.71564e-18	-8.86435	7.82928e-14
condition_final.c24hCA-cUT	340	10;34.75;49;75;441	236	10;31;53;82.25;243	0.882375	1.14487	9.18869	7.66438e-19	5.69314e-18	8.8648	7.79789e-14
condition_final.c24hCA-cUT	340	10;34.75;49;75;441	236	10;31;53;82.25;243	-0.695133	2.48099	-9.32934	7.6569e-19	5.688e-18	-8.86491	7.79029e-14
condition_final.c24hCA-cUT	340	10;34.75;49;75;441	236	10;31;53;82.25;243	-0.637095	2.60917	-9.32509	7.62487e-19	5.66462e-18	-8.86537	7.75769e-14
condition_final.c24hCA-cUT	340	10;34.75;49;75;441	236	10;31;53;82.25;243	0.980528	1.43404	9.20091	7.60273e-19	5.64858e-18	8.8657	7.73517e-14
condition_final.c24hCA-cUT	340	10;34.75;49;75;441	236	10;31;53;82.25;243	0.720706	2.70983	9.21143	7.59884e-19	5.6461e-18	8.86575	7.73121e-14
condition_final.c24hCA-cUT	340	10;34.75;49;75;441	236	10;31;53;82.25;243	0.909334	1.39757	9.19795	7.5901e-19	5.64002e-18	8.86588	7.72232e-14
condition_final.c24hCA-cUT	340	10;34.75;49;75;441	236	10;31;53;82.25;243	0.759723	2.13707	9.21486	7.57192e-19	5.62693e-18	8.86615	7.70383e-14
condition_final.c24hCA-cUT	340	10;34.75;49;75;441	236	10;31;53;82.25;243	0.65065	3.09776	9.20922	7.54854e-19	5.60996e-18	8.86649	7.68003e-14
condition_final.c24hCA-cUT	340	10;34.75;49;75;441	236	10;31;53;82.25;243	-0.751295	2.40823	-9.22402	7.52211e-19	5.59073e-18	-8.86688	7.65314e-14
condition_final.c24hCA-cUT	340	10;34.75;49;75;441	236	10;31;53;82.25;243	-0.846032	1.37922	-9.25705	7.50769e-19	5.58041e-18	-8.8671	7.63847e-14
condition_final.c24hCA-cUT	340	10;34.75;49;75;441	236	10;31;53;82.25;243	0.856419	1.34218	9.19395	7.49789e-19	5.57354e-18	8.86724	7.6285e-14
condition_final.c24hCA-cUT	340	10;34.75;49;75;441	236	10;31;53;82.25;243	0.383778	4.49774	9.20507	7.49137e-19	5.5691e-18	8.86734	7.62187e-14
condition_final.c24hCA-cUT	340	10;34.75;49;75;441	236	10;31;53;82.25;243	0.88195	1.2764	9.20276	7.47166e-19	5.55485e-18	8.86763	7.60181e-14
condition_final.c24hCA-cUT	340	10;34.75;49;75;441	236	10;31;53;82.25;243	0.886472	1.08018	9.19147	7.42743e-19	5.52237e-18	8.8683	7.55681e-14
condition_final.c24hCA-cUT	340	10;34.75;49;75;441	236	10;31;53;82.25;243	-0.517623	3.81967	-9.20822	7.41527e-19	5.51374e-18	-8.86848	7.54444e-14
condition_final.c24hCA-cUT	340	10;34.75;49;75;441	236	10;31;53;82.25;243	0.873107	1.02816	9.21416	7.38755e-19	5.49353e-18	8.86889	7.51625e-14
condition_final.c24hCA-cUT	340	10;34.75;49;75;441	236	10;31;53;82.25;243	-0.839141	1.59515	-9.3005	7.32704e-19	5.44893e-18	-8.86981	7.45468e-14
condition_final.c24hCA-cUT	340	10;34.75;49;75;441	236	10;31;53;82.25;243	-0.233935	6.1384	-9.24257	7.31875e-19	5.44316e-18	-8.86994	7.44625e-14
condition_final.c24hCA-cUT	340	10;34.75;49;75;441	236	10;31;53;82.25;243	0.738239	2.88489	9.28493	7.31302e-19	5.4393e-18	8.87002	7.44041e-14
condition_final.c24hCA-cUT	340	10;34.75;49;75;441	236	10;31;53;82.25;243	-0.456567	3.87469	-9.28259	7.30308e-19	5.4323e-18	-8.87018	7.4303e-14
condition_final.c24hCA-cUT	340	10;34.75;49;75;441	236	10;31;53;82.25;243	-0.493112	3.57646	-9.26504	7.27e-19	5.40809e-18	-8.87068	7.39664e-14
condition_final.c24hCA-cUT	340	10;34.75;49;75;441	236	10;31;53;82.25;243	0.828781	0.881386	9.1934	7.25985e-19	5.40094e-18	8.87084	7.38632e-14
condition_final.c24hCA-cUT	340	10;34.75;49;75;441	236	10;31;53;82.25;243	0.424508	3.98886	9.44529	7.2506e-19	5.39445e-18	8.87098	7.37691e-14
condition_final.c24hCA-cUT	340	10;34.75;49;75;441	236	10;31;53;82.25;243	0.655454	2.85171	9.24628	7.16334e-19	5.32991e-18	8.87233	7.28812e-14
condition_final.c24hCA-cUT	340	10;34.75;49;75;441	236	10;31;53;82.25;243	0.83992	1.2637	9.24386	7.13707e-19	5.31075e-18	8.87274	7.26139e-14
condition_final.c24hCA-cUT	340	10;34.75;49;75;441	236	10;31;53;82.25;243	-0.332983	4.73319	-9.35977	7.13034e-19	5.30614e-18	-8.87284	7.25455e-14
condition_final.c24hCA-cUT	340	10;34.75;49;75;441	236	10;31;53;82.25;243	-0.553288	3.46398	-9.22226	7.12238e-19	5.3006e-18	-8.87296	7.24645e-14
condition_final.c24hCA-cUT	340	10;34.75;49;75;441	236	10;31;53;82.25;243	-0.54777	3.70945	-9.22161	7.05009e-19	5.24719e-18	-8.8741	7.17291e-14
condition_final.c24hCA-cUT	340	10;34.75;49;75;441	236	10;31;53;82.25;243	0.226883	6.34134	9.21502	7.02092e-19	5.22585e-18	8.87456	7.14322e-14
condition_final.c24hCA-cUT	340	10;34.75;49;75;441	236	10;31;53;82.25;243	0.958105	1.68571	9.20108	7.01618e-19	5.22271e-18	8.87464	7.1384e-14
condition_final.c24hCA-cUT	340	10;34.75;49;75;441	236	10;31;53;82.25;243	-0.751132	2.50774	-9.25559	7.00856e-19	5.21742e-18	-8.87476	7.13065e-14
condition_final.c24hCA-cUT	340	10;34.75;49;75;441	236	10;31;53;82.25;243	-0.969533	1.34294	-9.19701	6.99164e-19	5.20521e-18	-8.87503	7.11344e-14
condition_final.c24hCA-cUT	340	10;34.75;49;75;441	236	10;31;53;82.25;243	-0.302088	5.46688	-9.21163	6.95969e-19	5.1818e-18	-8.87554	7.08093e-14
condition_final.c24hCA-cUT	340	10;34.75;49;75;441	236	10;31;53;82.25;243	0.871219	1.76876	9.22323	6.94086e-19	5.16816e-18	8.87584	7.06177e-14
condition_final.c24hCA-cUT	340	10;34.75;49;75;441	236	10;31;53;82.25;243	-0.636638	2.61422	-9.41002	6.92764e-19	5.15869e-18	-8.87605	7.04832e-14
condition_final.c24hCA-cUT	340	10;34.75;49;75;441	236	10;31;53;82.25;243	0.542276	3.64361	9.26731	6.92518e-19	5.15724e-18	8.87609	7.04582e-14
condition_final.c24hCA-cUT	340	10;34.75;49;75;441	236	10;31;53;82.25;243	-0.486349	3.58852	-9.31479	6.91698e-19	5.1515e-18	-8.87622	7.03747e-14
condition_final.c24hCA-cUT	340	10;34.75;49;75;441	236	10;31;53;82.25;243	0.455731	3.9007	9.23478	6.90103e-19	5.14001e-18	8.87648	7.02125e-14
condition_final.c24hCA-cUT	340	10;34.75;49;75;441	236	10;31;53;82.25;243	0.668038	2.78098	9.30559	6.89839e-19	5.13841e-18	8.87652	7.01856e-14
condition_final.c24hCA-cUT	340	10;34.75;49;75;441	236	10;31;53;82.25;243	0.643103	2.91927	9.27808	6.87415e-19	5.12074e-18	8.87691	6.9939e-14
condition_final.c24hCA-cUT	340	10;34.75;49;75;441	236	10;31;53;82.25;243	0.622934	3.02032	9.26659	6.83026e-19	5.08841e-18	8.87763	6.94924e-14
condition_final.c24hCA-cUT	340	10;34.75;49;75;441	236	10;31;53;82.25;243	0.911391	1.19655	9.20796	6.82144e-19	5.08221e-18	8.87777	6.94027e-14
condition_final.c24hCA-cUT	340	10;34.75;49;75;441	236	10;31;53;82.25;243	-0.883532	0.82742	-9.19806	6.81912e-19	5.08085e-18	-8.87781	6.93791e-14
condition_final.c24hCA-cUT	340	10;34.75;49;75;441	236	10;31;53;82.25;243	0.76617	2.41862	9.29202	6.81458e-19	5.07784e-18	8.87788	6.93329e-14
condition_final.c24hCA-cUT	340	10;34.75;49;75;441	236	10;31;53;82.25;243	-0.848356	1.60376	-9.60953	6.77141e-19	5.04605e-18	-8.87859	6.88937e-14
condition_final.c24hCA-cUT	340	10;34.75;49;75;441	236	10;31;53;82.25;243	-0.540968	3.4594	-9.27419	6.73233e-19	5.01729e-18	-8.87923	6.8496e-14
condition_final.c24hCA-cUT	340	10;34.75;49;75;441	236	10;31;53;82.25;243	0.815874	0.933793	9.21031	6.72928e-19	5.01538e-18	8.87928	6.8465e-14
condition_final.c24hCA-cUT	340	10;34.75;49;75;441	236	10;31;53;82.25;243	0.849862	0.969846	9.21482	6.69737e-19	4.99197e-18	8.87981	6.81404e-14
condition_final.c24hCA-cUT	340	10;34.75;49;75;441	236	10;31;53;82.25;243	0.660309	3.09349	9.28489	6.64578e-19	4.95388e-18	8.88067	6.76155e-14
condition_final.c24hCA-cUT	340	10;34.75;49;75;441	236	10;31;53;82.25;243	0.836587	1.10249	9.21029	6.63965e-19	4.94967e-18	8.88077	6.75531e-14
condition_final.c24hCA-cUT	340	10;34.75;49;75;441	236	10;31;53;82.25;243	-0.621709	2.88238	-9.25421	6.60471e-19	4.92398e-18	-8.88136	6.71976e-14
condition_final.c24hCA-cUT	340	10;34.75;49;75;441	236	10;31;53;82.25;243	0.803649	2.07345	9.21844	6.57524e-19	4.90238e-18	8.88186	6.68979e-14
condition_final.c24hCA-cUT	340	10;34.75;49;75;441	236	10;31;53;82.25;243	0.854896	1.20896	9.20724	6.56466e-19	4.89484e-18	8.88204	6.67901e-14
condition_final.c24hCA-cUT	340	10;34.75;49;75;441	236	10;31;53;82.25;243	0.858083	0.955266	9.21588	6.56159e-19	4.89291e-18	8.88209	6.67589e-14
condition_final.c24hCA-cUT	340	10;34.75;49;75;441	236	10;31;53;82.25;243	0.75505	2.51234	9.29442	6.54993e-19	4.88458e-18	8.88229	6.66403e-14
condition_final.c24hCA-cUT	340	10;34.75;49;75;441	236	10;31;53;82.25;243	0.801811	2.44956	9.26202	6.53545e-19	4.87413e-18	8.88253	6.64929e-14
condition_final.c24hCA-cUT	340	10;34.75;49;75;441	236	10;31;53;82.25;243	0.563652	3.56543	9.28497	6.52557e-19	4.86712e-18	8.8827	6.63924e-14
condition_final.c24hCA-cUT	340	10;34.75;49;75;441	236	10;31;53;82.25;243	-0.790404	1.96133	-9.24797	6.52275e-19	4.86538e-18	-8.88275	6.63638e-14
condition_final.c24hCA-cUT	340	10;34.75;49;75;441	236	10;31;53;82.25;243	0.939853	1.16487	9.21054	6.51667e-19	4.8612e-18	8.88285	6.63019e-14
condition_final.c24hCA-cUT	340	10;34.75;49;75;441	236	10;31;53;82.25;243	0.81502	1.85967	9.2225	6.5135e-19	4.85919e-18	8.88291	6.62696e-14
condition_final.c24hCA-cUT	340	10;34.75;49;75;441	236	10;31;53;82.25;243	0.731197	2.03229	9.28027	6.46417e-19	4.82275e-18	8.88375	6.57678e-14
condition_final.c24hCA-cUT	340	10;34.75;49;75;441	236	10;31;53;82.25;243	0.896361	1.0423	9.20582	6.44704e-19	4.81032e-18	8.88405	6.55935e-14
condition_final.c24hCA-cUT	340	10;34.75;49;75;441	236	10;31;53;82.25;243	-0.427368	4.27948	-9.26563	6.41302e-19	4.78528e-18	-8.88464	6.52473e-14
condition_final.c24hCA-cUT	340	10;34.75;49;75;441	236	10;31;53;82.25;243	0.386433	4.50671	9.25417	6.39374e-19	4.77125e-18	8.88497	6.50512e-14
condition_final.c24hCA-cUT	340	10;34.75;49;75;441	236	10;31;53;82.25;243	0.77932	2.14159	9.22001	6.38402e-19	4.76434e-18	8.88514	6.49523e-14
condition_final.c24hCA-cUT	340	10;34.75;49;75;441	236	10;31;53;82.25;243	0.766093	2.16141	9.25746	6.37741e-19	4.75976e-18	8.88526	6.48851e-14
condition_final.c24hCA-cUT	340	10;34.75;49;75;441	236	10;31;53;82.25;243	0.841998	1.15354	9.22105	6.37144e-19	4.75565e-18	8.88536	6.48243e-14
condition_final.c24hCA-cUT	340	10;34.75;49;75;441	236	10;31;53;82.25;243	-0.589361	3.11482	-9.33418	6.33467e-19	4.72856e-18	-8.886	6.44502e-14
condition_final.c24hCA-cUT	340	10;34.75;49;75;441	236	10;31;53;82.25;243	-0.85038	1.10503	-9.25747	6.30726e-19	4.70844e-18	-8.88648	6.41713e-14
condition_final.c24hCA-cUT	340	10;34.75;49;75;441	236	10;31;53;82.25;243	-0.260461	5.46299	-9.24585	6.30209e-19	4.70493e-18	-8.88658	6.41188e-14
condition_final.c24hCA-cUT	340	10;34.75;49;75;441	236	10;31;53;82.25;243	-0.612279	3.35791	-9.24754	6.30037e-19	4.70399e-18	-8.88661	6.41013e-14
condition_final.c24hCA-cUT	340	10;34.75;49;75;441	236	10;31;53;82.25;243	-0.225813	6.3035	-9.21893	6.2945e-19	4.69995e-18	-8.88671	6.40415e-14
condition_final.c24hCA-cUT	340	10;34.75;49;75;441	236	10;31;53;82.25;243	0.828741	0.944674	9.22263	6.29115e-19	4.69779e-18	8.88677	6.40074e-14
condition_final.c24hCA-cUT	340	10;34.75;49;75;441	236	10;31;53;82.25;243	-0.81584	1.84915	-9.30906	6.25372e-19	4.67018e-18	-8.88743	6.36266e-14
condition_final.c24hCA-cUT	340	10;34.75;49;75;441	236	10;31;53;82.25;243	0.567315	3.22712	9.25379	6.22781e-19	4.65118e-18	8.88789	6.3363e-14
condition_final.c24hCA-cUT	340	10;34.75;49;75;441	236	10;31;53;82.25;243	0.879552	1.56542	9.2315	6.225e-19	4.64942e-18	8.88794	6.33344e-14
condition_final.c24hCA-cUT	340	10;34.75;49;75;441	236	10;31;53;82.25;243	0.261471	6.05823	9.23164	6.22431e-19	4.64925e-18	8.88796	6.33274e-14
condition_final.c24hCA-cUT	340	10;34.75;49;75;441	236	10;31;53;82.25;243	0.83351	1.97735	9.24208	6.15404e-19	4.5971e-18	8.88922	6.26124e-14
condition_final.c24hCA-cUT	340	10;34.75;49;75;441	236	10;31;53;82.25;243	0.856954	1.03985	9.21815	6.14877e-19	4.59349e-18	8.88931	6.25588e-14
condition_final.c24hCA-cUT	340	10;34.75;49;75;441	236	10;31;53;82.25;243	0.883982	1.3207	9.2246	6.14453e-19	4.59066e-18	8.88939	6.25156e-14
condition_final.c24hCA-cUT	340	10;34.75;49;75;441	236	10;31;53;82.25;243	0.915803	0.99412	9.22506	6.12369e-19	4.57543e-18	8.88977	6.23036e-14
condition_final.c24hCA-cUT	340	10;34.75;49;75;441	236	10;31;53;82.25;243	-0.906349	1.67279	-9.22195	6.09835e-19	4.55683e-18	-8.89023	6.20459e-14
condition_final.c24hCA-cUT	340	10;34.75;49;75;441	236	10;31;53;82.25;243	0.802639	1.69555	9.28779	6.08505e-19	4.54723e-18	8.89047	6.19106e-14
condition_final.c24hCA-cUT	340	10;34.75;49;75;441	236	10;31;53;82.25;243	0.822007	0.915876	9.22033	6.07019e-19	4.53646e-18	8.89074	6.17593e-14
condition_final.c24hCA-cUT	340	10;34.75;49;75;441	236	10;31;53;82.25;243	0.875052	1.62603	9.22151	6.05994e-19	4.52913e-18	8.89093	6.16551e-14
condition_final.c24hCA-cUT	340	10;34.75;49;75;441	236	10;31;53;82.25;243	0.851677	1.48186	9.2241	6.03363e-19	4.50979e-18	8.89141	6.13873e-14
condition_final.c24hCA-cUT	340	10;34.75;49;75;441	236	10;31;53;82.25;243	-0.414991	4.5324	-9.25627	6.03012e-19	4.5075e-18	-8.89148	6.13516e-14
condition_final.c24hCA-cUT	340	10;34.75;49;75;441	236	10;31;53;82.25;243	-0.565469	4.36376	-9.48901	6.01588e-19	4.49719e-18	-8.89174	6.12067e-14
condition_final.c24hCA-cUT	340	10;34.75;49;75;441	236	10;31;53;82.25;243	-0.463974	4.04828	-9.28584	5.99044e-19	4.4785e-18	-8.89221	6.09479e-14
condition_final.c24hCA-cUT	340	10;34.75;49;75;441	236	10;31;53;82.25;243	0.32579	5.17428	9.26361	5.97646e-19	4.46838e-18	8.89247	6.08057e-14
condition_final.c24hCA-cUT	340	10;34.75;49;75;441	236	10;31;53;82.25;243	0.782014	1.81967	9.29784	5.96926e-19	4.46332e-18	8.89261	6.07325e-14
condition_final.c24hCA-cUT	340	10;34.75;49;75;441	236	10;31;53;82.25;243	-0.816646	1.64781	-9.23052	5.96278e-19	4.4588e-18	-8.89273	6.06665e-14
condition_final.c24hCA-cUT	340	10;34.75;49;75;441	236	10;31;53;82.25;243	-0.66023	3.12984	-9.29514	5.89802e-19	4.41071e-18	-8.89394	6.00077e-14
condition_final.c24hCA-cUT	340	10;34.75;49;75;441	236	10;31;53;82.25;243	-0.181738	7.33045	-9.22316	5.89093e-19	4.40573e-18	-8.89407	5.99355e-14
condition_final.c24hCA-cUT	340	10;34.75;49;75;441	236	10;31;53;82.25;243	0.289159	5.34211	9.24543	5.88744e-19	4.40344e-18	8.89414	5.99e-14
condition_final.c24hCA-cUT	340	10;34.75;49;75;441	236	10;31;53;82.25;243	0.915944	1.70309	9.22293	5.87341e-19	4.39327e-18	8.8944	5.97573e-14
condition_final.c24hCA-cUT	340	10;34.75;49;75;441	236	10;31;53;82.25;243	0.86066	2.41399	9.23453	5.85614e-19	4.38068e-18	8.89473	5.95816e-14
condition_final.c24hCA-cUT	340	10;34.75;49;75;441	236	10;31;53;82.25;243	-0.786571	1.56155	-9.23318	5.7693e-19	4.31603e-18	-8.89639	5.86981e-14
condition_final.c24hCA-cUT	340	10;34.75;49;75;441	236	10;31;53;82.25;243	-0.881611	1.70421	-9.2369	5.76909e-19	4.31603e-18	-8.89639	5.86959e-14
condition_final.c24hCA-cUT	340	10;34.75;49;75;441	236	10;31;53;82.25;243	0.857639	1.99715	9.23691	5.68994e-19	4.25729e-18	8.89793	5.78906e-14
condition_final.c24hCA-cUT	340	10;34.75;49;75;441	236	10;31;53;82.25;243	0.877352	1.25091	9.23759	5.67884e-19	4.24929e-18	8.89814	5.77776e-14
condition_final.c24hCA-cUT	340	10;34.75;49;75;441	236	10;31;53;82.25;243	0.79884	2.30362	9.26549	5.67151e-19	4.24412e-18	8.89829	5.77031e-14
condition_final.c24hCA-cUT	340	10;34.75;49;75;441	236	10;31;53;82.25;243	0.807457	2.17479	9.23481	5.65895e-19	4.23503e-18	8.89853	5.75753e-14
condition_final.c24hCA-cUT	340	10;34.75;49;75;441	236	10;31;53;82.25;243	0.962273	1.46899	9.22586	5.64794e-19	4.22711e-18	8.89875	5.74633e-14
condition_final.c24hCA-cUT	340	10;34.75;49;75;441	236	10;31;53;82.25;243	0.202871	6.72344	9.24374	5.62441e-19	4.2098e-18	8.89921	5.72239e-14
condition_final.c24hCA-cUT	340	10;34.75;49;75;441	236	10;31;53;82.25;243	-0.531479	3.57775	-9.2783	5.58603e-19	4.18139e-18	-8.89997	5.68334e-14
condition_final.c24hCA-cUT	340	10;34.75;49;75;441	236	10;31;53;82.25;243	0.700812	2.68091	9.27053	5.58474e-19	4.18073e-18	8.9	5.68203e-14
condition_final.c24hCA-cUT	340	10;34.75;49;75;441	236	10;31;53;82.25;243	0.645009	2.91631	9.31849	5.55849e-19	4.16138e-18	8.90052	5.65532e-14
condition_final.c24hCA-cUT	340	10;34.75;49;75;441	236	10;31;53;82.25;243	0.788747	2.09387	9.23861	5.55589e-19	4.15974e-18	8.90057	5.65267e-14
condition_final.c24hCA-cUT	340	10;34.75;49;75;441	236	10;31;53;82.25;243	0.839139	0.892183	9.23303	5.52996e-19	4.14063e-18	8.90109	5.62629e-14
condition_final.c24hCA-cUT	340	10;34.75;49;75;441	236	10;31;53;82.25;243	0.872611	1.61202	9.23214	5.52272e-19	4.13551e-18	8.90124	5.61892e-14
condition_final.c24hCA-cUT	340	10;34.75;49;75;441	236	10;31;53;82.25;243	-0.781802	0.8918	-9.22972	5.51061e-19	4.12675e-18	-8.90148	5.60661e-14
condition_final.c24hCA-cUT	340	10;34.75;49;75;441	236	10;31;53;82.25;243	0.259176	5.82346	9.2572	5.50442e-19	4.12242e-18	8.90161	5.60031e-14
condition_final.c24hCA-cUT	340	10;34.75;49;75;441	236	10;31;53;82.25;243	0.830143	0.963925	9.23566	5.48972e-19	4.11171e-18	8.9019	5.58535e-14
condition_final.c24hCA-cUT	340	10;34.75;49;75;441	236	10;31;53;82.25;243	-0.791936	2.26589	-9.25572	5.48115e-19	4.1056e-18	-8.90208	5.57664e-14
condition_final.c24hCA-cUT	340	10;34.75;49;75;441	236	10;31;53;82.25;243	0.808785	1.22152	9.28366	5.47153e-19	4.0987e-18	8.90227	5.56685e-14
condition_final.c24hCA-cUT	340	10;34.75;49;75;441	236	10;31;53;82.25;243	-0.885945	1.53146	-9.2958	5.44373e-19	4.07817e-18	-8.90284	5.53856e-14
condition_final.c24hCA-cUT	340	10;34.75;49;75;441	236	10;31;53;82.25;243	-0.548648	3.43248	-9.31947	5.43901e-19	4.07493e-18	-8.90293	5.53376e-14
condition_final.c24hCA-cUT	340	10;34.75;49;75;441	236	10;31;53;82.25;243	0.484156	3.77242	9.37235	5.43233e-19	4.07023e-18	8.90307	5.52696e-14
condition_final.c24hCA-cUT	340	10;34.75;49;75;441	236	10;31;53;82.25;243	-0.217449	6.47412	-9.23965	5.41507e-19	4.0576e-18	-8.90342	5.50941e-14
condition_final.c24hCA-cUT	340	10;34.75;49;75;441	236	10;31;53;82.25;243	0.850163	1.43702	9.24332	5.41474e-19	4.0576e-18	8.90343	5.50906e-14
condition_final.c24hCA-cUT	340	10;34.75;49;75;441	236	10;31;53;82.25;243	0.742036	2.43207	9.27362	5.4012e-19	4.0478e-18	8.90371	5.49529e-14
condition_final.c24hCA-cUT	340	10;34.75;49;75;441	236	10;31;53;82.25;243	0.915213	1.03259	9.23004	5.39085e-19	4.04034e-18	8.90392	5.48476e-14
condition_final.c24hCA-cUT	340	10;34.75;49;75;441	236	10;31;53;82.25;243	0.843997	1.47584	9.24553	5.38572e-19	4.03679e-18	8.90403	5.47953e-14
condition_final.c24hCA-cUT	340	10;34.75;49;75;441	236	10;31;53;82.25;243	-0.341948	4.68812	-9.28021	5.38261e-19	4.03476e-18	-8.90409	5.47638e-14
condition_final.c24hCA-cUT	340	10;34.75;49;75;441	236	10;31;53;82.25;243	0.869399	1.4906	9.24812	5.35676e-19	4.01567e-18	8.90462	5.45007e-14
condition_final.c24hCA-cUT	340	10;34.75;49;75;441	236	10;31;53;82.25;243	-0.718909	2.33154	-9.29479	5.35024e-19	4.01109e-18	-8.90476	5.44345e-14
condition_final.c24hCA-cUT	340	10;34.75;49;75;441	236	10;31;53;82.25;243	-0.77332	2.28917	-9.25376	5.34034e-19	4.00395e-18	-8.90496	5.43337e-14
condition_final.c24hCA-cUT	340	10;34.75;49;75;441	236	10;31;53;82.25;243	0.321555	5.07564	9.28106	5.30096e-19	3.97473e-18	8.90578	5.3933e-14
condition_final.c24hCA-cUT	340	10;34.75;49;75;441	236	10;31;53;82.25;243	0.342546	5.06272	9.25887	5.27561e-19	3.956e-18	8.90632	5.36751e-14
condition_final.c24hCA-cUT	340	10;34.75;49;75;441	236	10;31;53;82.25;243	0.81169	1.6897	9.28608	5.27399e-19	3.95509e-18	8.90635	5.36587e-14
condition_final.c24hCA-cUT	340	10;34.75;49;75;441	236	10;31;53;82.25;243	0.597898	3.38607	9.30841	5.27092e-19	3.95307e-18	8.90642	5.36274e-14
condition_final.c24hCA-cUT	340	10;34.75;49;75;441	236	10;31;53;82.25;243	0.781755	1.89325	9.30899	5.23124e-19	3.9236e-18	8.90725	5.32237e-14
condition_final.c24hCA-cUT	340	10;34.75;49;75;441	236	10;31;53;82.25;243	-0.718588	2.5124	-9.2593	5.22786e-19	3.92136e-18	-8.90733	5.31893e-14
condition_final.c24hCA-cUT	340	10;34.75;49;75;441	236	10;31;53;82.25;243	0.868859	0.950583	9.24036	5.22711e-19	3.92108e-18	8.90734	5.31816e-14
condition_final.c24hCA-cUT	340	10;34.75;49;75;441	236	10;31;53;82.25;243	0.820831	1.19251	9.2513	5.1291e-19	3.84785e-18	8.90944	5.21845e-14
condition_final.c24hCA-cUT	340	10;34.75;49;75;441	236	10;31;53;82.25;243	-0.873337	1.99051	-9.25755	5.11389e-19	3.83672e-18	-8.90977	5.20297e-14
condition_final.c24hCA-cUT	340	10;34.75;49;75;441	236	10;31;53;82.25;243	0.80723	1.11226	9.2603	5.09459e-19	3.82252e-18	8.91019	5.18334e-14
condition_final.c24hCA-cUT	340	10;34.75;49;75;441	236	10;31;53;82.25;243	0.719787	2.55732	9.32272	5.07305e-19	3.80664e-18	8.91066	5.16142e-14
condition_final.c24hCA-cUT	340	10;34.75;49;75;441	236	10;31;53;82.25;243	0.827123	1.5079	9.31637	5.04639e-19	3.78692e-18	8.91124	5.1343e-14
condition_final.c24hCA-cUT	340	10;34.75;49;75;441	236	10;31;53;82.25;243	0.303368	5.21362	9.274	5.03098e-19	3.77563e-18	8.91158	5.11862e-14
condition_final.c24hCA-cUT	340	10;34.75;49;75;441	236	10;31;53;82.25;243	0.805036	1.09932	9.24132	5.02669e-19	3.77269e-18	8.91168	5.11426e-14
condition_final.c24hCA-cUT	340	10;34.75;49;75;441	236	10;31;53;82.25;243	-0.603988	3.22153	-9.28571	5.02227e-19	3.76965e-18	-8.91177	5.10975e-14
condition_final.c24hCA-cUT	340	10;34.75;49;75;441	236	10;31;53;82.25;243	0.270757	5.57233	9.27672	5.0184e-19	3.76702e-18	8.91186	5.10582e-14
condition_final.c24hCA-cUT	340	10;34.75;49;75;441	236	10;31;53;82.25;243	-0.876257	1.59414	-9.26002	4.98762e-19	3.74419e-18	-8.91254	5.0745e-14
condition_final.c24hCA-cUT	340	10;34.75;49;75;441	236	10;31;53;82.25;243	0.856553	1.78183	9.26404	4.94633e-19	3.71347e-18	8.91346	5.03249e-14
condition_final.c24hCA-cUT	340	10;34.75;49;75;441	236	10;31;53;82.25;243	-0.807348	1.8731	-9.24669	4.94145e-19	3.71008e-18	-8.91357	5.02753e-14
condition_final.c24hCA-cUT	340	10;34.75;49;75;441	236	10;31;53;82.25;243	-0.910599	1.49813	-9.2521	4.92646e-19	3.6991e-18	-8.91391	5.01228e-14
condition_final.c24hCA-cUT	340	10;34.75;49;75;441	236	10;31;53;82.25;243	0.649449	3.17241	9.29373	4.92264e-19	3.6965e-18	8.91399	5.00839e-14
condition_final.c24hCA-cUT	340	10;34.75;49;75;441	236	10;31;53;82.25;243	-0.445027	3.79053	-9.29749	4.90916e-19	3.68666e-18	-8.9143	4.99468e-14
condition_final.c24hCA-cUT	340	10;34.75;49;75;441	236	10;31;53;82.25;243	0.323718	5.57539	9.27876	4.90508e-19	3.68386e-18	8.91439	4.99053e-14
condition_final.c24hCA-cUT	340	10;34.75;49;75;441	236	10;31;53;82.25;243	-0.367962	4.33335	-9.32276	4.89492e-19	3.6765e-18	-8.91462	4.98019e-14
condition_final.c24hCA-cUT	340	10;34.75;49;75;441	236	10;31;53;82.25;243	-0.785878	1.91784	-9.27023	4.89476e-19	3.6765e-18	-8.91462	4.98003e-14
condition_final.c24hCA-cUT	340	10;34.75;49;75;441	236	10;31;53;82.25;243	-0.634003	3.07693	-9.27098	4.89113e-19	3.6742e-18	-8.91471	4.97634e-14
condition_final.c24hCA-cUT	340	10;34.75;49;75;441	236	10;31;53;82.25;243	0.844088	0.902811	9.24661	4.8884e-19	3.67242e-18	8.91477	4.97356e-14
condition_final.c24hCA-cUT	340	10;34.75;49;75;441	236	10;31;53;82.25;243	0.338831	4.82248	9.30556	4.86398e-19	3.65434e-18	8.91532	4.94871e-14
condition_final.c24hCA-cUT	340	10;34.75;49;75;441	236	10;31;53;82.25;243	-0.76889	2.29995	-9.25662	4.85999e-19	3.65161e-18	-8.91541	4.94465e-14
condition_final.c24hCA-cUT	340	10;34.75;49;75;441	236	10;31;53;82.25;243	-0.929422	1.38779	-9.24889	4.83556e-19	3.63352e-18	-8.91597	4.91979e-14
condition_final.c24hCA-cUT	340	10;34.75;49;75;441	236	10;31;53;82.25;243	-0.72819	2.36836	-9.32467	4.83021e-19	3.62977e-18	-8.91609	4.91435e-14
condition_final.c24hCA-cUT	340	10;34.75;49;75;441	236	10;31;53;82.25;243	0.932057	1.90911	9.27051	4.82825e-19	3.62857e-18	8.91614	4.91236e-14
condition_final.c24hCA-cUT	340	10;34.75;49;75;441	236	10;31;53;82.25;243	-0.799438	2.12211	-9.25971	4.82202e-19	3.62415e-18	-8.91628	4.90602e-14
condition_final.c24hCA-cUT	340	10;34.75;49;75;441	236	10;31;53;82.25;243	0.851049	1.35316	9.26178	4.81136e-19	3.61641e-18	8.91653	4.89517e-14
condition_final.c24hCA-cUT	340	10;34.75;49;75;441	236	10;31;53;82.25;243	-0.839323	1.75593	-9.25926	4.80953e-19	3.6153e-18	-8.91657	4.89331e-14
condition_final.c24hCA-cUT	340	10;34.75;49;75;441	236	10;31;53;82.25;243	-0.430055	4.35507	-9.26517	4.80639e-19	3.61321e-18	-8.91664	4.89011e-14
condition_final.c24hCA-cUT	340	10;34.75;49;75;441	236	10;31;53;82.25;243	0.868092	1.25491	9.2816	4.79734e-19	3.60668e-18	8.91685	4.88091e-14
condition_final.c24hCA-cUT	340	10;34.75;49;75;441	236	10;31;53;82.25;243	-0.812174	1.02423	-9.25164	4.7959e-19	3.60586e-18	-8.91688	4.87945e-14
condition_final.c24hCA-cUT	340	10;34.75;49;75;441	236	10;31;53;82.25;243	0.867657	1.25435	9.26275	4.79076e-19	3.60226e-18	8.917	4.87421e-14
condition_final.c24hCA-cUT	340	10;34.75;49;75;441	236	10;31;53;82.25;243	-0.772341	2.45526	-9.2832	4.77685e-19	3.59206e-18	-8.91733	4.86006e-14
condition_final.c24hCA-cUT	340	10;34.75;49;75;441	236	10;31;53;82.25;243	-0.54694	3.38774	-9.28123	4.77503e-19	3.59096e-18	-8.91737	4.85821e-14
condition_final.c24hCA-cUT	340	10;34.75;49;75;441	236	10;31;53;82.25;243	-0.517574	3.53416	-9.3509	4.77107e-19	3.58825e-18	-8.91746	4.85418e-14
condition_final.c24hCA-cUT	340	10;34.75;49;75;441	236	10;31;53;82.25;243	-0.739212	2.16895	-9.35288	4.7568e-19	3.57778e-18	-8.91779	4.83966e-14
condition_final.c24hCA-cUT	340	10;34.75;49;75;441	236	10;31;53;82.25;243	-0.287287	5.30404	-9.32031	4.75344e-19	3.57552e-18	-8.91787	4.83624e-14
condition_final.c24hCA-cUT	340	10;34.75;49;75;441	236	10;31;53;82.25;243	0.479235	4.11424	9.25983	4.73902e-19	3.56494e-18	8.91821	4.82158e-14
condition_final.c24hCA-cUT	340	10;34.75;49;75;441	236	10;31;53;82.25;243	-0.495963	3.40115	-9.33792	4.73524e-19	3.56236e-18	-8.91829	4.81773e-14
condition_final.c24hCA-cUT	340	10;34.75;49;75;441	236	10;31;53;82.25;243	0.879633	1.46243	9.24834	4.69827e-19	3.53481e-18	8.91916	4.78012e-14
condition_final.c24hCA-cUT	340	10;34.75;49;75;441	236	10;31;53;82.25;243	0.712228	2.29116	9.28596	4.69177e-19	3.53018e-18	8.91932	4.7735e-14
condition_final.c24hCA-cUT	340	10;34.75;49;75;441	236	10;31;53;82.25;243	0.554368	3.44992	9.33034	4.68463e-19	3.52506e-18	8.91948	4.76623e-14
condition_final.c24hCA-cUT	340	10;34.75;49;75;441	236	10;31;53;82.25;243	-0.22178	6.46445	-9.2538	4.68267e-19	3.52385e-18	-8.91953	4.76424e-14
condition_final.c24hCA-cUT	340	10;34.75;49;75;441	236	10;31;53;82.25;243	-0.556944	3.86053	-9.27009	4.67041e-19	3.51488e-18	-8.91982	4.75177e-14
condition_final.c24hCA-cUT	340	10;34.75;49;75;441	236	10;31;53;82.25;243	0.615708	3.02164	9.33526	4.6562e-19	3.50445e-18	8.92016	4.73731e-14
condition_final.c24hCA-cUT	340	10;34.75;49;75;441	236	10;31;53;82.25;243	-0.3752	6.10587	-9.2778	4.64563e-19	3.49675e-18	-8.92041	4.72656e-14
condition_final.c24hCA-cUT	340	10;34.75;49;75;441	236	10;31;53;82.25;243	0.970666	1.75717	9.25113	4.63497e-19	3.48899e-18	8.92066	4.71572e-14
condition_final.c24hCA-cUT	340	10;34.75;49;75;441	236	10;31;53;82.25;243	-0.437337	4.21216	-9.27108	4.62987e-19	3.4854e-18	-8.92079	4.71052e-14
condition_final.c24hCA-cUT	340	10;34.75;49;75;441	236	10;31;53;82.25;243	0.877878	1.40793	9.27328	4.62796e-19	3.48422e-18	8.92083	4.70858e-14
condition_final.c24hCA-cUT	340	10;34.75;49;75;441	236	10;31;53;82.25;243	0.961279	1.36819	9.25012	4.62293e-19	3.48069e-18	8.92095	4.70346e-14
condition_final.c24hCA-cUT	340	10;34.75;49;75;441	236	10;31;53;82.25;243	0.902674	1.23043	9.26996	4.6053e-19	3.46768e-18	8.92138	4.68553e-14
condition_final.c24hCA-cUT	340	10;34.75;49;75;441	236	10;31;53;82.25;243	0.659488	3.0929	9.32157	4.57965e-19	3.44862e-18	8.92199	4.65943e-14
condition_final.c24hCA-cUT	340	10;34.75;49;75;441	236	10;31;53;82.25;243	-0.504541	3.53238	-9.28097	4.5522e-19	3.4282e-18	-8.92266	4.6315e-14
condition_final.c24hCA-cUT	340	10;34.75;49;75;441	236	10;31;53;82.25;243	-0.49693	3.81637	-9.30498	4.45937e-19	3.35854e-18	-8.92494	4.53705e-14
condition_final.c24hCA-cUT	340	10;34.75;49;75;441	236	10;31;53;82.25;243	0.349029	5.2495	9.25661	4.45526e-19	3.35569e-18	8.92504	4.53287e-14
condition_final.c24hCA-cUT	340	10;34.75;49;75;441	236	10;31;53;82.25;243	-0.686482	2.30672	-9.30458	4.43323e-19	3.33934e-18	-8.92559	4.51045e-14
condition_final.c24hCA-cUT	340	10;34.75;49;75;441	236	10;31;53;82.25;243	0.606007	3.22022	9.34001	4.41925e-19	3.32907e-18	8.92594	4.49624e-14
condition_final.c24hCA-cUT	340	10;34.75;49;75;441	236	10;31;53;82.25;243	0.506086	3.94982	9.37909	4.40521e-19	3.31873e-18	8.92629	4.48194e-14
condition_final.c24hCA-cUT	340	10;34.75;49;75;441	236	10;31;53;82.25;243	0.845822	1.5188	9.2725	4.40232e-19	3.3168e-18	8.92637	4.47901e-14
condition_final.c24hCA-cUT	340	10;34.75;49;75;441	236	10;31;53;82.25;243	-0.69425	2.48396	-9.29184	4.40229e-19	3.3168e-18	-8.92637	4.47898e-14
condition_final.c24hCA-cUT	340	10;34.75;49;75;441	236	10;31;53;82.25;243	0.8597	1.4801	9.27983	4.38012e-19	3.30056e-18	8.92693	4.45642e-14
condition_final.c24hCA-cUT	340	10;34.75;49;75;441	236	10;31;53;82.25;243	0.828398	0.898872	9.26464	4.37367e-19	3.29595e-18	8.92709	4.44986e-14
condition_final.c24hCA-cUT	340	10;34.75;49;75;441	236	10;31;53;82.25;243	0.840033	0.997661	9.27669	4.37011e-19	3.29351e-18	8.92718	4.44624e-14
condition_final.c24hCA-cUT	340	10;34.75;49;75;441	236	10;31;53;82.25;243	-0.817252	0.947884	-9.27594	4.35028e-19	3.27881e-18	-8.92768	4.42607e-14
condition_final.c24hCA-cUT	340	10;34.75;49;75;441	236	10;31;53;82.25;243	-0.814537	1.39767	-9.28237	4.33828e-19	3.27e-18	-8.92799	4.41385e-14
condition_final.c24hCA-cUT	340	10;34.75;49;75;441	236	10;31;53;82.25;243	-0.232724	6.02064	-9.27992	4.33727e-19	3.26949e-18	-8.92801	4.41283e-14
condition_final.c24hCA-cUT	340	10;34.75;49;75;441	236	10;31;53;82.25;243	0.267803	5.54682	9.29071	4.33545e-19	3.26835e-18	8.92806	4.41097e-14
condition_final.c24hCA-cUT	340	10;34.75;49;75;441	236	10;31;53;82.25;243	0.900036	1.0005	9.26307	4.32158e-19	3.25814e-18	8.92841	4.39686e-14
condition_final.c24hCA-cUT	340	10;34.75;49;75;441	236	10;31;53;82.25;243	-0.796968	1.94399	-9.30106	4.32089e-19	3.25786e-18	-8.92843	4.39616e-14
condition_final.c24hCA-cUT	340	10;34.75;49;75;441	236	10;31;53;82.25;243	0.917472	1.22778	9.26118	4.32003e-19	3.25745e-18	8.92845	4.39528e-14
condition_final.c24hCA-cUT	340	10;34.75;49;75;441	236	10;31;53;82.25;243	0.85925	1.206	9.29431	4.30621e-19	3.24728e-18	8.92881	4.38122e-14
condition_final.c24hCA-cUT	340	10;34.75;49;75;441	236	10;31;53;82.25;243	0.859188	1.62545	9.26557	4.3008e-19	3.24344e-18	8.92895	4.37572e-14
condition_final.c24hCA-cUT	340	10;34.75;49;75;441	236	10;31;53;82.25;243	0.880956	0.989967	9.27094	4.27766e-19	3.22623e-18	8.92954	4.35218e-14
condition_final.c24hCA-cUT	340	10;34.75;49;75;441	236	10;31;53;82.25;243	-0.383118	4.77681	-9.28047	4.27661e-19	3.22567e-18	-8.92957	4.3511e-14
condition_final.c24hCA-cUT	340	10;34.75;49;75;441	236	10;31;53;82.25;243	0.846724	1.63159	9.29441	4.26333e-19	3.2159e-18	8.92992	4.3376e-14
condition_final.c24hCA-cUT	340	10;34.75;49;75;441	236	10;31;53;82.25;243	0.431624	4.16647	9.36981	4.25663e-19	3.21108e-18	8.93009	4.33078e-14
condition_final.c24hCA-cUT	340	10;34.75;49;75;441	236	10;31;53;82.25;243	0.831154	2.25806	9.27243	4.25532e-19	3.21033e-18	8.93012	4.32945e-14
condition_final.c24hCA-cUT	340	10;34.75;49;75;441	236	10;31;53;82.25;243	-0.705385	2.67681	-9.30249	4.23775e-19	3.19731e-18	-8.93058	4.31157e-14
condition_final.c24hCA-cUT	340	10;34.75;49;75;441	236	10;31;53;82.25;243	0.793865	1.98488	9.32741	4.22574e-19	3.18848e-18	8.9309	4.29935e-14
condition_final.c24hCA-cUT	340	10;34.75;49;75;441	236	10;31;53;82.25;243	0.964566	1.3682	9.27671	4.22202e-19	3.18592e-18	8.93099	4.29557e-14
condition_final.c24hCA-cUT	340	10;34.75;49;75;441	236	10;31;53;82.25;243	0.389082	4.36402	9.36459	4.21195e-19	3.17855e-18	8.93126	4.28532e-14
condition_final.c24hCA-cUT	340	10;34.75;49;75;441	236	10;31;53;82.25;243	0.835469	1.77271	9.26806	4.20536e-19	3.17381e-18	8.93143	4.27862e-14
condition_final.c24hCA-cUT	340	10;34.75;49;75;441	236	10;31;53;82.25;243	-0.529982	3.23923	-9.35955	4.19826e-19	3.16869e-18	-8.93162	4.27139e-14
condition_final.c24hCA-cUT	340	10;34.75;49;75;441	236	10;31;53;82.25;243	0.37967	4.86138	9.34545	4.18478e-19	3.15875e-18	8.93197	4.25768e-14
condition_final.c24hCA-cUT	340	10;34.75;49;75;441	236	10;31;53;82.25;243	0.858068	1.19804	9.30531	4.17522e-19	3.15177e-18	8.93223	4.24796e-14
condition_final.c24hCA-cUT	340	10;34.75;49;75;441	236	10;31;53;82.25;243	0.589052	3.30235	9.31005	4.16775e-19	3.14636e-18	8.93242	4.24035e-14
condition_final.c24hCA-cUT	340	10;34.75;49;75;441	236	10;31;53;82.25;243	0.899606	0.919373	9.26125	4.16015e-19	3.14086e-18	8.93263	4.23262e-14
condition_final.c24hCA-cUT	340	10;34.75;49;75;441	236	10;31;53;82.25;243	-0.24152	5.79082	-9.30932	4.15615e-19	3.13807e-18	-8.93273	4.22855e-14
condition_final.c24hCA-cUT	340	10;34.75;49;75;441	236	10;31;53;82.25;243	-0.720284	2.0677	-9.42937	4.14932e-19	3.13314e-18	-8.93291	4.2216e-14
condition_final.c24hCA-cUT	340	10;34.75;49;75;441	236	10;31;53;82.25;243	0.80678	1.71604	9.28056	4.14578e-19	3.1307e-18	8.93301	4.218e-14
condition_final.c24hCA-cUT	340	10;34.75;49;75;441	236	10;31;53;82.25;243	0.294899	5.32398	9.30075	4.14135e-19	3.12759e-18	8.93313	4.21349e-14
condition_final.c24hCA-cUT	340	10;34.75;49;75;441	236	10;31;53;82.25;243	-0.283293	5.83832	-9.27848	4.13179e-19	3.1206e-18	-8.93338	4.20376e-14
condition_final.c24hCA-cUT	340	10;34.75;49;75;441	236	10;31;53;82.25;243	0.768965	2.73421	9.28297	4.10264e-19	3.09882e-18	8.93417	4.17411e-14
condition_final.c24hCA-cUT	340	10;34.75;49;75;441	236	10;31;53;82.25;243	-0.692209	3.26677	-9.3702	4.08579e-19	3.08632e-18	-8.93462	4.15697e-14
condition_final.c24hCA-cUT	340	10;34.75;49;75;441	236	10;31;53;82.25;243	-0.896948	1.42561	-9.28091	4.0764e-19	3.07946e-18	-8.93487	4.14741e-14
condition_final.c24hCA-cUT	340	10;34.75;49;75;441	236	10;31;53;82.25;243	0.875258	1.55221	9.30354	4.07254e-19	3.07677e-18	8.93498	4.14348e-14
condition_final.c24hCA-cUT	340	10;34.75;49;75;441	236	10;31;53;82.25;243	-0.270568	5.49801	-9.32519	4.06682e-19	3.07267e-18	-8.93513	4.13766e-14
condition_final.c24hCA-cUT	340	10;34.75;49;75;441	236	10;31;53;82.25;243	0.960334	1.02881	9.26603	4.04423e-19	3.05584e-18	8.93575	4.11468e-14
condition_final.c24hCA-cUT	340	10;34.75;49;75;441	236	10;31;53;82.25;243	0.766161	1.87179	9.34728	4.04189e-19	3.05429e-18	8.93581	4.1123e-14
condition_final.c24hCA-cUT	340	10;34.75;49;75;441	236	10;31;53;82.25;243	0.953512	1.57264	9.27298	4.03998e-19	3.05308e-18	8.93587	4.11036e-14
condition_final.c24hCA-cUT	340	10;34.75;49;75;441	236	10;31;53;82.25;243	0.903679	1.01066	9.26755	4.02746e-19	3.04384e-18	8.93621	4.09761e-14
condition_final.c24hCA-cUT	340	10;34.75;49;75;441	236	10;31;53;82.25;243	0.945112	1.28167	9.26562	4.02492e-19	3.04215e-18	8.93628	4.09504e-14
condition_final.c24hCA-cUT	340	10;34.75;49;75;441	236	10;31;53;82.25;243	-0.781101	1.14045	-9.34824	4.00339e-19	3.0261e-18	-8.93687	4.07313e-14
condition_final.c24hCA-cUT	340	10;34.75;49;75;441	236	10;31;53;82.25;243	0.798216	2.33801	9.29351	3.98132e-19	3.00964e-18	8.93748	4.05068e-14
condition_final.c24hCA-cUT	340	10;34.75;49;75;441	236	10;31;53;82.25;243	0.878536	1.33926	9.2716	3.94747e-19	2.98427e-18	8.93843	4.01623e-14
condition_final.c24hCA-cUT	340	10;34.75;49;75;441	236	10;31;53;82.25;243	-0.305815	5.6573	-9.29163	3.92883e-19	2.9704e-18	-8.93895	3.99727e-14
condition_final.c24hCA-cUT	340	10;34.75;49;75;441	236	10;31;53;82.25;243	-0.471633	3.66715	-9.32981	3.9105e-19	2.95676e-18	-8.93947	3.97862e-14
condition_final.c24hCA-cUT	340	10;34.75;49;75;441	236	10;31;53;82.25;243	-0.910324	1.52131	-9.29397	3.90008e-19	2.9491e-18	-8.93976	3.96801e-14
condition_final.c24hCA-cUT	340	10;34.75;49;75;441	236	10;31;53;82.25;243	-0.664212	3.17553	-9.44272	3.87632e-19	2.93135e-18	-8.94044	3.94384e-14
condition_final.c24hCA-cUT	340	10;34.75;49;75;441	236	10;31;53;82.25;243	0.514578	3.69319	9.41827	3.87043e-19	2.92712e-18	8.94061	3.93785e-14
condition_final.c24hCA-cUT	340	10;34.75;49;75;441	236	10;31;53;82.25;243	0.703329	2.7092	9.33474	3.85251e-19	2.91378e-18	8.94112	3.91962e-14
condition_final.c24hCA-cUT	340	10;34.75;49;75;441	236	10;31;53;82.25;243	0.892523	1.06489	9.27292	3.85141e-19	2.91317e-18	8.94115	3.9185e-14
condition_final.c24hCA-cUT	340	10;34.75;49;75;441	236	10;31;53;82.25;243	-0.742583	2.45776	-9.34564	3.81572e-19	2.88639e-18	-8.94218	3.88219e-14
condition_final.c24hCA-cUT	340	10;34.75;49;75;441	236	10;31;53;82.25;243	-0.200593	6.82887	-9.27961	3.80203e-19	2.87625e-18	-8.94258	3.86827e-14
condition_final.c24hCA-cUT	340	10;34.75;49;75;441	236	10;31;53;82.25;243	-0.258272	5.47435	-9.33053	3.78717e-19	2.86522e-18	-8.94301	3.85315e-14
condition_final.c24hCA-cUT	340	10;34.75;49;75;441	236	10;31;53;82.25;243	0.475896	3.76915	9.33667	3.74402e-19	2.83278e-18	8.94427	3.80924e-14
condition_final.c24hCA-cUT	340	10;34.75;49;75;441	236	10;31;53;82.25;243	0.857824	1.3812	9.3036	3.74046e-19	2.8303e-18	8.94438	3.80562e-14
condition_final.c24hCA-cUT	340	10;34.75;49;75;441	236	10;31;53;82.25;243	0.87052	0.843711	9.29218	3.73983e-19	2.83003e-18	8.9444	3.80498e-14
condition_final.c24hCA-cUT	340	10;34.75;49;75;441	236	10;31;53;82.25;243	-0.640159	2.81518	-9.33152	3.73303e-19	2.82509e-18	-8.9446	3.79806e-14
condition_final.c24hCA-cUT	340	10;34.75;49;75;441	236	10;31;53;82.25;243	-0.714645	2.29903	-9.43939	3.7243e-19	2.8187e-18	-8.94486	3.78917e-14
condition_final.c24hCA-cUT	340	10;34.75;49;75;441	236	10;31;53;82.25;243	-0.254059	5.84692	-9.30372	3.71576e-19	2.81245e-18	-8.94511	3.78049e-14
condition_final.c24hCA-cUT	340	10;34.75;49;75;441	236	10;31;53;82.25;243	0.838168	2.36268	9.29011	3.69362e-19	2.79589e-18	8.94577	3.75796e-14
condition_final.c24hCA-cUT	340	10;34.75;49;75;441	236	10;31;53;82.25;243	0.565938	3.30536	9.39619	3.67958e-19	2.78548e-18	8.94619	3.74368e-14
condition_final.c24hCA-cUT	340	10;34.75;49;75;441	236	10;31;53;82.25;243	0.950024	1.3784	9.29239	3.67238e-19	2.78023e-18	8.94641	3.73635e-14
condition_final.c24hCA-cUT	340	10;34.75;49;75;441	236	10;31;53;82.25;243	0.684633	2.62431	9.48495	3.66286e-19	2.77323e-18	8.94669	3.72667e-14
condition_final.c24hCA-cUT	340	10;34.75;49;75;441	236	10;31;53;82.25;243	-0.842716	1.03872	-9.29892	3.65664e-19	2.76873e-18	-8.94688	3.72034e-14
condition_final.c24hCA-cUT	340	10;34.75;49;75;441	236	10;31;53;82.25;243	0.834159	1.88195	9.30215	3.65291e-19	2.76611e-18	8.94699	3.71655e-14
condition_final.c24hCA-cUT	340	10;34.75;49;75;441	236	10;31;53;82.25;243	-0.226768	6.22256	-9.33665	3.64419e-19	2.75971e-18	-8.94726	3.70768e-14
condition_final.c24hCA-cUT	340	10;34.75;49;75;441	236	10;31;53;82.25;243	0.872544	0.942405	9.28228	3.61488e-19	2.73772e-18	8.94815	3.67785e-14
condition_final.c24hCA-cUT	340	10;34.75;49;75;441	236	10;31;53;82.25;243	0.92304	1.53448	9.28158	3.60951e-19	2.73386e-18	8.94831	3.67239e-14
condition_final.c24hCA-cUT	340	10;34.75;49;75;441	236	10;31;53;82.25;243	0.77336	2.45483	9.29283	3.59712e-19	2.72468e-18	8.94869	3.65979e-14
condition_final.c24hCA-cUT	340	10;34.75;49;75;441	236	10;31;53;82.25;243	0.584651	4.10899	9.29621	3.59223e-19	2.72117e-18	8.94884	3.65481e-14
condition_final.c24hCA-cUT	340	10;34.75;49;75;441	236	10;31;53;82.25;243	0.851502	1.08084	9.2817	3.58887e-19	2.71883e-18	8.94895	3.65138e-14
condition_final.c24hCA-cUT	340	10;34.75;49;75;441	236	10;31;53;82.25;243	0.873142	1.37496	9.30953	3.57888e-19	2.71147e-18	8.94926	3.64123e-14
condition_final.c24hCA-cUT	340	10;34.75;49;75;441	236	10;31;53;82.25;243	0.842834	0.963567	9.2769	3.56974e-19	2.70474e-18	8.94954	3.63193e-14
condition_final.c24hCA-cUT	340	10;34.75;49;75;441	236	10;31;53;82.25;243	0.862903	1.1265	9.28648	3.56734e-19	2.70313e-18	8.94961	3.62949e-14
condition_final.c24hCA-cUT	340	10;34.75;49;75;441	236	10;31;53;82.25;243	0.865357	0.947971	9.28503	3.54255e-19	2.68454e-18	8.95038	3.60426e-14
condition_final.c24hCA-cUT	340	10;34.75;49;75;441	236	10;31;53;82.25;243	-0.575266	3.31387	-9.34618	3.5382e-19	2.68144e-18	-8.95052	3.59984e-14
condition_final.c24hCA-cUT	340	10;34.75;49;75;441	236	10;31;53;82.25;243	0.888143	1.0715	9.28603	3.52925e-19	2.67486e-18	8.9508	3.59073e-14
condition_final.c24hCA-cUT	340	10;34.75;49;75;441	236	10;31;53;82.25;243	-0.828707	1.08404	-9.30308	3.51461e-19	2.66396e-18	-8.95126	3.57583e-14
condition_final.c24hCA-cUT	340	10;34.75;49;75;441	236	10;31;53;82.25;243	-0.583419	3.35178	-9.35009	3.5118e-19	2.66203e-18	-8.95134	3.57297e-14
condition_final.c24hCA-cUT	340	10;34.75;49;75;441	236	10;31;53;82.25;243	0.780003	1.97193	9.33008	3.50544e-19	2.65741e-18	8.95154	3.56651e-14
condition_final.c24hCA-cUT	340	10;34.75;49;75;441	236	10;31;53;82.25;243	0.833293	1.88801	9.32998	3.46246e-19	2.62502e-18	8.95291	3.52278e-14
condition_final.c24hCA-cUT	340	10;34.75;49;75;441	236	10;31;53;82.25;243	-0.524259	3.61143	-9.3871	3.4456e-19	2.61243e-18	-8.95344	3.50562e-14
condition_final.c24hCA-cUT	340	10;34.75;49;75;441	236	10;31;53;82.25;243	-0.313199	5.13397	-9.31504	3.43252e-19	2.60271e-18	-8.95386	3.49231e-14
condition_final.c24hCA-cUT	340	10;34.75;49;75;441	236	10;31;53;82.25;243	0.728353	2.2049	9.38142	3.38713e-19	2.56849e-18	8.95533	3.44614e-14
condition_final.c24hCA-cUT	340	10;34.75;49;75;441	236	10;31;53;82.25;243	-0.912246	1.21504	-9.29073	3.38083e-19	2.5639e-18	-8.95554	3.43973e-14
condition_final.c24hCA-cUT	340	10;34.75;49;75;441	236	10;31;53;82.25;243	0.690682	2.97589	9.30663	3.36637e-19	2.55312e-18	8.95601	3.42502e-14
condition_final.c24hCA-cUT	340	10;34.75;49;75;441	236	10;31;53;82.25;243	0.578105	3.288	9.36574	3.35063e-19	2.54137e-18	8.95653	3.40899e-14
condition_final.c24hCA-cUT	340	10;34.75;49;75;441	236	10;31;53;82.25;243	-0.285518	5.37703	-9.34144	3.34969e-19	2.54085e-18	-8.95656	3.40804e-14
condition_final.c24hCA-cUT	340	10;34.75;49;75;441	236	10;31;53;82.25;243	0.721267	2.68844	9.37102	3.31824e-19	2.51718e-18	8.9576	3.37605e-14
condition_final.c24hCA-cUT	340	10;34.75;49;75;441	236	10;31;53;82.25;243	-0.69792	2.59258	-9.37097	3.30787e-19	2.5095e-18	-8.95794	3.36549e-14
condition_final.c24hCA-cUT	340	10;34.75;49;75;441	236	10;31;53;82.25;243	0.661157	2.79201	9.43972	3.30633e-19	2.50852e-18	8.958	3.36392e-14
condition_final.c24hCA-cUT	340	10;34.75;49;75;441	236	10;31;53;82.25;243	-0.256359	5.46651	-9.40094	3.30391e-19	2.50687e-18	-8.95808	3.36147e-14
condition_final.c24hCA-cUT	340	10;34.75;49;75;441	236	10;31;53;82.25;243	0.91648	1.32703	9.30049	3.30253e-19	2.50601e-18	8.95812	3.36006e-14
condition_final.c24hCA-cUT	340	10;34.75;49;75;441	236	10;31;53;82.25;243	-0.688612	2.5747	-9.35527	3.29554e-19	2.50089e-18	-8.95836	3.35295e-14
condition_final.c24hCA-cUT	340	10;34.75;49;75;441	236	10;31;53;82.25;243	0.797864	0.914836	9.43043	3.28734e-19	2.49486e-18	8.95863	3.3446e-14
condition_final.c24hCA-cUT	340	10;34.75;49;75;441	236	10;31;53;82.25;243	-0.564497	3.12302	-9.35225	3.28563e-19	2.49375e-18	-8.95869	3.34287e-14
condition_final.c24hCA-cUT	340	10;34.75;49;75;441	236	10;31;53;82.25;243	-0.752252	2.1843	-9.36826	3.28376e-19	2.49251e-18	-8.95875	3.34096e-14
condition_final.c24hCA-cUT	340	10;34.75;49;75;441	236	10;31;53;82.25;243	0.937129	1.60979	9.30053	3.26781e-19	2.48059e-18	8.95929	3.32474e-14
condition_final.c24hCA-cUT	340	10;34.75;49;75;441	236	10;31;53;82.25;243	-0.781246	1.95352	-9.39589	3.2638e-19	2.47773e-18	-8.95942	3.32065e-14
condition_final.c24hCA-cUT	340	10;34.75;49;75;441	236	10;31;53;82.25;243	0.804635	1.26892	9.29877	3.26145e-19	2.47613e-18	8.9595	3.31827e-14
condition_final.c24hCA-cUT	340	10;34.75;49;75;441	236	10;31;53;82.25;243	-0.765386	2.49858	-9.30106	3.23085e-19	2.45308e-18	-8.96054	3.28713e-14
condition_final.c24hCA-cUT	340	10;34.75;49;75;441	236	10;31;53;82.25;243	-0.852539	1.65796	-9.32445	3.22699e-19	2.45034e-18	-8.96067	3.28321e-14
condition_final.c24hCA-cUT	340	10;34.75;49;75;441	236	10;31;53;82.25;243	-0.896599	1.5947	-9.31652	3.22268e-19	2.44724e-18	-8.96082	3.27882e-14
condition_final.c24hCA-cUT	340	10;34.75;49;75;441	236	10;31;53;82.25;243	-0.520284	3.5029	-9.3551	3.22148e-19	2.44651e-18	-8.96086	3.27759e-14
condition_final.c24hCA-cUT	340	10;34.75;49;75;441	236	10;31;53;82.25;243	-0.353661	4.72558	-9.33671	3.21119e-19	2.43889e-18	-8.96122	3.26713e-14
condition_final.c24hCA-cUT	340	10;34.75;49;75;441	236	10;31;53;82.25;243	-0.817366	1.62547	-9.33025	3.20725e-19	2.43608e-18	-8.96135	3.26313e-14
condition_final.c24hCA-cUT	340	10;34.75;49;75;441	236	10;31;53;82.25;243	-0.765041	2.275	-9.39521	3.20451e-19	2.43417e-18	-8.96145	3.26033e-14
condition_final.c24hCA-cUT	340	10;34.75;49;75;441	236	10;31;53;82.25;243	0.895648	1.37359	9.32795	3.19323e-19	2.42579e-18	8.96183	3.24886e-14
condition_final.c24hCA-cUT	340	10;34.75;49;75;441	236	10;31;53;82.25;243	0.607362	2.92941	9.41447	3.18834e-19	2.42225e-18	8.962	3.24388e-14
condition_final.c24hCA-cUT	340	10;34.75;49;75;441	236	10;31;53;82.25;243	0.887344	1.51677	9.32149	3.18342e-19	2.41869e-18	8.96217	3.23887e-14
condition_final.c24hCA-cUT	340	10;34.75;49;75;441	236	10;31;53;82.25;243	-0.493853	3.68261	-9.33714	3.18026e-19	2.41648e-18	-8.96228	3.23566e-14
condition_final.c24hCA-cUT	340	10;34.75;49;75;441	236	10;31;53;82.25;243	-0.821323	1.84679	-9.32109	3.17283e-19	2.41101e-18	-8.96254	3.2281e-14
condition_final.c24hCA-cUT	340	10;34.75;49;75;441	236	10;31;53;82.25;243	0.806554	2.2954	9.30638	3.16859e-19	2.40797e-18	8.96269	3.22378e-14
condition_final.c24hCA-cUT	340	10;34.75;49;75;441	236	10;31;53;82.25;243	-0.702969	3.10326	-9.30464	3.15502e-19	2.39783e-18	-8.96316	3.20998e-14
condition_final.c24hCA-cUT	340	10;34.75;49;75;441	236	10;31;53;82.25;243	-0.535264	3.39237	-9.33878	3.15476e-19	2.39781e-18	-8.96317	3.20971e-14
condition_final.c24hCA-cUT	340	10;34.75;49;75;441	236	10;31;53;82.25;243	0.539779	4.06976	9.31305	3.15353e-19	2.39706e-18	8.96321	3.20846e-14
condition_final.c24hCA-cUT	340	10;34.75;49;75;441	236	10;31;53;82.25;243	-0.30244	5.05639	-9.35751	3.15269e-19	2.3966e-18	-8.96324	3.20761e-14
condition_final.c24hCA-cUT	340	10;34.75;49;75;441	236	10;31;53;82.25;243	0.825762	1.44035	9.30979	3.13654e-19	2.3845e-18	8.96381	3.19118e-14
condition_final.c24hCA-cUT	340	10;34.75;49;75;441	236	10;31;53;82.25;243	0.885465	1.87697	9.30418	3.13547e-19	2.38387e-18	8.96385	3.19009e-14
condition_final.c24hCA-cUT	340	10;34.75;49;75;441	236	10;31;53;82.25;243	-0.428182	3.98805	-9.33319	3.08179e-19	2.34323e-18	-8.96575	3.13547e-14
condition_final.c24hCA-cUT	340	10;34.75;49;75;441	236	10;31;53;82.25;243	0.286926	5.4515	9.35409	3.08031e-19	2.34228e-18	8.9658	3.13397e-14
condition_final.c24hCA-cUT	340	10;34.75;49;75;441	236	10;31;53;82.25;243	0.717237	2.44024	9.35368	3.07961e-19	2.34192e-18	8.96583	3.13325e-14
condition_final.c24hCA-cUT	340	10;34.75;49;75;441	236	10;31;53;82.25;243	-0.584558	3.241	-9.38774	3.07308e-19	2.33713e-18	-8.96606	3.12661e-14
condition_final.c24hCA-cUT	340	10;34.75;49;75;441	236	10;31;53;82.25;243	-0.744996	1.95379	-9.3595	3.0708e-19	2.33557e-18	-8.96614	3.1243e-14
condition_final.c24hCA-cUT	340	10;34.75;49;75;441	236	10;31;53;82.25;243	-0.543208	3.70553	-9.35472	3.03761e-19	2.3105e-18	-8.96734	3.09053e-14
condition_final.c24hCA-cUT	340	10;34.75;49;75;441	236	10;31;53;82.25;243	0.499105	4.25805	9.35102	3.02894e-19	2.30408e-18	8.96766	3.0817e-14
condition_final.c24hCA-cUT	340	10;34.75;49;75;441	236	10;31;53;82.25;243	-0.288841	6.03839	-9.31066	3.01533e-19	2.2939e-18	-8.96815	3.06786e-14
condition_final.c24hCA-cUT	340	10;34.75;49;75;441	236	10;31;53;82.25;243	-0.862751	0.869662	-9.30855	3.00383e-19	2.28532e-18	-8.96857	3.05616e-14
condition_final.c24hCA-cUT	340	10;34.75;49;75;441	236	10;31;53;82.25;243	0.899634	1.2539	9.30315	2.99435e-19	2.27828e-18	8.96892	3.04652e-14
condition_final.c24hCA-cUT	340	10;34.75;49;75;441	236	10;31;53;82.25;243	-0.258866	5.66552	-9.32088	2.97562e-19	2.26419e-18	-8.96961	3.02745e-14
condition_final.c24hCA-cUT	340	10;34.75;49;75;441	236	10;31;53;82.25;243	-0.777324	1.6821	-9.33232	2.96303e-19	2.25479e-18	-8.97008	3.01465e-14
condition_final.c24hCA-cUT	340	10;34.75;49;75;441	236	10;31;53;82.25;243	-0.811154	1.11363	-9.31923	2.96267e-19	2.25468e-18	-8.97009	3.01428e-14
condition_final.c24hCA-cUT	340	10;34.75;49;75;441	236	10;31;53;82.25;243	0.875873	1.14198	9.31352	2.94941e-19	2.24476e-18	8.97059	3.00079e-14
condition_final.c24hCA-cUT	340	10;34.75;49;75;441	236	10;31;53;82.25;243	0.653775	3.19276	9.34865	2.94691e-19	2.24302e-18	8.97068	2.99825e-14
condition_final.c24hCA-cUT	340	10;34.75;49;75;441	236	10;31;53;82.25;243	-0.637026	2.58389	-9.41158	2.94595e-19	2.24246e-18	-8.97072	2.99727e-14
condition_final.c24hCA-cUT	340	10;34.75;49;75;441	236	10;31;53;82.25;243	0.861832	1.88583	9.31485	2.94129e-19	2.23908e-18	8.97089	2.99253e-14
condition_final.c24hCA-cUT	340	10;34.75;49;75;441	236	10;31;53;82.25;243	0.821076	1.99365	9.32545	2.92662e-19	2.22808e-18	8.97144	2.9776e-14
condition_final.c24hCA-cUT	340	10;34.75;49;75;441	236	10;31;53;82.25;243	0.59536	3.21307	9.38169	2.91181e-19	2.21697e-18	8.972	2.96254e-14
condition_final.c24hCA-cUT	340	10;34.75;49;75;441	236	10;31;53;82.25;243	-0.863231	0.85698	-9.31514	2.90504e-19	2.21198e-18	-8.97226	2.95564e-14
condition_final.c24hCA-cUT	340	10;34.75;49;75;441	236	10;31;53;82.25;243	0.859684	1.00067	9.3098	2.8991e-19	2.20762e-18	8.97248	2.9496e-14
condition_final.c24hCA-cUT	340	10;34.75;49;75;441	236	10;31;53;82.25;243	0.827184	0.910936	9.30718	2.88936e-19	2.20037e-18	8.97285	2.93969e-14
condition_final.c24hCA-cUT	340	10;34.75;49;75;441	236	10;31;53;82.25;243	-0.440255	4.37513	-9.33625	2.88266e-19	2.19543e-18	-8.97311	2.93288e-14
condition_final.c24hCA-cUT	340	10;34.75;49;75;441	236	10;31;53;82.25;243	0.842223	0.809215	9.30683	2.85396e-19	2.17374e-18	8.97421	2.90368e-14
condition_final.c24hCA-cUT	340	10;34.75;49;75;441	236	10;31;53;82.25;243	0.851184	1.16991	9.33361	2.84483e-19	2.16695e-18	8.97456	2.89439e-14
condition_final.c24hCA-cUT	340	10;34.75;49;75;441	236	10;31;53;82.25;243	-0.295721	5.32287	-9.35663	2.84385e-19	2.16636e-18	-8.9746	2.89339e-14
condition_final.c24hCA-cUT	340	10;34.75;49;75;441	236	10;31;53;82.25;243	0.862356	1.8348	9.33353	2.83758e-19	2.16174e-18	8.97484	2.88701e-14
condition_final.c24hCA-cUT	340	10;34.75;49;75;441	236	10;31;53;82.25;243	0.930835	1.61791	9.32079	2.81726e-19	2.14643e-18	8.97563	2.86634e-14
condition_final.c24hCA-cUT	340	10;34.75;49;75;441	236	10;31;53;82.25;243	0.873423	1.45082	9.31084	2.8169e-19	2.14631e-18	8.97565	2.86597e-14
condition_final.c24hCA-cUT	340	10;34.75;49;75;441	236	10;31;53;82.25;243	-0.715318	2.59797	-9.37663	2.79784e-19	2.13195e-18	-8.97639	2.84658e-14
condition_final.c24hCA-cUT	340	10;34.75;49;75;441	236	10;31;53;82.25;243	0.875	0.983749	9.34635	2.7896e-19	2.12583e-18	8.97672	2.83819e-14
condition_final.c24hCA-cUT	340	10;34.75;49;75;441	236	10;31;53;82.25;243	0.83613	1.52775	9.34885	2.77211e-19	2.11266e-18	8.97741	2.8204e-14
condition_final.c24hCA-cUT	340	10;34.75;49;75;441	236	10;31;53;82.25;243	0.836111	1.40413	9.45582	2.73878e-19	2.08741e-18	8.97874	2.78649e-14
condition_final.c24hCA-cUT	340	10;34.75;49;75;441	236	10;31;53;82.25;243	-0.854633	1.72	-9.3416	2.73871e-19	2.08741e-18	-8.97875	2.78642e-14
condition_final.c24hCA-cUT	340	10;34.75;49;75;441	236	10;31;53;82.25;243	0.946087	1.85147	9.32685	2.71471e-19	2.06938e-18	8.97971	2.76201e-14
condition_final.c24hCA-cUT	340	10;34.75;49;75;441	236	10;31;53;82.25;243	0.365966	4.93443	9.42248	2.70948e-19	2.06554e-18	8.97993	2.75667e-14
condition_final.c24hCA-cUT	340	10;34.75;49;75;441	236	10;31;53;82.25;243	0.803256	2.09763	9.37352	2.69194e-19	2.05233e-18	8.98064	2.73883e-14
condition_final.c24hCA-cUT	340	10;34.75;49;75;441	236	10;31;53;82.25;243	0.649368	3.02329	9.34809	2.69113e-19	2.05187e-18	8.98067	2.73801e-14
condition_final.c24hCA-cUT	340	10;34.75;49;75;441	236	10;31;53;82.25;243	-0.548578	3.65526	-9.34932	2.67638e-19	2.04077e-18	-8.98128	2.723e-14
condition_final.c24hCA-cUT	340	10;34.75;49;75;441	236	10;31;53;82.25;243	-0.640466	3.00464	-9.36273	2.67527e-19	2.04008e-18	-8.98132	2.72187e-14
condition_final.c24hCA-cUT	340	10;34.75;49;75;441	236	10;31;53;82.25;243	-0.282777	5.58869	-9.38147	2.67005e-19	2.03625e-18	-8.98154	2.71656e-14
condition_final.c24hCA-cUT	340	10;34.75;49;75;441	236	10;31;53;82.25;243	-0.855196	1.75712	-9.34641	2.6671e-19	2.03415e-18	-8.98166	2.71356e-14
condition_final.c24hCA-cUT	340	10;34.75;49;75;441	236	10;31;53;82.25;243	0.795385	1.99487	9.33914	2.66645e-19	2.03381e-18	8.98169	2.7129e-14
condition_final.c24hCA-cUT	340	10;34.75;49;75;441	236	10;31;53;82.25;243	0.802699	2.31953	9.35656	2.63487e-19	2.00988e-18	8.983	2.68077e-14
condition_final.c24hCA-cUT	340	10;34.75;49;75;441	236	10;31;53;82.25;243	0.760269	2.43077	9.34525	2.62379e-19	2.00157e-18	8.98346	2.66949e-14
condition_final.c24hCA-cUT	340	10;34.75;49;75;441	236	10;31;53;82.25;243	0.826416	2.35097	9.3382	2.62295e-19	2.00108e-18	8.9835	2.66865e-14
condition_final.c24hCA-cUT	340	10;34.75;49;75;441	236	10;31;53;82.25;243	0.579438	3.83093	9.36914	2.61686e-19	1.99658e-18	8.98375	2.66244e-14
condition_final.c24hCA-cUT	340	10;34.75;49;75;441	236	10;31;53;82.25;243	-0.830846	2.14262	-9.35784	2.61556e-19	1.99575e-18	-8.98381	2.66113e-14
condition_final.c24hCA-cUT	340	10;34.75;49;75;441	236	10;31;53;82.25;243	0.923981	1.63097	9.32749	2.60089e-19	1.9847e-18	8.98443	2.6462e-14
condition_final.c24hCA-cUT	340	10;34.75;49;75;441	236	10;31;53;82.25;243	-0.848639	2.10312	-9.36452	2.60024e-19	1.98435e-18	-8.98445	2.64554e-14
condition_final.c24hCA-cUT	340	10;34.75;49;75;441	236	10;31;53;82.25;243	-0.38838	4.08436	-9.38129	2.59226e-19	1.97841e-18	-8.98479	2.63742e-14
condition_final.c24hCA-cUT	340	10;34.75;49;75;441	236	10;31;53;82.25;243	-0.555215	3.14754	-9.42365	2.59153e-19	1.978e-18	-8.98482	2.63667e-14
condition_final.c24hCA-cUT	340	10;34.75;49;75;441	236	10;31;53;82.25;243	0.812876	0.942041	9.33733	2.58004e-19	1.96938e-18	8.98531	2.62498e-14
condition_final.c24hCA-cUT	340	10;34.75;49;75;441	236	10;31;53;82.25;243	-0.672924	2.92625	-9.39635	2.56877e-19	1.96093e-18	-8.98579	2.61352e-14
condition_final.c24hCA-cUT	340	10;34.75;49;75;441	236	10;31;53;82.25;243	-0.695168	2.2123	-9.45207	2.56732e-19	1.95996e-18	-8.98585	2.61204e-14
condition_final.c24hCA-cUT	340	10;34.75;49;75;441	236	10;31;53;82.25;243	0.349861	4.94583	9.34215	2.56502e-19	1.95836e-18	8.98595	2.6097e-14
condition_final.c24hCA-cUT	340	10;34.75;49;75;441	236	10;31;53;82.25;243	-0.469111	4.09631	-9.39704	2.56417e-19	1.95785e-18	-8.98599	2.60884e-14
condition_final.c24hCA-cUT	340	10;34.75;49;75;441	236	10;31;53;82.25;243	0.667098	3.37576	9.34115	2.55505e-19	1.95104e-18	8.98638	2.59956e-14
condition_final.c24hCA-cUT	340	10;34.75;49;75;441	236	10;31;53;82.25;243	0.879048	0.999513	9.34294	2.53434e-19	1.93536e-18	8.98728	2.57848e-14
condition_final.c24hCA-cUT	340	10;34.75;49;75;441	236	10;31;53;82.25;243	-0.737879	2.25624	-9.38769	2.52058e-19	1.925e-18	-8.98787	2.56448e-14
condition_final.c24hCA-cUT	340	10;34.75;49;75;441	236	10;31;53;82.25;243	0.841676	1.20309	9.34318	2.51633e-19	1.9219e-18	8.98806	2.56016e-14
condition_final.c24hCA-cUT	340	10;34.75;49;75;441	236	10;31;53;82.25;243	0.844773	0.864252	9.33588	2.51158e-19	1.91842e-18	8.98827	2.55533e-14
condition_final.c24hCA-cUT	340	10;34.75;49;75;441	236	10;31;53;82.25;243	0.624114	3.04091	9.51353	2.5084e-19	1.91613e-18	8.98841	2.5521e-14
condition_final.c24hCA-cUT	340	10;34.75;49;75;441	236	10;31;53;82.25;243	0.801251	1.95457	9.3443	2.50543e-19	1.91401e-18	8.98854	2.54908e-14
condition_final.c24hCA-cUT	340	10;34.75;49;75;441	236	10;31;53;82.25;243	0.532735	3.41977	9.37055	2.50409e-19	1.91313e-18	8.9886	2.54771e-14
condition_final.c24hCA-cUT	340	10;34.75;49;75;441	236	10;31;53;82.25;243	-0.258071	5.71236	-9.39476	2.50116e-19	1.91104e-18	-8.98872	2.54473e-14
condition_final.c24hCA-cUT	340	10;34.75;49;75;441	236	10;31;53;82.25;243	-0.909791	1.03678	-9.33533	2.4862e-19	1.89975e-18	-8.98938	2.52951e-14
condition_final.c24hCA-cUT	340	10;34.75;49;75;441	236	10;31;53;82.25;243	-0.8261	1.65257	-9.33411	2.48055e-19	1.89557e-18	-8.98963	2.52376e-14
condition_final.c24hCA-cUT	340	10;34.75;49;75;441	236	10;31;53;82.25;243	-0.611159	2.93323	-9.39372	2.47792e-19	1.89371e-18	-8.98975	2.52109e-14
condition_final.c24hCA-cUT	340	10;34.75;49;75;441	236	10;31;53;82.25;243	-0.843021	1.19696	-9.35988	2.4758e-19	1.89223e-18	-8.98984	2.51893e-14
condition_final.c24hCA-cUT	340	10;34.75;49;75;441	236	10;31;53;82.25;243	-0.86271	0.881408	-9.33092	2.47081e-19	1.88856e-18	-8.99007	2.51386e-14
condition_final.c24hCA-cUT	340	10;34.75;49;75;441	236	10;31;53;82.25;243	0.873166	0.957435	9.32944	2.46911e-19	1.88739e-18	8.99014	2.51212e-14
condition_final.c24hCA-cUT	340	10;34.75;49;75;441	236	10;31;53;82.25;243	0.697592	3.1611	9.34553	2.45418e-19	1.87612e-18	8.99081	2.49693e-14
condition_final.c24hCA-cUT	340	10;34.75;49;75;441	236	10;31;53;82.25;243	-0.246359	5.75997	-9.40038	2.44392e-19	1.86842e-18	-8.99127	2.48649e-14
condition_final.c24hCA-cUT	340	10;34.75;49;75;441	236	10;31;53;82.25;243	0.84925	1.89319	9.40519	2.44324e-19	1.86804e-18	8.9913	2.4858e-14
condition_final.c24hCA-cUT	340	10;34.75;49;75;441	236	10;31;53;82.25;243	0.819981	2.12906	9.40057	2.43029e-19	1.85827e-18	8.99188	2.47262e-14
condition_final.c24hCA-cUT	340	10;34.75;49;75;441	236	10;31;53;82.25;243	0.910714	1.11775	9.33251	2.41604e-19	1.84752e-18	8.99253	2.45813e-14
condition_final.c24hCA-cUT	340	10;34.75;49;75;441	236	10;31;53;82.25;243	-0.366085	4.80393	-9.38701	2.41581e-19	1.84748e-18	-8.99254	2.45789e-14
condition_final.c24hCA-cUT	340	10;34.75;49;75;441	236	10;31;53;82.25;243	-0.622016	2.78612	-9.43634	2.4118e-19	1.84456e-18	-8.99272	2.45381e-14
condition_final.c24hCA-cUT	340	10;34.75;49;75;441	236	10;31;53;82.25;243	0.589448	3.22828	9.45532	2.39597e-19	1.83259e-18	8.99345	2.43771e-14
condition_final.c24hCA-cUT	340	10;34.75;49;75;441	236	10;31;53;82.25;243	-0.865443	1.32654	-9.35282	2.39341e-19	1.83077e-18	-8.99356	2.43511e-14
condition_final.c24hCA-cUT	340	10;34.75;49;75;441	236	10;31;53;82.25;243	0.721066	2.90903	9.36256	2.38141e-19	1.82172e-18	8.99412	2.42289e-14
condition_final.c24hCA-cUT	340	10;34.75;49;75;441	236	10;31;53;82.25;243	-0.543541	3.22021	-9.46827	2.37389e-19	1.81611e-18	-8.99446	2.41524e-14
condition_final.c24hCA-cUT	340	10;34.75;49;75;441	236	10;31;53;82.25;243	-0.848739	1.27681	-9.34515	2.37308e-19	1.81563e-18	-8.9945	2.41442e-14
condition_final.c24hCA-cUT	340	10;34.75;49;75;441	236	10;31;53;82.25;243	0.847665	0.898656	9.34012	2.35312e-19	1.80049e-18	8.99543	2.39412e-14
condition_final.c24hCA-cUT	340	10;34.75;49;75;441	236	10;31;53;82.25;243	0.887422	1.3894	9.35475	2.35069e-19	1.79876e-18	8.99554	2.39164e-14
condition_final.c24hCA-cUT	340	10;34.75;49;75;441	236	10;31;53;82.25;243	0.80928	1.83023	9.36685	2.34058e-19	1.79116e-18	8.99602	2.38135e-14
condition_final.c24hCA-cUT	340	10;34.75;49;75;441	236	10;31;53;82.25;243	-0.28323	5.44999	-9.41342	2.33778e-19	1.78916e-18	-8.99615	2.37851e-14
condition_final.c24hCA-cUT	340	10;34.75;49;75;441	236	10;31;53;82.25;243	0.338224	5.26312	9.35704	2.33728e-19	1.78891e-18	8.99617	2.378e-14
condition_final.c24hCA-cUT	340	10;34.75;49;75;441	236	10;31;53;82.25;243	-0.735076	2.60854	-9.36279	2.33116e-19	1.78436e-18	-8.99646	2.37177e-14
condition_final.c24hCA-cUT	340	10;34.75;49;75;441	236	10;31;53;82.25;243	0.458678	4.16355	9.42125	2.32417e-19	1.77914e-18	8.99679	2.36465e-14
condition_final.c24hCA-cUT	340	10;34.75;49;75;441	236	10;31;53;82.25;243	0.647252	2.93703	9.40178	2.32088e-19	1.77675e-18	8.99694	2.36131e-14
condition_final.c24hCA-cUT	340	10;34.75;49;75;441	236	10;31;53;82.25;243	0.251954	5.87406	9.38858	2.31917e-19	1.77559e-18	8.99702	2.35957e-14
condition_final.c24hCA-cUT	340	10;34.75;49;75;441	236	10;31;53;82.25;243	-0.42	4.56934	-9.34478	2.3098e-19	1.76854e-18	-8.99747	2.35003e-14
condition_final.c24hCA-cUT	340	10;34.75;49;75;441	236	10;31;53;82.25;243	0.642767	3.04436	9.40655	2.30808e-19	1.76735e-18	8.99755	2.34828e-14
condition_final.c24hCA-cUT	340	10;34.75;49;75;441	236	10;31;53;82.25;243	-0.714022	2.12014	-9.43631	2.2904e-19	1.75395e-18	-8.9984	2.3303e-14
condition_final.c24hCA-cUT	340	10;34.75;49;75;441	236	10;31;53;82.25;243	0.540245	3.81834	9.34979	2.2891e-19	1.75309e-18	8.99846	2.32898e-14
condition_final.c24hCA-cUT	340	10;34.75;49;75;441	236	10;31;53;82.25;243	0.47541	4.0403	9.42594	2.28789e-19	1.75229e-18	8.99852	2.32775e-14
condition_final.c24hCA-cUT	340	10;34.75;49;75;441	236	10;31;53;82.25;243	0.837125	1.49373	9.35534	2.28558e-19	1.75066e-18	8.99863	2.3254e-14
condition_final.c24hCA-cUT	340	10;34.75;49;75;441	236	10;31;53;82.25;243	0.995931	1.12365	9.33297	2.27571e-19	1.74323e-18	8.9991	2.31535e-14
condition_final.c24hCA-cUT	340	10;34.75;49;75;441	236	10;31;53;82.25;243	-0.84003	0.813398	-9.33731	2.25858e-19	1.73023e-18	-8.99993	2.29792e-14
condition_final.c24hCA-cUT	340	10;34.75;49;75;441	236	10;31;53;82.25;243	-0.4307	4.42977	-9.38251	2.25658e-19	1.72883e-18	-9.00003	2.29589e-14
condition_final.c24hCA-cUT	340	10;34.75;49;75;441	236	10;31;53;82.25;243	0.973423	1.18912	9.33769	2.25555e-19	1.72817e-18	9.00008	2.29484e-14
condition_final.c24hCA-cUT	340	10;34.75;49;75;441	236	10;31;53;82.25;243	-0.457559	4.03176	-9.36125	2.23246e-19	1.71061e-18	-9.00121	2.27135e-14
condition_final.c24hCA-cUT	340	10;34.75;49;75;441	236	10;31;53;82.25;243	0.886417	1.09834	9.35186	2.23066e-19	1.70936e-18	9.0013	2.26952e-14
condition_final.c24hCA-cUT	340	10;34.75;49;75;441	236	10;31;53;82.25;243	0.566167	3.23289	9.38952	2.23054e-19	1.70936e-18	9.0013	2.2694e-14
condition_final.c24hCA-cUT	340	10;34.75;49;75;441	236	10;31;53;82.25;243	0.810716	2.9879	9.37348	2.22191e-19	1.70291e-18	9.00173	2.26062e-14
condition_final.c24hCA-cUT	340	10;34.75;49;75;441	236	10;31;53;82.25;243	-0.257185	5.65109	-9.40267	2.21538e-19	1.69803e-18	-9.00205	2.25397e-14
condition_final.c24hCA-cUT	340	10;34.75;49;75;441	236	10;31;53;82.25;243	-0.897273	1.5762	-9.3583	2.20824e-19	1.69269e-18	-9.00241	2.24671e-14
condition_final.c24hCA-cUT	340	10;34.75;49;75;441	236	10;31;53;82.25;243	0.910691	1.23022	9.34441	2.20097e-19	1.68725e-18	9.00277	2.23931e-14
condition_final.c24hCA-cUT	340	10;34.75;49;75;441	236	10;31;53;82.25;243	0.819434	0.973721	9.35136	2.19881e-19	1.68571e-18	9.00288	2.23711e-14
condition_final.c24hCA-cUT	340	10;34.75;49;75;441	236	10;31;53;82.25;243	0.786791	3.06308	9.37649	2.19252e-19	1.68102e-18	9.00319	2.23071e-14
condition_final.c24hCA-cUT	340	10;34.75;49;75;441	236	10;31;53;82.25;243	0.850464	2.08899	9.37685	2.18144e-19	1.67265e-18	9.00375	2.21944e-14
condition_final.c24hCA-cUT	340	10;34.75;49;75;441	236	10;31;53;82.25;243	0.873908	1.2867	9.3799	2.16856e-19	1.6629e-18	9.0044	2.20634e-14
condition_final.c24hCA-cUT	340	10;34.75;49;75;441	236	10;31;53;82.25;243	0.763741	2.1901	9.4429	2.16415e-19	1.65964e-18	9.00462	2.20185e-14
condition_final.c24hCA-cUT	340	10;34.75;49;75;441	236	10;31;53;82.25;243	-0.847851	1.48092	-9.35896	2.16309e-19	1.65895e-18	-9.00467	2.20077e-14
condition_final.c24hCA-cUT	340	10;34.75;49;75;441	236	10;31;53;82.25;243	0.896763	1.70897	9.3464	2.15959e-19	1.65639e-18	9.00485	2.19721e-14
condition_final.c24hCA-cUT	340	10;34.75;49;75;441	236	10;31;53;82.25;243	0.861398	1.92758	9.34748	2.15029e-19	1.64939e-18	9.00532	2.18775e-14
condition_final.c24hCA-cUT	340	10;34.75;49;75;441	236	10;31;53;82.25;243	-0.338052	5.03905	-9.36902	2.13596e-19	1.63852e-18	-9.00606	2.17317e-14
condition_final.c24hCA-cUT	340	10;34.75;49;75;441	236	10;31;53;82.25;243	0.832103	0.813439	9.34424	2.13049e-19	1.63445e-18	9.00634	2.16761e-14
condition_final.c24hCA-cUT	340	10;34.75;49;75;441	236	10;31;53;82.25;243	0.898639	0.998053	9.34509	2.12866e-19	1.63316e-18	9.00643	2.16574e-14
condition_final.c24hCA-cUT	340	10;34.75;49;75;441	236	10;31;53;82.25;243	0.846815	1.62679	9.36587	2.11541e-19	1.62312e-18	9.00712	2.15226e-14
condition_final.c24hCA-cUT	340	10;34.75;49;75;441	236	10;31;53;82.25;243	-0.894852	0.983507	-9.34844	2.10544e-19	1.6156e-18	-9.00764	2.14212e-14
condition_final.c24hCA-cUT	340	10;34.75;49;75;441	236	10;31;53;82.25;243	-0.802808	0.843837	-9.35445	2.10541e-19	1.6156e-18	-9.00764	2.14209e-14
condition_final.c24hCA-cUT	340	10;34.75;49;75;441	236	10;31;53;82.25;243	0.903532	1.35261	9.34673	2.09928e-19	1.61111e-18	9.00796	2.13585e-14
condition_final.c24hCA-cUT	340	10;34.75;49;75;441	236	10;31;53;82.25;243	0.680129	2.75798	9.41159	2.09376e-19	1.607e-18	9.00825	2.13023e-14
condition_final.c24hCA-cUT	340	10;34.75;49;75;441	236	10;31;53;82.25;243	0.742881	2.30437	9.35724	2.08866e-19	1.6032e-18	9.00851	2.12504e-14
condition_final.c24hCA-cUT	340	10;34.75;49;75;441	236	10;31;53;82.25;243	-0.828792	1.55672	-9.40138	2.06053e-19	1.58173e-18	-9.01	2.09643e-14
condition_final.c24hCA-cUT	340	10;34.75;49;75;441	236	10;31;53;82.25;243	-0.223309	6.34104	-9.39876	2.06028e-19	1.58165e-18	-9.01002	2.09617e-14
condition_final.c24hCA-cUT	340	10;34.75;49;75;441	236	10;31;53;82.25;243	0.514689	3.93442	9.43587	2.05994e-19	1.58151e-18	9.01003	2.09582e-14
condition_final.c24hCA-cUT	340	10;34.75;49;75;441	236	10;31;53;82.25;243	-0.324255	4.98258	-9.4013	2.05937e-19	1.5812e-18	-9.01006	2.09525e-14
condition_final.c24hCA-cUT	340	10;34.75;49;75;441	236	10;31;53;82.25;243	-0.351479	4.8569	-9.40754	2.05604e-19	1.57876e-18	-9.01024	2.09185e-14
condition_final.c24hCA-cUT	340	10;34.75;49;75;441	236	10;31;53;82.25;243	0.83572	1.18123	9.3715	2.04787e-19	1.5726e-18	9.01068	2.08354e-14
condition_final.c24hCA-cUT	340	10;34.75;49;75;441	236	10;31;53;82.25;243	-0.260364	5.43488	-9.4296	2.0456e-19	1.57098e-18	-9.0108	2.08124e-14
condition_final.c24hCA-cUT	340	10;34.75;49;75;441	236	10;31;53;82.25;243	0.894176	1.11677	9.3541	2.04255e-19	1.56876e-18	9.01096	2.07814e-14
condition_final.c24hCA-cUT	340	10;34.75;49;75;441	236	10;31;53;82.25;243	-0.798112	2.11104	-9.43657	2.04232e-19	1.5687e-18	-9.01098	2.0779e-14
condition_final.c24hCA-cUT	340	10;34.75;49;75;441	236	10;31;53;82.25;243	0.879402	2.29945	9.38323	2.04149e-19	1.56818e-18	9.01102	2.07705e-14
condition_final.c24hCA-cUT	340	10;34.75;49;75;441	236	10;31;53;82.25;243	-0.252456	5.96379	-9.40661	2.03901e-19	1.56639e-18	-9.01115	2.07453e-14
condition_final.c24hCA-cUT	340	10;34.75;49;75;441	236	10;31;53;82.25;243	0.861611	1.30486	9.43895	2.03646e-19	1.56455e-18	9.01129	2.07194e-14
condition_final.c24hCA-cUT	340	10;34.75;49;75;441	236	10;31;53;82.25;243	0.854917	1.27307	9.35844	2.03176e-19	1.56106e-18	9.01154	2.06716e-14
condition_final.c24hCA-cUT	340	10;34.75;49;75;441	236	10;31;53;82.25;243	0.748184	2.53232	9.38926	2.02375e-19	1.55502e-18	9.01198	2.05901e-14
condition_final.c24hCA-cUT	340	10;34.75;49;75;441	236	10;31;53;82.25;243	-0.559873	3.55427	-9.40416	2.01606e-19	1.54923e-18	-9.01239	2.05118e-14
condition_final.c24hCA-cUT	340	10;34.75;49;75;441	236	10;31;53;82.25;243	-0.309284	5.10826	-9.42004	2.01391e-19	1.54769e-18	-9.01251	2.04899e-14
condition_final.c24hCA-cUT	340	10;34.75;49;75;441	236	10;31;53;82.25;243	0.884046	1.90151	9.36697	2.0105e-19	1.54519e-18	9.0127	2.04552e-14
condition_final.c24hCA-cUT	340	10;34.75;49;75;441	236	10;31;53;82.25;243	0.839032	0.991695	9.35463	2.0058e-19	1.5417e-18	9.01295	2.04074e-14
condition_final.c24hCA-cUT	340	10;34.75;49;75;441	236	10;31;53;82.25;243	-0.322608	5.00784	-9.40427	2.00449e-19	1.54081e-18	-9.01303	2.03941e-14
condition_final.c24hCA-cUT	340	10;34.75;49;75;441	236	10;31;53;82.25;243	-0.702298	2.53444	-9.41971	1.99503e-19	1.53365e-18	-9.01354	2.02979e-14
condition_final.c24hCA-cUT	340	10;34.75;49;75;441	236	10;31;53;82.25;243	0.352916	4.96699	9.3686	1.99291e-19	1.53213e-18	9.01366	2.02762e-14
condition_final.c24hCA-cUT	340	10;34.75;49;75;441	236	10;31;53;82.25;243	0.891765	1.57429	9.37982	1.98809e-19	1.52854e-18	9.01393	2.02272e-14
condition_final.c24hCA-cUT	340	10;34.75;49;75;441	236	10;31;53;82.25;243	-0.406006	4.49814	-9.36451	1.98604e-19	1.52708e-18	-9.01404	2.02064e-14
condition_final.c24hCA-cUT	340	10;34.75;49;75;441	236	10;31;53;82.25;243	0.864661	2.0825	9.39992	1.97558e-19	1.51916e-18	9.01462	2.01e-14
condition_final.c24hCA-cUT	340	10;34.75;49;75;441	236	10;31;53;82.25;243	-0.25863	5.5363	-9.38473	1.97162e-19	1.51622e-18	-9.01484	2.00597e-14
condition_final.c24hCA-cUT	340	10;34.75;49;75;441	236	10;31;53;82.25;243	-0.480999	3.73456	-9.50465	1.96553e-19	1.51166e-18	-9.01518	1.99977e-14
condition_final.c24hCA-cUT	340	10;34.75;49;75;441	236	10;31;53;82.25;243	0.674716	3.07505	9.36982	1.96347e-19	1.51018e-18	9.01529	1.99767e-14
condition_final.c24hCA-cUT	340	10;34.75;49;75;441	236	10;31;53;82.25;243	-0.831748	1.08586	-9.37039	1.96063e-19	1.50811e-18	-9.01545	1.99478e-14
condition_final.c24hCA-cUT	340	10;34.75;49;75;441	236	10;31;53;82.25;243	-0.67897	2.36589	-9.4676	1.95262e-19	1.50207e-18	-9.0159	1.98663e-14
condition_final.c24hCA-cUT	340	10;34.75;49;75;441	236	10;31;53;82.25;243	0.522158	3.7869	9.39761	1.9518e-19	1.50155e-18	9.01595	1.9858e-14
condition_final.c24hCA-cUT	340	10;34.75;49;75;441	236	10;31;53;82.25;243	-0.816214	2.5443	-9.35801	1.94692e-19	1.49791e-18	-9.01622	1.98083e-14
condition_final.c24hCA-cUT	340	10;34.75;49;75;441	236	10;31;53;82.25;243	-0.804826	2.22935	-9.41321	1.93722e-19	1.49056e-18	-9.01677	1.97097e-14
condition_final.c24hCA-cUT	340	10;34.75;49;75;441	236	10;31;53;82.25;243	-0.640629	3.08244	-9.40965	1.92937e-19	1.48463e-18	-9.01721	1.96297e-14
condition_final.c24hCA-cUT	340	10;34.75;49;75;441	236	10;31;53;82.25;243	-0.409912	4.23657	-9.46917	1.92775e-19	1.4835e-18	-9.0173	1.96134e-14
condition_final.c24hCA-cUT	340	10;34.75;49;75;441	236	10;31;53;82.25;243	-0.863794	1.65325	-9.39381	1.92694e-19	1.48298e-18	-9.01735	1.9605e-14
condition_final.c24hCA-cUT	340	10;34.75;49;75;441	236	10;31;53;82.25;243	-0.33146	4.85215	-9.42899	1.90789e-19	1.46844e-18	-9.01844	1.94113e-14
condition_final.c24hCA-cUT	340	10;34.75;49;75;441	236	10;31;53;82.25;243	-0.300857	5.30517	-9.39173	1.90456e-19	1.46598e-18	-9.01863	1.93774e-14
condition_final.c24hCA-cUT	340	10;34.75;49;75;441	236	10;31;53;82.25;243	0.856034	2.21391	9.37794	1.89428e-19	1.45818e-18	9.01922	1.92728e-14
condition_final.c24hCA-cUT	340	10;34.75;49;75;441	236	10;31;53;82.25;243	0.874236	1.41517	9.36561	1.88468e-19	1.4509e-18	9.01978	1.91751e-14
condition_final.c24hCA-cUT	340	10;34.75;49;75;441	236	10;31;53;82.25;243	-0.719672	2.94586	-9.39416	1.88325e-19	1.44991e-18	-9.01986	1.91606e-14
condition_final.c24hCA-cUT	340	10;34.75;49;75;441	236	10;31;53;82.25;243	-0.344425	4.67322	-9.44625	1.88001e-19	1.44752e-18	-9.02005	1.91276e-14
condition_final.c24hCA-cUT	340	10;34.75;49;75;441	236	10;31;53;82.25;243	-0.278193	5.3703	-9.39285	1.86949e-19	1.43953e-18	-9.02067	1.90205e-14
condition_final.c24hCA-cUT	340	10;34.75;49;75;441	236	10;31;53;82.25;243	-0.605007	3.0977	-9.41677	1.86539e-19	1.43649e-18	-9.02091	1.89788e-14
condition_final.c24hCA-cUT	340	10;34.75;49;75;441	236	10;31;53;82.25;243	-0.682605	3.02939	-9.37724	1.86424e-19	1.43571e-18	-9.02097	1.89672e-14
condition_final.c24hCA-cUT	340	10;34.75;49;75;441	236	10;31;53;82.25;243	0.449672	4.39917	9.39633	1.86075e-19	1.43313e-18	9.02118	1.89316e-14
condition_final.c24hCA-cUT	340	10;34.75;49;75;441	236	10;31;53;82.25;243	0.628093	3.30024	9.42743	1.8551e-19	1.42889e-18	9.02151	1.88742e-14
condition_final.c24hCA-cUT	340	10;34.75;49;75;441	236	10;31;53;82.25;243	-0.315747	5.0533	-9.422	1.85406e-19	1.42819e-18	-9.02157	1.88635e-14
condition_final.c24hCA-cUT	340	10;34.75;49;75;441	236	10;31;53;82.25;243	-0.422477	4.52549	-9.41711	1.84924e-19	1.42458e-18	-9.02186	1.88145e-14
condition_final.c24hCA-cUT	340	10;34.75;49;75;441	236	10;31;53;82.25;243	0.393366	4.34616	9.42444	1.84498e-19	1.42141e-18	9.02211	1.87712e-14
condition_final.c24hCA-cUT	340	10;34.75;49;75;441	236	10;31;53;82.25;243	-0.543702	3.35274	-9.51098	1.83573e-19	1.4144e-18	-9.02266	1.86771e-14
condition_final.c24hCA-cUT	340	10;34.75;49;75;441	236	10;31;53;82.25;243	0.854416	1.80381	9.38519	1.8352e-19	1.4141e-18	9.02269	1.86717e-14
condition_final.c24hCA-cUT	340	10;34.75;49;75;441	236	10;31;53;82.25;243	-0.554417	3.47269	-9.42797	1.83466e-19	1.41378e-18	-9.02273	1.86662e-14
condition_final.c24hCA-cUT	340	10;34.75;49;75;441	236	10;31;53;82.25;243	0.894526	1.23602	9.39095	1.83221e-19	1.412e-18	9.02287	1.86413e-14
condition_final.c24hCA-cUT	340	10;34.75;49;75;441	236	10;31;53;82.25;243	0.841417	2.09834	9.38678	1.82987e-19	1.41031e-18	9.02301	1.86175e-14
condition_final.c24hCA-cUT	340	10;34.75;49;75;441	236	10;31;53;82.25;243	0.868067	1.06931	9.36327	1.82867e-19	1.40949e-18	9.02308	1.86052e-14
condition_final.c24hCA-cUT	340	10;34.75;49;75;441	236	10;31;53;82.25;243	-0.865268	0.99486	-9.38195	1.82628e-19	1.40775e-18	-9.02323	1.85809e-14
condition_final.c24hCA-cUT	340	10;34.75;49;75;441	236	10;31;53;82.25;243	0.804854	2.74489	9.38493	1.82001e-19	1.40303e-18	9.0236	1.85172e-14
condition_final.c24hCA-cUT	340	10;34.75;49;75;441	236	10;31;53;82.25;243	0.911265	1.33273	9.3838	1.81712e-19	1.40091e-18	9.02378	1.84878e-14
condition_final.c24hCA-cUT	340	10;34.75;49;75;441	236	10;31;53;82.25;243	0.894166	1.69191	9.3873	1.81542e-19	1.3997e-18	9.02388	1.84704e-14
condition_final.c24hCA-cUT	340	10;34.75;49;75;441	236	10;31;53;82.25;243	0.720693	2.90605	9.39868	1.79623e-19	1.38501e-18	9.02504	1.82752e-14
condition_final.c24hCA-cUT	340	10;34.75;49;75;441	236	10;31;53;82.25;243	0.799948	1.82612	9.41374	1.7933e-19	1.38286e-18	9.02522	1.82454e-14
condition_final.c24hCA-cUT	340	10;34.75;49;75;441	236	10;31;53;82.25;243	0.711983	2.52691	9.44862	1.79239e-19	1.38226e-18	9.02528	1.82361e-14
condition_final.c24hCA-cUT	340	10;34.75;49;75;441	236	10;31;53;82.25;243	0.78806	2.04158	9.4831	1.76576e-19	1.36182e-18	9.02692	1.79652e-14
condition_final.c24hCA-cUT	340	10;34.75;49;75;441	236	10;31;53;82.25;243	0.888678	1.27282	9.41377	1.76572e-19	1.36182e-18	9.02692	1.79648e-14
condition_final.c24hCA-cUT	340	10;34.75;49;75;441	236	10;31;53;82.25;243	0.526205	4.22787	9.50445	1.76035e-19	1.35786e-18	9.02725	1.79102e-14
condition_final.c24hCA-cUT	340	10;34.75;49;75;441	236	10;31;53;82.25;243	-0.247999	5.86346	-9.41026	1.7601e-19	1.35777e-18	-9.02727	1.79077e-14
condition_final.c24hCA-cUT	340	10;34.75;49;75;441	236	10;31;53;82.25;243	0.869187	1.51225	9.38646	1.74718e-19	1.3479e-18	9.02808	1.77761e-14
condition_final.c24hCA-cUT	340	10;34.75;49;75;441	236	10;31;53;82.25;243	0.707909	2.51813	9.45884	1.74543e-19	1.34665e-18	9.02819	1.77583e-14
condition_final.c24hCA-cUT	340	10;34.75;49;75;441	236	10;31;53;82.25;243	0.902289	1.07299	9.36919	1.74265e-19	1.34461e-18	9.02836	1.77301e-14
condition_final.c24hCA-cUT	340	10;34.75;49;75;441	236	10;31;53;82.25;243	0.822119	1.54582	9.43158	1.74018e-19	1.34281e-18	9.02851	1.77049e-14
condition_final.c24hCA-cUT	340	10;34.75;49;75;441	236	10;31;53;82.25;243	-0.74906	1.91021	-9.43958	1.73327e-19	1.33758e-18	-9.02895	1.76347e-14
condition_final.c24hCA-cUT	340	10;34.75;49;75;441	236	10;31;53;82.25;243	-0.346068	4.59026	-9.44719	1.72436e-19	1.3308e-18	-9.02951	1.7544e-14
condition_final.c24hCA-cUT	340	10;34.75;49;75;441	236	10;31;53;82.25;243	0.465836	3.98779	9.44954	1.7209e-19	1.32824e-18	9.02973	1.75088e-14
condition_final.c24hCA-cUT	340	10;34.75;49;75;441	236	10;31;53;82.25;243	0.850472	0.883484	9.38042	1.70776e-19	1.31819e-18	9.03057	1.73751e-14
condition_final.c24hCA-cUT	340	10;34.75;49;75;441	236	10;31;53;82.25;243	-0.676707	2.76887	-9.42944	1.70136e-19	1.31335e-18	-9.03098	1.731e-14
condition_final.c24hCA-cUT	340	10;34.75;49;75;441	236	10;31;53;82.25;243	0.885847	2.05581	9.38001	1.69904e-19	1.31166e-18	9.03113	1.72864e-14
condition_final.c24hCA-cUT	340	10;34.75;49;75;441	236	10;31;53;82.25;243	-0.835203	1.24271	-9.39519	1.69855e-19	1.31138e-18	-9.03116	1.72814e-14
condition_final.c24hCA-cUT	340	10;34.75;49;75;441	236	10;31;53;82.25;243	0.755344	2.37958	9.47427	1.69673e-19	1.31007e-18	9.03128	1.72628e-14
condition_final.c24hCA-cUT	340	10;34.75;49;75;441	236	10;31;53;82.25;243	0.877936	1.89656	9.40604	1.69638e-19	1.30991e-18	9.0313	1.72593e-14
condition_final.c24hCA-cUT	340	10;34.75;49;75;441	236	10;31;53;82.25;243	0.802072	1.89726	9.39472	1.6888e-19	1.30415e-18	9.03179	1.71822e-14
condition_final.c24hCA-cUT	340	10;34.75;49;75;441	236	10;31;53;82.25;243	0.752339	3.02984	9.38247	1.68672e-19	1.30265e-18	9.03193	1.71611e-14
condition_final.c24hCA-cUT	340	10;34.75;49;75;441	236	10;31;53;82.25;243	-0.304735	5.10266	-9.40763	1.68028e-19	1.29777e-18	-9.03235	1.70955e-14
condition_final.c24hCA-cUT	340	10;34.75;49;75;441	236	10;31;53;82.25;243	0.923715	1.33302	9.40185	1.66736e-19	1.28789e-18	9.03319	1.69641e-14
condition_final.c24hCA-cUT	340	10;34.75;49;75;441	236	10;31;53;82.25;243	-0.22251	6.2153	-9.39672	1.66684e-19	1.28759e-18	-9.03323	1.69588e-14
condition_final.c24hCA-cUT	340	10;34.75;49;75;441	236	10;31;53;82.25;243	0.872138	2.12857	9.39858	1.64977e-19	1.2745e-18	9.03435	1.67851e-14
condition_final.c24hCA-cUT	340	10;34.75;49;75;441	236	10;31;53;82.25;243	0.710356	2.53194	9.41381	1.64362e-19	1.26984e-18	9.03476	1.67225e-14
condition_final.c24hCA-cUT	340	10;34.75;49;75;441	236	10;31;53;82.25;243	-0.279449	5.41831	-9.43019	1.64276e-19	1.26927e-18	-9.03482	1.67137e-14
condition_final.c24hCA-cUT	340	10;34.75;49;75;441	236	10;31;53;82.25;243	-0.439072	4.26278	-9.50079	1.64133e-19	1.26826e-18	-9.03491	1.66992e-14
condition_final.c24hCA-cUT	340	10;34.75;49;75;441	236	10;31;53;82.25;243	-0.684642	2.89964	-9.4045	1.63881e-19	1.26641e-18	-9.03508	1.66736e-14
condition_final.c24hCA-cUT	340	10;34.75;49;75;441	236	10;31;53;82.25;243	0.865549	1.03775	9.39289	1.63571e-19	1.26411e-18	9.03529	1.6642e-14
condition_final.c24hCA-cUT	340	10;34.75;49;75;441	236	10;31;53;82.25;243	-0.617258	3.02846	-9.60894	1.63145e-19	1.26092e-18	-9.03557	1.65987e-14
condition_final.c24hCA-cUT	340	10;34.75;49;75;441	236	10;31;53;82.25;243	-0.819715	1.64666	-9.39632	1.63062e-19	1.26037e-18	-9.03563	1.65902e-14
condition_final.c24hCA-cUT	340	10;34.75;49;75;441	236	10;31;53;82.25;243	-0.347765	4.77299	-9.44441	1.6247e-19	1.25589e-18	-9.03603	1.653e-14
condition_final.c24hCA-cUT	340	10;34.75;49;75;441	236	10;31;53;82.25;243	-0.489527	3.70072	-9.44574	1.62413e-19	1.25554e-18	-9.03607	1.65242e-14
condition_final.c24hCA-cUT	340	10;34.75;49;75;441	236	10;31;53;82.25;243	-0.703572	2.20987	-9.42065	1.6183e-19	1.25114e-18	-9.03646	1.64649e-14
condition_final.c24hCA-cUT	340	10;34.75;49;75;441	236	10;31;53;82.25;243	-0.323096	5.1928	-9.41623	1.61348e-19	1.2475e-18	-9.03678	1.64159e-14
condition_final.c24hCA-cUT	340	10;34.75;49;75;441	236	10;31;53;82.25;243	0.870715	1.72839	9.39436	1.61148e-19	1.24605e-18	9.03692	1.63955e-14
condition_final.c24hCA-cUT	340	10;34.75;49;75;441	236	10;31;53;82.25;243	0.406024	4.09624	9.58174	1.60432e-19	1.24061e-18	9.03741	1.63226e-14
condition_final.c24hCA-cUT	340	10;34.75;49;75;441	236	10;31;53;82.25;243	0.890025	1.68493	9.4138	1.60417e-19	1.24059e-18	9.03742	1.63212e-14
condition_final.c24hCA-cUT	340	10;34.75;49;75;441	236	10;31;53;82.25;243	0.906084	1.38848	9.3985	1.59871e-19	1.23646e-18	9.03779	1.62656e-14
condition_final.c24hCA-cUT	340	10;34.75;49;75;441	236	10;31;53;82.25;243	-0.676749	2.55969	-9.4435	1.59399e-19	1.2329e-18	-9.03811	1.62176e-14
condition_final.c24hCA-cUT	340	10;34.75;49;75;441	236	10;31;53;82.25;243	-0.513758	3.23397	-9.47368	1.58832e-19	1.22861e-18	-9.0385	1.61599e-14
condition_final.c24hCA-cUT	340	10;34.75;49;75;441	236	10;31;53;82.25;243	-0.897288	1.18497	-9.38012	1.56478e-19	1.21049e-18	-9.04014	1.59204e-14
condition_final.c24hCA-cUT	340	10;34.75;49;75;441	236	10;31;53;82.25;243	-0.363539	4.99639	-9.40527	1.55861e-19	1.20581e-18	-9.04057	1.58576e-14
condition_final.c24hCA-cUT	340	10;34.75;49;75;441	236	10;31;53;82.25;243	-0.418115	4.35726	-9.46656	1.55562e-19	1.20359e-18	-9.04078	1.58272e-14
condition_final.c24hCA-cUT	340	10;34.75;49;75;441	236	10;31;53;82.25;243	-0.264388	5.84168	-9.41466	1.55289e-19	1.20157e-18	-9.04097	1.57994e-14
condition_final.c24hCA-cUT	340	10;34.75;49;75;441	236	10;31;53;82.25;243	0.84643	1.51701	9.39248	1.55056e-19	1.19986e-18	9.04113	1.57757e-14
condition_final.c24hCA-cUT	340	10;34.75;49;75;441	236	10;31;53;82.25;243	0.847639	0.851238	9.40493	1.54401e-19	1.19488e-18	9.0416	1.5709e-14
condition_final.c24hCA-cUT	340	10;34.75;49;75;441	236	10;31;53;82.25;243	-0.611008	3.44482	-9.40904	1.53942e-19	1.19142e-18	-9.04192	1.56623e-14
condition_final.c24hCA-cUT	340	10;34.75;49;75;441	236	10;31;53;82.25;243	-0.872938	1.47285	-9.41446	1.53832e-19	1.19065e-18	-9.042	1.56511e-14
condition_final.c24hCA-cUT	340	10;34.75;49;75;441	236	10;31;53;82.25;243	0.521542	3.67946	9.55297	1.53563e-19	1.18866e-18	9.04219	1.56238e-14
condition_final.c24hCA-cUT	340	10;34.75;49;75;441	236	10;31;53;82.25;243	0.905621	1.28916	9.39399	1.5201e-19	1.17674e-18	9.0433	1.54658e-14
condition_final.c24hCA-cUT	340	10;34.75;49;75;441	236	10;31;53;82.25;243	0.624778	3.53798	9.42392	1.51537e-19	1.17316e-18	9.04364	1.54176e-14
condition_final.c24hCA-cUT	340	10;34.75;49;75;441	236	10;31;53;82.25;243	0.904927	1.00988	9.38837	1.49889e-19	1.16049e-18	9.04484	1.525e-14
condition_final.c24hCA-cUT	340	10;34.75;49;75;441	236	10;31;53;82.25;243	0.373427	4.77754	9.48393	1.49254e-19	1.15566e-18	9.0453	1.51854e-14
condition_final.c24hCA-cUT	340	10;34.75;49;75;441	236	10;31;53;82.25;243	0.738357	3.02706	9.43115	1.48482e-19	1.14977e-18	9.04587	1.51069e-14
condition_final.c24hCA-cUT	340	10;34.75;49;75;441	236	10;31;53;82.25;243	-0.556645	3.43626	-9.43774	1.47915e-19	1.14547e-18	-9.04628	1.50492e-14
condition_final.c24hCA-cUT	340	10;34.75;49;75;441	236	10;31;53;82.25;243	0.751763	2.55711	9.49589	1.47127e-19	1.13945e-18	9.04687	1.4969e-14
condition_final.c24hCA-cUT	340	10;34.75;49;75;441	236	10;31;53;82.25;243	-0.600034	3.0504	-9.4756	1.4707e-19	1.1391e-18	-9.04691	1.49632e-14
condition_final.c24hCA-cUT	340	10;34.75;49;75;441	236	10;31;53;82.25;243	-0.781859	2.49711	-9.41846	1.46609e-19	1.13562e-18	-9.04725	1.49163e-14
condition_final.c24hCA-cUT	340	10;34.75;49;75;441	236	10;31;53;82.25;243	-0.812345	0.97332	-9.40652	1.46439e-19	1.13439e-18	-9.04738	1.4899e-14
condition_final.c24hCA-cUT	340	10;34.75;49;75;441	236	10;31;53;82.25;243	0.92257	1.17261	9.3952	1.45761e-19	1.12922e-18	9.04789	1.483e-14
condition_final.c24hCA-cUT	340	10;34.75;49;75;441	236	10;31;53;82.25;243	0.754073	2.36561	9.42687	1.45398e-19	1.12649e-18	9.04816	1.47931e-14
condition_final.c24hCA-cUT	340	10;34.75;49;75;441	236	10;31;53;82.25;243	0.715986	3.09279	9.40767	1.44953e-19	1.12313e-18	9.04849	1.47478e-14
condition_final.c24hCA-cUT	340	10;34.75;49;75;441	236	10;31;53;82.25;243	0.859933	1.78397	9.42362	1.44735e-19	1.12153e-18	9.04866	1.47257e-14
condition_final.c24hCA-cUT	340	10;34.75;49;75;441	236	10;31;53;82.25;243	0.795475	2.35889	9.47581	1.43704e-19	1.11362e-18	9.04944	1.46207e-14
condition_final.c24hCA-cUT	340	10;34.75;49;75;441	236	10;31;53;82.25;243	-0.65517	2.80797	-9.43948	1.42419e-19	1.10375e-18	-9.05042	1.449e-14
condition_final.c24hCA-cUT	340	10;34.75;49;75;441	236	10;31;53;82.25;243	0.787509	1.96033	9.45102	1.42217e-19	1.10226e-18	9.05058	1.44694e-14
condition_final.c24hCA-cUT	340	10;34.75;49;75;441	236	10;31;53;82.25;243	0.571735	3.29556	9.43236	1.41608e-19	1.09763e-18	9.05104	1.44074e-14
condition_final.c24hCA-cUT	340	10;34.75;49;75;441	236	10;31;53;82.25;243	-0.243112	5.80011	-9.49337	1.41397e-19	1.09608e-18	-9.05121	1.4386e-14
condition_final.c24hCA-cUT	340	10;34.75;49;75;441	236	10;31;53;82.25;243	0.449623	4.17546	9.47007	1.41376e-19	1.096e-18	9.05122	1.43839e-14
condition_final.c24hCA-cUT	340	10;34.75;49;75;441	236	10;31;53;82.25;243	-0.821251	1.01348	-9.46834	1.41303e-19	1.09552e-18	-9.05128	1.43765e-14
condition_final.c24hCA-cUT	340	10;34.75;49;75;441	236	10;31;53;82.25;243	-0.709921	3.19954	-9.41319	1.41026e-19	1.09345e-18	-9.05149	1.43483e-14
condition_final.c24hCA-cUT	340	10;34.75;49;75;441	236	10;31;53;82.25;243	0.87815	0.854122	9.39508	1.39496e-19	1.08167e-18	9.05268	1.41926e-14
condition_final.c24hCA-cUT	340	10;34.75;49;75;441	236	10;31;53;82.25;243	0.299081	6.12877	9.41744	1.38745e-19	1.07593e-18	9.05327	1.41162e-14
condition_final.c24hCA-cUT	340	10;34.75;49;75;441	236	10;31;53;82.25;243	-0.880268	0.852834	-9.39697	1.38737e-19	1.07593e-18	-9.05328	1.41154e-14
condition_final.c24hCA-cUT	340	10;34.75;49;75;441	236	10;31;53;82.25;243	0.858829	1.06808	9.40722	1.38583e-19	1.07484e-18	9.0534	1.40998e-14
condition_final.c24hCA-cUT	340	10;34.75;49;75;441	236	10;31;53;82.25;243	0.871584	1.18164	9.39898	1.38576e-19	1.07484e-18	9.05341	1.4099e-14
condition_final.c24hCA-cUT	340	10;34.75;49;75;441	236	10;31;53;82.25;243	0.889244	1.23806	9.42355	1.38305e-19	1.07284e-18	9.05362	1.40714e-14
condition_final.c24hCA-cUT	340	10;34.75;49;75;441	236	10;31;53;82.25;243	0.943774	1.16042	9.39687	1.38152e-19	1.07174e-18	9.05374	1.40559e-14
condition_final.c24hCA-cUT	340	10;34.75;49;75;441	236	10;31;53;82.25;243	-0.810127	1.82234	-9.41705	1.37588e-19	1.06745e-18	-9.05419	1.39985e-14
condition_final.c24hCA-cUT	340	10;34.75;49;75;441	236	10;31;53;82.25;243	-0.861326	1.1155	-9.41186	1.37314e-19	1.0654e-18	-9.05441	1.39706e-14
condition_final.c24hCA-cUT	340	10;34.75;49;75;441	236	10;31;53;82.25;243	-0.848627	0.808993	-9.39569	1.36401e-19	1.0584e-18	-9.05513	1.38777e-14
condition_final.c24hCA-cUT	340	10;34.75;49;75;441	236	10;31;53;82.25;243	0.859892	1.94861	9.41992	1.32674e-19	1.02956e-18	9.05816	1.34985e-14
condition_final.c24hCA-cUT	340	10;34.75;49;75;441	236	10;31;53;82.25;243	0.884694	1.96221	9.41102	1.32515e-19	1.0284e-18	9.05829	1.34823e-14
condition_final.c24hCA-cUT	340	10;34.75;49;75;441	236	10;31;53;82.25;243	-0.464558	4.04576	-9.54175	1.31917e-19	1.02384e-18	-9.05878	1.34215e-14
condition_final.c24hCA-cUT	340	10;34.75;49;75;441	236	10;31;53;82.25;243	-0.76781	2.136	-9.44544	1.31766e-19	1.02275e-18	-9.05891	1.34062e-14
condition_final.c24hCA-cUT	340	10;34.75;49;75;441	236	10;31;53;82.25;243	0.894622	1.05826	9.42975	1.31444e-19	1.02033e-18	9.05917	1.33734e-14
condition_final.c24hCA-cUT	340	10;34.75;49;75;441	236	10;31;53;82.25;243	-0.962592	1.6031	-9.41417	1.31322e-19	1.01946e-18	-9.05927	1.3361e-14
condition_final.c24hCA-cUT	340	10;34.75;49;75;441	236	10;31;53;82.25;243	0.881779	1.95758	9.42045	1.31195e-19	1.01854e-18	9.05938	1.3348e-14
condition_final.c24hCA-cUT	340	10;34.75;49;75;441	236	10;31;53;82.25;243	-0.706138	2.66754	-9.51046	1.30403e-19	1.01248e-18	-9.06004	1.32675e-14
condition_final.c24hCA-cUT	340	10;34.75;49;75;441	236	10;31;53;82.25;243	0.702705	2.78033	9.46835	1.30111e-19	1.01029e-18	9.06028	1.32378e-14
condition_final.c24hCA-cUT	340	10;34.75;49;75;441	236	10;31;53;82.25;243	0.922607	1.2601	9.40895	1.2984e-19	1.00825e-18	9.06051	1.32101e-14
condition_final.c24hCA-cUT	340	10;34.75;49;75;441	236	10;31;53;82.25;243	0.556189	3.25535	9.54892	1.28971e-19	1.00159e-18	9.06124	1.31218e-14
condition_final.c24hCA-cUT	340	10;34.75;49;75;441	236	10;31;53;82.25;243	-0.421349	4.60234	-9.48249	1.28831e-19	1.00057e-18	-9.06136	1.31075e-14
condition_final.c24hCA-cUT	340	10;34.75;49;75;441	236	10;31;53;82.25;243	-0.726847	2.29046	-9.58174	1.28528e-19	9.98296e-19	-9.06162	1.30767e-14
condition_final.c24hCA-cUT	340	10;34.75;49;75;441	236	10;31;53;82.25;243	-0.750795	2.08464	-9.50615	1.28317e-19	9.96735e-19	-9.0618	1.30552e-14
condition_final.c24hCA-cUT	340	10;34.75;49;75;441	236	10;31;53;82.25;243	0.848443	1.84658	9.47913	1.28305e-19	9.96719e-19	9.06181	1.3054e-14
condition_final.c24hCA-cUT	340	10;34.75;49;75;441	236	10;31;53;82.25;243	-0.944709	1.64195	-9.42824	1.27825e-19	9.93062e-19	-9.06222	1.30051e-14
condition_final.c24hCA-cUT	340	10;34.75;49;75;441	236	10;31;53;82.25;243	-0.880274	1.37788	-9.44323	1.27319e-19	9.89212e-19	-9.06265	1.29537e-14
condition_final.c24hCA-cUT	340	10;34.75;49;75;441	236	10;31;53;82.25;243	0.839918	1.81004	9.45239	1.26988e-19	9.86714e-19	9.06293	1.292e-14
condition_final.c24hCA-cUT	340	10;34.75;49;75;441	236	10;31;53;82.25;243	-0.877947	1.04236	-9.42992	1.2579e-19	9.77477e-19	-9.06397	1.27981e-14
condition_final.c24hCA-cUT	340	10;34.75;49;75;441	236	10;31;53;82.25;243	-0.712642	3.28158	-9.41099	1.25573e-19	9.75867e-19	-9.06416	1.2776e-14
condition_final.c24hCA-cUT	340	10;34.75;49;75;441	236	10;31;53;82.25;243	0.907229	1.13868	9.40916	1.25328e-19	9.74038e-19	9.06437	1.27511e-14
condition_final.c24hCA-cUT	340	10;34.75;49;75;441	236	10;31;53;82.25;243	-0.538126	3.80086	-9.49173	1.24801e-19	9.70019e-19	-9.06483	1.26975e-14
condition_final.c24hCA-cUT	340	10;34.75;49;75;441	236	10;31;53;82.25;243	-0.755445	2.29104	-9.47993	1.24445e-19	9.67322e-19	-9.06514	1.26613e-14
condition_final.c24hCA-cUT	340	10;34.75;49;75;441	236	10;31;53;82.25;243	-0.882729	0.839609	-9.41427	1.23831e-19	9.6262e-19	-9.06568	1.25988e-14
condition_final.c24hCA-cUT	340	10;34.75;49;75;441	236	10;31;53;82.25;243	0.850344	0.99636	9.42197	1.23829e-19	9.6262e-19	9.06568	1.25986e-14
condition_final.c24hCA-cUT	340	10;34.75;49;75;441	236	10;31;53;82.25;243	-0.570581	3.51519	-9.49749	1.23772e-19	9.6231e-19	-9.06573	1.25928e-14
condition_final.c24hCA-cUT	340	10;34.75;49;75;441	236	10;31;53;82.25;243	0.750244	2.34011	9.47554	1.23476e-19	9.60085e-19	9.06599	1.25627e-14
condition_final.c24hCA-cUT	340	10;34.75;49;75;441	236	10;31;53;82.25;243	0.94328	1.59021	9.41694	1.23323e-19	9.5897e-19	9.06613	1.25472e-14
condition_final.c24hCA-cUT	340	10;34.75;49;75;441	236	10;31;53;82.25;243	-0.696077	3.09298	-9.44639	1.23078e-19	9.57133e-19	-9.06634	1.25222e-14
condition_final.c24hCA-cUT	340	10;34.75;49;75;441	236	10;31;53;82.25;243	-0.842374	1.53231	-9.48312	1.22837e-19	9.55332e-19	-9.06656	1.24976e-14
condition_final.c24hCA-cUT	340	10;34.75;49;75;441	236	10;31;53;82.25;243	0.850822	0.937956	9.42424	1.22746e-19	9.54702e-19	9.06664	1.24885e-14
condition_final.c24hCA-cUT	340	10;34.75;49;75;441	236	10;31;53;82.25;243	0.874512	1.03312	9.41661	1.22501e-19	9.52868e-19	9.06686	1.24635e-14
condition_final.c24hCA-cUT	340	10;34.75;49;75;441	236	10;31;53;82.25;243	0.898585	1.3297	9.41939	1.21319e-19	9.43743e-19	9.06791	1.23432e-14
condition_final.c24hCA-cUT	340	10;34.75;49;75;441	236	10;31;53;82.25;243	-0.826699	1.91675	-9.45494	1.20765e-19	9.3951e-19	-9.06841	1.22869e-14
condition_final.c24hCA-cUT	340	10;34.75;49;75;441	236	10;31;53;82.25;243	0.69011	2.93258	9.45356	1.20588e-19	9.38206e-19	9.06857	1.22689e-14
condition_final.c24hCA-cUT	340	10;34.75;49;75;441	236	10;31;53;82.25;243	0.885622	1.2281	9.43261	1.18898e-19	9.25125e-19	9.07011	1.20969e-14
condition_final.c24hCA-cUT	340	10;34.75;49;75;441	236	10;31;53;82.25;243	-0.541034	3.79134	-9.43608	1.18559e-19	9.22553e-19	-9.07042	1.20624e-14
condition_final.c24hCA-cUT	340	10;34.75;49;75;441	236	10;31;53;82.25;243	0.807253	2.35944	9.46786	1.18485e-19	9.22055e-19	9.07049	1.20549e-14
condition_final.c24hCA-cUT	340	10;34.75;49;75;441	236	10;31;53;82.25;243	0.532714	3.42719	9.60437	1.17681e-19	9.15868e-19	9.07123	1.19731e-14
condition_final.c24hCA-cUT	340	10;34.75;49;75;441	236	10;31;53;82.25;243	0.522589	3.73185	9.49827	1.17453e-19	9.14158e-19	9.07144	1.19499e-14
condition_final.c24hCA-cUT	340	10;34.75;49;75;441	236	10;31;53;82.25;243	0.883856	1.32804	9.4416	1.17415e-19	9.13937e-19	9.07148	1.19461e-14
condition_final.c24hCA-cUT	340	10;34.75;49;75;441	236	10;31;53;82.25;243	0.864478	2.40106	9.42855	1.17039e-19	9.11081e-19	9.07183	1.19078e-14
condition_final.c24hCA-cUT	340	10;34.75;49;75;441	236	10;31;53;82.25;243	-0.25861	5.64147	-9.48853	1.16959e-19	9.10526e-19	-9.0719	1.18997e-14
condition_final.c24hCA-cUT	340	10;34.75;49;75;441	236	10;31;53;82.25;243	-0.452244	3.80354	-9.54612	1.16569e-19	9.07557e-19	-9.07226	1.186e-14
condition_final.c24hCA-cUT	340	10;34.75;49;75;441	236	10;31;53;82.25;243	0.81231	1.50057	9.51758	1.16549e-19	9.07472e-19	9.07228	1.18579e-14
condition_final.c24hCA-cUT	340	10;34.75;49;75;441	236	10;31;53;82.25;243	0.400788	4.5353	9.46564	1.1589e-19	9.02409e-19	9.0729	1.17909e-14
condition_final.c24hCA-cUT	340	10;34.75;49;75;441	236	10;31;53;82.25;243	-0.736207	2.80913	-9.45406	1.15563e-19	8.9993e-19	-9.07321	1.17576e-14
condition_final.c24hCA-cUT	340	10;34.75;49;75;441	236	10;31;53;82.25;243	-0.847851	1.33522	-9.4429	1.14389e-19	8.90856e-19	-9.07432	1.16381e-14
condition_final.c24hCA-cUT	340	10;34.75;49;75;441	236	10;31;53;82.25;243	0.636973	3.01169	9.55907	1.13479e-19	8.83836e-19	9.07519	1.15456e-14
condition_final.c24hCA-cUT	340	10;34.75;49;75;441	236	10;31;53;82.25;243	0.643889	3.12809	9.44834	1.13302e-19	8.82526e-19	9.07536	1.15276e-14
condition_final.c24hCA-cUT	340	10;34.75;49;75;441	236	10;31;53;82.25;243	0.475033	4.09918	9.5491	1.13133e-19	8.81279e-19	9.07552	1.15104e-14
condition_final.c24hCA-cUT	340	10;34.75;49;75;441	236	10;31;53;82.25;243	0.872363	1.40927	9.43278	1.12939e-19	8.79833e-19	9.07571	1.14906e-14
condition_final.c24hCA-cUT	340	10;34.75;49;75;441	236	10;31;53;82.25;243	0.901757	1.16373	9.42211	1.12176e-19	8.73961e-19	9.07645	1.14131e-14
condition_final.c24hCA-cUT	340	10;34.75;49;75;441	236	10;31;53;82.25;243	-0.451019	4.00942	-9.47204	1.12018e-19	8.72793e-19	-9.0766	1.13969e-14
condition_final.c24hCA-cUT	340	10;34.75;49;75;441	236	10;31;53;82.25;243	-0.766546	2.58802	-9.44646	1.11765e-19	8.70891e-19	-9.07685	1.13712e-14
condition_final.c24hCA-cUT	340	10;34.75;49;75;441	236	10;31;53;82.25;243	-0.225315	6.25677	-9.43879	1.11746e-19	8.7081e-19	-9.07687	1.13693e-14
condition_final.c24hCA-cUT	340	10;34.75;49;75;441	236	10;31;53;82.25;243	-0.872325	1.55884	-9.46305	1.11006e-19	8.65105e-19	-9.07759	1.12939e-14
condition_final.c24hCA-cUT	340	10;34.75;49;75;441	236	10;31;53;82.25;243	-0.679634	2.98996	-9.51506	1.1077e-19	8.63337e-19	-9.07782	1.127e-14
condition_final.c24hCA-cUT	340	10;34.75;49;75;441	236	10;31;53;82.25;243	-0.642883	2.83231	-9.4766	1.10534e-19	8.61564e-19	-9.07805	1.1246e-14
condition_final.c24hCA-cUT	340	10;34.75;49;75;441	236	10;31;53;82.25;243	-0.683475	2.90122	-9.46158	1.10433e-19	8.60839e-19	-9.07815	1.12357e-14
condition_final.c24hCA-cUT	340	10;34.75;49;75;441	236	10;31;53;82.25;243	0.895173	1.49146	9.46191	1.10416e-19	8.60775e-19	9.07817	1.1234e-14
condition_final.c24hCA-cUT	340	10;34.75;49;75;441	236	10;31;53;82.25;243	-0.329508	4.70074	-9.49739	1.09962e-19	8.57301e-19	-9.07862	1.11878e-14
condition_final.c24hCA-cUT	340	10;34.75;49;75;441	236	10;31;53;82.25;243	-0.240689	5.98834	-9.45338	1.09739e-19	8.55629e-19	-9.07884	1.11651e-14
condition_final.c24hCA-cUT	340	10;34.75;49;75;441	236	10;31;53;82.25;243	0.7994	2.29409	9.48188	1.09735e-19	8.55629e-19	9.07884	1.11647e-14
condition_final.c24hCA-cUT	340	10;34.75;49;75;441	236	10;31;53;82.25;243	-0.820987	1.69752	-9.4765	1.09283e-19	8.52205e-19	-9.07929	1.11187e-14
condition_final.c24hCA-cUT	340	10;34.75;49;75;441	236	10;31;53;82.25;243	-0.195355	6.54039	-9.42595	1.08238e-19	8.44119e-19	-9.08034	1.10124e-14
condition_final.c24hCA-cUT	340	10;34.75;49;75;441	236	10;31;53;82.25;243	0.883773	0.921876	9.42648	1.07638e-19	8.39499e-19	9.08094	1.09513e-14
condition_final.c24hCA-cUT	340	10;34.75;49;75;441	236	10;31;53;82.25;243	0.453905	4.11103	9.50898	1.06185e-19	8.28236e-19	9.08242	1.08035e-14
condition_final.c24hCA-cUT	340	10;34.75;49;75;441	236	10;31;53;82.25;243	-0.593011	3.10594	-9.56734	1.0601e-19	8.26931e-19	-9.0826	1.07857e-14
condition_final.c24hCA-cUT	340	10;34.75;49;75;441	236	10;31;53;82.25;243	0.476779	4.10919	9.45942	1.04712e-19	8.16867e-19	9.08394	1.06536e-14
condition_final.c24hCA-cUT	340	10;34.75;49;75;441	236	10;31;53;82.25;243	-0.731343	2.7522	-9.45695	1.04695e-19	8.168e-19	-9.08396	1.06519e-14
condition_final.c24hCA-cUT	340	10;34.75;49;75;441	236	10;31;53;82.25;243	0.839503	1.62623	9.45933	1.04564e-19	8.1584e-19	9.0841	1.06385e-14
condition_final.c24hCA-cUT	340	10;34.75;49;75;441	236	10;31;53;82.25;243	0.980283	1.20879	9.43233	1.04428e-19	8.14839e-19	9.08424	1.06247e-14
condition_final.c24hCA-cUT	340	10;34.75;49;75;441	236	10;31;53;82.25;243	0.849626	0.982117	9.43097	1.04187e-19	8.13025e-19	9.08449	1.06002e-14
condition_final.c24hCA-cUT	340	10;34.75;49;75;441	236	10;31;53;82.25;243	0.853693	1.53638	9.44496	1.04044e-19	8.1197e-19	9.08464	1.05857e-14
condition_final.c24hCA-cUT	340	10;34.75;49;75;441	236	10;31;53;82.25;243	0.860629	1.59373	9.47796	1.03774e-19	8.09921e-19	9.08492	1.05581e-14
condition_final.c24hCA-cUT	340	10;34.75;49;75;441	236	10;31;53;82.25;243	0.357561	4.7454	9.46537	1.03074e-19	8.04525e-19	9.08566	1.0487e-14
condition_final.c24hCA-cUT	340	10;34.75;49;75;441	236	10;31;53;82.25;243	0.847235	2.50169	9.44628	1.02949e-19	8.03606e-19	9.08579	1.04742e-14
condition_final.c24hCA-cUT	340	10;34.75;49;75;441	236	10;31;53;82.25;243	0.872723	1.22731	9.43283	1.02912e-19	8.03381e-19	9.08583	1.04705e-14
condition_final.c24hCA-cUT	340	10;34.75;49;75;441	236	10;31;53;82.25;243	0.528925	3.88597	9.48702	1.02755e-19	8.02221e-19	9.08599	1.04545e-14
condition_final.c24hCA-cUT	340	10;34.75;49;75;441	236	10;31;53;82.25;243	0.831847	2.22753	9.533	1.02602e-19	8.01085e-19	9.08616	1.04389e-14
condition_final.c24hCA-cUT	340	10;34.75;49;75;441	236	10;31;53;82.25;243	0.30731	5.26186	9.49022	1.0242e-19	7.99728e-19	9.08635	1.04205e-14
condition_final.c24hCA-cUT	340	10;34.75;49;75;441	236	10;31;53;82.25;243	0.91321	1.2878	9.47616	1.02419e-19	7.99728e-19	9.08635	1.04203e-14
condition_final.c24hCA-cUT	340	10;34.75;49;75;441	236	10;31;53;82.25;243	-0.841176	1.78885	-9.49966	1.02244e-19	7.98476e-19	-9.08654	1.04026e-14
condition_final.c24hCA-cUT	340	10;34.75;49;75;441	236	10;31;53;82.25;243	-0.770239	0.822557	-9.45018	1.02209e-19	7.98261e-19	-9.08657	1.03989e-14
condition_final.c24hCA-cUT	340	10;34.75;49;75;441	236	10;31;53;82.25;243	0.817888	1.31049	9.4867	1.02081e-19	7.97326e-19	9.08671	1.0386e-14
condition_final.c24hCA-cUT	340	10;34.75;49;75;441	236	10;31;53;82.25;243	0.870986	1.42346	9.49754	1.02003e-19	7.96776e-19	9.08679	1.0378e-14
condition_final.c24hCA-cUT	340	10;34.75;49;75;441	236	10;31;53;82.25;243	0.721914	2.94904	9.45742	1.01615e-19	7.93805e-19	9.08721	1.03385e-14
condition_final.c24hCA-cUT	340	10;34.75;49;75;441	236	10;31;53;82.25;243	0.825865	1.29896	9.46564	1.01358e-19	7.9186e-19	9.08748	1.03124e-14
condition_final.c24hCA-cUT	340	10;34.75;49;75;441	236	10;31;53;82.25;243	0.906588	1.37431	9.45919	1.01251e-19	7.91082e-19	9.0876	1.03015e-14
condition_final.c24hCA-cUT	340	10;34.75;49;75;441	236	10;31;53;82.25;243	0.653368	2.99405	9.50718	1.0124e-19	7.9106e-19	9.08761	1.03004e-14
condition_final.c24hCA-cUT	340	10;34.75;49;75;441	236	10;31;53;82.25;243	-0.467364	3.77002	-9.54765	1.01115e-19	7.90141e-19	-9.08774	1.02876e-14
condition_final.c24hCA-cUT	340	10;34.75;49;75;441	236	10;31;53;82.25;243	0.588229	3.59755	9.46748	1.00971e-19	7.89073e-19	9.0879	1.02729e-14
condition_final.c24hCA-cUT	340	10;34.75;49;75;441	236	10;31;53;82.25;243	0.892137	0.99161	9.44023	1.00845e-19	7.88153e-19	9.08803	1.02602e-14
condition_final.c24hCA-cUT	340	10;34.75;49;75;441	236	10;31;53;82.25;243	-0.729564	2.22251	-9.52466	1.00774e-19	7.87662e-19	-9.08811	1.0253e-14
condition_final.c24hCA-cUT	340	10;34.75;49;75;441	236	10;31;53;82.25;243	-0.691366	2.60787	-9.56555	1.00429e-19	7.85021e-19	-9.08848	1.02178e-14
condition_final.c24hCA-cUT	340	10;34.75;49;75;441	236	10;31;53;82.25;243	-0.64627	2.92668	-9.44972	1.00321e-19	7.84237e-19	-9.0886	1.02068e-14
condition_final.c24hCA-cUT	340	10;34.75;49;75;441	236	10;31;53;82.25;243	-0.801541	1.22338	-9.4557	1.00188e-19	7.83261e-19	-9.08875	1.01934e-14
condition_final.c24hCA-cUT	340	10;34.75;49;75;441	236	10;31;53;82.25;243	-0.870798	1.99537	-9.45104	1.00181e-19	7.83261e-19	-9.08875	1.01927e-14
condition_final.c24hCA-cUT	340	10;34.75;49;75;441	236	10;31;53;82.25;243	-0.83833	0.86723	-9.43819	9.98969e-20	7.81103e-19	-9.08906	1.01637e-14
condition_final.c24hCA-cUT	340	10;34.75;49;75;441	236	10;31;53;82.25;243	-0.616077	2.77282	-9.69859	9.98934e-20	7.81103e-19	-9.08907	1.01634e-14
condition_final.c24hCA-cUT	340	10;34.75;49;75;441	236	10;31;53;82.25;243	-0.209161	6.61632	-9.44768	9.96402e-20	7.79216e-19	-9.08934	1.01376e-14
condition_final.c24hCA-cUT	340	10;34.75;49;75;441	236	10;31;53;82.25;243	-0.640856	3.18183	-9.48934	9.9319e-20	7.76764e-19	-9.08969	1.01049e-14
condition_final.c24hCA-cUT	340	10;34.75;49;75;441	236	10;31;53;82.25;243	0.720711	2.40306	9.49543	9.91019e-20	7.75125e-19	9.08993	1.00828e-14
condition_final.c24hCA-cUT	340	10;34.75;49;75;441	236	10;31;53;82.25;243	-0.230486	6.24814	-9.49248	9.81242e-20	7.67537e-19	-9.09101	9.98335e-15
condition_final.c24hCA-cUT	340	10;34.75;49;75;441	236	10;31;53;82.25;243	0.802432	2.08134	9.54936	9.77171e-20	7.64411e-19	9.09146	9.94193e-15
condition_final.c24hCA-cUT	340	10;34.75;49;75;441	236	10;31;53;82.25;243	0.57464	3.60157	9.48423	9.76823e-20	7.64198e-19	9.0915	9.9384e-15
condition_final.c24hCA-cUT	340	10;34.75;49;75;441	236	10;31;53;82.25;243	0.889221	1.36337	9.44695	9.74517e-20	7.62453e-19	9.09176	9.91493e-15
condition_final.c24hCA-cUT	340	10;34.75;49;75;441	236	10;31;53;82.25;243	0.667028	2.99762	9.47846	9.73732e-20	7.61897e-19	9.09184	9.90694e-15
condition_final.c24hCA-cUT	340	10;34.75;49;75;441	236	10;31;53;82.25;243	0.302327	5.38539	9.46917	9.71616e-20	7.60299e-19	9.09208	9.88541e-15
condition_final.c24hCA-cUT	340	10;34.75;49;75;441	236	10;31;53;82.25;243	-0.873099	1.93644	-9.46237	9.69377e-20	7.58606e-19	-9.09233	9.86264e-15
condition_final.c24hCA-cUT	340	10;34.75;49;75;441	236	10;31;53;82.25;243	0.909339	0.919944	9.44716	9.65793e-20	7.55859e-19	9.09273	9.82617e-15
condition_final.c24hCA-cUT	340	10;34.75;49;75;441	236	10;31;53;82.25;243	0.650997	2.92223	9.52701	9.62649e-20	7.53457e-19	9.09309	9.79419e-15
condition_final.c24hCA-cUT	340	10;34.75;49;75;441	236	10;31;53;82.25;243	-0.787533	1.69005	-9.4725	9.61543e-20	7.52649e-19	-9.09321	9.78294e-15
condition_final.c24hCA-cUT	340	10;34.75;49;75;441	236	10;31;53;82.25;243	0.440372	4.09245	9.55007	9.60539e-20	7.51921e-19	9.09333	9.77272e-15
condition_final.c24hCA-cUT	340	10;34.75;49;75;441	236	10;31;53;82.25;243	0.298043	5.7044	9.45207	9.55531e-20	7.48058e-19	9.0939	9.72176e-15
condition_final.c24hCA-cUT	340	10;34.75;49;75;441	236	10;31;53;82.25;243	0.841808	0.90509	9.47653	9.52614e-20	7.45832e-19	9.09423	9.69208e-15
condition_final.c24hCA-cUT	340	10;34.75;49;75;441	236	10;31;53;82.25;243	0.695124	3.01935	9.50505	9.51709e-20	7.45181e-19	9.09433	9.68288e-15
condition_final.c24hCA-cUT	340	10;34.75;49;75;441	236	10;31;53;82.25;243	-0.420535	4.1958	-9.48881	9.50925e-20	7.44624e-19	-9.09442	9.6749e-15
condition_final.c24hCA-cUT	340	10;34.75;49;75;441	236	10;31;53;82.25;243	0.881835	1.85208	9.47282	9.48638e-20	7.4289e-19	9.09468	9.65163e-15
condition_final.c24hCA-cUT	340	10;34.75;49;75;441	236	10;31;53;82.25;243	-0.731095	2.46983	-9.52143	9.48126e-20	7.42547e-19	-9.09474	9.64643e-15
condition_final.c24hCA-cUT	340	10;34.75;49;75;441	236	10;31;53;82.25;243	0.812156	1.00762	9.46511	9.44968e-20	7.4013e-19	9.0951	9.61429e-15
condition_final.c24hCA-cUT	340	10;34.75;49;75;441	236	10;31;53;82.25;243	-0.800459	1.89658	-9.48378	9.4374e-20	7.39225e-19	-9.09524	9.6018e-15
condition_final.c24hCA-cUT	340	10;34.75;49;75;441	236	10;31;53;82.25;243	-0.281885	5.46421	-9.53925	9.422e-20	7.38076e-19	-9.09542	9.58613e-15
condition_final.c24hCA-cUT	340	10;34.75;49;75;441	236	10;31;53;82.25;243	-0.82944	1.91123	-9.49125	9.42023e-20	7.37994e-19	-9.09544	9.58433e-15
condition_final.c24hCA-cUT	340	10;34.75;49;75;441	236	10;31;53;82.25;243	0.890466	0.965935	9.4488	9.40541e-20	7.3689e-19	9.09561	9.56925e-15
condition_final.c24hCA-cUT	340	10;34.75;49;75;441	236	10;31;53;82.25;243	0.89348	1.30437	9.46238	9.38247e-20	7.35149e-19	9.09588	9.54591e-15
condition_final.c24hCA-cUT	340	10;34.75;49;75;441	236	10;31;53;82.25;243	-0.247593	5.79648	-9.47209	9.38106e-20	7.35096e-19	-9.09589	9.54448e-15
condition_final.c24hCA-cUT	340	10;34.75;49;75;441	236	10;31;53;82.25;243	-0.638645	2.93156	-9.51141	9.36429e-20	7.33838e-19	-9.09609	9.52742e-15
condition_final.c24hCA-cUT	340	10;34.75;49;75;441	236	10;31;53;82.25;243	-0.662832	2.73566	-9.54205	9.35263e-20	7.3298e-19	-9.09622	9.51555e-15
condition_final.c24hCA-cUT	340	10;34.75;49;75;441	236	10;31;53;82.25;243	0.874252	2.08571	9.46417	9.35212e-20	7.3298e-19	9.09623	9.51504e-15
condition_final.c24hCA-cUT	340	10;34.75;49;75;441	236	10;31;53;82.25;243	0.867034	1.55283	9.46871	9.32676e-20	7.31065e-19	9.09653	9.48923e-15
condition_final.c24hCA-cUT	340	10;34.75;49;75;441	236	10;31;53;82.25;243	-0.318585	5.54405	-9.45185	9.30813e-20	7.29661e-19	-9.09674	9.47027e-15
condition_final.c24hCA-cUT	340	10;34.75;49;75;441	236	10;31;53;82.25;243	0.928782	1.78904	9.4589	9.29973e-20	7.29059e-19	9.09684	9.46173e-15
condition_final.c24hCA-cUT	340	10;34.75;49;75;441	236	10;31;53;82.25;243	0.870008	1.85829	9.46526	9.29007e-20	7.28358e-19	9.09695	9.4519e-15
condition_final.c24hCA-cUT	340	10;34.75;49;75;441	236	10;31;53;82.25;243	0.652406	3.01571	9.53744	9.24528e-20	7.24902e-19	9.09748	9.40633e-15
condition_final.c24hCA-cUT	340	10;34.75;49;75;441	236	10;31;53;82.25;243	-0.385519	4.78131	-9.46559	9.23816e-20	7.244e-19	-9.09756	9.39909e-15
condition_final.c24hCA-cUT	340	10;34.75;49;75;441	236	10;31;53;82.25;243	-0.618786	2.73681	-9.62619	9.19913e-20	7.21395e-19	-9.09802	9.35938e-15
condition_final.c24hCA-cUT	340	10;34.75;49;75;441	236	10;31;53;82.25;243	0.905835	1.25606	9.44884	9.16118e-20	7.18475e-19	9.09847	9.32077e-15
condition_final.c24hCA-cUT	340	10;34.75;49;75;441	236	10;31;53;82.25;243	-0.832345	1.92327	-9.50406	9.15724e-20	7.18221e-19	-9.09852	9.31676e-15
condition_final.c24hCA-cUT	340	10;34.75;49;75;441	236	10;31;53;82.25;243	-0.535554	3.50051	-9.60163	9.08796e-20	7.12842e-19	-9.09934	9.24627e-15
condition_final.c24hCA-cUT	340	10;34.75;49;75;441	236	10;31;53;82.25;243	0.895035	1.08305	9.4582	9.06207e-20	7.10866e-19	9.09965	9.21993e-15
condition_final.c24hCA-cUT	340	10;34.75;49;75;441	236	10;31;53;82.25;243	0.853065	0.883372	9.48601	9.02378e-20	7.07917e-19	9.10011	9.18098e-15
condition_final.c24hCA-cUT	340	10;34.75;49;75;441	236	10;31;53;82.25;243	0.909311	1.75013	9.45892	9.01368e-20	7.07179e-19	9.10023	9.1707e-15
condition_final.c24hCA-cUT	340	10;34.75;49;75;441	236	10;31;53;82.25;243	0.889993	0.984945	9.45623	9.01342e-20	7.07179e-19	9.10024	9.17044e-15
condition_final.c24hCA-cUT	340	10;34.75;49;75;441	236	10;31;53;82.25;243	-0.494108	3.95278	-9.59156	9.00665e-20	7.06737e-19	-9.10032	9.16355e-15
condition_final.c24hCA-cUT	340	10;34.75;49;75;441	236	10;31;53;82.25;243	0.892062	1.94618	9.48847	9.00361e-20	7.06552e-19	9.10036	9.16045e-15
condition_final.c24hCA-cUT	340	10;34.75;49;75;441	236	10;31;53;82.25;243	0.979187	1.70723	9.46594	8.99074e-20	7.05597e-19	9.10051	9.14736e-15
condition_final.c24hCA-cUT	340	10;34.75;49;75;441	236	10;31;53;82.25;243	1.01513	1.72238	9.45255	8.98743e-20	7.05392e-19	9.10055	9.14399e-15
condition_final.c24hCA-cUT	340	10;34.75;49;75;441	236	10;31;53;82.25;243	-0.342719	4.72876	-9.51332	8.94948e-20	7.02467e-19	-9.10101	9.10538e-15
condition_final.c24hCA-cUT	340	10;34.75;49;75;441	236	10;31;53;82.25;243	0.300033	5.18904	9.48883	8.90871e-20	6.99321e-19	9.10151	9.0639e-15
condition_final.c24hCA-cUT	340	10;34.75;49;75;441	236	10;31;53;82.25;243	-0.818233	0.9837	-9.45563	8.90461e-20	6.99053e-19	-9.10156	9.05973e-15
condition_final.c24hCA-cUT	340	10;34.75;49;75;441	236	10;31;53;82.25;243	-0.804985	2.01594	-9.51981	8.85048e-20	6.94857e-19	-9.10222	9.00465e-15
condition_final.c24hCA-cUT	340	10;34.75;49;75;441	236	10;31;53;82.25;243	0.581565	2.98092	9.5976	8.80987e-20	6.91723e-19	9.10272	8.96334e-15
condition_final.c24hCA-cUT	340	10;34.75;49;75;441	236	10;31;53;82.25;243	0.351657	4.81986	9.53138	8.80686e-20	6.9154e-19	9.10276	8.96028e-15
condition_final.c24hCA-cUT	340	10;34.75;49;75;441	236	10;31;53;82.25;243	0.921504	1.30477	9.47798	8.77706e-20	6.89252e-19	9.10312	8.92995e-15
condition_final.c24hCA-cUT	340	10;34.75;49;75;441	236	10;31;53;82.25;243	0.948116	1.56678	9.45629	8.72933e-20	6.85558e-19	9.10372	8.8814e-15
condition_final.c24hCA-cUT	340	10;34.75;49;75;441	236	10;31;53;82.25;243	0.522703	4.15678	9.5262	8.71277e-20	6.8431e-19	9.10392	8.86455e-15
condition_final.c24hCA-cUT	340	10;34.75;49;75;441	236	10;31;53;82.25;243	-0.370065	4.4045	-9.52339	8.65304e-20	6.79671e-19	-9.10467	8.80378e-15
condition_final.c24hCA-cUT	340	10;34.75;49;75;441	236	10;31;53;82.25;243	-0.367699	4.66598	-9.51248	8.62051e-20	6.77168e-19	-9.10508	8.77068e-15
condition_final.c24hCA-cUT	340	10;34.75;49;75;441	236	10;31;53;82.25;243	-0.559382	3.7689	-9.47643	8.52742e-20	6.69908e-19	-9.10626	8.67597e-15
condition_final.c24hCA-cUT	340	10;34.75;49;75;441	236	10;31;53;82.25;243	-0.474884	3.85111	-9.50949	8.523e-20	6.69611e-19	-9.10631	8.67147e-15
condition_final.c24hCA-cUT	340	10;34.75;49;75;441	236	10;31;53;82.25;243	-0.241496	6.07123	-9.52285	8.48272e-20	6.66498e-19	-9.10683	8.63048e-15
condition_final.c24hCA-cUT	340	10;34.75;49;75;441	236	10;31;53;82.25;243	0.847911	0.921856	9.46525	8.39177e-20	6.59403e-19	9.108	8.53796e-15
condition_final.c24hCA-cUT	340	10;34.75;49;75;441	236	10;31;53;82.25;243	0.866195	0.955744	9.46106	8.36587e-20	6.57419e-19	9.10833	8.5116e-15
condition_final.c24hCA-cUT	340	10;34.75;49;75;441	236	10;31;53;82.25;243	0.745639	2.62273	9.53788	8.36587e-20	6.57419e-19	9.10833	8.5116e-15
condition_final.c24hCA-cUT	340	10;34.75;49;75;441	236	10;31;53;82.25;243	0.858464	1.81248	9.49393	8.35059e-20	6.56319e-19	9.10853	8.49605e-15
condition_final.c24hCA-cUT	340	10;34.75;49;75;441	236	10;31;53;82.25;243	0.69436	2.64941	9.54652	8.31736e-20	6.53759e-19	9.10896	8.46225e-15
condition_final.c24hCA-cUT	340	10;34.75;49;75;441	236	10;31;53;82.25;243	-0.723034	2.36228	-9.49606	8.27016e-20	6.50099e-19	-9.10958	8.41423e-15
condition_final.c24hCA-cUT	340	10;34.75;49;75;441	236	10;31;53;82.25;243	0.736507	2.59393	9.55542	8.25395e-20	6.48875e-19	9.10979	8.39774e-15
condition_final.c24hCA-cUT	340	10;34.75;49;75;441	236	10;31;53;82.25;243	-0.31563	4.94615	-9.53135	8.22354e-20	6.46534e-19	-9.11019	8.3668e-15
condition_final.c24hCA-cUT	340	10;34.75;49;75;441	236	10;31;53;82.25;243	0.665065	3.52962	9.46962	8.2077e-20	6.45338e-19	9.1104	8.35067e-15
condition_final.c24hCA-cUT	340	10;34.75;49;75;441	236	10;31;53;82.25;243	0.888768	1.02274	9.46017	8.16896e-20	6.42342e-19	9.11092	8.31126e-15
condition_final.c24hCA-cUT	340	10;34.75;49;75;441	236	10;31;53;82.25;243	0.860086	1.68512	9.50376	8.11762e-20	6.38355e-19	9.1116	8.25903e-15
condition_final.c24hCA-cUT	340	10;34.75;49;75;441	236	10;31;53;82.25;243	-0.805197	1.05776	-9.4658	8.10049e-20	6.37057e-19	-9.11183	8.2416e-15
condition_final.c24hCA-cUT	340	10;34.75;49;75;441	236	10;31;53;82.25;243	0.886555	1.83843	9.50718	8.06544e-20	6.34349e-19	9.1123	8.20594e-15
condition_final.c24hCA-cUT	340	10;34.75;49;75;441	236	10;31;53;82.25;243	0.703337	2.83641	9.57388	8.00079e-20	6.29313e-19	9.11317	8.14016e-15
condition_final.c24hCA-cUT	340	10;34.75;49;75;441	236	10;31;53;82.25;243	-0.58051	3.08159	-9.53791	7.99757e-20	6.29109e-19	-9.11322	8.13689e-15
condition_final.c24hCA-cUT	340	10;34.75;49;75;441	236	10;31;53;82.25;243	-0.614622	3.30168	-9.54764	7.99545e-20	6.2899e-19	-9.11324	8.13473e-15
condition_final.c24hCA-cUT	340	10;34.75;49;75;441	236	10;31;53;82.25;243	0.944056	1.69811	9.46539	7.96344e-20	6.2652e-19	9.11368	8.10216e-15
condition_final.c24hCA-cUT	340	10;34.75;49;75;441	236	10;31;53;82.25;243	0.83835	2.04538	9.52285	7.9206e-20	6.23199e-19	9.11426	8.05858e-15
condition_final.c24hCA-cUT	340	10;34.75;49;75;441	236	10;31;53;82.25;243	-0.672668	2.76986	-9.51697	7.90299e-20	6.21861e-19	-9.11451	8.04066e-15
condition_final.c24hCA-cUT	340	10;34.75;49;75;441	236	10;31;53;82.25;243	0.774712	2.23347	9.58286	7.86505e-20	6.18923e-19	9.11503	8.00205e-15
condition_final.c24hCA-cUT	340	10;34.75;49;75;441	236	10;31;53;82.25;243	-0.881581	1.12608	-9.47473	7.85303e-20	6.18025e-19	-9.11519	7.98983e-15
condition_final.c24hCA-cUT	340	10;34.75;49;75;441	236	10;31;53;82.25;243	-0.855234	0.90132	-9.47295	7.83547e-20	6.16691e-19	-9.11544	7.97197e-15
condition_final.c24hCA-cUT	340	10;34.75;49;75;441	236	10;31;53;82.25;243	0.867419	1.51566	9.51987	7.81998e-20	6.15519e-19	9.11565	7.9562e-15
condition_final.c24hCA-cUT	340	10;34.75;49;75;441	236	10;31;53;82.25;243	-0.692688	3.19241	-9.52378	7.77331e-20	6.11893e-19	-9.1163	7.90872e-15
condition_final.c24hCA-cUT	340	10;34.75;49;75;441	236	10;31;53;82.25;243	0.876177	2.39828	9.47266	7.75121e-20	6.10201e-19	9.11661	7.88624e-15
condition_final.c24hCA-cUT	340	10;34.75;49;75;441	236	10;31;53;82.25;243	0.804487	1.81862	9.54446	7.7406e-20	6.09413e-19	9.11676	7.87544e-15
condition_final.c24hCA-cUT	340	10;34.75;49;75;441	236	10;31;53;82.25;243	-0.662167	2.73987	-9.54	7.69001e-20	6.05477e-19	-9.11747	7.82397e-15
condition_final.c24hCA-cUT	340	10;34.75;49;75;441	236	10;31;53;82.25;243	-0.848507	2.15345	-9.49996	7.64818e-20	6.0223e-19	-9.11806	7.78141e-15
condition_final.c24hCA-cUT	340	10;34.75;49;75;441	236	10;31;53;82.25;243	0.75246	2.39411	9.53375	7.64136e-20	6.01739e-19	9.11816	7.77447e-15
condition_final.c24hCA-cUT	340	10;34.75;49;75;441	236	10;31;53;82.25;243	-0.661867	2.91333	-9.49784	7.61266e-20	5.99526e-19	-9.11856	7.74527e-15
condition_final.c24hCA-cUT	340	10;34.75;49;75;441	236	10;31;53;82.25;243	0.944924	1.54073	9.4817	7.57946e-20	5.96958e-19	9.11904	7.7115e-15
condition_final.c24hCA-cUT	340	10;34.75;49;75;441	236	10;31;53;82.25;243	0.889927	2.65354	9.49333	7.5291e-20	5.93037e-19	9.11976	7.66026e-15
condition_final.c24hCA-cUT	340	10;34.75;49;75;441	236	10;31;53;82.25;243	-0.279501	5.70884	-9.49119	7.5181e-20	5.92216e-19	-9.11992	7.64906e-15
condition_final.c24hCA-cUT	340	10;34.75;49;75;441	236	10;31;53;82.25;243	-0.871915	1.61783	-9.50021	7.48591e-20	5.89726e-19	-9.12038	7.61631e-15
condition_final.c24hCA-cUT	340	10;34.75;49;75;441	236	10;31;53;82.25;243	-0.452994	4.26428	-9.4969	7.47852e-20	5.8919e-19	-9.12049	7.60879e-15
condition_final.c24hCA-cUT	340	10;34.75;49;75;441	236	10;31;53;82.25;243	-0.851554	1.4721	-9.48592	7.47327e-20	5.88822e-19	-9.12057	7.60345e-15
condition_final.c24hCA-cUT	340	10;34.75;49;75;441	236	10;31;53;82.25;243	0.875744	1.67616	9.50797	7.42399e-20	5.84984e-19	9.12128	7.55332e-15
condition_final.c24hCA-cUT	340	10;34.75;49;75;441	236	10;31;53;82.25;243	0.949534	1.32742	9.48439	7.41914e-20	5.84647e-19	9.12135	7.54838e-15
condition_final.c24hCA-cUT	340	10;34.75;49;75;441	236	10;31;53;82.25;243	-0.929174	1.18234	-9.47708	7.40374e-20	5.83479e-19	-9.12158	7.53271e-15
condition_final.c24hCA-cUT	340	10;34.75;49;75;441	236	10;31;53;82.25;243	-0.891336	1.07253	-9.48739	7.39446e-20	5.82793e-19	-9.12172	7.52327e-15
condition_final.c24hCA-cUT	340	10;34.75;49;75;441	236	10;31;53;82.25;243	-0.692918	2.71164	-9.49917	7.39077e-20	5.82547e-19	-9.12177	7.51951e-15
condition_final.c24hCA-cUT	340	10;34.75;49;75;441	236	10;31;53;82.25;243	-0.811722	2.35626	-9.50438	7.37277e-20	5.81173e-19	-9.12203	7.5012e-15
condition_final.c24hCA-cUT	340	10;34.75;49;75;441	236	10;31;53;82.25;243	0.920446	1.35204	9.48949	7.35991e-20	5.80205e-19	9.12222	7.48812e-15
condition_final.c24hCA-cUT	340	10;34.75;49;75;441	236	10;31;53;82.25;243	-0.308568	5.1894	-9.50275	7.34295e-20	5.78913e-19	-9.12247	7.47087e-15
condition_final.c24hCA-cUT	340	10;34.75;49;75;441	236	10;31;53;82.25;243	-0.892875	1.52702	-9.49099	7.32497e-20	5.77539e-19	-9.12274	7.45257e-15
condition_final.c24hCA-cUT	340	10;34.75;49;75;441	236	10;31;53;82.25;243	-0.353435	4.96666	-9.57178	7.30504e-20	5.76013e-19	-9.12303	7.43229e-15
condition_final.c24hCA-cUT	340	10;34.75;49;75;441	236	10;31;53;82.25;243	0.247425	6.0531	9.50372	7.26323e-20	5.72761e-19	9.12366	7.38976e-15
condition_final.c24hCA-cUT	340	10;34.75;49;75;441	236	10;31;53;82.25;243	-0.342686	5.65363	-9.48114	7.23184e-20	5.70329e-19	-9.12412	7.35782e-15
condition_final.c24hCA-cUT	340	10;34.75;49;75;441	236	10;31;53;82.25;243	0.83605	2.13004	9.53123	7.21253e-20	5.6885e-19	9.12441	7.33817e-15
condition_final.c24hCA-cUT	340	10;34.75;49;75;441	236	10;31;53;82.25;243	-0.421823	4.23242	-9.57582	7.19283e-20	5.67341e-19	-9.12471	7.31813e-15
condition_final.c24hCA-cUT	340	10;34.75;49;75;441	236	10;31;53;82.25;243	0.891707	1.03103	9.47911	7.19119e-20	5.67256e-19	9.12474	7.31646e-15
condition_final.c24hCA-cUT	340	10;34.75;49;75;441	236	10;31;53;82.25;243	-0.916358	1.55357	-9.49923	7.16138e-20	5.64948e-19	-9.12518	7.28614e-15
condition_final.c24hCA-cUT	340	10;34.75;49;75;441	236	10;31;53;82.25;243	0.866495	1.58625	9.51223	7.15853e-20	5.64766e-19	9.12523	7.28323e-15
condition_final.c24hCA-cUT	340	10;34.75;49;75;441	236	10;31;53;82.25;243	0.866099	1.6272	9.48081	7.13974e-20	5.63328e-19	9.12551	7.26411e-15
condition_final.c24hCA-cUT	340	10;34.75;49;75;441	236	10;31;53;82.25;243	-0.78041	2.35683	-9.50604	7.13581e-20	5.63062e-19	-9.12557	7.26012e-15
condition_final.c24hCA-cUT	340	10;34.75;49;75;441	236	10;31;53;82.25;243	0.707969	2.65565	9.5757	7.12543e-20	5.62286e-19	9.12573	7.24956e-15
condition_final.c24hCA-cUT	340	10;34.75;49;75;441	236	10;31;53;82.25;243	-0.655201	2.74975	-9.67343	7.11367e-20	5.61402e-19	-9.12591	7.23759e-15
condition_final.c24hCA-cUT	340	10;34.75;49;75;441	236	10;31;53;82.25;243	0.415384	4.17463	9.61807	7.09724e-20	5.60148e-19	9.12616	7.22087e-15
condition_final.c24hCA-cUT	340	10;34.75;49;75;441	236	10;31;53;82.25;243	0.95568	2.17303	9.50144	7.08202e-20	5.58991e-19	9.12639	7.20539e-15
condition_final.c24hCA-cUT	340	10;34.75;49;75;441	236	10;31;53;82.25;243	-0.802016	2.17001	-9.52151	6.97944e-20	5.50936e-19	-9.12797	7.10102e-15
condition_final.c24hCA-cUT	340	10;34.75;49;75;441	236	10;31;53;82.25;243	-0.883408	1.30618	-9.49064	6.96609e-20	5.49926e-19	-9.12818	7.08744e-15
condition_final.c24hCA-cUT	340	10;34.75;49;75;441	236	10;31;53;82.25;243	-0.589754	3.09851	-9.56009	6.92172e-20	5.46465e-19	-9.12887	7.04229e-15
condition_final.c24hCA-cUT	340	10;34.75;49;75;441	236	10;31;53;82.25;243	0.871256	1.33602	9.51919	6.9059e-20	5.45259e-19	9.12912	7.0262e-15
condition_final.c24hCA-cUT	340	10;34.75;49;75;441	236	10;31;53;82.25;243	0.822677	1.90286	9.5777	6.87532e-20	5.42886e-19	9.1296	6.99509e-15
condition_final.c24hCA-cUT	340	10;34.75;49;75;441	236	10;31;53;82.25;243	-0.366727	5.20409	-9.50928	6.86314e-20	5.41966e-19	-9.12979	6.98269e-15
condition_final.c24hCA-cUT	340	10;34.75;49;75;441	236	10;31;53;82.25;243	0.943789	1.53087	9.48609	6.81632e-20	5.38311e-19	9.13053	6.93506e-15
condition_final.c24hCA-cUT	340	10;34.75;49;75;441	236	10;31;53;82.25;243	0.881131	0.902915	9.48337	6.79317e-20	5.36525e-19	9.1309	6.91151e-15
condition_final.c24hCA-cUT	340	10;34.75;49;75;441	236	10;31;53;82.25;243	-0.206541	6.62661	-9.49963	6.75244e-20	5.33349e-19	-9.13155	6.87007e-15
condition_final.c24hCA-cUT	340	10;34.75;49;75;441	236	10;31;53;82.25;243	-0.277887	5.50953	-9.54683	6.74721e-20	5.32977e-19	-9.13164	6.86475e-15
condition_final.c24hCA-cUT	340	10;34.75;49;75;441	236	10;31;53;82.25;243	0.579857	3.86668	9.52643	6.74459e-20	5.32812e-19	9.13168	6.86209e-15
condition_final.c24hCA-cUT	340	10;34.75;49;75;441	236	10;31;53;82.25;243	0.799972	2.5065	9.50985	6.73734e-20	5.3228e-19	9.13179	6.8547e-15
condition_final.c24hCA-cUT	340	10;34.75;49;75;441	236	10;31;53;82.25;243	0.998363	1.44535	9.48632	6.70074e-20	5.29429e-19	9.13238	6.81746e-15
condition_final.c24hCA-cUT	340	10;34.75;49;75;441	236	10;31;53;82.25;243	-0.401249	4.44996	-9.51249	6.62236e-20	5.23277e-19	-9.13366	6.73772e-15
condition_final.c24hCA-cUT	340	10;34.75;49;75;441	236	10;31;53;82.25;243	0.811694	2.07253	9.54941	6.60918e-20	5.22277e-19	9.13387	6.72431e-15
condition_final.c24hCA-cUT	340	10;34.75;49;75;441	236	10;31;53;82.25;243	-0.850124	1.74482	-9.51006	6.593e-20	5.21039e-19	-9.13414	6.70785e-15
condition_final.c24hCA-cUT	340	10;34.75;49;75;441	236	10;31;53;82.25;243	-0.832872	1.20202	-9.57702	6.56718e-20	5.19038e-19	-9.13456	6.68158e-15
condition_final.c24hCA-cUT	340	10;34.75;49;75;441	236	10;31;53;82.25;243	-0.941322	1.20893	-9.51832	6.56364e-20	5.18799e-19	-9.13462	6.67797e-15
condition_final.c24hCA-cUT	340	10;34.75;49;75;441	236	10;31;53;82.25;243	-0.661859	2.58063	-9.70008	6.53987e-20	5.1696e-19	-9.13501	6.65379e-15
condition_final.c24hCA-cUT	340	10;34.75;49;75;441	236	10;31;53;82.25;243	0.89809	0.992733	9.49228	6.4939e-20	5.13366e-19	9.13578	6.60703e-15
condition_final.c24hCA-cUT	340	10;34.75;49;75;441	236	10;31;53;82.25;243	0.905707	1.2125	9.51178	6.45821e-20	5.10585e-19	9.13637	6.57071e-15
condition_final.c24hCA-cUT	340	10;34.75;49;75;441	236	10;31;53;82.25;243	0.899772	1.22708	9.48829	6.45148e-20	5.10092e-19	9.13649	6.56386e-15
condition_final.c24hCA-cUT	340	10;34.75;49;75;441	236	10;31;53;82.25;243	0.901657	0.826183	9.49383	6.42535e-20	5.08066e-19	9.13692	6.53728e-15
condition_final.c24hCA-cUT	340	10;34.75;49;75;441	236	10;31;53;82.25;243	0.826614	2.36575	9.52175	6.4207e-20	5.07737e-19	9.137	6.53255e-15
condition_final.c24hCA-cUT	340	10;34.75;49;75;441	236	10;31;53;82.25;243	-0.854746	1.20355	-9.53101	6.41699e-20	5.07484e-19	-9.13707	6.52878e-15
condition_final.c24hCA-cUT	340	10;34.75;49;75;441	236	10;31;53;82.25;243	-0.647955	2.69069	-9.55902	6.41423e-20	5.07305e-19	-9.13711	6.52597e-15
condition_final.c24hCA-cUT	340	10;34.75;49;75;441	236	10;31;53;82.25;243	0.922965	1.69932	9.52911	6.41361e-20	5.07295e-19	9.13712	6.52534e-15
condition_final.c24hCA-cUT	340	10;34.75;49;75;441	236	10;31;53;82.25;243	0.824468	2.19688	9.53375	6.40851e-20	5.06931e-19	9.13721	6.52015e-15
condition_final.c24hCA-cUT	340	10;34.75;49;75;441	236	10;31;53;82.25;243	0.782029	2.29555	9.58089	6.39754e-20	5.06103e-19	9.13739	6.50899e-15
condition_final.c24hCA-cUT	340	10;34.75;49;75;441	236	10;31;53;82.25;243	-0.424409	4.35825	-9.50195	6.3893e-20	5.0549e-19	-9.13753	6.5006e-15
condition_final.c24hCA-cUT	340	10;34.75;49;75;441	236	10;31;53;82.25;243	0.852269	0.864212	9.49764	6.38029e-20	5.04816e-19	9.13769	6.49143e-15
condition_final.c24hCA-cUT	340	10;34.75;49;75;441	236	10;31;53;82.25;243	-0.843326	1.31318	-9.50391	6.3722e-20	5.04215e-19	-9.13782	6.4832e-15
condition_final.c24hCA-cUT	340	10;34.75;49;75;441	236	10;31;53;82.25;243	0.512273	3.81177	9.54787	6.36288e-20	5.03517e-19	9.13798	6.47372e-15
condition_final.c24hCA-cUT	340	10;34.75;49;75;441	236	10;31;53;82.25;243	-0.792169	1.67438	-9.56081	6.34742e-20	5.02333e-19	-9.13824	6.45799e-15
condition_final.c24hCA-cUT	340	10;34.75;49;75;441	236	10;31;53;82.25;243	0.940426	1.46917	9.49696	6.33072e-20	5.01051e-19	9.13853	6.44101e-15
condition_final.c24hCA-cUT	340	10;34.75;49;75;441	236	10;31;53;82.25;243	-0.269935	5.66273	-9.58892	6.32856e-20	5.00918e-19	-9.13857	6.4388e-15
condition_final.c24hCA-cUT	340	10;34.75;49;75;441	236	10;31;53;82.25;243	0.882032	1.64797	9.50544	6.30846e-20	4.99366e-19	9.13891	6.41836e-15
condition_final.c24hCA-cUT	340	10;34.75;49;75;441	236	10;31;53;82.25;243	0.648229	3.19533	9.52253	6.29671e-20	4.98475e-19	9.13911	6.4064e-15
condition_final.c24hCA-cUT	340	10;34.75;49;75;441	236	10;31;53;82.25;243	-0.584256	3.26206	-9.55966	6.28908e-20	4.9791e-19	-9.13924	6.39864e-15
condition_final.c24hCA-cUT	340	10;34.75;49;75;441	236	10;31;53;82.25;243	0.896774	1.06288	9.51084	6.23747e-20	4.93862e-19	9.14013	6.34612e-15
condition_final.c24hCA-cUT	340	10;34.75;49;75;441	236	10;31;53;82.25;243	0.683178	2.89187	9.5339	6.16737e-20	4.88349e-19	9.14136	6.2748e-15
condition_final.c24hCA-cUT	340	10;34.75;49;75;441	236	10;31;53;82.25;243	-0.438089	4.13298	-9.52801	6.14097e-20	4.86297e-19	-9.14182	6.24795e-15
condition_final.c24hCA-cUT	340	10;34.75;49;75;441	236	10;31;53;82.25;243	0.759106	2.37274	9.57259	6.11143e-20	4.83995e-19	9.14234	6.21789e-15
condition_final.c24hCA-cUT	340	10;34.75;49;75;441	236	10;31;53;82.25;243	-0.534034	3.45488	-9.57632	6.08461e-20	4.81909e-19	-9.14282	6.19061e-15
condition_final.c24hCA-cUT	340	10;34.75;49;75;441	236	10;31;53;82.25;243	0.657744	3.00912	9.59509	6.08413e-20	4.81909e-19	9.14283	6.19011e-15
condition_final.c24hCA-cUT	340	10;34.75;49;75;441	236	10;31;53;82.25;243	-0.689849	2.83075	-9.60665	6.08207e-20	4.81783e-19	-9.14286	6.18802e-15
condition_final.c24hCA-cUT	340	10;34.75;49;75;441	236	10;31;53;82.25;243	0.904919	0.954275	9.50748	6.07884e-20	4.81564e-19	9.14292	6.18473e-15
condition_final.c24hCA-cUT	340	10;34.75;49;75;441	236	10;31;53;82.25;243	-0.364505	4.67804	-9.53585	6.05494e-20	4.79709e-19	-9.14335	6.16042e-15
condition_final.c24hCA-cUT	340	10;34.75;49;75;441	236	10;31;53;82.25;243	0.845407	2.18258	9.55763	6.05063e-20	4.79405e-19	9.14342	6.15604e-15
condition_final.c24hCA-cUT	340	10;34.75;49;75;441	236	10;31;53;82.25;243	0.794245	2.99766	9.518	6.0499e-20	4.79384e-19	9.14344	6.15529e-15
condition_final.c24hCA-cUT	340	10;34.75;49;75;441	236	10;31;53;82.25;243	0.883296	0.874945	9.49957	6.00036e-20	4.75496e-19	9.14432	6.10489e-15
condition_final.c24hCA-cUT	340	10;34.75;49;75;441	236	10;31;53;82.25;243	0.701369	2.67733	9.64539	5.99752e-20	4.75307e-19	9.14438	6.102e-15
condition_final.c24hCA-cUT	340	10;34.75;49;75;441	236	10;31;53;82.25;243	-0.428767	4.22851	-9.53149	5.99204e-20	4.7491e-19	-9.14447	6.09642e-15
condition_final.c24hCA-cUT	340	10;34.75;49;75;441	236	10;31;53;82.25;243	-0.898225	0.985349	-9.50554	5.93284e-20	4.70255e-19	-9.14555	6.03619e-15
condition_final.c24hCA-cUT	340	10;34.75;49;75;441	236	10;31;53;82.25;243	0.793457	2.29967	9.61892	5.86603e-20	4.64995e-19	9.14677	5.96821e-15
condition_final.c24hCA-cUT	340	10;34.75;49;75;441	236	10;31;53;82.25;243	-0.802809	1.96278	-9.51548	5.83468e-20	4.62546e-19	-9.14735	5.93632e-15
condition_final.c24hCA-cUT	340	10;34.75;49;75;441	236	10;31;53;82.25;243	0.790676	2.39513	9.52611	5.81927e-20	4.61361e-19	9.14764	5.92064e-15
condition_final.c24hCA-cUT	340	10;34.75;49;75;441	236	10;31;53;82.25;243	0.885662	1.19404	9.49806	5.81777e-20	4.61278e-19	9.14766	5.91912e-15
condition_final.c24hCA-cUT	340	10;34.75;49;75;441	236	10;31;53;82.25;243	-0.311822	5.48574	-9.52136	5.81106e-20	4.60781e-19	-9.14779	5.91229e-15
condition_final.c24hCA-cUT	340	10;34.75;49;75;441	236	10;31;53;82.25;243	-0.762907	2.33353	-9.56896	5.80975e-20	4.60714e-19	-9.14781	5.91095e-15
condition_final.c24hCA-cUT	340	10;34.75;49;75;441	236	10;31;53;82.25;243	-0.524178	3.66842	-9.54753	5.8007e-20	4.60032e-19	-9.14798	5.90175e-15
condition_final.c24hCA-cUT	340	10;34.75;49;75;441	236	10;31;53;82.25;243	-0.848329	1.38779	-9.59521	5.74636e-20	4.55758e-19	-9.149	5.84646e-15
condition_final.c24hCA-cUT	340	10;34.75;49;75;441	236	10;31;53;82.25;243	0.802043	2.26682	9.55095	5.73777e-20	4.55112e-19	9.14916	5.83772e-15
condition_final.c24hCA-cUT	340	10;34.75;49;75;441	236	10;31;53;82.25;243	0.851704	1.64419	9.55994	5.73541e-20	4.54961e-19	9.1492	5.83532e-15
condition_final.c24hCA-cUT	340	10;34.75;49;75;441	236	10;31;53;82.25;243	-0.598921	2.99942	-9.66206	5.71511e-20	4.53385e-19	-9.14959	5.81467e-15
condition_final.c24hCA-cUT	340	10;34.75;49;75;441	236	10;31;53;82.25;243	0.805326	1.92664	9.52158	5.67333e-20	4.50106e-19	9.15038	5.77216e-15
condition_final.c24hCA-cUT	340	10;34.75;49;75;441	236	10;31;53;82.25;243	-0.729547	2.47717	-9.59193	5.67329e-20	4.50106e-19	-9.15038	5.77212e-15
condition_final.c24hCA-cUT	340	10;34.75;49;75;441	236	10;31;53;82.25;243	-0.27407	5.37002	-9.56353	5.65579e-20	4.48785e-19	-9.15072	5.75432e-15
condition_final.c24hCA-cUT	340	10;34.75;49;75;441	236	10;31;53;82.25;243	0.826208	0.934751	9.52565	5.62858e-20	4.4666e-19	9.15124	5.72663e-15
condition_final.c24hCA-cUT	340	10;34.75;49;75;441	236	10;31;53;82.25;243	0.961261	1.24747	9.50704	5.61094e-20	4.45295e-19	9.15158	5.70868e-15
condition_final.c24hCA-cUT	340	10;34.75;49;75;441	236	10;31;53;82.25;243	0.815328	0.889717	9.5159	5.5817e-20	4.43009e-19	9.15214	5.67893e-15
condition_final.c24hCA-cUT	340	10;34.75;49;75;441	236	10;31;53;82.25;243	0.55516	3.52037	9.58019	5.56988e-20	4.42106e-19	9.15237	5.66691e-15
condition_final.c24hCA-cUT	340	10;34.75;49;75;441	236	10;31;53;82.25;243	0.851863	1.14056	9.51922	5.56007e-20	4.41361e-19	9.15256	5.65692e-15
condition_final.c24hCA-cUT	340	10;34.75;49;75;441	236	10;31;53;82.25;243	-0.374954	4.41768	-9.59225	5.55791e-20	4.41224e-19	-9.1526	5.65473e-15
condition_final.c24hCA-cUT	340	10;34.75;49;75;441	236	10;31;53;82.25;243	0.31178	5.00979	9.654	5.55132e-20	4.40735e-19	9.15273	5.64802e-15
condition_final.c24hCA-cUT	340	10;34.75;49;75;441	236	10;31;53;82.25;243	-0.611016	2.86597	-9.66504	5.53443e-20	4.39428e-19	-9.15306	5.63084e-15
condition_final.c24hCA-cUT	340	10;34.75;49;75;441	236	10;31;53;82.25;243	0.932171	1.99209	9.52104	5.50504e-20	4.3713e-19	9.15363	5.60094e-15
condition_final.c24hCA-cUT	340	10;34.75;49;75;441	236	10;31;53;82.25;243	0.867361	1.87838	9.53335	5.47882e-20	4.35082e-19	9.15415	5.57427e-15
condition_final.c24hCA-cUT	340	10;34.75;49;75;441	236	10;31;53;82.25;243	0.922848	1.39793	9.51709	5.47744e-20	4.35006e-19	9.15418	5.57286e-15
condition_final.c24hCA-cUT	340	10;34.75;49;75;441	236	10;31;53;82.25;243	0.316324	5.2746	9.58939	5.45503e-20	4.3326e-19	9.15462	5.55006e-15
condition_final.c24hCA-cUT	340	10;34.75;49;75;441	236	10;31;53;82.25;243	0.867333	1.52175	9.55407	5.43032e-20	4.31331e-19	9.15511	5.52492e-15
condition_final.c24hCA-cUT	340	10;34.75;49;75;441	236	10;31;53;82.25;243	0.925783	1.33419	9.52229	5.41784e-20	4.30373e-19	9.15536	5.51222e-15
condition_final.c24hCA-cUT	340	10;34.75;49;75;441	236	10;31;53;82.25;243	0.865471	0.925795	9.51656	5.40564e-20	4.29437e-19	9.1556	5.4998e-15
condition_final.c24hCA-cUT	340	10;34.75;49;75;441	236	10;31;53;82.25;243	-0.34176	4.86865	-9.52898	5.39418e-20	4.2856e-19	-9.15583	5.48814e-15
condition_final.c24hCA-cUT	340	10;34.75;49;75;441	236	10;31;53;82.25;243	0.857366	1.00543	9.51402	5.38443e-20	4.2782e-19	9.15602	5.47823e-15
condition_final.c24hCA-cUT	340	10;34.75;49;75;441	236	10;31;53;82.25;243	0.588427	3.34256	9.60019	5.3671e-20	4.26476e-19	9.15637	5.46059e-15
condition_final.c24hCA-cUT	340	10;34.75;49;75;441	236	10;31;53;82.25;243	-0.422794	4.33965	-9.54762	5.32912e-20	4.23491e-19	-9.15714	5.42196e-15
condition_final.c24hCA-cUT	340	10;34.75;49;75;441	236	10;31;53;82.25;243	0.82103	1.80887	9.57337	5.30249e-20	4.21407e-19	9.15768	5.39486e-15
condition_final.c24hCA-cUT	340	10;34.75;49;75;441	236	10;31;53;82.25;243	0.874284	1.3295	9.59781	5.27901e-20	4.19574e-19	9.15816	5.37097e-15
condition_final.c24hCA-cUT	340	10;34.75;49;75;441	236	10;31;53;82.25;243	0.888955	0.951795	9.59476	5.2753e-20	4.19312e-19	9.15824	5.3672e-15
condition_final.c24hCA-cUT	340	10;34.75;49;75;441	236	10;31;53;82.25;243	0.840834	1.32073	9.61206	5.27477e-20	4.19303e-19	9.15825	5.36666e-15
condition_final.c24hCA-cUT	340	10;34.75;49;75;441	236	10;31;53;82.25;243	0.873967	1.34148	9.52426	5.25449e-20	4.17723e-19	9.15866	5.34602e-15
condition_final.c24hCA-cUT	340	10;34.75;49;75;441	236	10;31;53;82.25;243	0.764106	2.38291	9.65695	5.23478e-20	4.16189e-19	9.15907	5.32597e-15
condition_final.c24hCA-cUT	340	10;34.75;49;75;441	236	10;31;53;82.25;243	-0.693325	2.93035	-9.53927	5.23071e-20	4.15898e-19	-9.15915	5.32183e-15
condition_final.c24hCA-cUT	340	10;34.75;49;75;441	236	10;31;53;82.25;243	0.364454	5.34471	9.52617	5.22045e-20	4.15114e-19	9.15936	5.31139e-15
condition_final.c24hCA-cUT	340	10;34.75;49;75;441	236	10;31;53;82.25;243	0.536339	3.41044	9.56587	5.13952e-20	4.08711e-19	9.16105	5.22905e-15
condition_final.c24hCA-cUT	340	10;34.75;49;75;441	236	10;31;53;82.25;243	0.765755	2.95583	9.53821	5.11552e-20	4.06834e-19	9.16155	5.20463e-15
condition_final.c24hCA-cUT	340	10;34.75;49;75;441	236	10;31;53;82.25;243	0.762325	2.53951	9.54102	5.11114e-20	4.06518e-19	9.16165	5.20018e-15
condition_final.c24hCA-cUT	340	10;34.75;49;75;441	236	10;31;53;82.25;243	-0.864925	1.6297	-9.53508	5.09971e-20	4.0564e-19	-9.16189	5.18855e-15
condition_final.c24hCA-cUT	340	10;34.75;49;75;441	236	10;31;53;82.25;243	0.715901	2.69504	9.73071	5.08723e-20	4.04679e-19	9.16215	5.17585e-15
condition_final.c24hCA-cUT	340	10;34.75;49;75;441	236	10;31;53;82.25;243	-0.753073	1.914	-9.67802	5.07348e-20	4.03617e-19	-9.16244	5.16186e-15
condition_final.c24hCA-cUT	340	10;34.75;49;75;441	236	10;31;53;82.25;243	-0.819927	0.869982	-9.53004	5.06693e-20	4.03128e-19	-9.16258	5.1552e-15
condition_final.c24hCA-cUT	340	10;34.75;49;75;441	236	10;31;53;82.25;243	0.840399	1.31116	9.55125	5.06399e-20	4.02925e-19	9.16265	5.1522e-15
condition_final.c24hCA-cUT	340	10;34.75;49;75;441	236	10;31;53;82.25;243	0.490678	3.82944	9.58104	5.04804e-20	4.01687e-19	9.16299	5.13598e-15
condition_final.c24hCA-cUT	340	10;34.75;49;75;441	236	10;31;53;82.25;243	-0.730762	2.52571	-9.59103	5.02915e-20	4.00215e-19	-9.16339	5.11675e-15
condition_final.c24hCA-cUT	340	10;34.75;49;75;441	236	10;31;53;82.25;243	-0.506436	3.92872	-9.577	5.02145e-20	3.99634e-19	-9.16356	5.10892e-15
condition_final.c24hCA-cUT	340	10;34.75;49;75;441	236	10;31;53;82.25;243	1.04232	1.31456	9.52037	5.00472e-20	3.98334e-19	9.16392	5.09191e-15
condition_final.c24hCA-cUT	340	10;34.75;49;75;441	236	10;31;53;82.25;243	0.976216	1.93356	9.53942	4.99954e-20	3.97953e-19	9.16403	5.08663e-15
condition_final.c24hCA-cUT	340	10;34.75;49;75;441	236	10;31;53;82.25;243	0.845597	1.05352	9.52249	4.98137e-20	3.96537e-19	9.16442	5.06814e-15
condition_final.c24hCA-cUT	340	10;34.75;49;75;441	236	10;31;53;82.25;243	0.85237	1.68089	9.54014	4.96796e-20	3.95501e-19	9.16471	5.0545e-15
condition_final.c24hCA-cUT	340	10;34.75;49;75;441	236	10;31;53;82.25;243	-0.86043	2.3	-9.54105	4.96579e-20	3.95359e-19	-9.16476	5.0523e-15
condition_final.c24hCA-cUT	340	10;34.75;49;75;441	236	10;31;53;82.25;243	-0.898007	1.57731	-9.52786	4.95478e-20	3.94513e-19	-9.165	5.04109e-15
condition_final.c24hCA-cUT	340	10;34.75;49;75;441	236	10;31;53;82.25;243	0.958527	0.963317	9.51971	4.94712e-20	3.93935e-19	9.16517	5.0333e-15
condition_final.c24hCA-cUT	340	10;34.75;49;75;441	236	10;31;53;82.25;243	0.90828	1.51677	9.53498	4.93237e-20	3.92791e-19	9.16549	5.01829e-15
condition_final.c24hCA-cUT	340	10;34.75;49;75;441	236	10;31;53;82.25;243	-0.238583	5.93614	-9.60135	4.90461e-20	3.90611e-19	-9.1661	4.99005e-15
condition_final.c24hCA-cUT	340	10;34.75;49;75;441	236	10;31;53;82.25;243	-0.320059	5.02951	-9.58055	4.88744e-20	3.89274e-19	-9.16647	4.97258e-15
condition_final.c24hCA-cUT	340	10;34.75;49;75;441	236	10;31;53;82.25;243	-0.321961	4.96999	-9.67319	4.86496e-20	3.87514e-19	-9.16697	4.94971e-15
condition_final.c24hCA-cUT	340	10;34.75;49;75;441	236	10;31;53;82.25;243	0.8772	0.941138	9.53052	4.85373e-20	3.86649e-19	9.16722	4.93828e-15
condition_final.c24hCA-cUT	340	10;34.75;49;75;441	236	10;31;53;82.25;243	-0.818727	1.60108	-9.56104	4.83457e-20	3.85153e-19	-9.16765	4.91879e-15
condition_final.c24hCA-cUT	340	10;34.75;49;75;441	236	10;31;53;82.25;243	0.607443	3.49459	9.71978	4.81779e-20	3.83846e-19	9.16802	4.90172e-15
condition_final.c24hCA-cUT	340	10;34.75;49;75;441	236	10;31;53;82.25;243	-0.561977	3.52971	-9.58736	4.80984e-20	3.83242e-19	-9.1682	4.89362e-15
condition_final.c24hCA-cUT	340	10;34.75;49;75;441	236	10;31;53;82.25;243	0.452081	3.96505	9.6938	4.80323e-20	3.82746e-19	9.16835	4.8869e-15
condition_final.c24hCA-cUT	340	10;34.75;49;75;441	236	10;31;53;82.25;243	0.90365	0.956008	9.52838	4.80021e-20	3.82536e-19	9.16842	4.88383e-15
condition_final.c24hCA-cUT	340	10;34.75;49;75;441	236	10;31;53;82.25;243	-0.443028	4.16447	-9.63283	4.7775e-20	3.80755e-19	-9.16893	4.86072e-15
condition_final.c24hCA-cUT	340	10;34.75;49;75;441	236	10;31;53;82.25;243	-0.541743	3.25677	-9.62967	4.74458e-20	3.78162e-19	-9.16967	4.82723e-15
condition_final.c24hCA-cUT	340	10;34.75;49;75;441	236	10;31;53;82.25;243	0.850656	1.1742	9.53728	4.72728e-20	3.76812e-19	9.17007	4.80962e-15
condition_final.c24hCA-cUT	340	10;34.75;49;75;441	236	10;31;53;82.25;243	0.871883	1.3125	9.54309	4.7227e-20	3.76477e-19	9.17017	4.80497e-15
condition_final.c24hCA-cUT	340	10;34.75;49;75;441	236	10;31;53;82.25;243	-0.288107	5.84167	-9.54313	4.70719e-20	3.7527e-19	-9.17053	4.78919e-15
condition_final.c24hCA-cUT	340	10;34.75;49;75;441	236	10;31;53;82.25;243	-0.707066	2.35807	-9.68797	4.6883e-20	3.73792e-19	-9.17096	4.76997e-15
condition_final.c24hCA-cUT	340	10;34.75;49;75;441	236	10;31;53;82.25;243	-0.647475	3.25728	-9.61469	4.68398e-20	3.73477e-19	-9.17106	4.76557e-15
condition_final.c24hCA-cUT	340	10;34.75;49;75;441	236	10;31;53;82.25;243	0.956674	1.76518	9.53944	4.68385e-20	3.73477e-19	9.17106	4.76544e-15
condition_final.c24hCA-cUT	340	10;34.75;49;75;441	236	10;31;53;82.25;243	0.937785	1.53471	9.57354	4.66366e-20	3.71916e-19	9.17153	4.7449e-15
condition_final.c24hCA-cUT	340	10;34.75;49;75;441	236	10;31;53;82.25;243	0.787768	3.15639	9.55304	4.63604e-20	3.69742e-19	9.17217	4.7168e-15
condition_final.c24hCA-cUT	340	10;34.75;49;75;441	236	10;31;53;82.25;243	0.826064	2.00052	9.57352	4.62925e-20	3.69229e-19	9.17233	4.70989e-15
condition_final.c24hCA-cUT	340	10;34.75;49;75;441	236	10;31;53;82.25;243	0.829808	1.91914	9.54215	4.62864e-20	3.6921e-19	9.17234	4.70927e-15
condition_final.c24hCA-cUT	340	10;34.75;49;75;441	236	10;31;53;82.25;243	-0.625135	3.15987	-9.59764	4.62048e-20	3.68587e-19	-9.17253	4.70096e-15
condition_final.c24hCA-cUT	340	10;34.75;49;75;441	236	10;31;53;82.25;243	0.901842	1.24659	9.52882	4.6048e-20	3.67366e-19	9.1729	4.68502e-15
condition_final.c24hCA-cUT	340	10;34.75;49;75;441	236	10;31;53;82.25;243	0.671333	3.12518	9.66619	4.57209e-20	3.64785e-19	9.17366	4.65173e-15
condition_final.c24hCA-cUT	340	10;34.75;49;75;441	236	10;31;53;82.25;243	0.872683	0.898632	9.53279	4.56723e-20	3.64425e-19	9.17378	4.64679e-15
condition_final.c24hCA-cUT	340	10;34.75;49;75;441	236	10;31;53;82.25;243	0.545119	3.47429	9.64105	4.52835e-20	3.61352e-19	9.1747	4.60724e-15
condition_final.c24hCA-cUT	340	10;34.75;49;75;441	236	10;31;53;82.25;243	-0.441333	3.94484	-9.59822	4.51361e-20	3.60203e-19	-9.17505	4.59223e-15
condition_final.c24hCA-cUT	340	10;34.75;49;75;441	236	10;31;53;82.25;243	-0.858916	1.25785	-9.55041	4.50888e-20	3.59855e-19	-9.17516	4.58743e-15
condition_final.c24hCA-cUT	340	10;34.75;49;75;441	236	10;31;53;82.25;243	0.812782	2.48778	9.56722	4.4899e-20	3.58368e-19	9.17562	4.56811e-15
condition_final.c24hCA-cUT	340	10;34.75;49;75;441	236	10;31;53;82.25;243	0.889187	1.0093	9.55186	4.48644e-20	3.5812e-19	9.1757	4.56459e-15
condition_final.c24hCA-cUT	340	10;34.75;49;75;441	236	10;31;53;82.25;243	0.42515	4.23249	9.63961	4.48062e-20	3.57683e-19	9.17584	4.55867e-15
condition_final.c24hCA-cUT	340	10;34.75;49;75;441	236	10;31;53;82.25;243	0.600603	3.08971	9.85784	4.47665e-20	3.57395e-19	9.17594	4.55464e-15
condition_final.c24hCA-cUT	340	10;34.75;49;75;441	236	10;31;53;82.25;243	-0.872861	0.882959	-9.53402	4.46859e-20	3.56779e-19	-9.17613	4.54643e-15
condition_final.c24hCA-cUT	340	10;34.75;49;75;441	236	10;31;53;82.25;243	0.909228	2.41628	9.56957	4.46237e-20	3.5631e-19	9.17628	4.5401e-15
condition_final.c24hCA-cUT	340	10;34.75;49;75;441	236	10;31;53;82.25;243	0.9505	0.998659	9.54856	4.4598e-20	3.56133e-19	9.17634	4.53749e-15
condition_final.c24hCA-cUT	340	10;34.75;49;75;441	236	10;31;53;82.25;243	0.865169	1.38802	9.54825	4.45316e-20	3.55631e-19	9.1765	4.53074e-15
condition_final.c24hCA-cUT	340	10;34.75;49;75;441	236	10;31;53;82.25;243	0.815324	2.19276	9.59432	4.44866e-20	3.55299e-19	9.17661	4.52616e-15
condition_final.c24hCA-cUT	340	10;34.75;49;75;441	236	10;31;53;82.25;243	-0.826987	0.922945	-9.56793	4.41519e-20	3.52654e-19	-9.17743	4.49211e-15
condition_final.c24hCA-cUT	340	10;34.75;49;75;441	236	10;31;53;82.25;243	-0.794172	2.21246	-9.57941	4.40434e-20	3.51815e-19	-9.17769	4.48107e-15
condition_final.c24hCA-cUT	340	10;34.75;49;75;441	236	10;31;53;82.25;243	0.436339	4.45758	9.56865	4.3927e-20	3.50913e-19	9.17798	4.46922e-15
condition_final.c24hCA-cUT	340	10;34.75;49;75;441	236	10;31;53;82.25;243	0.916156	0.984435	9.53403	4.38017e-20	3.49939e-19	9.17828	4.45648e-15
condition_final.c24hCA-cUT	340	10;34.75;49;75;441	236	10;31;53;82.25;243	0.841373	2.17741	9.58261	4.37895e-20	3.49869e-19	9.17831	4.45523e-15
condition_final.c24hCA-cUT	340	10;34.75;49;75;441	236	10;31;53;82.25;243	-0.869583	1.32345	-9.55465	4.374e-20	3.49501e-19	-9.17844	4.45019e-15
condition_final.c24hCA-cUT	340	10;34.75;49;75;441	236	10;31;53;82.25;243	0.427365	4.42368	9.5672	4.37394e-20	3.49501e-19	9.17844	4.45013e-15
condition_final.c24hCA-cUT	340	10;34.75;49;75;441	236	10;31;53;82.25;243	0.754865	2.50559	9.61902	4.36531e-20	3.48862e-19	9.17865	4.44136e-15
condition_final.c24hCA-cUT	340	10;34.75;49;75;441	236	10;31;53;82.25;243	0.75097	1.95041	9.60316	4.35491e-20	3.48057e-19	9.17891	4.43077e-15
condition_final.c24hCA-cUT	340	10;34.75;49;75;441	236	10;31;53;82.25;243	0.858987	1.83189	9.57567	4.316e-20	3.44975e-19	9.17987	4.39119e-15
condition_final.c24hCA-cUT	340	10;34.75;49;75;441	236	10;31;53;82.25;243	-0.389079	4.39035	-9.60102	4.30545e-20	3.44158e-19	-9.18014	4.38045e-15
condition_final.c24hCA-cUT	340	10;34.75;49;75;441	236	10;31;53;82.25;243	0.64677	3.4146	9.55684	4.30061e-20	3.43799e-19	9.18026	4.37553e-15
condition_final.c24hCA-cUT	340	10;34.75;49;75;441	236	10;31;53;82.25;243	0.930175	1.50302	9.54856	4.28778e-20	3.428e-19	9.18058	4.36247e-15
condition_final.c24hCA-cUT	340	10;34.75;49;75;441	236	10;31;53;82.25;243	0.88429	2.75661	9.54836	4.28617e-20	3.42698e-19	9.18062	4.36083e-15
condition_final.c24hCA-cUT	340	10;34.75;49;75;441	236	10;31;53;82.25;243	-0.88075	1.36721	-9.55112	4.26201e-20	3.40793e-19	-9.18123	4.33625e-15
condition_final.c24hCA-cUT	340	10;34.75;49;75;441	236	10;31;53;82.25;243	-0.356074	4.67231	-9.55863	4.2614e-20	3.40771e-19	-9.18124	4.33563e-15
condition_final.c24hCA-cUT	340	10;34.75;49;75;441	236	10;31;53;82.25;243	0.827209	0.901867	9.57173	4.22719e-20	3.38062e-19	9.18211	4.30083e-15
condition_final.c24hCA-cUT	340	10;34.75;49;75;441	236	10;31;53;82.25;243	0.540177	3.71908	9.7312	4.18804e-20	3.34957e-19	9.18311	4.26099e-15
condition_final.c24hCA-cUT	340	10;34.75;49;75;441	236	10;31;53;82.25;243	0.412351	4.29699	9.64173	4.1368e-20	3.30886e-19	9.18444	4.20887e-15
condition_final.c24hCA-cUT	340	10;34.75;49;75;441	236	10;31;53;82.25;243	-0.247199	6.19922	-9.57153	4.10521e-20	3.28385e-19	-9.18526	4.17673e-15
condition_final.c24hCA-cUT	340	10;34.75;49;75;441	236	10;31;53;82.25;243	0.693754	2.77105	9.59502	4.10259e-20	3.28201e-19	9.18533	4.17406e-15
condition_final.c24hCA-cUT	340	10;34.75;49;75;441	236	10;31;53;82.25;243	-0.410488	4.80658	-9.56659	4.09161e-20	3.27348e-19	-9.18562	4.16289e-15
condition_final.c24hCA-cUT	340	10;34.75;49;75;441	236	10;31;53;82.25;243	0.896829	1.71125	9.56261	4.07022e-20	3.25662e-19	9.18618	4.14112e-15
condition_final.c24hCA-cUT	340	10;34.75;49;75;441	236	10;31;53;82.25;243	-0.836184	1.20286	-9.57873	4.05849e-20	3.24749e-19	-9.1865	4.12918e-15
condition_final.c24hCA-cUT	340	10;34.75;49;75;441	236	10;31;53;82.25;243	-0.711576	2.49651	-9.62191	4.04663e-20	3.23826e-19	-9.18681	4.11712e-15
condition_final.c24hCA-cUT	340	10;34.75;49;75;441	236	10;31;53;82.25;243	0.932227	0.934617	9.54462	4.04103e-20	3.23403e-19	9.18696	4.11142e-15
condition_final.c24hCA-cUT	340	10;34.75;49;75;441	236	10;31;53;82.25;243	0.81351	2.52521	9.56063	4.03698e-20	3.23104e-19	9.18707	4.1073e-15
condition_final.c24hCA-cUT	340	10;34.75;49;75;441	236	10;31;53;82.25;243	-0.45901	4.20729	-9.62603	4.0051e-20	3.20578e-19	-9.18792	4.07487e-15
condition_final.c24hCA-cUT	340	10;34.75;49;75;441	236	10;31;53;82.25;243	0.811711	1.75632	9.68074	3.94633e-20	3.15899e-19	9.18951	4.01507e-15
condition_final.c24hCA-cUT	340	10;34.75;49;75;441	236	10;31;53;82.25;243	0.876086	2.26185	9.5498	3.93999e-20	3.15416e-19	9.18968	4.00862e-15
condition_final.c24hCA-cUT	340	10;34.75;49;75;441	236	10;31;53;82.25;243	-0.359397	4.83192	-9.58686	3.91288e-20	3.13271e-19	-9.19043	3.98104e-15
condition_final.c24hCA-cUT	340	10;34.75;49;75;441	236	10;31;53;82.25;243	-0.817283	1.43674	-9.66731	3.9057e-20	3.12721e-19	-9.19062	3.97374e-15
condition_final.c24hCA-cUT	340	10;34.75;49;75;441	236	10;31;53;82.25;243	-0.746533	2.97914	-9.5585	3.89652e-20	3.1201e-19	-9.19088	3.9644e-15
condition_final.c24hCA-cUT	340	10;34.75;49;75;441	236	10;31;53;82.25;243	-0.605792	3.52547	-9.57795	3.86392e-20	3.09423e-19	-9.19178	3.93122e-15
condition_final.c24hCA-cUT	340	10;34.75;49;75;441	236	10;31;53;82.25;243	-0.621261	2.97093	-9.63845	3.85264e-20	3.08545e-19	-9.19209	3.91975e-15
condition_final.c24hCA-cUT	340	10;34.75;49;75;441	236	10;31;53;82.25;243	0.895774	1.95807	9.56988	3.83726e-20	3.07338e-19	9.19252	3.90411e-15
condition_final.c24hCA-cUT	340	10;34.75;49;75;441	236	10;31;53;82.25;243	0.439635	4.39377	9.57301	3.83315e-20	3.07032e-19	9.19264	3.89992e-15
condition_final.c24hCA-cUT	340	10;34.75;49;75;441	236	10;31;53;82.25;243	0.261819	5.82758	9.62778	3.8213e-20	3.06107e-19	9.19297	3.88786e-15
condition_final.c24hCA-cUT	340	10;34.75;49;75;441	236	10;31;53;82.25;243	-0.915794	1.37715	-9.56385	3.81084e-20	3.05294e-19	-9.19327	3.87723e-15
condition_final.c24hCA-cUT	340	10;34.75;49;75;441	236	10;31;53;82.25;243	-0.935549	1.54062	-9.59419	3.80286e-20	3.04678e-19	-9.19349	3.86911e-15
condition_final.c24hCA-cUT	340	10;34.75;49;75;441	236	10;31;53;82.25;243	0.894548	1.49749	9.55948	3.78087e-20	3.0294e-19	9.19412	3.84674e-15
condition_final.c24hCA-cUT	340	10;34.75;49;75;441	236	10;31;53;82.25;243	-0.640585	2.85192	-9.78254	3.7794e-20	3.02846e-19	-9.19416	3.84524e-15
condition_final.c24hCA-cUT	340	10;34.75;49;75;441	236	10;31;53;82.25;243	0.744542	3.11728	9.59422	3.73862e-20	2.99602e-19	9.19533	3.80375e-15
condition_final.c24hCA-cUT	340	10;34.75;49;75;441	236	10;31;53;82.25;243	-0.881221	1.62311	-9.61772	3.69516e-20	2.96142e-19	-9.19658	3.75953e-15
condition_final.c24hCA-cUT	340	10;34.75;49;75;441	236	10;31;53;82.25;243	0.955866	1.71052	9.57408	3.67925e-20	2.94891e-19	9.19705	3.74335e-15
condition_final.c24hCA-cUT	340	10;34.75;49;75;441	236	10;31;53;82.25;243	0.286739	5.56141	9.56758	3.67829e-20	2.94837e-19	9.19707	3.74237e-15
condition_final.c24hCA-cUT	340	10;34.75;49;75;441	236	10;31;53;82.25;243	-0.854212	2.03164	-9.57073	3.67727e-20	2.94778e-19	-9.1971	3.74132e-15
condition_final.c24hCA-cUT	340	10;34.75;49;75;441	236	10;31;53;82.25;243	0.83082	2.27278	9.61532	3.67218e-20	2.94393e-19	9.19725	3.73615e-15
condition_final.c24hCA-cUT	340	10;34.75;49;75;441	236	10;31;53;82.25;243	0.807111	2.31719	9.58076	3.67018e-20	2.94256e-19	9.19731	3.73411e-15
condition_final.c24hCA-cUT	340	10;34.75;49;75;441	236	10;31;53;82.25;243	0.948346	1.44161	9.5723	3.66025e-20	2.93484e-19	9.1976	3.72401e-15
condition_final.c24hCA-cUT	340	10;34.75;49;75;441	236	10;31;53;82.25;243	0.468571	4.31629	9.59439	3.65574e-20	2.93145e-19	9.19774	3.71942e-15
condition_final.c24hCA-cUT	340	10;34.75;49;75;441	236	10;31;53;82.25;243	-0.712297	2.83727	-9.59539	3.65412e-20	2.93038e-19	-9.19778	3.71778e-15
condition_final.c24hCA-cUT	340	10;34.75;49;75;441	236	10;31;53;82.25;243	0.913299	0.983301	9.56462	3.64915e-20	2.92662e-19	9.19793	3.71272e-15
condition_final.c24hCA-cUT	340	10;34.75;49;75;441	236	10;31;53;82.25;243	-0.83522	2.10755	-9.57368	3.64218e-20	2.92126e-19	-9.19813	3.70562e-15
condition_final.c24hCA-cUT	340	10;34.75;49;75;441	236	10;31;53;82.25;243	-0.570798	3.46189	-9.65023	3.63794e-20	2.91809e-19	-9.19826	3.70131e-15
condition_final.c24hCA-cUT	340	10;34.75;49;75;441	236	10;31;53;82.25;243	-0.491305	3.71234	-9.62289	3.61728e-20	2.90175e-19	-9.19887	3.68029e-15
condition_final.c24hCA-cUT	340	10;34.75;49;75;441	236	10;31;53;82.25;243	0.875818	2.26386	9.56749	3.59763e-20	2.88622e-19	9.19946	3.6603e-15
condition_final.c24hCA-cUT	340	10;34.75;49;75;441	236	10;31;53;82.25;243	-0.446558	4.85073	-9.56135	3.59733e-20	2.88621e-19	-9.19947	3.66e-15
condition_final.c24hCA-cUT	340	10;34.75;49;75;441	236	10;31;53;82.25;243	-0.53435	3.66417	-9.74282	3.58528e-20	2.87676e-19	-9.19983	3.64773e-15
condition_final.c24hCA-cUT	340	10;34.75;49;75;441	236	10;31;53;82.25;243	-0.776217	1.15609	-9.64085	3.57229e-20	2.86657e-19	-9.20022	3.63452e-15
condition_final.c24hCA-cUT	340	10;34.75;49;75;441	236	10;31;53;82.25;243	0.778631	2.47552	9.62389	3.57067e-20	2.86549e-19	9.20027	3.63287e-15
condition_final.c24hCA-cUT	340	10;34.75;49;75;441	236	10;31;53;82.25;243	0.930385	0.880191	9.56098	3.56008e-20	2.85722e-19	9.20058	3.6221e-15
condition_final.c24hCA-cUT	340	10;34.75;49;75;441	236	10;31;53;82.25;243	0.478372	4.1389	9.60592	3.54487e-20	2.84524e-19	9.20104	3.60663e-15
condition_final.c24hCA-cUT	340	10;34.75;49;75;441	236	10;31;53;82.25;243	0.886703	1.10669	9.56483	3.53936e-20	2.84103e-19	9.20121	3.60101e-15
condition_final.c24hCA-cUT	340	10;34.75;49;75;441	236	10;31;53;82.25;243	-0.463317	3.91842	-9.64002	3.53309e-20	2.83623e-19	-9.2014	3.59464e-15
condition_final.c24hCA-cUT	340	10;34.75;49;75;441	236	10;31;53;82.25;243	0.395148	5.15127	9.56044	3.52678e-20	2.83138e-19	9.20159	3.58821e-15
condition_final.c24hCA-cUT	340	10;34.75;49;75;441	236	10;31;53;82.25;243	-0.560689	3.22763	-9.62747	3.51005e-20	2.81818e-19	-9.2021	3.5712e-15
condition_final.c24hCA-cUT	340	10;34.75;49;75;441	236	10;31;53;82.25;243	-0.697064	2.58505	-9.65717	3.50205e-20	2.81198e-19	-9.20235	3.56306e-15
condition_final.c24hCA-cUT	340	10;34.75;49;75;441	236	10;31;53;82.25;243	-0.898663	1.1286	-9.59906	3.49844e-20	2.8093e-19	-9.20246	3.55939e-15
condition_final.c24hCA-cUT	340	10;34.75;49;75;441	236	10;31;53;82.25;243	0.699661	2.81005	9.62655	3.49785e-20	2.80904e-19	9.20248	3.55878e-15
condition_final.c24hCA-cUT	340	10;34.75;49;75;441	236	10;31;53;82.25;243	0.968887	1.36151	9.57519	3.46353e-20	2.78171e-19	9.20354	3.52386e-15
condition_final.c24hCA-cUT	340	10;34.75;49;75;441	236	10;31;53;82.25;243	-0.770648	2.37552	-9.61182	3.45737e-20	2.77698e-19	-9.20373	3.5176e-15
condition_final.c24hCA-cUT	340	10;34.75;49;75;441	236	10;31;53;82.25;243	-0.338918	5.25047	-9.60695	3.44581e-20	2.76791e-19	-9.20409	3.50584e-15
condition_final.c24hCA-cUT	340	10;34.75;49;75;441	236	10;31;53;82.25;243	0.85069	1.87191	9.63026	3.43509e-20	2.75952e-19	9.20442	3.49493e-15
condition_final.c24hCA-cUT	340	10;34.75;49;75;441	236	10;31;53;82.25;243	0.954823	1.1072	9.56579	3.43002e-20	2.75566e-19	9.20458	3.48977e-15
condition_final.c24hCA-cUT	340	10;34.75;49;75;441	236	10;31;53;82.25;243	0.88636	1.08271	9.56764	3.41887e-20	2.74692e-19	9.20493	3.47842e-15
condition_final.c24hCA-cUT	340	10;34.75;49;75;441	236	10;31;53;82.25;243	0.779783	2.28325	9.61947	3.40424e-20	2.73539e-19	9.20539	3.46355e-15
condition_final.c24hCA-cUT	340	10;34.75;49;75;441	236	10;31;53;82.25;243	-0.325915	5.38455	-9.57862	3.39812e-20	2.73068e-19	-9.20559	3.45732e-15
condition_final.c24hCA-cUT	340	10;34.75;49;75;441	236	10;31;53;82.25;243	-0.537708	3.43414	-9.6762	3.36171e-20	2.70163e-19	-9.20674	3.42027e-15
condition_final.c24hCA-cUT	340	10;34.75;49;75;441	236	10;31;53;82.25;243	0.708476	2.94457	9.59806	3.35152e-20	2.69366e-19	9.20707	3.40991e-15
condition_final.c24hCA-cUT	340	10;34.75;49;75;441	236	10;31;53;82.25;243	0.362705	4.79375	9.68163	3.34008e-20	2.68467e-19	9.20744	3.39826e-15
condition_final.c24hCA-cUT	340	10;34.75;49;75;441	236	10;31;53;82.25;243	-0.228228	6.09707	-9.61531	3.33694e-20	2.68237e-19	-9.20754	3.39507e-15
condition_final.c24hCA-cUT	340	10;34.75;49;75;441	236	10;31;53;82.25;243	0.857133	1.10124	9.58722	3.32882e-20	2.67605e-19	9.2078	3.38681e-15
condition_final.c24hCA-cUT	340	10;34.75;49;75;441	236	10;31;53;82.25;243	0.89918	1.12593	9.57306	3.32088e-20	2.66988e-19	9.20805	3.37873e-15
condition_final.c24hCA-cUT	340	10;34.75;49;75;441	236	10;31;53;82.25;243	0.505366	4.1239	9.60244	3.31927e-20	2.66879e-19	9.20811	3.37709e-15
condition_final.c24hCA-cUT	340	10;34.75;49;75;441	236	10;31;53;82.25;243	-0.921887	1.54268	-9.57996	3.30182e-20	2.65498e-19	-9.20867	3.35934e-15
condition_final.c24hCA-cUT	340	10;34.75;49;75;441	236	10;31;53;82.25;243	0.869308	2.01438	9.60732	3.28826e-20	2.64428e-19	9.20911	3.34555e-15
condition_final.c24hCA-cUT	340	10;34.75;49;75;441	236	10;31;53;82.25;243	0.934208	1.0846	9.5858	3.23761e-20	2.60375e-19	9.21078	3.29401e-15
condition_final.c24hCA-cUT	340	10;34.75;49;75;441	236	10;31;53;82.25;243	0.738043	3.22082	9.59448	3.23387e-20	2.60095e-19	9.2109	3.29021e-15
condition_final.c24hCA-cUT	340	10;34.75;49;75;441	236	10;31;53;82.25;243	0.856468	1.33265	9.59692	3.19402e-20	2.5691e-19	9.21224	3.24966e-15
condition_final.c24hCA-cUT	340	10;34.75;49;75;441	236	10;31;53;82.25;243	-0.283873	5.28584	-9.61927	3.19341e-20	2.56882e-19	-9.21226	3.24904e-15
condition_final.c24hCA-cUT	340	10;34.75;49;75;441	236	10;31;53;82.25;243	-0.373332	4.87103	-9.66076	3.16798e-20	2.54856e-19	-9.21311	3.22317e-15
condition_final.c24hCA-cUT	340	10;34.75;49;75;441	236	10;31;53;82.25;243	0.906279	1.98204	9.58797	3.16641e-20	2.5475e-19	9.21317	3.22157e-15
condition_final.c24hCA-cUT	340	10;34.75;49;75;441	236	10;31;53;82.25;243	0.840285	1.61311	9.59635	3.16352e-20	2.54538e-19	9.21327	3.21863e-15
condition_final.c24hCA-cUT	340	10;34.75;49;75;441	236	10;31;53;82.25;243	-0.510377	3.65331	-9.70795	3.14646e-20	2.53185e-19	-9.21385	3.20127e-15
condition_final.c24hCA-cUT	340	10;34.75;49;75;441	236	10;31;53;82.25;243	0.814185	0.973357	9.5775	3.14408e-20	2.53014e-19	9.21393	3.19885e-15
condition_final.c24hCA-cUT	340	10;34.75;49;75;441	236	10;31;53;82.25;243	-0.823436	2.09435	-9.61839	3.13997e-20	2.52703e-19	-9.21407	3.19467e-15
condition_final.c24hCA-cUT	340	10;34.75;49;75;441	236	10;31;53;82.25;243	-0.272687	5.5296	-9.62256	3.13829e-20	2.52587e-19	-9.21412	3.19295e-15
condition_final.c24hCA-cUT	340	10;34.75;49;75;441	236	10;31;53;82.25;243	-0.688242	2.57263	-9.68462	3.12842e-20	2.51813e-19	-9.21446	3.18292e-15
condition_final.c24hCA-cUT	340	10;34.75;49;75;441	236	10;31;53;82.25;243	-0.463224	3.83538	-9.73133	3.11253e-20	2.50553e-19	-9.21501	3.16675e-15
condition_final.c24hCA-cUT	340	10;34.75;49;75;441	236	10;31;53;82.25;243	0.279973	6.00574	9.57332	3.10809e-20	2.50217e-19	9.21516	3.16224e-15
condition_final.c24hCA-cUT	340	10;34.75;49;75;441	236	10;31;53;82.25;243	-0.878918	1.70632	-9.59872	3.10599e-20	2.50067e-19	-9.21523	3.1601e-15
condition_final.c24hCA-cUT	340	10;34.75;49;75;441	236	10;31;53;82.25;243	-0.834094	1.4566	-9.62645	3.1023e-20	2.4979e-19	-9.21536	3.15634e-15
condition_final.c24hCA-cUT	340	10;34.75;49;75;441	236	10;31;53;82.25;243	1.00734	1.53228	9.58405	3.095e-20	2.49221e-19	9.21561	3.14891e-15
condition_final.c24hCA-cUT	340	10;34.75;49;75;441	236	10;31;53;82.25;243	-0.289923	5.58285	-9.60571	3.09495e-20	2.49221e-19	-9.21562	3.14887e-15
condition_final.c24hCA-cUT	340	10;34.75;49;75;441	236	10;31;53;82.25;243	-0.681889	2.49564	-9.64565	3.07817e-20	2.47906e-19	-9.2162	3.13179e-15
condition_final.c24hCA-cUT	340	10;34.75;49;75;441	236	10;31;53;82.25;243	0.364224	4.88695	9.62123	3.07452e-20	2.47632e-19	9.21633	3.12808e-15
condition_final.c24hCA-cUT	340	10;34.75;49;75;441	236	10;31;53;82.25;243	0.58995	3.52881	9.62396	3.07155e-20	2.47411e-19	9.21643	3.12505e-15
condition_final.c24hCA-cUT	340	10;34.75;49;75;441	236	10;31;53;82.25;243	-0.422314	4.13651	-9.63342	3.04258e-20	2.45098e-19	-9.21745	3.09558e-15
condition_final.c24hCA-cUT	340	10;34.75;49;75;441	236	10;31;53;82.25;243	-0.7794	1.68437	-9.73815	3.03531e-20	2.44531e-19	-9.2177	3.08819e-15
condition_final.c24hCA-cUT	340	10;34.75;49;75;441	236	10;31;53;82.25;243	0.772641	2.12429	9.64193	3.02747e-20	2.43919e-19	9.21798	3.08021e-15
condition_final.c24hCA-cUT	340	10;34.75;49;75;441	236	10;31;53;82.25;243	0.878908	1.8543	9.58531	3.01766e-20	2.43148e-19	9.21833	3.07023e-15
condition_final.c24hCA-cUT	340	10;34.75;49;75;441	236	10;31;53;82.25;243	0.491446	3.80667	9.64305	3.01441e-20	2.42905e-19	9.21844	3.06692e-15
condition_final.c24hCA-cUT	340	10;34.75;49;75;441	236	10;31;53;82.25;243	0.725894	2.79243	9.62551	3.002e-20	2.41924e-19	9.21889	3.05429e-15
condition_final.c24hCA-cUT	340	10;34.75;49;75;441	236	10;31;53;82.25;243	0.907182	1.09476	9.59826	2.99775e-20	2.41601e-19	9.21904	3.04997e-15
condition_final.c24hCA-cUT	340	10;34.75;49;75;441	236	10;31;53;82.25;243	-0.330711	5.02923	-9.66493	2.9936e-20	2.41285e-19	-9.21919	3.04575e-15
condition_final.c24hCA-cUT	340	10;34.75;49;75;441	236	10;31;53;82.25;243	-0.433604	4.03326	-9.87402	2.99199e-20	2.41175e-19	-9.21925	3.04411e-15
condition_final.c24hCA-cUT	340	10;34.75;49;75;441	236	10;31;53;82.25;243	0.595043	3.31437	9.61987	2.96911e-20	2.3935e-19	9.22007	3.02084e-15
condition_final.c24hCA-cUT	340	10;34.75;49;75;441	236	10;31;53;82.25;243	-0.251293	5.86824	-9.61979	2.96276e-20	2.38857e-19	-9.2203	3.01437e-15
condition_final.c24hCA-cUT	340	10;34.75;49;75;441	236	10;31;53;82.25;243	0.835048	1.89377	9.63193	2.9503e-20	2.37871e-19	9.22075	3.00169e-15
condition_final.c24hCA-cUT	340	10;34.75;49;75;441	236	10;31;53;82.25;243	-0.755948	2.43903	-9.60358	2.9453e-20	2.37487e-19	-9.22093	2.99661e-15
condition_final.c24hCA-cUT	340	10;34.75;49;75;441	236	10;31;53;82.25;243	0.304392	5.39352	9.60403	2.92119e-20	2.35561e-19	9.22181	2.97207e-15
condition_final.c24hCA-cUT	340	10;34.75;49;75;441	236	10;31;53;82.25;243	0.843668	1.20215	9.59721	2.91983e-20	2.3547e-19	9.22186	2.97069e-15
condition_final.c24hCA-cUT	340	10;34.75;49;75;441	236	10;31;53;82.25;243	0.894504	2.20468	9.5913	2.90603e-20	2.34376e-19	9.22237	2.95666e-15
condition_final.c24hCA-cUT	340	10;34.75;49;75;441	236	10;31;53;82.25;243	-0.884081	0.979767	-9.59866	2.88895e-20	2.33017e-19	-9.223	2.93928e-15
condition_final.c24hCA-cUT	340	10;34.75;49;75;441	236	10;31;53;82.25;243	-0.879615	1.31947	-9.58807	2.88489e-20	2.32708e-19	-9.22315	2.93515e-15
condition_final.c24hCA-cUT	340	10;34.75;49;75;441	236	10;31;53;82.25;243	-0.760245	2.82445	-9.61696	2.86687e-20	2.31273e-19	-9.22382	2.91681e-15
condition_final.c24hCA-cUT	340	10;34.75;49;75;441	236	10;31;53;82.25;243	0.991481	1.39298	9.59409	2.85405e-20	2.30256e-19	9.22431	2.90376e-15
condition_final.c24hCA-cUT	340	10;34.75;49;75;441	236	10;31;53;82.25;243	-0.454742	4.32286	-9.61809	2.82648e-20	2.2805e-19	-9.22535	2.87572e-15
condition_final.c24hCA-cUT	340	10;34.75;49;75;441	236	10;31;53;82.25;243	-0.360783	4.6802	-9.67767	2.82244e-20	2.27743e-19	-9.2255	2.87161e-15
condition_final.c24hCA-cUT	340	10;34.75;49;75;441	236	10;31;53;82.25;243	0.913041	1.15785	9.59624	2.81853e-20	2.27445e-19	9.22565	2.86762e-15
condition_final.c24hCA-cUT	340	10;34.75;49;75;441	236	10;31;53;82.25;243	-0.860867	1.85695	-9.59893	2.80852e-20	2.26655e-19	-9.22603	2.85744e-15
condition_final.c24hCA-cUT	340	10;34.75;49;75;441	236	10;31;53;82.25;243	1.00483	1.2491	9.59546	2.80262e-20	2.26197e-19	9.22625	2.85144e-15
condition_final.c24hCA-cUT	340	10;34.75;49;75;441	236	10;31;53;82.25;243	0.901119	1.24479	9.60812	2.79823e-20	2.25861e-19	9.22642	2.84698e-15
condition_final.c24hCA-cUT	340	10;34.75;49;75;441	236	10;31;53;82.25;243	0.879366	1.44178	9.58904	2.79597e-20	2.25696e-19	9.22651	2.84467e-15
condition_final.c24hCA-cUT	340	10;34.75;49;75;441	236	10;31;53;82.25;243	-0.792385	1.36383	-9.64479	2.79532e-20	2.25662e-19	-9.22653	2.84402e-15
condition_final.c24hCA-cUT	340	10;34.75;49;75;441	236	10;31;53;82.25;243	0.724995	2.83389	9.71751	2.78249e-20	2.24644e-19	9.22703	2.83096e-15
condition_final.c24hCA-cUT	340	10;34.75;49;75;441	236	10;31;53;82.25;243	0.832784	1.36182	9.62211	2.77854e-20	2.24342e-19	9.22718	2.82694e-15
condition_final.c24hCA-cUT	340	10;34.75;49;75;441	236	10;31;53;82.25;243	0.573043	3.36328	9.69358	2.77646e-20	2.24192e-19	9.22726	2.82482e-15
condition_final.c24hCA-cUT	340	10;34.75;49;75;441	236	10;31;53;82.25;243	0.924435	0.962436	9.59066	2.76713e-20	2.23457e-19	9.22762	2.81534e-15
condition_final.c24hCA-cUT	340	10;34.75;49;75;441	236	10;31;53;82.25;243	-0.863344	1.54689	-9.63862	2.76476e-20	2.23283e-19	-9.22771	2.81292e-15
condition_final.c24hCA-cUT	340	10;34.75;49;75;441	236	10;31;53;82.25;243	-0.259718	5.72087	-9.66049	2.76016e-20	2.22929e-19	-9.22789	2.80824e-15
condition_final.c24hCA-cUT	340	10;34.75;49;75;441	236	10;31;53;82.25;243	0.94632	1.54635	9.59854	2.75955e-20	2.22898e-19	9.22791	2.80762e-15
condition_final.c24hCA-cUT	340	10;34.75;49;75;441	236	10;31;53;82.25;243	0.959247	1.46579	9.59977	2.75421e-20	2.22485e-19	9.22812	2.80219e-15
condition_final.c24hCA-cUT	340	10;34.75;49;75;441	236	10;31;53;82.25;243	0.908645	1.95022	9.59917	2.75272e-20	2.22382e-19	9.22818	2.80068e-15
condition_final.c24hCA-cUT	340	10;34.75;49;75;441	236	10;31;53;82.25;243	-0.859625	1.51013	-9.59999	2.74088e-20	2.21442e-19	-9.22864	2.78862e-15
condition_final.c24hCA-cUT	340	10;34.75;49;75;441	236	10;31;53;82.25;243	0.90606	1.1216	9.60153	2.73753e-20	2.2119e-19	9.22877	2.78522e-15
condition_final.c24hCA-cUT	340	10;34.75;49;75;441	236	10;31;53;82.25;243	0.588913	3.3131	9.69983	2.73121e-20	2.20697e-19	9.22902	2.77879e-15
condition_final.c24hCA-cUT	340	10;34.75;49;75;441	236	10;31;53;82.25;243	-0.652984	2.90908	-9.71413	2.72768e-20	2.20428e-19	-9.22916	2.77519e-15
condition_final.c24hCA-cUT	340	10;34.75;49;75;441	236	10;31;53;82.25;243	-0.819504	1.61655	-9.68583	2.6982e-20	2.18063e-19	-9.23032	2.7452e-15
condition_final.c24hCA-cUT	340	10;34.75;49;75;441	236	10;31;53;82.25;243	-0.897255	1.73945	-9.61411	2.69045e-20	2.17454e-19	-9.23063	2.73732e-15
condition_final.c24hCA-cUT	340	10;34.75;49;75;441	236	10;31;53;82.25;243	0.877267	1.01744	9.60963	2.68191e-20	2.16781e-19	9.23097	2.72863e-15
condition_final.c24hCA-cUT	340	10;34.75;49;75;441	236	10;31;53;82.25;243	-0.364977	4.97514	-9.63783	2.67942e-20	2.16598e-19	-9.23107	2.7261e-15
condition_final.c24hCA-cUT	340	10;34.75;49;75;441	236	10;31;53;82.25;243	-0.26812	5.65079	-9.63705	2.66922e-20	2.1579e-19	-9.23148	2.71571e-15
condition_final.c24hCA-cUT	340	10;34.75;49;75;441	236	10;31;53;82.25;243	0.939475	1.76648	9.59585	2.66889e-20	2.15781e-19	9.23149	2.71538e-15
condition_final.c24hCA-cUT	340	10;34.75;49;75;441	236	10;31;53;82.25;243	0.485017	3.75544	9.7056	2.66174e-20	2.15219e-19	9.23178	2.70811e-15
condition_final.c24hCA-cUT	340	10;34.75;49;75;441	236	10;31;53;82.25;243	0.821331	1.73844	9.63453	2.65965e-20	2.15068e-19	9.23186	2.70599e-15
condition_final.c24hCA-cUT	340	10;34.75;49;75;441	236	10;31;53;82.25;243	0.771641	2.52254	9.70327	2.65416e-20	2.14641e-19	9.23208	2.7004e-15
condition_final.c24hCA-cUT	340	10;34.75;49;75;441	236	10;31;53;82.25;243	-0.83388	1.04233	-9.60023	2.64598e-20	2.13996e-19	-9.23241	2.69207e-15
condition_final.c24hCA-cUT	340	10;34.75;49;75;441	236	10;31;53;82.25;243	-0.557432	3.80523	-9.62292	2.6374e-20	2.1332e-19	-9.23276	2.68335e-15
condition_final.c24hCA-cUT	340	10;34.75;49;75;441	236	10;31;53;82.25;243	0.484581	3.78059	9.70665	2.62879e-20	2.1264e-19	9.23311	2.67458e-15
condition_final.c24hCA-cUT	340	10;34.75;49;75;441	236	10;31;53;82.25;243	-0.755488	2.4133	-9.66847	2.61583e-20	2.11609e-19	-9.23364	2.6614e-15
condition_final.c24hCA-cUT	340	10;34.75;49;75;441	236	10;31;53;82.25;243	-0.809475	1.54192	-9.65865	2.6116e-20	2.11283e-19	-9.23382	2.65709e-15
condition_final.c24hCA-cUT	340	10;34.75;49;75;441	236	10;31;53;82.25;243	-0.50932	3.43862	-9.65584	2.5968e-20	2.10102e-19	-9.23442	2.64203e-15
condition_final.c24hCA-cUT	340	10;34.75;49;75;441	236	10;31;53;82.25;243	-0.27029	5.57034	-9.66073	2.58872e-20	2.09465e-19	-9.23476	2.63381e-15
condition_final.c24hCA-cUT	340	10;34.75;49;75;441	236	10;31;53;82.25;243	0.854576	1.52875	9.67411	2.58301e-20	2.0902e-19	9.23499	2.62801e-15
condition_final.c24hCA-cUT	340	10;34.75;49;75;441	236	10;31;53;82.25;243	-0.938833	1.70046	-9.67221	2.57249e-20	2.08185e-19	-9.23543	2.6173e-15
condition_final.c24hCA-cUT	340	10;34.75;49;75;441	236	10;31;53;82.25;243	-0.800496	2.24397	-9.64545	2.57188e-20	2.08152e-19	-9.23546	2.61668e-15
condition_final.c24hCA-cUT	340	10;34.75;49;75;441	236	10;31;53;82.25;243	0.79758	1.32723	9.61686	2.55129e-20	2.06502e-19	9.23632	2.59574e-15
condition_final.c24hCA-cUT	340	10;34.75;49;75;441	236	10;31;53;82.25;243	-0.754498	2.82125	-9.77096	2.53859e-20	2.05491e-19	-9.23685	2.58282e-15
condition_final.c24hCA-cUT	340	10;34.75;49;75;441	236	10;31;53;82.25;243	-0.975259	1.03784	-9.60362	2.51285e-20	2.03423e-19	-9.23794	2.55663e-15
condition_final.c24hCA-cUT	340	10;34.75;49;75;441	236	10;31;53;82.25;243	-0.219885	6.67149	-9.60867	2.5042e-20	2.02739e-19	-9.23831	2.54782e-15
condition_final.c24hCA-cUT	340	10;34.75;49;75;441	236	10;31;53;82.25;243	-0.678274	2.84677	-9.63658	2.5002e-20	2.02431e-19	-9.23848	2.54375e-15
condition_final.c24hCA-cUT	340	10;34.75;49;75;441	236	10;31;53;82.25;243	0.744925	2.73062	9.61392	2.49902e-20	2.02352e-19	9.23853	2.54255e-15
condition_final.c24hCA-cUT	340	10;34.75;49;75;441	236	10;31;53;82.25;243	0.579617	3.64664	9.66942	2.49148e-20	2.01758e-19	9.23886	2.53488e-15
condition_final.c24hCA-cUT	340	10;34.75;49;75;441	236	10;31;53;82.25;243	0.933608	1.5038	9.62996	2.49037e-20	2.01684e-19	9.2389	2.53375e-15
condition_final.c24hCA-cUT	340	10;34.75;49;75;441	236	10;31;53;82.25;243	-0.750075	2.46216	-9.65652	2.47561e-20	2.00505e-19	-9.23954	2.51874e-15
condition_final.c24hCA-cUT	340	10;34.75;49;75;441	236	10;31;53;82.25;243	-0.566584	3.58435	-9.67566	2.47458e-20	2.00437e-19	-9.23958	2.51769e-15
condition_final.c24hCA-cUT	340	10;34.75;49;75;441	236	10;31;53;82.25;243	-0.259696	5.83889	-9.67326	2.4618e-20	1.99417e-19	-9.24014	2.50468e-15
condition_final.c24hCA-cUT	340	10;34.75;49;75;441	236	10;31;53;82.25;243	-0.800133	2.27865	-10.0345	2.4389e-20	1.97578e-19	-9.24114	2.48138e-15
condition_final.c24hCA-cUT	340	10;34.75;49;75;441	236	10;31;53;82.25;243	-0.663857	3.14016	-9.65712	2.43512e-20	1.97288e-19	-9.2413	2.47754e-15
condition_final.c24hCA-cUT	340	10;34.75;49;75;441	236	10;31;53;82.25;243	1.02927	1.18125	9.60637	2.42955e-20	1.96852e-19	9.24155	2.47187e-15
condition_final.c24hCA-cUT	340	10;34.75;49;75;441	236	10;31;53;82.25;243	0.415428	4.9391	9.62062	2.4233e-20	1.96362e-19	9.24182	2.46552e-15
condition_final.c24hCA-cUT	340	10;34.75;49;75;441	236	10;31;53;82.25;243	-0.764933	2.40189	-9.82519	2.41619e-20	1.95801e-19	-9.24214	2.45828e-15
condition_final.c24hCA-cUT	340	10;34.75;49;75;441	236	10;31;53;82.25;243	-0.923275	0.918087	-9.62738	2.38509e-20	1.93296e-19	-9.24352	2.42664e-15
condition_final.c24hCA-cUT	340	10;34.75;49;75;441	236	10;31;53;82.25;243	0.875117	1.08398	9.66721	2.36471e-20	1.91659e-19	9.24444	2.4059e-15
condition_final.c24hCA-cUT	340	10;34.75;49;75;441	236	10;31;53;82.25;243	0.617927	3.80665	9.62945	2.35877e-20	1.91193e-19	9.24471	2.39986e-15
condition_final.c24hCA-cUT	340	10;34.75;49;75;441	236	10;31;53;82.25;243	0.915468	0.912172	9.60913	2.34717e-20	1.90269e-19	9.24524	2.38806e-15
condition_final.c24hCA-cUT	340	10;34.75;49;75;441	236	10;31;53;82.25;243	0.687903	3.29446	9.64767	2.34096e-20	1.8978e-19	9.24552	2.38174e-15
condition_final.c24hCA-cUT	340	10;34.75;49;75;441	236	10;31;53;82.25;243	0.712581	3.43581	9.63411	2.33426e-20	1.89252e-19	9.24583	2.37492e-15
condition_final.c24hCA-cUT	340	10;34.75;49;75;441	236	10;31;53;82.25;243	0.935014	1.53143	9.64682	2.3266e-20	1.88646e-19	9.24618	2.36713e-15
condition_final.c24hCA-cUT	340	10;34.75;49;75;441	236	10;31;53;82.25;243	-0.246111	6.11006	-9.63663	2.32116e-20	1.8822e-19	-9.24643	2.3616e-15
condition_final.c24hCA-cUT	340	10;34.75;49;75;441	236	10;31;53;82.25;243	0.885534	1.42949	9.63633	2.3202e-20	1.88157e-19	9.24647	2.36062e-15
condition_final.c24hCA-cUT	340	10;34.75;49;75;441	236	10;31;53;82.25;243	-0.688963	2.93064	-9.65309	2.3173e-20	1.87937e-19	-9.24661	2.35767e-15
condition_final.c24hCA-cUT	340	10;34.75;49;75;441	236	10;31;53;82.25;243	-0.843291	1.07831	-9.62956	2.31538e-20	1.87796e-19	-9.2467	2.35571e-15
condition_final.c24hCA-cUT	340	10;34.75;49;75;441	236	10;31;53;82.25;243	-0.879491	1.46238	-9.66534	2.30351e-20	1.86848e-19	-9.24725	2.34363e-15
condition_final.c24hCA-cUT	340	10;34.75;49;75;441	236	10;31;53;82.25;243	0.916799	1.64845	9.62324	2.29711e-20	1.86344e-19	9.24754	2.33712e-15
condition_final.c24hCA-cUT	340	10;34.75;49;75;441	236	10;31;53;82.25;243	0.89183	1.21971	9.6144	2.29568e-20	1.86243e-19	9.24761	2.33567e-15
condition_final.c24hCA-cUT	340	10;34.75;49;75;441	236	10;31;53;82.25;243	-0.898096	1.39026	-9.66122	2.29122e-20	1.85895e-19	-9.24782	2.33113e-15
condition_final.c24hCA-cUT	340	10;34.75;49;75;441	236	10;31;53;82.25;243	0.961966	1.30867	9.62263	2.27241e-20	1.84384e-19	9.2487	2.31199e-15
condition_final.c24hCA-cUT	340	10;34.75;49;75;441	236	10;31;53;82.25;243	0.892052	1.37103	9.63397	2.26683e-20	1.83946e-19	9.24896	2.30632e-15
condition_final.c24hCA-cUT	340	10;34.75;49;75;441	236	10;31;53;82.25;243	-0.730265	2.41932	-9.65279	2.25078e-20	1.82659e-19	-9.24972	2.28999e-15
condition_final.c24hCA-cUT	340	10;34.75;49;75;441	236	10;31;53;82.25;243	-0.218077	6.57137	-9.62365	2.24152e-20	1.81921e-19	-9.25016	2.28056e-15
condition_final.c24hCA-cUT	340	10;34.75;49;75;441	236	10;31;53;82.25;243	0.893734	1.84373	9.63119	2.23934e-20	1.81759e-19	9.25027	2.27835e-15
condition_final.c24hCA-cUT	340	10;34.75;49;75;441	236	10;31;53;82.25;243	-0.654105	3.05054	-9.68579	2.22417e-20	1.80542e-19	-9.25099	2.26292e-15
condition_final.c24hCA-cUT	340	10;34.75;49;75;441	236	10;31;53;82.25;243	-0.610681	3.04715	-9.71167	2.21358e-20	1.79697e-19	-9.2515	2.25214e-15
condition_final.c24hCA-cUT	340	10;34.75;49;75;441	236	10;31;53;82.25;243	0.907113	1.7785	9.64506	2.20893e-20	1.79333e-19	9.25173	2.24741e-15
condition_final.c24hCA-cUT	340	10;34.75;49;75;441	236	10;31;53;82.25;243	-0.911479	1.03425	-9.62429	2.20326e-20	1.78887e-19	-9.252	2.24164e-15
condition_final.c24hCA-cUT	340	10;34.75;49;75;441	236	10;31;53;82.25;243	0.956265	1.78943	9.67619	2.19934e-20	1.78584e-19	9.25219	2.23765e-15
condition_final.c24hCA-cUT	340	10;34.75;49;75;441	236	10;31;53;82.25;243	0.513305	3.7843	9.72292	2.19837e-20	1.78519e-19	9.25224	2.23667e-15
condition_final.c24hCA-cUT	340	10;34.75;49;75;441	236	10;31;53;82.25;243	0.626668	3.01594	9.71952	2.19257e-20	1.78063e-19	9.25252	2.23077e-15
condition_final.c24hCA-cUT	340	10;34.75;49;75;441	236	10;31;53;82.25;243	0.706435	2.49908	9.73652	2.18313e-20	1.7731e-19	9.25298	2.22116e-15
condition_final.c24hCA-cUT	340	10;34.75;49;75;441	236	10;31;53;82.25;243	0.720304	2.37806	9.77573	2.1749e-20	1.76656e-19	9.25339	2.21279e-15
condition_final.c24hCA-cUT	340	10;34.75;49;75;441	236	10;31;53;82.25;243	0.866049	1.3063	9.63133	2.17356e-20	1.76561e-19	9.25345	2.21142e-15
condition_final.c24hCA-cUT	340	10;34.75;49;75;441	236	10;31;53;82.25;243	-0.649257	2.95494	-9.70985	2.17256e-20	1.76493e-19	-9.2535	2.2104e-15
condition_final.c24hCA-cUT	340	10;34.75;49;75;441	236	10;31;53;82.25;243	-0.528525	3.61599	-9.67592	2.16694e-20	1.76051e-19	-9.25378	2.20469e-15
condition_final.c24hCA-cUT	340	10;34.75;49;75;441	236	10;31;53;82.25;243	-0.457656	4.12971	-9.67317	2.16551e-20	1.75949e-19	-9.25385	2.20324e-15
condition_final.c24hCA-cUT	340	10;34.75;49;75;441	236	10;31;53;82.25;243	0.703671	2.70251	9.66204	2.16283e-20	1.75745e-19	9.25398	2.20051e-15
condition_final.c24hCA-cUT	340	10;34.75;49;75;441	236	10;31;53;82.25;243	0.741423	2.34299	9.70989	2.14715e-20	1.74485e-19	9.25476	2.18456e-15
condition_final.c24hCA-cUT	340	10;34.75;49;75;441	236	10;31;53;82.25;243	0.889049	1.17701	9.62319	2.14619e-20	1.74421e-19	9.25481	2.18358e-15
condition_final.c24hCA-cUT	340	10;34.75;49;75;441	236	10;31;53;82.25;243	-0.656405	2.82696	-9.73719	2.14052e-20	1.73974e-19	-9.25509	2.17781e-15
condition_final.c24hCA-cUT	340	10;34.75;49;75;441	236	10;31;53;82.25;243	0.676102	3.33059	9.65012	2.13269e-20	1.73351e-19	9.25548	2.16984e-15
condition_final.c24hCA-cUT	340	10;34.75;49;75;441	236	10;31;53;82.25;243	0.9808	1.71031	9.64128	2.13255e-20	1.73351e-19	9.25549	2.1697e-15
condition_final.c24hCA-cUT	340	10;34.75;49;75;441	236	10;31;53;82.25;243	0.619703	3.10625	9.89511	2.12946e-20	1.73117e-19	9.25564	2.16655e-15
condition_final.c24hCA-cUT	340	10;34.75;49;75;441	236	10;31;53;82.25;243	-0.896234	1.53807	-9.63198	2.10879e-20	1.7145e-19	-9.25668	2.14553e-15
condition_final.c24hCA-cUT	340	10;34.75;49;75;441	236	10;31;53;82.25;243	0.495133	4.27975	9.6617	2.1013e-20	1.70855e-19	9.25706	2.13791e-15
condition_final.c24hCA-cUT	340	10;34.75;49;75;441	236	10;31;53;82.25;243	0.869096	1.84232	9.67487	2.08336e-20	1.69409e-19	9.25798	2.11965e-15
condition_final.c24hCA-cUT	340	10;34.75;49;75;441	236	10;31;53;82.25;243	-0.558955	3.30457	-9.77622	2.08237e-20	1.69343e-19	-9.25803	2.11865e-15
condition_final.c24hCA-cUT	340	10;34.75;49;75;441	236	10;31;53;82.25;243	0.983598	1.50104	9.63356	2.06893e-20	1.68263e-19	9.25872	2.10497e-15
condition_final.c24hCA-cUT	340	10;34.75;49;75;441	236	10;31;53;82.25;243	0.655749	2.97665	9.76477	2.05922e-20	1.67487e-19	9.25922	2.09509e-15
condition_final.c24hCA-cUT	340	10;34.75;49;75;441	236	10;31;53;82.25;243	0.833105	1.73473	9.73456	2.04479e-20	1.66326e-19	9.25998	2.08041e-15
condition_final.c24hCA-cUT	340	10;34.75;49;75;441	236	10;31;53;82.25;243	0.93075	1.46082	9.64973	2.0428e-20	1.66178e-19	9.26008	2.07839e-15
condition_final.c24hCA-cUT	340	10;34.75;49;75;441	236	10;31;53;82.25;243	-0.271784	5.62941	-9.67771	2.02932e-20	1.65094e-19	-9.26079	2.06467e-15
condition_final.c24hCA-cUT	340	10;34.75;49;75;441	236	10;31;53;82.25;243	-0.64671	2.92269	-9.67273	2.02837e-20	1.6503e-19	-9.26084	2.0637e-15
condition_final.c24hCA-cUT	340	10;34.75;49;75;441	236	10;31;53;82.25;243	0.876634	1.23148	9.62999	2.02772e-20	1.64991e-19	9.26087	2.06304e-15
condition_final.c24hCA-cUT	340	10;34.75;49;75;441	236	10;31;53;82.25;243	-0.804077	2.18849	-9.67565	2.02499e-20	1.64782e-19	-9.26101	2.06027e-15
condition_final.c24hCA-cUT	340	10;34.75;49;75;441	236	10;31;53;82.25;243	0.917053	1.53263	9.66402	2.02467e-20	1.64768e-19	9.26103	2.05994e-15
condition_final.c24hCA-cUT	340	10;34.75;49;75;441	236	10;31;53;82.25;243	0.863236	1.25041	9.65972	2.0208e-20	1.64467e-19	9.26124	2.056e-15
condition_final.c24hCA-cUT	340	10;34.75;49;75;441	236	10;31;53;82.25;243	-0.904561	2.14777	-9.63549	2.01688e-20	1.64161e-19	-9.26144	2.05201e-15
condition_final.c24hCA-cUT	340	10;34.75;49;75;441	236	10;31;53;82.25;243	0.830421	1.91183	9.67574	2.00233e-20	1.6299e-19	9.26222	2.03721e-15
condition_final.c24hCA-cUT	340	10;34.75;49;75;441	236	10;31;53;82.25;243	0.670664	2.66646	9.7233	1.98185e-20	1.61336e-19	9.26331	2.01637e-15
condition_final.c24hCA-cUT	340	10;34.75;49;75;441	236	10;31;53;82.25;243	-0.878714	1.51524	-9.68464	1.97816e-20	1.61048e-19	-9.26351	2.01262e-15
condition_final.c24hCA-cUT	340	10;34.75;49;75;441	236	10;31;53;82.25;243	0.96428	1.54838	9.65718	1.97263e-20	1.60611e-19	9.26381	2.00699e-15
condition_final.c24hCA-cUT	340	10;34.75;49;75;441	236	10;31;53;82.25;243	-0.307682	5.35796	-9.67751	1.96625e-20	1.60104e-19	-9.26416	2.0005e-15
condition_final.c24hCA-cUT	340	10;34.75;49;75;441	236	10;31;53;82.25;243	0.391213	4.89165	9.67209	1.96325e-20	1.59872e-19	9.26432	1.99745e-15
condition_final.c24hCA-cUT	340	10;34.75;49;75;441	236	10;31;53;82.25;243	-0.81298	1.55137	-9.67039	1.96189e-20	1.59775e-19	-9.26439	1.99607e-15
condition_final.c24hCA-cUT	340	10;34.75;49;75;441	236	10;31;53;82.25;243	0.73033	3.14261	9.66507	1.95392e-20	1.59138e-19	9.26483	1.98795e-15
condition_final.c24hCA-cUT	340	10;34.75;49;75;441	236	10;31;53;82.25;243	0.950226	1.88129	9.66261	1.95368e-20	1.59132e-19	9.26484	1.98772e-15
condition_final.c24hCA-cUT	340	10;34.75;49;75;441	236	10;31;53;82.25;243	0.919046	2.00644	9.66246	1.94767e-20	1.58655e-19	9.26517	1.9816e-15
condition_final.c24hCA-cUT	340	10;34.75;49;75;441	236	10;31;53;82.25;243	0.926027	1.11375	9.63845	1.93444e-20	1.5759e-19	9.2659	1.96814e-15
condition_final.c24hCA-cUT	340	10;34.75;49;75;441	236	10;31;53;82.25;243	-0.705027	2.58619	-9.6495	1.93002e-20	1.57242e-19	-9.26614	1.96364e-15
condition_final.c24hCA-cUT	340	10;34.75;49;75;441	236	10;31;53;82.25;243	0.857876	1.59145	9.67382	1.92982e-20	1.57238e-19	9.26615	1.96344e-15
condition_final.c24hCA-cUT	340	10;34.75;49;75;441	236	10;31;53;82.25;243	0.89001	1.45456	9.646	1.92143e-20	1.56568e-19	9.26662	1.95491e-15
condition_final.c24hCA-cUT	340	10;34.75;49;75;441	236	10;31;53;82.25;243	0.697122	2.69007	9.69912	1.9049e-20	1.55233e-19	9.26754	1.93808e-15
condition_final.c24hCA-cUT	340	10;34.75;49;75;441	236	10;31;53;82.25;243	0.734045	2.6383	9.66012	1.90325e-20	1.55111e-19	9.26763	1.93641e-15
condition_final.c24hCA-cUT	340	10;34.75;49;75;441	236	10;31;53;82.25;243	0.926706	1.15361	9.6418	1.89179e-20	1.54189e-19	9.26828	1.92474e-15
condition_final.c24hCA-cUT	340	10;34.75;49;75;441	236	10;31;53;82.25;243	-0.290776	5.55821	-9.65573	1.88518e-20	1.53663e-19	-9.26865	1.91802e-15
condition_final.c24hCA-cUT	340	10;34.75;49;75;441	236	10;31;53;82.25;243	0.794926	2.72812	9.67657	1.87724e-20	1.53028e-19	9.2691	1.90994e-15
condition_final.c24hCA-cUT	340	10;34.75;49;75;441	236	10;31;53;82.25;243	0.870124	1.43579	9.66867	1.87319e-20	1.5271e-19	9.26933	1.90583e-15
condition_final.c24hCA-cUT	340	10;34.75;49;75;441	236	10;31;53;82.25;243	0.899753	1.25422	9.64475	1.86739e-20	1.5225e-19	9.26966	1.89992e-15
condition_final.c24hCA-cUT	340	10;34.75;49;75;441	236	10;31;53;82.25;243	-0.886553	1.15222	-9.64618	1.86337e-20	1.51934e-19	-9.26989	1.89583e-15
condition_final.c24hCA-cUT	340	10;34.75;49;75;441	236	10;31;53;82.25;243	0.870359	1.45543	9.65035	1.85765e-20	1.5148e-19	9.27022	1.89001e-15
condition_final.c24hCA-cUT	340	10;34.75;49;75;441	236	10;31;53;82.25;243	0.672921	2.91871	9.70896	1.85255e-20	1.51076e-19	9.27051	1.88482e-15
condition_final.c24hCA-cUT	340	10;34.75;49;75;441	236	10;31;53;82.25;243	0.6939	2.74882	9.70603	1.85218e-20	1.51058e-19	9.27053	1.88445e-15
condition_final.c24hCA-cUT	340	10;34.75;49;75;441	236	10;31;53;82.25;243	0.628934	3.48897	9.72313	1.84907e-20	1.50816e-19	9.27071	1.88128e-15
condition_final.c24hCA-cUT	340	10;34.75;49;75;441	236	10;31;53;82.25;243	-0.880296	1.21666	-9.64576	1.83181e-20	1.4942e-19	-9.27171	1.86372e-15
condition_final.c24hCA-cUT	340	10;34.75;49;75;441	236	10;31;53;82.25;243	0.356491	4.96739	9.68628	1.82986e-20	1.49274e-19	9.27183	1.86174e-15
condition_final.c24hCA-cUT	340	10;34.75;49;75;441	236	10;31;53;82.25;243	-0.787308	2.2752	-9.7434	1.82482e-20	1.48874e-19	-9.27212	1.85661e-15
condition_final.c24hCA-cUT	340	10;34.75;49;75;441	236	10;31;53;82.25;243	0.998676	1.65036	9.65181	1.82387e-20	1.48808e-19	9.27218	1.85564e-15
condition_final.c24hCA-cUT	340	10;34.75;49;75;441	236	10;31;53;82.25;243	-0.867125	1.86012	-9.6559	1.82189e-20	1.48659e-19	-9.27229	1.85363e-15
condition_final.c24hCA-cUT	340	10;34.75;49;75;441	236	10;31;53;82.25;243	-0.568418	4.05094	-9.68419	1.82074e-20	1.48577e-19	-9.27236	1.85246e-15
condition_final.c24hCA-cUT	340	10;34.75;49;75;441	236	10;31;53;82.25;243	0.884454	0.903635	9.65924	1.81735e-20	1.48312e-19	9.27256	1.84901e-15
condition_final.c24hCA-cUT	340	10;34.75;49;75;441	236	10;31;53;82.25;243	0.878485	0.993663	9.65344	1.81409e-20	1.48058e-19	9.27275	1.84569e-15
condition_final.c24hCA-cUT	340	10;34.75;49;75;441	236	10;31;53;82.25;243	0.900582	1.40389	9.66456	1.81128e-20	1.47841e-19	9.27291	1.84283e-15
condition_final.c24hCA-cUT	340	10;34.75;49;75;441	236	10;31;53;82.25;243	0.843529	0.883824	9.68375	1.80866e-20	1.47639e-19	9.27307	1.84017e-15
condition_final.c24hCA-cUT	340	10;34.75;49;75;441	236	10;31;53;82.25;243	0.922613	1.60195	9.65404	1.80017e-20	1.46957e-19	9.27357	1.83153e-15
condition_final.c24hCA-cUT	340	10;34.75;49;75;441	236	10;31;53;82.25;243	0.899945	1.01939	9.6621	1.79942e-20	1.46908e-19	9.27361	1.83077e-15
condition_final.c24hCA-cUT	340	10;34.75;49;75;441	236	10;31;53;82.25;243	-0.53888	3.48796	-9.80277	1.79634e-20	1.46668e-19	-9.2738	1.82763e-15
condition_final.c24hCA-cUT	340	10;34.75;49;75;441	236	10;31;53;82.25;243	-0.828202	2.09609	-9.65021	1.78918e-20	1.46095e-19	-9.27422	1.82035e-15
condition_final.c24hCA-cUT	340	10;34.75;49;75;441	236	10;31;53;82.25;243	-0.806585	1.50871	-9.67885	1.78072e-20	1.45416e-19	-9.27473	1.81174e-15
condition_final.c24hCA-cUT	340	10;34.75;49;75;441	236	10;31;53;82.25;243	0.847464	1.1181	9.65534	1.76514e-20	1.44155e-19	9.27567	1.79589e-15
condition_final.c24hCA-cUT	340	10;34.75;49;75;441	236	10;31;53;82.25;243	-0.469194	4.00973	-9.75375	1.75358e-20	1.43223e-19	-9.27637	1.78412e-15
condition_final.c24hCA-cUT	340	10;34.75;49;75;441	236	10;31;53;82.25;243	0.908939	0.923291	9.65231	1.75042e-20	1.42977e-19	9.27656	1.78092e-15
condition_final.c24hCA-cUT	340	10;34.75;49;75;441	236	10;31;53;82.25;243	0.830141	2.35523	9.67563	1.75031e-20	1.42977e-19	9.27656	1.7808e-15
condition_final.c24hCA-cUT	340	10;34.75;49;75;441	236	10;31;53;82.25;243	-0.431137	4.23358	-9.69924	1.739e-20	1.42066e-19	-9.27726	1.76929e-15
condition_final.c24hCA-cUT	340	10;34.75;49;75;441	236	10;31;53;82.25;243	-0.66033	2.96268	-9.69293	1.7311e-20	1.41432e-19	-9.27774	1.76125e-15
condition_final.c24hCA-cUT	340	10;34.75;49;75;441	236	10;31;53;82.25;243	-0.631116	3.5853	-9.6759	1.72957e-20	1.41319e-19	-9.27783	1.7597e-15
condition_final.c24hCA-cUT	340	10;34.75;49;75;441	236	10;31;53;82.25;243	0.309134	5.39287	9.70933	1.72366e-20	1.40847e-19	9.2782	1.75368e-15
condition_final.c24hCA-cUT	340	10;34.75;49;75;441	236	10;31;53;82.25;243	0.868135	0.857236	9.64511	1.72235e-20	1.40751e-19	9.27828	1.75235e-15
condition_final.c24hCA-cUT	340	10;34.75;49;75;441	236	10;31;53;82.25;243	0.899296	1.50173	9.6582	1.72053e-20	1.40614e-19	9.27839	1.7505e-15
condition_final.c24hCA-cUT	340	10;34.75;49;75;441	236	10;31;53;82.25;243	0.885899	2.44601	9.67272	1.71576e-20	1.40236e-19	9.27869	1.74565e-15
condition_final.c24hCA-cUT	340	10;34.75;49;75;441	236	10;31;53;82.25;243	-0.329012	5.06818	-9.74276	1.70508e-20	1.39374e-19	-9.27935	1.73478e-15
condition_final.c24hCA-cUT	340	10;34.75;49;75;441	236	10;31;53;82.25;243	-0.576063	3.48674	-9.75066	1.68069e-20	1.37391e-19	-9.28089	1.70997e-15
condition_final.c24hCA-cUT	340	10;34.75;49;75;441	236	10;31;53;82.25;243	-0.289485	5.23754	-9.72072	1.67672e-20	1.37078e-19	-9.28114	1.70593e-15
condition_final.c24hCA-cUT	340	10;34.75;49;75;441	236	10;31;53;82.25;243	-0.834293	2.0452	-9.74885	1.67633e-20	1.37057e-19	-9.28117	1.70553e-15
condition_final.c24hCA-cUT	340	10;34.75;49;75;441	236	10;31;53;82.25;243	0.266229	6.22238	9.6501	1.67265e-20	1.36766e-19	9.2814	1.70179e-15
condition_final.c24hCA-cUT	340	10;34.75;49;75;441	236	10;31;53;82.25;243	-0.783985	1.92582	-9.72328	1.67083e-20	1.36629e-19	-9.28152	1.69993e-15
condition_final.c24hCA-cUT	340	10;34.75;49;75;441	236	10;31;53;82.25;243	-0.592819	3.46811	-9.67604	1.65392e-20	1.35257e-19	-9.2826	1.68273e-15
condition_final.c24hCA-cUT	340	10;34.75;49;75;441	236	10;31;53;82.25;243	0.479493	4.11706	9.71338	1.64752e-20	1.34744e-19	9.28301	1.67622e-15
condition_final.c24hCA-cUT	340	10;34.75;49;75;441	236	10;31;53;82.25;243	-0.744995	2.6041	-9.72184	1.64743e-20	1.34744e-19	-9.28302	1.67613e-15
condition_final.c24hCA-cUT	340	10;34.75;49;75;441	236	10;31;53;82.25;243	-0.479395	3.76326	-9.76242	1.64302e-20	1.34398e-19	-9.2833	1.67165e-15
condition_final.c24hCA-cUT	340	10;34.75;49;75;441	236	10;31;53;82.25;243	0.781897	2.61428	9.68279	1.63588e-20	1.33825e-19	9.28377	1.66438e-15
condition_final.c24hCA-cUT	340	10;34.75;49;75;441	236	10;31;53;82.25;243	0.556395	3.61179	9.74087	1.63571e-20	1.33822e-19	9.28378	1.6642e-15
condition_final.c24hCA-cUT	340	10;34.75;49;75;441	236	10;31;53;82.25;243	0.923983	1.43117	9.67341	1.63324e-20	1.3363e-19	9.28394	1.66169e-15
condition_final.c24hCA-cUT	340	10;34.75;49;75;441	236	10;31;53;82.25;243	-0.852512	1.14249	-9.66254	1.63131e-20	1.33483e-19	-9.28407	1.65973e-15
condition_final.c24hCA-cUT	340	10;34.75;49;75;441	236	10;31;53;82.25;243	0.840895	2.16506	9.67184	1.62747e-20	1.33179e-19	9.28432	1.65582e-15
condition_final.c24hCA-cUT	340	10;34.75;49;75;441	236	10;31;53;82.25;243	-0.256501	6.06125	-9.70021	1.62267e-20	1.32797e-19	-9.28463	1.65093e-15
condition_final.c24hCA-cUT	340	10;34.75;49;75;441	236	10;31;53;82.25;243	0.943719	0.875966	9.65883	1.60962e-20	1.3174e-19	9.28549	1.63766e-15
condition_final.c24hCA-cUT	340	10;34.75;49;75;441	236	10;31;53;82.25;243	0.663785	3.12126	9.70885	1.60815e-20	1.3163e-19	9.28559	1.63616e-15
condition_final.c24hCA-cUT	340	10;34.75;49;75;441	236	10;31;53;82.25;243	-0.603066	3.26437	-9.77991	1.58676e-20	1.2989e-19	-9.28701	1.61441e-15
condition_final.c24hCA-cUT	340	10;34.75;49;75;441	236	10;31;53;82.25;243	-0.261954	6.04516	-9.68581	1.57721e-20	1.29118e-19	-9.28766	1.60468e-15
condition_final.c24hCA-cUT	340	10;34.75;49;75;441	236	10;31;53;82.25;243	0.920667	0.97767	9.66513	1.57648e-20	1.29069e-19	9.28771	1.60394e-15
condition_final.c24hCA-cUT	340	10;34.75;49;75;441	236	10;31;53;82.25;243	-0.832987	2.00548	-9.6961	1.57009e-20	1.28557e-19	-9.28814	1.59745e-15
condition_final.c24hCA-cUT	340	10;34.75;49;75;441	236	10;31;53;82.25;243	0.929394	1.33759	9.6917	1.56767e-20	1.28369e-19	9.2883	1.59498e-15
condition_final.c24hCA-cUT	340	10;34.75;49;75;441	236	10;31;53;82.25;243	-0.956446	1.51986	-9.66535	1.56478e-20	1.28142e-19	-9.2885	1.59204e-15
condition_final.c24hCA-cUT	340	10;34.75;49;75;441	236	10;31;53;82.25;243	0.878016	1.84891	9.69104	1.56208e-20	1.27931e-19	9.28868	1.58929e-15
condition_final.c24hCA-cUT	340	10;34.75;49;75;441	236	10;31;53;82.25;243	0.936445	1.21166	9.70063	1.53552e-20	1.25766e-19	9.29051	1.56226e-15
condition_final.c24hCA-cUT	340	10;34.75;49;75;441	236	10;31;53;82.25;243	0.95058	1.49321	9.71299	1.53054e-20	1.25369e-19	9.29085	1.5572e-15
condition_final.c24hCA-cUT	340	10;34.75;49;75;441	236	10;31;53;82.25;243	0.913683	0.903902	9.6644	1.52306e-20	1.24766e-19	9.29138	1.54959e-15
condition_final.c24hCA-cUT	340	10;34.75;49;75;441	236	10;31;53;82.25;243	0.897711	2.06133	9.67388	1.51558e-20	1.24163e-19	9.2919	1.54198e-15
condition_final.c24hCA-cUT	340	10;34.75;49;75;441	236	10;31;53;82.25;243	-0.415004	4.63546	-9.72001	1.50384e-20	1.23212e-19	-9.29273	1.53004e-15
condition_final.c24hCA-cUT	340	10;34.75;49;75;441	236	10;31;53;82.25;243	0.857863	1.19616	9.69289	1.4968e-20	1.22645e-19	9.29323	1.52288e-15
condition_final.c24hCA-cUT	340	10;34.75;49;75;441	236	10;31;53;82.25;243	-0.824847	1.83519	-9.78468	1.49295e-20	1.22338e-19	-9.2935	1.51895e-15
condition_final.c24hCA-cUT	340	10;34.75;49;75;441	236	10;31;53;82.25;243	-0.703205	2.54304	-9.72213	1.49238e-20	1.22302e-19	-9.29354	1.51837e-15
condition_final.c24hCA-cUT	340	10;34.75;49;75;441	236	10;31;53;82.25;243	-0.357697	5.23583	-9.69071	1.48342e-20	1.21577e-19	-9.29418	1.50926e-15
condition_final.c24hCA-cUT	340	10;34.75;49;75;441	236	10;31;53;82.25;243	-0.333932	4.95892	-9.70729	1.45753e-20	1.19465e-19	-9.29606	1.48292e-15
condition_final.c24hCA-cUT	340	10;34.75;49;75;441	236	10;31;53;82.25;243	0.598724	3.27348	9.84059	1.44546e-20	1.18485e-19	9.29694	1.47064e-15
condition_final.c24hCA-cUT	340	10;34.75;49;75;441	236	10;31;53;82.25;243	-0.959922	1.47944	-9.69269	1.43741e-20	1.17835e-19	-9.29753	1.46245e-15
condition_final.c24hCA-cUT	340	10;34.75;49;75;441	236	10;31;53;82.25;243	-0.920822	0.882324	-9.68351	1.43264e-20	1.17453e-19	-9.29789	1.4576e-15
condition_final.c24hCA-cUT	340	10;34.75;49;75;441	236	10;31;53;82.25;243	-0.919524	1.32784	-9.67748	1.38922e-20	1.13903e-19	-9.30116	1.41342e-15
condition_final.c24hCA-cUT	340	10;34.75;49;75;441	236	10;31;53;82.25;243	0.914866	0.894627	9.68124	1.38676e-20	1.1371e-19	9.30135	1.41091e-15
condition_final.c24hCA-cUT	340	10;34.75;49;75;441	236	10;31;53;82.25;243	-0.706231	2.68377	-9.78928	1.38575e-20	1.13637e-19	-9.30143	1.40989e-15
condition_final.c24hCA-cUT	340	10;34.75;49;75;441	236	10;31;53;82.25;243	0.594988	3.5487	9.86547	1.38433e-20	1.13529e-19	9.30153	1.40844e-15
condition_final.c24hCA-cUT	340	10;34.75;49;75;441	236	10;31;53;82.25;243	-0.956167	1.54889	-9.69259	1.38238e-20	1.13379e-19	-9.30168	1.40646e-15
condition_final.c24hCA-cUT	340	10;34.75;49;75;441	236	10;31;53;82.25;243	-0.442459	4.04279	-9.73931	1.37944e-20	1.13146e-19	-9.30191	1.40347e-15
condition_final.c24hCA-cUT	340	10;34.75;49;75;441	236	10;31;53;82.25;243	0.979314	2.31324	9.70405	1.37845e-20	1.13074e-19	9.30199	1.40246e-15
condition_final.c24hCA-cUT	340	10;34.75;49;75;441	236	10;31;53;82.25;243	0.300703	5.41622	9.72726	1.37271e-20	1.12613e-19	9.30243	1.39662e-15
condition_final.c24hCA-cUT	340	10;34.75;49;75;441	236	10;31;53;82.25;243	-0.861052	1.60593	-9.69387	1.37223e-20	1.12583e-19	-9.30247	1.39614e-15
condition_final.c24hCA-cUT	340	10;34.75;49;75;441	236	10;31;53;82.25;243	0.773582	3.23768	9.69301	1.3699e-20	1.124e-19	9.30265	1.39376e-15
condition_final.c24hCA-cUT	340	10;34.75;49;75;441	236	10;31;53;82.25;243	0.866797	1.94982	9.74379	1.36881e-20	1.1232e-19	9.30273	1.39266e-15
condition_final.c24hCA-cUT	340	10;34.75;49;75;441	236	10;31;53;82.25;243	0.60553	3.23621	9.77079	1.36763e-20	1.12232e-19	9.30282	1.39146e-15
condition_final.c24hCA-cUT	340	10;34.75;49;75;441	236	10;31;53;82.25;243	-0.888315	1.65619	-9.7269	1.36381e-20	1.11928e-19	-9.30312	1.38757e-15
condition_final.c24hCA-cUT	340	10;34.75;49;75;441	236	10;31;53;82.25;243	-0.503008	3.76399	-9.7187	1.36227e-20	1.1181e-19	-9.30324	1.386e-15
condition_final.c24hCA-cUT	340	10;34.75;49;75;441	236	10;31;53;82.25;243	0.896702	1.83436	9.70354	1.35655e-20	1.1135e-19	9.30369	1.38019e-15
condition_final.c24hCA-cUT	340	10;34.75;49;75;441	236	10;31;53;82.25;243	0.880839	1.24105	9.6954	1.35471e-20	1.11207e-19	9.30383	1.3783e-15
condition_final.c24hCA-cUT	340	10;34.75;49;75;441	236	10;31;53;82.25;243	-0.259245	5.65776	-9.77724	1.33991e-20	1.10002e-19	-9.305	1.36325e-15
condition_final.c24hCA-cUT	340	10;34.75;49;75;441	236	10;31;53;82.25;243	0.897899	1.56043	9.6957	1.33837e-20	1.09884e-19	9.30512	1.36168e-15
condition_final.c24hCA-cUT	340	10;34.75;49;75;441	236	10;31;53;82.25;243	0.930242	1.09834	9.69645	1.33406e-20	1.09539e-19	9.30547	1.3573e-15
condition_final.c24hCA-cUT	340	10;34.75;49;75;441	236	10;31;53;82.25;243	0.908195	1.21769	9.70162	1.3322e-20	1.09395e-19	9.30561	1.3554e-15
condition_final.c24hCA-cUT	340	10;34.75;49;75;441	236	10;31;53;82.25;243	-0.547114	3.54777	-9.83167	1.32538e-20	1.08844e-19	-9.30616	1.34847e-15
condition_final.c24hCA-cUT	340	10;34.75;49;75;441	236	10;31;53;82.25;243	-0.733849	2.53879	-9.73767	1.32495e-20	1.08817e-19	-9.30619	1.34803e-15
condition_final.c24hCA-cUT	340	10;34.75;49;75;441	236	10;31;53;82.25;243	0.479712	4.51326	9.7258	1.31932e-20	1.08364e-19	9.30665	1.3423e-15
condition_final.c24hCA-cUT	340	10;34.75;49;75;441	236	10;31;53;82.25;243	0.860629	1.73581	9.70191	1.3144e-20	1.07969e-19	9.30704	1.3373e-15
condition_final.c24hCA-cUT	340	10;34.75;49;75;441	236	10;31;53;82.25;243	0.527148	3.78057	9.7604	1.30883e-20	1.0752e-19	9.30749	1.33163e-15
condition_final.c24hCA-cUT	340	10;34.75;49;75;441	236	10;31;53;82.25;243	-0.464829	3.97648	-9.76358	1.30836e-20	1.07489e-19	-9.30753	1.33115e-15
condition_final.c24hCA-cUT	340	10;34.75;49;75;441	236	10;31;53;82.25;243	-0.800536	2.12584	-9.73915	1.30626e-20	1.07326e-19	-9.3077	1.32902e-15
condition_final.c24hCA-cUT	340	10;34.75;49;75;441	236	10;31;53;82.25;243	0.927699	1.20354	9.67912	1.30615e-20	1.07325e-19	9.30771	1.3289e-15
condition_final.c24hCA-cUT	340	10;34.75;49;75;441	236	10;31;53;82.25;243	-0.342611	5.27234	-9.75029	1.30168e-20	1.06967e-19	-9.30808	1.32436e-15
condition_final.c24hCA-cUT	340	10;34.75;49;75;441	236	10;31;53;82.25;243	0.782471	2.07154	9.71601	1.29797e-20	1.0667e-19	9.30838	1.32058e-15
condition_final.c24hCA-cUT	340	10;34.75;49;75;441	236	10;31;53;82.25;243	-0.666428	2.98033	-9.7316	1.29128e-20	1.06129e-19	-9.30893	1.31377e-15
condition_final.c24hCA-cUT	340	10;34.75;49;75;441	236	10;31;53;82.25;243	-0.879086	1.76039	-9.70218	1.28828e-20	1.05892e-19	-9.30918	1.31073e-15
condition_final.c24hCA-cUT	340	10;34.75;49;75;441	236	10;31;53;82.25;243	-0.243532	6.03091	-9.74633	1.28809e-20	1.05884e-19	-9.30919	1.31052e-15
condition_final.c24hCA-cUT	340	10;34.75;49;75;441	236	10;31;53;82.25;243	-0.756251	2.17316	-9.76965	1.28416e-20	1.0557e-19	-9.30952	1.30653e-15
condition_final.c24hCA-cUT	340	10;34.75;49;75;441	236	10;31;53;82.25;243	0.758327	2.8492	9.71827	1.2761e-20	1.04915e-19	9.31018	1.29833e-15
condition_final.c24hCA-cUT	340	10;34.75;49;75;441	236	10;31;53;82.25;243	-0.315982	5.62184	-9.71849	1.2729e-20	1.04661e-19	-9.31045	1.29508e-15
condition_final.c24hCA-cUT	340	10;34.75;49;75;441	236	10;31;53;82.25;243	0.866264	1.38144	9.71453	1.26053e-20	1.03652e-19	9.31149	1.28249e-15
condition_final.c24hCA-cUT	340	10;34.75;49;75;441	236	10;31;53;82.25;243	-0.594528	3.24718	-9.80531	1.24371e-20	1.02277e-19	-9.31292	1.26537e-15
condition_final.c24hCA-cUT	340	10;34.75;49;75;441	236	10;31;53;82.25;243	-0.831374	2.78272	-9.69608	1.24017e-20	1.01995e-19	-9.31322	1.26178e-15
condition_final.c24hCA-cUT	340	10;34.75;49;75;441	236	10;31;53;82.25;243	0.938966	0.86177	9.68341	1.23612e-20	1.01669e-19	9.31357	1.25765e-15
condition_final.c24hCA-cUT	340	10;34.75;49;75;441	236	10;31;53;82.25;243	-0.701973	2.59811	-9.73198	1.23394e-20	1.01499e-19	-9.31375	1.25544e-15
condition_final.c24hCA-cUT	340	10;34.75;49;75;441	236	10;31;53;82.25;243	-0.91304	1.38819	-9.72991	1.22475e-20	1.0075e-19	-9.31455	1.24608e-15
condition_final.c24hCA-cUT	340	10;34.75;49;75;441	236	10;31;53;82.25;243	-0.332906	5.32861	-9.70481	1.22377e-20	1.00678e-19	-9.31463	1.24508e-15
condition_final.c24hCA-cUT	340	10;34.75;49;75;441	236	10;31;53;82.25;243	-0.779227	2.25387	-9.76937	1.21982e-20	1.00361e-19	-9.31497	1.24107e-15
condition_final.c24hCA-cUT	340	10;34.75;49;75;441	236	10;31;53;82.25;243	0.791438	2.3755	9.75087	1.21685e-20	1.00125e-19	9.31523	1.23805e-15
condition_final.c24hCA-cUT	340	10;34.75;49;75;441	236	10;31;53;82.25;243	0.840821	2.14058	9.73483	1.21442e-20	9.99331e-20	9.31545	1.23557e-15
condition_final.c24hCA-cUT	340	10;34.75;49;75;441	236	10;31;53;82.25;243	0.906111	1.35019	9.72192	1.21169e-20	9.97168e-20	9.31568	1.2328e-15
condition_final.c24hCA-cUT	340	10;34.75;49;75;441	236	10;31;53;82.25;243	-0.762631	2.51646	-9.71875	1.21006e-20	9.9591e-20	-9.31583	1.23114e-15
condition_final.c24hCA-cUT	340	10;34.75;49;75;441	236	10;31;53;82.25;243	0.885873	1.75136	9.7448	1.20916e-20	9.95247e-20	9.31591	1.23022e-15
condition_final.c24hCA-cUT	340	10;34.75;49;75;441	236	10;31;53;82.25;243	0.893113	2.03263	9.73338	1.20875e-20	9.94987e-20	9.31594	1.2298e-15
condition_final.c24hCA-cUT	340	10;34.75;49;75;441	236	10;31;53;82.25;243	0.908185	0.889457	9.68783	1.20051e-20	9.8829e-20	9.31667	1.22143e-15
condition_final.c24hCA-cUT	340	10;34.75;49;75;441	236	10;31;53;82.25;243	0.564955	3.48836	9.86805	1.1925e-20	9.81769e-20	9.31738	1.21327e-15
condition_final.c24hCA-cUT	340	10;34.75;49;75;441	236	10;31;53;82.25;243	0.787476	2.58681	9.77544	1.18266e-20	9.73751e-20	9.31826	1.20326e-15
condition_final.c24hCA-cUT	340	10;34.75;49;75;441	236	10;31;53;82.25;243	0.972573	1.86679	9.70154	1.18223e-20	9.73471e-20	9.3183	1.20282e-15
condition_final.c24hCA-cUT	340	10;34.75;49;75;441	236	10;31;53;82.25;243	0.938747	0.915965	9.69091	1.17671e-20	9.69008e-20	9.31879	1.19721e-15
condition_final.c24hCA-cUT	340	10;34.75;49;75;441	236	10;31;53;82.25;243	0.751794	2.33603	9.80806	1.17312e-20	9.66133e-20	9.31912	1.19356e-15
condition_final.c24hCA-cUT	340	10;34.75;49;75;441	236	10;31;53;82.25;243	0.378906	4.83077	9.77832	1.17286e-20	9.65997e-20	9.31914	1.1933e-15
condition_final.c24hCA-cUT	340	10;34.75;49;75;441	236	10;31;53;82.25;243	0.617847	3.19713	9.80292	1.1727e-20	9.65941e-20	9.31916	1.19313e-15
condition_final.c24hCA-cUT	340	10;34.75;49;75;441	236	10;31;53;82.25;243	0.894786	1.23792	9.74851	1.16764e-20	9.6185e-20	9.31961	1.18798e-15
condition_final.c24hCA-cUT	340	10;34.75;49;75;441	236	10;31;53;82.25;243	-0.864309	1.66584	-9.74637	1.16682e-20	9.61254e-20	-9.31969	1.18715e-15
condition_final.c24hCA-cUT	340	10;34.75;49;75;441	236	10;31;53;82.25;243	-0.791367	2.47083	-9.75751	1.16441e-20	9.59341e-20	-9.31991	1.18469e-15
condition_final.c24hCA-cUT	340	10;34.75;49;75;441	236	10;31;53;82.25;243	0.820685	1.94078	9.74889	1.16269e-20	9.58008e-20	9.32006	1.18295e-15
condition_final.c24hCA-cUT	340	10;34.75;49;75;441	236	10;31;53;82.25;243	0.869718	1.13987	9.70511	1.16227e-20	9.57739e-20	9.3201	1.18252e-15
condition_final.c24hCA-cUT	340	10;34.75;49;75;441	236	10;31;53;82.25;243	-0.929205	1.39624	-9.69654	1.16158e-20	9.57243e-20	-9.32017	1.18181e-15
condition_final.c24hCA-cUT	340	10;34.75;49;75;441	236	10;31;53;82.25;243	-0.377717	5.06416	-9.70812	1.15426e-20	9.51287e-20	-9.32084	1.17436e-15
condition_final.c24hCA-cUT	340	10;34.75;49;75;441	236	10;31;53;82.25;243	0.838247	1.76254	9.82552	1.15261e-20	9.50006e-20	9.32099	1.17269e-15
condition_final.c24hCA-cUT	340	10;34.75;49;75;441	236	10;31;53;82.25;243	0.697032	2.7557	9.71988	1.15045e-20	9.48301e-20	9.32119	1.17049e-15
condition_final.c24hCA-cUT	340	10;34.75;49;75;441	236	10;31;53;82.25;243	0.817937	2.38353	9.73956	1.14353e-20	9.42676e-20	9.32183	1.16345e-15
condition_final.c24hCA-cUT	340	10;34.75;49;75;441	236	10;31;53;82.25;243	0.851815	2.35384	9.70798	1.13495e-20	9.35678e-20	9.32263	1.15472e-15
condition_final.c24hCA-cUT	340	10;34.75;49;75;441	236	10;31;53;82.25;243	0.942378	1.91932	9.73898	1.13241e-20	9.33657e-20	9.32286	1.15213e-15
condition_final.c24hCA-cUT	340	10;34.75;49;75;441	236	10;31;53;82.25;243	0.420091	4.45881	9.79225	1.12913e-20	9.31029e-20	9.32317	1.1488e-15
condition_final.c24hCA-cUT	340	10;34.75;49;75;441	236	10;31;53;82.25;243	-0.92074	1.55648	-9.69851	1.12726e-20	9.29565e-20	-9.32335	1.1469e-15
condition_final.c24hCA-cUT	340	10;34.75;49;75;441	236	10;31;53;82.25;243	0.284106	5.60491	9.77094	1.12251e-20	9.25724e-20	9.3238	1.14207e-15
condition_final.c24hCA-cUT	340	10;34.75;49;75;441	236	10;31;53;82.25;243	0.828625	2.23704	9.74201	1.12238e-20	9.25693e-20	9.32381	1.14193e-15
condition_final.c24hCA-cUT	340	10;34.75;49;75;441	236	10;31;53;82.25;243	0.858889	2.19247	9.75181	1.11837e-20	9.22461e-20	9.32419	1.13786e-15
condition_final.c24hCA-cUT	340	10;34.75;49;75;441	236	10;31;53;82.25;243	0.937824	1.12317	9.72467	1.11051e-20	9.16049e-20	9.32494	1.12986e-15
condition_final.c24hCA-cUT	340	10;34.75;49;75;441	236	10;31;53;82.25;243	0.862822	2.60734	9.7267	1.10613e-20	9.12514e-20	9.32535	1.1254e-15
condition_final.c24hCA-cUT	340	10;34.75;49;75;441	236	10;31;53;82.25;243	-0.820123	2.17571	-9.78979	1.10557e-20	9.12122e-20	-9.32541	1.12483e-15
condition_final.c24hCA-cUT	340	10;34.75;49;75;441	236	10;31;53;82.25;243	-0.925164	1.94953	-9.70522	1.10276e-20	9.09881e-20	-9.32568	1.12197e-15
condition_final.c24hCA-cUT	340	10;34.75;49;75;441	236	10;31;53;82.25;243	-0.615185	2.88691	-9.8211	1.09798e-20	9.06005e-20	-9.32614	1.1171e-15
condition_final.c24hCA-cUT	340	10;34.75;49;75;441	236	10;31;53;82.25;243	-0.264269	5.70449	-9.80764	1.09771e-20	9.05862e-20	-9.32616	1.11684e-15
condition_final.c24hCA-cUT	340	10;34.75;49;75;441	236	10;31;53;82.25;243	0.92322	2.12319	9.71511	1.09204e-20	9.01249e-20	9.32671	1.11106e-15
condition_final.c24hCA-cUT	340	10;34.75;49;75;441	236	10;31;53;82.25;243	0.95971	1.31941	9.7034	1.08819e-20	8.98146e-20	9.32709	1.10714e-15
condition_final.c24hCA-cUT	340	10;34.75;49;75;441	236	10;31;53;82.25;243	-0.806898	1.44924	-9.79564	1.08741e-20	8.97579e-20	-9.32716	1.10636e-15
condition_final.c24hCA-cUT	340	10;34.75;49;75;441	236	10;31;53;82.25;243	0.311093	5.51977	9.71531	1.08695e-20	8.97272e-20	9.32721	1.10589e-15
condition_final.c24hCA-cUT	340	10;34.75;49;75;441	236	10;31;53;82.25;243	-0.849843	1.57478	-9.73612	1.07099e-20	8.84165e-20	-9.32878	1.08964e-15
condition_final.c24hCA-cUT	340	10;34.75;49;75;441	236	10;31;53;82.25;243	-0.81258	2.1226	-9.71586	1.06651e-20	8.80543e-20	-9.32922	1.08509e-15
condition_final.c24hCA-cUT	340	10;34.75;49;75;441	236	10;31;53;82.25;243	-0.827647	1.80414	-9.8778	1.06585e-20	8.80067e-20	-9.32929	1.08442e-15
condition_final.c24hCA-cUT	340	10;34.75;49;75;441	236	10;31;53;82.25;243	0.93386	0.961068	9.72592	1.06422e-20	8.78794e-20	9.32945	1.08276e-15
condition_final.c24hCA-cUT	340	10;34.75;49;75;441	236	10;31;53;82.25;243	-0.846776	1.29376	-9.80839	1.06363e-20	8.78377e-20	-9.32951	1.08216e-15
condition_final.c24hCA-cUT	340	10;34.75;49;75;441	236	10;31;53;82.25;243	-0.836852	1.08397	-9.71221	1.06021e-20	8.75623e-20	-9.32985	1.07868e-15
condition_final.c24hCA-cUT	340	10;34.75;49;75;441	236	10;31;53;82.25;243	-0.521276	3.55643	-9.78477	1.04895e-20	8.66392e-20	-9.33098	1.06722e-15
condition_final.c24hCA-cUT	340	10;34.75;49;75;441	236	10;31;53;82.25;243	0.414554	4.53163	9.76139	1.04466e-20	8.62918e-20	9.33142	1.06286e-15
condition_final.c24hCA-cUT	340	10;34.75;49;75;441	236	10;31;53;82.25;243	-0.79051	2.01896	-9.81402	1.04328e-20	8.61854e-20	-9.33156	1.06146e-15
condition_final.c24hCA-cUT	340	10;34.75;49;75;441	236	10;31;53;82.25;243	-0.303366	5.42008	-9.79513	1.04068e-20	8.59771e-20	-9.33182	1.05881e-15
condition_final.c24hCA-cUT	340	10;34.75;49;75;441	236	10;31;53;82.25;243	-0.802575	1.61506	-9.78494	1.0342e-20	8.54485e-20	-9.33248	1.05221e-15
condition_final.c24hCA-cUT	340	10;34.75;49;75;441	236	10;31;53;82.25;243	-0.61518	3.54505	-9.75134	1.03111e-20	8.52005e-20	-9.3328	1.04907e-15
condition_final.c24hCA-cUT	340	10;34.75;49;75;441	236	10;31;53;82.25;243	0.786173	2.58288	9.78577	1.02984e-20	8.5102e-20	9.33293	1.04778e-15
condition_final.c24hCA-cUT	340	10;34.75;49;75;441	236	10;31;53;82.25;243	0.547058	4.00748	9.74367	1.02824e-20	8.49768e-20	9.33309	1.04615e-15
condition_final.c24hCA-cUT	340	10;34.75;49;75;441	236	10;31;53;82.25;243	0.773978	2.61814	9.81116	1.0234e-20	8.45835e-20	9.33359	1.04122e-15
condition_final.c24hCA-cUT	340	10;34.75;49;75;441	236	10;31;53;82.25;243	-0.819568	2.15272	-9.78988	1.02127e-20	8.44151e-20	-9.33381	1.03906e-15
condition_final.c24hCA-cUT	340	10;34.75;49;75;441	236	10;31;53;82.25;243	0.677777	3.31493	9.79684	1.01944e-20	8.42702e-20	9.33401	1.0372e-15
condition_final.c24hCA-cUT	340	10;34.75;49;75;441	236	10;31;53;82.25;243	-0.716356	2.64249	-9.75264	1.01814e-20	8.41693e-20	-9.33414	1.03587e-15
condition_final.c24hCA-cUT	340	10;34.75;49;75;441	236	10;31;53;82.25;243	0.920572	1.34641	9.73597	1.01458e-20	8.38819e-20	9.33451	1.03225e-15
condition_final.c24hCA-cUT	340	10;34.75;49;75;441	236	10;31;53;82.25;243	0.855632	2.0808	9.75745	1.0133e-20	8.37831e-20	9.33465	1.03095e-15
condition_final.c24hCA-cUT	340	10;34.75;49;75;441	236	10;31;53;82.25;243	0.873745	2.34762	9.74384	1.01317e-20	8.37792e-20	9.33466	1.03082e-15
condition_final.c24hCA-cUT	340	10;34.75;49;75;441	236	10;31;53;82.25;243	-0.883517	1.75405	-9.73499	1.00917e-20	8.34555e-20	-9.33508	1.02675e-15
condition_final.c24hCA-cUT	340	10;34.75;49;75;441	236	10;31;53;82.25;243	-0.566116	3.20605	-9.88074	1.00613e-20	8.32108e-20	-9.3354	1.02366e-15
condition_final.c24hCA-cUT	340	10;34.75;49;75;441	236	10;31;53;82.25;243	0.862431	1.45864	9.72243	1.00599e-20	8.32059e-20	9.33541	1.02352e-15
condition_final.c24hCA-cUT	340	10;34.75;49;75;441	236	10;31;53;82.25;243	0.883898	1.05209	9.71866	1.00007e-20	8.27229e-20	9.33604	1.01749e-15
condition_final.c24hCA-cUT	340	10;34.75;49;75;441	236	10;31;53;82.25;243	0.646613	2.82784	9.86446	9.88262e-21	8.17528e-20	9.3373	1.00548e-15
condition_final.c24hCA-cUT	340	10;34.75;49;75;441	236	10;31;53;82.25;243	0.580175	3.76355	9.77298	9.86689e-21	8.16293e-20	9.33746	1.00388e-15
condition_final.c24hCA-cUT	340	10;34.75;49;75;441	236	10;31;53;82.25;243	-0.530773	3.83669	-9.81632	9.62618e-21	7.96443e-20	-9.34008	9.79387e-16
condition_final.c24hCA-cUT	340	10;34.75;49;75;441	236	10;31;53;82.25;243	0.858349	2.0945	9.79973	9.60407e-21	7.94679e-20	9.34032	9.77137e-16
condition_final.c24hCA-cUT	340	10;34.75;49;75;441	236	10;31;53;82.25;243	0.355478	5.0389	9.78269	9.54648e-21	7.89978e-20	9.34096	9.71278e-16
condition_final.c24hCA-cUT	340	10;34.75;49;75;441	236	10;31;53;82.25;243	0.918457	1.2183	9.73407	9.54233e-21	7.89699e-20	9.34101	9.70856e-16
condition_final.c24hCA-cUT	340	10;34.75;49;75;441	236	10;31;53;82.25;243	0.652769	3.42066	9.76363	9.52648e-21	7.88452e-20	9.34118	9.69244e-16
condition_final.c24hCA-cUT	340	10;34.75;49;75;441	236	10;31;53;82.25;243	0.912359	1.03225	9.72477	9.50266e-21	7.86544e-20	9.34145	9.6682e-16
condition_final.c24hCA-cUT	340	10;34.75;49;75;441	236	10;31;53;82.25;243	0.902019	1.81456	9.72466	9.46791e-21	7.83731e-20	9.34183	9.63284e-16
condition_final.c24hCA-cUT	340	10;34.75;49;75;441	236	10;31;53;82.25;243	-0.799128	1.82185	-9.76258	9.46574e-21	7.83615e-20	-9.34186	9.63063e-16
condition_final.c24hCA-cUT	340	10;34.75;49;75;441	236	10;31;53;82.25;243	-0.529099	3.69196	-9.75177	9.46124e-21	7.83307e-20	-9.34191	9.62606e-16
condition_final.c24hCA-cUT	340	10;34.75;49;75;441	236	10;31;53;82.25;243	0.979352	2.12964	9.72724	9.4464e-21	7.82142e-20	9.34208	9.61096e-16
condition_final.c24hCA-cUT	340	10;34.75;49;75;441	236	10;31;53;82.25;243	0.866512	2.18344	9.73751	9.43275e-21	7.81075e-20	9.34223	9.59707e-16
condition_final.c24hCA-cUT	340	10;34.75;49;75;441	236	10;31;53;82.25;243	0.861587	3.04902	9.81171	9.4189e-21	7.79991e-20	9.34238	9.58297e-16
condition_final.c24hCA-cUT	340	10;34.75;49;75;441	236	10;31;53;82.25;243	-0.778037	2.09069	-9.90224	9.36992e-21	7.75999e-20	-9.34294	9.53315e-16
condition_final.c24hCA-cUT	340	10;34.75;49;75;441	236	10;31;53;82.25;243	-0.873154	1.68763	-9.76637	9.35784e-21	7.75061e-20	-9.34307	9.52085e-16
condition_final.c24hCA-cUT	340	10;34.75;49;75;441	236	10;31;53;82.25;243	0.910375	1.29355	9.76634	9.26357e-21	7.67316e-20	9.34414	9.42494e-16
condition_final.c24hCA-cUT	340	10;34.75;49;75;441	236	10;31;53;82.25;243	0.87139	2.22504	9.78397	9.18701e-21	7.61036e-20	9.34502	9.34705e-16
condition_final.c24hCA-cUT	340	10;34.75;49;75;441	236	10;31;53;82.25;243	0.933891	2.04873	9.73425	9.16679e-21	7.59423e-20	9.34526	9.32648e-16
condition_final.c24hCA-cUT	340	10;34.75;49;75;441	236	10;31;53;82.25;243	0.38179	4.77768	9.90389	9.15388e-21	7.58415e-20	9.3454	9.31334e-16
condition_final.c24hCA-cUT	340	10;34.75;49;75;441	236	10;31;53;82.25;243	-0.218779	6.75766	-9.73	9.14507e-21	7.57747e-20	-9.34551	9.30437e-16
condition_final.c24hCA-cUT	340	10;34.75;49;75;441	236	10;31;53;82.25;243	-0.398132	4.70059	-9.81387	9.1433e-21	7.57662e-20	-9.34553	9.30257e-16
condition_final.c24hCA-cUT	340	10;34.75;49;75;441	236	10;31;53;82.25;243	-0.252122	5.78029	-9.78411	9.09295e-21	7.53551e-20	-9.34611	9.25135e-16
condition_final.c24hCA-cUT	340	10;34.75;49;75;441	236	10;31;53;82.25;243	-0.300215	5.41989	-9.74998	9.07893e-21	7.52451e-20	-9.34627	9.23708e-16
condition_final.c24hCA-cUT	340	10;34.75;49;75;441	236	10;31;53;82.25;243	0.994691	1.13779	9.73989	9.05973e-21	7.50921e-20	9.3465	9.21755e-16
condition_final.c24hCA-cUT	340	10;34.75;49;75;441	236	10;31;53;82.25;243	-0.451752	4.16261	-9.81085	9.0336e-21	7.48816e-20	-9.3468	9.19096e-16
condition_final.c24hCA-cUT	340	10;34.75;49;75;441	236	10;31;53;82.25;243	0.874789	0.837649	9.72282	8.9506e-21	7.41996e-20	9.34778	9.10652e-16
condition_final.c24hCA-cUT	340	10;34.75;49;75;441	236	10;31;53;82.25;243	-0.271317	5.46269	-9.79599	8.93782e-21	7.40997e-20	-9.34793	9.09351e-16
condition_final.c24hCA-cUT	340	10;34.75;49;75;441	236	10;31;53;82.25;243	0.865991	1.40204	9.7625	8.92322e-21	7.39847e-20	9.3481	9.07867e-16
condition_final.c24hCA-cUT	340	10;34.75;49;75;441	236	10;31;53;82.25;243	-0.702062	2.58573	-9.82379	8.9194e-21	7.3959e-20	-9.34815	9.07477e-16
condition_final.c24hCA-cUT	340	10;34.75;49;75;441	236	10;31;53;82.25;243	0.933472	1.52663	9.7369	8.88301e-21	7.36633e-20	9.34858	9.03775e-16
condition_final.c24hCA-cUT	340	10;34.75;49;75;441	236	10;31;53;82.25;243	-0.592012	3.26528	-9.7716	8.83625e-21	7.32815e-20	-9.34914	8.99018e-16
condition_final.c24hCA-cUT	340	10;34.75;49;75;441	236	10;31;53;82.25;243	-0.653985	2.98465	-9.79712	8.82605e-21	7.32029e-20	-9.34926	8.9798e-16
condition_final.c24hCA-cUT	340	10;34.75;49;75;441	236	10;31;53;82.25;243	0.96922	1.56386	9.74	8.81611e-21	7.31264e-20	9.34938	8.96969e-16
condition_final.c24hCA-cUT	340	10;34.75;49;75;441	236	10;31;53;82.25;243	0.83765	2.53793	9.8025	8.77076e-21	7.27562e-20	9.34993	8.92354e-16
condition_final.c24hCA-cUT	340	10;34.75;49;75;441	236	10;31;53;82.25;243	0.983031	1.64092	9.75373	8.76991e-21	7.27551e-20	9.34994	8.92268e-16
condition_final.c24hCA-cUT	340	10;34.75;49;75;441	236	10;31;53;82.25;243	0.81368	3.02927	9.75887	8.76171e-21	7.26929e-20	9.35004	8.91433e-16
condition_final.c24hCA-cUT	340	10;34.75;49;75;441	236	10;31;53;82.25;243	0.734536	2.57273	9.88213	8.71682e-21	7.23264e-20	9.35058	8.86867e-16
condition_final.c24hCA-cUT	340	10;34.75;49;75;441	236	10;31;53;82.25;243	0.906258	1.35804	9.73941	8.71339e-21	7.23039e-20	9.35062	8.86518e-16
condition_final.c24hCA-cUT	340	10;34.75;49;75;441	236	10;31;53;82.25;243	0.692868	2.80337	9.81166	8.65514e-21	7.18264e-20	9.35133	8.80592e-16
condition_final.c24hCA-cUT	340	10;34.75;49;75;441	236	10;31;53;82.25;243	0.981653	1.90647	9.73791	8.63474e-21	7.16629e-20	9.35158	8.78516e-16
condition_final.c24hCA-cUT	340	10;34.75;49;75;441	236	10;31;53;82.25;243	0.918073	1.65414	9.78881	8.58786e-21	7.12796e-20	9.35216	8.73746e-16
condition_final.c24hCA-cUT	340	10;34.75;49;75;441	236	10;31;53;82.25;243	0.877101	1.03929	9.73652	8.55529e-21	7.10151e-20	9.35256	8.70432e-16
condition_final.c24hCA-cUT	340	10;34.75;49;75;441	236	10;31;53;82.25;243	-0.780664	2.25045	-9.86296	8.54029e-21	7.08964e-20	-9.35274	8.68906e-16
condition_final.c24hCA-cUT	340	10;34.75;49;75;441	236	10;31;53;82.25;243	0.60948	3.61099	9.77745	8.51428e-21	7.06863e-20	9.35307	8.6626e-16
condition_final.c24hCA-cUT	340	10;34.75;49;75;441	236	10;31;53;82.25;243	0.943302	1.34242	9.75213	8.50281e-21	7.05968e-20	9.35321	8.65093e-16
condition_final.c24hCA-cUT	340	10;34.75;49;75;441	236	10;31;53;82.25;243	-0.824439	0.963207	-9.73997	8.50108e-21	7.05881e-20	-9.35323	8.64917e-16
condition_final.c24hCA-cUT	340	10;34.75;49;75;441	236	10;31;53;82.25;243	0.977973	1.14265	9.73427	8.48544e-21	7.0464e-20	9.35343	8.63325e-16
condition_final.c24hCA-cUT	340	10;34.75;49;75;441	236	10;31;53;82.25;243	0.864149	0.938096	9.74411	8.43723e-21	7.00694e-20	9.35403	8.58421e-16
condition_final.c24hCA-cUT	340	10;34.75;49;75;441	236	10;31;53;82.25;243	-0.475275	4.02829	-9.78251	8.39784e-21	6.9748e-20	-9.35452	8.54413e-16
condition_final.c24hCA-cUT	340	10;34.75;49;75;441	236	10;31;53;82.25;243	-0.920243	1.54835	-9.74969	8.36928e-21	6.95165e-20	-9.35488	8.51508e-16
condition_final.c24hCA-cUT	340	10;34.75;49;75;441	236	10;31;53;82.25;243	0.905998	1.95824	9.74786	8.33136e-21	6.92072e-20	9.35536	8.4765e-16
condition_final.c24hCA-cUT	340	10;34.75;49;75;441	236	10;31;53;82.25;243	-0.289143	5.37027	-9.82875	8.24196e-21	6.84701e-20	-9.3565	8.38553e-16
condition_final.c24hCA-cUT	340	10;34.75;49;75;441	236	10;31;53;82.25;243	-0.558896	3.26533	-9.7974	8.21467e-21	6.8249e-20	-9.35685	8.35777e-16
condition_final.c24hCA-cUT	340	10;34.75;49;75;441	236	10;31;53;82.25;243	-0.713438	2.4293	-9.8181	8.12128e-21	6.74786e-20	-9.35806	8.26275e-16
condition_final.c24hCA-cUT	340	10;34.75;49;75;441	236	10;31;53;82.25;243	0.948	1.26912	9.7439	8.08202e-21	6.71579e-20	9.35857	8.22281e-16
condition_final.c24hCA-cUT	340	10;34.75;49;75;441	236	10;31;53;82.25;243	-0.930611	2.45735	-9.74475	8.07179e-21	6.70783e-20	-9.35871	8.2124e-16
condition_final.c24hCA-cUT	340	10;34.75;49;75;441	236	10;31;53;82.25;243	0.978558	1.32554	9.76593	8.06223e-21	6.70044e-20	9.35883	8.20267e-16
condition_final.c24hCA-cUT	340	10;34.75;49;75;441	236	10;31;53;82.25;243	-0.761277	2.36719	-9.84428	8.05938e-21	6.69862e-20	-9.35887	8.19978e-16
condition_final.c24hCA-cUT	340	10;34.75;49;75;441	236	10;31;53;82.25;243	-0.361837	4.81246	-9.79244	8.04908e-21	6.6906e-20	-9.35901	8.1893e-16
condition_final.c24hCA-cUT	340	10;34.75;49;75;441	236	10;31;53;82.25;243	-0.583019	3.41243	-9.76254	8.0455e-21	6.68817e-20	-9.35905	8.18565e-16
condition_final.c24hCA-cUT	340	10;34.75;49;75;441	236	10;31;53;82.25;243	-0.333428	5.168	-9.78408	8.00793e-21	6.65748e-20	-9.35955	8.14743e-16
condition_final.c24hCA-cUT	340	10;34.75;49;75;441	236	10;31;53;82.25;243	0.404504	4.39423	9.82274	7.96456e-21	6.62197e-20	9.36012	8.1033e-16
condition_final.c24hCA-cUT	340	10;34.75;49;75;441	236	10;31;53;82.25;243	0.829697	1.50661	9.76604	7.9558e-21	6.61523e-20	9.36024	8.09439e-16
condition_final.c24hCA-cUT	340	10;34.75;49;75;441	236	10;31;53;82.25;243	0.619348	3.24769	9.77674	7.89284e-21	6.56341e-20	9.36108	8.03033e-16
condition_final.c24hCA-cUT	340	10;34.75;49;75;441	236	10;31;53;82.25;243	0.550023	3.76629	9.8142	7.8529e-21	6.53073e-20	9.36161	7.9897e-16
condition_final.c24hCA-cUT	340	10;34.75;49;75;441	236	10;31;53;82.25;243	-0.743952	2.2895	-9.85685	7.85078e-21	6.52951e-20	-9.36164	7.98755e-16
condition_final.c24hCA-cUT	340	10;34.75;49;75;441	236	10;31;53;82.25;243	-0.672003	3.06936	-9.78581	7.74312e-21	6.44049e-20	-9.3631	7.878e-16
condition_final.c24hCA-cUT	340	10;34.75;49;75;441	236	10;31;53;82.25;243	-0.606327	3.83615	-9.76655	7.67455e-21	6.38397e-20	-9.36404	7.80824e-16
condition_final.c24hCA-cUT	340	10;34.75;49;75;441	236	10;31;53;82.25;243	-0.26218	5.8982	-9.76272	7.66016e-21	6.37252e-20	-9.36424	7.7936e-16
condition_final.c24hCA-cUT	340	10;34.75;49;75;441	236	10;31;53;82.25;243	0.926865	1.07408	9.74115	7.62843e-21	6.34665e-20	9.36468	7.76131e-16
condition_final.c24hCA-cUT	340	10;34.75;49;75;441	236	10;31;53;82.25;243	0.885399	1.02495	9.75716	7.58511e-21	6.31112e-20	9.36528	7.71724e-16
condition_final.c24hCA-cUT	340	10;34.75;49;75;441	236	10;31;53;82.25;243	-0.837082	1.52167	-9.84148	7.5704e-21	6.2994e-20	-9.36548	7.70228e-16
condition_final.c24hCA-cUT	340	10;34.75;49;75;441	236	10;31;53;82.25;243	-0.427665	4.27785	-9.89732	7.48383e-21	6.22787e-20	-9.3667	7.6142e-16
condition_final.c24hCA-cUT	340	10;34.75;49;75;441	236	10;31;53;82.25;243	-0.31454	5.15124	-9.78534	7.48226e-21	6.22708e-20	-9.36672	7.6126e-16
condition_final.c24hCA-cUT	340	10;34.75;49;75;441	236	10;31;53;82.25;243	0.760146	2.43248	9.85694	7.43899e-21	6.19157e-20	9.36733	7.56857e-16
condition_final.c24hCA-cUT	340	10;34.75;49;75;441	236	10;31;53;82.25;243	0.996269	2.05341	9.75457	7.43496e-21	6.18872e-20	9.36739	7.56447e-16
condition_final.c24hCA-cUT	340	10;34.75;49;75;441	236	10;31;53;82.25;243	-0.341993	5.19099	-9.78718	7.40441e-21	6.1638e-20	-9.36782	7.5334e-16
condition_final.c24hCA-cUT	340	10;34.75;49;75;441	236	10;31;53;82.25;243	0.660406	3.17171	9.9792	7.32749e-21	6.10027e-20	9.36893	7.45514e-16
condition_final.c24hCA-cUT	340	10;34.75;49;75;441	236	10;31;53;82.25;243	0.907132	1.50836	9.78351	7.32388e-21	6.09776e-20	9.36898	7.45146e-16
condition_final.c24hCA-cUT	340	10;34.75;49;75;441	236	10;31;53;82.25;243	0.889836	1.55471	9.84348	7.32165e-21	6.0964e-20	9.36901	7.44919e-16
condition_final.c24hCA-cUT	340	10;34.75;49;75;441	236	10;31;53;82.25;243	-0.855013	0.919288	-9.75411	7.32141e-21	6.0964e-20	-9.36901	7.44895e-16
condition_final.c24hCA-cUT	340	10;34.75;49;75;441	236	10;31;53;82.25;243	-0.910123	1.21497	-9.78333	7.19054e-21	5.98821e-20	-9.37092	7.3158e-16
condition_final.c24hCA-cUT	340	10;34.75;49;75;441	236	10;31;53;82.25;243	0.814771	1.91183	9.8261	7.18655e-21	5.98538e-20	9.37098	7.31174e-16
condition_final.c24hCA-cUT	340	10;34.75;49;75;441	236	10;31;53;82.25;243	-0.871878	1.61763	-9.80352	7.16642e-21	5.9691e-20	-9.37127	7.29126e-16
condition_final.c24hCA-cUT	340	10;34.75;49;75;441	236	10;31;53;82.25;243	-0.293666	5.54373	-9.80557	7.14957e-21	5.95555e-20	-9.37152	7.27411e-16
condition_final.c24hCA-cUT	340	10;34.75;49;75;441	236	10;31;53;82.25;243	0.897426	1.91203	9.77776	7.12196e-21	5.93305e-20	9.37193	7.24603e-16
condition_final.c24hCA-cUT	340	10;34.75;49;75;441	236	10;31;53;82.25;243	0.845296	2.39851	9.82849	7.09749e-21	5.91314e-20	9.37229	7.22113e-16
condition_final.c24hCA-cUT	340	10;34.75;49;75;441	236	10;31;53;82.25;243	-0.866585	1.14571	-9.75774	7.09561e-21	5.91206e-20	-9.37232	7.21922e-16
condition_final.c24hCA-cUT	340	10;34.75;49;75;441	236	10;31;53;82.25;243	-0.847582	0.912391	-9.82455	7.08887e-21	5.90693e-20	-9.37242	7.21236e-16
condition_final.c24hCA-cUT	340	10;34.75;49;75;441	236	10;31;53;82.25;243	0.588305	3.45278	9.80999	7.06364e-21	5.88639e-20	9.3728	7.18669e-16
condition_final.c24hCA-cUT	340	10;34.75;49;75;441	236	10;31;53;82.25;243	0.897772	1.09381	9.80792	7.00993e-21	5.8421e-20	9.3736	7.13204e-16
condition_final.c24hCA-cUT	340	10;34.75;49;75;441	236	10;31;53;82.25;243	-0.885517	1.7406	-9.87666	6.99411e-21	5.8294e-20	-9.37384	7.11595e-16
[truncated: 36,822,535 more chars]
